# Pioneering Hybrid Genome Assemblies of *Fusarium graminearum* and *Fusarium avenaceum* from Indian Wheat: Insights into Virulence Frameworks and Genome Evolution

**DOI:** 10.64898/2026.11.18.767454

**Authors:** Govardhan Choppadandi, KJ Yashavanthakumar, Sudhir Navathe

## Abstract

Fusarium head blight (FHB), primarily caused by various species of Fusarium, is a destructive disease of wheat that reduces yield and contaminates grain with mycotoxins. The present study reports high-quality hybrid genome assemblies for two Indian wheat isolates, Fusarium graminearum strain TNW1 and Fusarium avenaceum strain DMW8, representing the first genome-scale comparative study of FHB-associated Fusarium isolates infectious on wheat from India. Both Indian isolates retained conserved Fusarium secondary-metabolite clusters, including aurofusarin, chrysogine, clavaric acid, koraiol, orcinol/orsellinic acid, and oxyjavanicin, while exhibiting distinct species-associated biosynthetic profiles. TNW1 contained zearalenone and DON-related biosynthetic clusters, whereas DMW8 contained beauvericin and other species-associated clusters, highlighting differences in predicted biosynthetic potential between the two Fusarium species. Notably, both genomes showed relatively low transposable-element (TE) content compared with their respective species groups, with TEs occupying 0.96% of the TNW1 genome and 1.55% of the DMW8 genome. RIP-associated genomic coverage was also comparatively low, at 20.01% and 22.38%, respectively. TE insertion analysis identified predominantly reference-associated insertions, with two candidate non-reference insertions detected in DMW8. Gene-family analyses revealed greater duplication and expansion–contraction dynamics in DMW8 than in TNW1. Together, these findings highlight differences in predicted genomic features, secondary metabolite biosynthetic potential, and gene family composition between the two Indian isolates, providing genomic resources for future investigations of Fusarium biology and wheat–pathogen interactions.

## Supplementary File S2 for "Pioneering Hybrid Genome Assemblies of *Fusarium graminearum* and *Fusarium avenaceum* from Indian Wheat: Insights into Virulence Frameworks and Genome Evolution"

### Sheet: CONTENT
Supplementary File S3. NCBI genome metadata, BUSCO completeness assessment, and selection of Fusarium genomes used for comparative genomic analysis
	Description
S2.1	Metadata and BUSCO completeness statistics for all NCBI Fusarium genomes
S2.2	Metadata and accession information for the 46 selected Fusarium genomes

### Sheet:  S2.1
		S2.1. NCBI genome metadata and BUSCO completeness statistics for the analysed Fusarium genomes
Organism	Renamed_Genome	Assembly Accession	BioSample	strain	host/isolated	geo_loc_name	Genome Complete (%)	Genome Fragmented (%)	Genome Missing (%)	Protein Complete (%)	Protein Fragmented (%)	Protein Missing (%)	Source	Annotation	Organism Scientific Name	Organism Qualifier	Level	Assembly Name	Taxonomy id	Contig N50	Size	Gene Count	BioProject
Fusarium graminearum	Fgram_03132	GCA_018345885.1	SAMN16774518	03132	Triticum aestivum	Poland: Lewin Brzeski	99.3	0.1	0.6	98.2	0.5	1.3	GenBank	Gene model prediction using AUGUSTUS v3.5.0, followed by functional annotation using Funannotate v1.8.10.	Fusarium graminearum	strain: 03132	Scaffold	ASM1834588v1	5518	2824205	36390429	11411	PRJNA677929
Fusarium graminearum	Fgram_0343	GCA_018345745.1	SAMN16774527	0343	Triticum aestivum	Poland: Krzemienica	99.4	0.1	0.5	98.2	0.5	1.3	GenBank	Gene model prediction using AUGUSTUS v3.5.0, followed by functional annotation using Funannotate v1.8.10.	Fusarium graminearum	strain: 0343	Scaffold	ASM1834574v1	5518	4344343	36073724	11395	PRJNA677929
Fusarium graminearum	Fgram_0359	GCA_018345915.1	SAMN16774515	0359	Triticum aestivum	Poland: Martag	99.4	0.1	0.5	98.2	0.5	1.3	GenBank	Gene model prediction using AUGUSTUS v3.5.0, followed by functional annotation using Funannotate v1.8.10.	Fusarium graminearum	strain: 0359	Scaffold	ASM1834591v1	5518	2190981	35955598	11387	PRJNA677929
Fusarium graminearum	Fgram_042826	GCA_018345925.1	SAMN16774514	042826	Triticum aestivum	Poland: Balcyny	99.4	0.1	0.5	98.2	0.5	1.3	GenBank	Gene model prediction using AUGUSTUS v3.5.0, followed by functional annotation using Funannotate v1.8.10.	Fusarium graminearum	strain: 042826	Scaffold	ASM1834592v1	5518	2220257	36060139	11411	PRJNA677929
Fusarium graminearum	Fgram_04431	GCA_018345945.1	SAMN16774513	04431	Triticum aestivum	Poland: Sepopol	99.4	0.1	0.5	98.1	0.6	1.3	GenBank	Gene model prediction using AUGUSTUS v3.5.0, followed by functional annotation using Funannotate v1.8.10.	Fusarium graminearum	strain: 04431	Scaffold	ASM1834594v1	5518	2828296	36657532	11460	PRJNA677929
Fusarium graminearum	Fgram_04501	GCA_018219625.1	SAMN16774512	04501	Triticum aestivum	Poland: Martag	99.4	0.1	0.5	98.2	0.5	1.3	GenBank	Gene model prediction using AUGUSTUS v3.5.0, followed by functional annotation using Funannotate v1.8.10.	Fusarium graminearum	strain: 04501	Scaffold	ASM1821962v1	5518	1581905	36354051	11405	PRJNA677929
Fusarium graminearum	Fgram_0609	GCA_018219565.1	SAMN16774526	0609	Triticum aestivum	Poland: Tywezy	99.4	0.1	0.5	98.2	0.5	1.3	GenBank	Gene model prediction using AUGUSTUS v3.5.0, followed by functional annotation using Funannotate v1.8.10.	Fusarium graminearum	strain: 0609	Scaffold	ASM1821956v1	5518	2521783	35892890	11376	PRJNA677929
Fusarium graminearum	Fgram_0903a	GCA_018346405.1	SAMN16774485	09-03a	Triticum aestivum	Luxembourg	99.3	0.1	0.6	98.2	0.5	1.3	GenBank	Gene model prediction using AUGUSTUS v3.5.0, followed by functional annotation using Funannotate v1.8.10.	Fusarium graminearum	strain: 09-03a	Scaffold	ASM1834640v1	5518	2624780	36059345	11341	PRJNA677929
Fusarium graminearum	Fgram_0904a	GCA_018346325.1	SAMN16774486	09-04a	Triticum aestivum	Luxembourg	99.3	0.1	0.6	98.2	0.5	1.3	GenBank	Gene model prediction using AUGUSTUS v3.5.0, followed by functional annotation using Funannotate v1.8.10.	Fusarium graminearum	strain: 09-04a	Scaffold	ASM1834632v1	5518	1719515	36305275	11406	PRJNA677929
Fusarium graminearum	Fgram_0905a	GCA_018346365.1	SAMN16774487	09-05a	Triticum aestivum	Luxembourg	98.9	0.1	1	97.8	0.5	1.7	GenBank	Gene model prediction using AUGUSTUS v3.5.0, followed by functional annotation using Funannotate v1.8.10.	Fusarium graminearum	strain: 09-05a	Scaffold	ASM1834636v1	5518	1362058	35403888	11184	PRJNA677929
Fusarium graminearum	Fgram_0913a	GCA_018346305.1	SAMN16774490	09-13a	Triticum aestivum	Luxembourg	98.4	0.1	1.5	97.2	0.5	2.3	GenBank	Gene model prediction using AUGUSTUS v3.5.0, followed by functional annotation using Funannotate v1.8.10.	Fusarium graminearum	strain: 09-13a	Scaffold	ASM1834630v1	5518	1701944	38083922	11681	PRJNA677929
Fusarium graminearum	Fgram_0921a	GCA_018346355.1	SAMN16774488	09-21a	Triticum aestivum	Luxembourg	99.3	0.1	0.6	98.2	0.5	1.3	GenBank	Gene model prediction using AUGUSTUS v3.5.0, followed by functional annotation using Funannotate v1.8.10.	Fusarium graminearum	strain: 09-21a	Contig	ASM1834635v1	5518	2628916	36110695	11400	PRJNA677929
Fusarium graminearum	Fgram_0953b	GCA_018346345.1	SAMN16774489	09-53b	Triticum aestivum	Luxembourg	99.3	0.1	0.6	98.2	0.5	1.3	GenBank	Gene model prediction using AUGUSTUS v3.5.0, followed by functional annotation using Funannotate v1.8.10.	Fusarium graminearum	strain: 09-53b	Scaffold	ASM1834634v1	5518	1333033	36572132	11477	PRJNA677929
Fusarium graminearum	Fgram_10F1	GCA_018346545.1	SAMN16774478	10F1	Triticum aestivum	Netherlands: Schoondijke	99.2	0.1	0.6	98.1	0.5	1.4	GenBank	Gene model prediction using AUGUSTUS v3.5.0, followed by functional annotation using Funannotate v1.8.10.	Fusarium graminearum	strain: 10F1	Scaffold	ASM1834654v1	5518	1505120	36159210	11436	PRJNA677929
Fusarium graminearum	Fgram_1142	GCA_018346805.1	SAMN16774465	114-2	Hordeum vulgare	Argentina: Lobera	99.4	0.1	0.5	98.1	0.5	1.4	GenBank	Gene model prediction using AUGUSTUS v3.5.0, followed by functional annotation using Funannotate v1.8.10.	Fusarium graminearum	strain: 114-2	Scaffold	ASM1834680v1	5518	2524866	36660407	11443	PRJNA677929
Fusarium graminearum	Fgram_11912	GCA_018346775.1	SAMN16774464	119-12	Hordeum vulgare	Argentina: San Cayetano	98.2	1	0.9	96.9	1.3	1.8	GenBank	Gene model prediction using AUGUSTUS v3.5.0, followed by functional annotation using Funannotate v1.8.10.	Fusarium graminearum	strain: 119-12	Scaffold	ASM1834677v1	5518	61038	36196744	11585	PRJNA677929
Fusarium graminearum	Fgram_14C1	GCA_018346495.1	SAMN16774479	14C1	Triticum aestivum	Netherlands: Hank	99.3	0.1	0.6	98.2	0.5	1.3	GenBank	Gene model prediction using AUGUSTUS v3.5.0, followed by functional annotation using Funannotate v1.8.10.	Fusarium graminearum	strain: 14C1	Scaffold	ASM1834649v1	5518	4789478	36093689	11387	PRJNA677929
Fusarium graminearum	Fgram_1621z	GCA_018345815.1	SAMN16774520	16-21-z	Triticum aestivum	Poland: Dobre Miasto	99.4	0.1	0.5	98.2	0.5	1.3	GenBank	Gene model prediction using AUGUSTUS v3.5.0, followed by functional annotation using Funannotate v1.8.10.	Fusarium graminearum	strain: 16-21-z	Scaffold	ASM1834581v1	5518	2082650	36138066	11412	PRJNA677929
Fusarium graminearum	Fgram_16390z	GCA_018345865.1	SAMN16774521	16-390-z	Triticum aestivum	Poland: Modzurow	99.3	0.1	0.6	98.2	0.5	1.3	GenBank	Gene model prediction using AUGUSTUS v3.5.0, followed by functional annotation using Funannotate v1.8.10.	Fusarium graminearum	strain: 16-390-z	Scaffold	ASM1834586v1	5518	1641480	36347393	11466	PRJNA677929
Fusarium graminearum	Fgram_16462z	GCA_018345975.1	SAMN16774517	16-462-z	Triticum aestivum	Poland: Modzurow	99.2	0.1	0.7	97.9	0.5	1.5	GenBank	Gene model prediction using AUGUSTUS v3.5.0, followed by functional annotation using Funannotate v1.8.10.	Fusarium graminearum	strain: 16-462-z	Scaffold	ASM1834597v1	5518	3085160	36711276	11527	PRJNA677929
Fusarium graminearum	Fgram_16521z	GCA_018219645.1	SAMN16774516	16-521-z	Triticum aestivum	Poland: Modzurow	98.6	0.1	1.2	97.5	0.5	2	GenBank	Gene model prediction using AUGUSTUS v3.5.0, followed by functional annotation using Funannotate v1.8.10.	Fusarium graminearum	strain: 16-521-z	Scaffold	ASM1821964v1	5518	1643462	35847768	11312	PRJNA677929
Fusarium graminearum	Fgram_1692z	GCA_018345845.1	SAMN16774519	16-92-z	Triticum aestivum	Poland: Modzurow	99.3	0.1	0.6	98.2	0.5	1.3	GenBank	Gene model prediction using AUGUSTUS v3.5.0, followed by functional annotation using Funannotate v1.8.10.	Fusarium graminearum	strain: 16-92-z	Scaffold	ASM1834584v1	5518	2748169	36080851	11394	PRJNA677929
Fusarium graminearum	Fgram_1775	GCA_018345455.1	SAMN16774545	177-5		Russia: Moscow region	99.1	0.1	0.8	97.9	0.5	1.6	GenBank	Gene model prediction using AUGUSTUS v3.5.0, followed by functional annotation using Funannotate v1.8.10.	Fusarium graminearum	strain: 177-5	Scaffold	ASM1834545v1	5518	1103718	36092575	11397	PRJNA677929
Fusarium graminearum	Fgram_1787	GCA_018219525.1	SAMN16774546	178-7		Russia: Moscow region	99.3	0.1	0.6	98.1	0.5	1.4	GenBank	Gene model prediction using AUGUSTUS v3.5.0, followed by functional annotation using Funannotate v1.8.10.	Fusarium graminearum	strain: 178-7	Scaffold	ASM1821952v1	5518	1308624	36060254	11382	PRJNA677929
Fusarium graminearum	Fgram_1798	GCA_018345435.1	SAMN16774547	17-98	Triticum aestivum	Russia: Moscow region	99.3	0.1	0.6	98.2	0.5	1.3	GenBank	Gene model prediction using AUGUSTUS v3.5.0, followed by functional annotation using Funannotate v1.8.10.	Fusarium graminearum	strain: 17-98	Scaffold	ASM1834543v1	5518	994086	36213809	11449	PRJNA677929
Fusarium graminearum	Fgram_1872	GCA_018345415.1	SAMN16774548	187-2	Triticum aestivum	Russia: Moscow region	99.2	0.1	0.7	98	0.5	1.5	GenBank	Gene model prediction using AUGUSTUS v3.5.0, followed by functional annotation using Funannotate v1.8.10.	Fusarium graminearum	strain: 187-2	Scaffold	ASM1834541v1	5518	1264454	36090296	11412	PRJNA677929
Fusarium graminearum	Fgram_233423	GCA_000966635.1	SAMN03329223	233423	Triticum sp.	USA: KS	98	1	1	96.3	1.6	2.1	GenBank	Gene model prediction using AUGUSTUS v3.5.0, followed by functional annotation using Funannotate v1.8.10.	Fusarium graminearum	strain: 233423	Scaffold	Fus_gra_233423_v1	5518	39579	36490312	11611	PRJNA274567
Fusarium graminearum	Fgram_234	GCA_018219715.1	SAMN16774467	23-4	Hordeum vulgare	Argentina: T.Lauquen	99.4	0.1	0.5	98.1	0.5	1.4	GenBank	Gene model prediction using AUGUSTUS v3.5.0, followed by functional annotation using Funannotate v1.8.10.	Fusarium graminearum	strain: 23-4	Scaffold	ASM1821971v1	5518	477593	36236753	11401	PRJNA677929
Fusarium graminearum	Fgram_237	GCA_018346265.1	SAMN16774491	237	Triticum aestivum	Luxembourg	99.3	0.1	0.6	98.2	0.5	1.4	GenBank	Gene model prediction using AUGUSTUS v3.5.0, followed by functional annotation using Funannotate v1.8.10.	Fusarium graminearum	strain: 237	Scaffold	ASM1834626v1	5518	3922975	36002181	11328	PRJNA677929
Fusarium graminearum	Fgram_2t2751	GCA_018219575.1	SAMN16774542	2t275-1	Triticum aestivum	Russia: Krasnodar region	99.2	0.1	0.7	98	0.5	1.5	GenBank	Gene model prediction using AUGUSTUS v3.5.0, followed by functional annotation using Funannotate v1.8.10.	Fusarium graminearum	strain: 2t275-1	Scaffold	ASM1821957v1	5518	1129653	36227536	11427	PRJNA677929
Fusarium graminearum	Fgram_32	GCA_018345475.1	SAMN16774544	3-2		Russia: Moscow region	99.4	0.1	0.5	98.2	0.5	1.3	GenBank	Gene model prediction using AUGUSTUS v3.5.0, followed by functional annotation using Funannotate v1.8.10.	Fusarium graminearum	strain: 3-2	Scaffold	ASM1834547v1	5518	1123162	36276817	11492	PRJNA677929
Fusarium graminearum	Fgram_321	GCA_018346245.1	SAMN16774492	321	Triticum aestivum	Luxembourg	98.9	0.1	1	97.7	0.5	1.8	GenBank	Gene model prediction using AUGUSTUS v3.5.0, followed by functional annotation using Funannotate v1.8.10.	Fusarium graminearum	strain: 321	Scaffold	ASM1834624v1	5518	2567600	35952342	11322	PRJNA677929
Fusarium graminearum	Fgram_3363B	GCA_018345545.1	SAMN16774540	336-3B	Triticum aestivum	Russia: Stavropol region	99.3	0.1	0.6	98.2	0.5	1.3	GenBank	Gene model prediction using AUGUSTUS v3.5.0, followed by functional annotation using Funannotate v1.8.10.	Fusarium graminearum	strain: 336-3B	Scaffold	ASM1834554v1	5518	2448801	36111118	11402	PRJNA677929
Fusarium graminearum	Fgram_58918	GCA_018345515.1	SAMN16774541	58918	Triticum aestivum	Russia: Krasnodar region	99.3	0.1	0.6	98.2	0.5	1.3	GenBank	Gene model prediction using AUGUSTUS v3.5.0, followed by functional annotation using Funannotate v1.8.10.	Fusarium graminearum	strain: 58918	Scaffold	ASM1834551v1	5518	4272870	36633836	11502	PRJNA677929
Fusarium graminearum	Fgram_630	GCA_018346225.1	SAMN16774493	630	Triticum aestivum	Luxembourg	99.3	0.1	0.6	98.1	0.5	1.4	GenBank	Gene model prediction using AUGUSTUS v3.5.0, followed by functional annotation using Funannotate v1.8.10.	Fusarium graminearum	strain: 630	Scaffold	ASM1834622v1	5518	1626054	36390622	11468	PRJNA677929
Fusarium graminearum	Fgram_70725	GCA_018345395.1	SAMN16774549	70725	Triticum aestivum	Russia: North Ossetia	99.3	0.1	0.6	98.1	0.5	1.4	GenBank	Gene model prediction using AUGUSTUS v3.5.0, followed by functional annotation using Funannotate v1.8.10.	Fusarium graminearum	strain: 70725	Scaffold	ASM1834539v1	5518	3278981	36348646	11405	PRJNA677929
Fusarium graminearum	Fgram_71E1	GCA_018346485.1	SAMN16774480	71E1	Triticum aestivum	Netherlands: Nagele	99.3	0.1	0.6	98.2	0.5	1.3	GenBank	Gene model prediction using AUGUSTUS v3.5.0, followed by functional annotation using Funannotate v1.8.10.	Fusarium graminearum	strain: 71E1	Scaffold	ASM1834648v1	5518	2543264	36469436	11498	PRJNA677929
Fusarium graminearum	Fgram_79E1	GCA_018346445.1	SAMN16774481	79E1	Triticum aestivum	Netherlands: Nieuw Beerta	99.4	0.1	0.5	98.2	0.5	1.3	GenBank	Gene model prediction using AUGUSTUS v3.5.0, followed by functional annotation using Funannotate v1.8.10.	Fusarium graminearum	strain: 79E1	Scaffold	ASM1834644v1	5518	2494473	36119240	11432	PRJNA677929
Fusarium graminearum	Fgram_877	GCA_018346765.1	SAMN16774466	87-7	Hordeum vulgare	Argentina: Azul	99.3	0.1	0.6	98.2	0.5	1.3	GenBank	Gene model prediction using AUGUSTUS v3.5.0, followed by functional annotation using Funannotate v1.8.10.	Fusarium graminearum	strain: 87-7	Scaffold	ASM1834676v1	5518	2592534	36251700	11425	PRJNA677929
Fusarium graminearum	Fgram_AGV0002B	GCA_018346505.1	SAMN16774482	AGV0002B	Triticum aestivum	Netherlands: Lelystad	99.4	0.1	0.5	98.2	0.5	1.3	GenBank	Gene model prediction using AUGUSTUS v3.5.0, followed by functional annotation using Funannotate v1.8.10.	Fusarium graminearum	strain: AGV0002B	Scaffold	ASM1834650v1	5518	2597063	36263879	11462	PRJNA677929
Fusarium graminearum	Fgram_C10a	GCA_018346695.1	SAMN16774468	C10a	Triticum aestivum	France: Chartres	99.3	0.1	0.6	98.2	0.5	1.3	GenBank	Gene model prediction using AUGUSTUS v3.5.0, followed by functional annotation using Funannotate v1.8.10.	Fusarium graminearum	strain: C10a	Scaffold	ASM1834669v1	5518	2565381	36045690	11367	PRJNA677929
Fusarium graminearum	Fgram_C10b	GCA_018346665.1	SAMN16774470	C10b	Triticum aestivum	France: Chartres	99.3	0.1	0.6	98.2	0.5	1.3	GenBank	Gene model prediction using AUGUSTUS v3.5.0, followed by functional annotation using Funannotate v1.8.10.	Fusarium graminearum	strain: C10b	Scaffold	ASM1834666v1	5518	2008259	36058958	11378	PRJNA677929
Fusarium graminearum	Fgram_CBS10409	GCA_018345295.1	SAMN16774554	CBS 104.09			99.3	0.1	0.6	98.1	0.6	1.4	GenBank	Gene model prediction using AUGUSTUS v3.5.0, followed by functional annotation using Funannotate v1.8.10.	Fusarium graminearum	strain: CBS 104.09	Scaffold	ASM1834529v1	5518	2494653	36488216	11439	PRJNA677929
Fusarium graminearum	Fgram_CBS110263	GCA_018345365.1	SAMN16774550	CBS 110263	Zea mays	Iran	99.3	0.1	0.6	98.2	0.5	1.3	GenBank	Gene model prediction using AUGUSTUS v3.5.0, followed by functional annotation using Funannotate v1.8.10.	Fusarium graminearum	strain: CBS 110263	Scaffold	ASM1834536v1	5518	2416216	36773101	11448	PRJNA677929
Fusarium graminearum	Fgram_CBS119173	GCA_018219475.1	SAMN16774461	CBS 119173	Triticum aestivum	USA: Louisiana	98.5	0.7	0.9	97.4	1	1.6	GenBank	Gene model prediction using AUGUSTUS v3.5.0, followed by functional annotation using Funannotate v1.8.10.	Fusarium graminearum	strain: CBS 119173	Scaffold	ASM1821947v1	5518	112927	36211631	11541	PRJNA677929
Fusarium graminearum	Fgram_CBS119799	GCA_018345325.1	SAMN16774551	CBS 119799	Triticum aestivum	South Africa	99.3	0.1	0.6	98.2	0.5	1.3	GenBank	Gene model prediction using AUGUSTUS v3.5.0, followed by functional annotation using Funannotate v1.8.10.	Fusarium graminearum	strain: CBS 119799	Scaffold	ASM1834532v1	5518	1285827	36661957	11485	PRJNA677929
Fusarium graminearum	Fgram_CBS119800	GCA_018345315.1	SAMN16774552	CBS 119800	Zea mays	South Africa	91.3	3.9	4.8	89.6	4.4	6	GenBank	Gene model prediction using AUGUSTUS v3.5.0, followed by functional annotation using Funannotate v1.8.10.	Fusarium graminearum	strain: CBS 119800	Scaffold	ASM1834531v1	5518	22737	34566957	11515	PRJNA677929
Fusarium graminearum	Fgram_CBS128539	GCA_018346575.1	SAMN16774476	CBS 128539	Triticum aestivum	Belgium	99.3	0.1	0.6	98.2	0.5	1.3	GenBank	Gene model prediction using AUGUSTUS v3.5.0, followed by functional annotation using Funannotate v1.8.10.	Fusarium graminearum	strain: CBS 128539	Scaffold	ASM1834657v1	5518	2285074	36708840	11532	PRJNA677929
Fusarium graminearum	Fgram_CBS134070	GCA_018346815.1	SAMN16774462	CBS 134070	Miscanthus x giganteus	USA: Illinois, Urbana	99.3	0.1	0.6	98.1	0.5	1.4	GenBank	Gene model prediction using AUGUSTUS v3.5.0, followed by functional annotation using Funannotate v1.8.10.	Fusarium graminearum	strain: CBS 134070	Scaffold	ASM1834681v1	5518	1988201	36623529	11457	PRJNA677929
Fusarium graminearum	Fgram_CBS138561	GCA_018345835.1	SAMN16774522	CBS 138561	Triticum aestivum	Poland: Tywezy	97.9	1	1.1	96.6	1.3	2.1	GenBank	Gene model prediction using AUGUSTUS v3.5.0, followed by functional annotation using Funannotate v1.8.10.	Fusarium graminearum	strain: CBS 138561	Scaffold	ASM1834583v1	5518	109494	36366656	11582	PRJNA677929
Fusarium graminearum	Fgram_CBS138562	GCA_018219485.1	SAMN16774523	CBS 138562	Triticum aestivum	Poland: Tywezy	97.6	0.7	1.8	96.3	1.1	2.6	GenBank	Gene model prediction using AUGUSTUS v3.5.0, followed by functional annotation using Funannotate v1.8.10.	Fusarium graminearum	strain: CBS 138562	Scaffold	ASM1821948v1	5518	131451	35578909	11337	PRJNA677929
Fusarium graminearum	Fgram_CBS138563	GCA_018219615.1	SAMN16774524	CBS 138563	Triticum aestivum	Poland: Martag	98.2	0.7	1.1	96.9	1.2	2	GenBank	Gene model prediction using AUGUSTUS v3.5.0, followed by functional annotation using Funannotate v1.8.10.	Fusarium graminearum	strain: CBS 138563	Scaffold	ASM1821961v1	5518	106731	35997608	11481	PRJNA677929
Fusarium graminearum	Fgram_CBS139514	GCA_018346795.1	SAMN16774463	CBS 139514	Hordeum vulgare	Argentina: Tapalqu	95.5	2.4	2.1	94.4	2.6	3	GenBank	Gene model prediction using AUGUSTUS v3.5.0, followed by functional annotation using Funannotate v1.8.10.	Fusarium graminearum	strain: CBS 139514	Scaffold	ASM1834679v1	5518	33683	35967476	11761	PRJNA677929
Fusarium graminearum	Fgram_CBS18532	GCA_018345335.1	SAMN16774553	CBS 185.32	Zea mays		99.3	0.1	0.6	98.2	0.5	1.3	GenBank	Gene model prediction using AUGUSTUS v3.5.0, followed by functional annotation using Funannotate v1.8.10.	Fusarium graminearum	strain: CBS 185.32	Scaffold	ASM1834533v1	5518	1628428	36514933	11467	PRJNA677929
Fusarium graminearum	Fgram_CS10007	GCA_018346145.1	SAMN16774496	CS10007	Triticum aestivum	Germany: Dedenbach	99.2	0.1	0.7	98.1	0.5	1.4	GenBank	Gene model prediction using AUGUSTUS v3.5.0, followed by functional annotation using Funannotate v1.8.10.	Fusarium graminearum	strain: CS10007	Scaffold	ASM1834614v1	5518	2134421	36801633	11767	PRJNA677929
Fusarium graminearum	Fgram_CS9907	GCA_018346155.1	SAMN16774497	CS9907	Triticum aestivum	Germany: Dedenbach	99.3	0.1	0.6	98.2	0.5	1.2	GenBank	Gene model prediction using AUGUSTUS v3.5.0, followed by functional annotation using Funannotate v1.8.10.	Fusarium graminearum	strain: CS9907	Scaffold	ASM1834615v1	5518	3091681	36079333	11404	PRJNA677929
Fusarium graminearum	Fgram_DAOM180378	GCA_001717915.1	SAMN03958819	DAOM180378	Zea mays	Canada	98.9	0.5	0.6	97.6	1	1.5	GenBank	Gene model prediction using AUGUSTUS v3.5.0, followed by functional annotation using Funannotate v1.8.10.	Fusarium graminearum	strain: DAOM180378	Scaffold	ASM171791v1	5518	104084	36350275	11517	PRJNA291971
Fusarium graminearum	Fgram_DAOM241165	GCA_000966645.2	SAMN03329222	DAOM 241165	Triticum sp.	Canada: Manitoba	99.3	0.1	0.6	98.1	0.5	1.4	GenBank	Gene model prediction using AUGUSTUS v3.5.0, followed by functional annotation using Funannotate v1.8.10.	Fusarium graminearum	strain: DAOM 241165	Scaffold	ASM96664v2	5518	3291760	36903712	11525	PRJNA274567
Fusarium graminearum	Fgram_ET202217	GCA_053895165.1	SAMN48283757	ET-2022-17	Triticum turgidum var. durum	Ethiopia	99.3	0.1	0.6	98.2	0.5	1.3	GenBank	Gene model prediction using AUGUSTUS v3.5.0, followed by functional annotation using Funannotate v1.8.10.	Fusarium graminearum	strain: ET-2022-17	Contig	ASM5389516v1	5518	2302162	36880663	11498	PRJNA1255107
Fusarium graminearum	Fgram_ET202221	GCA_053895205.1	SAMN48283758	ET-2022-21	Triticum turgidum var. durum	Ethiopia	99.3	0.2	0.6	98.1	0.6	1.4	GenBank	Gene model prediction using AUGUSTUS v3.5.0, followed by functional annotation using Funannotate v1.8.10.	Fusarium graminearum	strain: ET-2022-21	Contig	ASM5389520v1	5518	1164824	36850440	11519	PRJNA1255107
Fusarium graminearum	Fgram_ET20223	GCA_053895265.1	SAMN48283755	ET-2022-3	Triticum turgidum var. durum	Ethiopia	93.7	1.9	4.4	92.1	2.3	5.5	GenBank	Gene model prediction using AUGUSTUS v3.5.0, followed by functional annotation using Funannotate v1.8.10.	Fusarium graminearum	strain: ET-2022-3	Contig	ASM5389526v1	5518	73887	35327898	11323	PRJNA1255107
Fusarium graminearum	Fgram_ET202233	GCA_053895225.1	SAMN48283760	ET-2022-33	Triticum turgidum var. durum	Ethiopia	99.3	0.1	0.6	98.2	0.5	1.3	GenBank	Gene model prediction using AUGUSTUS v3.5.0, followed by functional annotation using Funannotate v1.8.10.	Fusarium graminearum	strain: ET-2022-33	Scaffold	ASM5389522v1	5518	2199592	36703136	11493	PRJNA1255107
Fusarium graminearum	Fgram_F1B	GCA_018346685.1	SAMN16774469	F1B	Triticum aestivum	France: Cappelle-en-Pvle	99.4	0.1	0.5	98.2	0.5	1.3	GenBank	Gene model prediction using AUGUSTUS v3.5.0, followed by functional annotation using Funannotate v1.8.10.	Fusarium graminearum	strain: F1B	Scaffold	ASM1834668v1	5518	2887043	36959440	11564	PRJNA677929
Fusarium graminearum	Fgram_FG078	GCA_006942295.1	SAMN09387754	FG078	wheat	France	99.4	0.1	0.5	98.2	0.5	1.3	GenBank	Gene model prediction using AUGUSTUS v3.5.0, followed by functional annotation using Funannotate v1.8.10.	Fusarium graminearum	strain: FG078	Scaffold	Fgr0078	5518	457990	36680526	11598	PRJNA475366
Fusarium graminearum	Fgram_FG08	GCA_018346165.1	SAMN16774495	FG_08	Secale cereale	Germany: Bad Schonborn	99.3	0.1	0.6	98.3	0.5	1.3	GenBank	Gene model prediction using AUGUSTUS v3.5.0, followed by functional annotation using Funannotate v1.8.10.	Fusarium graminearum	strain: FG_08	Scaffold	ASM1834616v1	5518	3734282	36171136	11410	PRJNA677929
Fusarium graminearum	Fgram_FG12	GCA_019343145.1	SAMN19998321	FG-12	maize	China:Gansu	99.5	0	0.5	95.5	2.5	2	GenBank	Gene model prediction using AUGUSTUS v3.5.0, followed by functional annotation using Funannotate v1.8.10.	Fusarium graminearum	strain: FG-12	Chromosome	ASM1934314v1	5518	7835986	35851270	11428	PRJNA743144
Fusarium graminearum	Fgram_FG187	GCA_025427445.1	SAMN30450878	FG187	Oryza sativa	South Korea:Gangwon	99.3	0.1	0.6	98.2	0.5	1.3	GenBank	Gene model prediction using AUGUSTUS v3.5.0, followed by functional annotation using Funannotate v1.8.10.	Fusarium graminearum	strain: FG187	Contig	ASM2542744v1	5518	3203314	37018239	11536	PRJNA872298
Fusarium graminearum	Fgram_FG3211	GCA_018346255.1	SAMN16774494	FG_3211	Triticum aestivum	Germany	99.3	0.1	0.6	98.2	0.5	1.3	GenBank	Gene model prediction using AUGUSTUS v3.5.0, followed by functional annotation using Funannotate v1.8.10.	Fusarium graminearum	strain: FG_3211	Scaffold	ASM1834625v1	5518	2348538	36059286	11391	PRJNA677929
Fusarium graminearum	Fgram_FN009	GCA_900476405.1	SAMEA4719586	FN009	wheat		99.4	0.1	0.5	98.2	0.5	1.3	GenBank	Gene model prediction using AUGUSTUS v3.5.0, followed by functional annotation using Funannotate v1.8.10.	Fusarium graminearum	strain: FN009	Scaffold	FN009	5518	457990	36838188	11600	PRJEB27209
Fusarium graminearum	Fgram_Fg820	GCA_018346565.1	SAMN16774477	Fg820	Triticum aestivum	Netherlands: Zuid Flevoland	99.4	0.1	0.5	98.2	0.5	1.3	GenBank	Gene model prediction using AUGUSTUS v3.5.0, followed by functional annotation using Funannotate v1.8.10.	Fusarium graminearum	strain: Fg820	Scaffold	ASM1834656v1	5518	4066669	36390348	11478	PRJNA677929
Fusarium graminearum	Fgram_Fr10a3	GCA_018346705.1	SAMN16774471	Fr10a3	Triticum aestivum	France: Lectoure	99.3	0.1	0.6	98.2	0.5	1.3	GenBank	Gene model prediction using AUGUSTUS v3.5.0, followed by functional annotation using Funannotate v1.8.10.	Fusarium graminearum	strain: Fr10a3	Scaffold	ASM1834670v1	5518	3257886	36424028	11476	PRJNA677929
Fusarium graminearum	Fgram_Fr1b2	GCA_018346715.1	SAMN16774472	Fr1b2	Triticum aestivum	France: Lectoure	99.3	0.1	0.6	98.2	0.5	1.3	GenBank	Gene model prediction using AUGUSTUS v3.5.0, followed by functional annotation using Funannotate v1.8.10.	Fusarium graminearum	strain: Fr1b2	Scaffold	ASM1834671v1	5518	3194183	36236467	11383	PRJNA677929
Fusarium graminearum	Fgram_GCA0413804951	GCA_041380495.1	SAMN38977589		cannabis	Canada	99.4	0.1	0.5	98.2	0.5	1.3	GenBank	Gene model prediction using AUGUSTUS v3.5.0, followed by functional annotation using Funannotate v1.8.10.	Fusarium graminearum	isolate: flower buds	Scaffold	ASM4138049v1	5518	398451	37812595	11799	PRJNA1055066
Fusarium graminearum	Fgram_GER37	GCA_018219765.1	SAMN16774499	GER_37		Germany	98.6	0.1	1.3	97.4	0.5	2.2	GenBank	Gene model prediction using AUGUSTUS v3.5.0, followed by functional annotation using Funannotate v1.8.10.	Fusarium graminearum	strain: GER_37	Scaffold	ASM1821976v1	5518	251278	35929809	11323	PRJNA677929
Fusarium graminearum	Fgram_GER4527b	GCA_018346185.1	SAMN16774498	GER_4527b	not collected	Germany	99.1	0.1	0.8	97.9	0.5	1.6	GenBank	Gene model prediction using AUGUSTUS v3.5.0, followed by functional annotation using Funannotate v1.8.10.	Fusarium graminearum	strain: GER_4527b	Scaffold	ASM1834618v1	5518	599373	36163003	11438	PRJNA677929
Fusarium graminearum	Fgram_GER74b	GCA_018346115.1	SAMN16774500	GER_74b	soil	Germany	98.8	0.1	1	97.7	0.5	1.8	GenBank	Gene model prediction using AUGUSTUS v3.5.0, followed by functional annotation using Funannotate v1.8.10.	Fusarium graminearum	strain: GER_74b	Scaffold	ASM1834611v1	5518	383187	36102528	11403	PRJNA677929
Fusarium graminearum	Fgram_HZ26A	GCA_018346455.1	SAMN16774483	HZ26A	Triticum aestivum	Netherlands: Zeewolde	99.3	0.1	0.6	98.2	0.5	1.3	GenBank	Gene model prediction using AUGUSTUS v3.5.0, followed by functional annotation using Funannotate v1.8.10.	Fusarium graminearum	strain: HZ26A	Scaffold	ASM1834645v1	5518	2891519	36300634	11464	PRJNA677929
Fusarium graminearum	Fgram_ITA1377	GCA_018219555.1	SAMN16774538	ITA_1377		Italy	99.1	0.1	0.8	97.9	0.5	1.6	GenBank	Gene model prediction using AUGUSTUS v3.5.0, followed by functional annotation using Funannotate v1.8.10.	Fusarium graminearum	strain: ITA_1377	Scaffold	ASM1821955v1	5518	565121	36008769	11338	PRJNA677929
Fusarium graminearum	Fgram_ITA1601	GCA_018345655.1	SAMN16774533	ITA_1601		Italy	99.3	0.1	0.6	98.3	0.5	1.2	GenBank	Gene model prediction using AUGUSTUS v3.5.0, followed by functional annotation using Funannotate v1.8.10.	Fusarium graminearum	strain: ITA_1601	Scaffold	ASM1834565v1	5518	876177	36558017	11509	PRJNA677929
Fusarium graminearum	Fgram_ITA1606	GCA_018345645.1	SAMN16774535	ITA_1606		Italy	99.4	0.1	0.5	98.1	0.5	1.4	GenBank	Gene model prediction using AUGUSTUS v3.5.0, followed by functional annotation using Funannotate v1.8.10.	Fusarium graminearum	strain: ITA_1606	Scaffold	ASM1834564v1	5518	2830474	36264480	11419	PRJNA677929
Fusarium graminearum	Fgram_ITA202	GCA_018345575.1	SAMN16774537	ITA_202		Italy	99.2	0.1	0.6	98.2	0.5	1.3	GenBank	Gene model prediction using AUGUSTUS v3.5.0, followed by functional annotation using Funannotate v1.8.10.	Fusarium graminearum	strain: ITA_202	Scaffold	ASM1834557v1	5518	1167903	36292642	11438	PRJNA677929
Fusarium graminearum	Fgram_ITA285	GCA_018345615.1	SAMN16774536	ITA_285		Italy	99.2	0.1	0.6	98.1	0.5	1.4	GenBank	Gene model prediction using AUGUSTUS v3.5.0, followed by functional annotation using Funannotate v1.8.10.	Fusarium graminearum	strain: ITA_285	Scaffold	ASM1834561v1	5518	763914	36066252	11368	PRJNA677929
Fusarium graminearum	Fgram_ITA593	GCA_018345635.1	SAMN16774534	ITA_593		Italy	97.5	0.1	2.4	96.3	0.5	3.2	GenBank	Gene model prediction using AUGUSTUS v3.5.0, followed by functional annotation using Funannotate v1.8.10.	Fusarium graminearum	strain: ITA_593	Scaffold	ASM1834563v1	5518	311035	36199749	11577	PRJNA677929
Fusarium graminearum	Fgram_Kr3751	GCA_018345485.1	SAMN16774543	Kr375-1	Triticum aestivum	Russia: Krasnodar region	98.2	0.1	1.6	97.1	0.5	2.4	GenBank	Gene model prediction using AUGUSTUS v3.5.0, followed by functional annotation using Funannotate v1.8.10.	Fusarium graminearum	strain: Kr375-1	Scaffold	ASM1834548v1	5518	2590532	36146965	11348	PRJNA677929
Fusarium graminearum	Fgram_L14b	GCA_018346585.1	SAMN16774473	L14b	Triticum aestivum	France: Lieu	99.4	0.1	0.5	98.2	0.5	1.3	GenBank	Gene model prediction using AUGUSTUS v3.5.0, followed by functional annotation using Funannotate v1.8.10.	Fusarium graminearum	strain: L14b	Scaffold	ASM1834658v1	5518	3226912	36343372	11445	PRJNA677929
Fusarium graminearum	Fgram_N101	GCA_018219675.1	SAMN16774505	N10_1	Triticum aestivum	Germany: Uelzen	99.2	0.1	0.7	98.2	0.5	1.3	GenBank	Gene model prediction using AUGUSTUS v3.5.0, followed by functional annotation using Funannotate v1.8.10.	Fusarium graminearum	strain: N10_1	Scaffold	ASM1821967v1	5518	1643145	36249482	11419	PRJNA677929
Fusarium graminearum	Fgram_N102	GCA_018219705.1	SAMN16774504	N10_2	Triticum aestivum	Germany: Uelzen	99	0.1	0.9	97.9	0.5	1.6	GenBank	Gene model prediction using AUGUSTUS v3.5.0, followed by functional annotation using Funannotate v1.8.10.	Fusarium graminearum	strain: N10_2	Scaffold	ASM1821970v1	5518	2213975	36118672	11341	PRJNA677929
Fusarium graminearum	Fgram_N21	GCA_018346095.1	SAMN16774503	N2_1	Triticum aestivum	Germany: Uelzen	99.4	0.1	0.5	98.2	0.5	1.3	GenBank	Gene model prediction using AUGUSTUS v3.5.0, followed by functional annotation using Funannotate v1.8.10.	Fusarium graminearum	strain: N2_1	Scaffold	ASM1834609v1	5518	2733436	36121268	11424	PRJNA677929
Fusarium graminearum	Fgram_N41	GCA_018345995.1	SAMN16774510	N4_1	Triticum aestivum	Germany: Uelzen	99.4	0.1	0.5	98.2	0.5	1.3	GenBank	Gene model prediction using AUGUSTUS v3.5.0, followed by functional annotation using Funannotate v1.8.10.	Fusarium graminearum	strain: N4_1	Scaffold	ASM1834599v1	5518	1476579	35867534	11293	PRJNA677929
Fusarium graminearum	Fgram_N42	GCA_018346015.1	SAMN16774509	N4_2	Triticum aestivum	Germany: Uelzen	99.4	0.1	0.5	98.2	0.5	1.3	GenBank	Gene model prediction using AUGUSTUS v3.5.0, followed by functional annotation using Funannotate v1.8.10.	Fusarium graminearum	strain: N4_2	Scaffold	ASM1834601v1	5518	5215239	36775467	11486	PRJNA677929
Fusarium graminearum	Fgram_N51	GCA_018219795.1	SAMN16774502	N5_1	Triticum aestivum	Germany: Uelzen	99.2	0.1	0.6	98.1	0.5	1.4	GenBank	Gene model prediction using AUGUSTUS v3.5.0, followed by functional annotation using Funannotate v1.8.10.	Fusarium graminearum	strain: N5_1	Scaffold	ASM1821979v1	5518	468944	36388815	11355	PRJNA677929
Fusarium graminearum	Fgram_N53	GCA_018346005.1	SAMN16774511	N5_3	Triticum aestivum	Germany: Uelzen	99.2	0.1	0.7	98	0.5	1.5	GenBank	Gene model prediction using AUGUSTUS v3.5.0, followed by functional annotation using Funannotate v1.8.10.	Fusarium graminearum	strain: N5_3	Scaffold	ASM1834600v1	5518	3244477	36305555	11441	PRJNA677929
Fusarium graminearum	Fgram_N61	GCA_018219745.1	SAMN16774501	N6_1	Triticum aestivum	Germany: Uelzen	99.3	0.1	0.6	98.2	0.5	1.3	GenBank	Gene model prediction using AUGUSTUS v3.5.0, followed by functional annotation using Funannotate v1.8.10.	Fusarium graminearum	strain: N6_1	Scaffold	ASM1821974v1	5518	3587145	36594436	11464	PRJNA677929
Fusarium graminearum	Fgram_N62	GCA_018346045.1	SAMN16774508	N6_2	Triticum aestivum	Germany: Uelzen	99.3	0.1	0.6	98.2	0.5	1.3	GenBank	Gene model prediction using AUGUSTUS v3.5.0, followed by functional annotation using Funannotate v1.8.10.	Fusarium graminearum	strain: N6_2	Scaffold	ASM1834604v1	5518	3724075	36053186	11358	PRJNA677929
Fusarium graminearum	Fgram_N71	GCA_018219635.1	SAMN16774506	N7_1	Triticum aestivum	Germany: Uelzen	99.4	0.1	0.5	98.2	0.5	1.3	GenBank	Gene model prediction using AUGUSTUS v3.5.0, followed by functional annotation using Funannotate v1.8.10.	Fusarium graminearum	strain: N7_1	Scaffold	ASM1821963v1	5518	1791975	36088098	11378	PRJNA677929
Fusarium graminearum	Fgram_N82	GCA_018346035.1	SAMN16774507	N8_2	Triticum aestivum	Germany: Uelzen	99.2	0.1	0.7	97.9	0.6	1.5	GenBank	Gene model prediction using AUGUSTUS v3.5.0, followed by functional annotation using Funannotate v1.8.10.	Fusarium graminearum	strain: N8_2	Scaffold	ASM1834603v1	5518	2036582	37022574	11582	PRJNA677929
Fusarium graminearum	Fgram_NRRL28336	GCA_001717905.1	SAMN03958818	NRRL28336	Triticum sp.	USA	99.3	0.2	0.5	98	0.6	1.4	GenBank	Gene model prediction using AUGUSTUS v3.5.0, followed by functional annotation using Funannotate v1.8.10.	Fusarium graminearum	strain: NRRL28336	Scaffold	ASM171790v1	5518	200292	36666367	11625	PRJNA291971
Fusarium graminearum	Fgram_NRRL29169	GCA_023242275.1	SAMN11160627	NRRL 29169	Triticum sp.	USA: KS	99.3	0.1	0.6	98	0.5	1.4	GenBank	Gene model prediction using AUGUSTUS v3.5.0, followed by functional annotation using Funannotate v1.8.10.	Fusarium graminearum	strain: NRRL 29169	Chromosome	ASM2324227v1	5518	6676775	36766638	11435	PRJNA527821
Fusarium graminearum PH-1	Fgram_PH1	GCA_020991245.1	SAMN23338866	PH-1	wheat, barley and corn	China:Yangling, Shaanxi	99.3	0.1	0.6	98.1	0.5	1.4	GenBank	Gene model prediction using AUGUSTUS v3.5.0, followed by functional annotation using Funannotate v1.8.10.	Fusarium graminearum	strain: PH-1	Complete Genome	ASM2099124v1	5518	9395113	37947603	11427	PRJNA782099
Fusarium graminearum	Fgram_RA15A	GCA_025427495.1	SAMN30469776	RA15A	Oryza sativa	South Korea:Gangwon	99.3	0.2	0.5	98.1	0.6	1.3	GenBank	Gene model prediction using AUGUSTUS v3.5.0, followed by functional annotation using Funannotate v1.8.10.	Fusarium graminearum	strain: RA15A	Contig	ASM2542749v1	5518	407399	36443250	11494	PRJNA872567
Fusarium graminearum	Fgram_RH14A	GCA_018346425.1	SAMN16774484	RH14A	Triticum aestivum	Netherlands: Colijnsplaat	99.3	0.1	0.6	98.1	0.5	1.4	GenBank	Gene model prediction using AUGUSTUS v3.5.0, followed by functional annotation using Funannotate v1.8.10.	Fusarium graminearum	strain: RH14A	Scaffold	ASM1834642v1	5518	2856324	36277960	11439	PRJNA677929
Fusarium graminearum	Fgram_S1712	GCA_018219515.1	SAMN16774528	S17-12	Glycine max	Poland: Braniewo	99.4	0.1	0.5	98.1	0.6	1.4	GenBank	Gene model prediction using AUGUSTUS v3.5.0, followed by functional annotation using Funannotate v1.8.10.	Fusarium graminearum	strain: S17-12	Scaffold	ASM1821951v1	5518	4101155	36795032	11524	PRJNA677929
Fusarium graminearum	Fgram_S184	GCA_018345715.1	SAMN16774529	S18-4	Glycine max	Poland: Tomaszkowo	99.4	0.1	0.5	98.2	0.5	1.3	GenBank	Gene model prediction using AUGUSTUS v3.5.0, followed by functional annotation using Funannotate v1.8.10.	Fusarium graminearum	strain: S18-4	Scaffold	ASM1834571v1	5518	2735605	36552605	11467	PRJNA677929
Fusarium graminearum	Fgram_S1849	GCA_018345725.1	SAMN16774530	S18-49	Glycine max	Poland: Wrocikowo	99.4	0.1	0.5	98.2	0.5	1.3	GenBank	Gene model prediction using AUGUSTUS v3.5.0, followed by functional annotation using Funannotate v1.8.10.	Fusarium graminearum	strain: S18-49	Scaffold	ASM1834572v1	5518	2297310	36447475	11442	PRJNA677929
Fusarium graminearum	Fgram_S1855	GCA_018345735.1	SAMN16774531	S18-55	Glycine max	Poland: Wrocikowo	99.3	0.1	0.6	98.2	0.5	1.3	GenBank	Gene model prediction using AUGUSTUS v3.5.0, followed by functional annotation using Funannotate v1.8.10.	Fusarium graminearum	strain: S18-55	Scaffold	ASM1834573v1	5518	3250110	36668851	11522	PRJNA677929
Fusarium graminearum	Fgram_S1866	GCA_018345675.1	SAMN16774532	S18-66	Glycine max	Poland: Wrocikowo	99.3	0.1	0.6	98.2	0.5	1.3	GenBank	Gene model prediction using AUGUSTUS v3.5.0, followed by functional annotation using Funannotate v1.8.10.	Fusarium graminearum	strain: S18-66	Scaffold	ASM1834567v1	5518	2564809	36269484	11478	PRJNA677929
Fusarium graminearum	Fgram_S5A	GCA_018346635.1	SAMN16774474	S5A	Triticum aestivum	France: Cappelle-en-Pvle	99.4	0.1	0.5	98.2	0.5	1.3	GenBank	Gene model prediction using AUGUSTUS v3.5.0, followed by functional annotation using Funannotate v1.8.10.	Fusarium graminearum	strain: S5A	Scaffold	ASM1834663v1	5518	2623078	36046036	11370	PRJNA677929
Fusarium graminearum	Fgram_S8A	GCA_018346625.1	SAMN16774475	S8A	Triticum aestivum	France: Cappelle-en-Pvle	99	0.1	0.8	98	0.5	1.6	GenBank	Gene model prediction using AUGUSTUS v3.5.0, followed by functional annotation using Funannotate v1.8.10.	Fusarium graminearum	strain: S8A	Scaffold	ASM1834662v1	5518	3033095	36243511	11426	PRJNA677929
Fusarium graminearum	Fgram_SR14	GCA_025428525.1	SAMN30501336	SR14	Oryza sativa	China:Sichuan	97.8	1	1.1	96.5	1.4	2	GenBank	Gene model prediction using AUGUSTUS v3.5.0, followed by functional annotation using Funannotate v1.8.10.	Fusarium graminearum	strain: SR14	Scaffold	ASM2542852v1	5518	139731	36209539	11648	PRJNA873781
Fusarium graminearum	Fgram_SW45	GCA_025428875.1	SAMN30501341	SW45	Triticum aestivum	China:Sichuan	98.8	0.4	0.7	97.7	0.8	1.5	GenBank	Gene model prediction using AUGUSTUS v3.5.0, followed by functional annotation using Funannotate v1.8.10.	Fusarium graminearum	strain: SW45	Scaffold	ASM2542887v1	5518	210869	36581327	11633	PRJNA873784
Fusarium graminearum	Fgram_SW75	GCA_025428825.1	SAMN30501340	SW75	Triticum aestivum	China:Sichuan	98.3	0.8	0.9	97.1	1.2	1.7	GenBank	Gene model prediction using AUGUSTUS v3.5.0, followed by functional annotation using Funannotate v1.8.10.	Fusarium graminearum	strain: SW75	Scaffold	ASM2542882v1	5518	177120	36457008	11601	PRJNA873783
Fusarium graminearum	Fgram_St6	GCA_018345585.1	SAMN16774539	St-6	Triticum aestivum	Russia: Stavropol region	99.4	0.1	0.5	98.2	0.5	1.3	GenBank	Gene model prediction using AUGUSTUS v3.5.0, followed by functional annotation using Funannotate v1.8.10.	Fusarium graminearum	strain: St-6	Scaffold	ASM1834558v1	5518	2910408	36188167	11432	PRJNA677929
Fusarium graminearum	Fgram_W185	GCA_018345795.1	SAMN16774525	W185	Vicia sativa	Poland: Wrocikowo	99.1	0.1	0.8	98	0.5	1.5	GenBank	Gene model prediction using AUGUSTUS v3.5.0, followed by functional annotation using Funannotate v1.8.10.	Fusarium graminearum	strain: W185	Scaffold	ASM1834579v1	5518	917802	36018848	11386	PRJNA677929
Fusarium graminearum	Fgram_WG15A31	GCA_025434025.1	SAMN30469779	WG15A31	Bromus catharticus Vahl	South Korea:Gwangju	99.2	0.2	0.6	98	0.6	1.4	GenBank	Gene model prediction using AUGUSTUS v3.5.0, followed by functional annotation using Funannotate v1.8.10.	Fusarium graminearum	strain: WG15A31	Contig	ASM2543402v1	5518	262567	36341878	11515	PRJNA872569
Fusarium graminearum	Fgram_WG3A28	GCA_025427885.1	SAMN30469778	WG3A28	Campeiostachys tsukushiensis	South Korea:Gyeongnam	99.2	0.2	0.5	98	0.6	1.4	GenBank	Gene model prediction using AUGUSTUS v3.5.0, followed by functional annotation using Funannotate v1.8.10.	Fusarium graminearum	strain: WG3A28	Contig	ASM2542788v1	5518	202802	36519659	11560	PRJNA872568
Fusarium graminearum	Fgram_mFG23	GCA_051903665.1	SAMN49376108	mFG23	Maize ear rot	China: Yunnan	99.4	0.1	0.5	98.4	0.5	1.1	GenBank	Gene model prediction using AUGUSTUS v3.5.0, followed by functional annotation using Funannotate v1.8.10.	Fusarium graminearum	strain: mFG23	Complete Genome	ASM5190366v1	5518	9114578	36951570	11550	PRJNA1279076
Fusarium graminearum CS3005	Fgram_CS3005	GCA_000599445.1	SAMN02585717	CS3005	wheat and barley	Australia	99.2	0.2	0.6	98.8	0.6	0.6	GenBank	From INSDC submitter	Fusarium graminearum	strain: CS3005	Chromosome	CS3005v1	5518	258133	36667552	13355	PRJNA235346
Fusarium graminearum	Fgram_GCA_900073075	GCA_900073075.1	SAMEA3879006		wheat		99.3	0.1	0.6	99.7	0.1	0.2	GenBank	From INSDC submitter	Fusarium graminearum		Complete Genome	CML3066.v2	5518	9025752	36908675	14187	PRJEB12819
Fusarium graminearum	Fgram_ITEM_124	GCA_002352725.1	SAMN07455307	ITEM 124	Oryza sp. (rice)	Italy: Piemonte, Vercelli	98.8	0.4	0.8	98.6	0.4	1.1	GenBank	From INSDC submitter	Fusarium graminearum	strain: ITEM 124	Scaffold	FGRA07	5518	1106438	36883775	11827	PRJNA397367
Fusarium graminearum	Fgram_KSU23389	GCA_037074415.1	SAMN36457820	KSU23389	wheat	USA: Willsboro, New York	95.6	2.8	1.6	95.4	2.7	1.9	GenBank	From INSDC submitter	Fusarium graminearum	strain: KSU23389	Chromosome	ASM3707441v1	5518	8998777	37857963	14529	PRJNA989623
	Fgram_KSU23468	GCA_037074405.1	SAMN36458317		Wheat		98.6	0.9	0.5	98.6	0.9	0.5	GenBank	From INSDC submitter	Fusarium graminearum	strain: KSU23468	Chromosome	ASM3707440v1	5518	9058990	37321827	13670	PRJNA989623
Fusarium graminearum	Fgram_KSU23473	GCA_037255895.1	SAMN36458802	KSU23473	wheat	USA: Georgetown, Minnessota	98.8	0.8	0.4	98.7	0.8	0.4	GenBank	From INSDC submitter	Fusarium graminearum	strain: KSU23473	Complete Genome	ASM3725589v1	5518	9045406	36786251	13553	PRJNA989623
Fusarium graminearum	Fgram_KSU23522	GCA_037213105.1	SAMN36176680	KSU23522	wheat	USA: Borup, MN	98.6	1	0.4	98.7	0.9	0.4	GenBank	From INSDC submitter	Fusarium graminearum	strain: KSU23522	Complete Genome	ASM3721310v1	5518	9010877	37126805	13647	PRJNA989623
Fusarium graminearum	Fgram_MDC_Fg1	GCA_900492705.2	SAMEA4778736	MDC_Fg1	wheat		96.7	0.6	2.7	96.1	0.5	3.4	GenBank	From INSDC submitter	Fusarium graminearum	strain: MDC_Fg1	Contig	MDC_Fg1	5518	1646471	36807931	13166	PRJEB27611
Fusarium graminearum	Fgram_MDC_Fg13	GCA_901446245.1	SAMEA5583570	MDC_Fg13	Triticum aestivum L.		99.3	0.2	0.5	98.6	0.3	1.1	GenBank	From INSDC submitter	Fusarium graminearum	strain: MDC_Fg13	Scaffold	MDC_Fg13	5518	419617	36753730	13297	PRJEB27611
Fusarium graminearum	Fgram_MDC_Fg202	GCA_905359485.1	SAMEA8245877	MDC_Fg202	Triticum aestivum L.		98.6	0.1	1.3	96.1	0.1	3.8	GenBank	From INSDC submitter	Fusarium graminearum	strain: MDC_Fg202	Scaffold	MDC_Fg202	5518	470472	37136041	13189	PRJEB27611
Fusarium graminearum	Fgram_MDC_Fg5	GCA_905332025.1	SAMEA8119376	MDC_Fg5	Triticum aestivum L.		98.6	0.1	1.3	96	0.1	3.9	GenBank	From INSDC submitter	Fusarium graminearum	strain: MDC_Fg5	Scaffold	MDC_Fg5	5518	695274	36563540	12790	PRJEB27611
Fusarium graminearum	Fgram_MDC_Fg593	GCA_905359455.1	SAMEA8245889	MDC_Fg593	Triticum aestivum L.		99	0.2	0.8	98.4	0.2	1.3	GenBank	From INSDC submitter	Fusarium graminearum	strain: MDC_Fg593	Scaffold	MDC_Fg593	5518	697093	36456942	12729	PRJEB27611
Fusarium graminearum	Fgram_MDC_Fg8	GCA_905359465.1	SAMEA8245892	MDC_Fg8	Triticum aestivum L.		98	0.7	1.4	95.5	0.7	3.9	GenBank	From INSDC submitter	Fusarium graminearum	strain: MDC_Fg8	Contig	MDC_Fg8	5518	51184	36282076	12993	PRJEB27611
Fusarium graminearum	Fgram_MDC_Fg851	GCA_905359475.1	SAMEA8245891	MDC_Fg851	Triticum aestivum L.		99.2	0.3	0.5	98.5	0.3	1.2	GenBank	From INSDC submitter	Fusarium graminearum	strain: MDC_Fg851	Scaffold	MDC_Fg851	5518	448902	36760321	13316	PRJEB27611
Fusarium graminearum	Fgram_MDC_FgU1	GCA_905332055.1	SAMEA8119377	MDC_FgU1	Triticum aestivum L.		95.8	0.8	3.4	93.5	0.8	5.7	GenBank	From INSDC submitter	Fusarium graminearum	strain: MDC_FgU1	Contig	MDC_FgU1	5518	651714	37010759	13014	PRJEB27611
Fusarium graminearum PH-1	Fgram_PH-1	GCA_000240135.3	SAMN02953593	PH-1; NRRL 31084	maize		95.9	2.3	1.8	95.7	2.3	2	GenBank	From INSDC submitter	Fusarium graminearum PH-1	strain: PH-1; NRRL 31084	Chromosome	ASM24013v3	229533	184591	36458046	13726	PRJNA13839
Fusarium graminearum	Fgram_PH-1_1	GCA_900044135.1	SAMEA3283145	PH-1	maize		99.6	0.2	0.2	99.6	0.2	0.2	GenBank	From INSDC submitter	Fusarium graminearum	strain: PH-1	Chromosome	GZPH1RResV1	5518	9395062	37952304	28290	PRJEB5475
Fusarium graminearum PH-1	Fgram_PH-1_2	GCF_000240135.3	SAMN02953593	PH-1; NRRL 31084	maize		95.9	2.3	1.8	95.7	2.3	2	RefSeq	From INSDC submitter	Fusarium graminearum PH-1	strain: PH-1; NRRL 31084	Chromosome	ASM24013v3	229533	184591	36458046	13725	PRJNA13839
Fusarium graminearum	Fgram_TaB10	GCA_012959185.1	SAMN14604992	TaB10	Malus domestica	Serbia: Vojvodina	98.1	0.7	1.2	97.6	0.7	1.7	GenBank	From INSDC submitter	Fusarium graminearum	strain: TaB10	Scaffold	ASM1295918v1	5518	630157	36764292	14132	PRJNA625694
Fusarium avenaceum	Fusav_FaLH27	GCA_000769295.1	SAMN02850900	FaLH27	Triticum aestivum (Canada Eastern Hard Red Winter wheat grain, grade 3)	Canada: Annapolis County, Nova Scotia	99.4	0.1	0.5	98.3	0.4	1.3	GenBank	Gene model prediction using AUGUSTUS v3.5.0, followed by functional annotation using Funannotate v1.8.10.	Fusarium avenaceum	strain: FaLH27	Scaffold	Fave_LH27	4137378	43118673	43118673	13124	PRJNA253730
Fusarium avenaceum	Fusav_FaLH03	GCA_000769305.1	SAMN02850899	FaLH03	Triticum aestivum (Canada Eastern Red Spring wheat grain, grade 3)	Canada: Victoria County, New Brunswick	99.4	0.1	0.5	98.3	0.4	1.3	GenBank	Gene model prediction using AUGUSTUS v3.5.0, followed by functional annotation using Funannotate v1.8.10.	Fusarium avenaceum	strain: FaLH03	Scaffold	Fave_LH03	4106073	42658381	42658381	13009	PRJNA253730
Fusarium avenaceum	Fusav_NRRL13321	GCA_013753855.1	SAMN14897336	NRRL 13321	missing	missing	99	0.4	0.6	97.8	0.7	1.5	GenBank	Gene model prediction using AUGUSTUS v3.5.0, followed by functional annotation using Funannotate v1.8.10.	Fusarium avenaceum	strain: NRRL 13321	Scaffold	ASM1375385v1	126054	41716031	41716031	13011	PRJNA596296
Fusarium avenaceum	Fusav_S1874	GCA_019055275.1	SAMN19113874	S18/74	Glycine max	Poland	99.3	0.1	0.6	98.2	0.5	1.3	GenBank	Gene model prediction using AUGUSTUS v3.5.0, followed by functional annotation using Funannotate v1.8.10.	Fusarium avenaceum	strain: S18/74	Scaffold	ASM1905527v1	929875	42096059	42096059	12851	PRJNA730356
Fusarium avenaceum	Fusav_S1870	GCA_019055285.1	SAMN19113873	S18/70	Glycine max	Poland	99.4	0.1	0.5	98.2	0.5	1.3	GenBank	Gene model prediction using AUGUSTUS v3.5.0, followed by functional annotation using Funannotate v1.8.10.	Fusarium avenaceum	strain: S18/70	Scaffold	ASM1905528v1	2177637	42461981	42461981	12863	PRJNA730356
Fusarium avenaceum	Fusav_S1860	GCA_019055295.1	SAMN19113872	S18/60	Glycine max	Poland	99.3	0.1	0.6	98.2	0.4	1.3	GenBank	Gene model prediction using AUGUSTUS v3.5.0, followed by functional annotation using Funannotate v1.8.10.	Fusarium avenaceum	strain: S18/60	Scaffold	ASM1905529v1	1946636	42332136	42332136	12858	PRJNA730356
Fusarium avenaceum	Fusav_562020KK	GCA_019055315.1	SAMN19113871	562020KK	Glycine max	Poland	99	0.1	1	97.8	0.5	1.7	GenBank	Gene model prediction using AUGUSTUS v3.5.0, followed by functional annotation using Funannotate v1.8.10.	Fusarium avenaceum	strain: 562020KK	Scaffold	ASM1905531v1	571539	41510619	41510619	12877	PRJNA730356
Fusarium avenaceum	Fusav_542020KK	GCA_019055345.1	SAMN19113870	542020KK	Glycine max	Poland	99	0.2	0.8	97.9	0.6	1.5	GenBank	Gene model prediction using AUGUSTUS v3.5.0, followed by functional annotation using Funannotate v1.8.10.	Fusarium avenaceum	strain: 542020KK	Scaffold	ASM1905534v1	462889	42346886	42346886	12993	PRJNA730356
Fusarium avenaceum	Fusav_WV21P1A	GCA_025948275.1	SAMN31286417	WV21P1A		USA:Kearneysville, West Virginia	99.4	0.1	0.5	96.4	1.6	2	GenBank	Gene model prediction using AUGUSTUS v3.5.0, followed by functional annotation using Funannotate v1.8.10.	Fusarium avenaceum	strain: WV21P1A	Complete Genome	ASM2594827v1	4957983	42041114	42041114	12876	PRJNA890654
Fusarium avenaceum	Fusav_NC74	GCA_044646885.1	SAMN37523108	NC74	Loblolly pine	USA: North Carolina	99.4	0.1	0.6	98.2	0.5	1.3	GenBank	Gene model prediction using AUGUSTUS v3.5.0, followed by functional annotation using Funannotate v1.8.10.	Fusarium avenaceum	strain: NC74	Scaffold	ASM4464688v1	1153114	42284852	42284852	12916	PRJNA1020449
Fusarium avenaceum	Fusav_XZ-22-127	GCA_057929635.1	SAMN53918252	XZ-22-127	Hordeum vulgare L.	china	99.3	0.1	0.6	98.1	0.4	1.4	GenBank	Gene model prediction using AUGUSTUS v3.5.0, followed by functional annotation using Funannotate v1.8.10.	Fusarium avenaceum	strain:XZ-22-127	CHROMOSOME	ASM5792963v1	5100000	46980398	46980398	13934	PRJNA1380331
Fusarium avenaceum	Fusav_Fa05001	GCA_000769215.1	SAMN02887289	Fa05001	Hordeum vulgare L.	Finland	99.3	0.1	0.6	98.5	0.3	1.2	GenBank	Annotation submitted by Collaboration between Erik Lysøe (Department of Plant Health and Plant Protection, Bioforsk - Norwegian Institute of Agricultural and Environmental Research) and Linda Harris (Eastern Cereal & Oilseed Research Centre, Agriculture & Agri-Food Canada).	strain: Fa05001	Scaffold	40199	Fave_05001	1301765	41541670	41590745	13217	PRJNA253730
Fusarium avenaceum	Fusav_KA13	GCA_012959155.1	SAMN14604882	KA13	Malus domestica	Serbia: Vojvodina	99.4	0.1	0.6	97.5	0.7	1.8	GenBank	Annotation submitted by University of Massachusetts Amherst	strain: KA13	Scaffold	40199	ASM1295915v1	854878	41702554	41702554	15886	PRJNA625684
Fusarium avenaceum	Fusav_F156N33	GCA_018282135.1	SAMN18673054	F156N33	missing	USA: Virginia	99.4	0.1	0.5	96.6	0.3	3.2	GenBank	Annotation submitted by Virginia Tech	strain: F156N33	Scaffold	40199	ASM1828213v1	1111407	41192406	41192406	11233	PRJNA720629
Fusarium avenaceum	Fusav_MPISDFRAT0044	GCA_020744115.1	SAMN09062724	MPI-SDFR-AT-0044	not applicable	missing	99.4	0.1	0.6	98	0.5	1.5	GenBank	Annotation submitted by DOE Joint Genome Institute	strain: MPI-SDFR-AT-0044	Contig	40199	Fustri1	4676257	42232206	42232206	14351	PRJNA455443
Fusarium avenaceum	Fusav_NC74	GCA_044646885.1	SAMN37523108	NC74	Loblolly pine	USA: North Carolina	99.4	0.1	0.6	98.2	0.5	1.3	GenBank	Gene model prediction using AUGUSTUS v3.5.0, followed by functional annotation using Funannotate v1.8.10.	strain: NC74	Scaffold	40199	ASM4464688v1	1153114	42284852	42284852	12916	PRJNA1020449

### Sheet: S2.2
		S2.2. Metadata and accession information for the 46 selected Fusarium genomes used in comparative genomic analysis
Organism	Renamed_Genome	Assembly Accession	BioSample	strain	host/isolated	geo_loc_name	Genome Complete (%)	Genome Fragmented (%)	Genome Missing (%)	Protein Complete (%)	Protein Fragmented (%)	Protein Missing (%)	Source	Annotation	Organism Scientific Name	Organism Qualifier	Level	Assembly Name	Taxonomy id	Contig N50	Size	Gene Count	BioProject
Fusarium graminearum	Fgram_0343	GCA_018345745.1	SAMN16774527	0343	Triticum aestivum	Poland: Krzemienica	99.4	0.1	0.5	98.2	0.5	1.3	GenBank	Gene model prediction using AUGUSTUS v3.5.0, followed by functional annotation using Funannotate v1.8.10.	Fusarium graminearum	strain: 0343	Scaffold	ASM1834574v1	5518	4344343	36073724	11395	PRJNA677929
Fusarium graminearum	Fgram_1142	GCA_018346805.1	SAMN16774465	114-2	Hordeum vulgare	Argentina: Lobera	99.4	0.1	0.5	98.1	0.5	1.4	GenBank	Gene model prediction using AUGUSTUS v3.5.0, followed by functional annotation using Funannotate v1.8.10.	Fusarium graminearum	strain: 114-2	Scaffold	ASM1834680v1	5518	2524866	36660407	11443	PRJNA677929
Fusarium graminearum	Fgram_237	GCA_018346265.1	SAMN16774491	237	Triticum aestivum	Luxembourg	99.3	0.1	0.6	98.2	0.5	1.4	GenBank	Gene model prediction using AUGUSTUS v3.5.0, followed by functional annotation using Funannotate v1.8.10.	Fusarium graminearum	strain: 237	Scaffold	ASM1834626v1	5518	3922975	36002181	11328	PRJNA677929
Fusarium graminearum	Fgram_CBS110263	GCA_018345365.1	SAMN16774550	CBS 110263	Zea mays	Iran	99.3	0.1	0.6	98.2	0.5	1.3	GenBank	Gene model prediction using AUGUSTUS v3.5.0, followed by functional annotation using Funannotate v1.8.10.	Fusarium graminearum	strain: CBS 110263	Scaffold	ASM1834536v1	5518	2416216	36773101	11448	PRJNA677929
Fusarium graminearum	Fgram_CBS119799	GCA_018345325.1	SAMN16774551	CBS 119799	Triticum aestivum	South Africa	99.3	0.1	0.6	98.2	0.5	1.3	GenBank	Gene model prediction using AUGUSTUS v3.5.0, followed by functional annotation using Funannotate v1.8.10.	Fusarium graminearum	strain: CBS 119799	Scaffold	ASM1834532v1	5518	1285827	36661957	11485	PRJNA677929
Fusarium graminearum	Fgram_CBS128539	GCA_018346575.1	SAMN16774476	CBS 128539	Triticum aestivum	Belgium	99.3	0.1	0.6	98.2	0.5	1.3	GenBank	Gene model prediction using AUGUSTUS v3.5.0, followed by functional annotation using Funannotate v1.8.10.	Fusarium graminearum	strain: CBS 128539	Scaffold	ASM1834657v1	5518	2285074	36708840	11532	PRJNA677929
Fusarium graminearum	Fgram_DAOM241165	GCA_000966645.2	SAMN03329222	DAOM 241165	Triticum sp.	Canada: Manitoba	99.3	0.1	0.6	98.1	0.5	1.4	GenBank	Gene model prediction using AUGUSTUS v3.5.0, followed by functional annotation using Funannotate v1.8.10.	Fusarium graminearum	strain: DAOM 241165	Scaffold	ASM96664v2	5518	3291760	36903712	11525	PRJNA274567
Fusarium graminearum	Fgram_Fg820	GCA_018346565.1	SAMN16774477	Fg820	Triticum aestivum	Netherlands: Zuid Flevoland	99.4	0.1	0.5	98.2	0.5	1.3	GenBank	Gene model prediction using AUGUSTUS v3.5.0, followed by functional annotation using Funannotate v1.8.10.	Fusarium graminearum	strain: Fg820	Scaffold	ASM1834656v1	5518	4066669	36390348	11478	PRJNA677929
Fusarium graminearum	Fgram_Fr10a3	GCA_018346705.1	SAMN16774471	Fr10a3	Triticum aestivum	France: Lectoure	99.3	0.1	0.6	98.2	0.5	1.3	GenBank	Gene model prediction using AUGUSTUS v3.5.0, followed by functional annotation using Funannotate v1.8.10.	Fusarium graminearum	strain: Fr10a3	Scaffold	ASM1834670v1	5518	3257886	36424028	11476	PRJNA677929
Fusarium graminearum	Fgram_ITA1606	GCA_018345645.1	SAMN16774535	ITA_1606		Italy	99.4	0.1	0.5	98.1	0.5	1.4	GenBank	Gene model prediction using AUGUSTUS v3.5.0, followed by functional annotation using Funannotate v1.8.10.	Fusarium graminearum	strain: ITA_1606	Scaffold	ASM1834564v1	5518	2830474	36264480	11419	PRJNA677929
Fusarium graminearum	Fgram_N42	GCA_018346015.1	SAMN16774509	N4_2	Triticum aestivum	Germany: Uelzen	99.4	0.1	0.5	98.2	0.5	1.3	GenBank	Gene model prediction using AUGUSTUS v3.5.0, followed by functional annotation using Funannotate v1.8.10.	Fusarium graminearum	strain: N4_2	Scaffold	ASM1834601v1	5518	5215239	36775467	11486	PRJNA677929
Fusarium graminearum PH-1	Fgram_PH1	GCA_020991245.1	SAMN23338866	PH-1	wheat, barley and corn	China:Yangling, Shaanxi	99.3	0.1	0.6	98.1	0.5	1.4	GenBank	Gene model prediction using AUGUSTUS v3.5.0, followed by functional annotation using Funannotate v1.8.10.	Fusarium graminearum	strain: PH-1	Complete Genome	ASM2099124v1	5518	9395113	37947603	11427	PRJNA782099
Fusarium graminearum	Fgram_St6	GCA_018345585.1	SAMN16774539	St-6	Triticum aestivum	Russia: Stavropol region	99.4	0.1	0.5	98.2	0.5	1.3	GenBank	Gene model prediction using AUGUSTUS v3.5.0, followed by functional annotation using Funannotate v1.8.10.	Fusarium graminearum	strain: St-6	Scaffold	ASM1834558v1	5518	2910408	36188167	11432	PRJNA677929
Fusarium graminearum	Fgram_mFG23	GCA_051903665.1	SAMN49376108	mFG23	Maize ear rot	China: Yunnan	99.4	0.1	0.5	98.4	0.5	1.1	GenBank	Gene model prediction using AUGUSTUS v3.5.0, followed by functional annotation using Funannotate v1.8.10.	Fusarium graminearum	strain: mFG23	Complete Genome	ASM5190366v1	5518	9114578	36951570	11550	PRJNA1279076
Fusarium graminearum CS3005	Fgram_CS3005	GCA_000599445.1	SAMN02585717	CS3005	wheat and barley	Australia	99.2	0.2	0.6	98.8	0.6	0.6	GenBank	From INSDC submitter	Fusarium graminearum	strain: CS3005	Chromosome	CS3005v1	5518	258133	36667552	13355	PRJNA235346
Fusarium graminearum	Fgram_KSU23473	GCA_037255895.1	SAMN36458802	KSU23473	wheat	USA: Georgetown, Minnessota	98.8	0.8	0.4	98.7	0.8	0.4	GenBank	From INSDC submitter	Fusarium graminearum	strain: KSU23473	Complete Genome	ASM3725589v1	5518	9045406	36786251	13553	PRJNA989623
Fusarium graminearum PH-1	Fgram_PH-1_2	GCF_000240135.3	SAMN02953593	PH-1; NRRL 31084	maize		95.9	2.3	1.8	95.7	2.3	2	RefSeq	From INSDC submitter	Fusarium graminearum PH-1	strain: PH-1; NRRL 31084	Chromosome	ASM24013v3	229533	184591	36458046	13725	PRJNA13839
Fusarium graminearum	Fgram_TaB10	GCA_012959185.1	SAMN14604992	TaB10	Malus domestica	Serbia: Vojvodina	98.1	0.7	1.2	97.6	0.7	1.7	GenBank	From INSDC submitter	Fusarium graminearum	strain: TaB10	Scaffold	ASM1295918v1	5518	630157	36764292	14132	PRJNA625694
Fusarium graminearum	Fgram_KCTC16661	GCA_055476185.1	SAMN23497908	KCTC 16661	corn	South Korea	99.3	0.1	0.6	98.2	0.5	1.4	GenBank	Gene model prediction using AUGUSTUS v3.5.0, followed by functional annotation using Funannotate v1.8.10	Fusarium graminearum	strain: KCTC 16661	Chromosome	ASM5547618v1	5518	9388879	38348317	11507	PRJNA784644
Fusarium avenaceum	Fusav_FaLH27	GCA_000769295.1	SAMN02850900	FaLH27	Triticum aestivum (Canada Eastern Hard Red Winter wheat grain, grade 3)	Canada: Annapolis County, Nova Scotia	99.4	0.1	0.5	98.3	0.4	1.3	GenBank	Gene model prediction using AUGUSTUS v3.5.0, followed by functional annotation using Funannotate v1.8.10.	Fusarium avenaceum	strain: FaLH27	Scaffold	Fave_LH27	4137378	43118673	43118673	13124	PRJNA253730
Fusarium avenaceum	Fusav_FaLH03	GCA_000769305.1	SAMN02850899	FaLH03	Triticum aestivum (Canada Eastern Red Spring wheat grain, grade 3)	Canada: Victoria County, New Brunswick	99.4	0.1	0.5	98.3	0.4	1.3	GenBank	Gene model prediction using AUGUSTUS v3.5.0, followed by functional annotation using Funannotate v1.8.10.	Fusarium avenaceum	strain: FaLH03	Scaffold	Fave_LH03	4106073	42658381	42658381	13009	PRJNA253730
Fusarium avenaceum	Fusav_NRRL13321	GCA_013753855.1	SAMN14897336	NRRL 13321	missing	missing	99	0.4	0.6	97.8	0.7	1.5	GenBank	Gene model prediction using AUGUSTUS v3.5.0, followed by functional annotation using Funannotate v1.8.10.	Fusarium avenaceum	strain: NRRL 13321	Scaffold	ASM1375385v1	126054	41716031	41716031	13011	PRJNA596296
Fusarium avenaceum	Fusav_S1874	GCA_019055275.1	SAMN19113874	S18/74	Glycine max	Poland	99.3	0.1	0.6	98.2	0.5	1.3	GenBank	Gene model prediction using AUGUSTUS v3.5.0, followed by functional annotation using Funannotate v1.8.10.	Fusarium avenaceum	strain: S18/74	Scaffold	ASM1905527v1	929875	42096059	42096059	12851	PRJNA730356
Fusarium avenaceum	Fusav_S1870	GCA_019055285.1	SAMN19113873	S18/70	Glycine max	Poland	99.4	0.1	0.5	98.2	0.5	1.3	GenBank	Gene model prediction using AUGUSTUS v3.5.0, followed by functional annotation using Funannotate v1.8.10.	Fusarium avenaceum	strain: S18/70	Scaffold	ASM1905528v1	2177637	42461981	42461981	12863	PRJNA730356
Fusarium avenaceum	Fusav_S1860	GCA_019055295.1	SAMN19113872	S18/60	Glycine max	Poland	99.3	0.1	0.6	98.2	0.4	1.3	GenBank	Gene model prediction using AUGUSTUS v3.5.0, followed by functional annotation using Funannotate v1.8.10.	Fusarium avenaceum	strain: S18/60	Scaffold	ASM1905529v1	1946636	42332136	42332136	12858	PRJNA730356
Fusarium avenaceum	Fusav_562020KK	GCA_019055315.1	SAMN19113871	562020KK	Glycine max	Poland	99	0.1	1	97.8	0.5	1.7	GenBank	Gene model prediction using AUGUSTUS v3.5.0, followed by functional annotation using Funannotate v1.8.10.	Fusarium avenaceum	strain: 562020KK	Scaffold	ASM1905531v1	571539	41510619	41510619	12877	PRJNA730356
Fusarium avenaceum	Fusav_WV21P1A	GCA_025948275.1	SAMN31286417	WV21P1A		USA:Kearneysville, West Virginia	99.4	0.1	0.5	96.4	1.6	2	GenBank	Gene model prediction using AUGUSTUS v3.5.0, followed by functional annotation using Funannotate v1.8.10.	Fusarium avenaceum	strain: WV21P1A	Complete Genome	ASM2594827v1	4957983	42041114	42041114	12876	PRJNA890654
Fusarium avenaceum	Fusav_NC74	GCA_044646885.1	SAMN37523108	NC74	Loblolly pine	USA: North Carolina	99.4	0.1	0.6	98.2	0.5	1.3	GenBank	Gene model prediction using AUGUSTUS v3.5.0, followed by functional annotation using Funannotate v1.8.10.	Fusarium avenaceum	strain: NC74	Scaffold	ASM4464688v1	1153114	42284852	42284852	12916	PRJNA1020449
Fusarium avenaceum	Fusav_XZ-22-127	GCA_057929635.1	SAMN53918252	XZ-22-127	Hordeum vulgare L.	china	99.3	0.1	0.6	98.1	0.4	1.4	GenBank	Gene model prediction using AUGUSTUS v3.5.0, followed by functional annotation using Funannotate v1.8.10.	Fusarium avenaceum	strain:XZ-22-127	CHROMOSOME	ASM5792963v1	5100000	46980398	46980398	13934	PRJNA1380331
Fusarium avenaceum	Fusav_Fa05001	GCA_000769215.1	SAMN02887289	Fa05001	Hordeum vulgare L.	Finland	99.3	0.1	0.6	98.5	0.3	1.2	GenBank	Annotation submitted by Collaboration between Erik Lysøe (Department of Plant Health and Plant Protection, Bioforsk - Norwegian Institute of Agricultural and Environmental Research) and Linda Harris (Eastern Cereal & Oilseed Research Centre, Agriculture & Agri-Food Canada).	strain: Fa05001	Scaffold	40199	Fave_05001	1301765	41541670	41590745	13217	PRJNA253730
Fusarium avenaceum	Fusav_KA13	GCA_012959155.1	SAMN14604882	KA13	Malus domestica	Serbia: Vojvodina	99.4	0.1	0.6	97.5	0.7	1.8	GenBank	Annotation submitted by University of Massachusetts Amherst	strain: KA13	Scaffold	40199	ASM1295915v1	854878	41702554	41702554	15886	PRJNA625684
Fusarium avenaceum	Fusav_F156N33	GCA_018282135.1	SAMN18673054	F156N33	missing	USA: Virginia	99.4	0.1	0.5	96.6	0.3	3.2	GenBank	Annotation submitted by Virginia Tech	strain: F156N33	Scaffold	40199	ASM1828213v1	1111407	41192406	41192406	11233	PRJNA720629
Fusarium avenaceum	Fusav_MPISDFRAT0044	GCA_020744115.1	SAMN09062724	MPI-SDFR-AT-0044	not applicable	missing	99.4	0.1	0.6	98	0.5	1.5	GenBank	Annotation submitted by DOE Joint Genome Institute	strain: MPI-SDFR-AT-0044	Contig	40199	Fustri1	4676257	42232206	42232206	14351	PRJNA455443
Fusarium avenaceum	Fusav_NC74	GCA_044646885.1	SAMN37523108	NC74	Loblolly pine	USA: North Carolina	99.4	0.1	0.6	98.2	0.5	1.3	GenBank	Gene model prediction using AUGUSTUS v3.5.0, followed by functional annotation using Funannotate v1.8.10.	strain: NC74	Scaffold	40199	ASM4464688v1	1153114	42284852	42284852	12916	PRJNA1020449
