## Supplementary File S3 for "Pioneering Hybrid Genome Assemblies of *Fusarium graminearum* and *Fusarium avenaceum* from Indian Wheat: Insights into Virulence Frameworks and Genome Evolution" (part 1 of 3)

### Sheet: CONTENT
	Supplementary File S3. Genome annotation, functional classification (GO, InterPro and KEGG), and phylogenetic dataset information for 36 selected Fusarium genomes
Sheet Name	Description
S3.1	S2.1. Genome accession and annotation dataset for the 36 selected Fusarium genomes
S3.2	S2.2. Genome annotation of Fusarium graminearum TNW1
S3.3	S2.3. Genome annotation of Fusarium avenaceum DMW8
S3.4	S2.4. Combined genome annotation of the 36 selected Fusarium genomes
S3.5	S2.5. Summary of functional annotation coverage across the 36 selected Fusarium genomes
S3.6	S2.6. Gene Ontology (GO) term distribution of F. graminearum TNW1
S3.7	S2.7. InterPro domain distribution of F. graminearum TNW1
S3.8	S2.8. Gene Ontology (GO) term distribution of F. avenaceum DMW8
S3.9	S2.9. InterPro domain distribution of F. avenaceum DMW8
S3.10	S2.10. KEGG annotation summary across the 36 selected Fusarium genomes
S3.11	S2.11. KEGG functional category and subcategory distribution across the 36 selected Fusarium genomes
S3.12	S2.12. Selected KEGG pathway gene counts across the 36 selected Fusarium genomes

### Sheet: S3.1
S3.1. Genome accession and annotation dataset for the 36 selected Fusarium genomes
Feature / Category	F. graminearum	F. avenaceum	F. graminearum	F. graminearum	F. graminearum	F. graminearum	F. graminearum	F. graminearum	F. graminearum	F. graminearum	F. graminearum	F. graminearum	F. graminearum	F. graminearum	F. graminearum	F. graminearum	F. graminearum	F. graminearum	F. graminearum	F. graminearum	F. graminearum	F. avenaceum	F. avenaceum	F. avenaceum	F. avenaceum	F. avenaceum	F. avenaceum	F. avenaceum	F. avenaceum	F. avenaceum	F. avenaceum	F. avenaceum	F. avenaceum	F. avenaceum	F. avenaceum	F. avenaceum
	TNW1	DMW8	fgram_0343	fgram_1142	fgram_237	fgram_cbs110263	fgram_cbs119799	fgram_cbs128539	fgram_daom241165	fgram_fg820	fgram_fr10a3	fgram_ita1606	fgram_n42	fgram_ph1	fgram_st6	fgram_mfg23	Fgram_cs3005	Fgram_ksu23473	Fgram_ph-1_2	Fgram_tab10	Fgram_kctc16661	fusav_fa05001	fusav_falh27	fusav_falh03	fusav_ka13	fusav_nrrl13321	fusav_f156n33	fusav_s1874	fusav_s1870	fusav_s1860	fusav_562020kk	fusav_542020kk	fusav_mpisdfrat0044	fusav_wv21p1a	fusav_nc74	fusav_xz-22-127
Accession nos	GCA_054643435.1	GCA_054643395.2	GCA_018345745.1	GCA_018346805.1	GCA_018346265.1	GCA_018345365.1	GCA_018345325.1	GCA_018346575.1	GCA_000966645.2	GCA_018346565.1	GCA_018346705.1	GCA_018345645.1	GCA_018346015.1	GCA_020991245.1	GCA_018345585.1	GCA_051903665.1	GCA_000599445.1	GCA_037255895.1	GCF_000240135.3	GCA_012959185.1	GCA_055476185.1	GCA_000769215.1	GCA_000769295.1	GCA_000769305.1	GCA_012959155.1	GCA_013753855.1	GCA_018282135.1	GCA_019055275.1	GCA_019055285.1	GCA_019055295.1	GCA_019055315.1	GCA_019055345.1	GCA_020744115.1	GCA_025948275.1	GCA_044646885.1	GCA_057929635.1
Assembly Statistics
Estimated genome size (Mb)	36.29	42	36.074	36.66	36.002	36.773	36.662	36.709	37.019	36.39	36.424	36.264	36.775	38.043	36.188	37.05	36.668	36.882	36.458	36.764	38.348	41.591	43.168	42.708	41.703	41.716	41.192	42.096	42.462	42.332	41.511	42.347	42.232	42.041	42.285	46.98
Number of contigs	52	217	17	17	20	34	46	35	22	20	32	32	9	5	24	5	199	5	19	54	4	83	78	105	34	778	214	139	29	20	129	177	13	9	68	9
Number of scaffolds	21	35	17	17	20	34	46	35	22	20	32	32	9	5	24	5	199	5	19	54	4	83	78	105	34	778	214	139	29	20	129	177	13	9	68	9
Largest contig (bp)	10031799	6221714	8659682	5923505	4889356	4761377	3401764	6429956	8989710	8320695	9382761	8670687	10651551	11760829	6299350	11884906	11267849	11768737	11697295	3680262	11880405	4337333	6460479	4904830	3718987	639595	3233628	2982925	5463459	6455661	2402310	1957493	7109863	7141792	2687765	6991409
GC content (%)	48.27	48.58	48.383	47.989	48.275	47.981	48.079	48.183	47.989	48.319	48.281	48.291	47.973	48.156	48.378	47.923	48.027	47.924	48.332	47.959	48.066	48.473	47.966	47.969	48.066	48.503	48.429	48.075	47.961	47.903	48.537	48.404	48.096	48.067	48.003	47.919
N50 (bp)	4271658	4219374	4408539	3169770	3922975	2890039	1393333	2365467	3291760	5443484	3257886	2870575	5215239	9395113	2910408	9114578	8791613	9045406	8914601	1672063	9388879	1436644	4137638	4106073	2236682	126054	1472944	1142435	4470410	2867624	587351	492017	4676257	4957983	1602424	5278100
auN (bp)	4942144	4743021	4.51168e+06	3.56978e+06	3.1966e+06	2.65983e+06	1.59709e+06	3.21241e+06	4.52627e+06	4.8009e+06	4.26207e+06	3.74811e+06	5.92128e+06	9.68109e+06	3.36519e+06	9.48952e+06	9.17383e+06	9.43316e+06	9.33496e+06	2.0994e+06	9.79885e+06	1.70947e+06	3.93622e+06	3.26728e+06	2.23846e+06	166105	1.66596e+06	1.2185e+06	3.49164e+06	3.5126e+06	696111	581666	4.6071e+06	5.41629e+06	1.56286e+06	5.45122e+06
L50	3	4	3	4	4	6	9	5	4	3	4	4	3	2	5	2	2	2	2	7	2	10	5	5	7	95	10	13	5	5	24	27	4	4	11	4
Average coverage depth (×)	162.6×	214.3×	NA	NA	NA	NA	NA	NA	NA	NA	NA	NA	NA	NA	NA	NA	NA	NA	NA	NA	NA	NA	NA	NA	NA	NA	NA	NA	NA	NA	NA	NA	NA	NA	NA	NA
Genome coverage ≥1× (%)	99.99	99.99	NA	NA	NA	NA	NA	NA	NA	NA	NA	NA	NA	NA	NA	NA	NA	NA	NA	NA	NA	NA	NA	NA	NA	NA	NA	NA	NA	NA	NA	NA	NA	NA	NA	NA
BUSCO Analysis (Hypocreales_odb10)
Total BUSCO groups searched	4494	4494	4494	4494	4494	4494	4494	4494	4494	4494	4494	4494	4494	4494	4494	4494	4494	4494	4494	4494	4494	4494	4494	4494	4494	4494	4494	4494	4494	4494	4494	4494	4494	4494	4494	4494
Complete BUSCOs (C)	4463 (99.3%)	4386 (97.6%)	99.4	99.4	99.3	99.3	99.3	99.3	99.3	99.4	99.3	99.4	99.4	99.3	99.4	99.4	99.2	98.8	95.9	98.1	99.3	99.3	99.4	99.4	99.4	99	99.4	99.3	99.4	99.3	99	99	99.4	99.4	99.4	99.3
Complete & single-copy BUSCOs (S)	4463 (99.3%)	4381 (97.5%)	99.3	99.3	99.3	99.2	99.3	99.2	99.3	99.3	99.3	99.3	99.3	99.3	99.3	99.4	99.1	94.7	95.8	96.5	99.3	99.1	99	99.2	99.2	98.9	99.2	99.2	99.3	99.2	98.7	98.8	99.1	99.2	99.2	99
Complete & duplicated BUSCOs (D)	0 (0%)	5 (0.1%)	0	0	0	0	0	0	0.1	0	0	0	0.1	0	0	0	0	4.1	0.1	1.5	0.1	0.2	0.4	0.2	0.2	0.1	0.2	0.1	0.2	0.1	0.2	0.2	0.2	0.2	0.2	0.2
Fragmented BUSCOs (F)	4 (0.1%)	17 (0.4%)	0.1	0.1	0.1	0.1	0.1	0.1	0.1	0.1	0.1	0.1	0.1	0.1	0.1	0.1	0.2	0.8	2.3	0.7	0.1	0.1	0.1	0.1	0.1	0.4	0.1	0.1	0.1	0.1	0.1	0.2	0.1	0.1	0.1	0.1
Missing BUSCOs (M)	27 (0.6%)	91 (2.0%)	0.5	0.5	0.6	0.6	0.6	0.6	0.6	0.5	0.6	0.5	0.5	0.6	0.5	0.5	0.6	0.4	1.8	1.2	0.6	0.6	0.5	0.5	0.6	0.6	0.5	0.6	0.5	0.6	1	0.8	0.6	0.5	0.6	0.6
Annotation Statistics
Protein-coding genes	11750	13028	11395	11443	11328	11448	11485	11532	11525	11478	11476	11419	11486	11427	11432	11550	13355	13246	13315	14132	11507	13217	13124	13009	15886	13011	11233	12851	12863	12858	12877	12993	14042	12876	12916	13934
mRNAs	11750	13028	11395	11443	11328	11448	11485	11532	11525	11478	11476	11419	11486	11427	11432	11550	13355	13720	13315	14132	11507	13217	13124	13009	15886	13011	11233	12851	12863	12858	12877	12993	14042	12876	12916	13934
tRNAs	320	302	311	314	314	314	314	313	329	313	314	309	313	328	314	326	285	327	320	315	313	326	326	330	310	307	314	316	314	316	313	318	315	313	327	315
rRNAs	69	60	61	61	59	58	61	62	64	60	61	64	62	239	60	69	21	74	75	59	240	74	61	75	68	56	77	75	73	75	84	88	73	88	74	71
Average gene length (bp)	1709.47	1693	1712.24	1714.29	1713.47	1715.57	1713.57	1713.22	1717.98	1714.19	1712.79	1712.55	1715.47	1718.38	1715.27	1709.88	1537.94	1765.1	1544.28	1654.49	1717.43	1708.66	1717.9	1720.08	1663.67	1710.43	2478.77	1716.94	1719.66	1715.79	1725.7	1716.28	1828.07	1709	1720.7	1710.35
Average CDS length (bp)	534.6	528.3	535.29	535.28	537.31	536.09	534.38	534.6	537.69	535	536.42	534.39	534.75	535.13	535.57	535.54	500.66	528.06	479.29	486.48	535.97	529.9	532.07	532.26	479.26	530.46	515.33	531.26	529.98	531.24	534.3	531.17	514.97	507.84	532.12	533.62
Number of exons	34153	32663	33023	33200	32739	33181	33349	33467	33374	33317	33208	33129	33372	33239	33170	33414	37235	37370	37933	41789	33411	38768	38240	37944	47522	37860	37313	37503	37623	37503	37565	37881	41177	38745	37709	40193
Average exon length (bp)	534.6	528.3	535.29	535.28	537.31	536.09	534.38	534.6	537.69	535	536.42	534.39	534.75	535.13	535.57	535.54	500.66	627.7	504.91	486.48	535.97	529.9	532.07	532.26	479.26	530.46	678.44	531.26	529.98	531.24	534.3	531.17	588.33	507.84	532.12	533.62
Average protein length (aa)	516.96	510.83	517.09	517.68	517.63	517.94	517.23	517.15	519.01	517.65	517.41	516.79	517.89	518.86	517.99	516.44					518.74		516.78	517.49		514.52		516.79	516.71	516.49	519.56	516.2		509.38	517.85	513.08
Proteins with InterProScan annotation	10837	10406	10783	10833	10732	10839	10860	10909	10895	10865	10852	10803	10872	10817	10827	10943	11889	12423	11799	11842	10884	12380	12448	12330	13303	12334	10816	12175	12201	12177	12232	12316	12936	12201	12252	13110
Proteins with eggNOG annotation	11366	12777	11112	11167	11057	11176	11194	11245	11230	11189	11195	11140	11212	11160	11152	11275	12132	12862	12067	11498	11225	12606	12667	12588	12678	12569	11096	12397	12454	12398	12478	12530	13262	12441	12502	13359
Proteins with Pfam annotation	8921	8642	8879	8932	8851	8943	8958	8984	8966	8940	8951	8903	8970	8926	8909	9021	9406	9923	9226	9049	8970	10186	10243	10176	10149	10179	9243	10043	10105	10037	10113	10133	10678	10056	10120	10688
Proteins with MEROPS annotation	334	315	400	402	398	405	401	399	404	402	399	395	401	406	402	405	409	437	398	404	400	455	463	452	445	457	404	449	456	450	453	459	461	455	452	455
Secretory proteins	1235	1110	1177	1186	1157	1186	1187	1187	1189	1190	1176	1176	1187	1181	1178	1187	1274	1222	1177	1270	1191	1411	1385	1381	1456	1385	1120	1384	1377	1386	1360	1364	1455	1379	1377	1425

### Sheet: S3.2
			S3.2. Genome annotation of Fusarium graminearum TNW1
Sl No.	Sequence Name	Sequence Length	Hit desc.	Hit ACC	E-Value	Similarity	Species	GO	InterPro
1	g1.t1	137	uncharacterized protein FTOL_06623 [Fusarium torulosum]	SPJ78234	6.7E-70	84.89%	Fusarium torulosum	NA	NA
2	g2.t1	1386	hypothetical protein FAUST_11861 [Fusarium austroamericanum]	KAF5227312	0.0E0	95.83%	Fusarium austroamericanum	GO:0016787: hydrolase activity [Molecular Function]	IPR013517: FG-GAP repeat; IPR013830: SGNH hydrolase-type esterase domain; IPR028994: Integrin alpha, N-terminal; IPR036514: SGNH hydrolase superfamily; IPR051532: Diverse Ester Hydrolysis Enzymes
3	g3.t1	350	hypothetical protein HG531_013590 [Fusarium graminearum]	KAI6760017	1.3E-209	75.96%	Fusarium graminearum	GO:0016020: membrane [Cellular Component]	NA
4	g4.t1	448	hypothetical protein FGSG_11576 [Fusarium graminearum PH-1]	XP_011323045	0.0E0	97.99%	Fusarium graminearum PH-1/Fusarium graminearum/Fusarium graminearum PH-1/Fusarium graminearum/Fusarium graminearum/Fusarium graminearum	NA	NA
5	g5.t1	711	sterol 3-beta-glucosyltransferase [Fusarium circinatum]	KAF5659806	0.0E0	81.85%	Fusarium circinatum	GO:0005975;GO:0016740: carbohydrate metabolic process;transferase activity [Biological Process;Molecular Function]	IPR002213: UDP-glucuronosyl/UDP-glucosyltransferase; IPR032710: NTF2-like domain superfamily; IPR037401: SnoaL-like domain; IPR050426: Glycosyltransferase 28
6	g6.t1	597	hypothetical protein NXS19_002897 [Fusarium pseudograminearum]	UZP35081	0.0E0	99.44%	Fusarium pseudograminearum	GO:0016740: transferase activity [Molecular Function]	IPR023213: Chloramphenicol acetyltransferase-like domain superfamily; IPR051283: Secondary metabolite acyltransferase
7	g7.t1	402	hypothetical protein FAUST_9878 [Fusarium austroamericanum]	KAF5230316	5.4E-299	98.63%	Fusarium austroamericanum	GO:0016020: membrane [Cellular Component]	IPR049326: Rhodopsin domain, fungi; IPR052337: Satratoxin biosynthesis SC1 cluster protein 4-like
8	g8.t1	2564	hypothetical protein HYE68_007536 [Fusarium pseudograminearum]	QPC76784	0.0E0	96.35%	Fusarium pseudograminearum	GO:0006629;GO:0016491;GO:0016740: lipid metabolic process;oxidoreductase activity;transferase activity [Biological Process;Molecular Function;Molecular Function]	IPR001227: Acyl transferase domain superfamily; IPR006162: Phosphopantetheine attachment site; IPR009081: Phosphopantetheine binding ACP domain; IPR011032: GroES-like superfamily; IPR013149: Alcohol dehydrogenase-like, C-terminal; IPR013217: Methyltransferase type 12; IPR013968: Polyketide synthase-like, ketoreductase domain; IPR014030: Beta-ketoacyl synthase-like, N-terminal; IPR014031: Beta-ketoacyl synthase, C-terminal; IPR014043: Acyl transferase domain; IPR016035: Acyl transferase/acyl hydrolase/lysophospholipase; IPR016036: Malonyl-CoA ACP transacylase, ACP-binding; IPR016039: Thiolase-like; IPR018201: Beta-ketoacyl synthase, active site; IPR020806: Polyketide synthase-like, phosphopantetheine-binding domain; IPR020807: Polyketide/metazoan fatty acid synthase-like, dehydratase domain; IPR020841: Polyketide synthase, beta-ketoacyl synthase domain; IPR020843: Enoylreductase domain; IPR029063: S-adenosyl-L-methionine-dependent methyltransferase superfamily; IPR036291: NAD(P)-binding domain superfamily; IPR036736: ACP-like superfamily; IPR042104: Polyketide synthase, dehydratase domain superfamily; IPR049551: Polyketide synthase, dehydratase domain, C-terminal; IPR049552: Polyketide synthase, dehydratase domain, N-terminal; IPR049900: Polyketide synthase, dehydratase domain; IPR050091: Polyketide and Nonribosomal Peptide Biosynthesis Enzymes; IPR056501: HRPKS sdrA-like, NAD(P)-binding domain; IPR057326: Ketoreductase domain
9	g9.t1	732	hypothetical protein FAUST_10154 [Fusarium austroamericanum]	KAF5229855	3.9E-255	82.18%	Fusarium austroamericanum	NA	NA
10	g10.t1	581	hypothetical protein FAUST_10153 [Fusarium austroamericanum]	KAF5229854	4.9E-247	82.72%	Fusarium austroamericanum	GO:0005975;GO:0016787: carbohydrate metabolic process;hydrolase activity [Biological Process;Molecular Function]	IPR002110: Ankyrin repeat; IPR036770: Ankyrin repeat-containing domain superfamily
11	g11.t1	622	hypothetical protein FAUST_10152 [Fusarium austroamericanum]	KAF5229853	4.3E-190	66.18%	Fusarium austroamericanum	GO:0008061: chitin binding [Molecular Function]	IPR018392: LysM domain; IPR036779: LysM domain superfamily; IPR052210: Secreted LysM effector LysM1-like
12	g12.t1	622	hypothetical protein FAUST_10152 [Fusarium austroamericanum]	KAF5229853	1.8E-220	77.46%	Fusarium austroamericanum	GO:0008061: chitin binding [Molecular Function]	IPR018392: LysM domain; IPR036779: LysM domain superfamily; IPR052210: Secreted LysM effector LysM1-like
13	g13.t1	711	hypothetical protein FAUST_10151 [Fusarium austroamericanum]	KAF5229852	0.0E0	65.91%	Fusarium austroamericanum	GO:0016020: membrane [Cellular Component]	NA
14	g14.t1	542	hypothetical protein FAUST_10150 [Fusarium austroamericanum]	KAF5229851	0.0E0	93.24%	Fusarium austroamericanum	GO:0016020: membrane [Cellular Component]	NA
15	g15.t1	223	hypothetical protein FAUST_11341 [Fusarium austroamericanum]	KAF5228082	2.3E-160	89.13%	Fusarium austroamericanum	NA	NA
16	g16.t1	729	hypothetical protein SNK03_000024 [Fusarium graminearum]	WXC54018	4.4E-99	95.82%	Fusarium graminearum	NA	NA
17	g17.t1	296	unnamed protein product [Fusarium graminearum]	CAG2011081	5.0E-205	95.44%	Fusarium graminearum/Fusarium graminearum	NA	IPR021476: Egh16-like virulence factor
18	g18.t1	497	hypothetical protein HG531_002899 [Fusarium graminearum]	KAI6762346	0.0E0	91.26%	Fusarium graminearum/Fusarium graminearum/Fusarium graminearum/Fusarium graminearum/Fusarium graminearum	GO:0016491: oxidoreductase activity [Molecular Function]	IPR001128: Cytochrome P450; IPR002401: Cytochrome P450, E-class, group I; IPR017972: Cytochrome P450, conserved site; IPR036396: Cytochrome P450 superfamily; IPR050364: Cytochrome P450 monooxygenase, fungi
19	g19.t1	682	hypothetical protein FAUST_11337 [Fusarium austroamericanum]	KAF5228078	0.0E0	83.69%	Fusarium austroamericanum	GO:0016020: membrane [Cellular Component]	NA
20	g20.t1	116	hypothetical protein FGSG_11647 [Fusarium graminearum PH-1]	XP_011315589	2.4E-87	89.84%	Fusarium graminearum PH-1/Fusarium graminearum/Fusarium austroamericanum/Fusarium graminearum PH-1/Fusarium graminearum/Fusarium graminearum	NA	NA
21	g21.t1	225	hypothetical protein FAUST_11335 [Fusarium austroamericanum]	KAF5228076	3.5E-156	94.03%	Fusarium austroamericanum	NA	NA
22	g22.t1	119	hypothetical protein FAUST_11334 [Fusarium austroamericanum]	KAF5228075	6.2E-78	98.11%	Fusarium austroamericanum	NA	NA
23	g23.t1	441	hypothetical protein FAUST_11333 [Fusarium austroamericanum]	KAF5228074	8.2E-315	88.61%	Fusarium austroamericanum	GO:0006355;GO:0140110: regulation of DNA-templated transcription;transcription regulator activity [Biological Process;Molecular Function]	IPR002347: Short-chain dehydrogenase/reductase SDR; IPR036291: NAD(P)-binding domain superfamily
24	g24.t1	518	hypothetical protein FAUST_11332 [Fusarium austroamericanum]	KAF5228073	0.0E0	96.53%	Fusarium austroamericanum	GO:0016491: oxidoreductase activity [Molecular Function]	IPR001128: Cytochrome P450; IPR002401: Cytochrome P450, E-class, group I; IPR017972: Cytochrome P450, conserved site; IPR036396: Cytochrome P450 superfamily; IPR050121: Cytochrome P450 monooxygenase
25	g25.t1	534	hypothetical protein FAUST_11331 [Fusarium austroamericanum]	KAF5228072	0.0E0	98.48%	Fusarium austroamericanum	GO:0005215;GO:0016740;GO:0055085;GO:0140096: transporter activity;transferase activity;transmembrane transport;catalytic activity, acting on a protein [Molecular Function;Molecular Function;Biological Process;Molecular Function]	IPR003663: Sugar/inositol transporter; IPR005828: Major facilitator, sugar transporter-like; IPR005829: Sugar transporter, conserved site; IPR020846: Major facilitator superfamily domain; IPR036259: MFS transporter superfamily; IPR050360: Major Facilitator Superfamily Sugar Transporters
26	g26.t1	422	hypothetical protein FAUST_11330 [Fusarium austroamericanum]	KAF5228071	4.9E-312	96.36%	Fusarium austroamericanum	GO:0016787;GO:0140096: hydrolase activity;catalytic activity, acting on a protein [Molecular Function;Molecular Function]	NA
27	g27.t1	505	hypothetical protein FAUST_11329 [Fusarium austroamericanum]	KAF5228070	1.6E-309	80.93%	Fusarium austroamericanum	NA	IPR003609: PAN/Apple domain
28	g28.t1	590	hypothetical protein FAUST_11328 [Fusarium austroamericanum]	KAF5228069	0.0E0	89.12%	Fusarium austroamericanum	GO:0003677;GO:0005634;GO:0006355;GO:0016829;GO:0140110: DNA binding;nucleus;regulation of DNA-templated transcription;lyase activity;transcription regulator activity [Molecular Function;Cellular Component;Biological Process;Molecular Function;Molecular Function]	IPR007219: Xylanolytic transcriptional activator, regulatory domain; IPR051089: Protease transcriptional activator prtT
29	g29.t1	312	Pyruvate	XP_045979557	5.2E-215	96.22%	Fusarium flagelliforme/Fusarium flagelliforme/Fusarium flagelliforme	GO:0016829: lyase activity [Molecular Function]	IPR015813: Pyruvate/Phosphoenolpyruvate kinase-like domain superfamily; IPR018523: Isocitrate lyase/phosphorylmutase, conserved site; IPR039556: ICL/PEPM domain; IPR040442: Pyruvate kinase-like domain superfamily
30	g30.t1	498	hypothetical protein FAUST_11326 [Fusarium austroamericanum]	KAF5228067	0.0E0	96.60%	Fusarium austroamericanum	GO:0005215;GO:0055085: transporter activity;transmembrane transport [Molecular Function;Biological Process]	IPR011701: Major facilitator superfamily; IPR020846: Major facilitator superfamily domain; IPR036259: MFS transporter superfamily
31	g31.t1	679	hypothetical protein FAUST_10966 [Fusarium austroamericanum]	KAF5228661	8.6E-246	87.65%	Fusarium austroamericanum	GO:0006355;GO:0140110: regulation of DNA-templated transcription;transcription regulator activity [Biological Process;Molecular Function]	IPR053157: Sterol Uptake Control Transcription Regulator
32	g32.t1	311	hypothetical protein FAUST_10965 [Fusarium austroamericanum]	KAF5228660	3.0E-209	88.45%	Fusarium austroamericanum	GO:0016020: membrane [Cellular Component]	IPR007568: RTA-like protein
33	g33.t1	339	hypothetical protein FAUST_10964 [Fusarium austroamericanum]	KAF5228659	4.7E-243	91.14%	Fusarium austroamericanum	GO:0016020: membrane [Cellular Component]	IPR005178: Organic solute transporter subunit alpha/Transmembrane protein 184
34	g34.t1	1317	unnamed protein product [Fusarium graminearum]	CAF3465278	0.0E0	81.37%	Fusarium graminearum	GO:0005215;GO:0016740;GO:0055085;GO:0140096: transporter activity;transferase activity;transmembrane transport;catalytic activity, acting on a protein [Molecular Function;Molecular Function;Biological Process;Molecular Function]	IPR000719: Protein kinase domain; IPR001128: Cytochrome P450; IPR002401: Cytochrome P450, E-class, group I; IPR011009: Protein kinase-like domain superfamily; IPR017972: Cytochrome P450, conserved site; IPR036396: Cytochrome P450 superfamily; IPR050121: Cytochrome P450 monooxygenase
35	g35.t1	393	hypothetical protein FG05_00014 [Fusarium graminearum]	EYB29721	1.3E-290	95.22%	Fusarium graminearum/Fusarium graminearum/Fusarium graminearum/Fusarium graminearum/Fusarium graminearum	GO:0005634;GO:0006355;GO:0016740;GO:0140110: nucleus;regulation of DNA-templated transcription;transferase activity;transcription regulator activity [Cellular Component;Biological Process;Molecular Function;Molecular Function]	IPR029044: Nucleotide-diphospho-sugar transferases; IPR052427: Glycosyltransferase family GT2 and GT47
36	g36.t1	381	hypothetical protein FAUST_10960 [Fusarium austroamericanum]	KAF5228655	4.0E-272	98.30%	Fusarium austroamericanum	GO:0005215;GO:0055085: transporter activity;transmembrane transport [Molecular Function;Biological Process]	IPR005828: Major facilitator, sugar transporter-like; IPR020846: Major facilitator superfamily domain; IPR036259: MFS transporter superfamily; IPR050360: Major Facilitator Superfamily Sugar Transporters
37	g37.t1	318	hypothetical protein FAUST_10959 [Fusarium austroamericanum]	KAF5228654	3.3E-246	97.73%	Fusarium austroamericanum	NA	NA
38	g38.t1	564	unnamed protein product [Fusarium graminearum]	CZS75109	0.0E0	95.95%	Fusarium graminearum	GO:0005773;GO:0006629;GO:0016787;GO:0030163;GO:0140096: vacuole;lipid metabolic process;hydrolase activity;protein catabolic process;catalytic activity, acting on a protein [Cellular Component;Biological Process;Molecular Function;Biological Process;Molecular Function]	IPR002933: Peptidase M20; IPR011650: Peptidase M20, dimerisation domain; IPR017141: Peptidase M20, carboxypeptidase S; IPR036264: Bacterial exopeptidase dimerisation domain; IPR047177: Peptidase M20A
39	g39.t1	341	hypothetical protein HG531_002883 [Fusarium graminearum]	KAI6762330	4.1E-263	98.07%	Fusarium graminearum	GO:0005773;GO:0006629;GO:0016491;GO:0016787;GO:0030163;GO:0140096: vacuole;lipid metabolic process;oxidoreductase activity;hydrolase activity;protein catabolic process;catalytic activity, acting on a protein [Cellular Component;Biological Process;Molecular Function;Molecular Function;Biological Process;Molecular Function]	IPR005804: Fatty acid desaturase domain
40	g40.t1	542	hypothetical protein FAUST_10957 [Fusarium austroamericanum]	KAF5228652	0.0E0	90.75%	Fusarium austroamericanum	GO:0003924;GO:0023052: GTPase activity;signaling [Molecular Function;Biological Process]	IPR001806: Small GTPase; IPR027417: P-loop containing nucleoside triphosphate hydrolase
41	g41.t1	1031	hypothetical protein FAUST_10956 [Fusarium austroamericanum]	KAF5228651	0.0E0	98.29%	Fusarium austroamericanum	GO:0007155: cell adhesion [Biological Process]	IPR019019: H-type lectin domain; IPR037221: H-type lectin domain superfamily
42	g42.t1	321	hypothetical protein FAUST_10955 [Fusarium austroamericanum]	KAF5228650	1.1E-172	90.99%	Fusarium austroamericanum	NA	NA
43	g43.t1	150	hypothetical protein FAUST_10954 [Fusarium austroamericanum]	KAF5228649	2.9E-109	93.09%	Fusarium austroamericanum	GO:0016020: membrane [Cellular Component]	IPR032710: NTF2-like domain superfamily; IPR037401: SnoaL-like domain
44	g44.t1	244	hypothetical protein FGSG_11652 [Fusarium graminearum PH-1]	XP_011315607	5.1E-163	97.19%	Fusarium graminearum PH-1/Fusarium graminearum/Fusarium graminearum PH-1/Fusarium graminearum/Fusarium graminearum/Fusarium graminearum	GO:0016020: membrane [Cellular Component]	NA
45	g45.t1	263	hypothetical protein FAUST_10952 [Fusarium austroamericanum]	KAF5228647	1.0E-183	97.17%	Fusarium austroamericanum/Fusarium graminearum	GO:0005576: extracellular region [Cellular Component]	IPR001929: Germin; IPR006045: Cupin 1; IPR011051: RmlC-like cupin domain superfamily; IPR014710: RmlC-like jelly roll fold
46	g46.t1	379	hypothetical protein FGSG_00024 [Fusarium graminearum PH-1]	XP_011315609	3.4E-279	93.99%	Fusarium graminearum PH-1/Fusarium graminearum/Fusarium graminearum PH-1/Fusarium graminearum/Fusarium graminearum/Fusarium graminearum	GO:0005634;GO:0006355;GO:0140110: nucleus;regulation of DNA-templated transcription;transcription regulator activity [Cellular Component;Biological Process;Molecular Function]	IPR001466: Beta-lactamase-related; IPR012338: Beta-lactamase/transpeptidase-like; IPR052907: Beta-lactamase/esterase domain-containing protein
47	g47.t1	509	hypothetical protein FGSG_00025 [Fusarium graminearum PH-1]	XP_011315610	0.0E0	95.68%	Fusarium graminearum PH-1/Fusarium graminearum PH-1/Fusarium graminearum/Fusarium graminearum	GO:0005634;GO:0006355;GO:0140110: nucleus;regulation of DNA-templated transcription;transcription regulator activity [Cellular Component;Biological Process;Molecular Function]	IPR053178: Osmoadaptation-associated protein
48	g48.t1	445	unnamed protein product [Fusarium graminearum]	CAF3497289	0.0E0	97.44%	Fusarium graminearum/Fusarium graminearum/Fusarium graminearum/Fusarium graminearum/Fusarium graminearum	GO:0005215;GO:0055085: transporter activity;transmembrane transport [Molecular Function;Biological Process]	IPR011701: Major facilitator superfamily; IPR020846: Major facilitator superfamily domain; IPR036259: MFS transporter superfamily; IPR050327: Proton-linked Monocarboxylate Transporter
49	g49.t1	806	hypothetical protein FAUST_10948 [Fusarium austroamericanum]	KAF5228643	0.0E0	94.56%	Fusarium austroamericanum	GO:0016787;GO:0140096: hydrolase activity;catalytic activity, acting on a protein [Molecular Function;Molecular Function]	IPR008754: Peptidase M43, pregnancy-associated plasma-A; IPR024079: Metallopeptidase, catalytic domain superfamily
50	g50.t1	347	hypothetical protein FAUST_10947 [Fusarium austroamericanum]	KAF5228642	1.7E-274	96.35%	Fusarium austroamericanum	NA	NA
51	g51.t1	1407	hypothetical protein HYE67_007935 [Fusarium culmorum]	QPC65704	0.0E0	88.39%	Fusarium culmorum	NA	NA
52	g52.t1	309	hypothetical protein FAUST_10945 [Fusarium austroamericanum]	KAF5228640	2.5E-225	96.54%	Fusarium austroamericanum	GO:0016787: hydrolase activity [Molecular Function]	IPR000073: Alpha/beta hydrolase fold-1; IPR000639: Epoxide hydrolase-like; IPR029058: Alpha/Beta hydrolase fold; IPR050266: AB hydrolase superfamily
53	g53.t1	394	hypothetical protein FAUST_10944 [Fusarium austroamericanum]	KAF5228639	3.9E-272	79.28%	Fusarium austroamericanum	GO:0016020: membrane [Cellular Component]	IPR049326: Rhodopsin domain, fungi; IPR052337: Satratoxin biosynthesis SC1 cluster protein 4-like
54	g54.t1	246	hypothetical protein FAUST_10943 [Fusarium austroamericanum]	KAF5228638	1.3E-184	89.76%	Fusarium austroamericanum	GO:0016020: membrane [Cellular Component]	NA
55	g55.t1	492	hypothetical protein FAUST_10942 [Fusarium austroamericanum]	KAF5228637	1.2E-281	69.75%	Fusarium austroamericanum	NA	IPR001810: F-box domain; IPR036047: F-box-like domain superfamily
56	g56.t1	526	hypothetical protein FAUST_10941 [Fusarium austroamericanum]	KAF5228636	0.0E0	98.17%	Fusarium austroamericanum	GO:0005215;GO:0055085: transporter activity;transmembrane transport [Molecular Function;Biological Process]	IPR003663: Sugar/inositol transporter; IPR005828: Major facilitator, sugar transporter-like; IPR020846: Major facilitator superfamily domain; IPR036259: MFS transporter superfamily; IPR050360: Major Facilitator Superfamily Sugar Transporters
57	g57.t1	515	hypothetical protein SNK04_000064 [Fusarium graminearum]	KAK6721169	0.0E0	99.34%	Fusarium graminearum/Fusarium graminearum	NA	IPR000917: Sulfatase, N-terminal; IPR017850: Alkaline-phosphatase-like, core domain superfamily
58	g58.t1	384	hypothetical protein FG05_11654 [Fusarium graminearum]	EYB24175	1.9E-276	98.18%	Fusarium graminearum	GO:0003677;GO:0005634;GO:0006355;GO:0006629;GO:0016740;GO:0140110: DNA binding;nucleus;regulation of DNA-templated transcription;lipid metabolic process;transferase activity;transcription regulator activity [Molecular Function;Cellular Component;Biological Process;Biological Process;Molecular Function;Molecular Function]	IPR050815: Transcription factor, fungi
59	g59.t1	1578	hypothetical protein FGRA07_10400 [Fusarium graminearum]	PCD30250	0.0E0	98.59%	Fusarium graminearum	GO:0003677;GO:0006351;GO:0006629;GO:0016491;GO:0016740: DNA binding;DNA-templated transcription;lipid metabolic process;oxidoreductase activity;transferase activity [Molecular Function;Biological Process;Biological Process;Molecular Function;Molecular Function]	IPR014030: Beta-ketoacyl synthase-like, N-terminal; IPR014031: Beta-ketoacyl synthase, C-terminal; IPR016039: Thiolase-like; IPR018201: Beta-ketoacyl synthase, active site; IPR020841: Polyketide synthase, beta-ketoacyl synthase domain; IPR026025: Fatty acid synthase alpha subunit, yeast; IPR036291: NAD(P)-binding domain superfamily; IPR040899: Fatty acid synthase subunit alpha, acyl carrier domain; IPR041550: Fatty acid synthase type I, helical; IPR047224: Fatty acid synthase subunit alpha-like, C-terminal; IPR050830: Fungal fatty acid synthase
60	g60.t1	409	hypothetical protein FAUST_10937 [Fusarium austroamericanum]	KAF5228632	4.9E-237	98.04%	Fusarium austroamericanum	GO:0006629;GO:0016491;GO:0016740;GO:0016787;GO:0016829: lipid metabolic process;oxidoreductase activity;transferase activity;hydrolase activity;lyase activity [Biological Process;Molecular Function;Molecular Function;Molecular Function;Molecular Function]	IPR001128: Cytochrome P450; IPR002401: Cytochrome P450, E-class, group I; IPR017972: Cytochrome P450, conserved site; IPR036396: Cytochrome P450 superfamily; IPR050121: Cytochrome P450 monooxygenase
61	g61.t1	1952	hypothetical protein FAUST_10936 [Fusarium austroamericanum]	KAF5228631	0.0E0	98.34%	Fusarium austroamericanum	GO:0006629;GO:0016491;GO:0016740;GO:0016787;GO:0016829: lipid metabolic process;oxidoreductase activity;transferase activity;hydrolase activity;lyase activity [Biological Process;Molecular Function;Molecular Function;Molecular Function;Molecular Function]	IPR001227: Acyl transferase domain superfamily; IPR002539: MaoC-like dehydratase domain; IPR003965: Fatty acid synthase; IPR013565: Fatty acid synthase beta subunit AflB /Fas1-like, central domain; IPR013785: Aldolase-type TIM barrel; IPR014043: Acyl transferase domain; IPR016035: Acyl transferase/acyl hydrolase/lysophospholipase; IPR016452: Fatty acid synthase beta subunit AflB /Fas1-like, fungi; IPR029069: HotDog domain superfamily; IPR032088: Starter unit:ACP transacylase, SAT domain; IPR039569: FAS1-like, dehydratase domain region; IPR040883: Fatty acid synthase, meander beta sheet domain; IPR041099: Fatty acid synthase subunit beta, N-terminal domain; IPR050830: Fungal fatty acid synthase
62	g62.t1	296	hypothetical protein FPSE_07817 [Fusarium pseudograminearum CS3096]	XP_009259210	2.3E-106	86.96%	Fusarium pseudograminearum CS3096/Fusarium pseudograminearum CS3096	GO:0016020: membrane [Cellular Component]	NA
63	g63.t1	333	hypothetical protein FAUST_10934 [Fusarium austroamericanum]	KAF5228629	1.0E-236	87.59%	Fusarium austroamericanum	NA	NA
64	g64.t1	882	hypothetical protein HG531_002858 [Fusarium graminearum]	KAI6762305	0.0E0	77.11%	Fusarium graminearum	GO:0003677;GO:0005634: DNA binding;nucleus [Molecular Function;Cellular Component]	IPR011598: Myc-type, basic helix-loop-helix (bHLH) domain; IPR013860: Nitrogen regulatory protein areA, GATA-like domain; IPR036638: Helix-loop-helix DNA-binding domain superfamily; IPR052099: Diverse Regulatory Transcription Factors
65	g65.t1	7848	hypothetical protein FAUST_9548 [Fusarium austroamericanum]	KAF5230981	0.0E0	97.47%	Fusarium austroamericanum	GO:0006520;GO:0016853;GO:0016874: amino acid metabolic process;isomerase activity;ligase activity [Biological Process;Molecular Function;Molecular Function]	IPR000873: AMP-dependent synthetase/ligase domain; IPR001242: Condensation domain; IPR006162: Phosphopantetheine attachment site; IPR009081: Phosphopantetheine binding ACP domain; IPR010071: Amino acid adenylation domain; IPR020806: Polyketide synthase-like, phosphopantetheine-binding domain; IPR020845: AMP-binding, conserved site; IPR023213: Chloramphenicol acetyltransferase-like domain superfamily; IPR036736: ACP-like superfamily; IPR042099: ANL, N-terminal domain; IPR045851: AMP-binding enzyme, C-terminal domain superfamily
66	g66.t1	344	hypothetical protein FGSG_00043 [Fusarium graminearum PH-1]	XP_011315632	3.3E-241	94.80%	Fusarium graminearum PH-1/Fusarium graminearum PH-1/Fusarium graminearum PH-1/Fusarium graminearum	GO:0016491: oxidoreductase activity [Molecular Function]	IPR023753: FAD/NAD(P)-binding domain; IPR036188: FAD/NAD(P)-binding domain superfamily; IPR050097: Ferredoxin--NADP reductase type 2
67	g67.t1	322	hypothetical protein FG05_00044 [Fusarium graminearum]	EYB24096	7.0E-225	92.82%	Fusarium graminearum/Fusarium graminearum/Fusarium graminearum/Fusarium graminearum/Fusarium graminearum	GO:0005783;GO:0016787: endoplasmic reticulum;hydrolase activity [Cellular Component;Molecular Function]	IPR000073: Alpha/beta hydrolase fold-1; IPR029058: Alpha/Beta hydrolase fold
68	g68.t1	253	hypothetical protein FPSE_07824 [Fusarium pseudograminearum CS3096]	XP_009259217	3.8E-183	94.50%	Fusarium pseudograminearum CS3096/Fusarium pseudograminearum CS3096	GO:0006629;GO:0016787: lipid metabolic process;hydrolase activity [Biological Process;Molecular Function]	IPR000073: Alpha/beta hydrolase fold-1; IPR029058: Alpha/Beta hydrolase fold; IPR050266: AB hydrolase superfamily
69	g69.t1	1401	unnamed protein product [Fusarium graminearum]	VTO88427	0.0E0	97.86%	Fusarium graminearum	GO:0005215;GO:0005886;GO:0016787;GO:0055085;GO:0140657: transporter activity;plasma membrane;hydrolase activity;transmembrane transport;ATP-dependent activity [Molecular Function;Cellular Component;Molecular Function;Biological Process;Molecular Function]	IPR003439: ABC transporter-like, ATP-binding domain; IPR003593: AAA+ ATPase domain; IPR011527: ABC transporter type 1, transmembrane domain; IPR017871: ABC transporter-like, conserved site; IPR027417: P-loop containing nucleoside triphosphate hydrolase; IPR036640: ABC transporter type 1, transmembrane domain superfamily; IPR044726: ABC transporter C family, six-transmembrane helical domain 2; IPR044746: ABC transporter C family, six-transmembrane helical domain 1; IPR050173: ATP-binding cassette transporter C-like
70	g70.t1	362	hypothetical protein HG531_002851 [Fusarium graminearum]	KAI6762298	3.0E-262	93.28%	Fusarium graminearum	GO:0016491: oxidoreductase activity [Molecular Function]	IPR005123: Oxoglutarate/iron-dependent dioxygenase domain; IPR026992: Non-haem dioxygenase, N-terminal domain; IPR027443: Isopenicillin N synthase-like superfamily; IPR044861: Isopenicillin N synthase-like, Fe(2+) 2OG dioxygenase domain
71	g71.t1	359	hypothetical protein HYE67_007960 [Fusarium culmorum]	QPC65729	1.7E-178	95.60%	Fusarium culmorum	GO:0006520;GO:0016740: amino acid metabolic process;transferase activity [Biological Process;Molecular Function]	IPR001544: Aminotransferase class IV; IPR005786: Branched-chain amino acid aminotransferase II; IPR036038: Aminotransferase-like, PLP-dependent enzymes; IPR043132: Branched-chain-amino-acid aminotransferase-like, C-terminal
72	g72.t1	318	hypothetical protein FAUST_10125 [Fusarium austroamericanum]	KAF5229961	4.7E-221	95.35%	Fusarium austroamericanum	GO:0016787: hydrolase activity [Molecular Function]	IPR029058: Alpha/Beta hydrolase fold; IPR049492: BD-FAE-like domain; IPR050300: GDXG lipolytic enzyme
73	g73.t1	325	hypothetical protein FAUST_10124 [Fusarium austroamericanum]	KAF5229960	9.7E-238	97.00%	Fusarium austroamericanum	GO:0016787;GO:0016829: hydrolase activity;lyase activity [Molecular Function;Molecular Function]	IPR000132: Nitrilase/cyanide hydratase, conserved site; IPR003010: Carbon-nitrogen hydrolase; IPR036526: Carbon-nitrogen hydrolase superfamily; IPR044149: Nitrilase/Cyanide hydratase
74	g74.t1	381	hypothetical protein FAUST_10123 [Fusarium austroamericanum]	KAF5229959	2.7E-277	90.24%	Fusarium austroamericanum	NA	IPR023210: NADP-dependent oxidoreductase domain; IPR036812: NAD(P)-dependent oxidoreductase domain superfamily; IPR050523: Aldo/Keto Reductase Detoxification and Biosynthesis
75	g75.t1	317	hypothetical protein FAUST_10122 [Fusarium austroamericanum]	KAF5229958	8.8E-221	83.83%	Fusarium austroamericanum	GO:0016491: oxidoreductase activity [Molecular Function]	IPR002347: Short-chain dehydrogenase/reductase SDR; IPR036291: NAD(P)-binding domain superfamily; IPR051911: Short-chain Dehydrogenases/Reductases (SDR)
76	g76.t1	3067	hypothetical protein FAUST_10121 [Fusarium austroamericanum]	KAF5229957	0.0E0	94.11%	Fusarium austroamericanum	GO:0016787;GO:0140096: hydrolase activity;catalytic activity, acting on a protein [Molecular Function;Molecular Function]	IPR022099: Domain of unknown function DUF3638; IPR022105: Domain of unknown function DUF3645; IPR046541: Domain of unknown function DUF6606; IPR051346: OTU Domain-Containing Deubiquitinase
77	g77.t1	159	hypothetical protein FGSG_00056 [Fusarium graminearum PH-1]	XP_011315646	2.9E-118	89.32%	Fusarium graminearum PH-1/Fusarium graminearum PH-1/Fusarium graminearum	NA	IPR054443: Glycan binding protein Y3-like domain
78	g78.t1	651	unnamed protein product [Fusarium graminearum]	CAG2010963	1.4E-235	86.35%	Fusarium graminearum	GO:0016020: membrane [Cellular Component]	IPR049326: Rhodopsin domain, fungi; IPR052337: Satratoxin biosynthesis SC1 cluster protein 4-like
79	g79.t1	1331	unnamed protein product [Fusarium graminearum]	CAF3497878	0.0E0	90.39%	Fusarium graminearum/Fusarium graminearum	GO:0016491: oxidoreductase activity [Molecular Function]	IPR001466: Beta-lactamase-related; IPR002938: FAD-binding domain; IPR012338: Beta-lactamase/transpeptidase-like; IPR036188: FAD/NAD(P)-binding domain superfamily; IPR050562: FAD-dependent monooxygenase, fungal
80	g80.t1	701	hypothetical protein FAUST_10115 [Fusarium austroamericanum]	KAF5229951	0.0E0	97.27%	Fusarium austroamericanum	GO:0016020: membrane [Cellular Component]	NA
81	g81.t1	507	hypothetical protein HG531_002838 [Fusarium graminearum]	KAI6762285	0.0E0	89.88%	Fusarium graminearum	GO:0016020: membrane [Cellular Component]	IPR053018: Elsinochrome Biosynthesis-Associated
82	g82.t1	504	hypothetical protein FAUST_10113 [Fusarium austroamericanum]	KAF5229949	0.0E0	97.47%	Fusarium austroamericanum	GO:0005215;GO:0055085: transporter activity;transmembrane transport [Molecular Function;Biological Process]	IPR011701: Major facilitator superfamily; IPR020846: Major facilitator superfamily domain; IPR036259: MFS transporter superfamily
83	g83.t1	106	hypothetical protein FAUST_10112 [Fusarium austroamericanum]	KAF5229948	3.0E-72	97.78%	Fusarium austroamericanum	GO:0005886: plasma membrane [Cellular Component]	IPR027379: Cardiolipin synthase N-terminal
84	g84.t1	134	TOX1 [Fusarium pseudograminearum CS3096]	XP_009262038	4.0E-97	95.05%	Fusarium pseudograminearum CS3096/Fusarium graminearum PH-1/Fusarium graminearum/Fusarium pseudograminearum/Fusarium austroamericanum/Fusarium graminearum/Fusarium pseudograminearum CS3096	GO:0005576: extracellular region [Cellular Component]	IPR011329: Killer toxin Kp4/SMK; IPR015131: Killer toxin, Kp4
85	g85.t1	125	TOX2 [Fusarium pseudograminearum CS3096]	XP_009262039	6.8E-87	95.83%	Fusarium pseudograminearum CS3096/Fusarium pseudograminearum/Fusarium graminearum/Fusarium culmorum/Fusarium pseudograminearum CS3096/Fusarium culmorum	GO:0005576: extracellular region [Cellular Component]	IPR011329: Killer toxin Kp4/SMK; IPR015131: Killer toxin, Kp4
86	g86.t1	133	hypothetical protein FGSG_00062 [Fusarium graminearum PH-1]	XP_011315657	7.2E-95	97.82%	Fusarium graminearum PH-1/Fusarium graminearum/Fusarium culmorum/Fusarium pseudograminearum/Fusarium graminearum PH-1/Fusarium graminearum	GO:0005576: extracellular region [Cellular Component]	IPR011329: Killer toxin Kp4/SMK; IPR015131: Killer toxin, Kp4
87	g87.t1	561	hypothetical protein FAUST_10108 [Fusarium austroamericanum]	KAF5229944	0.0E0	94.34%	Fusarium austroamericanum	GO:0016020: membrane [Cellular Component]	IPR021840: Protein of unknown function DUF3433
88	g88.t1	477	hypothetical protein HG531_002830 [Fusarium graminearum]	KAI6762277	0.0E0	92.11%	Fusarium graminearum	NA	IPR003615: HNH nuclease
89	g89.t1	366	unnamed protein product [Fusarium graminearum]	CAG1962700	4.0E-261	97.80%	Fusarium graminearum	GO:0016491: oxidoreductase activity [Molecular Function]	IPR001155: NADH:flavin oxidoreductase/NADH oxidase, N-terminal; IPR013785: Aldolase-type TIM barrel; IPR045247: Oxidoreductase Oye-like
90	g90.t1	349	hypothetical protein FAUST_10105 [Fusarium austroamericanum]	KAF5229941	2.5E-252	98.28%	Fusarium austroamericanum	GO:0016491: oxidoreductase activity [Molecular Function]	IPR001509: NAD-dependent epimerase/dehydratase; IPR008030: NmrA-like domain; IPR036291: NAD(P)-binding domain superfamily; IPR051783: NAD(P)-dependent oxidoreductase-like
91	g91.t1	520	hypothetical protein FGSG_00067 [Fusarium graminearum PH-1]	XP_011315663	0.0E0	99.14%	Fusarium graminearum PH-1/Fusarium graminearum PH-1/Fusarium graminearum/Fusarium graminearum	GO:0005215;GO:0055085: transporter activity;transmembrane transport [Molecular Function;Biological Process]	IPR003663: Sugar/inositol transporter; IPR005828: Major facilitator, sugar transporter-like; IPR005829: Sugar transporter, conserved site; IPR020846: Major facilitator superfamily domain; IPR036259: MFS transporter superfamily; IPR050360: Major Facilitator Superfamily Sugar Transporters
92	g92.t1	725	hypothetical protein FAUST_10103 [Fusarium austroamericanum]	KAF5229939	0.0E0	99.30%	Fusarium austroamericanum	GO:0005975;GO:0016787: carbohydrate metabolic process;hydrolase activity [Biological Process;Molecular Function]	IPR002252: Glycoside hydrolase family 36; IPR013780: Glycosyl hydrolase, all-beta; IPR013785: Aldolase-type TIM barrel; IPR017853: Glycoside hydrolase superfamily; IPR031704: Glycosyl hydrolase family 36, N-terminal; IPR031705: Glycosyl hydrolase family 36, C-terminal; IPR038417: Alpha-galactosidase, N-terminal domain superfamily; IPR050985: Alpha-glycosidase and related enzymes
93	g93.t1	613	hypothetical protein FAUST_10102 [Fusarium austroamericanum]	KAF5229938	0.0E0	98.90%	Fusarium austroamericanum	GO:0003677;GO:0005634;GO:0006355;GO:0140110: DNA binding;nucleus;regulation of DNA-templated transcription;transcription regulator activity [Molecular Function;Cellular Component;Biological Process;Molecular Function]	IPR001138: Zn(2)Cys(6) fungal-type DNA-binding domain; IPR007219: Xylanolytic transcriptional activator, regulatory domain; IPR036864: Zn(2)-C6 fungal-type DNA-binding domain superfamily; IPR050797: Carbohydrate Metabolism and Transport Regulator
94	g94.t1	545	hypothetical protein FGSG_00070 [Fusarium culmorum]	AOC89445	0.0E0	99.80%	Fusarium culmorum/Fusarium cortaderiae/Fusarium austroamericanum/Fusarium meridionale/Fusarium brasilicum/Fusarium vorosii	GO:0005215;GO:0055085: transporter activity;transmembrane transport [Molecular Function;Biological Process]	IPR003663: Sugar/inositol transporter; IPR005828: Major facilitator, sugar transporter-like; IPR005829: Sugar transporter, conserved site; IPR020846: Major facilitator superfamily domain; IPR036259: MFS transporter superfamily; IPR050360: Major Facilitator Superfamily Sugar Transporters
95	g95.t1	512	cytochrome P450 monooxygenase [Fusarium austroamericanum]	AOC89122	0.0E0	99.79%	Fusarium austroamericanum/Fusarium cortaderiae/Fusarium brasilicum/Fusarium cortaderiae/Fusarium brasilicum	GO:0016491: oxidoreductase activity [Molecular Function]	IPR001128: Cytochrome P450; IPR002403: Cytochrome P450, E-class, group IV; IPR017972: Cytochrome P450, conserved site; IPR036396: Cytochrome P450 superfamily
96	g96.t1	259	hypothetical protein FAUST_10099 [Fusarium austroamericanum]	KAF5229935	4.9E-127	98.54%	Fusarium austroamericanum	NA	NA
97	g97.t1	336	hypothetical protein FGRA07_10358 [Fusarium graminearum]	PCD30208	1.3E-234	95.57%	Fusarium graminearum/Fusarium graminearum	GO:0016491: oxidoreductase activity [Molecular Function]	IPR002347: Short-chain dehydrogenase/reductase SDR; IPR036291: NAD(P)-binding domain superfamily
98	g98.t1	442	hypothetical protein SNK03_000113 [Fusarium graminearum]	WXC54108	0.0E0	98.00%	Fusarium graminearum	GO:0016491: oxidoreductase activity [Molecular Function]	IPR001155: NADH:flavin oxidoreductase/NADH oxidase, N-terminal; IPR013785: Aldolase-type TIM barrel; IPR044152: NADPH dehydrogenase YqjM-like
99	g99.t1	560	hypothetical protein FGSG_00075 [Fusarium graminearum PH-1]	XP_011315671	0.0E0	98.51%	Fusarium graminearum PH-1/Fusarium graminearum PH-1/Fusarium graminearum	GO:0016491: oxidoreductase activity [Molecular Function]	IPR001041: 2Fe-2S ferredoxin-type iron-sulfur binding domain; IPR005302: Molybdenum cofactor sulfurase, C-terminal; IPR006058: 2Fe-2S ferredoxin, iron-sulphur binding site; IPR011037: Pyruvate kinase-like, insert domain superfamily; IPR012675: Beta-grasp domain superfamily; IPR017938: Riboflavin synthase-like beta-barrel; IPR036010: 2Fe-2S ferredoxin-like superfamily; IPR039261: Ferredoxin-NADP reductase (FNR), nucleotide-binding domain; IPR052353: Benzoxazolinone Detoxification Enzymes
100	g100.t1	476	hypothetical protein FAUST_10095 [Fusarium austroamericanum]	KAF5229931	0.0E0	97.11%	Fusarium austroamericanum	GO:0005215;GO:0055085: transporter activity;transmembrane transport [Molecular Function;Biological Process]	IPR013057: Amino acid transporter, transmembrane domain
101	g101.t1	331	putative alpha	PTD06098	4.1E-233	92.42%	Fusarium culmorum/Fusarium culmorum	GO:0016787: hydrolase activity [Molecular Function]	IPR013094: Alpha/beta hydrolase fold-3; IPR029058: Alpha/Beta hydrolase fold; IPR050300: GDXG lipolytic enzyme
102	g102.t1	334	hypothetical protein FAUST_10093 [Fusarium austroamericanum]	KAF5229929	2.3E-245	96.52%	Fusarium austroamericanum	GO:0016491: oxidoreductase activity [Molecular Function]	IPR023210: NADP-dependent oxidoreductase domain; IPR036812: NAD(P)-dependent oxidoreductase domain superfamily; IPR050791: Aldo/Keto Reductase
103	g103.t1	413	hypothetical protein FAUST_10092 [Fusarium austroamericanum]	KAF5229928	2.6E-314	96.10%	Fusarium austroamericanum	GO:0016491: oxidoreductase activity [Molecular Function]	IPR001279: Metallo-beta-lactamase; IPR036866: Ribonuclease Z/Hydroxyacylglutathione hydrolase-like; IPR051013: Metallo-beta-lactamase superfamily lactonases
104	g104.t1	343	hypothetical protein FAUST_10091 [Fusarium austroamericanum]	KAF5229927	2.5E-258	98.91%	Fusarium austroamericanum	GO:0016740: transferase activity [Molecular Function]	IPR001447: Arylamine N-acetyltransferase; IPR038765: Papain-like cysteine peptidase superfamily; IPR053710: Arylamine N-acetyltransferase domain-containing protein
105	g105.t1	767	hypothetical protein FAUST_10090 [Fusarium austroamericanum]	KAF5229926	0.0E0	97.13%	Fusarium austroamericanum	GO:0003677;GO:0005634;GO:0006355;GO:0140110: DNA binding;nucleus;regulation of DNA-templated transcription;transcription regulator activity [Molecular Function;Cellular Component;Biological Process;Molecular Function]	IPR001138: Zn(2)Cys(6) fungal-type DNA-binding domain; IPR007219: Xylanolytic transcriptional activator, regulatory domain; IPR036864: Zn(2)-C6 fungal-type DNA-binding domain superfamily; IPR051127: Fungal Secondary Metabolite Regulators
106	g106.t1	534	putative esterase	PTD06101	0.0E0	94.24%	Fusarium culmorum	GO:0016787: hydrolase activity [Molecular Function]	IPR002018: Carboxylesterase, type B; IPR019826: Carboxylesterase type B, active site; IPR029058: Alpha/Beta hydrolase fold
107	g107.t1	508	hypothetical protein HYE67_007996 [Fusarium culmorum]	QPC65765	3.0E-237	94.60%	Fusarium culmorum	GO:0005215;GO:0016491;GO:0055085: transporter activity;oxidoreductase activity;transmembrane transport [Molecular Function;Molecular Function;Biological Process]	IPR010730: Heterokaryon incompatibility; IPR011701: Major facilitator superfamily; IPR036259: MFS transporter superfamily
108	g108.t1	516	hypothetical protein SNK04_000127 [Fusarium graminearum]	KAK6721232	0.0E0	96.99%	Fusarium graminearum	GO:0005215;GO:0055085: transporter activity;transmembrane transport [Molecular Function;Biological Process]	IPR005828: Major facilitator, sugar transporter-like; IPR005829: Sugar transporter, conserved site; IPR020846: Major facilitator superfamily domain; IPR036259: MFS transporter superfamily; IPR050360: Major Facilitator Superfamily Sugar Transporters
109	g109.t1	841	hypothetical protein FAUST_10083 [Fusarium austroamericanum]	KAF5229919	0.0E0	95.78%	Fusarium austroamericanum	GO:0005975;GO:0016787: carbohydrate metabolic process;hydrolase activity [Biological Process;Molecular Function]	IPR001764: Glycoside hydrolase, family 3, N-terminal; IPR002772: Glycoside hydrolase family 3 C-terminal domain; IPR011658: PA14 domain; IPR013783: Immunoglobulin-like fold; IPR017853: Glycoside hydrolase superfamily; IPR019800: Glycoside hydrolase, family 3, active site; IPR026891: Fibronectin type III-like domain; IPR036881: Glycoside hydrolase family 3 C-terminal domain superfamily; IPR036962: Glycoside hydrolase, family 3, N-terminal domain superfamily; IPR037524: PA14/GLEYA domain; IPR050288: Cellulose-degrading glycosyl hydrolase 3
110	g110.t1	257	Hydrolase tropI [Fusarium culmorum]	PTD06137	2.0E-189	95.83%	Fusarium culmorum	GO:0016787: hydrolase activity [Molecular Function]	IPR002925: Dienelactone hydrolase; IPR029058: Alpha/Beta hydrolase fold
111	g111.t1	320	hypothetical protein FAUST_10081 [Fusarium austroamericanum]	KAF5229917	7.8E-221	95.88%	Fusarium austroamericanum	GO:0006629;GO:0016491: lipid metabolic process;oxidoreductase activity [Biological Process;Molecular Function]	IPR006108: 3-hydroxyacyl-CoA dehydrogenase, C-terminal; IPR006176: 3-hydroxyacyl-CoA dehydrogenase, NAD binding; IPR008927: 6-phosphogluconate dehydrogenase-like, C-terminal domain superfamily; IPR013328: 6-phosphogluconate dehydrogenase, domain 2; IPR036291: NAD(P)-binding domain superfamily
112	g112.t1	565	hypothetical protein FG05_00091 [Fusarium graminearum]	EYB24138	0.0E0	96.24%	Fusarium graminearum/Fusarium graminearum/Fusarium graminearum/Fusarium graminearum	GO:0016740: transferase activity [Molecular Function]	IPR003673: CoA-transferase family III; IPR023606: CoA-transferase family III domain 1 superfamily; IPR052985: CoA-transferase III family involved in biosynthesis and detoxification
113	g113.t1	532	Acetamidase [Fusarium culmorum]	PTD06216	0.0E0	93.92%	Fusarium culmorum	GO:0016787: hydrolase activity [Molecular Function]	IPR020556: Amidase, conserved site; IPR023631: Amidase signature domain; IPR036928: Amidase signature (AS) superfamily
114	g114.t1	442	hypothetical protein HYE67_008010 [Fusarium culmorum]	QPC65779	0.0E0	96.56%	Fusarium culmorum	GO:0016491: oxidoreductase activity [Molecular Function]	IPR002938: FAD-binding domain; IPR036188: FAD/NAD(P)-binding domain superfamily; IPR051104: FAD-dependent monooxygenase
115	g115.t1	344	hypothetical protein HG531_002798 [Fusarium graminearum]	KAI6762245	1.3E-254	95.68%	Fusarium graminearum	NA	IPR011009: Protein kinase-like domain superfamily
116	g116.t1	132	hypothetical protein FAUST_10076 [Fusarium austroamericanum]	KAF5229912	9.9E-88	85.45%	Fusarium austroamericanum	NA	NA
117	g117.t1	510	hypothetical protein FAUST_10075 [Fusarium austroamericanum]	KAF5229911	0.0E0	94.60%	Fusarium austroamericanum	GO:0005215;GO:0005886;GO:0055085: transporter activity;plasma membrane;transmembrane transport [Molecular Function;Cellular Component;Biological Process]	IPR011701: Major facilitator superfamily; IPR020846: Major facilitator superfamily domain; IPR036259: MFS transporter superfamily
118	g118.t1	1011	hypothetical protein FAUST_10074 [Fusarium austroamericanum]	KAF5229910	0.0E0	98.88%	Fusarium austroamericanum	GO:0005975;GO:0016787: carbohydrate metabolic process;hydrolase activity [Biological Process;Molecular Function]	IPR004199: Beta galactosidase small chain/ domain 5; IPR006101: Glycoside hydrolase, family 2; IPR006102: Glycoside hydrolase family 2, immunoglobulin-like beta-sandwich; IPR006103: Glycoside hydrolase family 2, catalytic domain; IPR006104: Glycosyl hydrolases family 2, sugar binding domain; IPR008979: Galactose-binding-like domain superfamily; IPR011013: Galactose mutarotase-like domain superfamily; IPR013783: Immunoglobulin-like fold; IPR014718: Glycoside hydrolase-type carbohydrate-binding; IPR017853: Glycoside hydrolase superfamily; IPR032312: Beta-galactosidase, domain 4; IPR036156: Beta-Galactosidase/glucuronidase domain superfamily; IPR050347: Bacterial Beta-galactosidase
119	g119.t1	1027	hypothetical protein FAUST_10073 [Fusarium austroamericanum]	KAF5229909	0.0E0	88.61%	Fusarium austroamericanum	NA	NA
120	g120.t1	279	hypothetical protein SNK03_000141 [Fusarium graminearum]	WXC54136	1.8E-132	82.60%	Fusarium graminearum	NA	NA
121	g121.t1	275	hypothetical protein FAUST_10071 [Fusarium austroamericanum]	KAF5229907	1.5E-207	98.58%	Fusarium austroamericanum	GO:0016829: lyase activity [Molecular Function]	IPR001148: Alpha carbonic anhydrase domain; IPR023561: Carbonic anhydrase, alpha-class; IPR036398: Alpha carbonic anhydrase domain superfamily; IPR041891: Carbonic anhydrase, prokaryotic-like
122	g122.t1	503	hypothetical protein FAUST_10070 [Fusarium austroamericanum]	KAF5229906	0.0E0	98.67%	Fusarium austroamericanum	GO:0016491: oxidoreductase activity [Molecular Function]	IPR006094: FAD linked oxidase, N-terminal; IPR016166: FAD-binding domain, PCMH-type; IPR016169: FAD-binding, type PCMH, subdomain 2; IPR036318: FAD-binding, type PCMH-like superfamily; IPR050416: FAD-linked Oxidoreductases in Biosynthetic Pathways
123	g123.t1	353	hypothetical protein HG531_002789 [Fusarium graminearum]	KAI6762236	2.3E-250	94.87%	Fusarium graminearum/Fusarium graminearum	GO:0016020: membrane [Cellular Component]	IPR049326: Rhodopsin domain, fungi; IPR052337: Satratoxin biosynthesis SC1 cluster protein 4-like
124	g124.t1	684	hypothetical protein FAUST_10067 [Fusarium austroamericanum]	KAF5229903	0.0E0	97.14%	Fusarium austroamericanum	NA	IPR023631: Amidase signature domain; IPR036928: Amidase signature (AS) superfamily
125	g125.t1	829	hypothetical protein FAUST_10066 [Fusarium austroamericanum]	KAF5229902	0.0E0	89.02%	Fusarium austroamericanum	NA	IPR010730: Heterokaryon incompatibility; IPR024983: CHAT domain; IPR052895: Heterokaryon Regulation/Transcriptional Modulator
126	g126.t1	304	hypothetical protein FPSE5266_10080 [Fusarium pseudograminearum]	KAF0640554	1.5E-39	93.87%	Fusarium pseudograminearum	GO:0016787: hydrolase activity [Molecular Function]	NA
127	g127.t1	300	hypothetical protein FAUST_10540 [Fusarium austroamericanum]	KAF5229254	3.1E-201	93.61%	Fusarium austroamericanum	GO:0016020: membrane [Cellular Component]	IPR004676: Cadmium resistance transporter
128	g128.t1	751	hypothetical protein FAUST_10539 [Fusarium austroamericanum]	KAF5229253	0.0E0	93.02%	Fusarium austroamericanum	GO:0005794;GO:0005975;GO:0016740: Golgi apparatus;carbohydrate metabolic process;transferase activity [Cellular Component;Biological Process;Molecular Function]	IPR012419: Cas1p, 10 TM acyl transferase domain
129	g129.t1	552	quinate permease [Fusarium graminearum PH-1]	XP_011315709	0.0E0	97.52%	Fusarium graminearum PH-1/Fusarium graminearum/Fusarium graminearum PH-1/Fusarium graminearum/Fusarium graminearum/Fusarium graminearum	GO:0005215;GO:0055085: transporter activity;transmembrane transport [Molecular Function;Biological Process]	IPR003663: Sugar/inositol transporter; IPR005828: Major facilitator, sugar transporter-like; IPR005829: Sugar transporter, conserved site; IPR020846: Major facilitator superfamily domain; IPR036259: MFS transporter superfamily; IPR050360: Major Facilitator Superfamily Sugar Transporters
130	g130.t1	493	hypothetical protein FAUST_10537 [Fusarium austroamericanum]	KAF5229251	0.0E0	96.81%	Fusarium austroamericanum	GO:0005215;GO:0055085: transporter activity;transmembrane transport [Molecular Function;Biological Process]	IPR011701: Major facilitator superfamily; IPR020846: Major facilitator superfamily domain; IPR036259: MFS transporter superfamily
131	g131.t1	343	unnamed protein product [Fusarium graminearum]	CAF3498749	4.1E-239	97.20%	Fusarium graminearum/Fusarium graminearum/Fusarium graminearum/Fusarium graminearum/Fusarium graminearum	GO:0016740: transferase activity [Molecular Function]	IPR001544: Aminotransferase class IV; IPR036038: Aminotransferase-like, PLP-dependent enzymes; IPR043131: Branched-chain-amino-acid aminotransferase-like, N-terminal; IPR043132: Branched-chain-amino-acid aminotransferase-like, C-terminal; IPR050571: Class-IV Pyridoxal-Phosphate-Dependent Aminotransferase
132	g132.t1	1964	hypothetical protein FPSE_10074 [Fusarium pseudograminearum CS3096]	XP_009261466	0.0E0	68.80%	Fusarium pseudograminearum CS3096/Fusarium pseudograminearum CS3096	NA	IPR002110: Ankyrin repeat; IPR027417: P-loop containing nucleoside triphosphate hydrolase; IPR036770: Ankyrin repeat-containing domain superfamily; IPR054471: GPI inositol-deacylase, winged helix domain; IPR056125: Domain of unknown function DUF7708; IPR056884: Nephrocystin 3-like, N-terminal
133	g133.t1	344	hypothetical protein SNK05_000154 [Fusarium graminearum]	KAK6716953	3.0E-237	75.15%	Fusarium graminearum	NA	IPR036770: Ankyrin repeat-containing domain superfamily
134	g134.t1	302	hypothetical protein HG531_002780 [Fusarium graminearum]	KAI6762227	2.3E-204	93.62%	Fusarium graminearum	GO:0005215;GO:0055085: transporter activity;transmembrane transport [Molecular Function;Biological Process]	IPR002523: Mg2+ transporter protein, CorA-like/Zinc transport protein ZntB; IPR045863: CorA, transmembrane region; IPR050829: CorA Metal Ion Transporter
135	g135.t1	132	hypothetical protein FG05_00111 [Fusarium graminearum]	EYB24154	4.2E-74	79.08%	Fusarium graminearum/Fusarium graminearum/Fusarium graminearum/Fusarium graminearum/Fusarium graminearum	NA	NA
136	g136.t1	132	hypothetical protein FPSE5266_10070 [Fusarium pseudograminearum]	KAF0640544	1.6E-93	90.25%	Fusarium pseudograminearum/Fusarium graminearum/Fusarium graminearum/Fusarium graminearum/Fusarium graminearum	NA	NA
137	g137.t1	117	hypothetical protein FG05_30509 [Fusarium graminearum]	EYB24196	2.1E-34	73.49%	Fusarium graminearum/Fusarium graminearum/Fusarium graminearum/Fusarium graminearum/Fusarium graminearum	NA	NA
138	g138.t1	291	hypothetical protein FPSE_10068 [Fusarium pseudograminearum CS3096]	XP_009261460	3.5E-163	77.78%	Fusarium pseudograminearum CS3096/Fusarium pseudograminearum CS3096	NA	NA
139	g139.t1	125	hypothetical protein FGRA07_10315 [Fusarium graminearum]	PCD30165	4.6E-85	88.92%	Fusarium graminearum/Fusarium graminearum	GO:0016020: membrane [Cellular Component]	NA
140	g140.t1	381	hypothetical protein FAUST_10533 [Fusarium austroamericanum]	KAF5229247	3.7E-223	93.75%	Fusarium austroamericanum	GO:0016020: membrane [Cellular Component]	IPR049326: Rhodopsin domain, fungi
141	g141.t1	524	hypothetical protein FG05_00116 [Fusarium graminearum]	EYB24158	0.0E0	95.77%	Fusarium graminearum/Fusarium graminearum/Fusarium graminearum/Fusarium graminearum/Fusarium graminearum	GO:0005215;GO:0055085: transporter activity;transmembrane transport [Molecular Function;Biological Process]	IPR002293: Amino acid/polyamine transporter I
142	g142.t1	235	hypothetical protein FAUST_10531 [Fusarium austroamericanum]	KAF5229245	2.0E-178	91.23%	Fusarium austroamericanum	GO:0016740: transferase activity [Molecular Function]	IPR000182: GNAT domain; IPR016181: Acyl-CoA N-acyltransferase; IPR052523: Trichothecene Biosynthesis Acetyltransferases
143	g143.t1	495	N amino acid transport system protein, partial [Fusarium culmorum]	PTD11722	0.0E0	98.21%	Fusarium culmorum	GO:0005215;GO:0055085: transporter activity;transmembrane transport [Molecular Function;Biological Process]	IPR013057: Amino acid transporter, transmembrane domain
144	g144.t1	431	hypothetical protein HG531_002771 [Fusarium graminearum]	KAI6762218	1.6E-288	70.81%	Fusarium graminearum/Fusarium graminearum/Fusarium graminearum/Fusarium graminearum	NA	NA
145	g145.t1	609	hypothetical protein SNK05_000165 [Fusarium graminearum]	KAK6716964	0.0E0	83.66%	Fusarium graminearum	NA	IPR056002: Domain of unknown function DUF7580
146	g146.t1	1117	unnamed protein product [Fusarium graminearum]	CAF3554323	0.0E0	91.68%	Fusarium graminearum	GO:0005615;GO:0016787;GO:0140096: extracellular space;hydrolase activity;catalytic activity, acting on a protein [Cellular Component;Molecular Function;Molecular Function]	IPR000209: Peptidase S8/S53 domain; IPR015500: Peptidase S8, subtilisin-related; IPR023827: Peptidase S8, subtilisin, Asp-active site; IPR036770: Ankyrin repeat-containing domain superfamily; IPR036852: Peptidase S8/S53 domain superfamily; IPR050131: Subtilisin-like serine protease
147	g147.t1	287	hypothetical protein FGSG_00122 [Fusarium graminearum PH-1]	XP_011315724	2.1E-197	82.24%	Fusarium graminearum PH-1/Fusarium graminearum/Fusarium graminearum PH-1/Fusarium graminearum/Fusarium graminearum/Fusarium graminearum	GO:0016787;GO:0140096: hydrolase activity;catalytic activity, acting on a protein [Molecular Function;Molecular Function]	NA
148	g148.t1	1908	unnamed protein product [Fusarium graminearum]	CZS75234	0.0E0	92.43%	Fusarium graminearum	GO:0008270: zinc ion binding [Molecular Function]	IPR002110: Ankyrin repeat; IPR036770: Ankyrin repeat-containing domain superfamily; IPR051165: Multifunctional Ankyrin Repeat Domain-Containing Protein
149	g149.t1	319	hypothetical protein FGSG_00124 [Fusarium graminearum PH-1]	XP_011315726	1.4E-236	96.05%	Fusarium graminearum PH-1/Fusarium graminearum/Fusarium graminearum PH-1/Fusarium graminearum/Fusarium graminearum/Fusarium graminearum	GO:0016787: hydrolase activity [Molecular Function]	IPR022742: Serine aminopeptidase, S33; IPR029058: Alpha/Beta hydrolase fold; IPR051044: Monoacylglycerol and Diacylglycerol Lipase
150	g150.t1	470	hypothetical protein FAUST_10526 [Fusarium austroamericanum]	KAF5229240	0.0E0	92.37%	Fusarium austroamericanum	GO:0005634;GO:0006355;GO:0140110: nucleus;regulation of DNA-templated transcription;transcription regulator activity [Cellular Component;Biological Process;Molecular Function]	IPR001138: Zn(2)Cys(6) fungal-type DNA-binding domain; IPR036864: Zn(2)-C6 fungal-type DNA-binding domain superfamily; IPR053178: Osmoadaptation-associated protein
151	g151.t1	823	unnamed protein product [Fusarium graminearum]	CAF3554428	0.0E0	95.58%	Fusarium graminearum	GO:0016020: membrane [Cellular Component]	IPR006598: Glycosyl transferase CAP10 domain; IPR051091: Protein O-Glucosyltransferase/Glycosyltransferase 90
152	g152.t1	743	unnamed protein product [Fusarium graminearum]	CAG1987980	0.0E0	95.60%	Fusarium graminearum	GO:0016491: oxidoreductase activity [Molecular Function]	IPR001041: 2Fe-2S ferredoxin-type iron-sulfur binding domain; IPR001128: Cytochrome P450; IPR002397: Cytochrome P450, B-class; IPR006058: 2Fe-2S ferredoxin, iron-sulphur binding site; IPR008333: Flavoprotein pyridine nucleotide cytochrome reductase-like, FAD-binding domain; IPR012675: Beta-grasp domain superfamily; IPR017927: FAD-binding domain, ferredoxin reductase-type; IPR017938: Riboflavin synthase-like beta-barrel; IPR017972: Cytochrome P450, conserved site; IPR036010: 2Fe-2S ferredoxin-like superfamily; IPR036396: Cytochrome P450 superfamily; IPR039261: Ferredoxin-NADP reductase (FNR), nucleotide-binding domain
153	g153.t1	327	hypothetical protein HG531_002760 [Fusarium graminearum]	KAI6762207	1.4E-146	81.16%	Fusarium graminearum/Fusarium graminearum	NA	NA
154	g154.t1	205	unnamed protein product [Fusarium graminearum]	SCB63988	1.1E-103	72.33%	Fusarium graminearum	NA	IPR003609: PAN/Apple domain
155	g155.t1	605	hypothetical protein FGSG_00130 [Fusarium graminearum PH-1]	XP_011315732	0.0E0	68.46%	Fusarium graminearum PH-1/Fusarium graminearum PH-1/Fusarium graminearum	NA	IPR010730: Heterokaryon incompatibility
156	g156.t1	213	hypothetical protein SNK05_000180 [Fusarium graminearum]	KAK6716979	1.3E-71	73.48%	Fusarium graminearum	GO:0005634;GO:0016740;GO:0140096: nucleus;transferase activity;catalytic activity, acting on a protein [Cellular Component;Molecular Function;Molecular Function]	IPR003609: PAN/Apple domain
157	g157.t1	408	hypothetical protein NXS19_000150 [Fusarium pseudograminearum]	UZP32334	3.0E-170	81.79%	Fusarium pseudograminearum	GO:0005634;GO:0016071;GO:0016740;GO:0065003;GO:0140096: nucleus;mRNA metabolic process;transferase activity;protein-containing complex assembly;catalytic activity, acting on a protein [Cellular Component;Biological Process;Molecular Function;Biological Process;Molecular Function]	IPR000719: Protein kinase domain; IPR008271: Serine/threonine-protein kinase, active site; IPR011009: Protein kinase-like domain superfamily; IPR051175: Dual specificity CLK kinases
158	g158.t1	1182	hypothetical protein SNK04_000174 [Fusarium graminearum]	KAK6721279	0.0E0	76.36%	Fusarium graminearum	GO:0005215;GO:0055085: transporter activity;transmembrane transport [Molecular Function;Biological Process]	IPR002110: Ankyrin repeat; IPR002523: Mg2+ transporter protein, CorA-like/Zinc transport protein ZntB; IPR036770: Ankyrin repeat-containing domain superfamily; IPR045863: CorA, transmembrane region
159	g159.t1	137	hypothetical protein HG531_002754 [Fusarium graminearum]	KAI6762201	3.7E-99	82.14%	Fusarium graminearum/Fusarium graminearum/Fusarium graminearum/Fusarium graminearum/Fusarium graminearum	GO:0019836: symbiont-mediated hemolysis of host erythrocyte [Biological Process]	IPR009413: Hemolysin, aegerolysin type
160	g160.t1	214	hypothetical protein FAUST_10063 [Fusarium austroamericanum]	KAF5229971	8.6E-147	79.79%	Fusarium austroamericanum	NA	NA
161	g161.t1	191	hypothetical protein FCULG_00002725 [Fusarium culmorum]	PTD12873	2.5E-83	57.82%	Fusarium culmorum/Fusarium culmorum	GO:0016020: membrane [Cellular Component]	NA
162	g162.t1	474	hypothetical protein FAUST_1444 [Fusarium austroamericanum]	KAF5246139	0.0E0	97.51%	Fusarium austroamericanum	GO:0005215;GO:0055085: transporter activity;transmembrane transport [Molecular Function;Biological Process]	IPR013057: Amino acid transporter, transmembrane domain
163	g163.t1	297	hypothetical protein FGSG_00137 [Fusarium graminearum PH-1]	XP_011315740	6.4E-213	98.08%	Fusarium graminearum PH-1/Fusarium graminearum/Fusarium austroamericanum/Fusarium graminearum PH-1/Fusarium graminearum/Fusarium graminearum	GO:0005829;GO:0016829;GO:1901135: cytosol;lyase activity;carbohydrate derivative metabolic process [Cellular Component;Molecular Function;Biological Process]	IPR002220: DapA-like; IPR013785: Aldolase-type TIM barrel
164	g164.t1	288	hypothetical protein FAUST_10919 [Fusarium austroamericanum]	KAF5228689	2.7E-193	84.06%	Fusarium austroamericanum	GO:0016787: hydrolase activity [Molecular Function]	IPR002562: 3'-5' exonuclease domain; IPR012337: Ribonuclease H-like superfamily; IPR036397: Ribonuclease H superfamily
165	g165.t1	641	hypothetical protein FAUST_10918 [Fusarium austroamericanum]	KAF5228688	0.0E0	96.45%	Fusarium austroamericanum	GO:0016491: oxidoreductase activity [Molecular Function]	IPR001117: Multicopper oxidase, second cupredoxin domain; IPR002355: Multicopper oxidase, copper-binding site; IPR008972: Cupredoxin; IPR011706: Multicopper oxidase, C-terminal; IPR011707: Multicopper oxidase-like, N-terminal; IPR033138: Multicopper oxidases, conserved site; IPR045087: Multicopper oxidase
166	g166.t1	1136	hypothetical protein FAUST_10917 [Fusarium austroamericanum]	KAF5228687	0.0E0	94.90%	Fusarium austroamericanum	GO:0005975;GO:0016787: carbohydrate metabolic process;hydrolase activity [Biological Process;Molecular Function]	IPR000322: Glycoside hydrolase family 31, TIM barrel domain; IPR011013: Galactose mutarotase-like domain superfamily; IPR013780: Glycosyl hydrolase, all-beta; IPR017853: Glycoside hydrolase superfamily; IPR025887: Glycoside hydrolase family 31, N-terminal domain; IPR048395: Glycosyl hydrolase family 31, C-terminal domain
167	g167.t1	879	hypothetical protein FAUST_10916 [Fusarium austroamericanum]	KAF5228686	0.0E0	92.60%	Fusarium austroamericanum	GO:0005634;GO:0006355;GO:0016491;GO:0140110: nucleus;regulation of DNA-templated transcription;oxidoreductase activity;transcription regulator activity [Cellular Component;Biological Process;Molecular Function;Molecular Function]	IPR000262: FMN-dependent dehydrogenase; IPR001138: Zn(2)Cys(6) fungal-type DNA-binding domain; IPR008259: FMN-dependent alpha-hydroxy acid dehydrogenase, active site; IPR012133: Alpha-hydroxy acid dehydrogenase, FMN-dependent; IPR013785: Aldolase-type TIM barrel; IPR021858: Fungal transcription factor; IPR036864: Zn(2)-C6 fungal-type DNA-binding domain superfamily; IPR037396: FMN hydroxy acid dehydrogenase domain
168	g168.t1	1061	unnamed protein product [Fusarium graminearum]	CAG1984654	0.0E0	94.28%	Fusarium graminearum	GO:0003677;GO:0005634;GO:0006355;GO:0016491;GO:0140110: DNA binding;nucleus;regulation of DNA-templated transcription;oxidoreductase activity;transcription regulator activity [Molecular Function;Cellular Component;Biological Process;Molecular Function;Molecular Function]	IPR001138: Zn(2)Cys(6) fungal-type DNA-binding domain; IPR006139: D-isomer specific 2-hydroxyacid dehydrogenase, catalytic domain; IPR006140: D-isomer specific 2-hydroxyacid dehydrogenase, NAD-binding domain; IPR007219: Xylanolytic transcriptional activator, regulatory domain; IPR029752: D-isomer specific 2-hydroxyacid dehydrogenase, NAD-binding domain conserved site 1; IPR029753: D-isomer specific 2-hydroxyacid dehydrogenase, NAD-binding domain conserved site; IPR036291: NAD(P)-binding domain superfamily; IPR036864: Zn(2)-C6 fungal-type DNA-binding domain superfamily; IPR050418: D-isomer specific 2-hydroxyacid dehydrogenase, PdxB subfamily
169	g169.t1	657	hypothetical protein FG05_35264 [Fusarium graminearum]	EYB34251	0.0E0	87.13%	Fusarium graminearum	GO:0003677;GO:0005634;GO:0006355;GO:0140110: DNA binding;nucleus;regulation of DNA-templated transcription;transcription regulator activity [Molecular Function;Cellular Component;Biological Process;Molecular Function]	IPR001138: Zn(2)Cys(6) fungal-type DNA-binding domain; IPR036864: Zn(2)-C6 fungal-type DNA-binding domain superfamily; IPR052202: Yeast Metabolic Pathway Regulatory Proteins
170	g170.t1	491	hypothetical protein FAUST_10913 [Fusarium austroamericanum]	KAF5228683	0.0E0	98.68%	Fusarium austroamericanum	GO:0005215;GO:0055085: transporter activity;transmembrane transport [Molecular Function;Biological Process]	IPR011701: Major facilitator superfamily; IPR020846: Major facilitator superfamily domain; IPR036259: MFS transporter superfamily
171	g171.t1	622	unnamed protein product [Fusarium graminearum]	CAG2001646	0.0E0	85.60%	Fusarium graminearum	GO:0003677;GO:0005634;GO:0006355;GO:0140110: DNA binding;nucleus;regulation of DNA-templated transcription;transcription regulator activity [Molecular Function;Cellular Component;Biological Process;Molecular Function]	IPR016040: NAD(P)-binding domain; IPR036291: NAD(P)-binding domain superfamily
172	g172.t1	348	hypothetical protein FGSG_00150 [Fusarium graminearum PH-1]	XP_011315756	2.4E-254	98.25%	Fusarium graminearum PH-1/Fusarium graminearum/Fusarium austroamericanum/Fusarium graminearum PH-1/Fusarium graminearum/Fusarium graminearum	GO:0016491: oxidoreductase activity [Molecular Function]	IPR011032: GroES-like superfamily; IPR013149: Alcohol dehydrogenase-like, C-terminal; IPR020843: Enoylreductase domain; IPR036291: NAD(P)-binding domain superfamily; IPR041694: Oxidoreductase, N-terminal domain; IPR045010: Medium-chain dehydrogenase/reductase
173	g173.t1	249	hypothetical protein FAUST_10137 [Fusarium austroamericanum]	KAF5229888	2.0E-176	80.29%	Fusarium austroamericanum	NA	NA
174	g174.t1	583	hypothetical protein FAUST_10136 [Fusarium austroamericanum]	KAF5229887	0.0E0	97.71%	Fusarium austroamericanum	GO:0005215;GO:0055085: transporter activity;transmembrane transport [Molecular Function;Biological Process]	IPR001958: Tetracycline resistance protein TetA/multidrug resistance protein MdtG-like; IPR011701: Major facilitator superfamily; IPR020846: Major facilitator superfamily domain; IPR036259: MFS transporter superfamily
175	g175.t1	707	hypothetical protein FAUST_10135 [Fusarium austroamericanum]	KAF5229886	0.0E0	98.00%	Fusarium austroamericanum	GO:0003677;GO:0005634;GO:0006355;GO:0140110: DNA binding;nucleus;regulation of DNA-templated transcription;transcription regulator activity [Molecular Function;Cellular Component;Biological Process;Molecular Function]	IPR007219: Xylanolytic transcriptional activator, regulatory domain; IPR051711: Stress Response Regulator
176	g176.t1	272	hypothetical protein SNK05_000205 [Fusarium graminearum]	KAK6717004	9.0E-205	86.99%	Fusarium graminearum	NA	NA
177	g177.t1	262	hypothetical protein FAUST_10133 [Fusarium austroamericanum]	KAF5229884	1.5E-180	94.03%	Fusarium austroamericanum	NA	NA
178	g178.t1	117	hypothetical protein FAUST_10132 [Fusarium austroamericanum]	KAF5229883	5.1E-61	84.16%	Fusarium austroamericanum	NA	NA
179	g179.t1	1338	unnamed protein product [Fusarium pseudograminearum CS3487]	CEG02562	0.0E0	81.16%	Fusarium pseudograminearum CS3487	NA	IPR052957: Auxin-regulated embryogenesis mediator
180	g180.t1	131	hypothetical protein FAUST_10130 [Fusarium austroamericanum]	KAF5229881	8.1E-82	90.12%	Fusarium austroamericanum/Fusarium graminearum/Fusarium culmorum/Fusarium pseudograminearum/Fusarium graminearum	GO:0016020: membrane [Cellular Component]	NA
181	g181.t1	582	hypothetical protein FAUST_10129 [Fusarium austroamericanum]	KAF5229880	0.0E0	97.31%	Fusarium austroamericanum	GO:0005215;GO:0055085: transporter activity;transmembrane transport [Molecular Function;Biological Process]	IPR002293: Amino acid/polyamine transporter I; IPR050598: Cellular Amino Acid Transporter
182	g182.t1	468	hypothetical protein FAUST_10128 [Fusarium austroamericanum]	KAF5229879	0.0E0	97.76%	Fusarium austroamericanum	GO:0016491: oxidoreductase activity [Molecular Function]	IPR003819: TauD/TfdA-like domain; IPR042098: Taurine dioxygenase TauD-like superfamily; IPR050411: Alpha-ketoglutarate-dependent hydroxylases
183	g183.t1	403	hypothetical protein FAUST_10127 [Fusarium austroamericanum]	KAF5229878	2.9E-210	85.20%	Fusarium austroamericanum	NA	IPR000626: Ubiquitin-like domain; IPR019954: Ubiquitin conserved site; IPR019956: Ubiquitin domain; IPR029071: Ubiquitin-like domain superfamily; IPR050158: Ubiquitin and ubiquitin-like
184	g184.t1	372	hypothetical protein FAUST_4155 [Fusarium austroamericanum]	KAF5240855	1.7E-282	98.71%	Fusarium austroamericanum	GO:0005975;GO:0016787: carbohydrate metabolic process;hydrolase activity [Biological Process;Molecular Function]	IPR008928: Six-hairpin glycosidase superfamily; IPR010905: Glycosyl hydrolase, family 88; IPR012341: Six-hairpin glycosidase-like superfamily; IPR052043: Polysaccharide Degradation Enzymes
185	g185.t1	942	hypothetical protein FAUST_4154 [Fusarium austroamericanum]	KAF5240854	0.0E0	99.14%	Fusarium austroamericanum	GO:0005886;GO:0005975;GO:0016787: plasma membrane;carbohydrate metabolic process;hydrolase activity [Cellular Component;Biological Process;Molecular Function]	IPR001764: Glycoside hydrolase, family 3, N-terminal; IPR002772: Glycoside hydrolase family 3 C-terminal domain; IPR013783: Immunoglobulin-like fold; IPR017853: Glycoside hydrolase superfamily; IPR019800: Glycoside hydrolase, family 3, active site; IPR026891: Fibronectin type III-like domain; IPR036881: Glycoside hydrolase family 3 C-terminal domain superfamily; IPR036962: Glycoside hydrolase, family 3, N-terminal domain superfamily; IPR050288: Cellulose-degrading glycosyl hydrolase 3
186	g186.t1	1360	hypothetical protein HYE68_005391 [Fusarium pseudograminearum]	QPC74639	0.0E0	88.83%	Fusarium pseudograminearum	NA	IPR027417: P-loop containing nucleoside triphosphate hydrolase; IPR054471: GPI inositol-deacylase, winged helix domain; IPR056884: Nephrocystin 3-like, N-terminal
187	g187.t1	113	hypothetical protein FPSE_06910 [Fusarium pseudograminearum CS3096]	XP_009258303	4.2E-75	99.82%	Fusarium pseudograminearum CS3096/Fusarium graminearum PH-1/Fusarium graminearum/Fusarium pseudograminearum/Fusarium culmorum/Fusarium pseudograminearum CS3096/Fusarium graminearum PH-1	GO:0005198;GO:0005739;GO:0005840: structural molecule activity;mitochondrion;ribosome [Molecular Function;Cellular Component;Cellular Component]	IPR001209: Small ribosomal subunit protein uS14; IPR018271: Small ribosomal subunit protein uS14, conserved site
188	g188.t1	393	pre-mRNA splicing factor CWC25, partial [Fusarium graminearum PH-1]	XP_011315781	4.5E-192	90.85%	Fusarium graminearum PH-1/Fusarium graminearum PH-1/Fusarium graminearum PH-1/Fusarium graminearum	GO:0005634;GO:0016071: nucleus;mRNA metabolic process [Cellular Component;Biological Process]	IPR019339: CBF1-interacting co-repressor CIR, N-terminal domain; IPR022209: Pre-mRNA splicing factor; IPR051376: Pre-mRNA-splicing factor CWC25
189	g189.t1	208	hypothetical protein FAUST_4151 [Fusarium austroamericanum]	KAF5240851	2.7E-131	96.25%	Fusarium austroamericanum/Fusarium graminearum/Fusarium graminearum/Fusarium graminearum/Fusarium graminearum	GO:0003924;GO:0005829;GO:0005886;GO:0007010;GO:0007163;GO:0016192;GO:0023052: GTPase activity;cytosol;plasma membrane;cytoskeleton organization;establishment or maintenance of cell polarity;vesicle-mediated transport;signaling [Molecular Function;Cellular Component;Cellular Component;Biological Process;Biological Process;Biological Process;Biological Process]	IPR001806: Small GTPase; IPR003578: Small GTPase Rho; IPR005225: Small GTP-binding domain; IPR027417: P-loop containing nucleoside triphosphate hydrolase
190	g190.t1	161	hypothetical protein FPSE_06913 [Fusarium pseudograminearum CS3096]	XP_009258306	8.5E-64	89.95%	Fusarium pseudograminearum CS3096/Fusarium pseudograminearum CS3096	NA	NA
191	g191.t1	1792	hypothetical protein FAUST_4149 [Fusarium austroamericanum]	KAF5240849	0.0E0	86.22%	Fusarium austroamericanum	GO:0002376;GO:0005634;GO:0006325;GO:0016853;GO:0031047;GO:0140657: immune system process;nucleus;chromatin organization;isomerase activity;regulatory ncRNA-mediated gene silencing;ATP-dependent activity [Biological Process;Cellular Component;Biological Process;Molecular Function;Biological Process;Molecular Function]	IPR000571: Zinc finger, CCCH-type; IPR027417: P-loop containing nucleoside triphosphate hydrolase; IPR041367: E3 ligase, CCCH-type zinc finger; IPR041677: DNA2/NAM7 helicase, helicase domain; IPR041679: DNA2/NAM7 helicase-like, C-terminal; IPR045055: DNA2/NAM7-like helicase; IPR046439: Zinc finger, RZ-type; IPR047187: Upf1-like, C-terminal helicase domain
192	g192.t1	240	hypothetical protein FGSG_00172 [Fusarium graminearum PH-1]	XP_011315785	4.9E-168	97.70%	Fusarium graminearum PH-1/Fusarium graminearum PH-1/Fusarium graminearum/Fusarium graminearum/Fusarium graminearum	GO:0016740: transferase activity [Molecular Function]	IPR004045: Glutathione S-transferase, N-terminal; IPR010987: Glutathione S-transferase, C-terminal-like; IPR036249: Thioredoxin-like superfamily; IPR036282: Glutathione S-transferase, C-terminal domain superfamily; IPR040079: Glutathione transferase family; IPR050983: Glutathione S-transferase Omega/HSP26
193	g193.t1	369	hypothetical protein FAUST_4147 [Fusarium austroamericanum]	KAF5240847	2.5E-278	96.64%	Fusarium austroamericanum/Fusarium culmorum/Fusarium culmorum	GO:0005618;GO:0005975;GO:0016740;GO:0016787;GO:0071554: cell wall;carbohydrate metabolic process;transferase activity;hydrolase activity;cell wall organization or biogenesis [Cellular Component;Biological Process;Molecular Function;Molecular Function;Biological Process]	IPR000757: Beta-glucanase-like, N-terminal domain; IPR013320: Concanavalin A-like lectin/glucanase domain superfamily; IPR050546: Glycosyl Hydrolase Family 16
194	g194.t1	192	hypothetical protein FGSG_00174 [Fusarium graminearum PH-1]	XP_011315787	3.4E-133	96.27%	Fusarium graminearum PH-1/Fusarium graminearum/Fusarium graminearum PH-1/Fusarium graminearum/Fusarium graminearum/Fusarium graminearum	GO:0016740: transferase activity [Molecular Function]	IPR000182: GNAT domain; IPR016181: Acyl-CoA N-acyltransferase
195	g195.t1	472	hypothetical protein FG05_00175 [Fusarium graminearum]	EYB34205	0.0E0	99.38%	Fusarium graminearum/Fusarium graminearum/Fusarium graminearum/Fusarium graminearum/Fusarium graminearum	GO:0005739;GO:0005975;GO:0006091;GO:0006629;GO:0016740: mitochondrion;carbohydrate metabolic process;generation of precursor metabolites and energy;lipid metabolic process;transferase activity [Cellular Component;Biological Process;Biological Process;Biological Process;Molecular Function]	IPR002020: Citrate synthase; IPR016142: Citrate synthase-like, large alpha subdomain; IPR016143: Citrate synthase-like, small alpha subdomain; IPR019810: Citrate synthase active site; IPR036969: Citrate synthase superfamily
196	g196.t1	599	hypothetical protein FAUST_4144 [Fusarium austroamericanum]	KAF5240844	0.0E0	98.66%	Fusarium austroamericanum	GO:0005739;GO:0006629;GO:0016829: mitochondrion;lipid metabolic process;lyase activity [Cellular Component;Biological Process;Molecular Function]	IPR006254: Isocitrate lyase; IPR015813: Pyruvate/Phosphoenolpyruvate kinase-like domain superfamily; IPR018523: Isocitrate lyase/phosphorylmutase, conserved site; IPR039556: ICL/PEPM domain; IPR040442: Pyruvate kinase-like domain superfamily
197	g197.t1	283	hypothetical protein FGSG_00177 [Fusarium graminearum PH-1]	XP_011315790	1.3E-196	99.15%	Fusarium graminearum PH-1/Fusarium graminearum/Fusarium austroamericanum/Fusarium graminearum PH-1/Fusarium graminearum/Fusarium graminearum	GO:0016491: oxidoreductase activity [Molecular Function]	IPR002347: Short-chain dehydrogenase/reductase SDR; IPR020904: Short-chain dehydrogenase/reductase, conserved site; IPR036291: NAD(P)-binding domain superfamily
198	g198.t1	475	hypothetical protein FAUST_4142 [Fusarium austroamericanum]	KAF5240842	0.0E0	99.16%	Fusarium austroamericanum	GO:0006520;GO:0016787;GO:0016874: amino acid metabolic process;hydrolase activity;ligase activity [Biological Process;Molecular Function;Molecular Function]	IPR008146: Glutamine synthetase, catalytic domain; IPR008147: Glutamine synthetase, N-terminal domain; IPR014746: Glutamine synthetase/guanido kinase, catalytic domain; IPR036651: Glutamine synthetase, N-terminal domain superfamily
199	g199.t1	204	hypothetical protein FAUST_4141 [Fusarium austroamericanum]	KAF5240841	9.0E-144	92.74%	Fusarium austroamericanum	GO:0005634;GO:0005829;GO:0006520;GO:0016787;GO:0016874;GO:0055086;GO:1901135: nucleus;cytosol;amino acid metabolic process;hydrolase activity;ligase activity;nucleobase-containing small molecule metabolic process;carbohydrate derivative metabolic process [Cellular Component;Cellular Component;Biological Process;Molecular Function;Molecular Function;Biological Process;Biological Process]	IPR000086: NUDIX hydrolase domain; IPR015797: NUDIX hydrolase-like domain superfamily; IPR020084: NUDIX hydrolase, conserved site; IPR020476: NUDIX hydrolase
200	g200.t1	266	hypothetical protein FAUST_4140 [Fusarium austroamericanum]	KAF5240840	1.5E-184	96.31%	Fusarium austroamericanum	GO:0016787;GO:0055086;GO:1901135: hydrolase activity;nucleobase-containing small molecule metabolic process;carbohydrate derivative metabolic process [Molecular Function;Biological Process;Biological Process]	IPR000086: NUDIX hydrolase domain; IPR015797: NUDIX hydrolase-like domain superfamily
201	g201.t1	349	hypothetical protein FAUST_4139 [Fusarium austroamericanum]	KAF5240839	4.4E-262	96.37%	Fusarium austroamericanum	GO:0016740: transferase activity [Molecular Function]	IPR029063: S-adenosyl-L-methionine-dependent methyltransferase superfamily
202	g202.t1	686	hypothetical protein HG531_002694 [Fusarium graminearum]	KAI6762141	0.0E0	90.95%	Fusarium graminearum/Fusarium graminearum/Fusarium graminearum/Fusarium graminearum/Fusarium graminearum	GO:0005634;GO:0016787;GO:0140096: nucleus;hydrolase activity;catalytic activity, acting on a protein [Cellular Component;Molecular Function;Molecular Function]	IPR003323: OTU domain; IPR019400: Peptidase C65, otubain; IPR038765: Papain-like cysteine peptidase superfamily; IPR042467: Peptidase C65, otubain, subdomain 2; IPR042468: Peptidase C65, otubain, subdomain 1
203	g203.t1	491	hypothetical protein SNK05_000239 [Fusarium graminearum]	KAK6717036	0.0E0	98.66%	Fusarium graminearum/Fusarium graminearum	NA	IPR000717: Proteasome component (PCI) domain; IPR036390: Winged helix DNA-binding domain superfamily; IPR050871: 26S Proteasome and COP9 Signalosome Components
204	g204.t1	502	hypothetical protein FG05_00183 [Fusarium graminearum]	EYB34212	0.0E0	96.51%	Fusarium graminearum/Fusarium austroamericanum/Fusarium graminearum/Fusarium graminearum/Fusarium graminearum	GO:0005215;GO:0055085: transporter activity;transmembrane transport [Molecular Function;Biological Process]	IPR011701: Major facilitator superfamily; IPR036259: MFS transporter superfamily
205	g205.t1	314	hypothetical protein FGSG_00184 [Fusarium graminearum PH-1]	XP_011315800	7.1E-239	97.60%	Fusarium graminearum PH-1/Fusarium graminearum/Fusarium graminearum PH-1/Fusarium graminearum/Fusarium graminearum/Fusarium graminearum	GO:0005975;GO:0016787: carbohydrate metabolic process;hydrolase activity [Biological Process;Molecular Function]	IPR000757: Beta-glucanase-like, N-terminal domain; IPR013320: Concanavalin A-like lectin/glucanase domain superfamily
206	g206.t1	340	hypothetical protein FAUST_4134 [Fusarium austroamericanum]	KAF5240834	4.7E-257	96.56%	Fusarium austroamericanum	NA	NA
207	g207.t1	509	hypothetical protein FAUST_4133 [Fusarium austroamericanum]	KAF5240833	0.0E0	96.98%	Fusarium austroamericanum	GO:0005739;GO:0006520;GO:0006790;GO:0016740: mitochondrion;amino acid metabolic process;sulfur compound metabolic process;transferase activity [Cellular Component;Biological Process;Biological Process;Molecular Function]	IPR000073: Alpha/beta hydrolase fold-1; IPR008220: Homoserine/serine acetyltransferase MetX-like; IPR029058: Alpha/Beta hydrolase fold
208	g208.t1	924	hypothetical protein FAUST_4132 [Fusarium austroamericanum]	KAF5240832	0.0E0	92.87%	Fusarium austroamericanum	NA	NA
209	g209.t1	243	pre-mRNA-splicing factor isy-1 [Fusarium graminearum PH-1]	XP_011315805	1.7E-172	98.72%	Fusarium graminearum PH-1/Fusarium graminearum/Fusarium pseudograminearum/Fusarium austroamericanum/Fusarium graminearum PH-1/Fusarium graminearum	GO:0005634;GO:0016071;GO:0065003: nucleus;mRNA metabolic process;protein-containing complex assembly [Cellular Component;Biological Process;Biological Process]	IPR009360: Pre-mRNA-splicing factor Isy1; IPR029012: Helix hairpin bin domain superfamily; IPR037200: Pre-mRNA-splicing factor Isy1 superfamily
210	g210.t1	458	hypothetical protein SNK05_000246 [Fusarium graminearum]	KAK6717043	0.0E0	95.23%	Fusarium graminearum	GO:0005783;GO:0009101;GO:0016740: endoplasmic reticulum;glycoprotein biosynthetic process;transferase activity [Cellular Component;Biological Process;Molecular Function]	IPR005013: Dolichyl-diphosphooligosaccharide--protein glycosyltransferase 48kDa subunit; IPR055457: OST48, N-terminal domain; IPR055459: OST48, middle domain
211	g211.t1	76	hypothetical protein FPSE_06934 [Fusarium pseudograminearum CS3096]	XP_009258327	3.2E-51	96.18%	Fusarium pseudograminearum CS3096/Fusarium graminearum PH-1/Fusarium graminearum/Fusarium pseudograminearum/Fusarium austroamericanum/Fusarium culmorum/Fusarium pseudograminearum CS3096	GO:0016020: membrane [Cellular Component]	IPR039961: NADH-ubiquinone oxidoreductase 9.5kDa subunit
212	g212.t1	2638	hypothetical protein FAUST_4128 [Fusarium austroamericanum]	KAF5240828	0.0E0	99.19%	Fusarium austroamericanum	NA	IPR000409: BEACH domain; IPR001680: WD40 repeat; IPR011993: PH-like domain superfamily; IPR013320: Concanavalin A-like lectin/glucanase domain superfamily; IPR015943: WD40/YVTN repeat-like-containing domain superfamily; IPR019775: WD40 repeat, conserved site; IPR023362: PH-BEACH domain; IPR031570: Neurobeachin/BDCP, DUF4704; IPR036322: WD40-repeat-containing domain superfamily; IPR036372: BEACH domain superfamily; IPR051944: BEACH domain-containing protein; IPR056252: Alfy-like, armadillo-like repeat domain
213	g213.t1	108	hypothetical protein FGSG_11704 [Fusarium graminearum PH-1]	XP_011315809	9.2E-77	84.86%	Fusarium graminearum PH-1/Fusarium graminearum/Fusarium graminearum PH-1/Fusarium graminearum/Fusarium graminearum/Fusarium graminearum	NA	NA
214	g214.t1	533	cerevisin precursor [Fusarium graminearum PH-1]	XP_011315810	0.0E0	98.31%	Fusarium graminearum PH-1/Fusarium graminearum/Fusarium austroamericanum/Fusarium graminearum PH-1/Fusarium graminearum/Fusarium graminearum	GO:0005615;GO:0005773;GO:0006914;GO:0016787;GO:0030163;GO:0048856;GO:0140096: extracellular space;vacuole;autophagy;hydrolase activity;protein catabolic process;anatomical structure development;catalytic activity, acting on a protein [Cellular Component;Cellular Component;Biological Process;Molecular Function;Biological Process;Biological Process;Molecular Function]	IPR000209: Peptidase S8/S53 domain; IPR010259: Peptidase S8 propeptide/proteinase inhibitor I9; IPR015500: Peptidase S8, subtilisin-related; IPR022398: Peptidase S8, subtilisin, His-active site; IPR023828: Peptidase S8, subtilisin, Ser-active site; IPR034193: Proteinase K-like catalytic domain; IPR036852: Peptidase S8/S53 domain superfamily; IPR037045: Peptidase S8 propeptide/proteinase inhibitor I9 superfamily; IPR050131: Subtilisin-like serine protease
215	g215.t1	808	hypothetical protein FGSG_00193 [Fusarium graminearum PH-1]	XP_011315811	0.0E0	84.00%	Fusarium graminearum PH-1/Fusarium graminearum PH-1/Fusarium graminearum/Fusarium graminearum	NA	NA
216	g216.t1	531	hypothetical protein FGSG_00194 [Fusarium graminearum PH-1]	XP_011315812	0.0E0	97.54%	Fusarium graminearum PH-1/Fusarium graminearum PH-1/Fusarium graminearum	GO:0006629;GO:0016787: lipid metabolic process;hydrolase activity [Biological Process;Molecular Function]	IPR016715: Platelet-activating factor acetylhydrolase-like, eukaryote; IPR029058: Alpha/Beta hydrolase fold
217	g217.t1	446	hypothetical protein FG05_00195 [Fusarium graminearum]	EYB34222	0.0E0	96.81%	Fusarium graminearum/Fusarium austroamericanum/Fusarium graminearum/Fusarium graminearum/Fusarium graminearum	GO:0005215;GO:0055085: transporter activity;transmembrane transport [Molecular Function;Biological Process]	IPR011701: Major facilitator superfamily; IPR036259: MFS transporter superfamily; IPR050327: Proton-linked Monocarboxylate Transporter
218	g218.t1	291	hypothetical protein FG05_00196 [Fusarium graminearum]	EYB34223	3.4E-205	99.38%	Fusarium graminearum/Fusarium graminearum	GO:0003677;GO:0005634;GO:0006355;GO:0140110: DNA binding;nucleus;regulation of DNA-templated transcription;transcription regulator activity [Molecular Function;Cellular Component;Biological Process;Molecular Function]	IPR021858: Fungal transcription factor
219	g219.t1	445	hypothetical protein SNK04_000249 [Fusarium graminearum]	KAK6721351	0.0E0	98.26%	Fusarium graminearum	GO:0005215;GO:0055085: transporter activity;transmembrane transport [Molecular Function;Biological Process]	IPR011701: Major facilitator superfamily; IPR020846: Major facilitator superfamily domain; IPR036259: MFS transporter superfamily; IPR050327: Proton-linked Monocarboxylate Transporter
220	g220.t1	569	hypothetical protein FAUST_2699 [Fusarium austroamericanum]	KAF5243782	0.0E0	99.03%	Fusarium austroamericanum	NA	IPR010281: Protein of unknown function DUF885
221	g221.t1	208	hypothetical protein FG05_00199 [Fusarium graminearum]	EYB34226	9.0E-155	71.43%	Fusarium graminearum/Fusarium austroamericanum/Fusarium graminearum/Fusarium graminearum/Fusarium graminearum	NA	NA
222	g222.t1	565	hypothetical protein FGSG_00200 [Fusarium graminearum PH-1]	XP_011315818	0.0E0	98.88%	Fusarium graminearum PH-1/Fusarium austroamericanum/Fusarium graminearum/Fusarium graminearum PH-1/Fusarium graminearum/Fusarium graminearum	GO:0016491: oxidoreductase activity [Molecular Function]	IPR000172: Glucose-methanol-choline oxidoreductase, N-terminal; IPR007867: Glucose-methanol-choline oxidoreductase, C-terminal; IPR012132: Glucose-methanol-choline oxidoreductase; IPR036188: FAD/NAD(P)-binding domain superfamily
223	g223.t1	398	hypothetical protein FAUST_2696 [Fusarium austroamericanum]	KAF5243779	9.3E-282	95.14%	Fusarium austroamericanum	GO:0016020: membrane [Cellular Component]	IPR049326: Rhodopsin domain, fungi; IPR052337: Satratoxin biosynthesis SC1 cluster protein 4-like
224	g224.t1	970	hypothetical protein FAUST_2695 [Fusarium austroamericanum]	KAF5243778	0.0E0	81.49%	Fusarium austroamericanum	GO:0003924;GO:0005739;GO:0005856;GO:0007005;GO:0007031;GO:0008092;GO:0016192: GTPase activity;mitochondrion;cytoskeleton;mitochondrion organization;peroxisome organization;cytoskeletal protein binding;vesicle-mediated transport [Molecular Function;Cellular Component;Cellular Component;Biological Process;Biological Process;Molecular Function;Biological Process]	IPR000375: Dynamin stalk domain; IPR001401: Dynamin, GTPase domain; IPR020850: GTPase effector domain; IPR022812: Dynamin; IPR027417: P-loop containing nucleoside triphosphate hydrolase; IPR030381: Dynamin-type guanine nucleotide-binding (G) domain; IPR045063: Dynamin, N-terminal
225	g225.t1	258	hypothetical protein FAUST_2694 [Fusarium austroamericanum]	KAF5243777	6.7E-175	88.26%	Fusarium austroamericanum	GO:0016020: membrane [Cellular Component]	IPR010699: Protein of unknown function DUF1275
226	g226.t1	668	hypothetical protein SNK03_000257 [Fusarium graminearum]	WXC54253	0.0E0	85.31%	Fusarium graminearum/Fusarium graminearum/Fusarium graminearum	NA	IPR010730: Heterokaryon incompatibility; IPR058525: Domain of unknown function DUF8212
227	g227.t1	1485	unnamed protein product [Fusarium graminearum]	SCB64006	0.0E0	88.45%	Fusarium graminearum	GO:0005739;GO:0005783: mitochondrion;endoplasmic reticulum [Cellular Component;Cellular Component]	IPR007751: Domain of unknown function DUF676, lipase-like; IPR011990: Tetratricopeptide-like helical domain superfamily; IPR019734: Tetratricopeptide repeat; IPR027417: P-loop containing nucleoside triphosphate hydrolase; IPR029058: Alpha/Beta hydrolase fold; IPR053137: Nucleotide-binding leucine-rich repeat (NLR)-like
228	g228.t1	619	hypothetical protein FAUST_2692 [Fusarium austroamericanum]	KAF5243775	0.0E0	94.62%	Fusarium austroamericanum	GO:0003677;GO:0005634;GO:0006355;GO:0140110: DNA binding;nucleus;regulation of DNA-templated transcription;transcription regulator activity [Molecular Function;Cellular Component;Biological Process;Molecular Function]	IPR007219: Xylanolytic transcriptional activator, regulatory domain; IPR050815: Transcription factor, fungi
229	g229.t1	1410	hypothetical protein HYE68_005427 [Fusarium pseudograminearum]	QPC74675	0.0E0	66.00%	Fusarium pseudograminearum	NA	IPR001680: WD40 repeat; IPR007111: NACHT nucleoside triphosphatase; IPR015943: WD40/YVTN repeat-like-containing domain superfamily; IPR027417: P-loop containing nucleoside triphosphate hydrolase; IPR031359: NWD NACHT-NTPase, N-terminal; IPR036322: WD40-repeat-containing domain superfamily; IPR056884: Nephrocystin 3-like, N-terminal
230	g230.t1	313	hypothetical protein FAUST_2690 [Fusarium austroamericanum]	KAF5243773	3.8E-229	89.68%	Fusarium austroamericanum	GO:0016020: membrane [Cellular Component]	NA
231	g231.t1	187	hypothetical protein FAUST_2689 [Fusarium austroamericanum]	KAF5243772	2.7E-132	94.43%	Fusarium austroamericanum	NA	IPR055481: Domain of unknown function DUF7053
232	g232.t1	1113	unnamed protein product [Fusarium graminearum]	CAF3573097	0.0E0	96.95%	Fusarium graminearum	GO:0005783;GO:0006629;GO:0016787: endoplasmic reticulum;lipid metabolic process;hydrolase activity [Cellular Component;Biological Process;Molecular Function]	IPR000595: Cyclic nucleotide-binding domain; IPR002641: Patatin-like phospholipase domain; IPR014710: RmlC-like jelly roll fold; IPR016035: Acyl transferase/acyl hydrolase/lysophospholipase; IPR018490: Cyclic nucleotide-binding domain superfamily; IPR050301: Neuropathy target esterase; IPR056556: Lysophospholipase NTE1-like, P-loop domain
233	g233.t1	491	hypothetical protein FAUST_2687 [Fusarium austroamericanum]	KAF5243770	0.0E0	93.53%	Fusarium austroamericanum	GO:0016020: membrane [Cellular Component]	NA
234	g234.t1	217	hypothetical protein FAUST_2686 [Fusarium austroamericanum]	KAF5243769	3.7E-99	80.66%	Fusarium austroamericanum	NA	NA
235	g235.t1	285	hypothetical protein FAUST_2685 [Fusarium austroamericanum]	KAF5243768	1.9E-199	95.15%	Fusarium austroamericanum	GO:0016020: membrane [Cellular Component]	IPR007568: RTA-like protein
236	g236.t1	305	hypothetical protein FAUST_2684 [Fusarium austroamericanum]	KAF5243767	3.0E-202	91.70%	Fusarium austroamericanum	GO:0016491: oxidoreductase activity [Molecular Function]	IPR002347: Short-chain dehydrogenase/reductase SDR; IPR036291: NAD(P)-binding domain superfamily
237	g237.t1	113	unnamed protein product [Fusarium graminearum]	CAF3556278	4.0E-41	97.53%	Fusarium graminearum	NA	NA
238	g238.t1	159	hypothetical protein FAUST_10628 [Fusarium austroamericanum]	KAF5229156	4.9E-110	95.69%	Fusarium austroamericanum	GO:0016740;GO:0023052;GO:0140096: transferase activity;signaling;catalytic activity, acting on a protein [Molecular Function;Biological Process;Molecular Function]	IPR001789: Signal transduction response regulator, receiver domain; IPR011006: CheY-like superfamily
239	g239.t1	195	hypothetical protein FAUST_10627 [Fusarium austroamericanum]	KAF5229155	3.1E-131	80.40%	Fusarium austroamericanum	NA	IPR027377: ZAR1/RTP1-5-like, 3CxxC-type zinc finger
240	g240.t1	685	hypothetical protein FGSG_00217 [Fusarium graminearum PH-1]	XP_011315841	0.0E0	96.37%	Fusarium graminearum PH-1/Fusarium graminearum/Fusarium graminearum PH-1/Fusarium graminearum/Fusarium graminearum/Fusarium graminearum	GO:0003677;GO:0005634;GO:0006355;GO:0140110: DNA binding;nucleus;regulation of DNA-templated transcription;transcription regulator activity [Molecular Function;Cellular Component;Biological Process;Molecular Function]	IPR001138: Zn(2)Cys(6) fungal-type DNA-binding domain; IPR007219: Xylanolytic transcriptional activator, regulatory domain; IPR036864: Zn(2)-C6 fungal-type DNA-binding domain superfamily; IPR050613: Secondary Metabolite Biosynthesis Regulators
241	g241.t1	414	hypothetical protein FAUST_10625 [Fusarium austroamericanum]	KAF5229153	9.1E-313	98.56%	Fusarium austroamericanum	GO:0016787;GO:0140096: hydrolase activity;catalytic activity, acting on a protein [Molecular Function;Molecular Function]	IPR008257: Peptidase M19; IPR032466: Metal-dependent hydrolase
242	g242.t1	489	hypothetical protein SNK05_000285 [Fusarium graminearum]	KAK6717083	0.0E0	96.67%	Fusarium graminearum/Fusarium graminearum/Fusarium graminearum/Fusarium graminearum	GO:0005215;GO:0055085: transporter activity;transmembrane transport [Molecular Function;Biological Process]	IPR011701: Major facilitator superfamily; IPR036259: MFS transporter superfamily
243	g243.t1	691	hypothetical protein HG531_002647 [Fusarium graminearum]	KAI6762094	0.0E0	97.19%	Fusarium graminearum/Fusarium graminearum/Fusarium graminearum/Fusarium graminearum/Fusarium graminearum	GO:0005886;GO:0055085: plasma membrane;transmembrane transport [Cellular Component;Biological Process]	IPR000175: Sodium:neurotransmitter symporter; IPR037272: Sodium:neurotransmitter symporter superfamily
244	g244.t1	404	hypothetical protein HG531_002646 [Fusarium graminearum]	KAI6762093	7.3E-298	79.73%	Fusarium graminearum/Fusarium graminearum	NA	NA
245	g245.t1	386	hypothetical protein SNK03_000281 [Fusarium graminearum]	WXC54277	3.0E-140	60.14%	Fusarium graminearum	GO:0003677;GO:0005634: DNA binding;nucleus [Molecular Function;Cellular Component]	IPR011990: Tetratricopeptide-like helical domain superfamily; IPR054464: Ubiquitin-like domain, fungal
246	g246.t1	395	hypothetical protein FGRA07_06740 [Fusarium graminearum]	PCD18103	1.9E-138	92.52%	Fusarium graminearum	GO:0003677;GO:0005634;GO:0006629;GO:0016491: DNA binding;nucleus;lipid metabolic process;oxidoreductase activity [Molecular Function;Cellular Component;Biological Process;Molecular Function]	IPR002225: 3-beta hydroxysteroid dehydrogenase/isomerase; IPR036291: NAD(P)-binding domain superfamily
247	g247.t1	1611	hypothetical protein FAUST_10621 [Fusarium austroamericanum]	KAF5229149	0.0E0	84.69%	Fusarium austroamericanum	GO:0006629;GO:0016491: lipid metabolic process;oxidoreductase activity [Biological Process;Molecular Function]	IPR001509: NAD-dependent epimerase/dehydratase; IPR018712: T6SS, Phospholipase effector Tle1-like, catalytic domain; IPR036291: NAD(P)-binding domain superfamily
248	g248.t1	230	hypothetical protein FG05_30519 [Fusarium graminearum]	EYB23963	6.6E-149	96.08%	Fusarium graminearum/Fusarium graminearum/Fusarium graminearum/Fusarium graminearum/Fusarium graminearum	GO:0016787;GO:0055086: hydrolase activity;nucleobase-containing small molecule metabolic process [Molecular Function;Biological Process]	IPR006439: HAD hydrolase, subfamily IA; IPR010237: Pyrimidine 5-nucleotidase; IPR023214: HAD superfamily; IPR036412: HAD-like superfamily; IPR052791: SSM1 domain-containing protein
249	g249.t1	498	hypothetical protein FAUST_10619 [Fusarium austroamericanum]	KAF5229147	0.0E0	95.96%	Fusarium austroamericanum	GO:0005215;GO:0005886;GO:0055085: transporter activity;plasma membrane;transmembrane transport [Molecular Function;Cellular Component;Biological Process]	IPR005829: Sugar transporter, conserved site; IPR011701: Major facilitator superfamily; IPR020846: Major facilitator superfamily domain; IPR036259: MFS transporter superfamily
250	g250.t1	629	hypothetical protein FAUST_10618 [Fusarium austroamericanum]	KAF5229146	0.0E0	94.54%	Fusarium austroamericanum	GO:0003677;GO:0005634;GO:0006355;GO:0140110: DNA binding;nucleus;regulation of DNA-templated transcription;transcription regulator activity [Molecular Function;Cellular Component;Biological Process;Molecular Function]	IPR007219: Xylanolytic transcriptional activator, regulatory domain; IPR052073: Amide and Lactam Catabolism Regulators
251	g251.t1	331	hypothetical protein FAUST_10617 [Fusarium austroamericanum]	KAF5229145	5.2E-160	76.33%	Fusarium austroamericanum	GO:0016787;GO:0140657: hydrolase activity;ATP-dependent activity [Molecular Function;Molecular Function]	NA
252	g252.t1	1022	hypothetical protein FAUST_10616 [Fusarium austroamericanum]	KAF5229144	0.0E0	94.80%	Fusarium austroamericanum	GO:0016787;GO:0140657: hydrolase activity;ATP-dependent activity [Molecular Function;Molecular Function]	IPR003593: AAA+ ATPase domain; IPR003959: ATPase, AAA-type, core; IPR027417: P-loop containing nucleoside triphosphate hydrolase; IPR056599: AAA+ ATPase lid domain, fungi
253	g253.t1	546	hypothetical protein FAUST_10615 [Fusarium austroamericanum]	KAF5229143	0.0E0	97.38%	Fusarium austroamericanum	NA	IPR056125: Domain of unknown function DUF7708
254	g254.t1	144	hypothetical protein FAUST_10614 [Fusarium austroamericanum]	KAF5229142	1.1E-99	87.59%	Fusarium austroamericanum	NA	NA
255	g255.t1	355	hypothetical protein FGSG_00231 [Fusarium graminearum PH-1]	XP_011315859	1.7E-262	96.50%	Fusarium graminearum PH-1/Fusarium graminearum/Fusarium graminearum PH-1/Fusarium graminearum/Fusarium graminearum/Fusarium graminearum	GO:0016491: oxidoreductase activity [Molecular Function]	IPR002328: Alcohol dehydrogenase, zinc-type, conserved site; IPR011032: GroES-like superfamily; IPR013149: Alcohol dehydrogenase-like, C-terminal; IPR013154: Alcohol dehydrogenase-like, N-terminal; IPR020843: Enoylreductase domain; IPR036291: NAD(P)-binding domain superfamily; IPR047109: Cinnamyl alcohol dehydrogenase-like
256	g256.t1	223	hypothetical protein FAUST_10612 [Fusarium austroamericanum]	KAF5229140	7.6E-154	78.43%	Fusarium austroamericanum	NA	IPR013087: Zinc finger C2H2-type
257	g257.t1	337	hypothetical protein FAUST_10611 [Fusarium austroamericanum]	KAF5229139	3.1E-231	85.01%	Fusarium austroamericanum	NA	NA
258	g258.t1	349	hypothetical protein FAUST_10610 [Fusarium austroamericanum]	KAF5229138	4.3E-244	95.27%	Fusarium austroamericanum	GO:0016491: oxidoreductase activity [Molecular Function]	IPR011032: GroES-like superfamily; IPR013149: Alcohol dehydrogenase-like, C-terminal; IPR013154: Alcohol dehydrogenase-like, N-terminal; IPR020843: Enoylreductase domain; IPR036291: NAD(P)-binding domain superfamily; IPR047122: Trans-enoyl reductase-like
259	g259.t1	370	hypothetical protein FGSG_00235 [Fusarium graminearum PH-1]	XP_011315864	9.5E-157	94.55%	Fusarium graminearum PH-1/Fusarium graminearum PH-1/Fusarium graminearum/Fusarium graminearum	GO:0005634;GO:0006355;GO:0140110: nucleus;regulation of DNA-templated transcription;transcription regulator activity [Cellular Component;Biological Process;Molecular Function]	IPR001138: Zn(2)Cys(6) fungal-type DNA-binding domain; IPR036864: Zn(2)-C6 fungal-type DNA-binding domain superfamily; IPR053157: Sterol Uptake Control Transcription Regulator
260	g260.t1	346	hypothetical protein FAUST_10609 [Fusarium austroamericanum]	KAF5229137	2.3E-242	97.61%	Fusarium austroamericanum	GO:0016491: oxidoreductase activity [Molecular Function]	IPR011032: GroES-like superfamily; IPR013149: Alcohol dehydrogenase-like, C-terminal; IPR013154: Alcohol dehydrogenase-like, N-terminal; IPR020843: Enoylreductase domain; IPR036291: NAD(P)-binding domain superfamily; IPR052711: Zinc-type Alcohol Dehydrogenase-like
261	g261.t1	474	hypothetical protein FAUST_10608 [Fusarium austroamericanum]	KAF5229136	0.0E0	95.03%	Fusarium austroamericanum	GO:0016491;GO:0016740: oxidoreductase activity;transferase activity [Molecular Function;Molecular Function]	IPR023213: Chloramphenicol acetyltransferase-like domain superfamily; IPR051283: Secondary metabolite acyltransferase
262	g262.t1	611	hypothetical protein FAUST_10607 [Fusarium austroamericanum]	KAF5229135	0.0E0	97.00%	Fusarium austroamericanum	GO:0005634;GO:0005829;GO:0016787: nucleus;cytosol;hydrolase activity [Cellular Component;Cellular Component;Molecular Function]	IPR006035: Ureohydrolase; IPR023696: Ureohydrolase domain superfamily
263	g263.t1	238	hypothetical protein FAUST_10606 [Fusarium austroamericanum]	KAF5229134	4.5E-163	81.28%	Fusarium austroamericanum	GO:0003723;GO:0140098: RNA binding;catalytic activity, acting on RNA [Molecular Function;Molecular Function]	NA
264	g264.t1	995	hypothetical protein FAUST_10605 [Fusarium austroamericanum]	KAF5229133	0.0E0	76.99%	Fusarium austroamericanum	GO:0016787;GO:0140657: hydrolase activity;ATP-dependent activity [Molecular Function;Molecular Function]	IPR002110: Ankyrin repeat; IPR027417: P-loop containing nucleoside triphosphate hydrolase; IPR036770: Ankyrin repeat-containing domain superfamily; IPR054471: GPI inositol-deacylase, winged helix domain; IPR056884: Nephrocystin 3-like, N-terminal
265	g265.t1	778	unnamed protein product [Fusarium graminearum]	CAG1969898	0.0E0	93.55%	Fusarium graminearum	GO:0016787: hydrolase activity [Molecular Function]	IPR000560: Histidine phosphatase superfamily, clade-2; IPR013087: Zinc finger C2H2-type; IPR029033: Histidine phosphatase superfamily; IPR036236: Zinc finger C2H2 superfamily; IPR050645: Histidine Acid Phosphatase
266	g266.t1	1104	hypothetical protein FPSE5266_05406 [Fusarium pseudograminearum]	KAF0642839	0.0E0	66.32%	Fusarium pseudograminearum	GO:0005634: nucleus [Cellular Component]	IPR013087: Zinc finger C2H2-type
267	g267.t1	424	hypothetical protein FCULG_00002846 [Fusarium culmorum]	PTD11505	4.2E-165	87.58%	Fusarium culmorum	GO:0005634: nucleus [Cellular Component]	IPR015115: Centromere protein CENP-B, C-terminal domain
268	g268.t1	383	hypothetical protein FCULG_00002847 [Fusarium culmorum]	PTD11506	3.5E-258	97.20%	Fusarium culmorum	GO:0016740: transferase activity [Molecular Function]	NA
269	g269.t1	281	putative catechol O-methyltransferase 2 [Fusarium culmorum]	PTD11501	2.8E-199	99.26%	Fusarium culmorum/Fusarium culmorum	GO:0016740: transferase activity [Molecular Function]	IPR002935: Class I-like SAM-dependent O-methyltransferase; IPR029063: S-adenosyl-L-methionine-dependent methyltransferase superfamily
270	g270.t1	134	hypothetical protein FAUST_10600 [Fusarium austroamericanum]	KAF5229128	5.9E-90	77.23%	Fusarium austroamericanum	NA	NA
271	g271.t1	398	hypothetical protein FAUST_10599 [Fusarium austroamericanum]	KAF5229127	1.4E-301	77.89%	Fusarium austroamericanum	NA	NA
272	g272.t1	255	hypothetical protein FAUST_10598 [Fusarium austroamericanum]	KAF5229126	1.2E-180	91.78%	Fusarium austroamericanum	NA	IPR032801: Peroxiredoxin-like 2A/B/C
273	g273.t1	477	hypothetical protein FAUST_10597 [Fusarium austroamericanum]	KAF5229125	0.0E0	91.08%	Fusarium austroamericanum	NA	NA
274	g274.t1	1289	hypothetical protein HG531_002614 [Fusarium graminearum]	KAI6762061	0.0E0	96.51%	Fusarium graminearum/Fusarium graminearum/Fusarium graminearum/Fusarium graminearum/Fusarium graminearum	GO:0016740: transferase activity [Molecular Function]	IPR002058: PAP/25A-associated; IPR043519: Nucleotidyltransferase superfamily; IPR054708: Poly(A) RNA polymerase, mitochondrial-like, central palm domain
275	g275.t1	319	hypothetical protein FAUST_8174 [Fusarium austroamericanum]	KAF5233364	4.5E-224	96.07%	Fusarium austroamericanum	GO:0016491: oxidoreductase activity [Molecular Function]	IPR011032: GroES-like superfamily; IPR020843: Enoylreductase domain; IPR036291: NAD(P)-binding domain superfamily; IPR051397: Zinc-containing alcohol dehydrogenase-like protein
276	g276.t1	946	hypothetical protein FAUST_8175 [Fusarium austroamericanum]	KAF5233365	0.0E0	95.35%	Fusarium austroamericanum	NA	NA
277	g277.t1	1067	hypothetical protein SNK03_000323 [Fusarium graminearum]	WXC54321	0.0E0	90.68%	Fusarium graminearum	NA	IPR000421: Coagulation factor 5/8, C-terminal domain; IPR006652: Kelch repeat type 1; IPR008979: Galactose-binding-like domain superfamily; IPR009880: Glyoxal oxidase, N-terminal; IPR011043: Galactose oxidase/kelch, beta-propeller; IPR013783: Immunoglobulin-like fold; IPR014756: Immunoglobulin E-set; IPR015202: Galactose oxidase-like, Early set domain; IPR037293: Galactose oxidase, central domain superfamily
278	g278.t1	379	hypothetical protein FAUST_8177 [Fusarium austroamericanum]	KAF5233367	8.5E-273	78.44%	Fusarium austroamericanum	NA	IPR011333: SKP1/BTB/POZ domain superfamily
279	g279.t1	419	unnamed protein product [Fusarium graminearum]	CAG2009054	1.0E-289	87.83%	Fusarium graminearum	NA	IPR011333: SKP1/BTB/POZ domain superfamily
280	g280.t1	332	hypothetical protein FAUST_8180 [Fusarium austroamericanum]	KAF5233370	3.4E-237	90.37%	Fusarium austroamericanum	NA	NA
281	g281.t1	196	hypothetical protein FAUST_8181 [Fusarium austroamericanum]	KAF5233371	6.6E-142	87.51%	Fusarium austroamericanum	NA	NA
282	g282.t1	401	hypothetical protein FAUST_8182 [Fusarium austroamericanum]	KAF5233372	1.2E-283	98.59%	Fusarium austroamericanum	GO:0005215;GO:0055085: transporter activity;transmembrane transport [Molecular Function;Biological Process]	IPR009262: Solute carrier family 35 member SLC35F1/F2/F6; IPR037185: Multidrug transporter EmrE superfamily; IPR052221: SLC35F Solute Transporter
283	g283.t1	606	hypothetical protein FAUST_8183 [Fusarium austroamericanum]	KAF5233373	0.0E0	98.99%	Fusarium austroamericanum	GO:0005576;GO:0005829;GO:0016787;GO:0055086: extracellular region;cytosol;hydrolase activity;nucleobase-containing small molecule metabolic process [Cellular Component;Cellular Component;Molecular Function;Biological Process]	IPR004843: Calcineurin-like, phosphoesterase domain; IPR006179: 5'-Nucleotidase/apyrase; IPR014485: Predicted phosphoesterase, C1039.02 type; IPR029052: Metallo-dependent phosphatase-like; IPR036907: 5'-Nucleotidase, C-terminal domain superfamily; IPR041823: YHR202W-like, N-terminal metallophosphatase domain; IPR053828: Putative 5'-nucleotidase, C-terminal domain
284	g284.t1	77	hypothetical protein FGSG_00260 [Fusarium graminearum PH-1]	XP_011315901	5.8E-50	90.67%	Fusarium graminearum PH-1/Fusarium graminearum/Fusarium austroamericanum/Fusarium graminearum PH-1/Fusarium graminearum/Fusarium graminearum	NA	NA
285	g285.t1	966	hypothetical protein FAUST_8185 [Fusarium austroamericanum]	KAF5233375	0.0E0	98.96%	Fusarium austroamericanum	GO:0005783;GO:0006457: endoplasmic reticulum;protein folding [Cellular Component;Biological Process]	IPR011047: Quinoprotein alcohol dehydrogenase-like superfamily; IPR011678: ER membrane protein complex subunit 1, C-terminal; IPR015943: WD40/YVTN repeat-like-containing domain superfamily; IPR026895: ER membrane protein complex subunit 1; IPR058545: EMC1, first beta-propeller domain
286	g286.t1	354	hypothetical protein FAUST_8186 [Fusarium austroamericanum]	KAF5233376	3.5E-241	96.02%	Fusarium austroamericanum/Fusarium graminearum/Fusarium graminearum/Fusarium graminearum/Fusarium graminearum	GO:0016020: membrane [Cellular Component]	NA
287	g287.t1	849	hypothetical protein FG05_00263 [Fusarium graminearum]	EYB30574	0.0E0	96.18%	Fusarium graminearum/Fusarium graminearum/Fusarium graminearum/Fusarium graminearum	NA	NA
288	g288.t1	113	hypothetical protein FPSE_04340 [Fusarium pseudograminearum CS3096]	XP_009255733	1.3E-67	97.33%	Fusarium pseudograminearum CS3096/Fusarium graminearum PH-1/Fusarium graminearum/Fusarium pseudograminearum/Fusarium pseudograminearum CS3096/Fusarium graminearum PH-1/Fusarium graminearum	GO:0005739;GO:0005829: mitochondrion;cytosol [Cellular Component;Cellular Component]	IPR008011: Complex 1 LYR protein domain; IPR045297: LYRM4, LYR domain; IPR051522: Iron-sulfur cluster assembly LYR protein
289	g289.t1	434	hypothetical protein FAUST_8189 [Fusarium austroamericanum]	KAF5233379	8.1E-308	96.22%	Fusarium austroamericanum	GO:0005654;GO:0006260;GO:0042254: nucleoplasm;DNA replication;ribosome biogenesis [Cellular Component;Biological Process;Biological Process]	IPR001680: WD40 repeat; IPR015943: WD40/YVTN repeat-like-containing domain superfamily; IPR036322: WD40-repeat-containing domain superfamily; IPR045227: WD repeat-containing protein WDR18/Ipi3/RID3
290	g290.t1	659	hypothetical protein SNK04_000334 [Fusarium graminearum]	KAK6721438	0.0E0	97.31%	Fusarium graminearum/Fusarium graminearum	NA	NA
291	g291.t1	450	hypothetical protein FAUST_8191 [Fusarium austroamericanum]	KAF5233381	0.0E0	95.71%	Fusarium austroamericanum	GO:0016020: membrane [Cellular Component]	NA
292	g292.t1	406	hypothetical protein FAUST_8192 [Fusarium austroamericanum]	KAF5233382	4.8E-279	96.57%	Fusarium austroamericanum	GO:0005773: vacuole [Cellular Component]	IPR003492: Batten's disease protein Cln3
293	g293.t1	817	hypothetical protein HG531_002591 [Fusarium graminearum]	KAI6762038	0.0E0	98.61%	Fusarium graminearum/Fusarium graminearum/Fusarium graminearum/Fusarium graminearum/Fusarium graminearum	GO:0005634;GO:0005694;GO:0005829;GO:0006325;GO:0006355;GO:0016740;GO:0016874;GO:0055086;GO:0140110: nucleus;chromosome;cytosol;chromatin organization;regulation of DNA-templated transcription;transferase activity;ligase activity;nucleobase-containing small molecule metabolic process;transcription regulator activity [Cellular Component;Cellular Component;Cellular Component;Biological Process;Biological Process;Molecular Function;Molecular Function;Biological Process;Molecular Function]	IPR007229: Nicotinate phosphoribosyltransferase family; IPR036068: Nicotinate phosphoribosyltransferase-like, C-terminal; IPR040727: Nicotinate phosphoribosyltransferase, N-terminal domain; IPR041525: Nicotinate/nicotinamide phosphoribosyltransferase
294	g294.t1	869	hypothetical protein FGSG_00270 [Fusarium graminearum PH-1]	XP_011315912	0.0E0	98.07%	Fusarium graminearum PH-1/Fusarium graminearum PH-1/Fusarium graminearum	GO:0003723;GO:0005730;GO:0042254: RNA binding;nucleolus;ribosome biogenesis [Molecular Function;Cellular Component;Biological Process]	IPR001680: WD40 repeat; IPR011048: Cytochrome cd1-nitrite reductase-like, haem d1 domain superfamily; IPR015943: WD40/YVTN repeat-like-containing domain superfamily; IPR036322: WD40-repeat-containing domain superfamily; IPR046351: U3 small nucleolar RNA-associated protein 4
295	g295.t1	451	hypothetical protein FPSE_04348 [Fusarium pseudograminearum CS3096]	XP_009255741	0.0E0	98.23%	Fusarium pseudograminearum CS3096/Fusarium graminearum PH-1/Fusarium graminearum PH-1/Fusarium graminearum/Fusarium pseudograminearum/Fusarium austroamericanum/Fusarium culmorum/Fusarium pseudograminearum CS3096	GO:0005634;GO:0005829;GO:0016787;GO:0030163;GO:1901135: nucleus;cytosol;hydrolase activity;protein catabolic process;carbohydrate derivative metabolic process [Cellular Component;Cellular Component;Molecular Function;Biological Process;Biological Process]	IPR002931: Transglutaminase-like; IPR038765: Papain-like cysteine peptidase superfamily; IPR050883: Peptide-N(4)-(N-acetyl-beta-glucosaminyl)asparagine amidase
296	g296.t1	331	hypothetical protein FCULG_00002880 [Fusarium culmorum]	PTD11665	5.5E-222	90.71%	Fusarium culmorum	GO:0016740;GO:0016874;GO:0140096: transferase activity;ligase activity;catalytic activity, acting on a protein [Molecular Function;Molecular Function;Molecular Function]	IPR001841: Zinc finger, RING-type; IPR007527: Zinc finger, SWIM-type; IPR013083: Zinc finger, RING/FYVE/PHD-type; IPR039903: E3 ubiquitin-protein ligase Zswim2
297	g297.t1	368	hypothetical protein FG05_00273 [Fusarium graminearum]	EYB30584	9.3E-260	96.47%	Fusarium graminearum/Fusarium graminearum/Fusarium graminearum	GO:0005739;GO:0016491;GO:0016740;GO:0140096: mitochondrion;oxidoreductase activity;transferase activity;catalytic activity, acting on a protein [Cellular Component;Molecular Function;Molecular Function;Molecular Function]	IPR011032: GroES-like superfamily; IPR013154: Alcohol dehydrogenase-like, N-terminal; IPR020843: Enoylreductase domain; IPR036291: NAD(P)-binding domain superfamily; IPR050700: YIM1 and Zinc-containing Alcohol Dehydrogenase Families
298	g298.t1	272	hypothetical protein FAUST_8198 [Fusarium austroamericanum]	KAF5233388	2.1E-132	82.21%	Fusarium austroamericanum	NA	NA
299	g299.t1	203	hypothetical protein FAUST_8199 [Fusarium austroamericanum]	KAF5233389	1.1E-137	94.28%	Fusarium austroamericanum	NA	NA
300	g300.t1	298	hypothetical protein FPSE5266_04353 [Fusarium pseudograminearum]	KAF0642709	2.7E-194	98.09%	Fusarium pseudograminearum	GO:0016020: membrane [Cellular Component]	IPR006603: PQ-loop repeat; IPR016817: Mannose-P-dolichol utilization defect 1 protein
301	g301.t1	563	hypothetical protein HG531_002583 [Fusarium graminearum]	KAI6762030	7.1E-277	88.03%	Fusarium graminearum/Fusarium graminearum/Fusarium graminearum/Fusarium graminearum/Fusarium graminearum	NA	IPR055936: Domain of unknown function DUF7514
302	g302.t1	410	biotin synthase [Fusarium graminearum PH-1]	XP_011315923	2.1E-291	96.69%	Fusarium graminearum PH-1/Fusarium graminearum/Fusarium graminearum PH-1/Fusarium graminearum/Fusarium graminearum/Fusarium graminearum	GO:0005739;GO:0006766;GO:0006790;GO:0016740: mitochondrion;vitamin metabolic process;sulfur compound metabolic process;transferase activity [Cellular Component;Biological Process;Biological Process;Molecular Function]	IPR002684: Biotin synthase/Biotin biosynthesis bifunctional protein BioAB; IPR006638: Elp3/MiaA/NifB-like, radical SAM core domain; IPR007197: Radical SAM; IPR010722: Biotin and thiamin synthesis-associated domain; IPR013785: Aldolase-type TIM barrel; IPR024177: Biotin synthase; IPR058240: Radical SAM superfamily
303	g303.t1	320	hypothetical protein FAUST_8203 [Fusarium austroamericanum]	KAF5233393	1.4E-239	94.02%	Fusarium austroamericanum	NA	NA
304	g304.t1	396	hypothetical protein FPSE_04357 [Fusarium pseudograminearum CS3096]	XP_009255750	1.3E-289	99.91%	Fusarium pseudograminearum CS3096/Fusarium pseudograminearum/Fusarium austroamericanum/Fusarium pseudograminearum CS3096/Fusarium pseudograminearum/Fusarium pseudograminearum	GO:0005634;GO:0005694;GO:0005829;GO:0006325;GO:0006355;GO:0016740;GO:0022414;GO:0060090;GO:0140096;GO:0140110: nucleus;chromosome;cytosol;chromatin organization;regulation of DNA-templated transcription;transferase activity;reproductive process;molecular adaptor activity;catalytic activity, acting on a protein;transcription regulator activity [Cellular Component;Cellular Component;Cellular Component;Biological Process;Biological Process;Molecular Function;Biological Process;Molecular Function;Molecular Function;Molecular Function]	IPR000182: GNAT domain; IPR001487: Bromodomain; IPR016181: Acyl-CoA N-acyltransferase; IPR018359: Bromodomain, conserved site; IPR036427: Bromodomain-like superfamily; IPR037800: Histone acetyltransferase GCN5
305	g305.t1	370	unnamed protein product [Fusarium graminearum]	CAF3601691	6.6E-261	87.52%	Fusarium graminearum/Fusarium graminearum/Fusarium graminearum/Fusarium graminearum	GO:0000228;GO:0005783;GO:0006281;GO:0016787;GO:0023052: nuclear chromosome;endoplasmic reticulum;DNA repair;hydrolase activity;signaling [Cellular Component;Cellular Component;Biological Process;Molecular Function;Biological Process]	IPR003011: Cell cycle checkpoint protein, Rad1; IPR003021: Rad1/Rec1/Rad17; IPR007915: Oligosaccharyltransferase complex subunit; IPR046938: DNA clamp superfamily
306	g306.t1	775	hypothetical protein FAUST_8206 [Fusarium austroamericanum]	KAF5233396	0.0E0	93.22%	Fusarium austroamericanum	NA	NA
307	g307.t1	80	hypothetical protein FPSE_04361 [Fusarium pseudograminearum CS3096]	XP_009255754	5.3E-34	96.50%	Fusarium pseudograminearum CS3096/Fusarium austroamericanum/Fusarium culmorum/Fusarium pseudograminearum/Fusarium sporotrichioides/Fusarium pseudograminearum CS3096	GO:0005634;GO:0030163: nucleus;protein catabolic process [Cellular Component;Biological Process]	IPR018860: Anaphase-promoting complex, subunit CDC26
308	g308.t1	2404	hypothetical protein FAUST_8208 [Fusarium austroamericanum]	KAF5233398	0.0E0	95.65%	Fusarium austroamericanum	GO:0016020: membrane [Cellular Component]	IPR018946: PhoD-like phosphatase, metallophosphatase domain; IPR029052: Metallo-dependent phosphatase-like; IPR038607: PhoD-like superfamily; IPR043904: PhoD-like phosphatase
309	g309.t1	409	hypothetical protein FAUST_8209 [Fusarium austroamericanum]	KAF5233399	4.4E-297	88.88%	Fusarium austroamericanum	GO:0016020: membrane [Cellular Component]	NA
310	g310.t1	255	hypothetical protein FPSE_04365 [Fusarium pseudograminearum CS3096]	XP_009255758	5.8E-188	98.30%	Fusarium pseudograminearum CS3096/Fusarium graminearum PH-1/Fusarium graminearum/Fusarium pseudograminearum/Fusarium austroamericanum/Fusarium culmorum/Fusarium pseudograminearum CS3096	GO:0003723: RNA binding [Molecular Function]	IPR001040: Translation Initiation factor eIF- 4e; IPR019770: Eukaryotic translation initiation factor 4E (eIF-4E), conserved site; IPR023398: Translation Initiation factor eIF- 4e-like
311	g311.t1	595	hypothetical protein FAUST_8211 [Fusarium austroamericanum]	KAF5233401	0.0E0	98.16%	Fusarium austroamericanum	GO:0006629;GO:0016874;GO:0140657: lipid metabolic process;ligase activity;ATP-dependent activity [Biological Process;Molecular Function;Molecular Function]	IPR000873: AMP-dependent synthetase/ligase domain; IPR025110: AMP-binding enzyme, C-terminal domain; IPR042099: ANL, N-terminal domain; IPR045851: AMP-binding enzyme, C-terminal domain superfamily
312	g312.t1	120	hypothetical protein FPSE_04368 [Fusarium pseudograminearum CS3096]	XP_009255761	3.4E-62	98.81%	Fusarium pseudograminearum CS3096/Fusarium graminearum PH-1/Fusarium graminearum/Fusarium pseudograminearum/Fusarium austroamericanum/Fusarium pseudograminearum CS3096/Fusarium graminearum PH-1	GO:0005739: mitochondrion [Cellular Component]	IPR002634: BolA protein; IPR036065: BolA-like superfamily
313	g313.t1	756	hypothetical protein FPSE5266_04369 [Fusarium pseudograminearum]	KAF0642723	0.0E0	86.87%	Fusarium pseudograminearum	NA	NA
314	g314.t1	2496	hypothetical protein FAUST_8214 [Fusarium austroamericanum]	KAF5233404	0.0E0	98.05%	Fusarium austroamericanum	GO:0005739;GO:0005768;GO:0005773;GO:0005783;GO:0006629;GO:0007005;GO:0008289;GO:0016740;GO:0061024: mitochondrion;endosome;vacuole;endoplasmic reticulum;lipid metabolic process;mitochondrion organization;lipid binding;transferase activity;membrane organization [Cellular Component;Cellular Component;Cellular Component;Cellular Component;Biological Process;Biological Process;Molecular Function;Molecular Function;Biological Process]	IPR000306: FYVE zinc finger; IPR002423: Chaperonin Cpn60/GroEL/TCP-1 family; IPR002498: Phosphatidylinositol-4-phosphate 4/5-kinase, core; IPR011011: Zinc finger, FYVE/PHD-type; IPR013083: Zinc finger, RING/FYVE/PHD-type; IPR017455: Zinc finger, FYVE-related; IPR027409: GroEL-like apical domain superfamily; IPR027483: Phosphatidylinositol-4-phosphate 4/5-kinase, C-terminal domain superfamily; IPR027484: Phosphatidylinositol-4-phosphate 5-kinase, N-terminal; IPR044769: 1-phosphatidylinositol-3-phosphate 5-kinase, PIPK catalytic domain
315	g315.t1	419	hypothetical protein FAUST_8215 [Fusarium austroamericanum]	KAF5233405	4.7E-272	96.34%	Fusarium austroamericanum	GO:0005739;GO:0005783;GO:0007005;GO:0008289;GO:0016740;GO:0061024: mitochondrion;endoplasmic reticulum;mitochondrion organization;lipid binding;transferase activity;membrane organization [Cellular Component;Cellular Component;Biological Process;Molecular Function;Molecular Function;Biological Process]	IPR027532: Mitochondrial distribution and morphology protein 12; IPR031468: Synaptotagmin-like mitochondrial-lipid-binding domain
316	g316.t1	238	hypothetical protein FPSE_04372 [Fusarium pseudograminearum CS3096]	XP_009255765	1.4E-157	98.97%	Fusarium pseudograminearum CS3096/Fusarium pseudograminearum CS3096/Fusarium austroamericanum/Fusarium culmorum/Fusarium culmorum	GO:0005768;GO:0006886;GO:0016192;GO:0030163: endosome;intracellular protein transport;vesicle-mediated transport;protein catabolic process [Cellular Component;Biological Process;Biological Process;Biological Process]	IPR007143: Vacuolar protein sorting-associated Vps28; IPR017898: Vacuolar protein sorting-associated, VPS28, N-terminal; IPR017899: Vacuolar protein sorting-associated, VPS28, C-terminal; IPR037202: ESCRT assembly domain; IPR037206: VPS28, C-terminal domain superfamily; IPR038358: VPS28, N-terminal domain superfamily
317	g317.t1	769	hypothetical protein FAUST_8217 [Fusarium austroamericanum]	KAF5233407	0.0E0	96.19%	Fusarium austroamericanum	GO:0005654;GO:0005730;GO:0042254: nucleoplasm;nucleolus;ribosome biogenesis [Cellular Component;Cellular Component;Biological Process]	IPR005343: Nucleolar complex protein 2; IPR016024: Armadillo-type fold
318	g318.t1	1058	unnamed protein product [Fusarium graminearum]	CAG1993216	0.0E0	95.05%	Fusarium graminearum	GO:0005815;GO:0008092;GO:0016740: microtubule organizing center;cytoskeletal protein binding;transferase activity [Cellular Component;Molecular Function;Molecular Function]	IPR024957: Cep57 centrosome microtubule-binding domain; IPR025925: PPC89 centrosome localisation domain; IPR051756: Centrosomal microtubule-associated protein
319	g319.t1	609	hypothetical protein FAUST_8219 [Fusarium austroamericanum]	KAF5233409	0.0E0	97.48%	Fusarium austroamericanum	GO:0005975;GO:0016787: carbohydrate metabolic process;hydrolase activity [Biological Process;Molecular Function]	IPR005198: Glycoside hydrolase, family 76; IPR008928: Six-hairpin glycosidase superfamily; IPR053169: Meiotically Up-regulated Gene Protein
320	g320.t1	154	hypothetical protein FAUST_8220 [Fusarium austroamericanum]	KAF5233410	5.3E-89	87.58%	Fusarium austroamericanum	NA	NA
321	g321.t1	581	threonine dehydratase [Fusarium graminearum PH-1]	XP_011315944	0.0E0	98.73%	Fusarium graminearum PH-1/Fusarium graminearum/Fusarium austroamericanum/Fusarium graminearum PH-1/Fusarium graminearum/Fusarium graminearum	GO:0006520;GO:0016829: amino acid metabolic process;lyase activity [Biological Process;Molecular Function]	IPR000634: Serine/threonine dehydratase, pyridoxal-phosphate-binding site; IPR001721: Threonine dehydratase, ACT-like domain; IPR001926: Tryptophan synthase beta chain-like, PALP domain; IPR005787: Threonine dehydratase, biosynthetic; IPR036052: Tryptophan synthase beta chain-like, PALP domain superfamily; IPR038110: Threonine dehydratase, ACT-like domain superfamily; IPR045865: ACT-like domain; IPR050147: Serine/Threonine Dehydratase
322	g322.t1	718	hypothetical protein FAUST_8222 [Fusarium austroamericanum]	KAF5233412	0.0E0	97.39%	Fusarium austroamericanum	GO:0000228;GO:0005654;GO:0006325;GO:0006355: nuclear chromosome;nucleoplasm;chromatin organization;regulation of DNA-templated transcription [Cellular Component;Cellular Component;Biological Process;Biological Process]	IPR001965: Zinc finger, PHD-type; IPR011011: Zinc finger, FYVE/PHD-type; IPR013083: Zinc finger, RING/FYVE/PHD-type; IPR019786: Zinc finger, PHD-type, conserved site; IPR019787: Zinc finger, PHD-finger; IPR024610: Inhibitor of growth protein, N-terminal histone-binding; IPR028651: ING family
323	g323.t1	363	hypothetical protein FAUST_8223 [Fusarium austroamericanum]	KAF5233413	1.5E-260	97.38%	Fusarium austroamericanum	GO:0005783;GO:0005811;GO:0016740: endoplasmic reticulum;lipid droplet;transferase activity [Cellular Component;Cellular Component;Molecular Function]	IPR001441: Decaprenyl diphosphate synthase-like; IPR018520: Di-trans-poly-cis-decaprenylcistransferase-like, conserved site; IPR036424: Decaprenyl diphosphate synthase-like superfamily
324	g324.t1	1000	hypothetical protein FAUST_8224 [Fusarium austroamericanum]	KAF5233414	0.0E0	97.64%	Fusarium austroamericanum/Fusarium graminearum/Fusarium graminearum/Fusarium graminearum	GO:0005783;GO:0005975;GO:0009101;GO:0016787: endoplasmic reticulum;carbohydrate metabolic process;glycoprotein biosynthetic process;hydrolase activity [Cellular Component;Biological Process;Biological Process;Molecular Function]	IPR004888: Glycoside hydrolase family 63; IPR008928: Six-hairpin glycosidase superfamily; IPR012341: Six-hairpin glycosidase-like superfamily; IPR031335: Glycosyl hydrolase family 63, C-terminal; IPR054491: Mannosylglycerate hydrolase MGH1-like, glycoside hydrolase domain
325	g325.t1	226	hypothetical protein FAUST_8225 [Fusarium austroamericanum]	KAF5233415	1.9E-140	97.62%	Fusarium austroamericanum	GO:0005215;GO:0005739;GO:0016874;GO:0055085;GO:0055086;GO:1901135: transporter activity;mitochondrion;ligase activity;transmembrane transport;nucleobase-containing small molecule metabolic process;carbohydrate derivative metabolic process [Molecular Function;Cellular Component;Molecular Function;Biological Process;Biological Process;Biological Process]	IPR000711: ATPase, OSCP/delta subunit; IPR020781: ATPase, OSCP/delta subunit, conserved site; IPR026015: F1F0 ATP synthase OSCP/delta subunit, N-terminal domain superfamily
326	g326.t1	268	hypothetical protein FAUST_8226 [Fusarium austroamericanum]	KAF5233416	2.7E-195	95.99%	Fusarium austroamericanum	GO:0000910;GO:0005815;GO:0007010;GO:0023052;GO:0098772;GO:0140014: cytokinesis;microtubule organizing center;cytoskeleton organization;signaling;molecular function regulator activity;mitotic nuclear division [Biological Process;Cellular Component;Biological Process;Biological Process;Molecular Function;Biological Process]	IPR005301: MOB kinase activator family; IPR036703: MOB kinase activator superfamily
327	g327.t1	545	hypothetical protein FAUST_8227 [Fusarium austroamericanum]	KAF5233417	0.0E0	98.21%	Fusarium austroamericanum	GO:0005634;GO:0016071;GO:0016787;GO:0140098: nucleus;mRNA metabolic process;hydrolase activity;catalytic activity, acting on RNA [Cellular Component;Biological Process;Molecular Function;Molecular Function]	IPR004843: Calcineurin-like, phosphoesterase domain; IPR007708: Lariat debranching enzyme, C-terminal; IPR029052: Metallo-dependent phosphatase-like; IPR041816: Lariat debranching enzyme, N-terminal metallophosphatase domain
328	g328.t1	106	hypothetical protein FPSE_08778 [Fusarium pseudograminearum CS3096]	XP_009260171	3.4E-69	99.42%	Fusarium pseudograminearum CS3096/Fusarium graminearum PH-1/Fusarium graminearum/Fusarium pseudograminearum/Fusarium pseudograminearum CS3096/Fusarium graminearum PH-1/Fusarium graminearum	GO:0005634;GO:0030163: nucleus;protein catabolic process [Cellular Component;Biological Process]	IPR001232: S-phase kinase-associated protein 1-like; IPR011333: SKP1/BTB/POZ domain superfamily; IPR016073: SKP1 component, POZ domain; IPR039948: Elongin-C
329	g329.t1	270	cell division control protein 42 [Fusarium graminearum PH-1]	XP_011315952	1.7E-190	97.81%	Fusarium graminearum PH-1/Fusarium graminearum/Fusarium austroamericanum/Fusarium culmorum/Fusarium graminearum PH-1/Fusarium graminearum	GO:0000910;GO:0003924;GO:0023052: cytokinesis;GTPase activity;signaling [Biological Process;Molecular Function;Biological Process]	IPR001806: Small GTPase; IPR003578: Small GTPase Rho; IPR005225: Small GTP-binding domain; IPR027417: P-loop containing nucleoside triphosphate hydrolase
330	g330.t1	244	hypothetical protein FAUST_8230 [Fusarium austroamericanum]	KAF5233420	1.1E-141	95.19%	Fusarium austroamericanum	GO:0005739;GO:0006457;GO:0055085;GO:0098772: mitochondrion;protein folding;transmembrane transport;molecular function regulator activity [Cellular Component;Biological Process;Biological Process;Molecular Function]	IPR000740: GrpE nucleotide exchange factor; IPR009012: GrpE nucleotide exchange factor, head; IPR013805: GrpE nucleotide exchange factor, coiled-coil
331	g331.t1	423	26S proteasome non-ATPase regulatory subunit 11 [Fusarium graminearum PH-1]	XP_011315954	3.4E-267	99.33%	Fusarium graminearum PH-1/Fusarium poae/Fusarium graminearum/Fusarium austroamericanum/Fusarium culmorum/Fusarium pseudograminearum/Fusarium graminearum PH-1	GO:0005198;GO:0030163;GO:0043226;GO:0065003: structural molecule activity;protein catabolic process;organelle;protein-containing complex assembly [Molecular Function;Biological Process;Cellular Component;Biological Process]	IPR000717: Proteasome component (PCI) domain; IPR036390: Winged helix DNA-binding domain superfamily; IPR040773: 26S proteasome regulatory subunit Rpn6, N-terminal; IPR040780: 6S proteasome subunit Rpn6, C-terminal helix domain; IPR050871: 26S Proteasome and COP9 Signalosome Components
332	g332.t1	1562	unnamed protein product [Fusarium graminearum]	CAF3575071	0.0E0	97.05%	Fusarium graminearum	GO:0003677: DNA binding [Molecular Function]	IPR017956: AT hook, DNA-binding motif
333	g333.t1	345	hypothetical protein FAUST_184 [Fusarium austroamericanum]	KAF5248844	2.5E-232	98.93%	Fusarium austroamericanum	GO:0005215;GO:0005739;GO:0005777;GO:0055085: transporter activity;mitochondrion;peroxisome;transmembrane transport [Molecular Function;Cellular Component;Cellular Component;Biological Process]	IPR018108: Mitochondrial carrier protein, transmembrane region; IPR023395: Mitochondrial carrier protein domain superfamily; IPR052217: Mitochondrial and Peroxisomal Carrier Protein
334	g334.t1	757	hypothetical protein FAUST_183 [Fusarium austroamericanum]	KAF5248843	0.0E0	97.45%	Fusarium austroamericanum	GO:0016740: transferase activity [Molecular Function]	IPR007244: NAA35-like; IPR057982: NAA35-like, TPR repeats; IPR057983: NAA35-like, N-terminal
335	g335.t1	88	hypothetical protein FAUST_182 [Fusarium austroamericanum]	KAF5248842	6.5E-52	80.32%	Fusarium austroamericanum/Fusarium graminearum/Fusarium graminearum/Fusarium graminearum/Fusarium graminearum	GO:0005215;GO:0005739;GO:0006091;GO:0016874;GO:0055086;GO:1901135: transporter activity;mitochondrion;generation of precursor metabolites and energy;ligase activity;nucleobase-containing small molecule metabolic process;carbohydrate derivative metabolic process [Molecular Function;Cellular Component;Biological Process;Molecular Function;Biological Process;Biological Process]	IPR006721: ATP synthase, F1 complex, epsilon subunit, mitochondrial; IPR036742: ATP synthase, F1 complex, epsilon subunit superfamily, mitochondrial
336	g336.t1	651	hypothetical protein FAUST_181 [Fusarium austroamericanum]	KAF5248841	0.0E0	97.29%	Fusarium austroamericanum	GO:0016020: membrane [Cellular Component]	IPR010640: Low temperature requirement A
337	g337.t1	299	hypothetical protein HG531_002537 [Fusarium graminearum]	KAI6761984	1.0E-210	87.91%	Fusarium graminearum/Fusarium graminearum/Fusarium graminearum/Fusarium graminearum	NA	NA
338	g338.t1	455	hypothetical protein HYE67_008239 [Fusarium culmorum]	QPC66008	6.3E-289	85.54%	Fusarium culmorum	GO:0005634;GO:0006355;GO:0140110: nucleus;regulation of DNA-templated transcription;transcription regulator activity [Cellular Component;Biological Process;Molecular Function]	IPR001138: Zn(2)Cys(6) fungal-type DNA-binding domain; IPR021858: Fungal transcription factor; IPR036864: Zn(2)-C6 fungal-type DNA-binding domain superfamily; IPR053157: Sterol Uptake Control Transcription Regulator
339	g339.t1	380	unnamed protein product [Fusarium graminearum]	CAF3575227	5.9E-214	91.67%	Fusarium graminearum/Fusarium graminearum	GO:0005618;GO:0005975;GO:0016787;GO:0071554: cell wall;carbohydrate metabolic process;hydrolase activity;cell wall organization or biogenesis [Cellular Component;Biological Process;Molecular Function;Biological Process]	IPR017853: Glycoside hydrolase superfamily; IPR024655: Asl1-like, glycosyl hydrolase catalytic domain; IPR053183: Alkali-sensitive linkage protein
340	g340.t1	403	hypothetical protein FAUST_177 [Fusarium austroamericanum]	KAF5248838	9.5E-273	94.42%	Fusarium austroamericanum	GO:0016020: membrane [Cellular Component]	NA
341	g341.t1	520	hypothetical protein FAUST_176 [Fusarium austroamericanum]	KAF5248837	0.0E0	93.00%	Fusarium austroamericanum	GO:0016740;GO:0016874;GO:0030163;GO:0140096: transferase activity;ligase activity;protein catabolic process;catalytic activity, acting on a protein [Molecular Function;Molecular Function;Biological Process;Molecular Function]	IPR001841: Zinc finger, RING-type; IPR013083: Zinc finger, RING/FYVE/PHD-type
342	g342.t1	242	hypothetical protein FGSG_00317 [Fusarium graminearum PH-1]	XP_011315966	1.0E-170	98.78%	Fusarium graminearum PH-1/Fusarium graminearum/Fusarium graminearum PH-1/Fusarium graminearum/Fusarium graminearum/Fusarium graminearum	GO:0005634;GO:0005856;GO:0006457;GO:0007010;GO:0008092;GO:0065003: nucleus;cytoskeleton;protein folding;cytoskeleton organization;cytoskeletal protein binding;protein-containing complex assembly [Cellular Component;Cellular Component;Biological Process;Biological Process;Molecular Function;Biological Process]	IPR000626: Ubiquitin-like domain; IPR000938: CAP Gly-rich domain; IPR029071: Ubiquitin-like domain superfamily; IPR036859: CAP Gly-rich domain superfamily
343	g343.t1	493	hypothetical protein FAUST_174 [Fusarium austroamericanum]	KAF5248835	0.0E0	97.25%	Fusarium austroamericanum	NA	IPR001005: SANT/Myb domain; IPR009057: Homedomain-like superfamily; IPR017930: Myb domain; IPR053095: Actin-binding & GATA zinc finger domain-containing protein
344	g344.t1	296	hypothetical protein HG531_002528 [Fusarium graminearum]	KAI6761975	1.8E-198	94.10%	Fusarium graminearum/Fusarium graminearum/Fusarium graminearum/Fusarium graminearum	GO:0003723;GO:0005634;GO:0006399;GO:0016740;GO:0140098: RNA binding;nucleus;tRNA metabolic process;transferase activity;catalytic activity, acting on RNA [Molecular Function;Cellular Component;Biological Process;Molecular Function;Molecular Function]	IPR013216: Methyltransferase type 11; IPR029063: S-adenosyl-L-methionine-dependent methyltransferase superfamily; IPR051422: AlkB Family tRNA Methyltransferase/Dioxygenase
345	g345.t1	391	hypothetical protein FAUST_172 [Fusarium austroamericanum]	KAF5248833	3.0E-288	98.77%	Fusarium austroamericanum	GO:0016491: oxidoreductase activity [Molecular Function]	IPR000683: Gfo/Idh/MocA-like oxidoreductase, N-terminal; IPR036291: NAD(P)-binding domain superfamily; IPR050984: Gfo/Idh/MocA domain-containing protein; IPR055170: GFO/IDH/MocA-like oxidoreductase domain
346	g346.t1	302	hypothetical protein FAUST_171 [Fusarium austroamericanum]	KAF5248832	1.8E-219	91.43%	Fusarium austroamericanum	GO:0016491: oxidoreductase activity [Molecular Function]	IPR020471: Aldo-keto reductase; IPR023210: NADP-dependent oxidoreductase domain; IPR036812: NAD(P)-dependent oxidoreductase domain superfamily
347	g347.t1	372	hypothetical protein FAUST_170 [Fusarium austroamericanum]	KAF5248831	8.1E-247	83.63%	Fusarium austroamericanum	NA	NA
348	g348.t1	370	hypothetical protein FAUST_169 [Fusarium austroamericanum]	KAF5248830	9.5E-270	96.26%	Fusarium austroamericanum/Fusarium graminearum/Fusarium graminearum/Fusarium graminearum/Fusarium graminearum	GO:0016740: transferase activity [Molecular Function]	IPR002773: Deoxyhypusine synthase; IPR029035: DHS-like NAD/FAD-binding domain superfamily; IPR036982: Deoxyhypusine synthase superfamily
349	g349.t1	2291	hypothetical protein FAUST_168 [Fusarium austroamericanum]	KAF5248829	0.0E0	93.98%	Fusarium austroamericanum	GO:0000228;GO:0005654;GO:0005856;GO:0006355: nuclear chromosome;nucleoplasm;cytoskeleton;regulation of DNA-templated transcription [Cellular Component;Cellular Component;Cellular Component;Biological Process]	IPR001005: SANT/Myb domain; IPR009057: Homedomain-like superfamily; IPR017884: SANT domain; IPR051571: Nuclear receptor corepressor
350	g350.t1	106	hypothetical protein FAUST_167 [Fusarium austroamericanum]	KAF5248828	1.0E-63	94.08%	Fusarium austroamericanum	GO:0000228;GO:0005654;GO:0005815;GO:0006355;GO:0008092: nuclear chromosome;nucleoplasm;microtubule organizing center;regulation of DNA-templated transcription;cytoskeletal protein binding [Cellular Component;Cellular Component;Cellular Component;Biological Process;Molecular Function]	IPR013958: DASH complex subunit Dad1
351	g351.t1	923	hypothetical protein FAUST_166 [Fusarium austroamericanum]	KAF5248827	0.0E0	94.26%	Fusarium austroamericanum	NA	NA
352	g352.t1	1049	hypothetical protein FAUST_165 [Fusarium austroamericanum]	KAF5248826	0.0E0	94.35%	Fusarium austroamericanum	GO:0000278;GO:0003677;GO:0005634;GO:0005694;GO:0006260;GO:0006281;GO:0016787;GO:0140097;GO:0140657: mitotic cell cycle;DNA binding;nucleus;chromosome;DNA replication;DNA repair;hydrolase activity;catalytic activity, acting on DNA;ATP-dependent activity [Biological Process;Molecular Function;Cellular Component;Cellular Component;Biological Process;Biological Process;Molecular Function;Molecular Function;Molecular Function]	IPR001357: BRCT domain; IPR003593: AAA+ ATPase domain; IPR003959: ATPase, AAA-type, core; IPR008921: DNA polymerase III, clamp loader complex, gamma/delta/delta subunit, C-terminal; IPR012178: Replication factor C subunit 1; IPR013725: DNA replication factor RFC1, C-terminal; IPR027417: P-loop containing nucleoside triphosphate hydrolase; IPR036420: BRCT domain superfamily; IPR047854: Replication factor C, lid domain
353	g353.t1	252	hypothetical protein FAUST_164 [Fusarium austroamericanum]	KAF5248825	9.5E-172	97.42%	Fusarium austroamericanum	GO:0003723;GO:0005198;GO:0005739;GO:0005840;GO:0140053: RNA binding;structural molecule activity;mitochondrion;ribosome;mitochondrial gene expression [Molecular Function;Molecular Function;Cellular Component;Cellular Component;Biological Process]	IPR000114: Large ribosomal subunit protein uL16, bacteria; IPR016180: Large ribosomal subunit protein uL16 domain; IPR020798: Large ribosomal subunit protein uL16, conserved site; IPR036920: Large ribosomal subunit protein uL16 superfamily; IPR047873: Large ribosomal subunit protein uL16
354	g354.t1	354	hypothetical protein FAUST_163 [Fusarium austroamericanum]	KAF5248824	4.9E-248	99.38%	Fusarium austroamericanum/Fusarium graminearum/Fusarium graminearum/Fusarium graminearum	GO:0000278;GO:0003677;GO:0005634;GO:0005694;GO:0006260;GO:0006281;GO:0016787;GO:0140097;GO:0140657: mitotic cell cycle;DNA binding;nucleus;chromosome;DNA replication;DNA repair;hydrolase activity;catalytic activity, acting on DNA;ATP-dependent activity [Biological Process;Molecular Function;Cellular Component;Cellular Component;Biological Process;Biological Process;Molecular Function;Molecular Function;Molecular Function]	IPR003593: AAA+ ATPase domain; IPR008921: DNA polymerase III, clamp loader complex, gamma/delta/delta subunit, C-terminal; IPR027417: P-loop containing nucleoside triphosphate hydrolase; IPR050238: DNA Replication and Repair Clamp Loader Complex
355	g355.t1	712	hypothetical protein HG531_002515 [Fusarium graminearum]	KAI6761962	0.0E0	97.03%	Fusarium graminearum	GO:0005829;GO:0006790;GO:0016874;GO:0055086: cytosol;sulfur compound metabolic process;ligase activity;nucleobase-containing small molecule metabolic process [Cellular Component;Biological Process;Molecular Function;Biological Process]	IPR000873: AMP-dependent synthetase/ligase domain; IPR011904: Acetate-CoA ligase; IPR020845: AMP-binding, conserved site; IPR025110: AMP-binding enzyme, C-terminal domain; IPR032387: Acetyl-coenzyme A synthetase, N-terminal domain; IPR042099: ANL, N-terminal domain; IPR045851: AMP-binding enzyme, C-terminal domain superfamily
356	g356.t1	776	hypothetical protein FAUST_161 [Fusarium austroamericanum]	KAF5248822	0.0E0	96.71%	Fusarium austroamericanum	GO:0016787;GO:0023052;GO:0140096: hydrolase activity;signaling;catalytic activity, acting on a protein [Molecular Function;Biological Process;Molecular Function]	IPR001590: Peptidase M12B, ADAM/reprolysin; IPR001762: Disintegrin domain; IPR024079: Metallopeptidase, catalytic domain superfamily; IPR034028: Fungal reprolysin domain; IPR036436: Disintegrin domain superfamily
357	g357.t1	152	hypothetical protein FAUST_160 [Fusarium austroamericanum]	KAF5248821	1.2E-102	97.04%	Fusarium austroamericanum	NA	NA
358	g358.t1	663	hypothetical protein FAUST_159 [Fusarium austroamericanum]	KAF5248820	0.0E0	93.28%	Fusarium austroamericanum	GO:0000228;GO:0005654;GO:0006355;GO:0060090;GO:0140110: nuclear chromosome;nucleoplasm;regulation of DNA-templated transcription;molecular adaptor activity;transcription regulator activity [Cellular Component;Cellular Component;Biological Process;Molecular Function;Molecular Function]	IPR001680: WD40 repeat; IPR006594: LIS1 homology motif; IPR015943: WD40/YVTN repeat-like-containing domain superfamily; IPR036322: WD40-repeat-containing domain superfamily; IPR045183: F-box-like/WD repeat-containing protein Ebi-like
359	g359.t1	360	hypothetical protein FAUST_158 [Fusarium austroamericanum]	KAF5248819	1.8E-244	97.76%	Fusarium austroamericanum	GO:0005794;GO:0016192: Golgi apparatus;vesicle-mediated transport [Cellular Component;Biological Process]	IPR013861: TMEM115/Pdh1/Rbl19; IPR035952: Rhomboid-like superfamily
360	g360.t1	570	hypothetical protein FAUST_157 [Fusarium austroamericanum]	KAF5248818	0.0E0	98.21%	Fusarium austroamericanum	GO:0005794;GO:0005886;GO:0016192;GO:0016491: Golgi apparatus;plasma membrane;vesicle-mediated transport;oxidoreductase activity [Cellular Component;Cellular Component;Biological Process;Molecular Function]	IPR013112: FAD-binding 8; IPR013121: Ferric reductase, NAD binding domain; IPR013130: Ferric reductase transmembrane component-like domain; IPR017927: FAD-binding domain, ferredoxin reductase-type; IPR039261: Ferredoxin-NADP reductase (FNR), nucleotide-binding domain; IPR051410: Ferric/Cupric Reductase Transmembrane Component
361	g361.t1	853	hypothetical protein FAUST_156 [Fusarium austroamericanum]	KAF5248817	0.0E0	93.14%	Fusarium austroamericanum	GO:0003723: RNA binding [Molecular Function]	IPR000504: RNA recognition motif domain; IPR012677: Nucleotide-binding alpha-beta plait domain superfamily; IPR035979: RNA-binding domain superfamily; IPR052600: Nuclear receptor coactivator/corepressor
362	g362.t1	193	hypothetical protein FCULG_00002951 [Fusarium culmorum]	PTD12849	1.1E-114	95.59%	Fusarium culmorum/Fusarium culmorum	GO:0005739;GO:0005840;GO:0016787;GO:0140053;GO:0140098: mitochondrion;ribosome;hydrolase activity;mitochondrial gene expression;catalytic activity, acting on RNA [Cellular Component;Cellular Component;Molecular Function;Biological Process;Molecular Function]	IPR000352: Peptide chain release factor class I; IPR045853: Peptide chain release factor class I superfamily; IPR052104: Mitochondrial Release Factor mL62
363	g363.t1	420	hypothetical protein FAUST_155 [Fusarium austroamericanum]	KAF5248816	9.1E-307	96.51%	Fusarium austroamericanum/Fusarium graminearum/Fusarium graminearum/Fusarium graminearum/Fusarium graminearum	GO:0005739;GO:0016740;GO:0140053;GO:0140096: mitochondrion;transferase activity;mitochondrial gene expression;catalytic activity, acting on a protein [Cellular Component;Molecular Function;Biological Process;Molecular Function]	IPR000719: Protein kinase domain; IPR008271: Serine/threonine-protein kinase, active site; IPR011009: Protein kinase-like domain superfamily; IPR017441: Protein kinase, ATP binding site
364	g364.t1	453	hypothetical protein FPSE_07672 [Fusarium pseudograminearum CS3096]	XP_009259065	0.0E0	97.87%	Fusarium pseudograminearum CS3096/Fusarium graminearum PH-1/Fusarium graminearum/Fusarium pseudograminearum/Fusarium austroamericanum/Fusarium culmorum/Fusarium pseudograminearum CS3096	GO:0005794;GO:0006629;GO:1901135: Golgi apparatus;lipid metabolic process;carbohydrate derivative metabolic process [Cellular Component;Biological Process;Biological Process]	IPR000326: Phosphatidic acid phosphatase type 2/haloperoxidase; IPR026841: Inositolphosphotransferase Aur1/Ipt1; IPR036938: Phosphatidic acid phosphatase type 2/haloperoxidase superfamily; IPR052185: Inositol Phosphorylceramide Synthase-Related
365	g365.t1	680	hypothetical protein FAUST_153 [Fusarium austroamericanum]	KAF5248814	2.0E-292	89.18%	Fusarium austroamericanum	GO:0006351: DNA-templated transcription [Biological Process]	IPR013240: DNA-directed RNA polymerase I, subunit RPA34; IPR053263: Eukaryotic RPA34 RNA polymerase subunit
366	g366.t1	720	Polynucleotide 5'-hydroxyl-kinase grc3 [Fusarium graminearum]	WXC40594	0.0E0	91.83%	Fusarium graminearum	GO:0005730;GO:0016740;GO:0042254: nucleolus;transferase activity;ribosome biogenesis [Cellular Component;Molecular Function;Biological Process]	IPR027417: P-loop containing nucleoside triphosphate hydrolase; IPR032319: Clp1, P-loop domain; IPR045116: Clp1/Grc3
367	g367.t1	702	hypothetical protein HG531_002500 [Fusarium graminearum]	KAI6761947	0.0E0	94.78%	Fusarium graminearum	GO:0003677;GO:0005634;GO:0006355;GO:0140110: DNA binding;nucleus;regulation of DNA-templated transcription;transcription regulator activity [Molecular Function;Cellular Component;Biological Process;Molecular Function]	IPR001138: Zn(2)Cys(6) fungal-type DNA-binding domain; IPR007219: Xylanolytic transcriptional activator, regulatory domain; IPR036864: Zn(2)-C6 fungal-type DNA-binding domain superfamily; IPR050613: Secondary Metabolite Biosynthesis Regulators
368	g368.t1	90	hypothetical protein FAUST_150 [Fusarium austroamericanum]	KAF5248811	4.0E-56	78.54%	Fusarium austroamericanum	NA	NA
369	g369.t1	210	hypothetical protein FGSG_00342 [Fusarium graminearum PH-1]	XP_011315998	4.5E-131	89.91%	Fusarium graminearum PH-1/Fusarium graminearum/Fusarium austroamericanum/Fusarium graminearum PH-1/Fusarium graminearum/Fusarium graminearum	GO:0003677;GO:0005634;GO:0005694;GO:0006355;GO:0140110: DNA binding;nucleus;chromosome;regulation of DNA-templated transcription;transcription regulator activity [Molecular Function;Cellular Component;Cellular Component;Biological Process;Molecular Function]	IPR013087: Zinc finger C2H2-type; IPR036236: Zinc finger C2H2 superfamily
370	g370.t1	983	hypothetical protein FGSG_00343 [Fusarium graminearum PH-1]	XP_011315999	0.0E0	98.58%	Fusarium graminearum PH-1/Fusarium graminearum/Fusarium graminearum PH-1/Fusarium graminearum/Fusarium graminearum/Fusarium graminearum	GO:0005886;GO:0008092;GO:0016192;GO:0098772: plasma membrane;cytoskeletal protein binding;vesicle-mediated transport;molecular function regulator activity [Cellular Component;Molecular Function;Biological Process;Molecular Function]	IPR001680: WD40 repeat; IPR013905: Lethal giant larvae (Lgl)-like, C-terminal domain; IPR015943: WD40/YVTN repeat-like-containing domain superfamily; IPR036322: WD40-repeat-containing domain superfamily
371	g371.t1	233	hypothetical protein FAUST_147 [Fusarium austroamericanum]	KAF5248808	2.9E-158	82.48%	Fusarium austroamericanum	GO:0016020: membrane [Cellular Component]	NA
372	g372.t1	525	hypothetical protein FGSG_00345 [Fusarium graminearum PH-1]	XP_011316001	0.0E0	97.33%	Fusarium graminearum PH-1/Fusarium graminearum/Fusarium austroamericanum/Fusarium graminearum PH-1/Fusarium graminearum/Fusarium graminearum	GO:0005215;GO:0055085: transporter activity;transmembrane transport [Molecular Function;Biological Process]	IPR011701: Major facilitator superfamily; IPR020846: Major facilitator superfamily domain; IPR036259: MFS transporter superfamily
373	g373.t1	450	saccharopine dehydrogenase [Fusarium graminearum PH-1]	XP_011316003	0.0E0	99.03%	Fusarium graminearum PH-1/Fusarium austroamericanum/Fusarium graminearum/Fusarium culmorum/Fusarium graminearum PH-1/Fusarium graminearum	GO:0006520;GO:0016491: amino acid metabolic process;oxidoreductase activity [Biological Process;Molecular Function]	IPR005097: Saccharopine dehydrogenase, NADP binding domain; IPR032095: Saccharopine dehydrogenase-like, C-terminal; IPR036291: NAD(P)-binding domain superfamily; IPR051168: Alpha-aminoadipic semialdehyde synthase
374	g374.t1	362	hypothetical protein HG531_002490 [Fusarium graminearum]	KAI6761937	7.9E-180	91.70%	Fusarium graminearum/Fusarium graminearum	NA	NA
375	g375.t1	984	hypothetical protein FAUST_143 [Fusarium austroamericanum]	KAF5248804	0.0E0	96.34%	Fusarium austroamericanum	GO:0003723: RNA binding [Molecular Function]	IPR003100: PAZ domain; IPR003165: Piwi domain; IPR012337: Ribonuclease H-like superfamily; IPR014811: Argonaute, linker 1 domain; IPR032472: Argonaute linker 2 domain; IPR032474: Protein argonaute, N-terminal; IPR036085: PAZ domain superfamily; IPR036397: Ribonuclease H superfamily; IPR045246: Argonaute-like, PIWI domain
376	g376.t1	997	hypothetical protein FAUST_142 [Fusarium austroamericanum]	KAF5248803	0.0E0	97.49%	Fusarium austroamericanum	GO:0003723;GO:0005634;GO:0016071: RNA binding;nucleus;mRNA metabolic process [Molecular Function;Cellular Component;Biological Process]	IPR003107: HAT (Half-A-TPR) repeat; IPR008847: Suppressor of forked; IPR011990: Tetratricopeptide-like helical domain superfamily; IPR045243: mRNA 3'-end-processing protein Rna14-like
377	g377.t1	279	hypothetical protein FAUST_141 [Fusarium austroamericanum]	KAF5248802	1.1E-140	94.57%	Fusarium austroamericanum	GO:0005634;GO:0005694;GO:0005829;GO:0006325;GO:0006355;GO:0042393;GO:0065003;GO:0098772: nucleus;chromosome;cytosol;chromatin organization;regulation of DNA-templated transcription;histone binding;protein-containing complex assembly;molecular function regulator activity [Cellular Component;Cellular Component;Cellular Component;Biological Process;Biological Process;Molecular Function;Biological Process;Molecular Function]	IPR006818: Histone chaperone ASF1-like; IPR017282: Histone deposition protein Asf1; IPR036747: Histone chaperone ASF1-like superfamily
378	g378.t1	767	hypothetical protein FAUST_140 [Fusarium austroamericanum]	KAF5248801	0.0E0	95.29%	Fusarium austroamericanum	GO:0005215;GO:0005886;GO:0055085: transporter activity;plasma membrane;transmembrane transport [Molecular Function;Cellular Component;Biological Process]	IPR002523: Mg2+ transporter protein, CorA-like/Zinc transport protein ZntB; IPR045863: CorA, transmembrane region
379	g379.t1	307	Transcriptional activator HAP2 [Fusarium culmorum]	PTD12931	6.2E-200	96.60%	Fusarium culmorum/Fusarium culmorum	GO:0003677;GO:0005634;GO:0006355;GO:0140110: DNA binding;nucleus;regulation of DNA-templated transcription;transcription regulator activity [Molecular Function;Cellular Component;Biological Process;Molecular Function]	IPR001289: Nuclear transcription factor Y subunit A
380	g380.t1	188	hypothetical protein FAUST_138 [Fusarium austroamericanum]	KAF5248799	1.4E-130	97.41%	Fusarium austroamericanum	GO:0005739;GO:0005777;GO:0005829;GO:0016209;GO:0016491: mitochondrion;peroxisome;cytosol;antioxidant activity;oxidoreductase activity [Cellular Component;Cellular Component;Cellular Component;Molecular Function;Molecular Function]	IPR013740: Redoxin; IPR013766: Thioredoxin domain; IPR036249: Thioredoxin-like superfamily; IPR037944: Peroxiredoxin-5-like
381	g381.t1	190	hypothetical protein HG531_002480 [Fusarium graminearum]	KAI6761927	6.0E-142	70.58%	Fusarium graminearum/Fusarium graminearum/Fusarium graminearum/Fusarium graminearum/Fusarium graminearum	NA	NA
382	g382.t1	779	hypothetical protein SNK05_000451 [Fusarium graminearum]	KAK6717252	0.0E0	99.63%	Fusarium graminearum/Fusarium pseudograminearum/Fusarium graminearum/Fusarium graminearum/Fusarium graminearum	GO:0016740;GO:0023052;GO:0098772;GO:0140096: transferase activity;signaling;molecular function regulator activity;catalytic activity, acting on a protein [Molecular Function;Biological Process;Molecular Function;Molecular Function]	IPR000593: RasGAP protein, C-terminal; IPR001936: Ras GTPase-activating domain; IPR008936: Rho GTPase activation protein; IPR023152: Ras GTPase-activating protein, conserved site
383	g383.t1	1125	hypothetical protein FAUST_135 [Fusarium austroamericanum]	KAF5248796	0.0E0	95.86%	Fusarium austroamericanum	GO:0016740;GO:0023052;GO:0098772;GO:0140096: transferase activity;signaling;molecular function regulator activity;catalytic activity, acting on a protein [Molecular Function;Biological Process;Molecular Function;Molecular Function]	IPR002575: Aminoglycoside phosphotransferase; IPR008271: Serine/threonine-protein kinase, active site; IPR011009: Protein kinase-like domain superfamily; IPR041726: Acyl-CoA dehydrogenase family member 10/11, N-terminal; IPR052971: Transient receptor potential calcium channel; IPR056336: Calcium channel YVC1-like, C-terminal transmembrane domain; IPR056337: YVC1, N-terminal linker helical domain
384	g384.t1	254	hypothetical protein FGSG_00357 [Fusarium graminearum PH-1]	XP_011316015	1.1E-180	97.03%	Fusarium graminearum PH-1/Fusarium graminearum/Fusarium austroamericanum/Fusarium graminearum PH-1/Fusarium graminearum/Fusarium graminearum	GO:0016740;GO:0140096: transferase activity;catalytic activity, acting on a protein [Molecular Function;Molecular Function]	IPR002052: DNA methylase, N-6 adenine-specific, conserved site; IPR029063: S-adenosyl-L-methionine-dependent methyltransferase superfamily; IPR052190: Eukaryotic/Archaeal PrmC-Related Methyltransferase
385	g385.t1	126	hypothetical protein FPSE_00016 [Fusarium pseudograminearum CS3096]	XP_009251411	1.7E-65	97.80%	Fusarium pseudograminearum CS3096/Fusarium graminearum PH-1/Fusarium graminearum/Fusarium pseudograminearum/Fusarium austroamericanum/Fusarium culmorum/Fusarium pseudograminearum CS3096	GO:0003723;GO:0005634;GO:0016071;GO:0065003: RNA binding;nucleus;mRNA metabolic process;protein-containing complex assembly [Molecular Function;Cellular Component;Biological Process;Biological Process]	IPR001163: Sm domain, eukaryotic/archaea-type; IPR010920: LSM domain superfamily; IPR027141: Like-Sm (LSM) domain containing protein, LSm4/SmD1/SmD3; IPR034102: Small nuclear ribonucleoprotein D1; IPR047575: Sm domain
386	g386.t1	830	hypothetical protein FGSG_00359 [Fusarium graminearum PH-1]	XP_011316017	0.0E0	97.35%	Fusarium graminearum PH-1/Fusarium graminearum/Fusarium austroamericanum/Fusarium graminearum PH-1/Fusarium graminearum/Fusarium graminearum	GO:0003723;GO:0016071;GO:0030163: RNA binding;mRNA metabolic process;protein catabolic process [Molecular Function;Biological Process;Biological Process]	IPR001373: Cullin, N-terminal; IPR016158: Cullin homology domain; IPR016159: Cullin repeat-like-containing domain superfamily; IPR019559: Cullin, neddylation domain; IPR036317: Cullin homology domain superfamily; IPR036388: Winged helix-like DNA-binding domain superfamily; IPR036390: Winged helix DNA-binding domain superfamily; IPR045093: Cullin; IPR059120: Cullin-like, alpha+beta domain
387	g387.t1	98	uncharacterized protein TRIREDRAFT_46320 [Trichoderma reesei QM6a]	XP_006963128	1.5E-57	99.34%	Trichoderma reesei QM6a/Trichoderma virens Gv29-8/Trichoderma asperellum/Trichoderma breve/Trichoderma aggressivum f. europaeum/Trichoderma reesei RUT C-30/Fusarium albosuccineum/Trichoderma semiorbis/Mariannaea sp. PMI_226/Fusarium decemcellulare/Trichoderma harzianum/Trichoderma cf. simile WF8/Trichoderma pleuroticola/Trichoderma sp. SZMC 28012/Trichoderma sp. SZMC 28013/Trichoderma camerunense/Trichoderma sp. SZMC 28015/Trichoderma novae-zelandiae/Trichoderma longibrachiatum/Trichoderma evansii/Trichoderma afarasin/Trichoderma aethiopicum/Trichoderma velutinum/Trichoderma austrokoningii/Trichoderma chlorosporum/Trichoderma barbatum/Trichoderma asperelloides/Trichoderma guizhouense/Trichoderma parareesei/Trichoderma asperellum CBS 433.97/Trichoderma longibrachiatum ATCC 18648/Trichoderma simmonsii/Trichoderma arundinaceum/Trichoderma virens/Trichoderma virens FT-333	GO:0003723;GO:0005730;GO:0006399;GO:0016071;GO:0042254: RNA binding;nucleolus;tRNA metabolic process;mRNA metabolic process;ribosome biogenesis [Molecular Function;Cellular Component;Biological Process;Biological Process;Biological Process]	IPR001163: Sm domain, eukaryotic/archaea-type; IPR010920: LSM domain superfamily; IPR016654: U6 snRNA-associated Sm-like protein LSm2; IPR047575: Sm domain
388	g388.t1	845	hypothetical protein FAUST_130 [Fusarium austroamericanum]	KAF5248791	0.0E0	94.59%	Fusarium austroamericanum	GO:0003677;GO:0005634;GO:0006281;GO:0016787;GO:0140097: DNA binding;nucleus;DNA repair;hydrolase activity;catalytic activity, acting on DNA [Molecular Function;Cellular Component;Biological Process;Molecular Function;Molecular Function]	IPR001279: Metallo-beta-lactamase; IPR011084: DNA repair metallo-beta-lactamase; IPR036866: Ribonuclease Z/Hydroxyacylglutathione hydrolase-like
389	g389.t1	142	hypothetical protein FGSG_11756 [Fusarium graminearum PH-1]	XP_011316020	6.5E-100	96.87%	Fusarium graminearum PH-1/Fusarium graminearum/Fusarium graminearum PH-1/Fusarium graminearum/Fusarium graminearum/Fusarium graminearum	NA	IPR055481: Domain of unknown function DUF7053
390	g390.t1	836	hypothetical protein FGSG_00362 [Fusarium graminearum PH-1]	XP_011316021	0.0E0	92.77%	Fusarium graminearum PH-1/Fusarium graminearum/Fusarium graminearum PH-1/Fusarium graminearum/Fusarium graminearum/Fusarium graminearum	GO:0016740;GO:0140096: transferase activity;catalytic activity, acting on a protein [Molecular Function;Molecular Function]	IPR000719: Protein kinase domain; IPR008271: Serine/threonine-protein kinase, active site; IPR011009: Protein kinase-like domain superfamily; IPR017441: Protein kinase, ATP binding site; IPR050629: STE20/SPS1-related Proline-Alanine-rich Kinase
391	g391.t1	987	hypothetical protein FAUST_127 [Fusarium austroamericanum]	KAF5248788	0.0E0	97.72%	Fusarium austroamericanum	GO:0003677;GO:0005829;GO:0006457: DNA binding;cytosol;protein folding [Molecular Function;Cellular Component;Biological Process]	IPR019337: Telomere length regulation protein, conserved domain; IPR038528: TEL2, C-terminal domain superfamily; IPR051970: Telomere Length Regulation TEL2
392	g392.t1	435	hypothetical protein FG05_00364 [Fusarium graminearum]	EYB30670	0.0E0	98.36%	Fusarium graminearum/Fusarium graminearum/Fusarium graminearum/Fusarium graminearum/Fusarium graminearum	GO:0005634;GO:0016874;GO:0140096;GO:0140657: nucleus;ligase activity;catalytic activity, acting on a protein;ATP-dependent activity [Cellular Component;Molecular Function;Molecular Function;Molecular Function]	IPR000594: THIF-type NAD/FAD binding fold; IPR014929: E2 binding; IPR023318: Ubiquitin activating enzyme, alpha domain superfamily; IPR030468: NEDD8-activating enzyme E1 catalytic subunit, N-terminal domain; IPR035985: Ubiquitin-activating enzyme-like; IPR045886: ThiF/MoeB/HesA family
393	g393.t1	381	hypothetical protein FAUST_125 [Fusarium austroamericanum]	KAF5248786	2.9E-281	99.11%	Fusarium austroamericanum	GO:0003677;GO:0005654;GO:0005730;GO:0006351;GO:0006399: DNA binding;nucleoplasm;nucleolus;DNA-templated transcription;tRNA metabolic process [Molecular Function;Cellular Component;Cellular Component;Biological Process;Biological Process]	IPR001514: DNA-directed RNA polymerase, 30-40kDa subunit, conserved site; IPR011262: DNA-directed RNA polymerase, insert domain; IPR011263: DNA-directed RNA polymerase, RpoA/D/Rpb3-type; IPR022842: DNA-directed RNA polymerase subunit Rpo3/Rpb3/RPAC1; IPR033901: DNA-directed RNA polymerases I and III subunit AC40; IPR036603: RNA polymerase, RBP11-like subunit; IPR036643: DNA-directed RNA polymerase, insert domain superfamily; IPR050518: Archaeal Rpo3/Eukaryotic RPB3 RNA Polymerase Subunit
394	g394.t1	1465	hypothetical protein SNK05_000464 [Fusarium graminearum]	KAK6717265	0.0E0	92.02%	Fusarium graminearum/Fusarium graminearum/Fusarium graminearum/Fusarium graminearum/Fusarium graminearum	GO:0005198;GO:0005635;GO:0006886;GO:0006913: structural molecule activity;nuclear envelope;intracellular protein transport;nucleocytoplasmic transport [Molecular Function;Cellular Component;Biological Process;Biological Process]	IPR015943: WD40/YVTN repeat-like-containing domain superfamily; IPR025574: Nucleoporin FG repeat; IPR026054: Nuclear pore complex protein; IPR039462: Nucleoporin Nup159/Nup146, N-terminal
395	g395.t1	270	hypothetical protein FPSE_00027 [Fusarium pseudograminearum CS3096]	XP_009251422	1.0E-193	99.20%	Fusarium pseudograminearum CS3096/Fusarium graminearum PH-1/Fusarium graminearum/Fusarium pseudograminearum/Fusarium austroamericanum/Fusarium culmorum/Fusarium pseudograminearum CS3096	GO:0005634;GO:0016787;GO:0030163;GO:0140096: nucleus;hydrolase activity;protein catabolic process;catalytic activity, acting on a protein [Cellular Component;Molecular Function;Biological Process;Molecular Function]	IPR000243: Peptidase T1A, proteasome beta-subunit; IPR001353: Proteasome, subunit alpha/beta; IPR023333: Proteasome B-type subunit; IPR024689: Proteasome beta subunit, C-terminal; IPR029055: Nucleophile aminohydrolases, N-terminal
396	g396.t1	734	hypothetical protein FAUST_122 [Fusarium austroamericanum]	KAF5248783	0.0E0	95.74%	Fusarium austroamericanum	GO:0000278: mitotic cell cycle [Biological Process]	IPR006597: Sel1-like repeat; IPR011990: Tetratricopeptide-like helical domain superfamily; IPR052945: Mitotic Progression Regulator
397	g397.t1	439	hypothetical protein FPSE_00030 [Fusarium pseudograminearum CS3096]	XP_009251425	0.0E0	97.53%	Fusarium pseudograminearum CS3096/Fusarium graminearum PH-1/Fusarium graminearum/Fusarium pseudograminearum/Fusarium austroamericanum/Fusarium culmorum/Fusarium pseudograminearum CS3096	GO:0005783;GO:0005794;GO:0016192;GO:0031410: endoplasmic reticulum;Golgi apparatus;vesicle-mediated transport;cytoplasmic vesicle [Cellular Component;Cellular Component;Biological Process;Cellular Component]	IPR012936: Endoplasmic reticulum vesicle transporter, C-terminal; IPR039542: Endoplasmic reticulum vesicle transporter, N-terminal; IPR045888: Endoplasmic reticulum vesicle transporter
398	g398.t1	294	Cleavage stimulation factor subunit 2 [Fusarium culmorum]	PTD13307	2.4E-170	90.41%	Fusarium culmorum/Fusarium culmorum	GO:0003723;GO:0005634;GO:0016071: RNA binding;nucleus;mRNA metabolic process [Molecular Function;Cellular Component;Biological Process]	IPR000504: RNA recognition motif domain; IPR012677: Nucleotide-binding alpha-beta plait domain superfamily; IPR025742: Cleavage stimulation factor subunit 2, hinge domain; IPR026896: Transcription termination and cleavage factor, C-terminal domain; IPR035979: RNA-binding domain superfamily; IPR038192: Transcription termination and cleavage factor, C-terminal domain superfamily
399	g399.t1	836	hypothetical protein FAUST_119 [Fusarium austroamericanum]	KAF5248780	0.0E0	97.55%	Fusarium austroamericanum/Fusarium graminearum	GO:0005215;GO:0005773;GO:0055085: transporter activity;vacuole;transmembrane transport [Molecular Function;Cellular Component;Biological Process]	IPR002523: Mg2+ transporter protein, CorA-like/Zinc transport protein ZntB; IPR044089: Magnesium transporter Alr1-like; IPR045861: CorA, cytoplasmic domain; IPR045863: CorA, transmembrane region
400	g400.t1	545	hypothetical protein HYE68_005600 [Fusarium pseudograminearum]	QPC74848	0.0E0	96.87%	Fusarium pseudograminearum	GO:0005730;GO:0005829;GO:0042254: nucleolus;cytosol;ribosome biogenesis [Cellular Component;Cellular Component;Biological Process]	IPR005612: CCAAT-binding factor; IPR027193: Nucleolar complex protein 4
401	g401.t1	242	hypothetical protein FPSE_00034 [Fusarium pseudograminearum CS3096]	XP_009251429	1.0E-138	94.48%	Fusarium pseudograminearum CS3096/Fusarium graminearum PH-1/Fusarium graminearum/Fusarium pseudograminearum/Fusarium austroamericanum/Fusarium culmorum/Fusarium pseudograminearum CS3096	GO:0005215;GO:0005739;GO:0016874;GO:0055085;GO:0055086;GO:0065003;GO:0140657;GO:1901135: transporter activity;mitochondrion;ligase activity;transmembrane transport;nucleobase-containing small molecule metabolic process;protein-containing complex assembly;ATP-dependent activity;carbohydrate derivative metabolic process [Molecular Function;Cellular Component;Molecular Function;Biological Process;Biological Process;Biological Process;Molecular Function;Biological Process]	IPR008688: ATP synthase, F0 complex, subunit B/MI25; IPR013837: ATP synthase, F0 complex, subunit B
402	g402.t1	683	unnamed protein product [Fusarium graminearum]	CZS75558	0.0E0	98.26%	Fusarium graminearum	GO:0005635;GO:0005783;GO:0061024: nuclear envelope;endoplasmic reticulum;membrane organization [Cellular Component;Cellular Component;Biological Process]	IPR011015: LEM/LEM-like domain superfamily; IPR018996: Man1/Src1-like, C-terminal; IPR025856: HeH/LEM domain; IPR041885: MAN1, winged-helix domain; IPR044780: Heh2/Src1-like
403	g403.t1	524	hypothetical protein FAUST_115 [Fusarium austroamericanum]	KAF5248776	0.0E0	98.42%	Fusarium austroamericanum	GO:0005739;GO:0016491: mitochondrion;oxidoreductase activity [Cellular Component;Molecular Function]	IPR000689: Ubiquinone biosynthesis monooxygenase COQ6; IPR002938: FAD-binding domain; IPR010971: Ubiquinone biosynthesis hydroxylase UbiH/COQ6; IPR018168: Ubiquinone biosynthesis hydroxylase, UbiH/UbiF/VisC/COQ6, conserved site; IPR036188: FAD/NAD(P)-binding domain superfamily; IPR051205: Ubiquinone biosynthesis monooxygenase UbiH/COQ6
404	g404.t1	468	hypothetical protein FPSE_00037 [Fusarium pseudograminearum CS3096]	XP_009251432	0.0E0	98.93%	Fusarium pseudograminearum CS3096/Fusarium graminearum PH-1/Fusarium graminearum/Fusarium pseudograminearum/Fusarium austroamericanum/Fusarium pseudograminearum CS3096/Fusarium graminearum PH-1	GO:0005739;GO:0006091;GO:0016491: mitochondrion;generation of precursor metabolites and energy;oxidoreductase activity [Cellular Component;Biological Process;Molecular Function]	IPR001135: NADH-quinone oxidoreductase, subunit D; IPR014029: NADH:ubiquinone oxidoreductase, 49kDa subunit, conserved site; IPR022885: NAD(P)H-quinone oxidoreductase subunit D/H; IPR029014: [NiFe]-hydrogenase, large subunit
405	g405.t1	214	hypothetical protein FAUST_113 [Fusarium austroamericanum]	KAF5248774	7.1E-155	92.83%	Fusarium austroamericanum	GO:0016740: transferase activity [Molecular Function]	IPR000182: GNAT domain; IPR016181: Acyl-CoA N-acyltransferase; IPR051531: N-acetyltransferase
406	g406.t1	288	hypothetical protein HG531_002451 [Fusarium graminearum]	KAI6761898	4.5E-213	96.48%	Fusarium graminearum/Fusarium graminearum/Fusarium graminearum/Fusarium graminearum/Fusarium graminearum	GO:0003677;GO:0005634;GO:0006355;GO:0140110: DNA binding;nucleus;regulation of DNA-templated transcription;transcription regulator activity [Molecular Function;Cellular Component;Biological Process;Molecular Function]	NA
407	g407.t1	438	hypothetical protein HG531_002450 [Fusarium graminearum]	KAI6761897	9.1E-224	90.30%	Fusarium graminearum/Fusarium graminearum/Fusarium graminearum/Fusarium graminearum/Fusarium graminearum	GO:0005634;GO:0006355;GO:0140110: nucleus;regulation of DNA-templated transcription;transcription regulator activity [Cellular Component;Biological Process;Molecular Function]	IPR001138: Zn(2)Cys(6) fungal-type DNA-binding domain; IPR036864: Zn(2)-C6 fungal-type DNA-binding domain superfamily; IPR053175: DHMBA Cluster Regulating Transcription Factor
408	g408.t1	454	hypothetical protein FAUST_111 [Fusarium austroamericanum]	KAF5248772	0.0E0	98.07%	Fusarium austroamericanum	GO:0016740: transferase activity [Molecular Function]	IPR003609: PAN/Apple domain; IPR026050: C1GALT1/C1GALT1-specific chaperone 1
409	g409.t1	623	hypothetical protein FGSG_00380 [Fusarium graminearum PH-1]	XP_011316042	0.0E0	96.95%	Fusarium graminearum PH-1/Fusarium graminearum/Fusarium graminearum PH-1/Fusarium graminearum/Fusarium graminearum/Fusarium graminearum	GO:0005634;GO:0005829;GO:0016787;GO:0140096: nucleus;cytosol;hydrolase activity;catalytic activity, acting on a protein [Cellular Component;Cellular Component;Molecular Function;Molecular Function]	IPR001394: Peptidase C19, ubiquitin carboxyl-terminal hydrolase; IPR018200: Ubiquitin specific protease, conserved site; IPR028889: Ubiquitin specific protease UPS, catalytic domain; IPR038765: Papain-like cysteine peptidase superfamily; IPR050164: Ubiquitin carboxyl-terminal hydrolases
410	g410.t1	334	hypothetical protein FAUST_109 [Fusarium austroamericanum]	KAF5248770	3.4E-238	80.09%	Fusarium austroamericanum	NA	NA
411	g411.t1	1397	hypothetical protein FAUST_108 [Fusarium austroamericanum]	KAF5248769	0.0E0	97.60%	Fusarium austroamericanum	GO:0005773;GO:0006914;GO:0060090: vacuole;autophagy;molecular adaptor activity [Cellular Component;Biological Process;Molecular Function]	IPR019460: Autophagy-related protein 11, C-terminal; IPR040040: Autophagy-related protein 11; IPR045326: Autophagy protein ATG17-like domain
412	g412.t1	233	hypothetical protein FAUST_107 [Fusarium austroamericanum]	KAF5248768	1.4E-150	95.37%	Fusarium austroamericanum/Fusarium graminearum/Fusarium graminearum/Fusarium graminearum/Fusarium graminearum	GO:0000278;GO:0005634;GO:0005694;GO:0007010;GO:0007059;GO:0065003: mitotic cell cycle;nucleus;chromosome;cytoskeleton organization;chromosome segregation;protein-containing complex assembly [Biological Process;Cellular Component;Cellular Component;Biological Process;Biological Process;Biological Process]	IPR008426: Centromere protein H, C-terminal; IPR040034: Centromere protein H
413	g413.t1	101	hypothetical protein FPSE_00047 [Fusarium pseudograminearum CS3096]	XP_009251442	9.6E-60	94.69%	Fusarium pseudograminearum CS3096/Fusarium graminearum PH-1/Fusarium graminearum PH-1/Fusarium graminearum/Fusarium austroamericanum/Fusarium culmorum/Fusarium pseudograminearum/Fusarium pseudograminearum CS3096	GO:0003677;GO:0005634: DNA binding;nucleus [Molecular Function;Cellular Component]	IPR009071: High mobility group box domain; IPR036910: High mobility group box domain superfamily; IPR050342: High Mobility Group Box (HMGB)
414	g414.t1	479	hypothetical protein FPSE_00048 [Fusarium pseudograminearum CS3096]	XP_009251443	0.0E0	93.62%	Fusarium pseudograminearum CS3096/Fusarium graminearum/Fusarium pseudograminearum/Fusarium austroamericanum/Fusarium culmorum/Fusarium pseudograminearum CS3096	NA	IPR057081: PH domain, N-terminal, fungi; IPR057082: PH domain, C-terminal, fungi
415	g415.t1	553	hypothetical protein FAUST_104 [Fusarium austroamericanum]	KAF5248765	0.0E0	99.57%	Fusarium austroamericanum	GO:0005829;GO:0005975;GO:0016853: cytosol;carbohydrate metabolic process;isomerase activity [Cellular Component;Biological Process;Molecular Function]	IPR005841: Alpha-D-phosphohexomutase superfamily; IPR005844: Alpha-D-phosphohexomutase, alpha/beta/alpha domain I; IPR005845: Alpha-D-phosphohexomutase, alpha/beta/alpha domain II; IPR005846: Alpha-D-phosphohexomutase, alpha/beta/alpha domain III; IPR016055: Alpha-D-phosphohexomutase, alpha/beta/alpha I/II/III; IPR016066: Alpha-D-phosphohexomutase, conserved site; IPR036900: Alpha-D-phosphohexomutase, C-terminal domain superfamily; IPR045244: Phosphoglucomutase
416	g416.t1	215	hypothetical protein FAUST_103 [Fusarium austroamericanum]	KAF5248764	4.3E-152	98.02%	Fusarium austroamericanum	GO:0005739;GO:0016787;GO:0140098: mitochondrion;hydrolase activity;catalytic activity, acting on RNA [Cellular Component;Molecular Function;Molecular Function]	IPR012337: Ribonuclease H-like superfamily; IPR013520: Ribonuclease H-like domain; IPR022894: Oligoribonuclease; IPR036397: Ribonuclease H superfamily
417	g417.t1	537	hypothetical protein FAUST_102 [Fusarium austroamericanum]	KAF5248763	0.0E0	97.61%	Fusarium austroamericanum	GO:0000166: nucleotide binding [Molecular Function]	IPR000683: Gfo/Idh/MocA-like oxidoreductase, N-terminal; IPR036291: NAD(P)-binding domain superfamily; IPR051450: Gfo/Idh/MocA Oxidoreductases
418	g418.t1	433	hypothetical protein FAUST_101 [Fusarium austroamericanum]	KAF5248762	5.3E-253	88.77%	Fusarium austroamericanum	GO:0016020: membrane [Cellular Component]	NA
419	g419.t1	375	hypothetical protein FAUST_100 [Fusarium austroamericanum]	KAF5248761	3.0E-280	85.05%	Fusarium austroamericanum	NA	IPR000086: NUDIX hydrolase domain; IPR015797: NUDIX hydrolase-like domain superfamily
420	g420.t1	165	hypothetical protein FGSG_00393 [Fusarium graminearum PH-1]	XP_011316055	4.5E-109	95.69%	Fusarium graminearum PH-1/Fusarium graminearum/Fusarium austroamericanum/Fusarium culmorum/Fusarium graminearum PH-1/Fusarium graminearum	GO:0005739: mitochondrion [Cellular Component]	IPR034444: NADH-ubiquinone oxidoreductase 17.8kDa subunit
421	g421.t1	272	hypothetical protein FAUST_98 [Fusarium austroamericanum]	KAF5248759	3.2E-189	78.47%	Fusarium austroamericanum	GO:0006325;GO:0016740;GO:0140096: chromatin organization;transferase activity;catalytic activity, acting on a protein [Biological Process;Molecular Function;Molecular Function]	IPR001214: SET domain; IPR046341: SET domain superfamily
422	g422.t1	152	hypothetical protein FPSE_00057 [Fusarium pseudograminearum CS3096]	XP_009251452	8.3E-101	99.30%	Fusarium pseudograminearum CS3096/Fusarium graminearum PH-1/Fusarium oxysporum f. sp. lycopersici 4287/Fusarium oxysporum f. sp. lycopersici 4287/Fusarium verticillioides 7600/Fusarium verticillioides 7600/Fusarium verticillioides 7600/Fusarium fujikuroi IMI 58289/Fusarium odoratissimum NRRL 54006/Fusarium odoratissimum NRRL 54006/Fusarium proliferatum ET1/Fusarium subglutinans/Fusarium tjaetaba/Fusarium mangiferae/Fusarium musae/Fusarium poae/Fusarium redolens/Fusarium oxysporum Fo47/Fusarium odoratissimum/Fusarium oxysporum f. sp. cubense race 1/Fusarium oxysporum NRRL 32931/Fusarium oxysporum f. sp. lycopersici MN25/Fusarium oxysporum f. sp. pisi HDV247/Fusarium oxysporum f. sp. melonis 26406/Fusarium oxysporum f. sp. raphani 54005/Fusarium oxysporum f. sp. radicis-lycopersici 26381/Fusarium oxysporum f. sp. conglutinans race 2 54008/Fusarium oxysporum f. sp. vasinfectum 25433/Fusarium graminearum/Fusarium pseudograminearum/Fusarium beomiforme/Fusarium acutatum/Fusarium austroafricanum/Fusarium agapanthi/Fusarium gaditjirri/Fusarium graminum/Fusarium anthophilum/Fusarium austroamericanum/Fusarium oxysporum/Fusarium mexicanum/Fusarium phyllophilum/Fusarium napiforme/Fusarium pseudocircinatum/Fusarium pseudoanthophilum/Fusarium sp. NRRL 52700/Fusarium sp. NRRL 25303/Fusarium heterosporum/Fusarium circinatum/Fusarium denticulatum/Fusarium globosum/Fusarium mundagurra/Fusarium bulbicola/Fusarium coicis/Fusarium oxysporum f. sp. conglutinans/Fusarium proliferatum/Fusarium avenaceum/Fusarium xylarioides/Fusarium oxysporum f. sp. rapae/Fusarium oxysporum f. sp. raphani/Fusarium sp. MPI-SDFR-AT-0072/Fusarium oxysporum f. sp. matthiolae/Fusarium chuoi/Fusarium annulatum/Fusarium oxysporum f. sp. albedinis/Fusarium oxysporum f. sp. vasinfectum/Fusarium chlamydosporum/Fusarium oxysporum f. sp. zingiberi/Fusarium commune/Fusarium fujikuroi/Fusarium langsethiae/Fusarium oxysporum f. sp. radicis-cucumerinum/Fusarium nygamai/Fusarium culmorum/Fusarium verticillioides/Fusarium sporotrichioides/Fusarium oxysporum f. sp. cepae/Fusarium oxysporum f. sp. narcissi/Fusarium oxysporum f. sp. cubense/Fusarium acuminatum/Fusarium torulosum	GO:0003723;GO:0005198;GO:0005829;GO:0005840;GO:0042254;GO:0065003: RNA binding;structural molecule activity;cytosol;ribosome;ribosome biogenesis;protein-containing complex assembly [Molecular Function;Molecular Function;Cellular Component;Cellular Component;Biological Process;Biological Process]	IPR002222: Small ribosomal subunit protein uS19; IPR005713: Small ribosomal subunit protein uS19, eukaryota/archaea; IPR020934: Small ribosomal subunit protein uS19, conserved site; IPR023575: Small ribosomal subunit protein uS19, superfamily
423	g423.t1	372	hypothetical protein FAUST_96 [Fusarium austroamericanum]	KAF5248757	2.4E-248	93.52%	Fusarium austroamericanum	GO:0016020: membrane [Cellular Component]	NA
424	g424.t1	453	hypothetical protein FPSE_00059 [Fusarium pseudograminearum CS3096]	XP_009251454	0.0E0	98.53%	Fusarium pseudograminearum CS3096/Fusarium graminearum PH-1/Fusarium asiaticum/Fusarium graminearum/Fusarium pseudograminearum/Fusarium austroamericanum/Fusarium culmorum	GO:0005198;GO:0005856;GO:0007010;GO:0016787: structural molecule activity;cytoskeleton;cytoskeleton organization;hydrolase activity [Molecular Function;Cellular Component;Biological Process;Molecular Function]	IPR000217: Tubulin; IPR002452: Alpha tubulin; IPR003008: Tubulin/FtsZ, GTPase domain; IPR008280: Tubulin/FtsZ, C-terminal; IPR017975: Tubulin, conserved site; IPR018316: Tubulin/FtsZ, 2-layer sandwich domain; IPR023123: Tubulin, C-terminal; IPR036525: Tubulin/FtsZ, GTPase domain superfamily; IPR037103: Tubulin/FtsZ-like, C-terminal domain
425	g425.t1	587	Nucleolar protein 12 [Fusarium graminearum]	KAK6717300	0.0E0	94.91%	Fusarium graminearum/Fusarium graminearum/Fusarium graminearum/Fusarium graminearum/Fusarium graminearum	GO:0003723;GO:0005730;GO:0042254: RNA binding;nucleolus;ribosome biogenesis [Molecular Function;Cellular Component;Biological Process]	IPR000504: RNA recognition motif domain; IPR012677: Nucleotide-binding alpha-beta plait domain superfamily; IPR035979: RNA-binding domain superfamily
426	g426.t1	645	hypothetical protein FAUST_93 [Fusarium austroamericanum]	KAF5248754	0.0E0	95.03%	Fusarium austroamericanum	GO:0005654: nucleoplasm [Cellular Component]	IPR013907: Sds3-like
427	g427.t1	73	hypothetical protein FG05_30160 [Fusarium graminearum]	EYB30818	1.2E-45	93.40%	Fusarium graminearum/Fusarium austroamericanum/Fusarium culmorum/Fusarium pseudograminearum/Fusarium graminearum	GO:0005739;GO:0007005;GO:0065003: mitochondrion;mitochondrion organization;protein-containing complex assembly [Cellular Component;Biological Process;Biological Process]	IPR018628: Cytochrome c oxidase assembly factor 3, mitochondrial, coiled-coil domain; IPR041752: Cytochrome c oxidase assembly factor 3, mitochondrial
428	g428.t1	717	hypothetical protein FG05_11760 [Fusarium graminearum]	EYB30811	0.0E0	97.41%	Fusarium graminearum/Fusarium graminearum/Fusarium graminearum/Fusarium graminearum/Fusarium graminearum	GO:0005634;GO:0016071: nucleus;mRNA metabolic process [Cellular Component;Biological Process]	IPR011989: Armadillo-like helical; IPR016024: Armadillo-type fold; IPR021850: Symplekin/Pta1; IPR032460: Symplekin/Pta1, N-terminal
429	g429.t1	406	unnamed protein product [Fusarium graminearum]	CAF3577073	4.5E-268	96.07%	Fusarium graminearum/Fusarium graminearum/Fusarium graminearum	NA	NA
430	g430.t1	1047	hypothetical protein FAUST_89 [Fusarium austroamericanum]	KAF5248750	0.0E0	86.48%	Fusarium austroamericanum	GO:0003924: GTPase activity [Molecular Function]	NA
431	g431.t1	702	hypothetical protein FAUST_88 [Fusarium austroamericanum]	KAF5248749	0.0E0	95.34%	Fusarium austroamericanum	GO:0003677;GO:0005634;GO:0006355;GO:0140110: DNA binding;nucleus;regulation of DNA-templated transcription;transcription regulator activity [Molecular Function;Cellular Component;Biological Process;Molecular Function]	IPR001138: Zn(2)Cys(6) fungal-type DNA-binding domain; IPR007219: Xylanolytic transcriptional activator, regulatory domain; IPR036864: Zn(2)-C6 fungal-type DNA-binding domain superfamily; IPR053181: EcdB-like transcription regulator
432	g432.t1	563	hypothetical protein FAUST_87 [Fusarium austroamericanum]	KAF5248748	0.0E0	99.07%	Fusarium austroamericanum	GO:0005215;GO:0005886;GO:0055085: transporter activity;plasma membrane;transmembrane transport [Molecular Function;Cellular Component;Biological Process]	IPR011701: Major facilitator superfamily; IPR020846: Major facilitator superfamily domain; IPR036259: MFS transporter superfamily
433	g433.t1	475	hypothetical protein FAUST_86 [Fusarium austroamericanum]	KAF5248747	2.0E-313	95.69%	Fusarium austroamericanum	GO:0016787: hydrolase activity [Molecular Function]	IPR029033: Histidine phosphatase superfamily; IPR050645: Histidine Acid Phosphatase
434	g434.t1	307	hypothetical protein FAUST_85 [Fusarium austroamericanum]	KAF5248746	3.3E-211	98.71%	Fusarium austroamericanum	GO:0005777;GO:0006629;GO:0016491: peroxisome;lipid metabolic process;oxidoreductase activity [Cellular Component;Biological Process;Molecular Function]	IPR002347: Short-chain dehydrogenase/reductase SDR; IPR036291: NAD(P)-binding domain superfamily; IPR045017: Peroxisomal 2,4-dienoyl-CoA reductase [(3E)-enoyl-CoA-producing]
435	g435.t1	1341	hypothetical protein FAUST_84 [Fusarium austroamericanum]	KAF5248745	0.0E0	98.20%	Fusarium austroamericanum	GO:0016740;GO:0023052;GO:0140096: transferase activity;signaling;catalytic activity, acting on a protein [Molecular Function;Biological Process;Molecular Function]	IPR000719: Protein kinase domain; IPR008271: Serine/threonine-protein kinase, active site; IPR011009: Protein kinase-like domain superfamily; IPR017240: Mitogen-activated protein (MAP) kinase kinase kinase Ssk2/Ssk22; IPR017441: Protein kinase, ATP binding site; IPR050538: Mitogen-activated protein kinase kinase kinase
436	g436.t1	165	hypothetical protein FPSE_00071 [Fusarium pseudograminearum CS3096]	XP_009251466	4.3E-76	98.39%	Fusarium pseudograminearum CS3096/Fusarium pseudograminearum/Fusarium austroamericanum/Fusarium graminearum/Fusarium culmorum/Fusarium pseudograminearum CS3096	GO:0005634;GO:0005829;GO:0016787;GO:0055086;GO:1901135: nucleus;cytosol;hydrolase activity;nucleobase-containing small molecule metabolic process;carbohydrate derivative metabolic process [Cellular Component;Cellular Component;Molecular Function;Biological Process;Biological Process]	IPR002125: Cytidine and deoxycytidylate deaminase domain; IPR016193: Cytidine deaminase-like; IPR050202: Cytidine and Deoxycytidylate Deaminase
437	g437.t1	340	hypothetical protein FAUST_82 [Fusarium austroamericanum]	KAF5248743	2.8E-157	96.78%	Fusarium austroamericanum/Fusarium culmorum/Fusarium culmorum/Fusarium pseudograminearum	NA	NA
438	g438.t1	537	hypothetical protein FAUST_81 [Fusarium austroamericanum]	KAF5248742	1.3E-241	81.29%	Fusarium austroamericanum	NA	NA
439	g439.t1	431	hypothetical protein FAUST_80 [Fusarium austroamericanum]	KAF5248741	9.8E-273	71.72%	Fusarium austroamericanum	NA	NA
440	g440.t1	558	hypothetical protein FAUST_79 [Fusarium austroamericanum]	KAF5248740	0.0E0	71.75%	Fusarium austroamericanum	NA	IPR043129: ATPase, nucleotide binding domain
441	g441.t1	449	hypothetical protein HG531_002409 [Fusarium graminearum]	KAI6761856	2.5E-169	80.16%	Fusarium graminearum	GO:0005654;GO:0042393: nucleoplasm;histone binding [Cellular Component;Molecular Function]	IPR001680: WD40 repeat; IPR015943: WD40/YVTN repeat-like-containing domain superfamily; IPR019775: WD40 repeat, conserved site; IPR020472: PAC1/LIS1-like, WD-40 repeat; IPR036322: WD40-repeat-containing domain superfamily
442	g442.t1	276	hypothetical protein FGSG_00415 [Fusarium graminearum PH-1]	XP_011316081	1.4E-153	87.41%	Fusarium graminearum PH-1/Fusarium graminearum/Fusarium pseudograminearum/Fusarium graminearum PH-1/Fusarium graminearum/Fusarium graminearum	NA	IPR018466: Yeast cell wall synthesis Kre9/Knh1-like, N-terminal; IPR052982: SRP1/TIP1-like Cell Wall Component
443	g443.t1	515	hypothetical protein FAUST_3323 [Fusarium austroamericanum]	KAF5242468	0.0E0	99.36%	Fusarium austroamericanum	GO:0005215;GO:0005886;GO:0055085;GO:0071941: transporter activity;plasma membrane;transmembrane transport;nitrogen cycle metabolic process [Molecular Function;Cellular Component;Biological Process;Biological Process]	IPR004737: Nitrate transporter NarK/NarU-like; IPR011701: Major facilitator superfamily; IPR020846: Major facilitator superfamily domain; IPR036259: MFS transporter superfamily; IPR044772: Nitrate transporter
444	g444.t1	338	hypothetical protein FAUST_3322 [Fusarium austroamericanum]	KAF5242467	1.1E-243	99.62%	Fusarium austroamericanum/Fusarium pseudograminearum	GO:0005829;GO:0006575;GO:0016491;GO:0055086: cytosol;modified amino acid metabolic process;oxidoreductase activity;nucleobase-containing small molecule metabolic process [Cellular Component;Biological Process;Molecular Function;Biological Process]	IPR000672: Tetrahydrofolate dehydrogenase/cyclohydrolase; IPR020630: Tetrahydrofolate dehydrogenase/cyclohydrolase, catalytic domain; IPR020631: Tetrahydrofolate dehydrogenase/cyclohydrolase, NAD(P)-binding domain; IPR035812: Methylenetetrahydrofolate dehydrogenase, NAD-binding domain; IPR036291: NAD(P)-binding domain superfamily; IPR046346: Aminoacid dehydrogenase-like, N-terminal domain superfamily
445	g445.t1	885	hypothetical protein FAUST_3321 [Fusarium austroamericanum]	KAF5242466	0.0E0	94.96%	Fusarium austroamericanum	NA	NA
446	g446.t1	178	hypothetical protein FGSG_00419 [Fusarium graminearum PH-1]	XP_011316085	4.7E-115	95.90%	Fusarium graminearum PH-1/Fusarium graminearum/Fusarium austroamericanum/Fusarium graminearum PH-1/Fusarium graminearum/Fusarium graminearum	GO:0016020: membrane [Cellular Component]	IPR024316: Nuclear pore assembly and biogenesis protein, APQ12
447	g447.t1	300	hypothetical protein FG05_00420 [Fusarium graminearum]	EYB30724	2.6E-209	98.27%	Fusarium graminearum/Fusarium austroamericanum/Fusarium graminearum/Fusarium graminearum/Fusarium graminearum	GO:0003924;GO:0006886;GO:0006913: GTPase activity;intracellular protein transport;nucleocytoplasmic transport [Molecular Function;Biological Process;Biological Process]	IPR004130: GPN-loop GTPase; IPR027417: P-loop containing nucleoside triphosphate hydrolase; IPR030228: GPN-loop GTPase 3
448	g448.t1	402	hypothetical protein FPSE_00084 [Fusarium pseudograminearum CS3096]	XP_009251479	4.5E-291	99.53%	Fusarium pseudograminearum CS3096/Fusarium graminearum PH-1/Fusarium graminearum/Fusarium austroamericanum/Fusarium pseudograminearum CS3096/Fusarium graminearum PH-1/Fusarium graminearum	GO:0006520;GO:0006790;GO:0016740: amino acid metabolic process;sulfur compound metabolic process;transferase activity [Biological Process;Biological Process;Molecular Function]	IPR002133: S-adenosylmethionine synthetase; IPR022628: S-adenosylmethionine synthetase, N-terminal; IPR022629: S-adenosylmethionine synthetase, central domain; IPR022630: S-adenosylmethionine synthetase, C-terminal; IPR022631: S-adenosylmethionine synthetase, conserved site; IPR022636: S-adenosylmethionine synthetase superfamily
449	g449.t1	213	hypothetical protein FGSG_00422 [Fusarium graminearum PH-1]	XP_011316088	1.6E-137	87.68%	Fusarium graminearum PH-1/Fusarium graminearum/Fusarium austroamericanum/Fusarium graminearum PH-1/Fusarium graminearum/Fusarium graminearum	NA	NA
450	g450.t1	464	hypothetical protein FGSG_00423 [Fusarium graminearum PH-1]	XP_011316089	0.0E0	96.20%	Fusarium graminearum PH-1/Fusarium graminearum/Fusarium austroamericanum/Fusarium graminearum PH-1/Fusarium graminearum/Fusarium graminearum	GO:0006629;GO:0016787: lipid metabolic process;hydrolase activity [Biological Process;Molecular Function]	IPR000909: Phosphatidylinositol-specific phospholipase C, X domain; IPR017946: PLC-like phosphodiesterase, TIM beta/alpha-barrel domain superfamily; IPR051057: Phosphoinositide phospholipase C domain-containing protein
451	g451.t1	438	hypothetical protein FAUST_3315 [Fusarium austroamericanum]	KAF5242460	2.8E-301	97.73%	Fusarium austroamericanum	GO:0065003: protein-containing complex assembly [Biological Process]	IPR038816: Stationary phase protein 5
452	g452.t1	573	hypothetical protein FAUST_3314 [Fusarium austroamericanum]	KAF5242459	0.0E0	96.71%	Fusarium austroamericanum	GO:0005886: plasma membrane [Cellular Component]	IPR000938: CAP Gly-rich domain; IPR003591: Leucine-rich repeat, typical subtype; IPR032675: Leucine-rich repeat domain superfamily; IPR036859: CAP Gly-rich domain superfamily; IPR050576: Ciliary and flagellar integrity-associated protein
453	g453.t1	312	hypothetical protein FAUST_3313 [Fusarium austroamericanum]	KAF5242458	2.8E-226	91.12%	Fusarium austroamericanum	GO:0008270: zinc ion binding [Molecular Function]	IPR000571: Zinc finger, CCCH-type
454	g454.t1	329	hypothetical protein FAUST_3312 [Fusarium austroamericanum]	KAF5242457	1.2E-240	96.49%	Fusarium austroamericanum	GO:0005737: cytoplasm [Cellular Component]	IPR023210: NADP-dependent oxidoreductase domain; IPR036812: NAD(P)-dependent oxidoreductase domain superfamily; IPR050791: Aldo/Keto Reductase
455	g455.t1	693	hypothetical protein HG531_002390 [Fusarium graminearum]	KAI6761837	0.0E0	98.63%	Fusarium graminearum/Fusarium graminearum/Fusarium graminearum/Fusarium graminearum/Fusarium graminearum	GO:0005856;GO:0007018: cytoskeleton;microtubule-based movement [Cellular Component;Biological Process]	IPR001680: WD40 repeat; IPR015943: WD40/YVTN repeat-like-containing domain superfamily; IPR036322: WD40-repeat-containing domain superfamily; IPR050687: Dynein Intermediate Chain
456	g456.t1	102	hypothetical protein FAUST_3310 [Fusarium austroamericanum]	KAF5242455	2.7E-64	82.33%	Fusarium austroamericanum/Fusarium graminearum/Fusarium graminearum/Fusarium graminearum	GO:0005215;GO:0005739;GO:0055085;GO:0055086;GO:1901135: transporter activity;mitochondrion;transmembrane transport;nucleobase-containing small molecule metabolic process;carbohydrate derivative metabolic process [Molecular Function;Cellular Component;Biological Process;Biological Process;Biological Process]	IPR008386: ATP synthase, F0 complex, subunit E, mitochondrial
457	g457.t1	749	hypothetical protein FAUST_3309 [Fusarium austroamericanum]	KAF5242454	0.0E0	98.40%	Fusarium austroamericanum/Fusarium graminearum/Fusarium graminearum/Fusarium graminearum/Fusarium graminearum	GO:0009101;GO:0016740: glycoprotein biosynthetic process;transferase activity [Biological Process;Molecular Function]	IPR003674: Oligosaccharyl transferase, STT3 subunit; IPR048307: Oligosaccharyl transferase STT3, N-terminal domain; IPR048999: STT3/PglB/AglB, core domain
458	g458.t1	997	hypothetical protein FAUST_3308 [Fusarium austroamericanum]	KAF5242453	0.0E0	86.66%	Fusarium austroamericanum	NA	NA
459	g459.t1	1192	hypothetical protein FAUST_3307 [Fusarium austroamericanum]	KAF5242452	0.0E0	98.06%	Fusarium austroamericanum	GO:0006914;GO:0016740;GO:0140096: autophagy;transferase activity;catalytic activity, acting on a protein [Biological Process;Molecular Function;Molecular Function]	IPR000253: Forkhead-associated (FHA) domain; IPR000719: Protein kinase domain; IPR008271: Serine/threonine-protein kinase, active site; IPR008984: SMAD/FHA domain superfamily; IPR011009: Protein kinase-like domain superfamily; IPR017441: Protein kinase, ATP binding site; IPR045269: Serine/threonine-protein kinase Atg1-like
460	g460.t1	1385	hypothetical protein FAUST_3306 [Fusarium austroamericanum]	KAF5242451	0.0E0	96.48%	Fusarium austroamericanum	NA	IPR001849: Pleckstrin homology domain; IPR011993: PH-like domain superfamily; IPR058155: Skg3/CAF120-like, PH-like domain
461	g461.t1	381	hypothetical protein FAUST_3305 [Fusarium austroamericanum]	KAF5242450	1.7E-282	97.45%	Fusarium austroamericanum	GO:0005730;GO:0006325;GO:0006355;GO:0016787;GO:0140096: nucleolus;chromatin organization;regulation of DNA-templated transcription;hydrolase activity;catalytic activity, acting on a protein [Cellular Component;Biological Process;Biological Process;Molecular Function;Molecular Function]	IPR001932: PPM-type phosphatase-like domain; IPR036457: PPM-type phosphatase-like domain superfamily; IPR039123: Protein phosphatase PTC7 homolog
462	g462.t1	286	hypothetical protein FAUST_3304 [Fusarium austroamericanum]	KAF5242449	8.5E-153	94.76%	Fusarium austroamericanum/Fusarium graminearum/Fusarium graminearum/Fusarium graminearum/Fusarium graminearum	GO:0003723;GO:0005730;GO:0042254: RNA binding;nucleolus;ribosome biogenesis [Molecular Function;Cellular Component;Biological Process]	IPR006984: Fcf1/UTP23; IPR029060: PIN-like domain superfamily
463	g463.t1	1169	hypothetical protein FAUST_3303 [Fusarium austroamericanum]	KAF5242448	0.0E0	94.02%	Fusarium austroamericanum	GO:0016020: membrane [Cellular Component]	IPR007941: Protein of unknown function DUF726; IPR029058: Alpha/Beta hydrolase fold
464	g464.t1	389	hypothetical protein FAUST_3302 [Fusarium austroamericanum]	KAF5242447	8.8E-255	83.31%	Fusarium austroamericanum	GO:0016020;GO:0071944: membrane;cell periphery [Cellular Component;Cellular Component]	IPR051694: Immunoregulatory Receptor-like
465	g465.t1	195	hypothetical protein FPSE_02046 [Fusarium pseudograminearum CS3096]	XP_009253440	5.6E-120	98.90%	Fusarium pseudograminearum CS3096/Fusarium pseudograminearum CS3096/Fusarium pseudograminearum/Fusarium pseudograminearum	GO:0005794;GO:0016192: Golgi apparatus;vesicle-mediated transport [Cellular Component;Biological Process]	IPR008564: Golgi apparatus membrane protein TVP23-like
466	g466.t1	320	hypothetical protein HG531_002375 [Fusarium graminearum]	KAI6761822	2.6E-219	98.52%	Fusarium graminearum	GO:0016829: lyase activity [Molecular Function]	IPR005000: HpcH/HpaI aldolase/citrate lyase domain; IPR011206: Citrate lyase beta subunit-like; IPR015813: Pyruvate/Phosphoenolpyruvate kinase-like domain superfamily; IPR040442: Pyruvate kinase-like domain superfamily
467	g467.t1	572	hypothetical protein FAUST_3299 [Fusarium austroamericanum]	KAF5242444	0.0E0	76.23%	Fusarium austroamericanum	NA	NA
468	g468.t1	179	hypothetical protein FAUST_3298 [Fusarium austroamericanum]	KAF5242443	1.2E-106	89.86%	Fusarium austroamericanum	GO:0003723;GO:0005634: RNA binding;nucleus [Molecular Function;Cellular Component]	IPR000504: RNA recognition motif domain; IPR012677: Nucleotide-binding alpha-beta plait domain superfamily; IPR035979: RNA-binding domain superfamily; IPR048289: NsCP33-like, RNA recognition motif 2; IPR052462: SRA stem-loop-interacting RNA-binding protein/Glycine-rich RNA-binding-like
469	g469.t1	249	hypothetical protein FAUST_3297 [Fusarium austroamericanum]	KAF5242442	1.5E-180	86.68%	Fusarium austroamericanum	GO:0006575;GO:0006790;GO:0016740;GO:0016829: modified amino acid metabolic process;sulfur compound metabolic process;transferase activity;lyase activity [Biological Process;Biological Process;Molecular Function;Molecular Function]	IPR006840: Glutathione-specific gamma-glutamylcyclotransferase; IPR013024: Gamma-glutamyl cyclotransferase-like
470	g470.t1	286	hypothetical protein FPSE_02041 [Fusarium pseudograminearum CS3096]	XP_009253435	5.7E-174	96.65%	Fusarium pseudograminearum CS3096/Fusarium graminearum PH-1/Fusarium pseudograminearum/Fusarium austroamericanum/Fusarium graminearum/Fusarium pseudograminearum CS3427/Fusarium pseudograminearum CS3487	GO:0005509;GO:0005737;GO:0048306: calcium ion binding;cytoplasm;calcium-dependent protein binding [Molecular Function;Cellular Component;Molecular Function]	IPR002048: EF-hand domain; IPR011992: EF-hand domain pair; IPR018247: EF-Hand 1, calcium-binding site; IPR051426: Peflin/Sorcin Calcium-Binding
471	g471.t1	352	hypothetical protein FAUST_3295 [Fusarium austroamericanum]	KAF5242440	3.7E-251	99.54%	Fusarium austroamericanum	NA	NA
472	g472.t1	352	hypothetical protein FAUST_3294 [Fusarium austroamericanum]	KAF5242439	7.3E-217	91.77%	Fusarium austroamericanum	GO:0005634;GO:0016071: nucleus;mRNA metabolic process [Cellular Component;Biological Process]	IPR010756: Telomere length and silencing protein 1-like
473	g473.t1	84	hypothetical protein FAUST_3293 [Fusarium austroamericanum]	KAF5242438	6.7E-50	88.21%	Fusarium austroamericanum/Fusarium graminearum/Fusarium graminearum/Fusarium graminearum	GO:0016787: hydrolase activity [Molecular Function]	IPR001792: Acylphosphatase-like domain; IPR017968: Acylphosphatase, conserved site; IPR036046: Acylphosphatase-like domain superfamily
474	g474.t1	968	hypothetical protein HYE67_008382 [Fusarium culmorum]	QPC66151	0.0E0	97.40%	Fusarium culmorum	GO:0003723;GO:0016787;GO:0016853;GO:0140098;GO:0140657: RNA binding;hydrolase activity;isomerase activity;catalytic activity, acting on RNA;ATP-dependent activity [Molecular Function;Molecular Function;Molecular Function;Molecular Function;Molecular Function]	IPR001650: Helicase, C-terminal domain-like; IPR002464: DNA/RNA helicase, ATP-dependent, DEAH-box type, conserved site; IPR007502: Helicase-associated domain; IPR011545: DEAD/DEAH-box helicase domain; IPR011709: DEAD-box helicase, OB fold; IPR014001: Helicase superfamily 1/2, ATP-binding domain; IPR027417: P-loop containing nucleoside triphosphate hydrolase; IPR048333: Helicase associated domain (HA2), winged-helix domain
475	g475.t1	541	hypothetical protein FPSE_02036 [Fusarium pseudograminearum CS3096]	XP_009253430	3.2E-304	95.39%	Fusarium pseudograminearum CS3096/Fusarium pseudograminearum CS3096/Fusarium pseudograminearum/Fusarium pseudograminearum	GO:0005634;GO:0042254: nucleus;ribosome biogenesis [Cellular Component;Biological Process]	IPR001680: WD40 repeat; IPR015943: WD40/YVTN repeat-like-containing domain superfamily; IPR019775: WD40 repeat, conserved site; IPR020472: PAC1/LIS1-like, WD-40 repeat; IPR036322: WD40-repeat-containing domain superfamily; IPR044285: Periodic tryptophan protein 1
476	g476.t1	302	hypothetical protein FAUST_3290 [Fusarium austroamericanum]	KAF5242435	1.1E-172	92.99%	Fusarium austroamericanum	NA	NA
477	g477.t1	340	hypothetical protein FAUST_3289 [Fusarium austroamericanum]	KAF5242434	7.2E-243	93.14%	Fusarium austroamericanum	GO:0016829: lyase activity [Molecular Function]	IPR008949: Isoprenoid synthase domain superfamily; IPR034686: Terpene cyclase-like 2
478	g478.t1	264	hypothetical protein FAUST_3288 [Fusarium austroamericanum]	KAF5242433	1.3E-182	97.08%	Fusarium austroamericanum	GO:0005975;GO:0016787;GO:0071554;GO:1901135: carbohydrate metabolic process;hydrolase activity;cell wall organization or biogenesis;carbohydrate derivative metabolic process [Biological Process;Molecular Function;Biological Process;Biological Process]	IPR002509: NodB homology domain; IPR011330: Glycoside hydrolase/deacetylase, beta/alpha-barrel; IPR050248: Polysaccharide deacetylase, ArnD subfamily
479	g479.t1	212	hypothetical protein FAUST_3287 [Fusarium austroamericanum]	KAF5242432	7.4E-147	91.83%	Fusarium austroamericanum	NA	NA
480	g480.t1	421	hypothetical protein FAUST_3286 [Fusarium austroamericanum]	KAF5242431	1.3E-302	98.51%	Fusarium austroamericanum	GO:0006520;GO:0006790;GO:0016740;GO:0016829: amino acid metabolic process;sulfur compound metabolic process;transferase activity;lyase activity [Biological Process;Biological Process;Molecular Function;Molecular Function]	IPR000277: Cys/Met metabolism, pyridoxal phosphate-dependent enzyme; IPR015421: Pyridoxal phosphate-dependent transferase, major domain; IPR015422: Pyridoxal phosphate-dependent transferase, small domain; IPR015424: Pyridoxal phosphate-dependent transferase; IPR054542: Cys/Met metabolism enzyme, pyridoxal-phosphate attachment site
481	g481.t1	245	hypothetical protein FGSG_00455 [Fusarium graminearum PH-1]	XP_011316124	6.5E-171	96.65%	Fusarium graminearum PH-1/Fusarium graminearum/Fusarium austroamericanum/Fusarium graminearum PH-1/Fusarium graminearum/Fusarium graminearum	NA	NA
482	g482.t1	184	hypothetical protein FAUST_3284 [Fusarium austroamericanum]	KAF5242429	4.4E-132	91.25%	Fusarium austroamericanum	GO:0016740: transferase activity [Molecular Function]	NA
483	g483.t1	282	hypothetical protein FAUST_3283 [Fusarium austroamericanum]	KAF5242428	1.1E-208	94.68%	Fusarium austroamericanum	GO:0016740: transferase activity [Molecular Function]	IPR013216: Methyltransferase type 11; IPR029063: S-adenosyl-L-methionine-dependent methyltransferase superfamily; IPR051052: Diverse substrate methyltransferase
484	g484.t1	82	hypothetical protein FGSG_00458 [Fusarium graminearum PH-1]	XP_011316127	4.2E-52	98.72%	Fusarium graminearum PH-1/Fusarium graminearum/Fusarium austroamericanum/Fusarium culmorum/Fusarium pseudograminearum/Fusarium graminearum PH-1	GO:0003723;GO:0005730;GO:0006399;GO:0016071;GO:0042254: RNA binding;nucleolus;tRNA metabolic process;mRNA metabolic process;ribosome biogenesis [Molecular Function;Cellular Component;Biological Process;Biological Process;Biological Process]	IPR001163: Sm domain, eukaryotic/archaea-type; IPR010920: LSM domain superfamily; IPR016487: Sm-like protein Lsm6/SmF; IPR047575: Sm domain
485	g485.t1	504	hypothetical protein FAUST_3281 [Fusarium austroamericanum]	KAF5242426	0.0E0	91.67%	Fusarium austroamericanum	NA	IPR022617: Rad60/SUMO-like domain; IPR029071: Ubiquitin-like domain superfamily
486	g486.t1	607	hypothetical protein FAUST_3280 [Fusarium austroamericanum]	KAF5242425	0.0E0	90.28%	Fusarium austroamericanum	GO:0016740: transferase activity [Molecular Function]	IPR003000: Sirtuin family; IPR026590: Sirtuin family, catalytic core domain; IPR026591: Sirtuin, catalytic core small domain superfamily; IPR029035: DHS-like NAD/FAD-binding domain superfamily
487	g487.t1	555	hypothetical protein SNK03_000556 [Fusarium graminearum]	WXC54561	0.0E0	95.42%	Fusarium graminearum	GO:0016787;GO:0051604;GO:0140096: hydrolase activity;protein maturation;catalytic activity, acting on a protein [Molecular Function;Biological Process;Molecular Function]	IPR022764: Peptidase S54, rhomboid domain; IPR035952: Rhomboid-like superfamily; IPR050925: Rhomboid protease S54
488	g488.t1	205	hypothetical protein FCULG_00003089 [Fusarium culmorum]	PTD13055	4.8E-135	96.29%	Fusarium culmorum/Fusarium culmorum	GO:0060090;GO:0065003: molecular adaptor activity;protein-containing complex assembly [Molecular Function;Biological Process]	IPR038966: Translation machinery-associated protein 17
489	g489.t1	403	hypothetical protein FGSG_00463 [Fusarium graminearum PH-1]	XP_011316132	6.0E-276	93.07%	Fusarium graminearum PH-1/Fusarium graminearum/Fusarium austroamericanum/Fusarium graminearum PH-1/Fusarium graminearum/Fusarium graminearum	NA	NA
490	g490.t1	408	hypothetical protein SNK03_000559 [Fusarium graminearum]	WXC54564	1.7E-201	94.72%	Fusarium graminearum	GO:0016020: membrane [Cellular Component]	NA
491	g491.t1	431	hypothetical protein FAUST_3275 [Fusarium austroamericanum]	KAF5242420	0.0E0	97.39%	Fusarium austroamericanum	GO:0005829;GO:0016787;GO:0055086;GO:1901135: cytosol;hydrolase activity;nucleobase-containing small molecule metabolic process;carbohydrate derivative metabolic process [Cellular Component;Molecular Function;Biological Process;Biological Process]	IPR001910: Inosine/uridine-preferring nucleoside hydrolase domain; IPR023186: Inosine/uridine-preferring nucleoside hydrolase; IPR036452: Ribonucleoside hydrolase-like
492	g492.t1	118	hypothetical protein FAUST_3274 [Fusarium austroamericanum]	KAF5242419	8.2E-78	93.21%	Fusarium austroamericanum	GO:0003723;GO:0005634;GO:0016071: RNA binding;nucleus;mRNA metabolic process [Molecular Function;Cellular Component;Biological Process]	IPR001163: Sm domain, eukaryotic/archaea-type; IPR010920: LSM domain superfamily; IPR034103: Sm-like protein Lsm8; IPR044642: U6 snRNA-associated Sm-like protein Lsm1/8; IPR047575: Sm domain
493	g493.t1	438	hypothetical protein FG05_00467 [Fusarium graminearum]	EYB30771	8.5E-312	98.90%	Fusarium graminearum/Fusarium culmorum/Fusarium graminearum/Fusarium graminearum/Fusarium graminearum	GO:0006355;GO:0098772: regulation of DNA-templated transcription;molecular function regulator activity [Biological Process;Molecular Function]	IPR006671: Cyclin, N-terminal; IPR013763: Cyclin-like domain; IPR036915: Cyclin-like superfamily; IPR043198: Cyclin/Cyclin-like subunit Ssn8
494	g494.t1	518	hypothetical protein FAUST_4026 [Fusarium austroamericanum]	KAF5241344	1.5E-279	97.87%	Fusarium austroamericanum	GO:0003723;GO:0005634;GO:0016071;GO:0016740;GO:0065003: RNA binding;nucleus;mRNA metabolic process;transferase activity;protein-containing complex assembly [Molecular Function;Cellular Component;Biological Process;Molecular Function;Biological Process]	IPR001680: WD40 repeat; IPR014906: Pre-mRNA processing factor 4 (PRP4)-like; IPR015943: WD40/YVTN repeat-like-containing domain superfamily; IPR019775: WD40 repeat, conserved site; IPR020472: PAC1/LIS1-like, WD-40 repeat; IPR036285: PRP4-like superfamily; IPR036322: WD40-repeat-containing domain superfamily
495	g495.t1	512	serine	XP_011316139	0.0E0	97.14%	Fusarium graminearum PH-1/Fusarium graminearum/Fusarium austroamericanum/Fusarium graminearum PH-1/Fusarium graminearum/Fusarium graminearum	GO:0016740;GO:0023052;GO:0140096: transferase activity;signaling;catalytic activity, acting on a protein [Molecular Function;Biological Process;Molecular Function]	IPR000719: Protein kinase domain; IPR000961: AGC-kinase, C-terminal; IPR008271: Serine/threonine-protein kinase, active site; IPR011009: Protein kinase-like domain superfamily; IPR017892: Protein kinase, C-terminal; IPR045270: Serine/Threonine Kinase AGC, catalytic domain
496	g496.t1	387	hypothetical protein FAUST_4024 [Fusarium austroamericanum]	KAF5241342	2.7E-273	93.05%	Fusarium austroamericanum	GO:0016020: membrane [Cellular Component]	IPR015920: Cellobiose dehydrogenase-like, cytochrome domain
497	g497.t1	129	hypothetical protein FGSG_00471 [Fusarium graminearum PH-1]	XP_011316142	3.9E-79	97.71%	Fusarium graminearum PH-1/Fusarium graminearum/Fusarium austroamericanum/Fusarium culmorum/Fusarium graminearum PH-1/Fusarium graminearum	GO:0005215;GO:0016874;GO:0055086;GO:1901135: transporter activity;ligase activity;nucleobase-containing small molecule metabolic process;carbohydrate derivative metabolic process [Molecular Function;Molecular Function;Biological Process;Biological Process]	IPR019711: ATP synthase, F0 complex, subunit H
498	g498.t1	896	hypothetical protein HYE67_008405 [Fusarium culmorum]	QPC66174	0.0E0	97.91%	Fusarium culmorum	GO:0016740;GO:0140096: transferase activity;catalytic activity, acting on a protein [Molecular Function;Molecular Function]	IPR000008: C2 domain; IPR000719: Protein kinase domain; IPR000961: AGC-kinase, C-terminal; IPR008271: Serine/threonine-protein kinase, active site; IPR011009: Protein kinase-like domain superfamily; IPR017441: Protein kinase, ATP binding site; IPR017892: Protein kinase, C-terminal; IPR035892: C2 domain superfamily
499	g499.t1	136	hypothetical protein FAUST_4021 [Fusarium austroamericanum]	KAF5241339	5.0E-92	75.35%	Fusarium austroamericanum	NA	NA
500	g500.t1	280	hypothetical protein FAUST_4020 [Fusarium austroamericanum]	KAF5241338	4.7E-186	96.49%	Fusarium austroamericanum	NA	IPR024642: SUZ-C domain; IPR024771: SUZ domain
501	g501.t1	575	hypothetical protein FAUST_4019 [Fusarium austroamericanum]	KAF5241337	0.0E0	98.20%	Fusarium austroamericanum	GO:0051539: 4 iron, 4 sulfur cluster binding [Molecular Function]	IPR004108: Iron hydrogenase, large subunit, C-terminal; IPR009016: Iron hydrogenase; IPR050340: Cytosolic Fe-S Cluster Assembly Factor
502	g502.t1	172	hypothetical protein SNK03_000570 [Fusarium graminearum]	WXC54576	4.6E-119	95.14%	Fusarium graminearum	GO:0016020: membrane [Cellular Component]	NA
503	g503.t1	370	hypothetical protein FAUST_4017 [Fusarium austroamericanum]	KAF5241335	9.5E-270	97.06%	Fusarium austroamericanum/Fusarium pseudograminearum	GO:0003677;GO:0005634;GO:0006355;GO:0140110: DNA binding;nucleus;regulation of DNA-templated transcription;transcription regulator activity [Molecular Function;Cellular Component;Biological Process;Molecular Function]	IPR013087: Zinc finger C2H2-type; IPR036236: Zinc finger C2H2 superfamily; IPR043359: C2H2-type zinc-finger protein GLI-like
504	g504.t1	375	hypothetical protein FAUST_4016 [Fusarium austroamericanum]	KAF5241334	8.1E-269	99.49%	Fusarium austroamericanum/Fusarium culmorum/Fusarium culmorum	GO:0006520;GO:0016740: amino acid metabolic process;transferase activity [Biological Process;Molecular Function]	IPR006218: DAHP synthetase I/KDSA; IPR006219: DAHP synthase, class 1; IPR013785: Aldolase-type TIM barrel
505	g505.t1	287	hypothetical protein FAUST_4015 [Fusarium austroamericanum]	KAF5241333	9.0E-208	90.45%	Fusarium austroamericanum	GO:0005634: nucleus [Cellular Component]	IPR012337: Ribonuclease H-like superfamily; IPR036397: Ribonuclease H superfamily; IPR040151: Gfd2/YDR514C-like; IPR048519: Gfd2/YDR514C-like, C-terminal domain
506	g506.t1	621	hypothetical protein FAUST_4014 [Fusarium austroamericanum]	KAF5241332	0.0E0	98.39%	Fusarium austroamericanum	GO:0006355;GO:0006457;GO:0016853;GO:0140096: regulation of DNA-templated transcription;protein folding;isomerase activity;catalytic activity, acting on a protein [Biological Process;Biological Process;Molecular Function;Molecular Function]	IPR001680: WD40 repeat; IPR002130: Cyclophilin-type peptidyl-prolyl cis-trans isomerase domain; IPR015943: WD40/YVTN repeat-like-containing domain superfamily; IPR020892: Cyclophilin-type peptidyl-prolyl cis-trans isomerase, conserved site; IPR029000: Cyclophilin-like domain superfamily; IPR036322: WD40-repeat-containing domain superfamily; IPR044666: Cyclophilin-type peptidyl-prolyl cis-trans isomerase, cyclophilin A-like
507	g507.t1	235	hypothetical protein FGSG_00481 [Fusarium graminearum PH-1]	XP_011316154	1.3E-165	96.34%	Fusarium graminearum PH-1/Fusarium graminearum/Fusarium graminearum PH-1/Fusarium graminearum/Fusarium graminearum/Fusarium graminearum	GO:0000228;GO:0005654;GO:0006260;GO:0006281;GO:0006310: nuclear chromosome;nucleoplasm;DNA replication;DNA repair;DNA recombination [Cellular Component;Cellular Component;Biological Process;Biological Process;Biological Process]	IPR006838: ADTRP/AIG1
508	g508.t1	539	hypothetical protein FAUST_4013 [Fusarium austroamericanum]	KAF5241331	1.6E-205	97.37%	Fusarium austroamericanum	GO:0000228;GO:0005654;GO:0006260;GO:0006281;GO:0006310;GO:0007059: nuclear chromosome;nucleoplasm;DNA replication;DNA repair;DNA recombination;chromosome segregation [Cellular Component;Cellular Component;Biological Process;Biological Process;Biological Process;Biological Process]	IPR008591: GINS complex subunit Sld5; IPR021151: GINS subunit, domain A; IPR036224: GINS, helical bundle-like domain superfamily; IPR036291: NAD(P)-binding domain superfamily; IPR038749: GINS complex protein Sld5, alpha-helical domain
509	g509.t1	1201	hypothetical protein FAUST_4012 [Fusarium austroamericanum]	KAF5241330	0.0E0	96.15%	Fusarium austroamericanum	NA	NA
510	g510.t1	143	hypothetical protein FAUST_4011 [Fusarium austroamericanum]	KAF5241329	2.9E-99	86.65%	Fusarium austroamericanum	NA	NA
511	g511.t1	581	hypothetical protein FAUST_4010 [Fusarium austroamericanum]	KAF5241328	0.0E0	97.73%	Fusarium austroamericanum	GO:0005730;GO:0016787;GO:0016829;GO:0042254: nucleolus;hydrolase activity;lyase activity;ribosome biogenesis [Cellular Component;Molecular Function;Molecular Function;Biological Process]	IPR001680: WD40 repeat; IPR015943: WD40/YVTN repeat-like-containing domain superfamily; IPR036322: WD40-repeat-containing domain superfamily; IPR045161: U3 small nucleolar RNA-associated protein 18
512	g512.t1	780	hypothetical protein FAUST_4009 [Fusarium austroamericanum]	KAF5241327	0.0E0	98.45%	Fusarium austroamericanum	GO:0016787;GO:0016829: hydrolase activity;lyase activity [Molecular Function;Molecular Function]	IPR007342: Pseudouridine-5'-phosphate glycosidase; IPR011611: Carbohydrate kinase PfkB; IPR022830: Indigoidine synthase A-like; IPR029056: Ribokinase-like
513	g513.t1	267	hypothetical protein FAUST_4008 [Fusarium austroamericanum]	KAF5241326	2.2E-180	89.47%	Fusarium austroamericanum	GO:0016020: membrane [Cellular Component]	NA
514	g514.t1	380	hypothetical protein FAUST_4007 [Fusarium austroamericanum]	KAF5241325	1.3E-272	98.51%	Fusarium austroamericanum/Fusarium graminearum/Fusarium graminearum/Fusarium graminearum/Fusarium graminearum	GO:0016491: oxidoreductase activity [Molecular Function]	IPR002347: Short-chain dehydrogenase/reductase SDR; IPR036291: NAD(P)-binding domain superfamily
515	g515.t1	658	hypothetical protein FPSE_01354 [Fusarium pseudograminearum CS3096]	XP_009252749	0.0E0	99.18%	Fusarium pseudograminearum CS3096/Fusarium graminearum PH-1/Fusarium graminearum/Fusarium pseudograminearum/Fusarium austroamericanum/Fusarium pseudograminearum CS3096/Fusarium graminearum PH-1	GO:0016491: oxidoreductase activity [Molecular Function]	IPR002938: FAD-binding domain; IPR012941: Phenol hydroxylase-like, C-terminal dimerisation domain; IPR036188: FAD/NAD(P)-binding domain superfamily; IPR036249: Thioredoxin-like superfamily; IPR038220: Phenol hydroxylase, C-terminal TRX-fold domain superfamily; IPR050641: Rifampicin monooxygenase-like
516	g516.t1	567	hypothetical protein FAUST_4005 [Fusarium austroamericanum]	KAF5241323	0.0E0	98.89%	Fusarium austroamericanum	GO:0005739;GO:0006520;GO:0016491;GO:0055086: mitochondrion;amino acid metabolic process;oxidoreductase activity;nucleobase-containing small molecule metabolic process [Cellular Component;Biological Process;Molecular Function;Biological Process]	IPR010061: Methylmalonate-semialdehyde dehydrogenase; IPR015590: Aldehyde dehydrogenase domain; IPR016160: Aldehyde dehydrogenase, cysteine active site; IPR016161: Aldehyde/histidinol dehydrogenase; IPR016162: Aldehyde dehydrogenase, N-terminal; IPR016163: Aldehyde dehydrogenase, C-terminal
517	g517.t1	562	hypothetical protein FAUST_4004 [Fusarium austroamericanum]	KAF5241322	0.0E0	99.30%	Fusarium austroamericanum	GO:0005783;GO:0006457;GO:0030163: endoplasmic reticulum;protein folding;protein catabolic process [Cellular Component;Biological Process;Biological Process]	IPR001580: Calreticulin/calnexin; IPR009033: Calreticulin/calnexin, P domain superfamily; IPR013320: Concanavalin A-like lectin/glucanase domain superfamily; IPR018124: Calreticulin/calnexin, conserved site
518	g518.t1	200	hypothetical protein FAUST_4003 [Fusarium austroamericanum]	KAF5241321	1.3E-88	93.31%	Fusarium austroamericanum	NA	NA
519	g519.t1	256	hypothetical protein FGSG_00493 [Fusarium graminearum PH-1]	XP_011316167	8.3E-193	99.16%	Fusarium graminearum PH-1/Fusarium graminearum/Fusarium austroamericanum/Fusarium pseudograminearum/Fusarium graminearum PH-1/Fusarium graminearum	GO:0006520;GO:0006790;GO:0016829: amino acid metabolic process;sulfur compound metabolic process;lyase activity [Biological Process;Biological Process;Molecular Function]	IPR001303: Class II aldolase/adducin N-terminal; IPR017714: Methylthioribulose-1-phosphate dehydratase; IPR027514: Methylthioribulose-1-phosphate dehydratase, eukaryotes; IPR036409: Class II aldolase/adducin N-terminal domain superfamily
520	g520.t1	385	hypothetical protein FAUST_4001 [Fusarium austroamericanum]	KAF5241319	4.1E-205	92.83%	Fusarium austroamericanum	GO:0005783;GO:0016192;GO:0060090;GO:0061024: endoplasmic reticulum;vesicle-mediated transport;molecular adaptor activity;membrane organization [Cellular Component;Biological Process;Molecular Function;Biological Process]	IPR005606: Sec20; IPR056173: Sec20, C-terminal
521	g521.t1	92	hypothetical protein FAUST_4000 [Fusarium austroamericanum]	KAF5241318	2.0E-57	95.98%	Fusarium austroamericanum/Fusarium graminearum/Fusarium pseudograminearum/Fusarium graminearum/Fusarium graminearum	GO:0005198;GO:0005739;GO:0005840: structural molecule activity;mitochondrion;ribosome [Molecular Function;Cellular Component;Cellular Component]	IPR019716: Large ribosomal subunit protein mL53; IPR042776: Large ribosomal subunit protein mL53, fungi
522	g522.t1	357	hypothetical protein FG05_00496 [Fusarium graminearum]	EYB28048	2.4E-261	97.46%	Fusarium graminearum/Fusarium graminearum	GO:0016787: hydrolase activity [Molecular Function]	IPR008162: Inorganic pyrophosphatase; IPR036649: Inorganic pyrophosphatase superfamily
523	g523.t1	339	hypothetical protein FAUST_3998 [Fusarium austroamericanum]	KAF5241316	1.9E-226	96.56%	Fusarium austroamericanum	GO:0005856;GO:0005886;GO:0008289;GO:0016192: cytoskeleton;plasma membrane;lipid binding;vesicle-mediated transport [Cellular Component;Cellular Component;Molecular Function;Biological Process]	IPR027267: AH/BAR domain superfamily; IPR028245: Eisosome component PIL1/LSP1
524	g524.t1	493	hypothetical protein FAUST_3997 [Fusarium austroamericanum]	KAF5241315	0.0E0	98.60%	Fusarium austroamericanum	GO:0005783;GO:0009101;GO:0016740: endoplasmic reticulum;glycoprotein biosynthetic process;transferase activity [Cellular Component;Biological Process;Molecular Function]	IPR007676: Ribophorin I
525	g525.t1	567	unnamed protein product [Fusarium graminearum]	CAF3579064	0.0E0	98.28%	Fusarium graminearum/Fusarium graminearum/Fusarium graminearum/Fusarium graminearum/Fusarium graminearum	GO:0005739;GO:0005829;GO:0005975;GO:0006091;GO:0016740;GO:0055086;GO:1901135: mitochondrion;cytosol;carbohydrate metabolic process;generation of precursor metabolites and energy;transferase activity;nucleobase-containing small molecule metabolic process;carbohydrate derivative metabolic process [Cellular Component;Cellular Component;Biological Process;Biological Process;Molecular Function;Biological Process;Biological Process]	IPR001312: Hexokinase; IPR019807: Hexokinase, binding site; IPR022672: Hexokinase, N-terminal; IPR022673: Hexokinase, C-terminal; IPR043129: ATPase, nucleotide binding domain
526	g526.t1	483	hypothetical protein FAUST_3995 [Fusarium austroamericanum]	KAF5241313	0.0E0	96.72%	Fusarium austroamericanum	GO:0005634;GO:0016740;GO:0140096: nucleus;transferase activity;catalytic activity, acting on a protein [Cellular Component;Molecular Function;Molecular Function]	IPR017408: Arginine N-methyltransferase 2; IPR026480: Arginine N-methyltransferase 2-like domain; IPR029063: S-adenosyl-L-methionine-dependent methyltransferase superfamily; IPR036770: Ankyrin repeat-containing domain superfamily; IPR051038: RMT2/GAMT Methyltransferase
527	g527.t1	781	hypothetical protein FAUST_3994 [Fusarium austroamericanum]	KAF5241312	0.0E0	98.00%	Fusarium austroamericanum	GO:0005773;GO:0005783;GO:0006914;GO:0016740: vacuole;endoplasmic reticulum;autophagy;transferase activity [Cellular Component;Cellular Component;Biological Process;Molecular Function]	IPR003807: Domain of unknown function DUF202; IPR004331: SPX domain; IPR018966: VTC domain; IPR042267: VTC domain superfamily; IPR051572: Vacuolar Transporter Chaperone Complex Subunit
528	g528.t1	554	hypothetical protein FAUST_3993 [Fusarium austroamericanum]	KAF5241311	0.0E0	93.36%	Fusarium austroamericanum	GO:0006520;GO:0006790;GO:0016740: amino acid metabolic process;sulfur compound metabolic process;transferase activity [Biological Process;Biological Process;Molecular Function]	IPR000277: Cys/Met metabolism, pyridoxal phosphate-dependent enzyme; IPR015421: Pyridoxal phosphate-dependent transferase, major domain; IPR015422: Pyridoxal phosphate-dependent transferase, small domain; IPR015424: Pyridoxal phosphate-dependent transferase; IPR051750: Trans-sulfuration enzymes
529	g529.t1	1020	DNA replication licensing factor mcm4 [Fusarium graminearum PH-1]	XP_011316178	0.0E0	97.26%	Fusarium graminearum PH-1/Fusarium graminearum/Fusarium austroamericanum/Fusarium graminearum PH-1/Fusarium graminearum/Fusarium graminearum	GO:0000228;GO:0000278;GO:0003677;GO:0005654;GO:0006260;GO:0006281;GO:0006310;GO:0016787;GO:0016853;GO:0022414;GO:0140097;GO:0140657: nuclear chromosome;mitotic cell cycle;DNA binding;nucleoplasm;DNA replication;DNA repair;DNA recombination;hydrolase activity;isomerase activity;reproductive process;catalytic activity, acting on DNA;ATP-dependent activity [Cellular Component;Biological Process;Molecular Function;Cellular Component;Biological Process;Biological Process;Biological Process;Molecular Function;Molecular Function;Biological Process;Molecular Function;Molecular Function]	IPR001208: MCM domain; IPR008047: Mini-chromosome maintenance complex protein 4; IPR012340: Nucleic acid-binding, OB-fold; IPR018525: Mini-chromosome maintenance, conserved site; IPR027417: P-loop containing nucleoside triphosphate hydrolase; IPR027925: MCM, N-terminal domain; IPR031327: Mini-chromosome maintenance protein; IPR033762: MCM OB domain; IPR041562: MCM, AAA-lid domain
530	g530.t1	197	hypothetical protein FPSE_04410 [Fusarium pseudograminearum CS3096]	XP_009255803	8.0E-130	99.47%	Fusarium pseudograminearum CS3096/Fusarium graminearum PH-1/Fusarium pseudograminearum/Fusarium austroamericanum/Fusarium graminearum/Fusarium culmorum/Fusarium pseudograminearum CS3096	GO:0005794;GO:0006886;GO:0016192;GO:0031410: Golgi apparatus;intracellular protein transport;vesicle-mediated transport;cytoplasmic vesicle [Cellular Component;Biological Process;Biological Process;Cellular Component]	IPR011012: Longin-like domain superfamily; IPR022775: AP complex, mu/sigma subunit; IPR039652: Coatomer subunit zeta
531	g531.t1	433	hypothetical protein FAUST_3990 [Fusarium austroamericanum]	KAF5241308	0.0E0	97.67%	Fusarium austroamericanum	GO:0003677;GO:0003723;GO:0005739;GO:0006399;GO:0016740;GO:0032200: DNA binding;RNA binding;mitochondrion;tRNA metabolic process;transferase activity;telomere organization [Molecular Function;Molecular Function;Cellular Component;Biological Process;Molecular Function;Biological Process]	IPR005145: Threonylcarbamoyl-AMP synthase, C-terminal domain; IPR006070: Threonylcarbamoyl-AMP synthase-like domain; IPR010923: tRNA threonylcarbamoyladenosine biosynthesis protein SUA5; IPR017945: DHBP synthase RibB-like alpha/beta domain superfamily; IPR038385: Threonylcarbamoyl-AMP synthase, C-terminal domain superfamily; IPR050156: Threonylcarbamoyl-AMP synthase, SUA5
532	g532.t1	1855	hypothetical protein FAUST_3989 [Fusarium austroamericanum]	KAF5241307	0.0E0	97.71%	Fusarium austroamericanum	GO:0005794;GO:0016787;GO:0140657: Golgi apparatus;hydrolase activity;ATP-dependent activity [Cellular Component;Molecular Function;Molecular Function]	IPR001757: P-type ATPase; IPR004014: Cation-transporting P-type ATPase, N-terminal; IPR006068: Cation-transporting P-type ATPase, C-terminal; IPR008250: P-type ATPase, A domain superfamily; IPR013167: COG4 transport protein, middle alpha-helical bundle; IPR018303: P-type ATPase, phosphorylation site; IPR023214: HAD superfamily; IPR023298: P-type ATPase, transmembrane domain superfamily; IPR023299: P-type ATPase, cytoplasmic domain N; IPR036412: HAD-like superfamily; IPR044492: P-type ATPase, haloacid dehalogenase domain; IPR048680: Conserved oligomeric Golgi complex subunit 4, N-terminal; IPR048682: Conserved oligomeric Golgi complex subunit 4; IPR048684: Conserved oligomeric Golgi complex subunit 4, C-terminal; IPR059000: P-type ATPase, A domain
533	g533.t1	623	hypothetical protein FAUST_3988 [Fusarium austroamericanum]	KAF5241306	0.0E0	96.12%	Fusarium austroamericanum	GO:0005634;GO:0005694;GO:0006281;GO:0006310: nucleus;chromosome;DNA repair;DNA recombination [Cellular Component;Cellular Component;Biological Process;Biological Process]	IPR006909: Rad21/Rec8-like protein, C-terminal, eukaryotic; IPR006910: Rad21/Rec8-like protein, N-terminal; IPR023093: ScpA-like, C-terminal; IPR036390: Winged helix DNA-binding domain superfamily; IPR039781: Rad21/Rec8-like protein
534	g534.t1	119	hypothetical protein FAUST_3987 [Fusarium austroamericanum]	KAF5241305	5.3E-70	95.38%	Fusarium austroamericanum	GO:0005829;GO:0005856;GO:0006457;GO:0008092;GO:0065003: cytosol;cytoskeleton;protein folding;cytoskeletal protein binding;protein-containing complex assembly [Cellular Component;Cellular Component;Biological Process;Molecular Function;Biological Process]	IPR004226: Tubulin binding cofactor A; IPR036126: Tubulin binding cofactor A superfamily
535	g535.t1	350	hypothetical protein FAUST_3986 [Fusarium austroamericanum]	KAF5241304	3.5E-239	94.66%	Fusarium austroamericanum/Fusarium culmorum	GO:0005634;GO:0016071: nucleus;mRNA metabolic process [Cellular Component;Biological Process]	IPR008501: THO complex subunit 7/Mft1
536	g536.t1	435	hypothetical protein HG531_002294 [Fusarium graminearum]	KAI6761741	5.8E-297	91.36%	Fusarium graminearum/Fusarium graminearum/Fusarium graminearum/Fusarium graminearum/Fusarium graminearum	GO:0005634: nucleus [Cellular Component]	IPR000571: Zinc finger, CCCH-type; IPR036855: Zinc finger, CCCH-type superfamily
537	g537.t1	358	hypothetical protein FAUST_3984 [Fusarium austroamericanum]	KAF5241302	1.4E-224	96.89%	Fusarium austroamericanum	GO:0000278: mitotic cell cycle [Biological Process]	IPR006597: Sel1-like repeat; IPR011990: Tetratricopeptide-like helical domain superfamily; IPR052945: Mitotic Progression Regulator
538	g538.t1	598	hypothetical protein FGSG_00515 [Fusarium graminearum PH-1]	XP_011316189	0.0E0	97.89%	Fusarium graminearum PH-1/Fusarium graminearum/Fusarium austroamericanum/Fusarium pseudograminearum/Fusarium graminearum PH-1/Fusarium graminearum	GO:0005634;GO:0006355;GO:0140110: nucleus;regulation of DNA-templated transcription;transcription regulator activity [Cellular Component;Biological Process;Molecular Function]	IPR004827: Basic-leucine zipper domain; IPR046347: Basic-leucine zipper domain superfamily
539	g539.t1	174	hypothetical protein FGSG_00517 [Fusarium graminearum PH-1]	XP_011316193	2.7E-119	97.12%	Fusarium graminearum PH-1/Fusarium graminearum/Fusarium austroamericanum/Fusarium graminearum PH-1/Fusarium graminearum/Fusarium graminearum	NA	NA
540	g540.t1	344	hypothetical protein FPSE_04423 [Fusarium pseudograminearum CS3096]	XP_009255816	1.0E-253	98.68%	Fusarium pseudograminearum CS3096/Fusarium pseudograminearum CS3096/Fusarium pseudograminearum	GO:0016740: transferase activity [Molecular Function]	IPR005301: MOB kinase activator family; IPR036703: MOB kinase activator superfamily
541	g541.t1	409	hypothetical protein FAUST_3980 [Fusarium austroamericanum]	KAF5241298	4.1E-224	96.39%	Fusarium austroamericanum/Fusarium culmorum/Fusarium culmorum	GO:0005654;GO:0006355: nucleoplasm;regulation of DNA-templated transcription [Cellular Component;Biological Process]	IPR007149: Leo1-like protein
542	g542.t1	562	hypothetical protein FGSG_00520 [Fusarium graminearum PH-1]	XP_011316196	0.0E0	99.12%	Fusarium graminearum PH-1/Fusarium graminearum/Fusarium austroamericanum/Fusarium graminearum PH-1/Fusarium graminearum/Fusarium graminearum	GO:0006629;GO:0016787: lipid metabolic process;hydrolase activity [Biological Process;Molecular Function]	IPR002641: Patatin-like phospholipase domain; IPR016035: Acyl transferase/acyl hydrolase/lysophospholipase; IPR021771: Triacylglycerol lipase, N-terminal; IPR050301: Neuropathy target esterase
543	g543.t1	241	hypothetical protein FAUST_3978 [Fusarium austroamericanum]	KAF5241296	1.7E-173	72.90%	Fusarium austroamericanum	NA	NA
544	g544.t1	193	hypothetical protein FAUST_3977 [Fusarium austroamericanum]	KAF5241295	1.7E-122	81.25%	Fusarium austroamericanum	NA	NA
545	g545.t1	209	hypothetical protein FGSG_00523 [Fusarium graminearum PH-1]	XP_011316199	7.6E-134	90.65%	Fusarium graminearum PH-1/Fusarium graminearum/Fusarium austroamericanum/Fusarium culmorum/Fusarium graminearum PH-1/Fusarium graminearum	NA	IPR018466: Yeast cell wall synthesis Kre9/Knh1-like, N-terminal; IPR052982: SRP1/TIP1-like Cell Wall Component
546	g546.t1	523	hypothetical protein FAUST_3975 [Fusarium austroamericanum]	KAF5241293	0.0E0	97.52%	Fusarium austroamericanum/Fusarium graminearum/Fusarium graminearum/Fusarium graminearum/Fusarium graminearum	GO:0016740;GO:0055086;GO:1901135: transferase activity;nucleobase-containing small molecule metabolic process;carbohydrate derivative metabolic process [Molecular Function;Biological Process;Biological Process]	IPR002618: UDPGP family; IPR016267: UTP--glucose-1-phosphate uridylyltransferase; IPR029044: Nucleotide-diphospho-sugar transferases
547	g547.t1	224	hypothetical protein FGSG_00525 [Fusarium graminearum PH-1]	XP_011316201	1.5E-170	97.30%	Fusarium graminearum PH-1/Fusarium graminearum/Fusarium austroamericanum/Fusarium graminearum PH-1/Fusarium graminearum/Fusarium graminearum	GO:1901135: carbohydrate derivative metabolic process [Biological Process]	IPR022036: Protein of unknown function DUF3605
548	g548.t1	318	hypothetical protein FG05_00526 [Fusarium graminearum]	EYB28077	8.4E-215	98.11%	Fusarium graminearum/Fusarium austroamericanum/Fusarium graminearum/Fusarium graminearum/Fusarium graminearum	GO:0006575;GO:0006766;GO:0016829: modified amino acid metabolic process;vitamin metabolic process;lyase activity [Biological Process;Biological Process;Molecular Function]	IPR006156: Dihydroneopterin aldolase; IPR006157: Dihydroneopterin aldolase/epimerase domain; IPR043133: GTP cyclohydrolase I, C-terminal/NADPH-dependent 7-cyano-7-deazaguanine reductase
549	g549.t1	488	hypothetical protein FG05_00527 [Fusarium graminearum]	EYB28078	0.0E0	97.72%	Fusarium graminearum/Fusarium graminearum/Fusarium graminearum/Fusarium graminearum/Fusarium graminearum	GO:0023052;GO:0060089: signaling;molecular transducer activity [Biological Process;Molecular Function]	IPR000832: GPCR, family 2, secretin-like; IPR017981: GPCR, family 2-like, 7TM; IPR053247: G protein-coupled receptor GPR1/git3-like
550	g550.t1	500	hypothetical protein FAUST_3971 [Fusarium austroamericanum]	KAF5241289	0.0E0	93.95%	Fusarium austroamericanum	GO:0005975;GO:0016787: carbohydrate metabolic process;hydrolase activity [Biological Process;Molecular Function]	IPR001547: Glycoside hydrolase, family 5; IPR017853: Glycoside hydrolase superfamily
551	g551.t1	722	hypothetical protein FG05_00528 [Fusarium graminearum]	EYB28079	0.0E0	95.75%	Fusarium graminearum/Fusarium graminearum/Fusarium graminearum/Fusarium graminearum/Fusarium graminearum	NA	IPR014839: Ribonucleotide reductase, transcriptional regulator Crt10
552	g552.t1	513	hypothetical protein FAUST_3969 [Fusarium austroamericanum]	KAF5241287	0.0E0	99.08%	Fusarium austroamericanum	GO:0005215;GO:0005886;GO:0055085: transporter activity;plasma membrane;transmembrane transport [Molecular Function;Cellular Component;Biological Process]	IPR001905: Ammonium transporter; IPR018047: Ammonium transporter, conserved site; IPR024041: Ammonium transporter AmtB-like domain; IPR029020: Ammonium/urea transporter
553	g553.t1	595	hypothetical protein FAUST_3968 [Fusarium austroamericanum]	KAF5241286	0.0E0	97.53%	Fusarium austroamericanum	GO:0016787: hydrolase activity [Molecular Function]	IPR000560: Histidine phosphatase superfamily, clade-2; IPR029033: Histidine phosphatase superfamily; IPR033379: Histidine acid phosphatase active site
554	g554.t1	381	hypothetical protein FGSG_00531 [Fusarium graminearum PH-1]	XP_011316209	2.1E-283	94.29%	Fusarium graminearum PH-1/Fusarium graminearum/Fusarium austroamericanum/Fusarium graminearum PH-1/Fusarium graminearum/Fusarium graminearum	GO:0016491: oxidoreductase activity [Molecular Function]	IPR003819: TauD/TfdA-like domain; IPR042098: Taurine dioxygenase TauD-like superfamily; IPR050411: Alpha-ketoglutarate-dependent hydroxylases
555	g555.t1	656	hypothetical protein FAUST_3966 [Fusarium austroamericanum]	KAF5241284	0.0E0	98.34%	Fusarium austroamericanum	GO:0005634;GO:0006355;GO:0140110: nucleus;regulation of DNA-templated transcription;transcription regulator activity [Cellular Component;Biological Process;Molecular Function]	IPR001138: Zn(2)Cys(6) fungal-type DNA-binding domain; IPR052973: Fungal secondary metabolite regulation transcription factor
556	g556.t1	300	hypothetical protein FG05_00533 [Fusarium graminearum]	EYB22363	1.7E-230	93.61%	Fusarium graminearum/Fusarium austroamericanum/Fusarium graminearum/Fusarium graminearum/Fusarium graminearum	GO:0005975;GO:0016787;GO:1901135: carbohydrate metabolic process;hydrolase activity;carbohydrate derivative metabolic process [Biological Process;Molecular Function;Biological Process]	IPR015883: Glycoside hydrolase family 20, catalytic domain; IPR017853: Glycoside hydrolase superfamily; IPR025705: Beta-hexosaminidase
557	g557.t1	575	hypothetical protein FAUST_3964 [Fusarium austroamericanum]	KAF5241282	0.0E0	98.07%	Fusarium austroamericanum	GO:0016740;GO:0140096: transferase activity;catalytic activity, acting on a protein [Molecular Function;Molecular Function]	IPR000719: Protein kinase domain; IPR011009: Protein kinase-like domain superfamily
558	g558.t1	480	hypothetical protein FAUST_3963 [Fusarium austroamericanum]	KAF5241281	0.0E0	95.11%	Fusarium austroamericanum	GO:0008270: zinc ion binding [Molecular Function]	IPR007527: Zinc finger, SWIM-type
559	g559.t1	226	hypothetical protein FAUST_3962 [Fusarium austroamericanum]	KAF5241280	1.5E-153	95.94%	Fusarium austroamericanum/Fusarium graminearum/Fusarium culmorum	GO:0003723;GO:0005634;GO:0016071: RNA binding;nucleus;mRNA metabolic process [Molecular Function;Cellular Component;Biological Process]	IPR000504: RNA recognition motif domain; IPR012677: Nucleotide-binding alpha-beta plait domain superfamily; IPR034150: SF3B6, RNA recognition motif; IPR035979: RNA-binding domain superfamily; IPR050374: RRT5/SRSF/Splicing Factor SR
560	g560.t1	509	hypothetical protein FAUST_3961 [Fusarium austroamericanum]	KAF5241279	0.0E0	92.14%	Fusarium austroamericanum	GO:0003677;GO:0003824;GO:0005634;GO:0006281: DNA binding;catalytic activity;nucleus;DNA repair [Molecular Function;Molecular Function;Cellular Component;Biological Process]	IPR011257: DNA glycosylase; IPR045138: Methyl-CpG binding protein MeCP2/MBD4
561	g561.t1	302	hypothetical protein FGSG_00538 [Fusarium graminearum PH-1]	XP_011316217	3.3E-213	99.60%	Fusarium graminearum PH-1/Fusarium graminearum/Fusarium austroamericanum/Fusarium culmorum/Fusarium pseudograminearum/Fusarium graminearum PH-1	GO:0005783: endoplasmic reticulum [Cellular Component]	IPR002995: Surfeit locus 4; IPR045214: Surfeit locus 1/4
562	g562.t1	609	siderophore iron transporter mirB [Fusarium graminearum PH-1]	XP_011316218	0.0E0	98.13%	Fusarium graminearum PH-1/Fusarium graminearum PH-1/Fusarium graminearum/Fusarium austroamericanum/Fusarium graminearum PH-1/Fusarium graminearum/Fusarium graminearum	GO:0005215;GO:0005886;GO:0055085: transporter activity;plasma membrane;transmembrane transport [Molecular Function;Cellular Component;Biological Process]	IPR020846: Major facilitator superfamily domain; IPR036259: MFS transporter superfamily
563	g563.t1	194	hypothetical protein FPSE_01235 [Fusarium pseudograminearum CS3096]	XP_009252630	2.4E-143	96.83%	Fusarium pseudograminearum CS3096/Fusarium graminearum PH-1/Fusarium graminearum/Fusarium pseudograminearum/Fusarium austroamericanum/Fusarium pseudograminearum CS3096/Fusarium graminearum PH-1	GO:0016740: transferase activity [Molecular Function]	IPR000182: GNAT domain; IPR016181: Acyl-CoA N-acyltransferase; IPR051531: N-acetyltransferase
564	g564.t1	1348	hypothetical protein FAUST_3957 [Fusarium austroamericanum]	KAF5241275	0.0E0	97.75%	Fusarium austroamericanum	GO:0005215;GO:0005739;GO:0016787;GO:0055085;GO:0140657: transporter activity;mitochondrion;hydrolase activity;transmembrane transport;ATP-dependent activity [Molecular Function;Cellular Component;Molecular Function;Biological Process;Molecular Function]	IPR003439: ABC transporter-like, ATP-binding domain; IPR003593: AAA+ ATPase domain; IPR011527: ABC transporter type 1, transmembrane domain; IPR017871: ABC transporter-like, conserved site; IPR027417: P-loop containing nucleoside triphosphate hydrolase; IPR036640: ABC transporter type 1, transmembrane domain superfamily; IPR039421: Type 1 protein exporter
565	g565.t1	562	hypothetical protein FAUST_3956 [Fusarium austroamericanum]	KAF5241274	0.0E0	97.61%	Fusarium austroamericanum	GO:0005215;GO:0005739;GO:0016740;GO:0016787;GO:0055085;GO:0140096;GO:0140657: transporter activity;mitochondrion;transferase activity;hydrolase activity;transmembrane transport;catalytic activity, acting on a protein;ATP-dependent activity [Molecular Function;Cellular Component;Molecular Function;Molecular Function;Biological Process;Molecular Function;Molecular Function]	IPR000719: Protein kinase domain; IPR011009: Protein kinase-like domain superfamily; IPR029498: Prion-inhibition and propagation, HeLo domain; IPR038305: HeLo domain superfamily; IPR056002: Domain of unknown function DUF7580
566	g566.t1	633	hypothetical protein FAUST_3955 [Fusarium austroamericanum]	KAF5241273	0.0E0	98.08%	Fusarium austroamericanum	GO:0000910;GO:0005654;GO:0005694;GO:0005730;GO:0005815;GO:0006325;GO:0006355;GO:0006914;GO:0007010;GO:0007059;GO:0016787;GO:0023052;GO:0140013;GO:0140014;GO:0140096: cytokinesis;nucleoplasm;chromosome;nucleolus;microtubule organizing center;chromatin organization;regulation of DNA-templated transcription;autophagy;cytoskeleton organization;chromosome segregation;hydrolase activity;signaling;meiotic nuclear division;mitotic nuclear division;catalytic activity, acting on a protein [Biological Process;Cellular Component;Cellular Component;Cellular Component;Cellular Component;Biological Process;Biological Process;Biological Process;Biological Process;Biological Process;Molecular Function;Biological Process;Biological Process;Biological Process;Molecular Function]	IPR000340: Dual specificity phosphatase, catalytic domain; IPR000387: Tyrosine-specific protein phosphatases domain; IPR003595: Protein-tyrosine phosphatase, catalytic; IPR016130: Protein-tyrosine phosphatase, active site; IPR020422: Dual specificity protein phosphatase domain; IPR029021: Protein-tyrosine phosphatase-like; IPR029260: Dual specificity/tyrosine protein phosphatase, N-terminal; IPR044506: Dual-specificity phosphatase CDC14, C-terminal; IPR050561: Protein Tyrosine Phosphatase
567	g567.t1	123	unnamed protein product [Fusarium graminearum]	CEF72494	9.2E-68	87.30%	Fusarium graminearum/Fusarium graminearum	GO:0006399: tRNA metabolic process [Biological Process]	IPR015419: CTAG/Pcc1 family
568	g568.t1	657	hypothetical protein SNK03_000640 [Fusarium graminearum]	WXC54650	0.0E0	93.40%	Fusarium graminearum	GO:0003677;GO:0005634;GO:0006355;GO:0140110: DNA binding;nucleus;regulation of DNA-templated transcription;transcription regulator activity [Molecular Function;Cellular Component;Biological Process;Molecular Function]	IPR011598: Myc-type, basic helix-loop-helix (bHLH) domain; IPR036638: Helix-loop-helix DNA-binding domain superfamily
569	g569.t1	786	hypothetical protein FAUST_3952 [Fusarium austroamericanum]	KAF5241270	0.0E0	93.82%	Fusarium austroamericanum	GO:0016020;GO:0071944: membrane;cell periphery [Cellular Component;Cellular Component]	IPR015915: Kelch-type beta-propeller; IPR051694: Immunoregulatory Receptor-like
570	g570.t1	653	hypothetical protein FAUST_3951 [Fusarium austroamericanum]	KAF5241269	0.0E0	95.53%	Fusarium austroamericanum	GO:0003723;GO:0005634;GO:0006520;GO:0006913;GO:0016491: RNA binding;nucleus;amino acid metabolic process;nucleocytoplasmic transport;oxidoreductase activity [Molecular Function;Cellular Component;Biological Process;Biological Process;Molecular Function]	IPR001611: Leucine-rich repeat; IPR002075: Nuclear transport factor 2 domain; IPR005637: TAP C-terminal (TAP-C) domain; IPR009060: UBA-like superfamily; IPR018222: Nuclear transport factor 2, eukaryote; IPR030217: Nuclear RNA export factor; IPR032675: Leucine-rich repeat domain superfamily; IPR032710: NTF2-like domain superfamily
571	g571.t1	1092	hypothetical protein FG05_00548 [Fusarium graminearum]	EYB22377	0.0E0	95.37%	Fusarium graminearum/Fusarium graminearum/Fusarium graminearum/Fusarium graminearum/Fusarium graminearum	GO:0003677;GO:0005634;GO:0006281;GO:0006310;GO:0016787;GO:0016853;GO:0140097;GO:0140657: DNA binding;nucleus;DNA repair;DNA recombination;hydrolase activity;isomerase activity;catalytic activity, acting on DNA;ATP-dependent activity [Molecular Function;Cellular Component;Biological Process;Biological Process;Molecular Function;Molecular Function;Molecular Function;Molecular Function]	IPR001650: Helicase, C-terminal domain-like; IPR006935: Helicase/UvrB, N-terminal; IPR014001: Helicase superfamily 1/2, ATP-binding domain; IPR027417: P-loop containing nucleoside triphosphate hydrolase; IPR039686: FANCM/Mph1-like, insert domain; IPR044749: FANCM, DEAH-box helicase domain
572	g572.t1	198	hypothetical protein FGSG_00549 [Fusarium graminearum PH-1]	XP_011316230	1.4E-119	97.15%	Fusarium graminearum PH-1/Fusarium graminearum PH-1/Fusarium graminearum/Fusarium austroamericanum/Fusarium culmorum/Fusarium graminearum PH-1/Fusarium graminearum	GO:0005739;GO:0006914: mitochondrion;autophagy [Cellular Component;Biological Process]	IPR051668: Autophagy-related protein 33
573	g573.t1	1833	hypothetical protein FAUST_3948 [Fusarium austroamericanum]	KAF5241266	0.0E0	96.18%	Fusarium austroamericanum	NA	IPR002110: Ankyrin repeat; IPR036770: Ankyrin repeat-containing domain superfamily
574	g574.t1	1672	hypothetical protein FAUST_3947 [Fusarium austroamericanum]	KAF5241265	0.0E0	95.20%	Fusarium austroamericanum	GO:0005634;GO:0005694;GO:0006260;GO:0006281;GO:0006310;GO:0016787;GO:0016853;GO:0140097;GO:0140657: nucleus;chromosome;DNA replication;DNA repair;DNA recombination;hydrolase activity;isomerase activity;catalytic activity, acting on DNA;ATP-dependent activity [Cellular Component;Cellular Component;Biological Process;Biological Process;Biological Process;Molecular Function;Molecular Function;Molecular Function;Molecular Function]	IPR001650: Helicase, C-terminal domain-like; IPR002121: HRDC domain; IPR002464: DNA/RNA helicase, ATP-dependent, DEAH-box type, conserved site; IPR004589: DNA helicase, ATP-dependent, RecQ type; IPR011545: DEAD/DEAH-box helicase domain; IPR014001: Helicase superfamily 1/2, ATP-binding domain; IPR018982: RQC domain; IPR027417: P-loop containing nucleoside triphosphate hydrolase; IPR032284: ATP-dependent DNA helicase RecQ, zinc-binding domain; IPR036388: Winged helix-like DNA-binding domain superfamily; IPR036390: Winged helix DNA-binding domain superfamily; IPR044876: HRDC domain superfamily
575	g575.t1	1078	hypothetical protein FCULG_00003185 [Fusarium culmorum]	PTD12426	0.0E0	94.94%	Fusarium culmorum/Fusarium culmorum	GO:0005815;GO:0007010;GO:0007018;GO:0023052;GO:0140014: microtubule organizing center;cytoskeleton organization;microtubule-based movement;signaling;mitotic nuclear division [Cellular Component;Biological Process;Biological Process;Biological Process;Biological Process]	IPR013889: Karyogamy protein, KAR9
576	g576.t1	533	hypothetical protein FAUST_3945 [Fusarium austroamericanum]	KAF5241263	0.0E0	96.39%	Fusarium austroamericanum	NA	NA
577	g577.t1	342	hypothetical protein FAUST_3944 [Fusarium austroamericanum]	KAF5241262	3.1E-202	92.88%	Fusarium austroamericanum	NA	IPR002068: Alpha crystallin/Hsp20 domain; IPR008978: HSP20-like chaperone; IPR031107: Small heat shock protein
578	g578.t1	333	hypothetical protein FAUST_3943 [Fusarium austroamericanum]	KAF5241261	4.7E-249	96.21%	Fusarium austroamericanum	GO:0016787: hydrolase activity [Molecular Function]	IPR013094: Alpha/beta hydrolase fold-3; IPR029058: Alpha/Beta hydrolase fold; IPR050300: GDXG lipolytic enzyme
579	g579.t1	76	hypothetical protein FAUST_3942 [Fusarium austroamericanum]	KAF5241260	1.7E-44	97.04%	Fusarium austroamericanum	GO:0005739;GO:0007005;GO:0065003;GO:0140104: mitochondrion;mitochondrion organization;protein-containing complex assembly;molecular carrier activity [Cellular Component;Biological Process;Biological Process;Molecular Function]	IPR007745: Cytochrome c oxidase copper chaperone; IPR009069: Cysteine alpha-hairpin motif superfamily
580	g580.t1	127	hypothetical protein FAUST_3941 [Fusarium austroamericanum]	KAF5241259	5.6E-78	83.31%	Fusarium austroamericanum	NA	NA
581	g581.t1	537	hypothetical protein FPSE_01254 [Fusarium pseudograminearum CS3096]	XP_009252649	0.0E0	99.02%	Fusarium pseudograminearum CS3096/Fusarium graminearum PH-1/Fusarium graminearum/Fusarium pseudograminearum/Fusarium austroamericanum/Fusarium culmorum/Fusarium pseudograminearum CS3096	GO:0005829;GO:0016787;GO:0044183;GO:0140657: cytosol;hydrolase activity;protein folding chaperone;ATP-dependent activity [Cellular Component;Molecular Function;Molecular Function;Molecular Function]	IPR002194: Chaperonin TCP-1, conserved site; IPR002423: Chaperonin Cpn60/GroEL/TCP-1 family; IPR012717: T-complex protein 1, delta subunit; IPR017998: Chaperone tailless complex polypeptide 1 (TCP-1); IPR027409: GroEL-like apical domain superfamily; IPR027410: TCP-1-like chaperonin intermediate domain superfamily; IPR027413: GroEL-like equatorial domain superfamily; IPR053374: TCP-1 chaperonin-containing T-complex; IPR054827: Thermosome subunit alpha
582	g582.t1	440	26S protease regulatory subunit 7 [Fusarium graminearum PH-1]	XP_011316240	4.1E-315	99.93%	Fusarium graminearum PH-1/Fusarium poae/Fusarium graminearum/Fusarium pseudograminearum/Fusarium austroamericanum/Fusarium culmorum/Fusarium graminearum PH-1	GO:0006355;GO:0016787;GO:0030163;GO:0065003;GO:0140096;GO:0140657: regulation of DNA-templated transcription;hydrolase activity;protein catabolic process;protein-containing complex assembly;catalytic activity, acting on a protein;ATP-dependent activity [Biological Process;Molecular Function;Biological Process;Biological Process;Molecular Function;Molecular Function]	IPR003593: AAA+ ATPase domain; IPR003959: ATPase, AAA-type, core; IPR003960: ATPase, AAA-type, conserved site; IPR012340: Nucleic acid-binding, OB-fold; IPR027417: P-loop containing nucleoside triphosphate hydrolase; IPR041569: AAA ATPase, AAA+ lid domain; IPR048723: 26S proteasome regulatory subunit 7-like, OB domain; IPR050221: 26S Proteasome Regulatory ATPase
583	g583.t1	218	hypothetical protein FGSG_00560 [Fusarium graminearum PH-1]	XP_011316241	6.6E-162	90.05%	Fusarium graminearum PH-1/Fusarium graminearum/Fusarium graminearum PH-1/Fusarium graminearum/Fusarium graminearum/Fusarium graminearum	NA	NA
584	g584.t1	322	cytochrome c1 [Fusarium graminearum PH-1]	XP_011316242	5.8E-233	98.16%	Fusarium graminearum PH-1/Fusarium graminearum/Fusarium austroamericanum/Fusarium culmorum/Fusarium graminearum PH-1/Fusarium graminearum	GO:0005215;GO:0005739;GO:0006091;GO:0055085: transporter activity;mitochondrion;generation of precursor metabolites and energy;transmembrane transport [Molecular Function;Cellular Component;Biological Process;Biological Process]	IPR002326: Cytochrome c1; IPR021157: Cytochrome c1, transmembrane anchor, C-terminal; IPR036909: Cytochrome c-like domain superfamily
585	g585.t1	417	hypothetical protein FAUST_3936 [Fusarium austroamericanum]	KAF5241254	3.4E-257	98.87%	Fusarium austroamericanum	GO:0005634;GO:0005694;GO:0005829;GO:0006325;GO:0006886;GO:0006913;GO:0042254;GO:0098772: nucleus;chromosome;cytosol;chromatin organization;intracellular protein transport;nucleocytoplasmic transport;ribosome biogenesis;molecular function regulator activity [Cellular Component;Cellular Component;Cellular Component;Biological Process;Biological Process;Biological Process;Biological Process;Molecular Function]	IPR001611: Leucine-rich repeat; IPR027038: Ran GTPase-activating protein; IPR032675: Leucine-rich repeat domain superfamily
586	g586.t1	259	hypothetical protein FAUST_3935 [Fusarium austroamericanum]	KAF5241253	3.6E-184	97.42%	Fusarium austroamericanum	NA	NA
587	g587.t1	296	hypothetical protein FAUST_3934 [Fusarium austroamericanum]	KAF5241252	3.6E-198	99.14%	Fusarium austroamericanum	GO:0003723;GO:0005634;GO:0030163: RNA binding;nucleus;protein catabolic process [Molecular Function;Cellular Component;Biological Process]	IPR000426: Proteasome alpha-subunit, N-terminal domain; IPR001353: Proteasome, subunit alpha/beta; IPR023332: Proteasome alpha-type subunit; IPR029055: Nucleophile aminohydrolases, N-terminal; IPR050115: Proteasome subunit alpha
588	g588.t1	1029	hypothetical protein FAUST_3933 [Fusarium austroamericanum]	KAF5241251	0.0E0	96.52%	Fusarium austroamericanum	GO:0003677;GO:0005730;GO:0006355: DNA binding;nucleolus;regulation of DNA-templated transcription [Molecular Function;Cellular Component;Biological Process]	IPR007015: DNA polymerase V/Myb-binding protein 1A; IPR016024: Armadillo-type fold
589	g589.t1	625	hypothetical protein FAUST_3932 [Fusarium austroamericanum]	KAF5241250	0.0E0	97.88%	Fusarium austroamericanum	GO:0000278;GO:0005634;GO:0006325;GO:0016787;GO:0022414;GO:0140096: mitotic cell cycle;nucleus;chromatin organization;hydrolase activity;reproductive process;catalytic activity, acting on a protein [Biological Process;Cellular Component;Biological Process;Molecular Function;Biological Process;Molecular Function]	IPR000751: M-phase inducer phosphatase; IPR001763: Rhodanese-like domain; IPR036873: Rhodanese-like domain superfamily
590	g590.t1	554	hypothetical protein FAUST_3931 [Fusarium austroamericanum]	KAF5241249	0.0E0	96.90%	Fusarium austroamericanum	GO:0005634;GO:0016071;GO:0098772: nucleus;mRNA metabolic process;molecular function regulator activity [Cellular Component;Biological Process;Molecular Function]	IPR006767: Cwf19-like protein, C-terminal domain-2; IPR006768: Cwf19-like, C-terminal domain-1; IPR029052: Metallo-dependent phosphatase-like; IPR040194: Cwf19-like protein
591	g591.t1	2626	hypothetical protein FAUST_3930 [Fusarium austroamericanum]	KAF5241248	0.0E0	98.74%	Fusarium austroamericanum	GO:0005730: nucleolus [Cellular Component]	IPR011430: U3 small nucleolar RNA-associated protein 20, N-terminal; IPR011989: Armadillo-like helical; IPR016024: Armadillo-type fold; IPR046523: U3 small nucleolar RNA-associated protein 20 domain; IPR052575: Small subunit processome component 20; IPR057525: U3 small nucleolar RNA-associated protein 20, C-terminal
592	g592.t1	184	hypothetical protein FGSG_00568 [Fusarium graminearum PH-1]	XP_011316251	1.4E-128	89.62%	Fusarium graminearum PH-1/Fusarium graminearum/Fusarium austroamericanum/Fusarium graminearum PH-1/Fusarium graminearum/Fusarium graminearum	GO:0005739;GO:0006457;GO:0055085: mitochondrion;protein folding;transmembrane transport [Cellular Component;Biological Process;Biological Process]	IPR007853: Zinc finger, DNL-type; IPR024158: Mitochondrial import protein TIM15
593	g593.t1	213	hypothetical protein FAUST_3928 [Fusarium austroamericanum]	KAF5241246	1.2E-159	75.72%	Fusarium austroamericanum	NA	IPR014044: CAP domain; IPR035940: CAP superfamily
594	g594.t1	581	hypothetical protein FGSG_00570 [Fusarium graminearum PH-1]	XP_011316253	0.0E0	98.84%	Fusarium graminearum PH-1/Fusarium austroamericanum/Fusarium graminearum/Fusarium graminearum PH-1/Fusarium graminearum/Fusarium graminearum	GO:0000228;GO:0006325;GO:0006355: nuclear chromosome;chromatin organization;regulation of DNA-templated transcription [Cellular Component;Biological Process;Biological Process]	IPR006939: SNF5/SMARCB1/INI1
595	g595.t1	512	hypothetical protein FAUST_3926 [Fusarium austroamericanum]	KAF5241244	0.0E0	97.45%	Fusarium austroamericanum	GO:0005576;GO:0005975;GO:0016787: extracellular region;carbohydrate metabolic process;hydrolase activity [Cellular Component;Biological Process;Molecular Function]	IPR000254: Cellulose-binding domain; IPR001722: Glycoside hydrolase, family 7; IPR013320: Concanavalin A-like lectin/glucanase domain superfamily; IPR035971: Cellulose-binding domain superfamily; IPR037019: Glycoside hydrolase family 7, catalytic domain superfamily
596	g596.t1	505	hypothetical protein FAUST_3925 [Fusarium austroamericanum]	KAF5241243	0.0E0	98.43%	Fusarium austroamericanum	GO:0005215;GO:0055085: transporter activity;transmembrane transport [Molecular Function;Biological Process]	IPR003663: Sugar/inositol transporter; IPR005828: Major facilitator, sugar transporter-like; IPR005829: Sugar transporter, conserved site; IPR020846: Major facilitator superfamily domain; IPR036259: MFS transporter superfamily; IPR050360: Major Facilitator Superfamily Sugar Transporters
597	g597.t1	665	hypothetical protein FAUST_3924 [Fusarium austroamericanum]	KAF5241242	0.0E0	97.14%	Fusarium austroamericanum	GO:0003677;GO:0005634;GO:0006355;GO:0140110: DNA binding;nucleus;regulation of DNA-templated transcription;transcription regulator activity [Molecular Function;Cellular Component;Biological Process;Molecular Function]	IPR001138: Zn(2)Cys(6) fungal-type DNA-binding domain; IPR007219: Xylanolytic transcriptional activator, regulatory domain; IPR018247: EF-Hand 1, calcium-binding site; IPR036864: Zn(2)-C6 fungal-type DNA-binding domain superfamily; IPR052202: Yeast Metabolic Pathway Regulatory Proteins
598	g598.t1	889	hypothetical protein FAUST_3923 [Fusarium austroamericanum]	KAF5241241	0.0E0	92.82%	Fusarium austroamericanum	GO:0003677;GO:0005634;GO:0006355;GO:0140110: DNA binding;nucleus;regulation of DNA-templated transcription;transcription regulator activity [Molecular Function;Cellular Component;Biological Process;Molecular Function]	IPR007219: Xylanolytic transcriptional activator, regulatory domain; IPR052202: Yeast Metabolic Pathway Regulatory Proteins
599	g599.t1	1282	hypothetical protein FAUST_3922 [Fusarium austroamericanum]	KAF5241240	0.0E0	87.37%	Fusarium austroamericanum	GO:0016740: transferase activity [Molecular Function]	IPR000192: Aminotransferase class V domain; IPR015421: Pyridoxal phosphate-dependent transferase, major domain; IPR015422: Pyridoxal phosphate-dependent transferase, small domain; IPR015424: Pyridoxal phosphate-dependent transferase
600	g600.t1	265	hypothetical protein FAUST_3921 [Fusarium austroamericanum]	KAF5241239	4.5E-181	91.49%	Fusarium austroamericanum	GO:0006801;GO:0046872: superoxide metabolic process;metal ion binding [Biological Process;Molecular Function]	IPR036423: Superoxide dismutase-like, copper/zinc binding domain superfamily
601	g601.t1	87	hypothetical protein FGSG_00577 [Fusarium graminearum PH-1]	XP_011316263	3.8E-55	96.38%	Fusarium graminearum PH-1/Fusarium graminearum/Fusarium austroamericanum/Fusarium graminearum PH-1/Fusarium graminearum/Fusarium graminearum	GO:0016020: membrane [Cellular Component]	IPR056552: Ribonuclease kappa-like
602	g602.t1	298	general stress protein 39 [Fusarium graminearum PH-1]	XP_011316264	2.0E-212	98.20%	Fusarium graminearum PH-1/Fusarium graminearum/Fusarium graminearum PH-1/Fusarium graminearum/Fusarium graminearum/Fusarium graminearum	GO:0016491: oxidoreductase activity [Molecular Function]	IPR002347: Short-chain dehydrogenase/reductase SDR; IPR020904: Short-chain dehydrogenase/reductase, conserved site; IPR036291: NAD(P)-binding domain superfamily
603	g603.t1	586	hypothetical protein FAUST_3918 [Fusarium austroamericanum]	KAF5241236	0.0E0	98.70%	Fusarium austroamericanum	NA	IPR010730: Heterokaryon incompatibility; IPR058525: Domain of unknown function DUF8212
604	g604.t1	207	hypothetical protein FAUST_3917 [Fusarium austroamericanum]	KAF5241235	8.3E-146	95.98%	Fusarium austroamericanum	GO:0016853;GO:0140657: isomerase activity;ATP-dependent activity [Molecular Function;Molecular Function]	IPR025633: Protein of unknown function DUF4291
605	g605.t1	838	hypothetical protein FAUST_3916 [Fusarium austroamericanum]	KAF5241234	0.0E0	98.48%	Fusarium austroamericanum	GO:0005829;GO:0016192;GO:0031410;GO:0098772: cytosol;vesicle-mediated transport;cytoplasmic vesicle;molecular function regulator activity [Cellular Component;Biological Process;Cellular Component;Molecular Function]	IPR003123: VPS9 domain; IPR003892: Ubiquitin system component CUE; IPR009060: UBA-like superfamily; IPR037191: VPS9 domain superfamily; IPR041545: RABX5, catalytic core helical domain; IPR041804: Vacuolar protein sorting-associated protein 9, CUE domain; IPR045046: Vacuolar protein sorting-associated protein 9-like
606	g606.t1	370	hypothetical protein FAUST_3915 [Fusarium austroamericanum]	KAF5241233	2.1E-266	93.69%	Fusarium austroamericanum	GO:0016874: ligase activity [Molecular Function]	IPR012646: RNA ligase, DRB0094; IPR021122: RNA ligase domain, REL/Rln2
607	g607.t1	761	hypothetical protein FG05_00583 [Fusarium graminearum]	EYB25640	0.0E0	95.51%	Fusarium graminearum/Fusarium graminearum/Fusarium graminearum/Fusarium graminearum/Fusarium graminearum	GO:0055085;GO:0071554: transmembrane transport;cell wall organization or biogenesis [Biological Process;Biological Process]	IPR010308: TRP, C-terminal; IPR032800: ML-like domain; IPR040241: Transient receptor potential channel Flc/Pkd2-like
608	g608.t1	1149	hypothetical protein FAUST_3913 [Fusarium austroamericanum]	KAF5241231	0.0E0	96.00%	Fusarium austroamericanum	GO:0008270: zinc ion binding [Molecular Function]	IPR013087: Zinc finger C2H2-type; IPR058925: Oxidoreductase AcuF-like, C2H2 type zinc-finger
609	g609.t1	136	hypothetical protein FAUST_3912 [Fusarium austroamericanum]	KAF5241230	1.9E-56	99.20%	Fusarium austroamericanum/Fusarium graminearum/Fusarium pseudograminearum/Fusarium pseudograminearum CS3220/Fusarium pseudograminearum CS3487	GO:0016020: membrane [Cellular Component]	NA
610	g610.t1	440	unnamed protein product [Fusarium graminearum]	CAG2003812	5.2E-298	91.01%	Fusarium graminearum/Fusarium graminearum	GO:0005634;GO:0006355;GO:0140110: nucleus;regulation of DNA-templated transcription;transcription regulator activity [Cellular Component;Biological Process;Molecular Function]	IPR001138: Zn(2)Cys(6) fungal-type DNA-binding domain; IPR036864: Zn(2)-C6 fungal-type DNA-binding domain superfamily
611	g611.t1	400	hypothetical protein FAUST_3910 [Fusarium austroamericanum]	KAF5241228	2.6E-280	97.76%	Fusarium austroamericanum	GO:0016787;GO:0140096: hydrolase activity;catalytic activity, acting on a protein [Molecular Function;Molecular Function]	IPR000073: Alpha/beta hydrolase fold-1; IPR016812: Protein phosphatase methylesterase, eukaryotic; IPR029058: Alpha/Beta hydrolase fold
612	g612.t1	160	hypothetical protein FGSG_00588 [Fusarium graminearum PH-1]	XP_011316275	7.7E-94	83.46%	Fusarium graminearum PH-1/Fusarium graminearum PH-1/Fusarium graminearum/Fusarium austroamericanum/Fusarium graminearum PH-1/Fusarium graminearum/Fusarium graminearum	GO:0005576;GO:0005886: extracellular region;plasma membrane [Cellular Component;Cellular Component]	IPR008427: Extracellular membrane protein, CFEM domain; IPR051735: CFEM domain-containing protein
613	g613.t1	887	unnamed protein product [Fusarium graminearum]	CAF3550272	0.0E0	93.40%	Fusarium graminearum/Fusarium graminearum/Fusarium graminearum/Fusarium graminearum/Fusarium graminearum	GO:0005975;GO:0006091;GO:0016491;GO:0016853;GO:0055086;GO:0140096;GO:1901135: carbohydrate metabolic process;generation of precursor metabolites and energy;oxidoreductase activity;isomerase activity;nucleobase-containing small molecule metabolic process;catalytic activity, acting on a protein;carbohydrate derivative metabolic process [Biological Process;Biological Process;Molecular Function;Molecular Function;Biological Process;Molecular Function;Biological Process]	IPR000056: Ribulose-phosphate 3-epimerase-like; IPR005123: Oxoglutarate/iron-dependent dioxygenase domain; IPR006620: Prolyl 4-hydroxylase, alpha subunit; IPR011060: Ribulose-phosphate binding barrel; IPR013785: Aldolase-type TIM barrel; IPR019601: Oxoglutarate/iron-dependent oxygenase, C-terminal degradation domain; IPR026019: Ribulose-phosphate 3-epimerase; IPR039558: Prolyl 3,4-dihydroxylase TPA1/OFD1, N-terminal domain; IPR043044: TPA1/Ofd1, C-terminal; IPR051842: Ribosomal subunit uS12 prolyl hydroxylase
614	g614.t1	403	hypothetical protein FAUST_3907 [Fusarium austroamericanum]	KAF5241225	2.5E-284	97.07%	Fusarium austroamericanum	NA	NA
615	g615.t1	942	hypothetical protein HG531_002188 [Fusarium graminearum]	KAI6761635	0.0E0	95.64%	Fusarium graminearum/Fusarium graminearum	GO:0005634;GO:0005694;GO:0006281: nucleus;chromosome;DNA repair [Cellular Component;Cellular Component;Biological Process]	IPR003892: Ubiquitin system component CUE; IPR009060: UBA-like superfamily; IPR041803: RNA polymerase II degradation factor 1, CUE domain; IPR051833: Transcription-coupled DNA damage response regulator-like
616	g616.t1	589	hypothetical protein FAUST_3905 [Fusarium austroamericanum]	KAF5241223	0.0E0	97.98%	Fusarium austroamericanum	GO:0005215;GO:0055085: transporter activity;transmembrane transport [Molecular Function;Biological Process]	IPR011701: Major facilitator superfamily; IPR020846: Major facilitator superfamily domain; IPR036259: MFS transporter superfamily
617	g617.t1	282	hypothetical protein FAUST_3904 [Fusarium austroamericanum]	KAF5241222	7.4E-200	95.63%	Fusarium austroamericanum	GO:0005739;GO:0005811;GO:0005886;GO:0006629;GO:1901135: mitochondrion;lipid droplet;plasma membrane;lipid metabolic process;carbohydrate derivative metabolic process [Cellular Component;Cellular Component;Cellular Component;Biological Process;Biological Process]	IPR051276: Saccharopine dehydrogenase-like oxidoreductase
618	g618.t1	1443	hypothetical protein FAUST_3903 [Fusarium austroamericanum]	KAF5241221	0.0E0	99.13%	Fusarium austroamericanum	GO:0005215;GO:0005794;GO:0005886;GO:0016192;GO:0016787;GO:0061024;GO:0140657: transporter activity;Golgi apparatus;plasma membrane;vesicle-mediated transport;hydrolase activity;membrane organization;ATP-dependent activity [Molecular Function;Cellular Component;Cellular Component;Biological Process;Molecular Function;Biological Process;Molecular Function]	IPR001757: P-type ATPase; IPR006539: P-type ATPase, subfamily IV; IPR008250: P-type ATPase, A domain superfamily; IPR018303: P-type ATPase, phosphorylation site; IPR023214: HAD superfamily; IPR023298: P-type ATPase, transmembrane domain superfamily; IPR023299: P-type ATPase, cytoplasmic domain N; IPR032630: P-type ATPase, C-terminal; IPR032631: P-type ATPase, N-terminal; IPR036412: HAD-like superfamily
619	g619.t1	451	hypothetical protein FG05_00596 [Fusarium graminearum]	EYB25653	0.0E0	96.42%	Fusarium graminearum/Fusarium austroamericanum/Fusarium graminearum/Fusarium graminearum/Fusarium graminearum	GO:0006520;GO:0016787: amino acid metabolic process;hydrolase activity [Biological Process;Molecular Function]	IPR004550: L-asparaginase, type II; IPR006034: Asparaginase/glutaminase-like; IPR020827: Asparaginase/glutaminase, active site 1; IPR027473: L-asparaginase, C-terminal; IPR027474: L-asparaginase, N-terminal; IPR027475: Asparaginase/glutaminase, active site 2; IPR036152: Asparaginase/glutaminase-like superfamily; IPR037152: L-asparaginase, N-terminal domain superfamily; IPR040919: Asparaginase/glutaminase, C-terminal
620	g620.t1	348	hypothetical protein FGSG_00597 [Fusarium graminearum PH-1]	XP_011316285	3.2E-250	95.84%	Fusarium graminearum PH-1/Fusarium graminearum/Fusarium austroamericanum/Fusarium graminearum PH-1/Fusarium graminearum/Fusarium graminearum	GO:0005634;GO:0060090;GO:0065003;GO:0140223: nucleus;molecular adaptor activity;protein-containing complex assembly;general transcription initiation factor activity [Cellular Component;Molecular Function;Biological Process;Molecular Function]	IPR000812: Transcription factor TFIIB; IPR013137: Zinc finger, TFIIB-type; IPR013150: Transcription factor TFIIB, cyclin-like domain; IPR013763: Cyclin-like domain; IPR023486: Transcription factor TFIIB, conserved site; IPR036915: Cyclin-like superfamily
621	g621.t1	411	hypothetical protein FGSG_00598 [Fusarium graminearum PH-1]	XP_011316286	2.6E-297	99.15%	Fusarium graminearum PH-1/Fusarium graminearum/Fusarium austroamericanum/Fusarium graminearum PH-1/Fusarium graminearum/Fusarium graminearum	GO:0005829;GO:0006520;GO:0016740: cytosol;amino acid metabolic process;transferase activity [Cellular Component;Biological Process;Molecular Function]	IPR000312: Glycosyl transferase, family 3; IPR005940: Anthranilate phosphoribosyl transferase; IPR017459: Glycosyl transferase family 3, N-terminal domain; IPR035902: Nucleoside phosphorylase/phosphoribosyltransferase catalytic domain superfamily; IPR036320: Glycosyl transferase family 3, N-terminal domain superfamily
622	g622.t1	162	hypothetical protein FAUST_3899 [Fusarium austroamericanum]	KAF5241217	4.5E-103	88.99%	Fusarium austroamericanum	NA	NA
623	g623.t1	398	hypothetical protein HG531_002178 [Fusarium graminearum]	KAI6761625	1.1E-296	99.20%	Fusarium graminearum	GO:0005739;GO:0016740: mitochondrion;transferase activity [Cellular Component;Molecular Function]	IPR003673: CoA-transferase family III; IPR023606: CoA-transferase family III domain 1 superfamily; IPR044855: CoA-transferase family III domain 3 superfamily; IPR050483: CoA-transferase III domain-containing protein
624	g624.t1	415	hypothetical protein FAUST_3897 [Fusarium austroamericanum]	KAF5241215	3.4E-295	89.79%	Fusarium austroamericanum	GO:0008270: zinc ion binding [Molecular Function]	IPR001965: Zinc finger, PHD-type; IPR011011: Zinc finger, FYVE/PHD-type; IPR013083: Zinc finger, RING/FYVE/PHD-type
625	g625.t1	305	hypothetical protein FCULG_00003236 [Fusarium culmorum]	PTD12599	5.3E-216	96.77%	Fusarium culmorum/Fusarium culmorum	NA	NA
626	g626.t1	241	hypothetical protein FAUST_3895 [Fusarium austroamericanum]	KAF5241213	1.1E-169	96.22%	Fusarium austroamericanum	GO:0016020: membrane [Cellular Component]	NA
627	g627.t1	540	hypothetical protein FGSG_00604 [Fusarium graminearum PH-1]	XP_011316292	0.0E0	96.20%	Fusarium graminearum PH-1/Fusarium graminearum/Fusarium graminearum PH-1/Fusarium graminearum/Fusarium graminearum/Fusarium graminearum	GO:0016874: ligase activity [Molecular Function]	IPR001962: Asparagine synthase; IPR014729: Rossmann-like alpha/beta/alpha sandwich fold; IPR017932: Glutamine amidotransferase type 2 domain; IPR029055: Nucleophile aminohydrolases, N-terminal; IPR051857: Asparagine synthetase domain-containing protein
628	g628.t1	742	hypothetical protein FAUST_3893 [Fusarium austroamericanum]	KAF5241211	0.0E0	96.36%	Fusarium austroamericanum	GO:0003677;GO:0005634;GO:0006355: DNA binding;nucleus;regulation of DNA-templated transcription [Molecular Function;Cellular Component;Biological Process]	IPR013087: Zinc finger C2H2-type; IPR051061: Zinc finger transcriptional regulators
629	g629.t1	336	hypothetical protein FGRA07_07118 [Fusarium graminearum]	PCD18481	3.9E-139	85.11%	Fusarium graminearum	NA	NA
630	g630.t1	277	hypothetical protein FAUST_3891 [Fusarium austroamericanum]	KAF5241209	4.5E-178	72.45%	Fusarium austroamericanum	NA	NA
631	g631.t1	408	hypothetical protein FAUST_3890 [Fusarium austroamericanum]	KAF5241208	2.9E-306	98.25%	Fusarium austroamericanum	GO:0016740: transferase activity [Molecular Function]	IPR021047: Mannosyltransferase 1, CMT1
632	g632.t1	770	hypothetical protein FAUST_3889 [Fusarium austroamericanum]	KAF5241207	0.0E0	98.82%	Fusarium austroamericanum	GO:0005783;GO:0009101;GO:0016740;GO:0140096: endoplasmic reticulum;glycoprotein biosynthetic process;transferase activity;catalytic activity, acting on a protein [Cellular Component;Biological Process;Molecular Function;Molecular Function]	IPR003342: ArnT-like, N-terminal domain; IPR016093: MIR motif; IPR027005: O-mannosyl-transferase-like; IPR032421: Protein O-mannosyl-transferase, C-terminal four TM domain; IPR036300: Mir domain superfamily
633	g633.t1	125	hypothetical protein FAUST_3888 [Fusarium austroamericanum]	KAF5241206	4.5E-83	99.88%	Fusarium austroamericanum	GO:0005739;GO:0005829;GO:0016787: mitochondrion;cytosol;hydrolase activity [Cellular Component;Cellular Component;Molecular Function]	IPR006056: RidA family; IPR006175: YjgF/YER057c/UK114 family; IPR019897: RidA, conserved site; IPR035959: RutC-like superfamily
634	g634.t1	363	hypothetical protein FAUST_3887 [Fusarium austroamericanum]	KAF5241205	4.5E-269	98.39%	Fusarium austroamericanum	GO:0005856;GO:0007010;GO:0008092: cytoskeleton;cytoskeleton organization;cytoskeletal protein binding [Cellular Component;Biological Process;Molecular Function]	IPR001680: WD40 repeat; IPR015943: WD40/YVTN repeat-like-containing domain superfamily; IPR017383: Actin-related protein 2/3 complex subunit 1; IPR036322: WD40-repeat-containing domain superfamily
635	g635.t1	202	hypothetical protein FGSG_11793 [Fusarium graminearum PH-1]	XP_011316301	4.1E-130	97.60%	Fusarium graminearum PH-1/Fusarium graminearum/Fusarium culmorum/Fusarium graminearum PH-1/Fusarium graminearum/Fusarium graminearum	GO:0003723;GO:0005730: RNA binding;nucleolus [Molecular Function;Cellular Component]	IPR000504: RNA recognition motif domain; IPR012677: Nucleotide-binding alpha-beta plait domain superfamily; IPR035979: RNA-binding domain superfamily; IPR050441: RNA-binding motif
636	g636.t1	206	hypothetical protein FAUST_3885 [Fusarium austroamericanum]	KAF5241203	1.2E-149	95.70%	Fusarium austroamericanum/Fusarium graminearum/Fusarium graminearum/Fusarium graminearum/Fusarium graminearum	GO:0005829;GO:0006914;GO:0016740;GO:0140096: cytosol;autophagy;transferase activity;catalytic activity, acting on a protein [Cellular Component;Biological Process;Molecular Function;Molecular Function]	IPR007135: Ubiquitin-like-conjugating enzyme Atg3/Atg10
637	g637.t1	652	hypothetical protein FAUST_3884 [Fusarium austroamericanum]	KAF5241202	0.0E0	98.53%	Fusarium austroamericanum	GO:0005783;GO:0005975;GO:0016787;GO:0030163: endoplasmic reticulum;carbohydrate metabolic process;hydrolase activity;protein catabolic process [Cellular Component;Biological Process;Molecular Function;Biological Process]	IPR001382: Glycoside hydrolase family 47; IPR012341: Six-hairpin glycosidase-like superfamily; IPR036026: Seven-hairpin glycosidases; IPR050749: Glycosyl Hydrolase Family 47
638	g638.t1	603	hypothetical protein FAUST_3883 [Fusarium austroamericanum]	KAF5241201	0.0E0	98.42%	Fusarium austroamericanum	GO:0005215;GO:0005886;GO:0055085: transporter activity;plasma membrane;transmembrane transport [Molecular Function;Cellular Component;Biological Process]	IPR004762: Amino acid permease, fungi; IPR004840: Amino acid permease, conserved site; IPR004841: Amino acid permease/ SLC12A domain; IPR050524: Amino Acid-Polyamine-Organocation Superfamily YAT
639	g639.t1	705	hypothetical protein FAUST_3882 [Fusarium austroamericanum]	KAF5241200	0.0E0	93.55%	Fusarium austroamericanum	NA	IPR032710: NTF2-like domain superfamily
640	g640.t1	1551	hypothetical protein FAUST_3881 [Fusarium austroamericanum]	KAF5241199	0.0E0	97.47%	Fusarium austroamericanum	GO:0005794;GO:0005829;GO:0006886;GO:0016192;GO:0016787;GO:0140096: Golgi apparatus;cytosol;intracellular protein transport;vesicle-mediated transport;hydrolase activity;catalytic activity, acting on a protein [Cellular Component;Cellular Component;Biological Process;Biological Process;Molecular Function;Molecular Function]	IPR006581: VPS10; IPR015943: WD40/YVTN repeat-like-containing domain superfamily; IPR031777: Sortilin, C-terminal; IPR031778: Sortilin, N-terminal; IPR050310: VPS10-related sortilin family receptors
641	g641.t1	783	hypothetical protein FAUST_3880 [Fusarium austroamericanum]	KAF5241198	0.0E0	94.36%	Fusarium austroamericanum	NA	NA
642	g642.t1	946	hypothetical protein FAUST_3879 [Fusarium austroamericanum]	KAF5241197	0.0E0	97.98%	Fusarium austroamericanum	GO:0005634;GO:0006355: nucleus;regulation of DNA-templated transcription [Cellular Component;Biological Process]	IPR021665: Mediator complex, subunit Med16, N-terminal; IPR048338: Mediator complex, subunit Med16; IPR048339: Mediator complex subunit 16, C-terminal
643	g643.t1	1166	hypothetical protein FAUST_3878 [Fusarium austroamericanum]	KAF5241196	0.0E0	95.98%	Fusarium austroamericanum	GO:0005694;GO:0007059;GO:0140014: chromosome;chromosome segregation;mitotic nuclear division [Cellular Component;Biological Process;Biological Process]	IPR056023: Domain of unknown function DUF7603
644	g644.t1	370	unnamed protein product [Fusarium graminearum]	CAG2003909	4.5E-236	82.00%	Fusarium graminearum/Fusarium graminearum	NA	NA
645	g645.t1	502	hypothetical protein FPSE5266_06416 [Fusarium pseudograminearum]	KAF0645682	0.0E0	99.20%	Fusarium pseudograminearum/Fusarium austroamericanum/Fusarium graminearum/Fusarium pseudograminearum	GO:0005215;GO:0005886;GO:0055085: transporter activity;plasma membrane;transmembrane transport [Molecular Function;Cellular Component;Biological Process]	IPR001905: Ammonium transporter; IPR002229: Blood group Rhesus C/E/D polypeptide; IPR018047: Ammonium transporter, conserved site; IPR024041: Ammonium transporter AmtB-like domain; IPR029020: Ammonium/urea transporter
646	g646.t1	810	hypothetical protein FAUST_2542 [Fusarium austroamericanum]	KAF5244190	0.0E0	94.18%	Fusarium austroamericanum	GO:0003677;GO:0005634;GO:0006260;GO:0006281;GO:0016740;GO:0016829;GO:0140097: DNA binding;nucleus;DNA replication;DNA repair;transferase activity;lyase activity;catalytic activity, acting on DNA [Molecular Function;Cellular Component;Biological Process;Biological Process;Molecular Function;Molecular Function;Molecular Function]	IPR001357: BRCT domain; IPR002008: DNA polymerase family X, beta-like; IPR002054: DNA-directed DNA polymerase X; IPR010996: Crossover junction endonuclease MUS81-like, HHH domain; IPR018944: DNA polymerase lambda, fingers domain; IPR019843: DNA polymerase family X, binding site; IPR022312: DNA polymerase family X; IPR027421: DNA polymerase lambda lyase domain superfamily; IPR028207: DNA polymerase beta, palm domain; IPR029398: DNA polymerase beta, thumb domain; IPR036420: BRCT domain superfamily; IPR037160: DNA polymerase, thumb domain superfamily; IPR043519: Nucleotidyltransferase superfamily
647	g647.t1	227	hypothetical protein FGSG_00622 [Fusarium graminearum PH-1]	XP_011316313	2.5E-159	97.06%	Fusarium graminearum PH-1/Fusarium graminearum/Fusarium pseudograminearum/Fusarium graminearum PH-1/Fusarium graminearum/Fusarium graminearum	GO:0005777: peroxisome [Cellular Component]	IPR019531: Peroxisomal membrane protein 4
648	g648.t1	420	hypothetical protein FAUST_2540 [Fusarium austroamericanum]	KAF5244188	1.9E-292	98.35%	Fusarium austroamericanum	GO:0005634;GO:0005829: nucleus;cytosol [Cellular Component;Cellular Component]	IPR000717: Proteasome component (PCI) domain; IPR036388: Winged helix-like DNA-binding domain superfamily; IPR036390: Winged helix DNA-binding domain superfamily; IPR040134: 26S Proteasome non-ATPase regulatory subunit 12/COP9 signalosome complex subunit 4; IPR054559: PSMD12/CSN4-like, N-terminal
649	g649.t1	300	hypothetical protein FAUST_2539 [Fusarium austroamericanum]	KAF5244187	3.0E-192	85.71%	Fusarium austroamericanum	NA	NA
650	g650.t1	753	hypothetical protein FAUST_2538 [Fusarium austroamericanum]	KAF5244186	0.0E0	96.36%	Fusarium austroamericanum	GO:0003677;GO:0005634;GO:0006355;GO:0140110: DNA binding;nucleus;regulation of DNA-templated transcription;transcription regulator activity [Molecular Function;Cellular Component;Biological Process;Molecular Function]	IPR001138: Zn(2)Cys(6) fungal-type DNA-binding domain; IPR007219: Xylanolytic transcriptional activator, regulatory domain; IPR036864: Zn(2)-C6 fungal-type DNA-binding domain superfamily; IPR051430: Fungal Transcription Factors for Environmental Response
651	g651.t1	442	hypothetical protein FAUST_2537 [Fusarium austroamericanum]	KAF5244185	0.0E0	89.44%	Fusarium austroamericanum	GO:0005634;GO:0005694;GO:0006281;GO:0006310;GO:0016787;GO:0016853;GO:0140097;GO:0140657: nucleus;chromosome;DNA repair;DNA recombination;hydrolase activity;isomerase activity;catalytic activity, acting on DNA;ATP-dependent activity [Cellular Component;Cellular Component;Biological Process;Biological Process;Molecular Function;Molecular Function;Molecular Function;Molecular Function]	IPR001650: Helicase, C-terminal domain-like; IPR004589: DNA helicase, ATP-dependent, RecQ type; IPR011545: DEAD/DEAH-box helicase domain; IPR014001: Helicase superfamily 1/2, ATP-binding domain; IPR027417: P-loop containing nucleoside triphosphate hydrolase
652	g652.t1	979	hypothetical protein FAUST_2536 [Fusarium austroamericanum]	KAF5244184	0.0E0	97.05%	Fusarium austroamericanum	GO:0005737: cytoplasm [Cellular Component]	IPR001611: Leucine-rich repeat; IPR003591: Leucine-rich repeat, typical subtype; IPR019487: RAM signalling pathway, SOG2; IPR032675: Leucine-rich repeat domain superfamily; IPR050216: Leucine-rich repeat domain-containing protein; IPR055414: Disease resistance R13L4/SHOC-2-like, LRR domain
653	g653.t1	270	hypothetical protein SNK03_000730 [Fusarium graminearum]	WXC54745	2.1E-145	92.50%	Fusarium graminearum	GO:0016192: vesicle-mediated transport [Biological Process]	IPR009395: Biogenesis of lysosome-related organelles complex 1 subunit 1
654	g654.t1	308	hypothetical protein FGSG_00629 [Fusarium graminearum PH-1]	XP_011316320	1.4E-224	97.53%	Fusarium graminearum PH-1/Fusarium graminearum/Fusarium austroamericanum/Fusarium graminearum PH-1/Fusarium graminearum/Fusarium graminearum	GO:0006629;GO:0016491: lipid metabolic process;oxidoreductase activity [Biological Process;Molecular Function]	IPR001104: 3-oxo-5-alpha-steroid 4-dehydrogenase, C-terminal; IPR039357: 3-oxo-5-alpha-steroid 4-dehydrogenase/very-long-chain enoyl-CoA reductase
655	g655.t1	782	hypothetical protein FAUST_2533 [Fusarium austroamericanum]	KAF5244181	0.0E0	87.56%	Fusarium austroamericanum	GO:0005198;GO:0005840: structural molecule activity;ribosome [Molecular Function;Cellular Component]	NA
656	g656.t1	206	hypothetical protein FPSE_06405 [Fusarium pseudograminearum CS3096]	XP_009257798	5.4E-137	99.37%	Fusarium pseudograminearum CS3096/Fusarium graminearum PH-1/Fusarium graminearum/Fusarium austroamericanum/Fusarium culmorum/Fusarium pseudograminearum/Fusarium pseudograminearum CS3096	GO:0005198;GO:0005840: structural molecule activity;ribosome [Molecular Function;Cellular Component]	IPR001047: Small ribosomal subunit protein eS8; IPR022309: Ribosomal protein eS8/ribosomal biogenesis NSA2; IPR042563: Small ribosomal subunit protein eS8 subdomain, eukaryota
657	g657.t1	1009	hypothetical protein FAUST_2531 [Fusarium austroamericanum]	KAF5244179	0.0E0	93.68%	Fusarium austroamericanum	GO:0098772: molecular function regulator activity [Molecular Function]	IPR000195: Rab-GAP-TBC domain; IPR035969: Rab-GAP-TBC domain superfamily; IPR050302: Rab GTPase-activating TBC domain-containing protein
658	g658.t1	3991	hypothetical protein FAUST_2530 [Fusarium austroamericanum]	KAF5244178	0.0E0	98.13%	Fusarium austroamericanum	GO:0005634;GO:0016740;GO:0016874;GO:0030163;GO:0140096: nucleus;transferase activity;ligase activity;protein catabolic process;catalytic activity, acting on a protein [Cellular Component;Molecular Function;Molecular Function;Biological Process;Molecular Function]	IPR000569: HECT domain; IPR010309: E3 ubiquitin ligase, domain of unknown function DUF908; IPR010314: E3 ubiquitin ligase, domain of unknown function DUF913; IPR025527: HUWE1/REV1, ubiquitin-binding motif; IPR035983: HECT, E3 ligase catalytic domain; IPR050409: E3 ubiquitin-protein ligase
659	g659.t1	239	hypothetical protein FPSE_06402 [Fusarium pseudograminearum CS3096]	XP_009257795	4.9E-163	99.41%	Fusarium pseudograminearum CS3096/Fusarium graminearum PH-1/Fusarium graminearum/Fusarium pseudograminearum/Fusarium austroamericanum/Fusarium culmorum/Fusarium pseudograminearum CS3096	GO:0005198;GO:0005840: structural molecule activity;ribosome [Molecular Function;Cellular Component]	IPR001377: Small ribosomal subunit protein eS6; IPR014401: Small ribosomal subunit protein eS6-like; IPR018282: Small ribosomal subunit protein eS6, conserved site
660	g660.t1	146	hypothetical protein FGSG_00635 [Fusarium graminearum PH-1]	XP_011316327	5.8E-96	96.19%	Fusarium graminearum PH-1/Fusarium graminearum/Fusarium austroamericanum/Fusarium graminearum PH-1/Fusarium graminearum/Fusarium graminearum	GO:0003677;GO:0005634;GO:0005694;GO:0006260: DNA binding;nucleus;chromosome;DNA replication [Molecular Function;Cellular Component;Cellular Component;Biological Process]	IPR018607: Chromosome transmission fidelity protein 8
661	g661.t1	462	hypothetical protein FAUST_2527 [Fusarium austroamericanum]	KAF5244175	0.0E0	98.73%	Fusarium austroamericanum	GO:0016740: transferase activity [Molecular Function]	IPR016435: Diphthamide synthesis DPH1/DPH2; IPR042263: Diphthamide synthesis DPH1/DPH2, domain 1; IPR042264: Diphthamide synthesis DPH1/DPH2, domain 2; IPR042265: Diphthamide synthesis DPH1/DPH2, domain 3
662	g662.t1	1394	unnamed protein product [Fusarium graminearum]	CAF3581866	0.0E0	99.68%	Fusarium graminearum/Fusarium graminearum	GO:0003824;GO:0005215;GO:0055085;GO:0055086;GO:0140657;GO:1901135: catalytic activity;transporter activity;transmembrane transport;nucleobase-containing small molecule metabolic process;ATP-dependent activity;carbohydrate derivative metabolic process [Molecular Function;Molecular Function;Biological Process;Biological Process;Molecular Function;Biological Process]	IPR000194: ATPase, F1/V1/A1 complex, alpha/beta subunit, nucleotide-binding domain; IPR004100: ATPase, F1/V1/A1 complex, alpha/beta subunit, N-terminal domain; IPR005723: ATPase, V1 complex, subunit B; IPR020003: ATPase, alpha/beta subunit, nucleotide-binding domain, active site; IPR022879: V-type ATP synthase regulatory subunit B/beta; IPR027417: P-loop containing nucleoside triphosphate hydrolase; IPR055190: ATP synthase A/B type, C-terminal domain
663	g663.t1	873	hypothetical protein FAUST_2525 [Fusarium austroamericanum]	KAF5244173	0.0E0	92.74%	Fusarium austroamericanum	GO:0005198;GO:0005856;GO:0007010;GO:0016787: structural molecule activity;cytoskeleton;cytoskeleton organization;hydrolase activity [Molecular Function;Cellular Component;Biological Process;Molecular Function]	IPR000217: Tubulin; IPR000891: Pyruvate carboxyltransferase; IPR002452: Alpha tubulin; IPR003008: Tubulin/FtsZ, GTPase domain; IPR008280: Tubulin/FtsZ, C-terminal; IPR013785: Aldolase-type TIM barrel; IPR017975: Tubulin, conserved site; IPR018316: Tubulin/FtsZ, 2-layer sandwich domain; IPR023123: Tubulin, C-terminal; IPR036525: Tubulin/FtsZ, GTPase domain superfamily; IPR037103: Tubulin/FtsZ-like, C-terminal domain
664	g664.t1	242	hypothetical protein HG531_002125 [Fusarium graminearum]	KAI6761572	2.3E-158	94.88%	Fusarium graminearum/Fusarium graminearum/Fusarium graminearum/Fusarium graminearum/Fusarium graminearum	GO:0005783;GO:0006629;GO:0016740;GO:0051604;GO:1901135: endoplasmic reticulum;lipid metabolic process;transferase activity;protein maturation;carbohydrate derivative metabolic process [Cellular Component;Biological Process;Molecular Function;Biological Process;Biological Process]	IPR019433: GPI-Mannosyltransferase II co-activator, Pga1
665	g665.t1	535	hypothetical protein HG531_002123 [Fusarium graminearum]	KAI6761570	3.5E-205	80.49%	Fusarium graminearum	NA	IPR001202: WW domain; IPR036020: WW domain superfamily
666	g666.t1	465	hypothetical protein FCULG_00003278 [Fusarium culmorum]	PTD12763	2.3E-265	86.84%	Fusarium culmorum	NA	NA
667	g667.t1	923	hypothetical protein HYE67_008581 [Fusarium culmorum]	QPC66350	0.0E0	96.18%	Fusarium culmorum	GO:0003723;GO:0043226: RNA binding;organelle [Molecular Function;Cellular Component]	IPR009604: LsmAD domain; IPR045117: Ataxin2-like
668	g668.t1	454	hypothetical protein FGSG_00644 [Fusarium graminearum PH-1]	XP_011316336	4.8E-301	99.27%	Fusarium graminearum PH-1/Fusarium graminearum/Fusarium graminearum PH-1/Fusarium graminearum/Fusarium graminearum/Fusarium graminearum	GO:0005739: mitochondrion [Cellular Component]	IPR007863: Peptidase M16, C-terminal; IPR011249: Metalloenzyme, LuxS/M16 peptidase-like; IPR011765: Peptidase M16, N-terminal; IPR050361: Mitochondrial Processing Peptidase/Ubiquinol-cytochrome c Reductase Complex
669	g669.t1	598	hypothetical protein HG531_002116 [Fusarium graminearum]	KAI6761563	0.0E0	93.39%	Fusarium graminearum	GO:0003677;GO:0005634;GO:0006351: DNA binding;nucleus;DNA-templated transcription [Molecular Function;Cellular Component;Biological Process]	IPR008806: RNA polymerase III Rpc82, C -terminal; IPR036388: Winged helix-like DNA-binding domain superfamily; IPR039748: DNA-directed RNA polymerase III subunit RPC3; IPR055207: DNA-directed RNA polymerase III subunit RPC3, winged-helix domain
670	g670.t1	309	hypothetical protein FAUST_2518 [Fusarium austroamericanum]	KAF5244166	5.3E-218	96.25%	Fusarium austroamericanum/Fusarium graminearum/Fusarium graminearum/Fusarium graminearum/Fusarium graminearum	GO:0005215;GO:0005739;GO:0055085: transporter activity;mitochondrion;transmembrane transport [Molecular Function;Cellular Component;Biological Process]	IPR018108: Mitochondrial carrier protein, transmembrane region; IPR023395: Mitochondrial carrier protein domain superfamily; IPR053042: Mitochondrial GTP/GDP Carrier
671	g671.t1	2413	hypothetical protein FAUST_2517 [Fusarium austroamericanum]	KAF5244165	0.0E0	98.72%	Fusarium austroamericanum	NA	NA
672	g672.t1	91	hypothetical protein FAUST_2516 [Fusarium austroamericanum]	KAF5244164	7.2E-55	97.75%	Fusarium austroamericanum	GO:0005634;GO:0005694;GO:0005856;GO:0007059;GO:0008092: nucleus;chromosome;cytoskeleton;chromosome segregation;cytoskeletal protein binding [Cellular Component;Cellular Component;Cellular Component;Biological Process;Molecular Function]	IPR013965: DASH complex subunit Dad3
673	g673.t1	536	unnamed protein product, partial [Fusarium graminearum]	CAF3449218	0.0E0	99.28%	Fusarium graminearum/Fusarium graminearum	GO:0003723;GO:0005198;GO:0005840: RNA binding;structural molecule activity;ribosome [Molecular Function;Molecular Function;Cellular Component]	IPR000851: Small ribosomal subunit protein uS5; IPR005324: Small ribosomal subunit protein uS5, C-terminal; IPR013810: Small ribosomal subunit protein uS5, N-terminal; IPR014721: Small ribosomal subunit protein uS5 domain 2-type fold, subgroup; IPR020568: Ribosomal protein uS5 domain 2-type superfamily
674	g674.t1	79	hypothetical protein FPSE_04721 [Fusarium pseudograminearum CS3096]	XP_009256114	2.8E-42	95.02%	Fusarium pseudograminearum CS3096/Fusarium graminearum/Fusarium pseudograminearum/Fusarium austroamericanum/Fusarium culmorum/Fusarium pseudograminearum CS3096	GO:0016020: membrane [Cellular Component]	NA
675	g675.t1	1313	unnamed protein product [Fusarium graminearum]	CAF3449193	0.0E0	89.35%	Fusarium graminearum/Fusarium graminearum/Fusarium graminearum	GO:0005886;GO:0023052;GO:0098772: plasma membrane;signaling;molecular function regulator activity [Cellular Component;Biological Process;Molecular Function]	IPR000651: Ras-like guanine nucleotide exchange factor, N-terminal; IPR001895: Ras guanine-nucleotide exchange factors catalytic domain; IPR008937: Ras-like guanine nucleotide exchange factor; IPR023578: Ras guanine nucleotide exchange factor domain superfamily; IPR027417: P-loop containing nucleoside triphosphate hydrolase; IPR036964: Ras guanine-nucleotide exchange factor, catalytic domain superfamily
676	g676.t1	432	hypothetical protein FAUST_2512 [Fusarium austroamericanum]	KAF5244160	4.3E-302	91.20%	Fusarium austroamericanum	NA	NA
677	g677.t1	242	hypothetical protein FAUST_2511 [Fusarium austroamericanum]	KAF5244159	9.4E-158	90.57%	Fusarium austroamericanum	GO:0005634;GO:0042254;GO:0065003: nucleus;ribosome biogenesis;protein-containing complex assembly [Cellular Component;Biological Process;Biological Process]	IPR007529: Zinc finger, HIT-type; IPR051639: Box C/D snoRNA
678	g678.t1	304	hypothetical protein FAUST_2510 [Fusarium austroamericanum]	KAF5244158	2.0E-206	98.53%	Fusarium austroamericanum	GO:0005739: mitochondrion [Cellular Component]	IPR001075: NIF system FeS cluster assembly, NifU, C-terminal; IPR014824: Scaffold protein Nfu/NifU, N-terminal; IPR034904: Fe-S cluster assembly domain superfamily; IPR036498: Scaffold protein Nfu/NifU, N-terminal domain superfamily
679	g679.t1	375	hypothetical protein FPSE_04716 [Fusarium pseudograminearum CS3096]	XP_009256109	2.3E-275	99.07%	Fusarium pseudograminearum CS3096/Fusarium graminearum/Fusarium pseudograminearum/Fusarium austroamericanum/Fusarium pseudograminearum CS3096/Fusarium graminearum	GO:0005975;GO:0016491: carbohydrate metabolic process;oxidoreductase activity [Biological Process;Molecular Function]	IPR011032: GroES-like superfamily; IPR013149: Alcohol dehydrogenase-like, C-terminal; IPR013154: Alcohol dehydrogenase-like, N-terminal; IPR036291: NAD(P)-binding domain superfamily; IPR045306: Sorbitol dehydrogenase-like
680	g680.t1	189	hypothetical protein FAUST_2508 [Fusarium austroamericanum]	KAF5244156	7.1E-120	95.15%	Fusarium austroamericanum/Fusarium graminearum/Fusarium graminearum/Fusarium graminearum/Fusarium graminearum	GO:0005215;GO:0005739;GO:0055085;GO:0055086;GO:1901135: transporter activity;mitochondrion;transmembrane transport;nucleobase-containing small molecule metabolic process;carbohydrate derivative metabolic process [Molecular Function;Cellular Component;Biological Process;Biological Process;Biological Process]	IPR006808: ATP synthase F0 complex subunit G, mitochondrial
681	g681.t1	266	hypothetical protein FAUST_2507 [Fusarium austroamericanum]	KAF5244155	1.1E-204	83.70%	Fusarium austroamericanum/Fusarium graminearum/Fusarium graminearum/Fusarium graminearum/Fusarium graminearum	GO:0005654;GO:0006351;GO:0016740;GO:0048856: nucleoplasm;DNA-templated transcription;transferase activity;anatomical structure development [Cellular Component;Biological Process;Molecular Function;Biological Process]	IPR029063: S-adenosyl-L-methionine-dependent methyltransferase superfamily
682	g682.t1	412	hypothetical protein FAUST_2506 [Fusarium austroamericanum]	KAF5244154	5.2E-217	96.73%	Fusarium austroamericanum	GO:0005654;GO:0006351: nucleoplasm;DNA-templated transcription [Cellular Component;Biological Process]	IPR004855: Transcription factor IIA, alpha/beta subunit; IPR009088: Transcription factor IIA, beta-barrel
683	g683.t1	606	hypothetical protein FAUST_2505 [Fusarium austroamericanum]	KAF5244153	0.0E0	98.55%	Fusarium austroamericanum	GO:0005783;GO:0005975;GO:0016787;GO:0030163: endoplasmic reticulum;carbohydrate metabolic process;hydrolase activity;protein catabolic process [Cellular Component;Biological Process;Molecular Function;Biological Process]	IPR001382: Glycoside hydrolase family 47; IPR012341: Six-hairpin glycosidase-like superfamily; IPR036026: Seven-hairpin glycosidases; IPR050749: Glycosyl Hydrolase Family 47
684	g684.t1	597	WD repeat-containing protein slp1 [Fusarium graminearum PH-1]	XP_011316353	0.0E0	98.32%	Fusarium graminearum PH-1/Fusarium graminearum/Fusarium austroamericanum/Fusarium culmorum/Fusarium graminearum PH-1/Fusarium graminearum	GO:0005634;GO:0030163;GO:0098772: nucleus;protein catabolic process;molecular function regulator activity [Cellular Component;Biological Process;Molecular Function]	IPR001680: WD40 repeat; IPR015943: WD40/YVTN repeat-like-containing domain superfamily; IPR019775: WD40 repeat, conserved site; IPR033010: WD repeat Cdc20/Fizzy; IPR036322: WD40-repeat-containing domain superfamily; IPR056150: CDC20/Fizzy, WD40 domain
685	g685.t1	751	hypothetical protein FAUST_2503 [Fusarium austroamericanum]	KAF5244151	0.0E0	98.11%	Fusarium austroamericanum	GO:0005737: cytoplasm [Cellular Component]	IPR000210: BTB/POZ domain; IPR011333: SKP1/BTB/POZ domain superfamily; IPR015915: Kelch-type beta-propeller
686	g686.t1	699	hypothetical protein FAUST_2502 [Fusarium austroamericanum]	KAF5244150	0.0E0	93.25%	Fusarium austroamericanum	GO:0005634: nucleus [Cellular Component]	IPR013087: Zinc finger C2H2-type; IPR036236: Zinc finger C2H2 superfamily; IPR051580: Zinc finger and chromatin remodeling-associated protein
687	g687.t1	232	hypothetical protein FPSE_00635 [Fusarium pseudograminearum CS3096]	XP_009252030	2.5E-157	98.04%	Fusarium pseudograminearum CS3096/Fusarium graminearum PH-1/Fusarium graminearum/Fusarium pseudograminearum/Fusarium austroamericanum/Fusarium culmorum/Fusarium pseudograminearum CS3096	GO:0005739;GO:0007005;GO:0065003: mitochondrion;mitochondrion organization;protein-containing complex assembly [Cellular Component;Biological Process;Biological Process]	IPR007667: Hypoxia induced protein, domain; IPR040153: Respiratory supercomplex factor 2, mitochondrial
688	g688.t1	506	hypothetical protein FGSG_00664 [Fusarium graminearum PH-1]	XP_011316359	3.2E-256	95.45%	Fusarium graminearum PH-1/Fusarium graminearum/Fusarium graminearum PH-1/Fusarium graminearum/Fusarium graminearum/Fusarium graminearum	GO:0005737: cytoplasm [Cellular Component]	IPR006652: Kelch repeat type 1; IPR011043: Galactose oxidase/kelch, beta-propeller; IPR015915: Kelch-type beta-propeller
689	g689.t1	767	hypothetical protein FG05_00665 [Fusarium graminearum]	EYB24320	0.0E0	96.03%	Fusarium graminearum/Fusarium graminearum/Fusarium graminearum/Fusarium graminearum/Fusarium graminearum	GO:0003723;GO:0005634;GO:0006399;GO:0016071;GO:0016491;GO:0140098: RNA binding;nucleus;tRNA metabolic process;mRNA metabolic process;oxidoreductase activity;catalytic activity, acting on RNA [Molecular Function;Cellular Component;Biological Process;Biological Process;Molecular Function;Molecular Function]	IPR000571: Zinc finger, CCCH-type; IPR013785: Aldolase-type TIM barrel; IPR018517: tRNA-dihydrouridine synthase, conserved site; IPR035587: DUS-like, FMN-binding domain
690	g690.t1	409	hypothetical protein FGSG_00666 [Fusarium graminearum PH-1]	XP_011316361	9.6E-260	96.51%	Fusarium graminearum PH-1/Fusarium graminearum/Fusarium graminearum PH-1/Fusarium graminearum/Fusarium graminearum/Fusarium graminearum	GO:0005215;GO:0005777;GO:0006886;GO:0007031;GO:0055085;GO:0060090: transporter activity;peroxisome;intracellular protein transport;peroxisome organization;transmembrane transport;molecular adaptor activity [Molecular Function;Cellular Component;Biological Process;Biological Process;Biological Process;Molecular Function]	IPR001452: SH3 domain; IPR007223: Peroxin 13, N-terminal; IPR035463: Peroxin 13; IPR036028: SH3-like domain superfamily
691	g691.t1	710	hypothetical protein FGSG_00667 [Fusarium graminearum PH-1]	XP_011316362	0.0E0	97.31%	Fusarium graminearum PH-1/Fusarium graminearum/Fusarium austroamericanum/Fusarium graminearum PH-1/Fusarium graminearum/Fusarium graminearum	GO:0005634;GO:0006325;GO:0065003: nucleus;chromatin organization;protein-containing complex assembly [Cellular Component;Biological Process;Biological Process]	IPR001680: WD40 repeat; IPR015943: WD40/YVTN repeat-like-containing domain superfamily; IPR036322: WD40-repeat-containing domain superfamily; IPR045145: Chromatin assembly factor 1 subunit Cac2/CHAF1B/FAS2; IPR055410: CAF1B/HIR1, beta-propeller domain
692	g692.t1	1548	hypothetical protein FAUST_2496 [Fusarium austroamericanum]	KAF5244144	0.0E0	98.47%	Fusarium austroamericanum	GO:0005215;GO:0016787;GO:0055085;GO:0140657: transporter activity;hydrolase activity;transmembrane transport;ATP-dependent activity [Molecular Function;Molecular Function;Biological Process;Molecular Function]	IPR003439: ABC transporter-like, ATP-binding domain; IPR003593: AAA+ ATPase domain; IPR011527: ABC transporter type 1, transmembrane domain; IPR017871: ABC transporter-like, conserved site; IPR027417: P-loop containing nucleoside triphosphate hydrolase; IPR036640: ABC transporter type 1, transmembrane domain superfamily; IPR050173: ATP-binding cassette transporter C-like
693	g693.t1	306	hypothetical protein FGSG_00670 [Fusarium graminearum PH-1]	XP_011316366	1.1E-213	96.29%	Fusarium graminearum PH-1/Fusarium graminearum/Fusarium austroamericanum/Fusarium culmorum/Fusarium graminearum PH-1/Fusarium graminearum	NA	NA
694	g694.t1	194	hypothetical protein FAUST_2494 [Fusarium austroamericanum]	KAF5244142	3.1E-130	95.93%	Fusarium austroamericanum	GO:0005198;GO:0005829;GO:0005840: structural molecule activity;cytosol;ribosome [Molecular Function;Cellular Component;Cellular Component]	IPR000266: Small ribosomal subunit protein uS17; IPR012340: Nucleic acid-binding, OB-fold; IPR019979: Small ribosomal subunit protein uS17, conserved site; IPR028333: Small ribosomal subunit protein uS17, archaeal/eukaryotic; IPR032440: Small ribosomal subunit protein uS17, N-terminal
695	g695.t1	1469	hypothetical protein FAUST_2493 [Fusarium austroamericanum]	KAF5244141	0.0E0	94.56%	Fusarium austroamericanum	GO:0005694;GO:0007059;GO:0023052;GO:0140014: chromosome;chromosome segregation;signaling;mitotic nuclear division [Cellular Component;Biological Process;Biological Process;Biological Process]	IPR013253: Spc7 kinetochore protein domain; IPR033338: Spc105/Spc7; IPR040850: Knl1, C-terminal RWD domain
696	g696.t1	614	unnamed protein product [Fusarium graminearum]	CEF72648	0.0E0	83.97%	Fusarium graminearum	GO:0016020: membrane [Cellular Component]	NA
697	g697.t1	437	unnamed protein product [Fusarium graminearum]	CAF3448880	7.3E-308	94.93%	Fusarium graminearum	GO:0005768;GO:0005773;GO:0006914;GO:0016192;GO:0061024;GO:0065003: endosome;vacuole;autophagy;vesicle-mediated transport;membrane organization;protein-containing complex assembly [Cellular Component;Cellular Component;Biological Process;Biological Process;Biological Process;Biological Process]	IPR018791: UV radiation resistance protein/autophagy-related protein 14
698	g698.t1	300	hypothetical protein FAUST_2490 [Fusarium austroamericanum]	KAF5244138	2.3E-203	80.93%	Fusarium austroamericanum/Fusarium graminearum/Fusarium graminearum/Fusarium graminearum/Fusarium graminearum	NA	IPR024526: Protein of unknown function DUF3807
699	g699.t1	340	hypothetical protein FPSE_00648 [Fusarium pseudograminearum CS3096]	XP_009252043	2.1E-251	99.71%	Fusarium pseudograminearum CS3096/Fusarium graminearum PH-1/Fusarium graminearum/Fusarium pseudograminearum/Fusarium austroamericanum/Fusarium culmorum/Fusarium pseudograminearum CS3096	GO:0005634;GO:0005829;GO:0006355;GO:0016740;GO:0140096: nucleus;cytosol;regulation of DNA-templated transcription;transferase activity;catalytic activity, acting on a protein [Cellular Component;Cellular Component;Biological Process;Molecular Function;Molecular Function]	IPR000719: Protein kinase domain; IPR008271: Serine/threonine-protein kinase, active site; IPR011009: Protein kinase-like domain superfamily; IPR017441: Protein kinase, ATP binding site; IPR045216: Casein Kinase 2, subunit alpha
700	g700.t1	1006	hypothetical protein FAUST_2488 [Fusarium austroamericanum]	KAF5244136	0.0E0	88.51%	Fusarium austroamericanum	GO:0003677;GO:0005634;GO:0042393: DNA binding;nucleus;histone binding [Molecular Function;Cellular Component;Molecular Function]	IPR009072: Histone-fold; IPR017956: AT hook, DNA-binding motif; IPR018465: Centromere protein Scm3/HJURP
701	g701.t1	764	unnamed protein product [Fusarium graminearum]	CAG2004155	0.0E0	83.08%	Fusarium graminearum	GO:0006914;GO:0016192;GO:0016787;GO:0060090;GO:0140657: autophagy;vesicle-mediated transport;hydrolase activity;molecular adaptor activity;ATP-dependent activity [Biological Process;Biological Process;Molecular Function;Molecular Function;Molecular Function]	IPR007243: Atg6/Beclin; IPR038274: Atg6/Beclin C-terminal domain superfamily; IPR040455: Atg6, BARA domain; IPR041691: Atg6/beclin, coiled-coil domain
702	g702.t1	845	hypothetical protein FG05_00680 [Fusarium graminearum]	EYB33509	0.0E0	96.64%	Fusarium graminearum/Fusarium graminearum/Fusarium graminearum/Fusarium graminearum/Fusarium graminearum	GO:0016787;GO:0140657: hydrolase activity;ATP-dependent activity [Molecular Function;Molecular Function]	IPR003593: AAA+ ATPase domain; IPR003959: ATPase, AAA-type, core; IPR027417: P-loop containing nucleoside triphosphate hydrolase; IPR054289: Domain of unknown function DUF7025; IPR056599: AAA+ ATPase lid domain, fungi
703	g703.t1	613	hypothetical protein FAUST_2485 [Fusarium austroamericanum]	KAF5244134	0.0E0	92.02%	Fusarium austroamericanum	GO:0006355;GO:0060090;GO:0098772;GO:0140110: regulation of DNA-templated transcription;molecular adaptor activity;molecular function regulator activity;transcription regulator activity [Biological Process;Molecular Function;Molecular Function;Molecular Function]	IPR024325: Domain of unknown function DUF3835; IPR039553: Prefoldin-like; IPR052255: RNA polymerase II subunit 5-mediating protein
704	g704.t1	356	hypothetical protein FAUST_2484 [Fusarium austroamericanum]	KAF5244133	2.5E-276	96.08%	Fusarium austroamericanum	GO:0016829: lyase activity [Molecular Function]	IPR006913: CENP-V/GFA domain; IPR011057: Mss4-like superfamily
705	g705.t1	490	hypothetical protein FAUST_2483 [Fusarium austroamericanum]	KAF5244132	0.0E0	97.06%	Fusarium austroamericanum	GO:0005739;GO:0005829;GO:0006575;GO:0016874: mitochondrion;cytosol;modified amino acid metabolic process;ligase activity [Cellular Component;Cellular Component;Biological Process;Molecular Function]	IPR001645: Folylpolyglutamate synthetase; IPR018109: Folylpolyglutamate synthetase, conserved site; IPR023600: Folylpolyglutamate synthase, eukaryota; IPR036565: Mur-like, catalytic domain superfamily; IPR036615: Mur ligase, C-terminal domain superfamily
706	g706.t1	1134	unnamed protein product [Fusarium graminearum]	CAF3515528	0.0E0	96.92%	Fusarium graminearum	GO:0005739;GO:0005829;GO:0006575;GO:0016874: mitochondrion;cytosol;modified amino acid metabolic process;ligase activity [Cellular Component;Cellular Component;Biological Process;Molecular Function]	IPR001645: Folylpolyglutamate synthetase; IPR004101: Mur ligase, C-terminal; IPR018109: Folylpolyglutamate synthetase, conserved site; IPR023600: Folylpolyglutamate synthase, eukaryota; IPR036565: Mur-like, catalytic domain superfamily; IPR036615: Mur ligase, C-terminal domain superfamily
707	g707.t1	629	hypothetical protein FGSG_00686 [Fusarium graminearum PH-1]	XP_011316385	0.0E0	97.16%	Fusarium graminearum PH-1/Fusarium graminearum/Fusarium graminearum PH-1/Fusarium graminearum/Fusarium graminearum/Fusarium graminearum	GO:0005739;GO:0007005;GO:0061024: mitochondrion;mitochondrion organization;membrane organization [Cellular Component;Biological Process;Biological Process]	IPR019133: MICOS complex subunit MIC60
708	g708.t1	220	hypothetical protein FPSE_00660 [Fusarium pseudograminearum CS3096]	XP_009252055	1.5E-150	99.10%	Fusarium pseudograminearum CS3096/Fusarium subglutinans/Fusarium poae/Fusarium venenatum/Fusarium pseudograminearum/Fusarium anthophilum/Fusarium austroamericanum/Fusarium circinatum/Fusarium bulbicola/Fusarium sp. DS 682/Fusarium chuoi/Fusarium graminearum/Fusarium culmorum/Fusarium sporotrichioides	GO:0003924;GO:0005768;GO:0016192;GO:0061024: GTPase activity;endosome;vesicle-mediated transport;membrane organization [Molecular Function;Cellular Component;Biological Process;Biological Process]	IPR001806: Small GTPase; IPR005225: Small GTP-binding domain; IPR027417: P-loop containing nucleoside triphosphate hydrolase
709	g709.t1	709	hypothetical protein FGSG_00688 [Fusarium graminearum PH-1]	XP_011316388	0.0E0	98.64%	Fusarium graminearum PH-1/Fusarium graminearum/Fusarium graminearum PH-1/Fusarium graminearum/Fusarium graminearum/Fusarium graminearum	GO:0005783;GO:0005794;GO:0006629;GO:0006914;GO:0016192;GO:0016787;GO:0061024: endoplasmic reticulum;Golgi apparatus;lipid metabolic process;autophagy;vesicle-mediated transport;hydrolase activity;membrane organization [Cellular Component;Cellular Component;Biological Process;Biological Process;Biological Process;Molecular Function;Biological Process]	IPR002013: SAC domain
710	g710.t1	1216	hypothetical protein FAUST_2478 [Fusarium austroamericanum]	KAF5244127	0.0E0	96.97%	Fusarium austroamericanum	GO:0003723;GO:0005739;GO:0006399;GO:0006520;GO:0016787;GO:0016874;GO:0140053;GO:0140098: RNA binding;mitochondrion;tRNA metabolic process;amino acid metabolic process;hydrolase activity;ligase activity;mitochondrial gene expression;catalytic activity, acting on RNA [Molecular Function;Cellular Component;Biological Process;Biological Process;Molecular Function;Molecular Function;Biological Process;Molecular Function]	IPR038769: Maintenance of telomere capping protein 4
711	g711.t1	948	hypothetical protein FAUST_2477 [Fusarium austroamericanum]	KAF5244126	0.0E0	98.76%	Fusarium austroamericanum	GO:0003723;GO:0005739;GO:0006399;GO:0006520;GO:0016787;GO:0016874;GO:0140053;GO:0140098: RNA binding;mitochondrion;tRNA metabolic process;amino acid metabolic process;hydrolase activity;ligase activity;mitochondrial gene expression;catalytic activity, acting on RNA [Molecular Function;Cellular Component;Biological Process;Biological Process;Molecular Function;Molecular Function;Biological Process;Molecular Function]	IPR001412: Aminoacyl-tRNA synthetase, class I, conserved site; IPR002300: Aminoacyl-tRNA synthetase, class Ia; IPR002301: Isoleucine-tRNA ligase; IPR009008: Valyl/Leucyl/Isoleucyl-tRNA synthetase, editing domain; IPR009080: Aminoacyl-tRNA synthetase, class Ia, anticodon-binding; IPR013155: Methionyl/Valyl/Leucyl/Isoleucyl-tRNA synthetase, anticodon-binding; IPR014729: Rossmann-like alpha/beta/alpha sandwich fold; IPR033708: Isoleucyl tRNA synthetase type 1, anticodon-binding domain; IPR050081: Isoleucine--tRNA ligase
712	g712.t1	280	hypothetical protein FAUST_2476 [Fusarium austroamericanum]	KAF5244125	1.8E-190	94.11%	Fusarium austroamericanum	NA	NA
713	g713.t1	427	hypothetical protein FAUST_30 [Fusarium austroamericanum]	KAF5249030	4.7E-308	97.51%	Fusarium austroamericanum	GO:0005739;GO:0007005: mitochondrion;mitochondrion organization [Cellular Component;Biological Process]	IPR019564: Mitochondrial outer membrane transport complex Sam37/metaxin, N-terminal domain; IPR033468: Metaxin, glutathione S-transferase domain; IPR050931: Mitochondrial Protein Transport Metaxin
714	g714.t1	421	hypothetical protein FAUST_29 [Fusarium austroamericanum]	KAF5249029	9.7E-298	98.88%	Fusarium austroamericanum	GO:0005783;GO:0006629;GO:0051604;GO:1901135: endoplasmic reticulum;lipid metabolic process;protein maturation;carbohydrate derivative metabolic process [Cellular Component;Biological Process;Biological Process;Biological Process]	IPR009600: GPI transamidase subunit PIG-U
715	g715.t1	655	hypothetical protein FAUST_28 [Fusarium austroamericanum]	KAF5249028	0.0E0	95.98%	Fusarium austroamericanum	GO:0003723;GO:0005654;GO:0005730;GO:0042254: RNA binding;nucleoplasm;nucleolus;ribosome biogenesis [Molecular Function;Cellular Component;Cellular Component;Biological Process]	IPR001357: BRCT domain; IPR010613: Pescadillo; IPR036420: BRCT domain superfamily
716	g716.t1	630	hypothetical protein FAUST_27 [Fusarium austroamericanum]	KAF5249027	0.0E0	95.28%	Fusarium austroamericanum	GO:0008270: zinc ion binding [Molecular Function]	IPR019622: Rrn9 domain; IPR059095: C2H2-domain containing protein, second zinc finger domain
717	g717.t1	1670	hypothetical protein FAUST_26 [Fusarium austroamericanum]	KAF5249026	0.0E0	96.19%	Fusarium austroamericanum	GO:0003774;GO:0005634;GO:0005856;GO:0007010;GO:0007018;GO:0007059;GO:0008092;GO:0016853;GO:0098772;GO:0140014;GO:0140657: cytoskeletal motor activity;nucleus;cytoskeleton;cytoskeleton organization;microtubule-based movement;chromosome segregation;cytoskeletal protein binding;isomerase activity;molecular function regulator activity;mitotic nuclear division;ATP-dependent activity [Molecular Function;Cellular Component;Cellular Component;Biological Process;Biological Process;Biological Process;Molecular Function;Molecular Function;Molecular Function;Biological Process;Molecular Function]	IPR001752: Kinesin motor domain; IPR015267: Protein phosphatase 4 core regulatory subunit R2; IPR019821: Kinesin motor domain, conserved site; IPR027417: P-loop containing nucleoside triphosphate hydrolase; IPR036961: Kinesin motor domain superfamily; IPR047149: Kinesin-like protein KIF11-like; IPR047241: Kinesin-like protein KIF11-like, kinesin motor domain
718	g718.t1	410	hypothetical protein FAUST_25 [Fusarium austroamericanum]	KAF5249025	7.7E-255	95.86%	Fusarium austroamericanum	GO:0016020: membrane [Cellular Component]	IPR035780: Ssh4-like, SPRY domain; IPR043136: B30.2/SPRY domain superfamily; IPR050618: Ubiquitination and Signaling Pathway Regulator
719	g719.t1	738	hypothetical protein FAUST_24 [Fusarium austroamericanum]	KAF5249024	0.0E0	95.02%	Fusarium austroamericanum	GO:0005215;GO:0005773;GO:0055085: transporter activity;vacuole;transmembrane transport [Molecular Function;Cellular Component;Biological Process]	IPR004713: Calcium/proton exchanger; IPR004837: Sodium/calcium exchanger membrane region; IPR044880: NCX, central ion-binding domain superfamily
720	g720.t1	1102	hypothetical protein FAUST_23 [Fusarium austroamericanum]	KAF5249023	0.0E0	97.11%	Fusarium austroamericanum	GO:0016740;GO:0023052;GO:0140096: transferase activity;signaling;catalytic activity, acting on a protein [Molecular Function;Biological Process;Molecular Function]	IPR000719: Protein kinase domain; IPR008271: Serine/threonine-protein kinase, active site; IPR011009: Protein kinase-like domain superfamily; IPR017441: Protein kinase, ATP binding site; IPR030616: Aurora kinase-like
721	g721.t1	501	GPI-anchored wall transfer protein 1 [Fusarium graminearum PH-1]	XP_011316403	0.0E0	96.09%	Fusarium graminearum PH-1/Fusarium graminearum PH-1/Fusarium austroamericanum/Fusarium graminearum/Fusarium graminearum PH-1/Fusarium graminearum/Fusarium graminearum	GO:0005783;GO:0006629;GO:0016740;GO:0051604;GO:0072659;GO:1901135: endoplasmic reticulum;lipid metabolic process;transferase activity;protein maturation;protein localization to plasma membrane;carbohydrate derivative metabolic process [Cellular Component;Biological Process;Molecular Function;Biological Process;Biological Process;Biological Process]	IPR009447: Phosphatidylinositol anchor biosynthesis protein PIGW/GWT1
722	g722.t1	388	hypothetical protein FAUST_21 [Fusarium austroamericanum]	KAF5249021	3.7E-251	90.05%	Fusarium austroamericanum	NA	NA
723	g723.t1	526	hypothetical protein FAUST_20 [Fusarium austroamericanum]	KAF5249020	0.0E0	98.88%	Fusarium austroamericanum	GO:0005576;GO:0005886;GO:0016740: extracellular region;plasma membrane;transferase activity [Cellular Component;Cellular Component;Molecular Function]	IPR029044: Nucleotide-diphospho-sugar transferases; IPR052427: Glycosyltransferase family GT2 and GT47
724	g724.t1	468	hypothetical protein FAUST_19 [Fusarium austroamericanum]	KAF5249019	1.5E-302	96.00%	Fusarium austroamericanum	NA	NA
725	g725.t1	302	hypothetical protein FGSG_00704 [Fusarium graminearum PH-1]	XP_011316407	1.1E-218	98.87%	Fusarium graminearum PH-1/Fusarium graminearum/Fusarium austroamericanum/Fusarium culmorum/Fusarium graminearum PH-1/Fusarium graminearum	NA	IPR001753: Enoyl-CoA hydratase/isomerase; IPR014748: Enoyl-CoA hydratase, C-terminal; IPR029045: ClpP/crotonase-like domain superfamily; IPR051053: Enoyl-CoA hydratase/isomerase and chromodomain-containing protein
726	g726.t1	673	hypothetical protein FAUST_17 [Fusarium austroamericanum]	KAF5249017	0.0E0	93.52%	Fusarium austroamericanum	NA	IPR025676: Clr5 domain; IPR056669: Domain of unknown function DUF7767; IPR057940: Tri-helical domain
727	g727.t1	615	hypothetical protein FGSG_00706 [Fusarium graminearum PH-1]	XP_011316409	0.0E0	99.24%	Fusarium graminearum PH-1/Fusarium graminearum/Fusarium austroamericanum/Fusarium graminearum PH-1/Fusarium graminearum/Fusarium graminearum	GO:0005739;GO:0016491: mitochondrion;oxidoreductase activity [Cellular Component;Molecular Function]	IPR004113: FAD-binding oxidoreductase/transferase, type 4, C-terminal; IPR006094: FAD linked oxidase, N-terminal; IPR016164: FAD-linked oxidase-like, C-terminal; IPR016166: FAD-binding domain, PCMH-type; IPR016169: FAD-binding, type PCMH, subdomain 2; IPR016171: Vanillyl-alcohol oxidase, C-terminal subdomain 2; IPR036318: FAD-binding, type PCMH-like superfamily
728	g728.t1	94	hypothetical protein FG05_30046 [Fusarium graminearum]	EYB33605	3.2E-57	90.66%	Fusarium graminearum/Fusarium austroamericanum/Fusarium graminearum/Fusarium graminearum/Fusarium graminearum	NA	NA
729	g729.t1	511	hypothetical protein FGSG_00707 [Fusarium graminearum PH-1]	XP_011316411	0.0E0	97.34%	Fusarium graminearum PH-1/Fusarium graminearum/Fusarium graminearum PH-1/Fusarium graminearum/Fusarium graminearum/Fusarium graminearum	GO:0005794;GO:0016192;GO:0072659: Golgi apparatus;vesicle-mediated transport;protein localization to plasma membrane [Cellular Component;Biological Process;Biological Process]	IPR005373: Phagosome assembly factor 1; IPR039156: PHAF1/Protein broad-minded
730	g730.t1	588	hypothetical protein FAUST_13 [Fusarium austroamericanum]	KAF5249013	0.0E0	97.92%	Fusarium austroamericanum	GO:0016740;GO:0016787: transferase activity;hydrolase activity [Molecular Function;Molecular Function]	IPR000120: Amidase; IPR023631: Amidase signature domain; IPR036928: Amidase signature (AS) superfamily
731	g731.t1	254	hypothetical protein FAUST_12 [Fusarium austroamericanum]	KAF5249012	9.2E-125	89.13%	Fusarium austroamericanum	NA	IPR056138: Domain of unknown function DUF7721
732	g732.t1	483	cutinase palindrome-binding protein [Fusarium graminearum PH-1]	XP_011316414	0.0E0	98.42%	Fusarium graminearum PH-1/Fusarium graminearum/Fusarium graminearum PH-1/Fusarium graminearum/Fusarium graminearum/Fusarium graminearum	GO:0003677;GO:0006355: DNA binding;regulation of DNA-templated transcription [Molecular Function;Biological Process]	IPR000014: PAS domain; IPR000679: Zinc finger, GATA-type; IPR013088: Zinc finger, NHR/GATA-type; IPR013655: PAS fold-3; IPR035965: PAS domain superfamily; IPR051140: Plant GATA Transcription Factor
733	g733.t1	1307	hypothetical protein FAUST_10 [Fusarium austroamericanum]	KAF5249010	0.0E0	98.89%	Fusarium austroamericanum	GO:0000228;GO:0003677;GO:0006281;GO:0006310;GO:0016787;GO:0022414;GO:0032200;GO:0140657: nuclear chromosome;DNA binding;DNA repair;DNA recombination;hydrolase activity;reproductive process;telomere organization;ATP-dependent activity [Cellular Component;Molecular Function;Biological Process;Biological Process;Molecular Function;Biological Process;Biological Process;Molecular Function]	IPR004584: DNA repair protein Rad50, eukaryotes; IPR027417: P-loop containing nucleoside triphosphate hydrolase; IPR038729: Rad50/SbcC-type AAA domain
734	g734.t1	604	hypothetical protein FGSG_11815 [Fusarium graminearum PH-1]	XP_011316416	0.0E0	95.70%	Fusarium graminearum PH-1/Fusarium graminearum/Fusarium graminearum PH-1/Fusarium graminearum/Fusarium graminearum/Fusarium graminearum	GO:0005215;GO:0005886;GO:0055085: transporter activity;plasma membrane;transmembrane transport [Molecular Function;Cellular Component;Biological Process]	IPR011701: Major facilitator superfamily; IPR020846: Major facilitator superfamily domain; IPR036259: MFS transporter superfamily
735	g735.t1	489	hypothetical protein QX201_000834 [Fusarium graminearum]	WXC41014	0.0E0	97.66%	Fusarium graminearum	GO:0016491: oxidoreductase activity [Molecular Function]	IPR000960: Flavin monooxygenase FMO; IPR020946: Flavin monooxygenase-like; IPR036188: FAD/NAD(P)-binding domain superfamily; IPR050346: Flavin-containing monooxygenases-like
736	g736.t1	742	hypothetical protein FAUST_7 [Fusarium austroamericanum]	KAF5249007	0.0E0	94.35%	Fusarium austroamericanum	GO:0003677;GO:0005634;GO:0006355;GO:0140110: DNA binding;nucleus;regulation of DNA-templated transcription;transcription regulator activity [Molecular Function;Cellular Component;Biological Process;Molecular Function]	IPR001138: Zn(2)Cys(6) fungal-type DNA-binding domain; IPR007219: Xylanolytic transcriptional activator, regulatory domain; IPR036864: Zn(2)-C6 fungal-type DNA-binding domain superfamily; IPR052202: Yeast Metabolic Pathway Regulatory Proteins
737	g737.t1	427	hypothetical protein FG05_00714 [Fusarium graminearum]	EYB33540	1.3E-282	98.74%	Fusarium graminearum/Fusarium austroamericanum/Fusarium graminearum/Fusarium graminearum	GO:0005794: Golgi apparatus [Cellular Component]	IPR040410: UPF0658 Golgi apparatus membrane protein
738	g738.t1	431	hypothetical protein FGSG_00715 [Fusarium graminearum PH-1]	XP_011316421	5.0E-314	92.99%	Fusarium graminearum PH-1/Fusarium graminearum/Fusarium austroamericanum/Fusarium graminearum PH-1/Fusarium graminearum/Fusarium graminearum	GO:0005634;GO:0005975;GO:0016740;GO:0030163;GO:0140096: nucleus;carbohydrate metabolic process;transferase activity;protein catabolic process;catalytic activity, acting on a protein [Cellular Component;Biological Process;Molecular Function;Biological Process;Molecular Function]	IPR001841: Zinc finger, RING-type; IPR006594: LIS1 homology motif; IPR006595: CTLH, C-terminal LisH motif; IPR013083: Zinc finger, RING/FYVE/PHD-type; IPR013144: CRA domain; IPR024964: CTLH/CRA C-terminal to LisH motif domain; IPR027370: Zinc finger, RING-type, eukaryotic; IPR037683: Rmd5, degenerated RING (dRING) finger; IPR044063: Gid-type RING finger domain; IPR045098: Fyv10 family
739	g739.t1	896	hypothetical protein FAUST_4 [Fusarium austroamericanum]	KAF5249004	0.0E0	97.08%	Fusarium austroamericanum	GO:0000228;GO:0005654: nuclear chromosome;nucleoplasm [Cellular Component;Cellular Component]	IPR038919: STB2/STB2; IPR059025: STB6-like, N-terminal domain
740	g740.t1	95	hypothetical protein FPSE_00330 [Fusarium pseudograminearum CS3096]	XP_009251725	3.7E-61	99.01%	Fusarium pseudograminearum CS3096/Fusarium graminearum PH-1/Fusarium tjaetaba/Fusarium graminearum PH-1/Fusarium graminearum/Fusarium pseudograminearum/Fusarium austroamericanum/Fusarium napiforme/Fusarium pseudoanthophilum/Fusarium pseudocircinatum/Fusarium denticulatum/Fusarium mundagurra/Fusarium coicis/Fusarium langsethiae/Fusarium nygamai/Fusarium culmorum/Fusarium sporotrichioides	GO:0005215;GO:0005739;GO:0007005;GO:0061024: transporter activity;mitochondrion;mitochondrion organization;membrane organization [Molecular Function;Cellular Component;Biological Process;Biological Process]	IPR004217: Tim10-like; IPR035427: Tim10-like domain superfamily
741	g741.t1	477	hypothetical protein FAUST_2 [Fusarium austroamericanum]	KAF5249002	0.0E0	97.83%	Fusarium austroamericanum	GO:0006520;GO:0016491: amino acid metabolic process;oxidoreductase activity [Biological Process;Molecular Function]	IPR015590: Aldehyde dehydrogenase domain; IPR016161: Aldehyde/histidinol dehydrogenase; IPR016162: Aldehyde dehydrogenase, N-terminal; IPR016163: Aldehyde dehydrogenase, C-terminal; IPR029510: Aldehyde dehydrogenase, glutamic acid active site; IPR050740: Aldehyde Dehydrogenase Superfamily
742	g742.t1	749	hypothetical protein FGRA07_00864 [Fusarium graminearum]	PCD39593	0.0E0	97.33%	Fusarium graminearum/Fusarium graminearum/Fusarium graminearum/Fusarium graminearum/Fusarium graminearum	GO:0003677;GO:0005634;GO:0006355;GO:0140110: DNA binding;nucleus;regulation of DNA-templated transcription;transcription regulator activity [Molecular Function;Cellular Component;Biological Process;Molecular Function]	IPR001138: Zn(2)Cys(6) fungal-type DNA-binding domain; IPR007219: Xylanolytic transcriptional activator, regulatory domain; IPR036864: Zn(2)-C6 fungal-type DNA-binding domain superfamily; IPR051089: Protease transcriptional activator prtT
743	g743.t1	509	hypothetical protein FAUST_3035 [Fusarium austroamericanum]	KAF5243033	0.0E0	93.93%	Fusarium austroamericanum	NA	NA
744	g744.t1	1126	hypothetical protein FGSG_00721 [Fusarium graminearum PH-1]	XP_011316428	0.0E0	98.27%	Fusarium graminearum PH-1/Fusarium graminearum PH-1/Fusarium graminearum/Fusarium graminearum	GO:0005783;GO:0005975;GO:0016787;GO:0030163;GO:1901135: endoplasmic reticulum;carbohydrate metabolic process;hydrolase activity;protein catabolic process;carbohydrate derivative metabolic process [Cellular Component;Biological Process;Molecular Function;Biological Process;Biological Process]	IPR001382: Glycoside hydrolase family 47; IPR012341: Six-hairpin glycosidase-like superfamily; IPR036026: Seven-hairpin glycosidases; IPR044674: ER degradation-enhancing alpha-mannosidase-like protein 1/2/3
745	g745.t1	215	adenine phosphoribosyltransferase [Fusarium graminearum PH-1]	XP_011316429	8.5E-143	97.02%	Fusarium graminearum PH-1/Fusarium austroamericanum/Fusarium graminearum/Fusarium graminearum PH-1/Fusarium graminearum/Fusarium graminearum	GO:0016740;GO:0055086;GO:1901135: transferase activity;nucleobase-containing small molecule metabolic process;carbohydrate derivative metabolic process [Molecular Function;Biological Process;Biological Process]	IPR000836: Phosphoribosyltransferase domain; IPR005764: Adenine phosphoribosyl transferase; IPR029057: Phosphoribosyltransferase-like; IPR050054: Uracil phosphoribosyltransferase/Adenine phosphoribosyltransferase
746	g746.t1	605	hypothetical protein FAUST_3038 [Fusarium austroamericanum]	KAF5243036	0.0E0	98.34%	Fusarium austroamericanum	GO:0005777;GO:0006886;GO:0007031;GO:0055085: peroxisome;intracellular protein transport;peroxisome organization;transmembrane transport [Cellular Component;Biological Process;Biological Process;Biological Process]	IPR039966: Uncharacterized protein C553.12c
747	g747.t1	439	hypothetical protein FAUST_3039 [Fusarium austroamericanum]	KAF5243037	0.0E0	98.18%	Fusarium austroamericanum	GO:0005777;GO:0006886;GO:0007031;GO:0016740;GO:0055085: peroxisome;intracellular protein transport;peroxisome organization;transferase activity;transmembrane transport [Cellular Component;Biological Process;Biological Process;Molecular Function;Biological Process]	IPR006845: Pex, N-terminal; IPR025654: Peroxisome biogenesis factor 2/10
748	g748.t1	583	hypothetical protein FAUST_3040 [Fusarium austroamericanum]	KAF5243038	0.0E0	95.86%	Fusarium austroamericanum	GO:0005634;GO:0006355;GO:0140110: nucleus;regulation of DNA-templated transcription;transcription regulator activity [Cellular Component;Biological Process;Molecular Function]	NA
749	g749.t1	594	hypothetical protein FGSG_00726 [Fusarium graminearum PH-1]	XP_011316433	0.0E0	97.51%	Fusarium graminearum PH-1/Fusarium austroamericanum/Fusarium graminearum/Fusarium graminearum PH-1/Fusarium graminearum/Fusarium graminearum	GO:0016020: membrane [Cellular Component]	NA
750	g750.t1	583	hypothetical protein FG05_00727 [Fusarium graminearum]	EYB33553	0.0E0	98.31%	Fusarium graminearum/Fusarium graminearum/Fusarium graminearum/Fusarium graminearum/Fusarium graminearum	GO:0008270;GO:0016020: zinc ion binding;membrane [Molecular Function;Cellular Component]	IPR001841: Zinc finger, RING-type; IPR013083: Zinc finger, RING/FYVE/PHD-type; IPR053238: RING-H2 finger domain-containing protein
751	g751.t1	883	hypothetical protein FAUST_1125 [Fusarium austroamericanum]	KAF5246564	0.0E0	93.94%	Fusarium austroamericanum	NA	IPR010816: Heterokaryon incompatibility Het-C; IPR052577: VWA7
752	g752.t1	347	hypothetical protein FGSG_00729 [Fusarium graminearum PH-1]	XP_011316437	1.2E-173	92.08%	Fusarium graminearum PH-1/Fusarium graminearum/Fusarium austroamericanum/Fusarium culmorum/Fusarium graminearum PH-1/Fusarium graminearum	GO:0003677;GO:0005634: DNA binding;nucleus [Molecular Function;Cellular Component]	IPR009071: High mobility group box domain; IPR036910: High mobility group box domain superfamily; IPR050342: High Mobility Group Box (HMGB)
753	g753.t1	175	SYM1 protein [Fusarium graminearum PH-1]	XP_011316438	8.9E-123	97.57%	Fusarium graminearum PH-1/Fusarium graminearum PH-1/Fusarium graminearum/Fusarium austroamericanum/Fusarium graminearum PH-1/Fusarium graminearum/Fusarium graminearum	GO:0005739: mitochondrion [Cellular Component]	IPR007248: Mpv17/PMP22
754	g754.t1	332	hypothetical protein FAUST_1128 [Fusarium austroamericanum]	KAF5246567	2.6E-216	98.04%	Fusarium austroamericanum/Fusarium graminearum/Fusarium graminearum/Fusarium graminearum	GO:0005739: mitochondrion [Cellular Component]	IPR013177: Ribosomal protein mS38, C-terminal
755	g755.t1	1068	hypothetical protein FAUST_1129 [Fusarium austroamericanum]	KAF5246568	0.0E0	97.92%	Fusarium austroamericanum	GO:0003723;GO:0005730;GO:0006399;GO:0016740;GO:0042254;GO:0140098: RNA binding;nucleolus;tRNA metabolic process;transferase activity;ribosome biogenesis;catalytic activity, acting on RNA [Molecular Function;Cellular Component;Biological Process;Molecular Function;Biological Process;Molecular Function]	IPR000182: GNAT domain; IPR007807: TcmA/NAT10, helicase domain; IPR013562: TmcA/NAT10, N-terminal; IPR027417: P-loop containing nucleoside triphosphate hydrolase; IPR027992: Possible tRNA binding domain; IPR032672: TmcA/NAT10/Kre33; IPR033688: RNA cytidine acetyltransferase NAT10
756	g756.t1	177	hypothetical protein FAUST_1130 [Fusarium austroamericanum]	KAF5246569	3.0E-112	79.69%	Fusarium austroamericanum	NA	NA
757	g757.t1	274	hypothetical protein SNK03_000850 [Fusarium graminearum]	WXC54874	4.3E-195	98.25%	Fusarium graminearum	GO:0005634;GO:0006281;GO:0016740;GO:0016787;GO:0140096: nucleus;DNA repair;transferase activity;hydrolase activity;catalytic activity, acting on a protein [Cellular Component;Biological Process;Molecular Function;Molecular Function;Molecular Function]	IPR029063: S-adenosyl-L-methionine-dependent methyltransferase superfamily; IPR041698: Methyltransferase domain 25
758	g758.t1	448	unnamed protein product [Fusarium graminearum]	CAG1995385	1.2E-298	95.39%	Fusarium graminearum/Fusarium graminearum/Fusarium graminearum	GO:0005634;GO:0006281;GO:0016787;GO:0140096: nucleus;DNA repair;hydrolase activity;catalytic activity, acting on a protein [Cellular Component;Biological Process;Molecular Function;Molecular Function]	IPR001876: Zinc finger, RanBP2-type; IPR013536: WLM domain; IPR053000: DNA-dependent metalloprotease WSS1-like
759	g759.t1	1370	hypothetical protein FAUST_1133 [Fusarium austroamericanum]	KAF5246572	0.0E0	98.92%	Fusarium austroamericanum	GO:0005886;GO:0016740;GO:0023052;GO:0060089;GO:0140096;GO:0140299: plasma membrane;transferase activity;signaling;molecular transducer activity;catalytic activity, acting on a protein;molecular sensor activity [Cellular Component;Molecular Function;Biological Process;Molecular Function;Molecular Function;Molecular Function]	IPR000014: PAS domain; IPR001610: PAC motif; IPR001789: Signal transduction response regulator, receiver domain; IPR003594: Histidine kinase/HSP90-like ATPase domain; IPR003661: Signal transduction histidine kinase, dimerisation/phosphoacceptor domain; IPR004358: Signal transduction histidine kinase-related protein, C-terminal; IPR005467: Histidine kinase domain; IPR011006: CheY-like superfamily; IPR013655: PAS fold-3; IPR035965: PAS domain superfamily; IPR036097: Signal transduction histidine kinase, dimerisation/phosphoacceptor domain superfamily; IPR036890: Histidine kinase/HSP90-like ATPase superfamily
760	g760.t1	1225	hypothetical protein FAUST_1134 [Fusarium austroamericanum]	KAF5246573	0.0E0	97.45%	Fusarium austroamericanum	GO:0005783;GO:0008289: endoplasmic reticulum;lipid binding [Cellular Component;Molecular Function]	IPR000008: C2 domain; IPR031468: Synaptotagmin-like mitochondrial-lipid-binding domain; IPR035892: C2 domain superfamily; IPR037765: Tricalbin, C2B domain; IPR037767: Mug190-like, C2A domain; IPR057349: Meiotically up-regulated Mug190 protein, third C2 domain
761	g761.t1	557	hypothetical protein FGSG_00739 [Fusarium graminearum PH-1]	XP_011316448	0.0E0	98.74%	Fusarium graminearum PH-1/Fusarium graminearum/Fusarium culmorum/Fusarium asiaticum/Fusarium graminearum PH-1/Fusarium graminearum	GO:0005886;GO:0016491: plasma membrane;oxidoreductase activity [Cellular Component;Molecular Function]	IPR013112: FAD-binding 8; IPR013121: Ferric reductase, NAD binding domain; IPR013130: Ferric reductase transmembrane component-like domain; IPR017927: FAD-binding domain, ferredoxin reductase-type; IPR017938: Riboflavin synthase-like beta-barrel; IPR039261: Ferredoxin-NADP reductase (FNR), nucleotide-binding domain; IPR050369: Respiratory burst oxidase/Ferric reductase
762	g762.t1	836	urease [Fusarium graminearum PH-1]	XP_011316449	0.0E0	98.58%	Fusarium graminearum PH-1/Fusarium graminearum/Fusarium austroamericanum/Fusarium graminearum PH-1/Fusarium graminearum/Fusarium graminearum	GO:0016787;GO:0071941: hydrolase activity;nitrogen cycle metabolic process [Molecular Function;Biological Process]	IPR002019: Urease, beta subunit-like; IPR002026: Urease, gamma/gamma-beta subunit; IPR005848: Urease, alpha subunit; IPR006680: Amidohydrolase-related; IPR008221: Urease; IPR011059: Metal-dependent hydrolase, composite domain superfamily; IPR011612: Urease alpha-subunit, N-terminal domain; IPR017950: Urease active site; IPR017951: Urease alpha subunit, C-terminal; IPR029754: Urease nickel binding site; IPR032466: Metal-dependent hydrolase; IPR036461: Urease, beta subunit superfamily; IPR036463: Urease, gamma subunit superfamily; IPR050112: Urease Alpha Subunit
763	g763.t1	638	hypothetical protein FAUST_1137 [Fusarium austroamericanum]	KAF5246576	0.0E0	97.71%	Fusarium austroamericanum	GO:0005634;GO:0005694;GO:0006355;GO:0060090;GO:0140110: nucleus;chromosome;regulation of DNA-templated transcription;molecular adaptor activity;transcription regulator activity [Cellular Component;Cellular Component;Biological Process;Molecular Function;Molecular Function]	IPR019340: Histone acetyltransferases subunit 3
764	g764.t1	835	hypothetical protein FAUST_1138 [Fusarium austroamericanum]	KAF5246577	0.0E0	98.77%	Fusarium austroamericanum	GO:0016740: transferase activity [Molecular Function]	IPR021829: Protein of unknown function DUF3419; IPR029063: S-adenosyl-L-methionine-dependent methyltransferase superfamily
765	g765.t1	185	hypothetical protein FAUST_1139 [Fusarium austroamericanum]	KAF5246578	9.9E-125	96.45%	Fusarium austroamericanum	GO:0005739;GO:0006091: mitochondrion;generation of precursor metabolites and energy [Cellular Component;Biological Process]	IPR007992: Succinate dehydrogenase [ubiquinone] cytochrome b small subunit, CybS; IPR034804: Fumarate reductase/succinate dehydrogenase, transmembrane subunit
766	g766.t1	611	hypothetical protein FG05_00744 [Fusarium graminearum]	EYB33570	0.0E0	96.66%	Fusarium graminearum/Fusarium culmorum/Fusarium graminearum/Fusarium graminearum/Fusarium graminearum	GO:0003723;GO:0005739;GO:0005829;GO:0006399;GO:0006520;GO:0016874;GO:0140098: RNA binding;mitochondrion;cytosol;tRNA metabolic process;amino acid metabolic process;ligase activity;catalytic activity, acting on RNA [Molecular Function;Cellular Component;Cellular Component;Biological Process;Biological Process;Molecular Function;Molecular Function]	IPR001412: Aminoacyl-tRNA synthetase, class I, conserved site; IPR002305: Aminoacyl-tRNA synthetase, class Ic; IPR002307: Tyrosine-tRNA ligase; IPR014729: Rossmann-like alpha/beta/alpha sandwich fold; IPR024088: Tyrosine-tRNA ligase, bacterial-type; IPR032005: Tyrosyl-tRNA synthetase, C-terminal; IPR036986: RNA-binding S4 domain superfamily
767	g767.t1	411	hypothetical protein FAUST_1141 [Fusarium austroamericanum]	KAF5246580	6.6E-309	99.33%	Fusarium austroamericanum	GO:0005773;GO:0006914;GO:0023052;GO:0098772: vacuole;autophagy;signaling;molecular function regulator activity [Cellular Component;Biological Process;Biological Process;Molecular Function]	IPR009348: Nitrogen permease regulator 2-like
768	g768.t1	445	hypothetical protein FGSG_00746 [Fusarium graminearum PH-1]	XP_011316455	1.3E-289	88.61%	Fusarium graminearum PH-1/Fusarium graminearum/Fusarium austroamericanum/Fusarium graminearum PH-1/Fusarium graminearum/Fusarium graminearum	GO:0005829;GO:0007010;GO:0030163;GO:0060090: cytosol;cytoskeleton organization;protein catabolic process;molecular adaptor activity [Cellular Component;Biological Process;Biological Process;Molecular Function]	IPR000626: Ubiquitin-like domain; IPR006636: Heat shock chaperonin-binding; IPR009060: UBA-like superfamily; IPR015496: Ubiquilin; IPR015940: Ubiquitin-associated domain; IPR019956: Ubiquitin domain; IPR029071: Ubiquitin-like domain superfamily
769	g769.t1	336	hypothetical protein FAUST_1143 [Fusarium austroamericanum]	KAF5246582	5.2E-243	98.26%	Fusarium austroamericanum	GO:0005739;GO:0016491: mitochondrion;oxidoreductase activity [Cellular Component;Molecular Function]	IPR002364: Quinone oxidoreductase/zeta-crystallin, conserved site; IPR011032: GroES-like superfamily; IPR013149: Alcohol dehydrogenase-like, C-terminal; IPR013154: Alcohol dehydrogenase-like, N-terminal; IPR020843: Enoylreductase domain; IPR036291: NAD(P)-binding domain superfamily; IPR051397: Zinc-containing alcohol dehydrogenase-like protein
770	g770.t1	1043	hypothetical protein FAUST_1144 [Fusarium austroamericanum]	KAF5246583	0.0E0	98.72%	Fusarium austroamericanum	GO:0005635;GO:0005829;GO:0006886;GO:0006913: nuclear envelope;cytosol;intracellular protein transport;nucleocytoplasmic transport [Cellular Component;Cellular Component;Biological Process;Biological Process]	IPR001494: Importin-beta, N-terminal domain; IPR011989: Armadillo-like helical; IPR016024: Armadillo-type fold; IPR058669: Importin-7/11-like, TPR repeats
771	g771.t1	499	hypothetical protein FAUST_1145 [Fusarium austroamericanum]	KAF5246584	0.0E0	97.02%	Fusarium austroamericanum	GO:0005739;GO:0006399;GO:0006520;GO:0016874;GO:0140053;GO:0140098: mitochondrion;tRNA metabolic process;amino acid metabolic process;ligase activity;mitochondrial gene expression;catalytic activity, acting on RNA [Cellular Component;Biological Process;Biological Process;Molecular Function;Biological Process;Molecular Function]	IPR002314: Aminoacyl-tRNA synthetase, class II (G/ P/ S/T); IPR002320: Threonine-tRNA ligase, class IIa; IPR004154: Anticodon-binding; IPR006195: Aminoacyl-tRNA synthetase, class II; IPR033728: Threonine-tRNA ligase catalytic core domain; IPR036621: Anticodon-binding domain superfamily; IPR045864: Class II Aminoacyl-tRNA synthetase/Biotinyl protein ligase (BPL) and lipoyl protein ligase (LPL)
772	g772.t1	103	hypothetical protein FAUST_1146 [Fusarium austroamericanum]	KAF5246585	8.1E-62	96.28%	Fusarium austroamericanum/Fusarium graminearum/Fusarium graminearum/Fusarium graminearum	GO:0003677;GO:0005634;GO:0006355;GO:0140110: DNA binding;nucleus;regulation of DNA-templated transcription;transcription regulator activity [Molecular Function;Cellular Component;Biological Process;Molecular Function]	IPR011598: Myc-type, basic helix-loop-helix (bHLH) domain; IPR036638: Helix-loop-helix DNA-binding domain superfamily; IPR052207: Max-like/E-box-binding transcription factors
773	g773.t1	269	hypothetical protein FAUST_1147 [Fusarium austroamericanum]	KAF5246586	2.0E-186	98.21%	Fusarium austroamericanum	GO:0016787: hydrolase activity [Molecular Function]	IPR003697: Nucleoside triphosphate pyrophosphatase Maf-like protein; IPR029001: Inosine triphosphate pyrophosphatase-like
774	g774.t1	697	hypothetical protein FAUST_1148 [Fusarium austroamericanum]	KAF5246587	0.0E0	92.78%	Fusarium austroamericanum	GO:0005634;GO:0005694;GO:0006325;GO:0006351: nucleus;chromosome;chromatin organization;DNA-templated transcription [Cellular Component;Cellular Component;Biological Process;Biological Process]	IPR001487: Bromodomain; IPR036427: Bromodomain-like superfamily; IPR037382: Remodelling complex subunit Rsc/polybromo; IPR054551: RSC4, Ig-like domain
775	g775.t1	430	hypothetical protein FAUST_1149 [Fusarium austroamericanum]	KAF5246588	0.0E0	96.69%	Fusarium austroamericanum	GO:0016020: membrane [Cellular Component]	NA
776	g776.t1	371	hypothetical protein FAUST_1150 [Fusarium austroamericanum]	KAF5246589	2.6E-263	96.41%	Fusarium austroamericanum	GO:0005783;GO:0006355;GO:0140110: endoplasmic reticulum;regulation of DNA-templated transcription;transcription regulator activity [Cellular Component;Biological Process;Molecular Function]	IPR024382: Vacuolar sorting protein Vps3844, C-terminal domain; IPR053065: Archenteron Induction-Related
777	g777.t1	656	hypothetical protein FAUST_1151 [Fusarium austroamericanum]	KAF5246590	0.0E0	90.89%	Fusarium austroamericanum	GO:0003677;GO:0005634;GO:0006355;GO:0140110: DNA binding;nucleus;regulation of DNA-templated transcription;transcription regulator activity [Molecular Function;Cellular Component;Biological Process;Molecular Function]	IPR051089: Protease transcriptional activator prtT
778	g778.t1	1283	unnamed protein product [Fusarium graminearum]	CAG2004527	0.0E0	92.16%	Fusarium graminearum	GO:0005739;GO:0006399;GO:0006520;GO:0016874;GO:0140053;GO:0140098: mitochondrion;tRNA metabolic process;amino acid metabolic process;ligase activity;mitochondrial gene expression;catalytic activity, acting on RNA [Cellular Component;Biological Process;Biological Process;Molecular Function;Biological Process;Molecular Function]	IPR001278: Arginine-tRNA ligase; IPR008909: DALR anticodon binding; IPR009080: Aminoacyl-tRNA synthetase, class Ia, anticodon-binding; IPR014729: Rossmann-like alpha/beta/alpha sandwich fold; IPR035684: Arginyl-tRNA synthetase, catalytic core domain; IPR036695: Arginyl tRNA synthetase N-terminal domain superfamily
779	g779.t1	159	hypothetical protein FGSG_00756 [Fusarium graminearum PH-1]	XP_011316466	5.5E-116	97.70%	Fusarium graminearum PH-1/Fusarium graminearum/Fusarium austroamericanum/Fusarium graminearum PH-1/Fusarium graminearum/Fusarium graminearum	GO:0005634;GO:0016071;GO:0016787;GO:0140096: nucleus;mRNA metabolic process;hydrolase activity;catalytic activity, acting on a protein [Cellular Component;Biological Process;Molecular Function;Molecular Function]	IPR001763: Rhodanese-like domain; IPR036873: Rhodanese-like domain superfamily
780	g780.t1	84	hypothetical protein FPSE_01277 [Fusarium pseudograminearum CS3096]	XP_009252672	4.0E-51	98.51%	Fusarium pseudograminearum CS3096/Fusarium graminearum PH-1/Fusarium poae/Fusarium graminearum/Fusarium pseudograminearum/Fusarium austroamericanum/Fusarium chlamydosporum/Fusarium langsethiae/Fusarium culmorum/Fusarium sporotrichioides	GO:0003723;GO:0005634;GO:0016071;GO:0016740;GO:0065003: RNA binding;nucleus;mRNA metabolic process;transferase activity;protein-containing complex assembly [Molecular Function;Cellular Component;Biological Process;Molecular Function;Biological Process]	IPR001163: Sm domain, eukaryotic/archaea-type; IPR010920: LSM domain superfamily; IPR034098: Small nuclear ribonucleoprotein G; IPR044641: Sm-like protein Lsm7/SmG; IPR047575: Sm domain
781	g781.t1	484	hypothetical protein HG531_001977 [Fusarium graminearum]	KAI6761424	0.0E0	95.04%	Fusarium graminearum/Fusarium graminearum/Fusarium graminearum	GO:0003677;GO:0005634;GO:0016071;GO:0016787;GO:0140096: DNA binding;nucleus;mRNA metabolic process;hydrolase activity;catalytic activity, acting on a protein [Molecular Function;Cellular Component;Biological Process;Molecular Function;Molecular Function]	IPR012890: Intron Large complex component GCFC2-like; IPR028211: Pre-mRNA-splicing factor Ntr2
782	g782.t1	492	hypothetical protein SNK03_000878 [Fusarium graminearum]	WXC54903	0.0E0	97.06%	Fusarium graminearum	GO:0016491: oxidoreductase activity [Molecular Function]	IPR020946: Flavin monooxygenase-like; IPR036188: FAD/NAD(P)-binding domain superfamily; IPR051820: FAD-binding Monooxygenase
783	g783.t1	287	hypothetical protein FGSG_00760 [Fusarium graminearum PH-1]	XP_011316471	9.4E-210	94.40%	Fusarium graminearum PH-1/Fusarium graminearum/Fusarium graminearum PH-1/Fusarium graminearum/Fusarium graminearum/Fusarium graminearum	GO:0003723;GO:0005634: RNA binding;nucleus [Molecular Function;Cellular Component]	IPR000504: RNA recognition motif domain; IPR012677: Nucleotide-binding alpha-beta plait domain superfamily; IPR035979: RNA-binding domain superfamily
784	g784.t1	256	hypothetical protein FAUST_1158 [Fusarium austroamericanum]	KAF5246597	3.6E-187	95.52%	Fusarium austroamericanum	GO:0003723: RNA binding [Molecular Function]	IPR006629: LPS-induced tumour necrosis factor alpha factor
785	g785.t1	239	hypothetical protein FAUST_1159 [Fusarium austroamericanum]	KAF5246598	1.4E-178	96.73%	Fusarium austroamericanum	GO:0016740: transferase activity [Molecular Function]	IPR004045: Glutathione S-transferase, N-terminal; IPR036249: Thioredoxin-like superfamily; IPR036282: Glutathione S-transferase, C-terminal domain superfamily; IPR054416: Glutathione S-transferase UstS-like , C-terminal domain
786	g786.t1	510	hypothetical protein FAUST_1160 [Fusarium austroamericanum]	KAF5246599	0.0E0	90.61%	Fusarium austroamericanum	NA	IPR027796: OTT_1508-like deaminase
787	g787.t1	151	hypothetical protein FAUST_1161 [Fusarium austroamericanum]	KAF5246600	5.9E-105	90.49%	Fusarium austroamericanum	GO:0003677;GO:0005634;GO:0006355;GO:0140110: DNA binding;nucleus;regulation of DNA-templated transcription;transcription regulator activity [Molecular Function;Cellular Component;Biological Process;Molecular Function]	IPR013087: Zinc finger C2H2-type; IPR036236: Zinc finger C2H2 superfamily
788	g788.t1	457	hypothetical protein FPSE_01285 [Fusarium pseudograminearum CS3096]	XP_009252680	0.0E0	98.41%	Fusarium pseudograminearum CS3096/Fusarium graminearum PH-1/Fusarium graminearum/Fusarium pseudograminearum/Fusarium austroamericanum/Fusarium pseudograminearum CS3096/Fusarium graminearum PH-1	GO:0016491: oxidoreductase activity [Molecular Function]	IPR000971: Globin; IPR001433: Oxidoreductase FAD/NAD(P)-binding; IPR001709: Flavoprotein pyridine nucleotide cytochrome reductase; IPR009050: Globin-like superfamily; IPR012292: Globin/Protoglobin; IPR017927: FAD-binding domain, ferredoxin reductase-type; IPR017938: Riboflavin synthase-like beta-barrel; IPR039261: Ferredoxin-NADP reductase (FNR), nucleotide-binding domain
789	g789.t1	579	hypothetical protein FGSG_00766 [Fusarium graminearum PH-1]	XP_011316477	0.0E0	96.46%	Fusarium graminearum PH-1/Fusarium graminearum/Fusarium austroamericanum/Fusarium graminearum PH-1/Fusarium graminearum/Fusarium graminearum	GO:0003723;GO:0006457;GO:0098772: RNA binding;protein folding;molecular function regulator activity [Molecular Function;Biological Process;Molecular Function]	IPR006636: Heat shock chaperonin-binding; IPR011990: Tetratricopeptide-like helical domain superfamily; IPR019734: Tetratricopeptide repeat; IPR041243: STI1/HOP, DP domain
790	g790.t1	841	hypothetical protein FAUST_1164 [Fusarium austroamericanum]	KAF5246603	0.0E0	98.53%	Fusarium austroamericanum	GO:0005975;GO:0016787: carbohydrate metabolic process;hydrolase activity [Biological Process;Molecular Function]	IPR001764: Glycoside hydrolase, family 3, N-terminal; IPR002772: Glycoside hydrolase family 3 C-terminal domain; IPR011658: PA14 domain; IPR013783: Immunoglobulin-like fold; IPR017853: Glycoside hydrolase superfamily; IPR019800: Glycoside hydrolase, family 3, active site; IPR026891: Fibronectin type III-like domain; IPR036881: Glycoside hydrolase family 3 C-terminal domain superfamily; IPR036962: Glycoside hydrolase, family 3, N-terminal domain superfamily; IPR037524: PA14/GLEYA domain; IPR050288: Cellulose-degrading glycosyl hydrolase 3
791	g791.t1	372	hypothetical protein HG531_001966 [Fusarium graminearum]	KAI6761413	5.5E-238	98.56%	Fusarium graminearum	GO:0005215;GO:0005886;GO:0055085: transporter activity;plasma membrane;transmembrane transport [Molecular Function;Cellular Component;Biological Process]	IPR003689: Zinc/iron permease
792	g792.t1	295	hypothetical protein FGSG_00769 [Fusarium graminearum PH-1]	XP_011316480	1.1E-219	98.24%	Fusarium graminearum PH-1/Fusarium graminearum/Fusarium graminearum PH-1/Fusarium graminearum/Fusarium graminearum/Fusarium graminearum	NA	IPR012312: Hemerythrin-like; IPR053206: Dimeric xanthone biosynthesis cluster protein
793	g793.t1	263	hypothetical protein FAUST_1167 [Fusarium austroamericanum]	KAF5246606	6.0E-185	98.49%	Fusarium austroamericanum	NA	IPR016040: NAD(P)-binding domain; IPR036291: NAD(P)-binding domain superfamily
794	g794.t1	156	hypothetical protein FAUST_1168 [Fusarium austroamericanum]	KAF5246607	1.0E-105	76.63%	Fusarium austroamericanum	NA	NA
795	g795.t1	190	hypothetical protein FAUST_1169 [Fusarium austroamericanum]	KAF5246608	2.1E-135	96.29%	Fusarium austroamericanum	GO:0005215;GO:0055085: transporter activity;transmembrane transport [Molecular Function;Biological Process]	IPR007274: Ctr copper transporter
796	g796.t1	610	hypothetical protein FAUST_1170 [Fusarium austroamericanum]	KAF5246609	0.0E0	98.80%	Fusarium austroamericanum	GO:0005634;GO:0006355;GO:0140110: nucleus;regulation of DNA-templated transcription;transcription regulator activity [Cellular Component;Biological Process;Molecular Function]	IPR001138: Zn(2)Cys(6) fungal-type DNA-binding domain; IPR021858: Fungal transcription factor; IPR036864: Zn(2)-C6 fungal-type DNA-binding domain superfamily
797	g797.t1	301	hypothetical protein FAUST_1171 [Fusarium austroamericanum]	KAF5246610	3.3E-217	96.11%	Fusarium austroamericanum/Fusarium graminearum/Fusarium culmorum/Fusarium graminearum/Fusarium graminearum	GO:0016020: membrane [Cellular Component]	NA
798	g798.t1	542	hypothetical protein FAUST_1172 [Fusarium austroamericanum]	KAF5246611	0.0E0	91.73%	Fusarium austroamericanum	GO:0005768;GO:0005829;GO:0005886;GO:0008289;GO:0016192: endosome;cytosol;plasma membrane;lipid binding;vesicle-mediated transport [Cellular Component;Cellular Component;Cellular Component;Molecular Function;Biological Process]	IPR008942: ENTH/VHS; IPR013809: ENTH domain
799	g799.t1	228	hypothetical protein FAUST_1173 [Fusarium austroamericanum]	KAF5246612	1.0E-161	94.52%	Fusarium austroamericanum	GO:0006355;GO:0006457;GO:0016853;GO:0140096: regulation of DNA-templated transcription;protein folding;isomerase activity;catalytic activity, acting on a protein [Biological Process;Biological Process;Molecular Function;Molecular Function]	IPR002130: Cyclophilin-type peptidyl-prolyl cis-trans isomerase domain; IPR020892: Cyclophilin-type peptidyl-prolyl cis-trans isomerase, conserved site; IPR029000: Cyclophilin-like domain superfamily
800	g800.t1	383	hypothetical protein FAUST_1174 [Fusarium austroamericanum]	KAF5246613	8.6E-284	98.32%	Fusarium austroamericanum	GO:0005634;GO:0006351: nucleus;DNA-templated transcription [Cellular Component;Biological Process]	IPR007832: RNA polymerase Rpc34; IPR016049: RNA polymerase Rpc34-like; IPR036388: Winged helix-like DNA-binding domain superfamily; IPR036390: Winged helix DNA-binding domain superfamily
801	g801.t1	649	hypothetical protein FAUST_1175 [Fusarium austroamericanum]	KAF5246614	0.0E0	93.66%	Fusarium austroamericanum	GO:0000228;GO:0005654;GO:0006325;GO:0016787;GO:0140096: nuclear chromosome;nucleoplasm;chromatin organization;hydrolase activity;catalytic activity, acting on a protein [Cellular Component;Cellular Component;Biological Process;Molecular Function;Molecular Function]	IPR000286: Histone deacetylase HDAC; IPR003084: Class I/II Histone deacetylase HDAC; IPR023696: Ureohydrolase domain superfamily; IPR023801: Histone deacetylase domain; IPR037138: Histone deacetylase domain superfamily
802	g802.t1	337	hypothetical protein FPSE_09234 [Fusarium pseudograminearum CS3096]	XP_009260626	1.8E-239	99.23%	Fusarium pseudograminearum CS3096/Fusarium graminearum PH-1/Fusarium graminearum/Fusarium pseudograminearum/Fusarium austroamericanum/Fusarium culmorum/Fusarium pseudograminearum CS3096	GO:0005634;GO:0005739;GO:0005829;GO:0007005;GO:0007031;GO:0016787;GO:0030163;GO:0065003;GO:0140096: nucleus;mitochondrion;cytosol;mitochondrion organization;peroxisome organization;hydrolase activity;protein catabolic process;protein-containing complex assembly;catalytic activity, acting on a protein [Cellular Component;Cellular Component;Cellular Component;Biological Process;Biological Process;Molecular Function;Biological Process;Biological Process;Molecular Function]	IPR000555: JAB1/MPN/MOV34 metalloenzyme domain; IPR037518: MPN domain; IPR050242: JAMM/MPN+ metalloenzymes, peptidase M67A; IPR056263: 26S proteasome regulatory subunit RPN11, C-terminal domain
803	g803.t1	364	hypothetical protein HYE68_006017 [Fusarium pseudograminearum]	QPC75265	4.4E-248	87.89%	Fusarium pseudograminearum	GO:0016787;GO:0140096: hydrolase activity;catalytic activity, acting on a protein [Molecular Function;Molecular Function]	NA
804	g804.t1	229	hypothetical protein FGSG_00783 [Fusarium graminearum PH-1]	XP_011316494	1.3E-160	95.91%	Fusarium graminearum PH-1/Fusarium graminearum/Fusarium austroamericanum/Fusarium graminearum PH-1/Fusarium graminearum/Fusarium graminearum	GO:0016787: hydrolase activity [Molecular Function]	IPR000675: Cutinase/acetylxylan esterase; IPR029058: Alpha/Beta hydrolase fold
805	g805.t1	117	unnamed protein product, partial [Fusarium graminearum]	CAF3447354	3.1E-75	93.19%	Fusarium graminearum/Fusarium graminearum	GO:0016787: hydrolase activity [Molecular Function]	IPR000675: Cutinase/acetylxylan esterase; IPR029058: Alpha/Beta hydrolase fold
806	g806.t1	188	unnamed protein product [Fusarium graminearum]	CAF3447342	9.2E-90	75.71%	Fusarium graminearum	NA	NA
807	g807.t1	574	hypothetical protein FAUST_1181 [Fusarium austroamericanum]	KAF5246619	0.0E0	97.98%	Fusarium austroamericanum	GO:0016740;GO:0140096: transferase activity;catalytic activity, acting on a protein [Molecular Function;Molecular Function]	IPR000719: Protein kinase domain; IPR008271: Serine/threonine-protein kinase, active site; IPR011009: Protein kinase-like domain superfamily; IPR030616: Aurora kinase-like
808	g808.t1	491	hypothetical protein FPSE_09227 [Fusarium pseudograminearum CS3096]	XP_009260619	0.0E0	98.64%	Fusarium pseudograminearum CS3096/Fusarium graminearum PH-1/Fusarium graminearum/Fusarium pseudograminearum/Fusarium austroamericanum/Fusarium culmorum/Fusarium pseudograminearum CS3096	GO:0005215;GO:0055085: transporter activity;transmembrane transport [Molecular Function;Biological Process]	IPR011701: Major facilitator superfamily; IPR020846: Major facilitator superfamily domain; IPR036259: MFS transporter superfamily
809	g809.t1	275	hypothetical protein FGSG_00788 [Fusarium graminearum PH-1]	XP_011316499	1.3E-194	95.27%	Fusarium graminearum PH-1/Fusarium graminearum/Fusarium graminearum PH-1/Fusarium graminearum/Fusarium graminearum/Fusarium graminearum	GO:0016020: membrane [Cellular Component]	IPR010699: Protein of unknown function DUF1275
810	g810.t1	331	hypothetical protein FGSG_00789 [Fusarium graminearum PH-1]	XP_011316500	1.5E-253	97.37%	Fusarium graminearum PH-1/Fusarium graminearum/Fusarium austroamericanum/Fusarium culmorum/Fusarium graminearum PH-1/Fusarium graminearum	GO:0016020: membrane [Cellular Component]	NA
811	g811.t1	337	hypothetical protein FAUST_1185 [Fusarium austroamericanum]	KAF5246623	1.1E-240	96.25%	Fusarium austroamericanum	GO:0005856;GO:0008092: cytoskeleton;cytoskeletal protein binding [Cellular Component;Molecular Function]	IPR001303: Class II aldolase/adducin N-terminal; IPR036409: Class II aldolase/adducin N-terminal domain superfamily; IPR051017: Aldolase class II Adducin subfamily
812	g812.t1	649	hypothetical protein FAUST_1186 [Fusarium austroamericanum]	KAF5246624	0.0E0	97.38%	Fusarium austroamericanum	GO:0016491;GO:0016787;GO:0140096: oxidoreductase activity;hydrolase activity;catalytic activity, acting on a protein [Molecular Function;Molecular Function;Molecular Function]	IPR001375: Peptidase S9, prolyl oligopeptidase, catalytic domain; IPR011042: Six-bladed beta-propeller, TolB-like; IPR029058: Alpha/Beta hydrolase fold; IPR050585: Xaa-Pro dipeptidyl-peptidase/Cocaine esterase
813	g813.t1	417	hypothetical protein FAUST_1187 [Fusarium austroamericanum]	KAF5246625	3.2E-294	95.54%	Fusarium austroamericanum	GO:0016787;GO:0140096: hydrolase activity;catalytic activity, acting on a protein [Molecular Function;Molecular Function]	NA
814	g814.t1	623	hypothetical protein FAUST_1188 [Fusarium austroamericanum]	KAF5246626	0.0E0	98.82%	Fusarium austroamericanum	GO:0016740;GO:0140096: transferase activity;catalytic activity, acting on a protein [Molecular Function;Molecular Function]	IPR000719: Protein kinase domain; IPR008271: Serine/threonine-protein kinase, active site; IPR011009: Protein kinase-like domain superfamily
815	g815.t1	222	hypothetical protein FCULG_00003444 [Fusarium culmorum]	PTD12276	1.3E-147	94.22%	Fusarium culmorum/Fusarium culmorum	GO:0005886: plasma membrane [Cellular Component]	IPR046530: Copper acquisition factor BIM1-like domain; IPR046936: Copper acquisition factor BIM1-like
816	g816.t1	539	hypothetical protein FGSG_00794 [Fusarium graminearum PH-1]	XP_011316506	0.0E0	96.78%	Fusarium graminearum PH-1/Fusarium graminearum/Fusarium graminearum PH-1/Fusarium graminearum/Fusarium graminearum/Fusarium graminearum	GO:0005634;GO:0016071: nucleus;mRNA metabolic process [Cellular Component;Biological Process]	IPR018816: Splicing factor cactin, central domain; IPR019134: Splicing factor Cactin, C-terminal
817	g817.t1	600	hypothetical protein FAUST_1191 [Fusarium austroamericanum]	KAF5246629	0.0E0	95.27%	Fusarium austroamericanum	GO:0003677;GO:0005634;GO:0006355;GO:0016071;GO:0140110: DNA binding;nucleus;regulation of DNA-templated transcription;mRNA metabolic process;transcription regulator activity [Molecular Function;Cellular Component;Biological Process;Biological Process;Molecular Function]	IPR001766: Fork head domain; IPR030456: Fork head domain conserved site 2; IPR036388: Winged helix-like DNA-binding domain superfamily; IPR036390: Winged helix DNA-binding domain superfamily; IPR045912: Forkhead box protein J2/3-like
818	g818.t1	541	hypothetical protein FGSG_00796 [Fusarium graminearum PH-1]	XP_011316509	0.0E0	91.03%	Fusarium graminearum PH-1/Fusarium graminearum/Fusarium graminearum PH-1/Fusarium graminearum/Fusarium graminearum/Fusarium graminearum	GO:0003677;GO:0005634;GO:0006281: DNA binding;nucleus;DNA repair [Molecular Function;Cellular Component;Biological Process]	IPR015381: XLF-like, N-terminal; IPR038051: XRCC4-like, N-terminal domain superfamily; IPR052287: Non-homologous end-joining factor; IPR053829: XLF-like, coiled-coil region
819	g819.t1	633	deoxyribodipyrimidine photo-lyase [Fusarium graminearum PH-1]	XP_011316510	0.0E0	98.52%	Fusarium graminearum PH-1/Fusarium graminearum/Fusarium graminearum PH-1/Fusarium graminearum/Fusarium graminearum/Fusarium graminearum	GO:0003677;GO:0005634;GO:0016829;GO:0140097: DNA binding;nucleus;lyase activity;catalytic activity, acting on DNA [Molecular Function;Cellular Component;Molecular Function;Molecular Function]	IPR002081: Cryptochrome/DNA photolyase class 1; IPR005101: Cryptochrome/DNA photolyase, FAD-binding domain; IPR006050: DNA photolyase, N-terminal; IPR014729: Rossmann-like alpha/beta/alpha sandwich fold; IPR018394: Cryptochrome/DNA photolyase class 1, conserved site, C-terminal; IPR036134: Cryptochrome/DNA photolyase, FAD-binding domain-like superfamily; IPR036155: Cryptochrome/photolyase, N-terminal domain superfamily
820	g820.t1	87	hypothetical protein FPSE_12018 [Fusarium pseudograminearum CS3096]	XP_009263410	2.3E-56	99.08%	Fusarium pseudograminearum CS3096/Fusarium graminearum PH-1/Fusarium oxysporum f. sp. lycopersici 4287/Fusarium verticillioides 7600/Fusarium fujikuroi IMI 58289/Fusarium oxysporum Fo47/Fusarium odoratissimum NRRL 54006/Fusarium proliferatum ET1/Fusarium subglutinans/Fusarium tjaetaba/Fusarium mangiferae/Fusarium musae/Fusarium poae/Fusarium redolens/Fusarium oxysporum f. sp. conglutinans Fo5176/Fusarium odoratissimum/Fusarium oxysporum f. sp. cubense race 1/Fusarium oxysporum NRRL 32931/Fusarium oxysporum f. sp. lycopersici MN25/Fusarium oxysporum f. sp. pisi HDV247/Fusarium oxysporum f. sp. melonis 26406/Fusarium oxysporum f. sp. raphani 54005/Fusarium oxysporum f. sp. radicis-lycopersici 26381/Fusarium oxysporum f. sp. conglutinans race 2 54008/Fusarium oxysporum f. sp. vasinfectum 25433/Fusarium graminearum/Fusarium pseudograminearum/Fusarium beomiforme/Fusarium acutatum/Fusarium austroafricanum/Fusarium agapanthi/Fusarium gaditjirri/Fusarium sarcochroum/Fusarium austroamericanum/Fusarium anthophilum/Fusarium oxysporum/Fusarium napiforme/Fusarium mexicanum/Fusarium phyllophilum/Fusarium pseudoanthophilum/Fusarium pseudocircinatum/Fusarium sp. NRRL 52700/Fusarium sp. NRRL 25303/Fusarium denticulatum/Fusarium circinatum/Fusarium globosum/Fusarium mundagurra/Fusarium bulbicola/Fusarium coicis/Fusarium oxysporum f. sp. conglutinans/Fusarium sp. DS 682/Fusarium proliferatum/Fusarium xylarioides/Fusarium oxysporum f. sp. rapae/Fusarium oxysporum f. sp. raphani/Fusarium sp. MPI-SDFR-AT-0072/Fusarium oxysporum f. sp. matthiolae/Fusarium chuoi/Fusarium annulatum/Fusarium oxysporum f. sp. albedinis/Fusarium torreyae/Fusarium oxysporum II5/Fusarium oxysporum f. sp. vasinfectum/Fusarium chlamydosporum/Fusarium oxysporum f. sp. zingiberi/Fusarium commune/Fusarium fujikuroi/Fusarium langsethiae/Fusarium oxysporum f. sp. radicis-cucumerinum/Fusarium nygamai/Fusarium culmorum/Fusarium verticillioides/Fusarium sporotrichioides/Fusarium oxysporum f. sp. cepae/Fusarium oxysporum f. sp. narcissi/Fusarium oxysporum f. sp. cubense	GO:0005198;GO:0005840;GO:0042254: structural molecule activity;ribosome;ribosome biogenesis [Molecular Function;Cellular Component;Biological Process]	IPR001931: Small ribosomal subunit protein eS21; IPR018279: Small ribosomal subunit protein eS21, conserved site; IPR038579: Small ribosomal subunit protein eS21 superfamily
821	g821.t1	879	hypothetical protein FAUST_1195 [Fusarium austroamericanum]	KAF5246633	0.0E0	92.63%	Fusarium austroamericanum	GO:0000228;GO:0006260;GO:0006281;GO:0006310;GO:0016787;GO:0140097: nuclear chromosome;DNA replication;DNA repair;DNA recombination;hydrolase activity;catalytic activity, acting on DNA [Cellular Component;Biological Process;Biological Process;Biological Process;Molecular Function;Molecular Function]	IPR018574: Structure-specific endonuclease subunit Slx4; IPR027784: Structure-specific endonuclease subunit Slx4, ascomycetes
822	g822.t1	957	hypothetical protein FAUST_1196 [Fusarium austroamericanum]	KAF5246634	0.0E0	98.70%	Fusarium austroamericanum	GO:0003677;GO:0005634;GO:0006355;GO:0140110: DNA binding;nucleus;regulation of DNA-templated transcription;transcription regulator activity [Molecular Function;Cellular Component;Biological Process;Molecular Function]	IPR001138: Zn(2)Cys(6) fungal-type DNA-binding domain; IPR007219: Xylanolytic transcriptional activator, regulatory domain; IPR036864: Zn(2)-C6 fungal-type DNA-binding domain superfamily; IPR050613: Secondary Metabolite Biosynthesis Regulators
823	g823.t1	345	hypothetical protein FGSG_00801 [Fusarium graminearum PH-1]	XP_011316514	6.9E-248	98.26%	Fusarium graminearum PH-1/Fusarium graminearum/Fusarium graminearum PH-1/Fusarium graminearum/Fusarium graminearum/Fusarium graminearum	GO:0005739;GO:0016787: mitochondrion;hydrolase activity [Cellular Component;Molecular Function]	IPR000086: NUDIX hydrolase domain; IPR015797: NUDIX hydrolase-like domain superfamily; IPR039121: Acyl-coenzyme A diphosphatase NUDT19
824	g824.t1	139	hypothetical protein FPSE_09944 [Fusarium pseudograminearum CS3096]	XP_009261336	5.4E-93	99.86%	Fusarium pseudograminearum CS3096/Fusarium graminearum PH-1/Fusarium oxysporum f. sp. lycopersici 4287/Fusarium verticillioides 7600/Fusarium fujikuroi IMI 58289/Fusarium venenatum/Fusarium coffeatum/Fusarium odoratissimum NRRL 54006/Fusarium proliferatum ET1/Fusarium subglutinans/Fusarium tjaetaba/Fusarium mangiferae/Fusarium musae/Fusarium poae/Hirsutella rhossiliensis/Fusarium redolens/Purpureocillium takamizusanense/Fusarium falciforme/Fusarium oxysporum f. sp. conglutinans Fo5176/Fusarium oxysporum NRRL 32931/Fusarium oxysporum Fo47/Fusarium oxysporum f. sp. lycopersici MN25/Fusarium oxysporum f. sp. pisi HDV247/Fusarium oxysporum f. sp. melonis 26406/Fusarium oxysporum f. sp. raphani 54005/Fusarium oxysporum f. sp. radicis-lycopersici 26381/Fusarium oxysporum f. sp. conglutinans race 2 54008/Fusarium oxysporum f. sp. vasinfectum 25433/Fusarium graminearum/Fusarium pseudograminearum/Fusarium beomiforme/Fusarium acutatum/Fusarium austroafricanum/Fusarium agapanthi/Ophiocordyceps camponoti-floridani/Fusarium sarcochroum/Fusarium gaditjirri/Fusarium austroamericanum/Fusarium anthophilum/Fusarium oxysporum/Fusarium napiforme/Fusarium mexicanum/Fusarium phyllophilum/Fusarium pseudoanthophilum/Fusarium pseudocircinatum/Fusarium sp. NRRL 52700/Fusarium sp. NRRL 25303/Fusarium circinatum/Fusarium denticulatum/Fusarium globosum/Fusarium mundagurra/Fusarium coicis/Fusarium bulbicola/Fusarium oxysporum f. sp. conglutinans/Fusarium sp. DS 682/Fusarium proliferatum/Fusarium xylarioides/Fusarium oxysporum f. sp. rapae/Fusarium oxysporum f. sp. raphani/Fusarium oxysporum f. sp. matthiolae/Fusarium chuoi/Fusarium annulatum/Fusarium sp. Ph1/Fusarium sp. LHS14.1/Fusarium oxysporum f. sp. albedinis/Fusarium irregulare/Fusarium equiseti/Fusarium torreyae/Fusarium oxysporum II5/Fusarium oxysporum f. sp. vasinfectum/Neocosmospora] sp. MSC-2022a/Fusarium phalaenopsidis/Fusarium sambucinum/Fusarium oxysporum f. sp. zingiberi/Fusarium commune/Fusarium fujikuroi/Fusarium langsethiae/Ophiocordyceps unilateralis/Ophiocordyceps australis/Ophiocordyceps camponoti-rufipedis/Cordyceps sp. RAO-2017/Fusarium nygamai/Fusarium culmorum/Fusarium verticillioides/Ophiocordyceps polyrhachis-furcata BCC 54312/Ophiocordyceps camponoti-leonardi (nom. inval.)/Fusarium sporotrichioides/Fusarium oxysporum f. sp. cepae/Fusarium oxysporum f. sp. narcissi/Fusarium oxysporum f. sp. cubense	GO:0003723;GO:0005198;GO:0005829;GO:0005840: RNA binding;structural molecule activity;cytosol;ribosome [Molecular Function;Molecular Function;Cellular Component;Cellular Component]	IPR000218: Large ribosomal subunit protein uL14; IPR019972: Large ribosomal subunit protein uL14, conserved site; IPR036853: Large ribosomal subunit protein uL14 superfamily
825	g825.t1	1499	hypothetical protein FAUST_1199 [Fusarium austroamericanum]	KAF5246637	0.0E0	91.55%	Fusarium austroamericanum	GO:0016071: mRNA metabolic process [Biological Process]	NA
826	g826.t1	503	hypothetical protein FAUST_1200 [Fusarium austroamericanum]	KAF5246638	0.0E0	96.48%	Fusarium austroamericanum/Fusarium culmorum/Fusarium culmorum	NA	IPR018814: Protein of unknown function DUF5427
827	g827.t1	662	unnamed protein product [Fusarium graminearum]	CAF3447074	0.0E0	95.91%	Fusarium graminearum/Fusarium graminearum/Fusarium graminearum/Fusarium graminearum/Fusarium graminearum	GO:0005739;GO:0005829;GO:0006520;GO:0016491: mitochondrion;cytosol;amino acid metabolic process;oxidoreductase activity [Cellular Component;Cellular Component;Biological Process;Molecular Function]	IPR001891: Malic oxidoreductase; IPR012301: Malic enzyme, N-terminal domain; IPR012302: Malic enzyme, NAD-binding; IPR015884: Malic enzyme, conserved site; IPR036291: NAD(P)-binding domain superfamily; IPR037062: Malic enzyme, N-terminal domain superfamily; IPR046346: Aminoacid dehydrogenase-like, N-terminal domain superfamily
828	g828.t1	413	alkaline proteinase precursor [Fusarium graminearum PH-1]	XP_011316519	2.4E-278	96.68%	Fusarium graminearum PH-1/Fusarium graminearum/Fusarium graminearum PH-1/Fusarium graminearum/Fusarium graminearum/Fusarium graminearum	GO:0005615;GO:0016787;GO:0140096: extracellular space;hydrolase activity;catalytic activity, acting on a protein [Cellular Component;Molecular Function;Molecular Function]	IPR000209: Peptidase S8/S53 domain; IPR010259: Peptidase S8 propeptide/proteinase inhibitor I9; IPR015500: Peptidase S8, subtilisin-related; IPR022398: Peptidase S8, subtilisin, His-active site; IPR023827: Peptidase S8, subtilisin, Asp-active site; IPR023828: Peptidase S8, subtilisin, Ser-active site; IPR034193: Proteinase K-like catalytic domain; IPR036852: Peptidase S8/S53 domain superfamily; IPR037045: Peptidase S8 propeptide/proteinase inhibitor I9 superfamily; IPR050131: Subtilisin-like serine protease
829	g829.t1	854	hypothetical protein FAUST_1203 [Fusarium austroamericanum]	KAF5246641	0.0E0	99.08%	Fusarium austroamericanum	GO:0005576;GO:0005975;GO:0016787;GO:0030163;GO:1901135: extracellular region;carbohydrate metabolic process;hydrolase activity;protein catabolic process;carbohydrate derivative metabolic process [Cellular Component;Biological Process;Molecular Function;Biological Process;Biological Process]	IPR006102: Glycoside hydrolase family 2, immunoglobulin-like beta-sandwich; IPR008979: Galactose-binding-like domain superfamily; IPR013783: Immunoglobulin-like fold; IPR017853: Glycoside hydrolase superfamily; IPR036156: Beta-Galactosidase/glucuronidase domain superfamily; IPR041447: Mannosidase Ig/CBM-like domain; IPR041625: Beta-mannosidase, Ig-fold domain; IPR050887: Beta-mannosidase glycosyl hydrolases; IPR054593: Beta-mannosidase-like, galactose-binding domain-like
830	g830.t1	369	hypothetical protein FAUST_1204 [Fusarium austroamericanum]	KAF5246642	1.2E-258	93.38%	Fusarium austroamericanum/Fusarium graminearum/Fusarium graminearum/Fusarium graminearum/Fusarium graminearum	GO:0003924: GTPase activity [Molecular Function]	IPR001806: Small GTPase; IPR005225: Small GTP-binding domain; IPR027417: P-loop containing nucleoside triphosphate hydrolase; IPR050209: Rab GTPases family involved in membrane trafficking
831	g831.t1	262	hypothetical protein SNK05_000948 [Fusarium graminearum]	KAK6717771	3.3E-177	98.97%	Fusarium graminearum/Fusarium graminearum/Fusarium graminearum	GO:0006520;GO:0016491: amino acid metabolic process;oxidoreductase activity [Biological Process;Molecular Function]	IPR002347: Short-chain dehydrogenase/reductase SDR; IPR020904: Short-chain dehydrogenase/reductase, conserved site; IPR036291: NAD(P)-binding domain superfamily
832	g832.t1	360	hypothetical protein FGSG_00810 [Fusarium graminearum PH-1]	XP_011316523	4.8E-258	98.40%	Fusarium graminearum PH-1/Fusarium graminearum PH-1/Fusarium graminearum/Fusarium austroamericanum/Fusarium graminearum	GO:0006520;GO:0016491: amino acid metabolic process;oxidoreductase activity [Biological Process;Molecular Function]	IPR006139: D-isomer specific 2-hydroxyacid dehydrogenase, catalytic domain; IPR006140: D-isomer specific 2-hydroxyacid dehydrogenase, NAD-binding domain; IPR029752: D-isomer specific 2-hydroxyacid dehydrogenase, NAD-binding domain conserved site 1; IPR029753: D-isomer specific 2-hydroxyacid dehydrogenase, NAD-binding domain conserved site; IPR036291: NAD(P)-binding domain superfamily; IPR050857: D-isomer specific 2-hydroxyacid dehydrogenases
833	g833.t1	318	hypothetical protein FAUST_1207 [Fusarium austroamericanum]	KAF5246645	3.2E-228	95.24%	Fusarium austroamericanum	GO:0005215;GO:0005635;GO:0005886;GO:0055085: transporter activity;nuclear envelope;plasma membrane;transmembrane transport [Molecular Function;Cellular Component;Cellular Component;Biological Process]	IPR000425: Major intrinsic protein; IPR023271: Aquaporin-like; IPR034294: Aquaporin transporter
834	g834.t1	196	hypothetical protein FAUST_1208 [Fusarium austroamericanum]	KAF5246646	5.2E-139	96.93%	Fusarium austroamericanum/Fusarium culmorum	GO:0016020: membrane [Cellular Component]	NA
835	g835.t1	649	hypothetical protein FGRA07_00957 [Fusarium graminearum]	PCD39686	0.0E0	96.33%	Fusarium graminearum/Fusarium graminearum/Fusarium graminearum/Fusarium graminearum/Fusarium graminearum	GO:0003677;GO:0005634;GO:0006355;GO:0140110: DNA binding;nucleus;regulation of DNA-templated transcription;transcription regulator activity [Molecular Function;Cellular Component;Biological Process;Molecular Function]	IPR007219: Xylanolytic transcriptional activator, regulatory domain; IPR051615: Transcriptional Regulatory Elements
836	g836.t1	293	hypothetical protein FGSG_00814 [Fusarium graminearum PH-1]	XP_011316527	5.9E-216	97.38%	Fusarium graminearum PH-1/Fusarium graminearum/Fusarium graminearum PH-1/Fusarium graminearum/Fusarium graminearum/Fusarium graminearum	GO:0016787: hydrolase activity [Molecular Function]	IPR006680: Amidohydrolase-related; IPR032466: Metal-dependent hydrolase; IPR052358: Aromatic Compound Degradation Hydrolases
837	g837.t1	206	peptide methionine sulfoxide reductase msrA 1 [Fusarium graminearum PH-1]	XP_011316528	1.1E-154	99.61%	Fusarium graminearum PH-1/Fusarium graminearum/Fusarium austroamericanum/Fusarium culmorum/Fusarium graminearum PH-1/Fusarium graminearum	GO:0016491;GO:0140096: oxidoreductase activity;catalytic activity, acting on a protein [Molecular Function;Molecular Function]	IPR002569: Peptide methionine sulphoxide reductase MsrA domain; IPR036509: Peptide methionine sulphoxide reductase MsrA superfamily
838	g838.t1	346	hypothetical protein FAUST_1212 [Fusarium austroamericanum]	KAF5246650	9.0E-240	98.71%	Fusarium austroamericanum	GO:0005215;GO:0005739;GO:0055085: transporter activity;mitochondrion;transmembrane transport [Molecular Function;Cellular Component;Biological Process]	IPR006214: Bax inhibitor 1-related
839	g839.t1	992	hypothetical protein FAUST_1213 [Fusarium austroamericanum]	KAF5246651	0.0E0	98.50%	Fusarium austroamericanum	GO:0005215;GO:0055085: transporter activity;transmembrane transport [Molecular Function;Biological Process]	IPR000595: Cyclic nucleotide-binding domain; IPR001611: Leucine-rich repeat; IPR001810: F-box domain; IPR006553: Leucine-rich repeat, cysteine-containing subtype; IPR014710: RmlC-like jelly roll fold; IPR018488: Cyclic nucleotide-binding, conserved site; IPR018490: Cyclic nucleotide-binding domain superfamily; IPR032675: Leucine-rich repeat domain superfamily; IPR036047: F-box-like domain superfamily; IPR050866: Cyclic nucleotide-gated cation channel; IPR057207: F-box/LRR-repeat protein 15-like, leucin rich repeat domain
840	g840.t1	626	hypothetical protein FGSG_00817 [Fusarium graminearum PH-1]	XP_011316531	0.0E0	98.16%	Fusarium graminearum PH-1/Fusarium graminearum PH-1/Fusarium graminearum/Fusarium graminearum/Fusarium graminearum	NA	IPR032675: Leucine-rich repeat domain superfamily
841	g841.t1	857	vacuolar ATP synthase 98 kDa subunit [Fusarium graminearum PH-1]	XP_011316532	0.0E0	98.83%	Fusarium graminearum PH-1/Fusarium graminearum/Fusarium austroamericanum/Fusarium graminearum PH-1/Fusarium graminearum/Fusarium graminearum	GO:0005215;GO:0005773;GO:0055085;GO:0140657: transporter activity;vacuole;transmembrane transport;ATP-dependent activity [Molecular Function;Cellular Component;Biological Process;Molecular Function]	IPR002490: V-type ATPase, V0 complex, 116kDa subunit family; IPR026028: ATPase, V0 complex, subunit 116kDa, eukaryotic
842	g842.t1	833	hypothetical protein FAUST_1216 [Fusarium austroamericanum]	KAF5246654	0.0E0	98.75%	Fusarium austroamericanum	GO:0003723;GO:0005634;GO:0016071;GO:0016787;GO:0140098: RNA binding;nucleus;mRNA metabolic process;hydrolase activity;catalytic activity, acting on RNA [Molecular Function;Cellular Component;Biological Process;Molecular Function;Molecular Function]	IPR001279: Metallo-beta-lactamase; IPR011108: Zn-dependent metallo-hydrolase, RNA specificity domain; IPR021718: Pre-mRNA 3'-end-processing endonuclease polyadenylation factor C-term; IPR022712: Beta-Casp domain; IPR036866: Ribonuclease Z/Hydroxyacylglutathione hydrolase-like; IPR050698: RNA Processing Metallo-Beta-Lactamase
843	g843.t1	647	hypothetical protein FGSG_00820 [Fusarium graminearum PH-1]	XP_011316534	0.0E0	96.47%	Fusarium graminearum PH-1/Fusarium graminearum/Fusarium graminearum PH-1/Fusarium graminearum/Fusarium graminearum/Fusarium graminearum	GO:0005654;GO:0006351;GO:0016787: nucleoplasm;DNA-templated transcription;hydrolase activity [Cellular Component;Biological Process;Molecular Function]	IPR007900: Transcription initiation factor TFIID component TAF4, C-terminal
844	g844.t1	306	hypothetical protein FAUST_1218 [Fusarium austroamericanum]	KAF5246656	3.7E-221	97.94%	Fusarium austroamericanum	GO:0005654;GO:0006351;GO:0016787: nucleoplasm;DNA-templated transcription;hydrolase activity [Cellular Component;Biological Process;Molecular Function]	IPR003010: Carbon-nitrogen hydrolase; IPR036526: Carbon-nitrogen hydrolase superfamily
845	g845.t1	203	hypothetical protein FPSE_00630 [Fusarium pseudograminearum CS3096]	XP_009252025	9.0E-139	96.83%	Fusarium pseudograminearum CS3096/Fusarium graminearum PH-1/Fusarium graminearum/Fusarium pseudograminearum/Fusarium austroamericanum/Fusarium culmorum/Fusarium pseudograminearum CS3096	GO:0005856;GO:0007010;GO:0065003: cytoskeleton;cytoskeleton organization;protein-containing complex assembly [Cellular Component;Biological Process;Biological Process]	IPR006789: Actin-related protein 2/3 complex subunit 5; IPR036743: Actin-related protein 2/3 complex subunit 5 superfamily
846	g846.t1	348	hypothetical protein FAUST_7084 [Fusarium austroamericanum]	KAF5235393	2.6E-249	99.15%	Fusarium austroamericanum	GO:0005739;GO:0007005;GO:0016740;GO:0065003: mitochondrion;mitochondrion organization;transferase activity;protein-containing complex assembly [Cellular Component;Biological Process;Molecular Function;Biological Process]	IPR013216: Methyltransferase type 11; IPR029063: S-adenosyl-L-methionine-dependent methyltransferase superfamily; IPR050602: Malonyl-ACP O-Methyltransferase
847	g847.t1	987	hypothetical protein FPSE5266_00628 [Fusarium pseudograminearum]	KAF0641222	0.0E0	99.35%	Fusarium pseudograminearum/Fusarium austroamericanum/Fusarium graminearum/Fusarium graminearum/Fusarium graminearum	GO:0005886;GO:0006886;GO:0016192;GO:0031410;GO:0060090: plasma membrane;intracellular protein transport;vesicle-mediated transport;cytoplasmic vesicle;molecular adaptor activity [Cellular Component;Biological Process;Biological Process;Cellular Component;Molecular Function]	IPR002553: Clathrin/coatomer adaptor, adaptin-like, N-terminal; IPR003164: Clathrin adaptor, alpha-adaptin, appendage, C-terminal subdomain; IPR008152: Clathrin adaptor, alpha/beta/gamma-adaptin, appendage, Ig-like subdomain; IPR009028: Coatomer/calthrin adaptor appendage, C-terminal subdomain; IPR011989: Armadillo-like helical; IPR012295: TBP domain superfamily; IPR013041: Clathrin adaptor, appendage, Ig-like subdomain superfamily; IPR016024: Armadillo-type fold; IPR017104: Adaptor protein complex AP-2, alpha subunit; IPR050840: Adaptor Complexes Large Subunit
848	g848.t1	256	hypothetical protein FAUST_7086 [Fusarium austroamericanum]	KAF5235395	5.7E-175	97.01%	Fusarium austroamericanum	GO:0030170: pyridoxal phosphate binding [Molecular Function]	IPR001608: Alanine racemase, N-terminal; IPR011078: Pyridoxal phosphate homeostasis protein; IPR029066: PLP-binding barrel
849	g849.t1	374	hypothetical protein FAUST_7087 [Fusarium austroamericanum]	KAF5235396	4.6E-231	97.69%	Fusarium austroamericanum	NA	NA
850	g850.t1	545	hypothetical protein FAUST_7088 [Fusarium austroamericanum]	KAF5235397	0.0E0	96.28%	Fusarium austroamericanum	GO:0005654: nucleoplasm [Cellular Component]	IPR013907: Sds3-like
851	g851.t1	282	hypothetical protein FAUST_7089 [Fusarium austroamericanum]	KAF5235398	3.0E-190	93.85%	Fusarium austroamericanum	GO:0016491: oxidoreductase activity [Molecular Function]	IPR044053: Hydroxylase/desaturase AsaB-like
852	g852.t1	673	hypothetical protein FAUST_7090 [Fusarium austroamericanum]	KAF5235399	0.0E0	91.66%	Fusarium austroamericanum	GO:0003677: DNA binding [Molecular Function]	IPR018562: ARS binding protein 2
853	g853.t1	594	hypothetical protein FAUST_7091 [Fusarium austroamericanum]	KAF5235400	0.0E0	92.44%	Fusarium austroamericanum/Fusarium graminearum/Fusarium graminearum/Fusarium graminearum/Fusarium graminearum	GO:0005215;GO:0055085: transporter activity;transmembrane transport [Molecular Function;Biological Process]	IPR003663: Sugar/inositol transporter; IPR005828: Major facilitator, sugar transporter-like; IPR020846: Major facilitator superfamily domain; IPR036259: MFS transporter superfamily; IPR050814: Myo-inositol Transporter
854	g854.t1	903	hypothetical protein FAUST_7092 [Fusarium austroamericanum]	KAF5235401	0.0E0	97.57%	Fusarium austroamericanum	GO:0005215;GO:0005783;GO:0055085: transporter activity;endoplasmic reticulum;transmembrane transport [Molecular Function;Cellular Component;Biological Process]	IPR002048: EF-hand domain; IPR006685: Mechanosensitive ion channel MscS; IPR010920: LSM domain superfamily; IPR011992: EF-hand domain pair; IPR018247: EF-Hand 1, calcium-binding site; IPR023408: Mechanosensitive ion channel MscS, beta-domain superfamily; IPR058650: Mechanosensitive ion channel protein Msy1/2-like, transmembrane domain
855	g855.t1	283	hypothetical protein FGSG_00832 [Fusarium graminearum PH-1]	XP_011316548	1.1E-208	98.32%	Fusarium graminearum PH-1/Fusarium graminearum/Fusarium austroamericanum/Fusarium culmorum/Fusarium graminearum PH-1/Fusarium graminearum	GO:0016787: hydrolase activity [Molecular Function]	IPR002925: Dienelactone hydrolase; IPR029058: Alpha/Beta hydrolase fold
856	g856.t1	859	SEY1 protein [Fusarium graminearum PH-1]	XP_011316549	0.0E0	99.06%	Fusarium graminearum PH-1/Fusarium graminearum/Fusarium austroamericanum/Fusarium graminearum PH-1/Fusarium graminearum/Fusarium graminearum	GO:0003924;GO:0005783;GO:0061024: GTPase activity;endoplasmic reticulum;membrane organization [Molecular Function;Cellular Component;Biological Process]	IPR008803: RHD3/Sey1; IPR027417: P-loop containing nucleoside triphosphate hydrolase; IPR030386: GB1/RHD3-type guanine nucleotide-binding (G) domain; IPR046758: Sey1/RHD3-like, three-helix bundle domain
857	g857.t1	338	hypothetical protein FAUST_7095 [Fusarium austroamericanum]	KAF5235404	1.9E-246	97.80%	Fusarium austroamericanum	GO:0003723;GO:0006260;GO:0006281;GO:0016787;GO:0140098: RNA binding;DNA replication;DNA repair;hydrolase activity;catalytic activity, acting on RNA [Molecular Function;Biological Process;Biological Process;Molecular Function;Molecular Function]	IPR001352: Ribonuclease HII/HIII; IPR004649: Ribonuclease H2, subunit A; IPR012337: Ribonuclease H-like superfamily; IPR023160: Ribonuclease HII, helix-loop-helix cap domain superfamily; IPR024567: Ribonuclease HII/HIII domain; IPR036397: Ribonuclease H superfamily
858	g858.t1	674	hypothetical protein FAUST_7096 [Fusarium austroamericanum]	KAF5235405	0.0E0	85.97%	Fusarium austroamericanum	GO:0003677;GO:0005634;GO:0005694;GO:0007059;GO:0065003;GO:0140013;GO:0140014: DNA binding;nucleus;chromosome;chromosome segregation;protein-containing complex assembly;meiotic nuclear division;mitotic nuclear division [Molecular Function;Cellular Component;Cellular Component;Biological Process;Biological Process;Biological Process;Biological Process]	IPR011051: RmlC-like cupin domain superfamily; IPR014710: RmlC-like jelly roll fold; IPR017956: AT hook, DNA-binding motif; IPR025974: Mif2/CENP-C cupin domain; IPR028386: Centromere protein C/Mif2/cnp3; IPR028929: Mif2, N-terminal
859	g859.t1	864	hypothetical protein FAUST_7097 [Fusarium austroamericanum]	KAF5235406	0.0E0	97.57%	Fusarium austroamericanum	GO:0003723;GO:0005739;GO:0016071: RNA binding;mitochondrion;mRNA metabolic process [Molecular Function;Cellular Component;Biological Process]	IPR000504: RNA recognition motif domain; IPR012677: Nucleotide-binding alpha-beta plait domain superfamily; IPR018850: Mitochondrial escape protein 2, C-terminal; IPR027417: P-loop containing nucleoside triphosphate hydrolase; IPR034260: Yme2, RNA recognition motif; IPR035979: RNA-binding domain superfamily; IPR039627: Mitochondrial escape protein 2
860	g860.t1	210	hypothetical protein FAUST_7098 [Fusarium austroamericanum]	KAF5235407	5.4E-148	86.42%	Fusarium austroamericanum	NA	IPR021475: Plasticity-Associated Neural Transcript Short/Early meiotic induction protein 1-like
861	g861.t1	653	hypothetical protein FPSE_11610 [Fusarium pseudograminearum CS3096]	XP_009263002	0.0E0	98.64%	Fusarium pseudograminearum CS3096/Fusarium pseudograminearum/Fusarium austroamericanum/Fusarium culmorum/Fusarium pseudograminearum CS3096/Fusarium pseudograminearum	GO:0044183;GO:0140657: protein folding chaperone;ATP-dependent activity [Molecular Function;Molecular Function]	IPR013126: Heat shock protein 70 family; IPR018181: Heat shock protein 70, conserved site; IPR029047: Heat shock protein 70kD, peptide-binding domain superfamily; IPR029048: Heat shock protein 70kD, C-terminal domain superfamily; IPR043129: ATPase, nucleotide binding domain
862	g862.t1	271	hypothetical protein FAUST_7100 [Fusarium austroamericanum]	KAF5235409	3.0E-198	97.46%	Fusarium austroamericanum	GO:0005215;GO:0005886;GO:0055085: transporter activity;plasma membrane;transmembrane transport [Molecular Function;Cellular Component;Biological Process]	IPR045518: 2EXR domain
863	g863.t1	635	hypothetical protein FG05_11836 [Fusarium graminearum]	EYB26519	0.0E0	95.18%	Fusarium graminearum/Fusarium graminearum/Fusarium graminearum/Fusarium graminearum/Fusarium graminearum	GO:0005215;GO:0005886;GO:0055085: transporter activity;plasma membrane;transmembrane transport [Molecular Function;Cellular Component;Biological Process]	IPR011701: Major facilitator superfamily; IPR020846: Major facilitator superfamily domain; IPR036259: MFS transporter superfamily
864	g864.t1	854	hypothetical protein FPSE_11612 [Fusarium pseudograminearum CS3096]	XP_009263004	0.0E0	98.49%	Fusarium pseudograminearum CS3096/Fusarium pseudograminearum CS3096/Fusarium pseudograminearum/Fusarium austroamericanum	GO:0005739;GO:0006575;GO:0006629;GO:0016740: mitochondrion;modified amino acid metabolic process;lipid metabolic process;transferase activity [Cellular Component;Biological Process;Biological Process;Molecular Function]	IPR000542: Acyltransferase ChoActase/COT/CPT; IPR023213: Chloramphenicol acetyltransferase-like domain superfamily; IPR039551: Choline/carnitine acyltransferase domain; IPR042231: Choline/Carnitine o-acyltransferase, domain 2; IPR042572: Carnitine o-acyltransferase, N-terminal
865	g865.t1	783	hypothetical protein FAUST_7103 [Fusarium austroamericanum]	KAF5235412	0.0E0	94.63%	Fusarium austroamericanum	GO:0003723: RNA binding [Molecular Function]	IPR001313: Pumilio RNA-binding repeat; IPR011989: Armadillo-like helical; IPR016024: Armadillo-type fold; IPR033133: Pumilio homology domain; IPR033712: Pumilio, RNA binding domain
866	g866.t1	237	hypothetical protein FGSG_00842 [Fusarium graminearum PH-1]	XP_011316561	6.8E-144	97.36%	Fusarium graminearum PH-1/Fusarium graminearum/Fusarium austroamericanum/Fusarium culmorum/Fusarium graminearum PH-1/Fusarium graminearum	NA	NA
867	g867.t1	1157	DNA-directed RNA polymerase III [Fusarium graminearum PH-1]	XP_011316563	0.0E0	99.25%	Fusarium graminearum PH-1/Fusarium graminearum/Fusarium austroamericanum/Fusarium graminearum PH-1/Fusarium graminearum/Fusarium graminearum	GO:0003677;GO:0005634;GO:0005694;GO:0005739;GO:0006351;GO:0006399;GO:0016740;GO:0140053;GO:0140098: DNA binding;nucleus;chromosome;mitochondrion;DNA-templated transcription;tRNA metabolic process;transferase activity;mitochondrial gene expression;catalytic activity, acting on RNA [Molecular Function;Cellular Component;Cellular Component;Cellular Component;Biological Process;Biological Process;Molecular Function;Biological Process;Molecular Function]	IPR007120: DNA-directed RNA polymerase, subunit 2, hybrid-binding domain; IPR007121: RNA polymerase, beta subunit, conserved site; IPR007641: RNA polymerase Rpb2, domain 7; IPR007642: RNA polymerase Rpb2, domain 2; IPR007644: RNA polymerase, beta subunit, protrusion; IPR007645: RNA polymerase Rpb2, domain 3; IPR007646: RNA polymerase Rpb2, domain 4; IPR007647: RNA polymerase Rpb2, domain 5; IPR014724: RNA polymerase Rpb2, OB-fold; IPR015712: DNA-directed RNA polymerase, subunit 2; IPR037033: DNA-directed RNA polymerase, subunit 2, hybrid-binding domain superfamily; IPR037034: RNA polymerase Rpb2, domain 2 superfamily
868	g868.t1	445	hypothetical protein FGSG_00844 [Fusarium graminearum PH-1]	XP_011316564	0.0E0	96.06%	Fusarium graminearum PH-1/Fusarium graminearum/Fusarium culmorum/Fusarium graminearum PH-1/Fusarium graminearum/Fusarium graminearum	GO:0003677;GO:0005634;GO:0006281;GO:0006310;GO:0016787;GO:0022414;GO:0065003;GO:0140097;GO:0140299;GO:0140657: DNA binding;nucleus;DNA repair;DNA recombination;hydrolase activity;reproductive process;protein-containing complex assembly;catalytic activity, acting on DNA;molecular sensor activity;ATP-dependent activity [Molecular Function;Cellular Component;Biological Process;Biological Process;Molecular Function;Biological Process;Biological Process;Molecular Function;Molecular Function;Molecular Function]	IPR013632: Rad51-like, C-terminal; IPR020588: DNA recombination and repair protein RecA-like, ATP-binding domain; IPR027417: P-loop containing nucleoside triphosphate hydrolase
869	g869.t1	539	hypothetical protein FAUST_7107 [Fusarium austroamericanum]	KAF5235416	0.0E0	74.33%	Fusarium austroamericanum	GO:0002181;GO:0003723;GO:0005198;GO:0005829;GO:0005840: cytoplasmic translation;RNA binding;structural molecule activity;cytosol;ribosome [Biological Process;Molecular Function;Molecular Function;Cellular Component;Cellular Component]	IPR000439: Large ribosomal subunit protein eL15; IPR012678: Ribosomal protein uL23/eL15/eS24 core domain superfamily; IPR020925: Large ribosomal subunit protein eL15, conserved site; IPR024794: Large ribosomal subunit protein eL15 core domain superfamily
870	g870.t1	922	hypothetical protein FAUST_7108 [Fusarium austroamericanum]	KAF5235417	0.0E0	96.59%	Fusarium austroamericanum	GO:0005737: cytoplasm [Cellular Component]	IPR007557: PSP1, C-terminal; IPR047767: PSP1-like
871	g871.t1	136	hypothetical protein FAUST_7109 [Fusarium austroamericanum]	KAF5235418	4.6E-88	92.25%	Fusarium austroamericanum	NA	NA
872	g872.t1	1083	hypothetical protein FAUST_7110 [Fusarium austroamericanum]	KAF5235419	0.0E0	98.39%	Fusarium austroamericanum	GO:0006399: tRNA metabolic process [Biological Process]	IPR001680: WD40 repeat; IPR015943: WD40/YVTN repeat-like-containing domain superfamily; IPR019775: WD40 repeat, conserved site; IPR036322: WD40-repeat-containing domain superfamily; IPR051973: tRNA Anticodon Loop Methyltransferase Regulator
873	g873.t1	342	hypothetical protein FGSG_00849 [Fusarium graminearum PH-1]	XP_011316571	2.3E-240	95.19%	Fusarium graminearum PH-1/Fusarium graminearum/Fusarium austroamericanum/Fusarium graminearum PH-1/Fusarium graminearum/Fusarium graminearum	GO:0005886;GO:0071554: plasma membrane;cell wall organization or biogenesis [Cellular Component;Biological Process]	IPR009571: Membrane protein SUR7/Rim9-like, fungi; IPR052413: SUR7 domain-containing protein
874	g874.t1	587	hypothetical protein FAUST_11470 [Fusarium austroamericanum]	KAF5227885	0.0E0	85.92%	Fusarium austroamericanum	GO:0044183;GO:0140657: protein folding chaperone;ATP-dependent activity [Molecular Function;Molecular Function]	IPR013126: Heat shock protein 70 family; IPR043129: ATPase, nucleotide binding domain
875	g875.t1	445	hypothetical protein FAUST_11471 [Fusarium austroamericanum]	KAF5227886	0.0E0	73.48%	Fusarium austroamericanum	GO:0016787;GO:0140096: hydrolase activity;catalytic activity, acting on a protein [Molecular Function;Molecular Function]	NA
876	g876.t1	534	Serine	PTD11900	0.0E0	99.16%	Fusarium culmorum/Fusarium culmorum	GO:0005634;GO:0005773;GO:0006325;GO:0006355;GO:0016787;GO:0140096: nucleus;vacuole;chromatin organization;regulation of DNA-templated transcription;hydrolase activity;catalytic activity, acting on a protein [Cellular Component;Cellular Component;Biological Process;Biological Process;Molecular Function;Molecular Function]	IPR004843: Calcineurin-like, phosphoesterase domain; IPR006186: Serine/threonine-specific protein phosphatase/bis(5-nucleosyl)-tetraphosphatase; IPR011159: Phosphoprotein phosphatase PPZ/Ppq1; IPR029052: Metallo-dependent phosphatase-like; IPR031675: Serine-threonine protein phosphatase, N-terminal; IPR050341: Serine/threonine-protein phosphatase PP1 catalytic subunit
877	g877.t1	343	hypothetical protein FGSG_00853 [Fusarium graminearum PH-1]	XP_011316576	3.7E-173	93.07%	Fusarium graminearum PH-1/Fusarium graminearum/Fusarium graminearum PH-1/Fusarium graminearum/Fusarium graminearum/Fusarium graminearum	NA	NA
878	g878.t1	1111	hypothetical protein FAUST_11474 [Fusarium austroamericanum]	KAF5227889	0.0E0	89.78%	Fusarium austroamericanum	GO:0006520;GO:0016491: amino acid metabolic process;oxidoreductase activity [Biological Process;Molecular Function]	IPR010102: Succinate semialdehyde dehydrogenase; IPR015590: Aldehyde dehydrogenase domain; IPR016160: Aldehyde dehydrogenase, cysteine active site; IPR016161: Aldehyde/histidinol dehydrogenase; IPR016162: Aldehyde dehydrogenase, N-terminal; IPR016163: Aldehyde dehydrogenase, C-terminal; IPR023584: Ribosome recycling factor domain; IPR029510: Aldehyde dehydrogenase, glutamic acid active site; IPR036191: RRF superfamily; IPR050740: Aldehyde Dehydrogenase Superfamily
879	g879.t1	1520	hypothetical protein FAUST_11475 [Fusarium austroamericanum]	KAF5227890	0.0E0	96.62%	Fusarium austroamericanum	GO:0016740;GO:0023052;GO:0140096;GO:0140299: transferase activity;signaling;catalytic activity, acting on a protein;molecular sensor activity [Molecular Function;Biological Process;Molecular Function;Molecular Function]	IPR000014: PAS domain; IPR000700: PAS-associated, C-terminal; IPR001789: Signal transduction response regulator, receiver domain; IPR003594: Histidine kinase/HSP90-like ATPase domain; IPR003661: Signal transduction histidine kinase, dimerisation/phosphoacceptor domain; IPR004358: Signal transduction histidine kinase-related protein, C-terminal; IPR005467: Histidine kinase domain; IPR011006: CheY-like superfamily; IPR035965: PAS domain superfamily; IPR036097: Signal transduction histidine kinase, dimerisation/phosphoacceptor domain superfamily; IPR036890: Histidine kinase/HSP90-like ATPase superfamily; IPR050956: Two-component system histidine kinase; IPR058846: PAS-like domain
880	g880.t1	559	hypothetical protein FAUST_5924 [Fusarium austroamericanum]	KAF5237581	7.7E-265	93.46%	Fusarium austroamericanum	NA	IPR001849: Pleckstrin homology domain; IPR011993: PH-like domain superfamily; IPR039483: Meiotic expression up-regulated protein 6, PH domain; IPR039712: Meiotic expression up-regulated protein 6
881	g881.t1	917	hypothetical protein FAUST_5925 [Fusarium austroamericanum]	KAF5237582	0.0E0	91.24%	Fusarium austroamericanum	NA	NA
882	g882.t1	209	hypothetical protein FAUST_5927 [Fusarium austroamericanum]	KAF5237584	9.1E-114	96.94%	Fusarium austroamericanum	NA	IPR006461: PLAC8 motif-containing protein
883	g883.t1	1370	hypothetical protein FGRA07_01011 [Fusarium graminearum]	PCD39740	0.0E0	93.40%	Fusarium graminearum/Fusarium graminearum/Fusarium graminearum/Fusarium graminearum/Fusarium graminearum	GO:0016491;GO:0016787;GO:0055086;GO:1901135: oxidoreductase activity;hydrolase activity;nucleobase-containing small molecule metabolic process;carbohydrate derivative metabolic process [Molecular Function;Molecular Function;Biological Process;Biological Process]	IPR000644: CBS domain; IPR001093: IMP dehydrogenase/GMP reductase; IPR005990: Inosine-5'-monophosphate dehydrogenase; IPR008811: Glycosyl hydrolases 36; IPR013785: Aldolase-type TIM barrel; IPR015875: IMP dehydrogenase / GMP reductase, conserved site; IPR017853: Glycoside hydrolase superfamily; IPR046342: CBS domain superfamily
884	g884.t1	474	hypothetical protein FPSE_11640 [Fusarium pseudograminearum CS3096]	XP_009263032	0.0E0	99.16%	Fusarium pseudograminearum CS3096/Fusarium graminearum PH-1/Fusarium graminearum/Fusarium pseudograminearum/Fusarium austroamericanum/Fusarium culmorum/Fusarium pseudograminearum CS3096	GO:0005739;GO:0016787;GO:0051604;GO:0140096: mitochondrion;hydrolase activity;protein maturation;catalytic activity, acting on a protein [Cellular Component;Molecular Function;Biological Process;Molecular Function]	IPR001431: Peptidase M16, zinc-binding site; IPR007863: Peptidase M16, C-terminal; IPR011249: Metalloenzyme, LuxS/M16 peptidase-like; IPR011765: Peptidase M16, N-terminal; IPR050361: Mitochondrial Processing Peptidase/Ubiquinol-cytochrome c Reductase Complex
885	g885.t1	256	hypothetical protein FGSG_00864 [Fusarium graminearum PH-1]	XP_011316591	1.3E-155	92.67%	Fusarium graminearum PH-1/Fusarium graminearum/Fusarium austroamericanum/Fusarium culmorum/Fusarium graminearum PH-1/Fusarium graminearum	GO:0005654;GO:0005694;GO:0006355;GO:0060090;GO:0065003;GO:0140110;GO:0140223: nucleoplasm;chromosome;regulation of DNA-templated transcription;molecular adaptor activity;protein-containing complex assembly;transcription regulator activity;general transcription initiation factor activity [Cellular Component;Cellular Component;Biological Process;Molecular Function;Biological Process;Molecular Function;Molecular Function]	IPR003162: Transcription initiation factor TAFII31; IPR009072: Histone-fold; IPR051431: Transcription initiation factor TFIID subunit 9
886	g886.t1	854	hypothetical protein FAUST_5932 [Fusarium austroamericanum]	KAF5237589	0.0E0	98.74%	Fusarium austroamericanum	GO:0005829;GO:0006520;GO:0016491;GO:0016787: cytosol;amino acid metabolic process;oxidoreductase activity;hydrolase activity [Cellular Component;Biological Process;Molecular Function;Molecular Function]	IPR001692: Histidinol dehydrogenase, conserved site; IPR002496: Phosphoribosyl-AMP cyclohydrolase domain; IPR008179: Phosphoribosyl-ATP pyrophosphohydrolase; IPR012131: Histidinol dehydrogenase; IPR016161: Aldehyde/histidinol dehydrogenase; IPR016298: Histidine biosynthesis trifunctional-protein; IPR021130: Phosphoribosyl-ATP pyrophosphohydrolase-like; IPR038019: Phosphoribosyl-AMP cyclohydrolase domain superfamily
887	g887.t1	784	hypothetical protein FAUST_5933 [Fusarium austroamericanum]	KAF5237590	0.0E0	97.77%	Fusarium austroamericanum	GO:0005634;GO:0006629;GO:0016787;GO:0061024: nucleus;lipid metabolic process;hydrolase activity;membrane organization [Cellular Component;Biological Process;Molecular Function;Biological Process]	IPR007651: Lipin, N-terminal; IPR013209: Lipin/Ned1/Smp2 (LNS2); IPR023214: HAD superfamily; IPR026058: LIPIN family; IPR031315: LNS2/PITP; IPR036412: HAD-like superfamily; IPR057124: Nuclear elongation and deformation protein 1-like, middle domain
888	g888.t1	185	hypothetical protein FAUST_5934 [Fusarium austroamericanum]	KAF5237591	1.0E-126	80.59%	Fusarium austroamericanum	GO:0006260;GO:0006281;GO:0016787: DNA replication;DNA repair;hydrolase activity [Biological Process;Biological Process;Molecular Function]	IPR000086: NUDIX hydrolase domain; IPR015797: NUDIX hydrolase-like domain superfamily
889	g889.t1	1116	unnamed protein product [Fusarium graminearum]	CAF3552595	0.0E0	95.14%	Fusarium graminearum/Fusarium graminearum/Fusarium graminearum	GO:0003774;GO:0005856;GO:0008092;GO:0016853;GO:0140657: cytoskeletal motor activity;cytoskeleton;cytoskeletal protein binding;isomerase activity;ATP-dependent activity [Molecular Function;Cellular Component;Molecular Function;Molecular Function;Molecular Function]	IPR036116: Fibronectin type III superfamily
890	g890.t1	787	hypothetical protein HG531_001841 [Fusarium graminearum]	KAI6761288	0.0E0	95.76%	Fusarium graminearum/Fusarium graminearum/Fusarium graminearum/Fusarium graminearum	GO:0005768;GO:0005794;GO:0005829;GO:0016192: endosome;Golgi apparatus;cytosol;vesicle-mediated transport [Cellular Component;Cellular Component;Cellular Component;Biological Process]	IPR007234: Vps53, N-terminal; IPR031745: Vps53, C-terminal; IPR038260: Vps53, C-terminal domain superfamily; IPR039766: Vacuolar protein sorting-associated protein 53
891	g891.t1	337	hypothetical protein FAUST_5937 [Fusarium austroamericanum]	KAF5237594	2.9E-245	97.55%	Fusarium austroamericanum/Fusarium graminearum/Fusarium graminearum/Fusarium graminearum	GO:0016209;GO:0016491;GO:0140096: antioxidant activity;oxidoreductase activity;catalytic activity, acting on a protein [Molecular Function;Molecular Function;Molecular Function]	IPR005982: Thioredoxin reductase; IPR008255: Pyridine nucleotide-disulphide oxidoreductase, class-II, active site; IPR023753: FAD/NAD(P)-binding domain; IPR036188: FAD/NAD(P)-binding domain superfamily; IPR050097: Ferredoxin--NADP reductase type 2
892	g892.t1	500	hypothetical protein FG05_00872 [Fusarium graminearum]	EYB26500	0.0E0	99.51%	Fusarium graminearum/Fusarium austroamericanum/Fusarium graminearum/Fusarium graminearum/Fusarium graminearum	GO:0016740;GO:0055086;GO:1901135: transferase activity;nucleobase-containing small molecule metabolic process;carbohydrate derivative metabolic process [Molecular Function;Biological Process;Biological Process]	IPR002618: UDPGP family; IPR029044: Nucleotide-diphospho-sugar transferases; IPR039741: UDP-sugar pyrophosphorylase
893	g893.t1	320	hypothetical protein FAUST_5939 [Fusarium austroamericanum]	KAF5237596	1.1E-227	93.85%	Fusarium austroamericanum	GO:0006281;GO:0016787;GO:0140097: DNA repair;hydrolase activity;catalytic activity, acting on DNA [Biological Process;Molecular Function;Molecular Function]	IPR005122: Uracil-DNA glycosylase-like; IPR015637: Uracil DNA glycosylase family 2; IPR036895: Uracil-DNA glycosylase-like domain superfamily
894	g894.t1	471	hypothetical protein FGSG_00874 [Fusarium graminearum PH-1]	XP_011316601	0.0E0	99.02%	Fusarium graminearum PH-1/Fusarium graminearum PH-1/Fusarium graminearum/Fusarium austroamericanum/Fusarium graminearum PH-1/Fusarium graminearum/Fusarium graminearum	GO:0005634;GO:0006281;GO:0006325: nucleus;DNA repair;chromatin organization [Cellular Component;Biological Process;Biological Process]	IPR004000: Actin family; IPR004001: Actin, conserved site; IPR043129: ATPase, nucleotide binding domain
895	g895.t1	577	hypothetical protein FAUST_5941 [Fusarium austroamericanum]	KAF5237598	0.0E0	98.41%	Fusarium austroamericanum	GO:0003723;GO:0005739;GO:0006399;GO:0006520;GO:0016874;GO:0140053;GO:0140098: RNA binding;mitochondrion;tRNA metabolic process;amino acid metabolic process;ligase activity;mitochondrial gene expression;catalytic activity, acting on RNA [Molecular Function;Cellular Component;Biological Process;Biological Process;Molecular Function;Biological Process;Molecular Function]	IPR004364: Aminoacyl-tRNA synthetase, class II (D/K/N); IPR004365: OB-fold nucleic acid binding domain, AA-tRNA synthetase-type; IPR006195: Aminoacyl-tRNA synthetase, class II; IPR012340: Nucleic acid-binding, OB-fold; IPR018149: Lysyl-tRNA synthetase, class II, C-terminal; IPR044136: Lysine-tRNA ligase, class II, N-terminal; IPR045864: Class II Aminoacyl-tRNA synthetase/Biotinyl protein ligase (BPL) and lipoyl protein ligase (LPL)
896	g896.t1	440	hypothetical protein FAUST_5942 [Fusarium austroamericanum]	KAF5237599	2.0E-311	93.24%	Fusarium austroamericanum	GO:0005618;GO:0016787;GO:0071554: cell wall;hydrolase activity;cell wall organization or biogenesis [Cellular Component;Molecular Function;Biological Process]	IPR018805: Cell wall protein YJL171C/Tos1, C-terminal; IPR018807: Cell wall protein YJL171C/Tos1, N-terminal
897	g897.t1	693	ATP-dependent RNA helicase ROK1 [Fusarium graminearum PH-1]	XP_011316604	0.0E0	96.96%	Fusarium graminearum PH-1/Fusarium graminearum PH-1/Fusarium graminearum/Fusarium graminearum PH-1/Fusarium graminearum/Fusarium graminearum/Fusarium graminearum	GO:0003723;GO:0005730;GO:0016787;GO:0016853;GO:0042254;GO:0140098;GO:0140657: RNA binding;nucleolus;hydrolase activity;isomerase activity;ribosome biogenesis;catalytic activity, acting on RNA;ATP-dependent activity [Molecular Function;Cellular Component;Molecular Function;Molecular Function;Biological Process;Molecular Function;Molecular Function]	IPR001650: Helicase, C-terminal domain-like; IPR011545: DEAD/DEAH-box helicase domain; IPR014001: Helicase superfamily 1/2, ATP-binding domain; IPR027417: P-loop containing nucleoside triphosphate hydrolase; IPR044764: DDX52/Rok1, DEAD-box helicase domain
898	g898.t1	208	hypothetical protein FPSE_11654 [Fusarium pseudograminearum CS3096]	XP_009263046	4.6E-148	98.70%	Fusarium pseudograminearum CS3096/Fusarium pseudograminearum/Fusarium austroamericanum/Fusarium culmorum/Fusarium pseudograminearum CS3096/Fusarium culmorum	NA	NA
899	g899.t1	651	hypothetical protein FAUST_5945 [Fusarium austroamericanum]	KAF5237602	0.0E0	77.80%	Fusarium austroamericanum	NA	NA
900	g900.t1	236	hypothetical protein FPOAC2_01001 [Fusarium poae]	KAL3606047	1.1E-160	97.07%	Fusarium poae/Fusarium poae/Fusarium pseudograminearum	GO:0005783;GO:0006629;GO:0051604;GO:1901135: endoplasmic reticulum;lipid metabolic process;protein maturation;carbohydrate derivative metabolic process [Cellular Component;Biological Process;Biological Process;Biological Process]	IPR013717: PIG-P; IPR052263: GPI Anchor Biosynthesis Protein
901	g901.t1	1792	hypothetical protein FAUST_5946 [Fusarium austroamericanum]	KAF5237603	0.0E0	97.11%	Fusarium austroamericanum	GO:0005768;GO:0006886;GO:0016192;GO:0061024: endosome;intracellular protein transport;vesicle-mediated transport;membrane organization [Cellular Component;Biological Process;Biological Process;Biological Process]	IPR015943: WD40/YVTN repeat-like-containing domain superfamily; IPR025941: Vacuolar protein sorting-associated protein 8, central domain; IPR036322: WD40-repeat-containing domain superfamily; IPR045111: Vacuolar protein sorting-associated protein Vps41/Vps8; IPR059070: VPS8-like, TPR-like repeats
902	g902.t1	308	hypothetical protein FSPOR_5313 [Fusarium sporotrichioides]	RGP68434	2.2E-173	90.00%	Fusarium sporotrichioides	NA	IPR022226: Domain of unknown function DUF3752; IPR046331: GPALPP motifs-containing protein 1-like
903	g903.t1	447	hypothetical protein SNK03_001022 [Fusarium graminearum]	WXC55048	1.6E-284	94.70%	Fusarium graminearum	GO:0016740;GO:0030163;GO:0140096: transferase activity;protein catabolic process;catalytic activity, acting on a protein [Molecular Function;Biological Process;Molecular Function]	IPR001841: Zinc finger, RING-type; IPR013083: Zinc finger, RING/FYVE/PHD-type; IPR051826: E3 ubiquitin-protein ligase domain-containing protein
904	g904.t1	182	peptidyl-prolyl cis-trans isomerase H [Fusarium graminearum PH-1]	XP_011316613	6.7E-135	98.80%	Fusarium graminearum PH-1/Fusarium graminearum PH-1/Fusarium graminearum/Fusarium austroamericanum/Fusarium pseudograminearum/Fusarium graminearum PH-1/Fusarium graminearum	GO:0005634;GO:0006355;GO:0006457;GO:0016853;GO:0140096: nucleus;regulation of DNA-templated transcription;protein folding;isomerase activity;catalytic activity, acting on a protein [Cellular Component;Biological Process;Biological Process;Molecular Function;Molecular Function]	IPR002130: Cyclophilin-type peptidyl-prolyl cis-trans isomerase domain; IPR020892: Cyclophilin-type peptidyl-prolyl cis-trans isomerase, conserved site; IPR024936: Cyclophilin-type peptidyl-prolyl cis-trans isomerase; IPR029000: Cyclophilin-like domain superfamily
905	g905.t1	534	hypothetical protein FAUST_5950 [Fusarium austroamericanum]	KAF5237607	0.0E0	93.51%	Fusarium austroamericanum	NA	IPR055915: Domain of unknown function DUF7492
906	g906.t1	858	hypothetical protein FAUST_5951 [Fusarium austroamericanum]	KAF5237608	0.0E0	98.78%	Fusarium austroamericanum	GO:0003677;GO:0003723;GO:0005730;GO:0006355;GO:0022414;GO:0030154;GO:0042254;GO:0048856;GO:0140110: DNA binding;RNA binding;nucleolus;regulation of DNA-templated transcription;reproductive process;cell differentiation;ribosome biogenesis;anatomical structure development;transcription regulator activity [Molecular Function;Molecular Function;Cellular Component;Biological Process;Biological Process;Biological Process;Biological Process;Biological Process;Molecular Function]	IPR000818: TEA/ATTS domain; IPR038096: TEA/ATTS domain superfamily; IPR050937: TEC1/TEAD Transcription Factor
907	g907.t1	855	hypothetical protein FG05_11852 [Fusarium graminearum]	EYB26530	0.0E0	98.33%	Fusarium graminearum/Fusarium austroamericanum/Fusarium graminearum/Fusarium graminearum/Fusarium graminearum	GO:0003723;GO:0005730;GO:0006355;GO:0042254;GO:0065003;GO:0140110: RNA binding;nucleolus;regulation of DNA-templated transcription;ribosome biogenesis;protein-containing complex assembly;transcription regulator activity [Molecular Function;Cellular Component;Biological Process;Biological Process;Biological Process;Molecular Function]	IPR000504: RNA recognition motif domain; IPR012677: Nucleotide-binding alpha-beta plait domain superfamily; IPR034482: Mrd1, RNA recognition motif 3; IPR035979: RNA-binding domain superfamily; IPR051945: RRM MRD1 RNA Processing and Ribosome Biogenesis
908	g908.t1	133	hypothetical protein FAUST_5953 [Fusarium austroamericanum]	KAF5237610	5.6E-72	94.62%	Fusarium austroamericanum	GO:0000278;GO:0003774;GO:0005635;GO:0005815;GO:0007010;GO:0007018;GO:0016853;GO:0065003;GO:0140657: mitotic cell cycle;cytoskeletal motor activity;nuclear envelope;microtubule organizing center;cytoskeleton organization;microtubule-based movement;isomerase activity;protein-containing complex assembly;ATP-dependent activity [Biological Process;Molecular Function;Cellular Component;Cellular Component;Biological Process;Biological Process;Molecular Function;Biological Process;Molecular Function]	IPR001372: Dynein light chain, type 1/2; IPR037177: Dynein light chain superfamily
909	g909.t1	662	hypothetical protein FAUST_5954 [Fusarium austroamericanum]	KAF5237611	0.0E0	96.03%	Fusarium austroamericanum	GO:0016567: protein ubiquitination [Biological Process]	NA
910	g910.t1	265	hypothetical protein FAUST_5955 [Fusarium austroamericanum]	KAF5237612	1.0E-193	84.56%	Fusarium austroamericanum	GO:0005829;GO:0016740: cytosol;transferase activity [Cellular Component;Molecular Function]	NA
911	g911.t1	355	hypothetical protein FAUST_5956 [Fusarium austroamericanum]	KAF5237613	7.9E-259	98.20%	Fusarium austroamericanum	GO:0005829;GO:0016740: cytosol;transferase activity [Cellular Component;Molecular Function]	IPR019410: Lysine methyltransferase; IPR029063: S-adenosyl-L-methionine-dependent methyltransferase superfamily
912	g912.t1	357	hypothetical protein FAUST_5957 [Fusarium austroamericanum]	KAF5237614	6.6E-243	83.98%	Fusarium austroamericanum	NA	NA
913	g913.t1	705	hypothetical protein FAUST_5958 [Fusarium austroamericanum]	KAF5237615	0.0E0	97.82%	Fusarium austroamericanum	NA	IPR056041: Domain of unknown function DUF7624
914	g914.t1	84	hypothetical protein FG05_11855 [Fusarium graminearum]	EYB26343	6.1E-55	99.10%	Fusarium graminearum/Fusarium austroamericanum/Fusarium culmorum/Fusarium graminearum/Fusarium graminearum	GO:0003677;GO:0005654;GO:0005730;GO:0006351;GO:0006399;GO:0016740;GO:0140098: DNA binding;nucleoplasm;nucleolus;DNA-templated transcription;tRNA metabolic process;transferase activity;catalytic activity, acting on RNA [Molecular Function;Cellular Component;Cellular Component;Biological Process;Biological Process;Molecular Function;Molecular Function]	IPR000268: DNA-directed RNA polymerase subunit RPABC5/Rpb10; IPR020789: RNA polymerases, subunit N, zinc binding site; IPR023580: RNA polymerase subunit RPB10
915	g915.t1	954	hypothetical protein SNK03_001036 [Fusarium graminearum]	WXC55062	0.0E0	96.09%	Fusarium graminearum	GO:0003723;GO:0005730;GO:0006355;GO:0042254: RNA binding;nucleolus;regulation of DNA-templated transcription;ribosome biogenesis [Molecular Function;Cellular Component;Biological Process;Biological Process]	IPR001680: WD40 repeat; IPR015943: WD40/YVTN repeat-like-containing domain superfamily; IPR036322: WD40-repeat-containing domain superfamily; IPR053826: WD repeat-containing protein 75
916	g916.t1	389	hypothetical protein FAUST_5961 [Fusarium austroamericanum]	KAF5237618	3.0E-278	98.91%	Fusarium austroamericanum	GO:0016491: oxidoreductase activity [Molecular Function]	IPR005123: Oxoglutarate/iron-dependent dioxygenase domain; IPR026992: Non-haem dioxygenase, N-terminal domain; IPR027443: Isopenicillin N synthase-like superfamily; IPR044861: Isopenicillin N synthase-like, Fe(2+) 2OG dioxygenase domain
917	g917.t1	73	hypothetical protein FPSE_11676 [Fusarium pseudograminearum CS3096]	XP_009263068	3.2E-43	96.49%	Fusarium pseudograminearum CS3096/Fusarium graminearum PH-1/Fusarium graminearum/Fusarium pseudograminearum/Fusarium austroamericanum/Fusarium culmorum/Fusarium pseudograminearum CS3096	NA	IPR007513: Small EDRK-rich factor-like, N-terminal; IPR026939: ZNF706/At2g23090 superfamily; IPR039438: At2g23090-like, zinc-binding domain; IPR039713: At2g23090-like
918	g918.t1	480	hypothetical protein FAUST_5963 [Fusarium austroamericanum]	KAF5237620	0.0E0	96.31%	Fusarium austroamericanum	GO:0016491: oxidoreductase activity [Molecular Function]	IPR006094: FAD linked oxidase, N-terminal; IPR012951: Berberine/berberine-like; IPR016166: FAD-binding domain, PCMH-type; IPR016167: FAD-binding, type PCMH, subdomain 1; IPR016169: FAD-binding, type PCMH, subdomain 2; IPR036318: FAD-binding, type PCMH-like superfamily; IPR050416: FAD-linked Oxidoreductases in Biosynthetic Pathways
919	g919.t1	230	hypothetical protein FAUST_5964 [Fusarium austroamericanum]	KAF5237621	4.4E-151	88.52%	Fusarium austroamericanum	NA	NA
920	g920.t1	478	hypothetical protein FGSG_00897 [Fusarium graminearum PH-1]	XP_011316631	0.0E0	97.99%	Fusarium graminearum PH-1/Fusarium graminearum/Fusarium graminearum PH-1/Fusarium graminearum/Fusarium graminearum/Fusarium graminearum	NA	IPR010856: Gig2-like; IPR027443: Isopenicillin N synthase-like superfamily
921	g921.t1	1390	hypothetical protein FG05_00899 [Fusarium graminearum]	EYB26300	0.0E0	93.69%	Fusarium graminearum/Fusarium graminearum/Fusarium graminearum/Fusarium graminearum/Fusarium graminearum	GO:0005634;GO:0006325;GO:0016740;GO:0140096: nucleus;chromatin organization;transferase activity;catalytic activity, acting on a protein [Cellular Component;Biological Process;Molecular Function;Molecular Function]	IPR001214: SET domain; IPR026489: CXC domain; IPR040463: BAP29/BAP31, transmembrane domain; IPR040595: EZH2, N-terminal domain; IPR040968: EZH2, MCSS domain, fungal; IPR041355: Pre-SET CXC domain; IPR041672: Bap31/Bap29 cytoplasmic coiled-coil domain; IPR045318: Histone-lysine N-methyltransferase EZH1/2-like; IPR046341: SET domain superfamily; IPR048360: EZH2, preSET CXC domain, fungi
922	g922.t1	352	hypothetical protein FGSG_00900 [Fusarium graminearum PH-1]	XP_011316634	2.1E-225	98.52%	Fusarium graminearum PH-1/Fusarium graminearum/Fusarium austroamericanum/Fusarium graminearum PH-1/Fusarium graminearum/Fusarium graminearum	GO:0005856;GO:0005886;GO:0008289;GO:0016192: cytoskeleton;plasma membrane;lipid binding;vesicle-mediated transport [Cellular Component;Cellular Component;Molecular Function;Biological Process]	IPR027267: AH/BAR domain superfamily; IPR028245: Eisosome component PIL1/LSP1
923	g923.t1	1221	hypothetical protein FAUST_5968 [Fusarium austroamericanum]	KAF5237625	0.0E0	95.91%	Fusarium austroamericanum	GO:0003677;GO:0005634;GO:0006281;GO:0140097: DNA binding;nucleus;DNA repair;catalytic activity, acting on DNA [Molecular Function;Cellular Component;Biological Process;Molecular Function]	IPR001044: XPG/Rad2 endonuclease, eukaryotes; IPR006084: XPG/Rad2 endonuclease; IPR006085: XPG, N-terminal; IPR006086: XPG-I domain; IPR008918: Helix-hairpin-helix motif, class 2; IPR019974: XPG conserved site; IPR029060: PIN-like domain superfamily; IPR036279: 5'-3' exonuclease, C-terminal domain superfamily
924	g924.t1	307	hypothetical protein FGSG_00902 [Fusarium graminearum PH-1]	XP_011316637	9.6E-188	96.95%	Fusarium graminearum PH-1/Fusarium graminearum/Fusarium austroamericanum/Fusarium graminearum PH-1/Fusarium graminearum/Fusarium graminearum	GO:0003677;GO:0005634;GO:0006355;GO:0016071;GO:0060090;GO:0065003: DNA binding;nucleus;regulation of DNA-templated transcription;mRNA metabolic process;molecular adaptor activity;protein-containing complex assembly [Molecular Function;Cellular Component;Biological Process;Biological Process;Molecular Function;Biological Process]	IPR001222: Zinc finger, TFIIS-type; IPR003617: Transcription elongation factor, TFIIS/CRSP70, N-terminal, sub-type; IPR003618: Transcription elongation factor S-II, central domain; IPR006289: Transcription elongation factor, TFIIS; IPR017923: Transcription factor IIS, N-terminal; IPR035100: Transcription elongation factor, IIS-type; IPR035441: TFIIS/LEDGF domain superfamily; IPR036575: Transcription elongation factor S-II, central domain superfamily
925	g925.t1	445	cysteine synthase 2 [Fusarium graminearum PH-1]	XP_011316638	0.0E0	99.04%	Fusarium graminearum PH-1/Fusarium graminearum/Fusarium graminearum PH-1/Fusarium graminearum/Fusarium graminearum/Fusarium graminearum	GO:0006520;GO:0006790: amino acid metabolic process;sulfur compound metabolic process [Biological Process;Biological Process]	IPR001216: Cysteine synthase/cystathionine beta-synthase, pyridoxal-phosphate attachment site; IPR001926: Tryptophan synthase beta chain-like, PALP domain; IPR036052: Tryptophan synthase beta chain-like, PALP domain superfamily; IPR050214: Cysteine synthase/Cystathionine beta-synthase
926	g926.t1	168	hypothetical protein HYE67_008865 [Fusarium culmorum]	QPC66634	2.3E-106	91.06%	Fusarium culmorum	GO:0016787;GO:0055086;GO:1901135: hydrolase activity;nucleobase-containing small molecule metabolic process;carbohydrate derivative metabolic process [Molecular Function;Biological Process;Biological Process]	IPR008181: Deoxyuridine triphosphate nucleotidohydrolase; IPR029054: dUTPase-like; IPR033704: dUTPase, trimeric; IPR036157: dUTPase-like superfamily
927	g927.t1	482	hypothetical protein FGSG_00905 [Fusarium graminearum PH-1]	XP_011316640	0.0E0	96.47%	Fusarium graminearum PH-1/Fusarium graminearum/Fusarium graminearum PH-1/Fusarium graminearum/Fusarium graminearum/Fusarium graminearum	GO:0005739;GO:0006325;GO:0016740;GO:0140096: mitochondrion;chromatin organization;transferase activity;catalytic activity, acting on a protein [Cellular Component;Biological Process;Molecular Function;Molecular Function]	IPR003788: Protein arginine methyltransferase NDUFAF7; IPR029063: S-adenosyl-L-methionine-dependent methyltransferase superfamily; IPR038375: Protein arginine methyltransferase NDUFAF7 superfamily
928	g928.t1	1048	unnamed protein product [Fusarium graminearum]	CAF3551890	0.0E0	99.47%	Fusarium graminearum/Fusarium graminearum/Fusarium graminearum/Fusarium graminearum/Fusarium graminearum	GO:0003723;GO:0005739;GO:0006399;GO:0006520;GO:0016787;GO:0016874;GO:0140053;GO:0140098: RNA binding;mitochondrion;tRNA metabolic process;amino acid metabolic process;hydrolase activity;ligase activity;mitochondrial gene expression;catalytic activity, acting on RNA [Molecular Function;Cellular Component;Biological Process;Biological Process;Molecular Function;Molecular Function;Biological Process;Molecular Function]	IPR002318: Alanine-tRNA ligase, class IIc; IPR003156: DHHA1 domain; IPR009000: Translation protein, beta-barrel domain superfamily; IPR012947: Threonyl/alanyl tRNA synthetase, SAD; IPR018162: Alanine-tRNA ligase, class IIc, anti-codon-binding domain superfamily; IPR018163: Threonyl/alanyl tRNA synthetase, class II-like, putative editing domain superfamily; IPR018164: Alanyl-tRNA synthetase, class IIc, N-terminal; IPR018165: Alanyl-tRNA synthetase, class IIc, core domain; IPR023033: Alanine-tRNA ligase, eukaryota/bacteria; IPR045864: Class II Aminoacyl-tRNA synthetase/Biotinyl protein ligase (BPL) and lipoyl protein ligase (LPL); IPR050058: Alanine--tRNA ligase; IPR059090: Alanine--tRNA ligase, helical bundle domain
929	g929.t1	221	hypothetical protein FG05_00907 [Fusarium graminearum]	EYB26308	1.2E-143	93.80%	Fusarium graminearum/Fusarium graminearum/Fusarium graminearum/Fusarium graminearum/Fusarium graminearum	NA	IPR046591: Protein of unknown function DUF6649
930	g930.t1	172	hypothetical protein FAUST_7611 [Fusarium austroamericanum]	KAF5234429	4.3E-115	86.86%	Fusarium austroamericanum	GO:0016874: ligase activity [Molecular Function]	IPR020999: Chitin synthesis regulation, Congo red resistance, RCR protein
931	g931.t1	821	hypothetical protein SNK03_001053 [Fusarium graminearum]	WXC55079	0.0E0	96.13%	Fusarium graminearum	GO:0005783;GO:0030163: endoplasmic reticulum;protein catabolic process [Cellular Component;Biological Process]	IPR006597: Sel1-like repeat; IPR011990: Tetratricopeptide-like helical domain superfamily; IPR050767: Sel1/AlgK
932	g932.t1	1046	hypothetical protein FAUST_7613 [Fusarium austroamericanum]	KAF5234431	0.0E0	96.02%	Fusarium austroamericanum	NA	IPR012965: Meiotically up-regulated protein Msb1/Mug8 domain; IPR037508: Meiotically up-regulated protein Msb1/Mug8
933	g933.t1	372	uracil-DNA glycosylase [Fusarium graminearum PH-1]	XP_011316646	2.6E-259	95.77%	Fusarium graminearum PH-1/Fusarium graminearum/Fusarium austroamericanum/Fusarium graminearum PH-1/Fusarium graminearum/Fusarium graminearum	GO:0005634;GO:0005739;GO:0006281;GO:0016787;GO:0140097: nucleus;mitochondrion;DNA repair;hydrolase activity;catalytic activity, acting on DNA [Cellular Component;Cellular Component;Biological Process;Molecular Function;Molecular Function]	IPR002043: Uracil-DNA glycosylase family 1; IPR005122: Uracil-DNA glycosylase-like; IPR018085: Uracil-DNA glycosylase, active site; IPR036895: Uracil-DNA glycosylase-like domain superfamily
934	g934.t1	813	hypothetical protein FAUST_7615 [Fusarium austroamericanum]	KAF5234433	0.0E0	96.04%	Fusarium austroamericanum	GO:0016020: membrane [Cellular Component]	IPR007941: Protein of unknown function DUF726; IPR029058: Alpha/Beta hydrolase fold
935	g935.t1	221	hypothetical protein FGSG_00913 [Fusarium graminearum PH-1]	XP_011316648	8.8E-88	96.60%	Fusarium graminearum PH-1/Fusarium graminearum/Fusarium austroamericanum/Fusarium graminearum PH-1/Fusarium graminearum/Fusarium graminearum	GO:0000428: DNA-directed RNA polymerase complex [Cellular Component]	NA
936	g936.t1	288	hypothetical protein FAUST_7617 [Fusarium austroamericanum]	KAF5234435	2.5E-210	96.80%	Fusarium austroamericanum/Fusarium graminearum/Fusarium culmorum/Fusarium graminearum/Fusarium graminearum	GO:0006399;GO:0016740;GO:0140098: tRNA metabolic process;transferase activity;catalytic activity, acting on RNA [Biological Process;Molecular Function;Molecular Function]	IPR007537: tRNAHis guanylyltransferase Thg1; IPR024956: tRNAHis guanylyltransferase catalytic domain; IPR025845: Thg1 C-terminal domain; IPR038469: tRNAHis guanylyltransferase Thg1 superfamily
937	g937.t1	464	hypothetical protein FGSG_00915 [Fusarium graminearum PH-1]	XP_011316650	0.0E0	98.18%	Fusarium graminearum PH-1/Fusarium graminearum/Fusarium austroamericanum/Fusarium graminearum PH-1/Fusarium graminearum/Fusarium graminearum	GO:0005654: nucleoplasm [Cellular Component]	IPR001680: WD40 repeat; IPR015943: WD40/YVTN repeat-like-containing domain superfamily; IPR019775: WD40 repeat, conserved site; IPR036322: WD40-repeat-containing domain superfamily; IPR037850: Retinoblastoma-binding protein 5/Swd1
938	g938.t1	1758	hypothetical protein SNK03_001060 [Fusarium graminearum]	WXC55087	0.0E0	98.66%	Fusarium graminearum	GO:0003677;GO:0005654;GO:0005739;GO:0006351;GO:0016740;GO:0140053;GO:0140098: DNA binding;nucleoplasm;mitochondrion;DNA-templated transcription;transferase activity;mitochondrial gene expression;catalytic activity, acting on RNA [Molecular Function;Cellular Component;Cellular Component;Biological Process;Molecular Function;Biological Process;Molecular Function]	IPR000684: RNA polymerase II, heptapeptide repeat, eukaryotic; IPR000722: RNA polymerase, alpha subunit; IPR006592: RNA polymerase, N-terminal; IPR007066: RNA polymerase Rpb1, domain 3; IPR007073: RNA polymerase Rpb1, domain 7; IPR007075: RNA polymerase Rpb1, domain 6; IPR007080: RNA polymerase Rpb1, domain 1; IPR007081: RNA polymerase Rpb1, domain 5; IPR007083: RNA polymerase Rpb1, domain 4; IPR038120: RNA polymerase Rpb1, funnel domain superfamily; IPR038593: RNA polymerase Rpb1, domain 7 superfamily; IPR042102: RNA polymerase Rpb1, domain 3 superfamily; IPR044893: RNA polymerase Rpb1, clamp domain superfamily; IPR045867: DNA-directed RNA polymerase, subunit beta-prime
939	g939.t1	92	hypothetical protein FGSG_00917 [Fusarium graminearum PH-1]	XP_011316652	1.1E-56	89.61%	Fusarium graminearum PH-1/Fusarium graminearum/Fusarium austroamericanum/Fusarium graminearum PH-1/Fusarium graminearum/Fusarium graminearum	NA	NA
940	g940.t1	255	hypothetical protein FAUST_7621 [Fusarium austroamericanum]	KAF5234439	1.5E-183	95.25%	Fusarium austroamericanum	NA	NA
941	g941.t1	350	hypothetical protein FAUST_7622 [Fusarium austroamericanum]	KAF5234440	3.7E-250	91.79%	Fusarium austroamericanum	GO:0016491: oxidoreductase activity [Molecular Function]	IPR016040: NAD(P)-binding domain; IPR036291: NAD(P)-binding domain superfamily; IPR051783: NAD(P)-dependent oxidoreductase-like
942	g942.t1	640	unnamed protein product [Fusarium graminearum]	CZS76227	0.0E0	99.06%	Fusarium graminearum	GO:0005829;GO:0044183;GO:0140657: cytosol;protein folding chaperone;ATP-dependent activity [Cellular Component;Molecular Function;Molecular Function]	IPR013126: Heat shock protein 70 family; IPR018181: Heat shock protein 70, conserved site; IPR029047: Heat shock protein 70kD, peptide-binding domain superfamily; IPR029048: Heat shock protein 70kD, C-terminal domain superfamily; IPR043129: ATPase, nucleotide binding domain
943	g943.t1	422	hypothetical protein FAUST_7624 [Fusarium austroamericanum]	KAF5234442	6.8E-289	67.75%	Fusarium austroamericanum	GO:0005634;GO:0006281;GO:0016787;GO:0140097;GO:0140657: nucleus;DNA repair;hydrolase activity;catalytic activity, acting on DNA;ATP-dependent activity [Cellular Component;Biological Process;Molecular Function;Molecular Function;Molecular Function]	IPR001650: Helicase, C-terminal domain-like; IPR006935: Helicase/UvrB, N-terminal; IPR027417: P-loop containing nucleoside triphosphate hydrolase; IPR038718: SNF2-like, N-terminal domain superfamily; IPR049730: SNF2/RAD5-like, C-terminal helicase domain; IPR050496: SNF2/RAD54 Helicase and DNA Repair
944	g944.t1	786	hypothetical protein FAUST_7625 [Fusarium austroamericanum]	KAF5234443	0.0E0	95.07%	Fusarium austroamericanum	GO:0016020: membrane [Cellular Component]	NA
945	g945.t1	622	hypothetical protein FGSG_00923 [Fusarium graminearum PH-1]	XP_011316663	0.0E0	98.49%	Fusarium graminearum PH-1/Fusarium graminearum/Fusarium graminearum PH-1/Fusarium graminearum/Fusarium graminearum/Fusarium graminearum	GO:0000209: protein polyubiquitination [Biological Process]	IPR001810: F-box domain; IPR036047: F-box-like domain superfamily; IPR036322: WD40-repeat-containing domain superfamily; IPR039719: F-box only protein 28
946	g946.t1	526	hypothetical protein FAUST_7627 [Fusarium austroamericanum]	KAF5234445	0.0E0	95.62%	Fusarium austroamericanum/Fusarium graminearum/Fusarium graminearum/Fusarium graminearum/Fusarium graminearum	GO:0033554: cellular response to stress [Biological Process]	IPR006640: SprT-like
947	g947.t1	552	hypothetical protein FG05_00924 [Fusarium graminearum]	EYB26324	0.0E0	95.99%	Fusarium graminearum/Fusarium austroamericanum/Fusarium graminearum/Fusarium graminearum/Fusarium graminearum	GO:0005215;GO:0055085: transporter activity;transmembrane transport [Molecular Function;Biological Process]	IPR011701: Major facilitator superfamily; IPR020846: Major facilitator superfamily domain; IPR036259: MFS transporter superfamily
948	g948.t1	787	hypothetical protein FAUST_7629 [Fusarium austroamericanum]	KAF5234447	0.0E0	99.43%	Fusarium austroamericanum	GO:0016787;GO:0140096: hydrolase activity;catalytic activity, acting on a protein [Molecular Function;Molecular Function]	IPR003137: PA domain; IPR007365: Transferrin receptor-like, dimerisation domain; IPR007484: Peptidase M28; IPR036757: Transferrin receptor-like, dimerisation domain superfamily; IPR039373: Transferrin receptor protein 1/Glutamate carboxypeptidase 2-like; IPR046450: PA domain superfamily
949	g949.t1	331	hypothetical protein FGSG_00926 [Fusarium graminearum PH-1]	XP_011316667	5.6E-240	97.95%	Fusarium graminearum PH-1/Fusarium graminearum/Fusarium austroamericanum/Fusarium pseudograminearum/Fusarium graminearum PH-1/Fusarium graminearum	GO:0005739;GO:0006629;GO:0016491: mitochondrion;lipid metabolic process;oxidoreductase activity [Cellular Component;Biological Process;Molecular Function]	IPR001433: Oxidoreductase FAD/NAD(P)-binding; IPR001709: Flavoprotein pyridine nucleotide cytochrome reductase; IPR001834: NADH:cytochrome b5 reductase-like; IPR008333: Flavoprotein pyridine nucleotide cytochrome reductase-like, FAD-binding domain; IPR017927: FAD-binding domain, ferredoxin reductase-type; IPR017938: Riboflavin synthase-like beta-barrel; IPR039261: Ferredoxin-NADP reductase (FNR), nucleotide-binding domain
950	g950.t1	142	hypothetical protein FAUST_7631 [Fusarium austroamericanum]	KAF5234449	1.3E-75	81.96%	Fusarium austroamericanum	NA	NA
951	g951.t1	395	hypothetical protein FAUST_7632 [Fusarium austroamericanum]	KAF5234450	1.2E-269	71.16%	Fusarium austroamericanum	NA	NA
952	g952.t1	500	hypothetical protein FAUST_7633 [Fusarium austroamericanum]	KAF5234451	0.0E0	98.48%	Fusarium austroamericanum	GO:0005737: cytoplasm [Cellular Component]	IPR001452: SH3 domain; IPR036028: SH3-like domain superfamily
953	g953.t1	255	hypothetical protein FAUST_7634 [Fusarium austroamericanum]	KAF5234452	6.3E-158	98.89%	Fusarium austroamericanum/Fusarium culmorum	GO:0005634;GO:0005694;GO:0006260;GO:0006325;GO:0006355;GO:0016071;GO:0016787;GO:0032200;GO:0140096: nucleus;chromosome;DNA replication;chromatin organization;regulation of DNA-templated transcription;mRNA metabolic process;hydrolase activity;telomere organization;catalytic activity, acting on a protein [Cellular Component;Cellular Component;Biological Process;Biological Process;Biological Process;Biological Process;Molecular Function;Biological Process;Molecular Function]	IPR006811: RNA polymerase II subunit A
954	g954.t1	516	unnamed protein product [Fusarium graminearum]	CAG1991527	0.0E0	93.48%	Fusarium graminearum	GO:0016740: transferase activity [Molecular Function]	IPR010828: Alcohol acetyltransferase/N-acetyltransferase-like; IPR052058: Alcohol O-acetyltransferase-related protein
955	g955.t1	1473	unnamed protein product [Fusarium graminearum]	CAF3587843	0.0E0	96.73%	Fusarium graminearum/Fusarium graminearum/Fusarium graminearum	GO:0005856;GO:0023052;GO:0060090: cytoskeleton;signaling;molecular adaptor activity [Cellular Component;Biological Process;Molecular Function]	IPR013724: GIT, Spa2 homology (SHD) domain; IPR039892: Protein Spa2/Sph1; IPR056439: C3G9, VBS-like domain
956	g956.t1	552	hypothetical protein SNK05_001094 [Fusarium graminearum]	KAK6717921	0.0E0	97.73%	Fusarium graminearum/Fusarium graminearum/Fusarium graminearum/Fusarium graminearum/Fusarium graminearum	GO:0016740: transferase activity [Molecular Function]	IPR002213: UDP-glucuronosyl/UDP-glucosyltransferase; IPR050271: UDP-glycosyltransferase
957	g957.t1	496	hypothetical protein FGSG_00934 [Fusarium graminearum PH-1]	XP_011316675	0.0E0	92.42%	Fusarium graminearum PH-1/Fusarium graminearum/Fusarium graminearum PH-1/Fusarium graminearum/Fusarium graminearum/Fusarium graminearum	GO:0005634;GO:0005694;GO:0006325;GO:0016491;GO:0016740;GO:0140096: nucleus;chromosome;chromatin organization;oxidoreductase activity;transferase activity;catalytic activity, acting on a protein [Cellular Component;Cellular Component;Biological Process;Molecular Function;Molecular Function;Molecular Function]	IPR003347: JmjC domain
958	g958.t1	370	hypothetical protein FAUST_9788 [Fusarium austroamericanum]	KAF5230496	2.7E-269	96.80%	Fusarium austroamericanum	GO:0016020: membrane [Cellular Component]	IPR028000: Pma1 stabilization in the Golgi protein 1
959	g959.t1	393	hypothetical protein FAUST_9787 [Fusarium austroamericanum]	KAF5230495	4.4E-294	79.48%	Fusarium austroamericanum	NA	IPR001810: F-box domain; IPR032675: Leucine-rich repeat domain superfamily; IPR036047: F-box-like domain superfamily
960	g960.t1	563	hypothetical protein FAUST_9786 [Fusarium austroamericanum]	KAF5230494	0.0E0	83.33%	Fusarium austroamericanum	NA	NA
961	g961.t1	874	hypothetical protein FAUST_9785 [Fusarium austroamericanum]	KAF5230493	0.0E0	97.53%	Fusarium austroamericanum	GO:0005739;GO:0007005;GO:0061024: mitochondrion;mitochondrion organization;membrane organization [Cellular Component;Biological Process;Biological Process]	IPR001623: DnaJ domain; IPR024586: DnaJ-like protein C11, C-terminal; IPR036869: Chaperone J-domain superfamily; IPR052243: Mitochondrial inner membrane organizing protein
962	g962.t1	167	peptidyl-prolyl cis-trans isomerase 10 [Fusarium graminearum PH-1]	XP_011316681	1.6E-119	99.67%	Fusarium graminearum PH-1/Fusarium graminearum PH-1/Fusarium graminearum/Fusarium austroamericanum/Fusarium pseudograminearum/Fusarium graminearum PH-1/Fusarium graminearum	GO:0005634;GO:0006355;GO:0006457;GO:0016853;GO:0140096: nucleus;regulation of DNA-templated transcription;protein folding;isomerase activity;catalytic activity, acting on a protein [Cellular Component;Biological Process;Biological Process;Molecular Function;Molecular Function]	IPR002130: Cyclophilin-type peptidyl-prolyl cis-trans isomerase domain; IPR020892: Cyclophilin-type peptidyl-prolyl cis-trans isomerase, conserved site; IPR024936: Cyclophilin-type peptidyl-prolyl cis-trans isomerase; IPR029000: Cyclophilin-like domain superfamily; IPR044666: Cyclophilin-type peptidyl-prolyl cis-trans isomerase, cyclophilin A-like
963	g963.t1	399	hypothetical protein FAUST_9783 [Fusarium austroamericanum]	KAF5230491	5.9E-290	98.80%	Fusarium austroamericanum	GO:0051301: cell division [Biological Process]	IPR004367: Cyclin, C-terminal domain; IPR006671: Cyclin, N-terminal; IPR013763: Cyclin-like domain; IPR036915: Cyclin-like superfamily; IPR039361: Cyclin; IPR048258: Cyclins, cyclin-box
964	g964.t1	170	hypothetical protein FCULG_00003618 [Fusarium culmorum]	PTD11628	8.2E-103	86.43%	Fusarium culmorum/Fusarium culmorum	NA	NA
965	g965.t1	548	Peptidyl-prolyl isomerase cwc27 [Fusarium graminearum]	KAK6717933	0.0E0	96.21%	Fusarium graminearum/Fusarium graminearum/Fusarium graminearum/Fusarium graminearum/Fusarium graminearum	GO:0005634;GO:0006355;GO:0006457;GO:0016071;GO:0016853;GO:0140096: nucleus;regulation of DNA-templated transcription;protein folding;mRNA metabolic process;isomerase activity;catalytic activity, acting on a protein [Cellular Component;Biological Process;Biological Process;Biological Process;Molecular Function;Molecular Function]	IPR002130: Cyclophilin-type peptidyl-prolyl cis-trans isomerase domain; IPR020892: Cyclophilin-type peptidyl-prolyl cis-trans isomerase, conserved site; IPR029000: Cyclophilin-like domain superfamily; IPR044666: Cyclophilin-type peptidyl-prolyl cis-trans isomerase, cyclophilin A-like
966	g966.t1	763	hypothetical protein FG05_00946 [Fusarium graminearum]	EYB33650	0.0E0	91.92%	Fusarium graminearum/Fusarium graminearum/Fusarium graminearum/Fusarium graminearum/Fusarium graminearum	GO:0003677;GO:0005634;GO:0006355;GO:0140110: DNA binding;nucleus;regulation of DNA-templated transcription;transcription regulator activity [Molecular Function;Cellular Component;Biological Process;Molecular Function]	IPR000232: Heat shock factor (HSF)-type, DNA-binding; IPR036388: Winged helix-like DNA-binding domain superfamily; IPR036390: Winged helix DNA-binding domain superfamily
967	g967.t1	572	cobalt uptake protein COT1 [Fusarium graminearum PH-1]	XP_011316689	0.0E0	96.41%	Fusarium graminearum PH-1/Fusarium graminearum/Fusarium austroamericanum/Fusarium graminearum PH-1/Fusarium graminearum/Fusarium graminearum	GO:0005215;GO:0055085: transporter activity;transmembrane transport [Molecular Function;Biological Process]	IPR002524: Cation efflux; IPR027469: Cation efflux transmembrane domain superfamily; IPR027470: Cation efflux protein, cytoplasmic domain; IPR036837: Cation efflux protein, cytoplasmic domain superfamily; IPR058533: Cation efflux protein, transmembrane domain
968	g968.t1	683	hypothetical protein FPOA_00862 [Fusarium poae]	OBS26921	0.0E0	75.29%	Fusarium poae	NA	IPR002110: Ankyrin repeat; IPR036770: Ankyrin repeat-containing domain superfamily
969	g969.t1	323	hypothetical protein FPOA_00861 [Fusarium poae]	OBS26920	9.2E-210	87.88%	Fusarium poae	NA	IPR002737: MEMO1 family
970	g970.t1	395	hypothetical protein HG531_001737 [Fusarium graminearum]	KAI6761184	1.1E-235	96.15%	Fusarium graminearum	GO:0005886;GO:0006886;GO:0016192;GO:0060090;GO:0061024: plasma membrane;intracellular protein transport;vesicle-mediated transport;molecular adaptor activity;membrane organization [Cellular Component;Biological Process;Biological Process;Molecular Function;Biological Process]	IPR000727: Target SNARE coiled-coil homology domain; IPR010989: SNARE; IPR045242: Syntaxin
971	g971.t1	236	hypothetical protein FAUST_361 [Fusarium austroamericanum]	KAF5248310	3.6E-159	93.87%	Fusarium austroamericanum	NA	NA
972	g972.t1	359	hypothetical protein FAUST_360 [Fusarium austroamericanum]	KAF5248309	7.1E-264	99.64%	Fusarium austroamericanum	GO:0005576;GO:0005975;GO:0016787;GO:1901135: extracellular region;carbohydrate metabolic process;hydrolase activity;carbohydrate derivative metabolic process [Cellular Component;Biological Process;Molecular Function;Biological Process]	IPR000677: Chitinase-like; IPR001223: Glycoside hydrolase family 18, catalytic domain; IPR011583: Chitinase II/V-like, catalytic domain; IPR017853: Glycoside hydrolase superfamily; IPR029070: Chitinase insertion domain superfamily; IPR050314: Glycosyl Hydrolase Family 18
973	g973.t1	330	hypothetical protein FAUST_359 [Fusarium austroamericanum]	KAF5248308	2.6E-249	90.84%	Fusarium austroamericanum	GO:0016740: transferase activity [Molecular Function]	IPR029063: S-adenosyl-L-methionine-dependent methyltransferase superfamily
974	g974.t1	255	hypothetical protein FPSE_01446 [Fusarium pseudograminearum CS3096]	XP_009252841	1.4E-138	98.91%	Fusarium pseudograminearum CS3096/Fusarium graminearum PH-1/Fusarium graminearum PH-1/Fusarium graminearum/Fusarium pseudograminearum/Fusarium austroamericanum/Fusarium culmorum/Fusarium pseudograminearum CS3096	GO:0003723;GO:0005634;GO:0005829;GO:0016071: RNA binding;nucleus;cytosol;mRNA metabolic process [Molecular Function;Cellular Component;Cellular Component;Biological Process]	IPR000571: Zinc finger, CCCH-type; IPR036855: Zinc finger, CCCH-type superfamily; IPR045348: CPSF complex subunit CPSF4-like
975	g975.t1	496	hypothetical protein FPSE_01447 [Fusarium pseudograminearum CS3096]	XP_009252842	0.0E0	96.66%	Fusarium pseudograminearum CS3096/Fusarium graminearum PH-1/Fusarium graminearum/Fusarium pseudograminearum/Fusarium austroamericanum/Fusarium culmorum/Fusarium pseudograminearum CS3096	NA	IPR013952: Protein of unknown function DUF1776, fungi; IPR036291: NAD(P)-binding domain superfamily
976	g976.t1	367	hypothetical protein FAUST_356 [Fusarium austroamericanum]	KAF5248305	7.0E-250	85.15%	Fusarium austroamericanum	NA	IPR056143: Domain of unknown function DUF7726
977	g977.t1	824	hypothetical protein FCULG_00003632 [Fusarium culmorum]	PTD11687	0.0E0	98.44%	Fusarium culmorum/Fusarium culmorum	NA	IPR014848: Reduced growth phenotype protein 1
978	g978.t1	1946	WD domain-containing protein [Fusarium venenatum]	XP_065465834	0.0E0	79.41%	Fusarium venenatum/Fusarium venenatum	GO:0006325: chromatin organization [Biological Process]	IPR001680: WD40 repeat; IPR015943: WD40/YVTN repeat-like-containing domain superfamily; IPR036322: WD40-repeat-containing domain superfamily; IPR036427: Bromodomain-like superfamily; IPR052779: WD repeat-containing protein 62
979	g979.t1	511	Phosphatidylinositol N-acetylglucosaminyltransferase gpi3 subunit, partial [Fusarium culmorum]	PTD12652	0.0E0	99.10%	Fusarium culmorum	GO:0005783;GO:0006629;GO:0016740;GO:0051604;GO:1901135: endoplasmic reticulum;lipid metabolic process;transferase activity;protein maturation;carbohydrate derivative metabolic process [Cellular Component;Biological Process;Molecular Function;Biological Process;Biological Process]	IPR001296: Glycosyl transferase, family 1; IPR013234: PIGA, GPI anchor biosynthesis; IPR039507: Phosphatidylinositol N-acetylglucosaminyltransferase subunit PIG-A/GPI3
980	g980.t1	906	hypothetical protein FAUST_351 [Fusarium austroamericanum]	KAF5248300	0.0E0	94.47%	Fusarium austroamericanum	GO:0003723;GO:0016787;GO:0016853;GO:0140657: RNA binding;hydrolase activity;isomerase activity;ATP-dependent activity [Molecular Function;Molecular Function;Molecular Function;Molecular Function]	IPR000629: ATP-dependent RNA helicase DEAD-box, conserved site; IPR001650: Helicase, C-terminal domain-like; IPR011545: DEAD/DEAH-box helicase domain; IPR014001: Helicase superfamily 1/2, ATP-binding domain; IPR027417: P-loop containing nucleoside triphosphate hydrolase
981	g981.t1	275	hypothetical protein FAUST_350 [Fusarium austroamericanum]	KAF5248299	4.1E-189	93.53%	Fusarium austroamericanum	GO:0016020: membrane [Cellular Component]	IPR018499: Tetraspanin/Peripherin
982	g982.t1	555	hypothetical protein FAUST_349 [Fusarium austroamericanum]	KAF5248298	0.0E0	92.55%	Fusarium austroamericanum	NA	NA
983	g983.t1	220	hypothetical protein FAUST_348 [Fusarium austroamericanum]	KAF5248297	2.0E-164	97.13%	Fusarium austroamericanum/Fusarium graminearum/Fusarium graminearum	GO:0016020: membrane [Cellular Component]	IPR019595: Domain of unknown function DUF2470; IPR037119: Haem oxygenase HugZ-like superfamily
984	g984.t1	579	hypothetical protein FAUST_347 [Fusarium austroamericanum]	KAF5248296	0.0E0	90.41%	Fusarium austroamericanum	NA	IPR002110: Ankyrin repeat; IPR036770: Ankyrin repeat-containing domain superfamily
985	g985.t1	476	hypothetical protein HG531_001720 [Fusarium graminearum]	KAI6761167	0.0E0	96.33%	Fusarium graminearum/Fusarium graminearum	GO:0016020: membrane [Cellular Component]	IPR049326: Rhodopsin domain, fungi; IPR052337: Satratoxin biosynthesis SC1 cluster protein 4-like
986	g986.t1	817	hypothetical protein FAUST_346 [Fusarium austroamericanum]	KAF5248295	0.0E0	98.85%	Fusarium austroamericanum	GO:0003677;GO:0005634;GO:0006355;GO:0140110: DNA binding;nucleus;regulation of DNA-templated transcription;transcription regulator activity [Molecular Function;Cellular Component;Biological Process;Molecular Function]	IPR001138: Zn(2)Cys(6) fungal-type DNA-binding domain; IPR007219: Xylanolytic transcriptional activator, regulatory domain; IPR036864: Zn(2)-C6 fungal-type DNA-binding domain superfamily; IPR051430: Fungal Transcription Factors for Environmental Response
987	g987.t1	245	hypothetical protein FGSG_00968 [Fusarium graminearum PH-1]	XP_011316710	2.8E-181	89.79%	Fusarium graminearum PH-1/Fusarium graminearum/Fusarium austroamericanum/Fusarium graminearum PH-1/Fusarium graminearum/Fusarium graminearum	GO:0016787: hydrolase activity [Molecular Function]	IPR013830: SGNH hydrolase-type esterase domain; IPR036514: SGNH hydrolase superfamily; IPR051532: Diverse Ester Hydrolysis Enzymes
988	g988.t1	634	bifunctional phosphoribosylaminoimidazolecarboxamide formyltransferase	KAK6717960	0.0E0	99.66%	Fusarium graminearum/Fusarium graminearum/Fusarium graminearum	GO:0005829;GO:0016740;GO:0016787;GO:0055086;GO:1901135: cytosol;transferase activity;hydrolase activity;nucleobase-containing small molecule metabolic process;carbohydrate derivative metabolic process [Cellular Component;Molecular Function;Molecular Function;Biological Process;Biological Process]	IPR002695: Bifunctional purine biosynthesis protein PurH-like; IPR011607: Methylglyoxal synthase-like domain; IPR016193: Cytidine deaminase-like; IPR024050: AICAR transformylase, insert domain superfamily; IPR024051: AICAR transformylase, duplicated domain superfamily; IPR036914: Methylglyoxal synthase-like domain superfamily
989	g989.t1	859	hypothetical protein FAUST_343 [Fusarium austroamericanum]	KAF5248292	0.0E0	97.80%	Fusarium austroamericanum	GO:0000278;GO:0005634;GO:0006281;GO:0023052;GO:0140097;GO:0140657: mitotic cell cycle;nucleus;DNA repair;signaling;catalytic activity, acting on DNA;ATP-dependent activity [Biological Process;Cellular Component;Biological Process;Biological Process;Molecular Function;Molecular Function]	IPR004582: Checkpoint protein Rad17/Rad24; IPR027417: P-loop containing nucleoside triphosphate hydrolase; IPR057927: Checkpoint protein RAD24-like, helical bundle
990	g990.t1	338	hypothetical protein FAUST_342 [Fusarium austroamericanum]	KAF5248291	1.1E-254	98.78%	Fusarium austroamericanum	GO:0016491: oxidoreductase activity [Molecular Function]	IPR025337: Questin oxidase-like
991	g991.t1	290	hypothetical protein FAUST_341 [Fusarium austroamericanum]	KAF5248290	2.2E-132	97.90%	Fusarium austroamericanum	GO:0005634;GO:0005829;GO:0016740;GO:0030163;GO:0140096: nucleus;cytosol;transferase activity;protein catabolic process;catalytic activity, acting on a protein [Cellular Component;Cellular Component;Molecular Function;Biological Process;Molecular Function]	IPR019193: Ubiquitin-conjugating enzyme E2-binding protein
992	g992.t1	516	hypothetical protein FAUST_340 [Fusarium austroamericanum]	KAF5248289	0.0E0	96.53%	Fusarium austroamericanum	GO:0005634;GO:0006355;GO:0140110: nucleus;regulation of DNA-templated transcription;transcription regulator activity [Cellular Component;Biological Process;Molecular Function]	IPR001138: Zn(2)Cys(6) fungal-type DNA-binding domain; IPR052973: Fungal secondary metabolite regulation transcription factor
993	g993.t1	1141	hypothetical protein FAUST_339 [Fusarium austroamericanum]	KAF5248288	0.0E0	97.20%	Fusarium austroamericanum	NA	IPR058317: Domain of unknown function DUF8004
994	g994.t1	816	hypothetical protein FAUST_338 [Fusarium austroamericanum]	KAF5248287	0.0E0	97.89%	Fusarium austroamericanum	NA	IPR032675: Leucine-rich repeat domain superfamily
995	g995.t1	1146	hypothetical protein FAUST_3161 [Fusarium austroamericanum]	KAF5242733	0.0E0	97.02%	Fusarium austroamericanum	GO:0005634;GO:0006281;GO:0016787;GO:0140097;GO:0140657: nucleus;DNA repair;hydrolase activity;catalytic activity, acting on DNA;ATP-dependent activity [Cellular Component;Biological Process;Molecular Function;Molecular Function;Molecular Function]	IPR000330: SNF2, N-terminal; IPR001650: Helicase, C-terminal domain-like; IPR014001: Helicase superfamily 1/2, ATP-binding domain; IPR027417: P-loop containing nucleoside triphosphate hydrolase; IPR038718: SNF2-like, N-terminal domain superfamily; IPR049730: SNF2/RAD5-like, C-terminal helicase domain; IPR050628: SNF2/RAD54 Helicase and Transcription Factor
996	g996.t1	316	hypothetical protein FAUST_3160 [Fusarium austroamericanum]	KAF5242732	4.2E-223	83.25%	Fusarium austroamericanum	NA	IPR057678: Domain of unknown function DUF7918
997	g997.t1	762	hypothetical protein FAUST_3159 [Fusarium austroamericanum]	KAF5242731	0.0E0	68.09%	Fusarium austroamericanum	GO:0016853;GO:0140657: isomerase activity;ATP-dependent activity [Molecular Function;Molecular Function]	IPR027417: P-loop containing nucleoside triphosphate hydrolase; IPR041677: DNA2/NAM7 helicase, helicase domain
998	g998.t1	492	hypothetical protein FAUST_11955 [Fusarium austroamericanum]	KAF5227149	0.0E0	99.30%	Fusarium austroamericanum	GO:0016491: oxidoreductase activity [Molecular Function]	IPR015590: Aldehyde dehydrogenase domain; IPR016160: Aldehyde dehydrogenase, cysteine active site; IPR016161: Aldehyde/histidinol dehydrogenase; IPR016162: Aldehyde dehydrogenase, N-terminal; IPR016163: Aldehyde dehydrogenase, C-terminal; IPR029510: Aldehyde dehydrogenase, glutamic acid active site
999	g999.t1	177	hypothetical protein FPSE_01471 [Fusarium pseudograminearum CS3096]	XP_009252866	3.3E-39	60.50%	Fusarium pseudograminearum CS3096/Fusarium pseudograminearum CS3096/Fusarium pseudograminearum	GO:0016853;GO:0140657: isomerase activity;ATP-dependent activity [Molecular Function;Molecular Function]	NA
1000	g1000.t1	611	hypothetical protein FAUST_11188 [Fusarium austroamericanum]	KAF5228292	0.0E0	95.14%	Fusarium austroamericanum	NA	NA
1001	g1001.t1	630	unnamed protein product, partial [Fusarium graminearum]	CAF3550278	0.0E0	97.90%	Fusarium graminearum/Fusarium graminearum	GO:0006355: regulation of DNA-templated transcription [Biological Process]	IPR003695: Ppx/GppA phosphatase, N-terminal; IPR043129: ATPase, nucleotide binding domain; IPR050273: GppA/Ppx guanosine pentaphosphate hydrolase; IPR057512: RTG2, C-terminal domain
1002	g1002.t1	629	hypothetical protein FAUST_11190 [Fusarium austroamericanum]	KAF5228294	0.0E0	96.43%	Fusarium austroamericanum	NA	NA
1003	g1003.t1	367	hypothetical protein FGSG_00984 [Fusarium graminearum PH-1]	XP_011316731	2.0E-265	97.33%	Fusarium graminearum PH-1/Fusarium austroamericanum/Fusarium graminearum/Fusarium culmorum/Fusarium graminearum PH-1/Fusarium graminearum	NA	IPR011333: SKP1/BTB/POZ domain superfamily
1004	g1004.t1	678	unnamed protein product [Fusarium graminearum]	CAF3588948	0.0E0	93.05%	Fusarium graminearum	NA	NA
1005	g1005.t1	451	hypothetical protein HG531_001697 [Fusarium graminearum]	KAI6761144	1.1E-268	95.85%	Fusarium graminearum/Fusarium graminearum/Fusarium graminearum/Fusarium graminearum/Fusarium graminearum	GO:0005634;GO:0005886;GO:0008289: nucleus;plasma membrane;lipid binding [Cellular Component;Cellular Component;Molecular Function]	IPR001464: Annexin; IPR009117: Annexin A14, fungal; IPR018252: Annexin repeat, conserved site; IPR018502: Annexin repeat; IPR037104: Annexin superfamily
1006	g1006.t1	343	hypothetical protein HYE67_008957 [Fusarium culmorum]	QPC66726	2.6E-147	78.79%	Fusarium culmorum	NA	NA
1007	g1007.t1	103	hypothetical protein FAUST_11684 [Fusarium austroamericanum]	KAF5227579	6.0E-64	90.73%	Fusarium austroamericanum	GO:0016020: membrane [Cellular Component]	NA
1008	g1008.t1	141	hypothetical protein FAUST_11683 [Fusarium austroamericanum]	KAF5227578	6.2E-93	89.79%	Fusarium austroamericanum	GO:0016020: membrane [Cellular Component]	NA
1009	g1009.t1	540	hypothetical protein FAUST_11682 [Fusarium austroamericanum]	KAF5227577	0.0E0	98.48%	Fusarium austroamericanum	GO:0005576;GO:0005975;GO:0016829;GO:0071554: extracellular region;carbohydrate metabolic process;lyase activity;cell wall organization or biogenesis [Cellular Component;Biological Process;Molecular Function;Biological Process]	IPR008979: Galactose-binding-like domain superfamily; IPR011013: Galactose mutarotase-like domain superfamily; IPR013784: Carbohydrate-binding-like fold; IPR014718: Glycoside hydrolase-type carbohydrate-binding; IPR015364: Rhamnogalacturonase B, N-terminal; IPR016590: Rhamnogalacturonase B; IPR029411: Rhamnogalacturonan lyase, domain III; IPR029413: Rhamnogalacturonan lyase, domain II
1010	g1010.t1	345	hypothetical protein FGSG_00990 [Fusarium graminearum PH-1]	XP_011316738	5.5E-200	97.86%	Fusarium graminearum PH-1/Fusarium graminearum/Fusarium graminearum PH-1/Fusarium graminearum/Fusarium graminearum/Fusarium graminearum	GO:0005739;GO:0005783;GO:0005811;GO:0016491: mitochondrion;endoplasmic reticulum;lipid droplet;oxidoreductase activity [Cellular Component;Cellular Component;Cellular Component;Molecular Function]	IPR036291: NAD(P)-binding domain superfamily
1011	g1011.t1	679	hypothetical protein FAUST_11754 [Fusarium austroamericanum]	KAF5227475	0.0E0	95.54%	Fusarium austroamericanum	NA	NA
1012	g1012.t1	302	hypothetical protein FAUST_11753 [Fusarium austroamericanum]	KAF5227474	8.2E-223	92.31%	Fusarium austroamericanum	NA	NA
1013	g1013.t1	306	hypothetical protein FAUST_11752 [Fusarium austroamericanum]	KAF5227473	1.3E-230	81.82%	Fusarium austroamericanum	NA	NA
1014	g1014.t1	365	hypothetical protein FAUST_11751 [Fusarium austroamericanum]	KAF5227472	1.5E-259	95.47%	Fusarium austroamericanum	GO:0016020: membrane [Cellular Component]	IPR049326: Rhodopsin domain, fungi; IPR052337: Satratoxin biosynthesis SC1 cluster protein 4-like
1015	g1015.t1	412	hypothetical protein FAUST_11750 [Fusarium austroamericanum]	KAF5227471	9.5E-289	97.12%	Fusarium austroamericanum	GO:0016020: membrane [Cellular Component]	NA
1016	g1016.t1	416	hypothetical protein FGSG_00996 [Fusarium graminearum PH-1]	XP_011316745	5.5E-152	87.61%	Fusarium graminearum PH-1/Fusarium graminearum/Fusarium graminearum PH-1/Fusarium graminearum/Fusarium graminearum/Fusarium graminearum	GO:0008092: cytoskeletal protein binding [Molecular Function]	IPR003124: WH2 domain
1017	g1017.t1	193	hypothetical protein FPSE_01492 [Fusarium pseudograminearum CS3096]	XP_009252887	4.7E-127	96.17%	Fusarium pseudograminearum CS3096/Fusarium graminearum PH-1/Fusarium graminearum/Fusarium pseudograminearum/Fusarium austroamericanum/Fusarium culmorum/Fusarium pseudograminearum CS3096	GO:0005198;GO:0005739;GO:0005840: structural molecule activity;mitochondrion;ribosome [Molecular Function;Cellular Component;Cellular Component]	IPR013870: Large ribosomal subunit protein mL54
1018	g1018.t1	127	hypothetical protein FGSG_00998 [Fusarium graminearum PH-1]	XP_011316747	7.6E-85	97.87%	Fusarium graminearum PH-1/Fusarium graminearum/Fusarium austroamericanum/Fusarium graminearum PH-1/Fusarium graminearum/Fusarium graminearum	GO:0005198;GO:0005739;GO:0005840: structural molecule activity;mitochondrion;ribosome [Molecular Function;Cellular Component;Cellular Component]	IPR039993: NADH dehydrogenase [ubiquinone] 1 beta subcomplex subunit 10
1019	g1019.t1	498	hypothetical protein FPSE_01494 [Fusarium pseudograminearum CS3096]	XP_009252889	2.3E-189	94.28%	Fusarium pseudograminearum CS3096/Fusarium pseudograminearum CS3096/Fusarium pseudograminearum	GO:0003677;GO:0003723;GO:0005635;GO:0005730;GO:0006310: DNA binding;RNA binding;nuclear envelope;nucleolus;DNA recombination [Molecular Function;Molecular Function;Cellular Component;Cellular Component;Biological Process]	IPR000504: RNA recognition motif domain; IPR012677: Nucleotide-binding alpha-beta plait domain superfamily; IPR035979: RNA-binding domain superfamily; IPR050502: Eukaryotic RNA-binding
1020	g1020.t1	406	hypothetical protein FGSG_00999 [Fusarium graminearum PH-1]	XP_011316749	2.2E-268	96.55%	Fusarium graminearum PH-1/Fusarium graminearum/Fusarium graminearum PH-1/Fusarium graminearum/Fusarium graminearum/Fusarium graminearum	GO:0016020: membrane [Cellular Component]	NA
1021	g1021.t1	526	hypothetical protein FAUST_5173 [Fusarium austroamericanum]	KAF5239021	0.0E0	98.59%	Fusarium austroamericanum/Fusarium culmorum/Fusarium culmorum	GO:0005783;GO:0006629;GO:0016491;GO:0016740: endoplasmic reticulum;lipid metabolic process;oxidoreductase activity;transferase activity [Cellular Component;Biological Process;Molecular Function;Molecular Function]	IPR001128: Cytochrome P450; IPR002403: Cytochrome P450, E-class, group IV; IPR017972: Cytochrome P450, conserved site; IPR036396: Cytochrome P450 superfamily; IPR050529: Cytochrome P450, sterol 14-alpha demethylase
1022	g1022.t1	313	hypothetical protein FGSG_11879 [Fusarium graminearum PH-1]	XP_011316751	1.3E-227	95.80%	Fusarium graminearum PH-1/Fusarium graminearum/Fusarium austroamericanum/Fusarium graminearum PH-1/Fusarium graminearum/Fusarium graminearum	NA	IPR024500: Domain of unknown function DUF3074
1023	g1023.t1	329	hypothetical protein FAUST_5175 [Fusarium austroamericanum]	KAF5239023	2.4E-215	85.36%	Fusarium austroamericanum	NA	NA
1024	g1024.t1	500	hypothetical protein FPSE_08607 [Fusarium pseudograminearum CS3096]	XP_009260000	0.0E0	92.14%	Fusarium pseudograminearum CS3096/Fusarium pseudograminearum CS3096/Fusarium pseudograminearum/Fusarium pseudograminearum	GO:0005654;GO:0065003;GO:0140223: nucleoplasm;protein-containing complex assembly;general transcription initiation factor activity [Cellular Component;Biological Process;Molecular Function]	IPR006751: TAFII55 protein, conserved region; IPR037817: Transcription initiation factor TFIID subunit 7
1025	g1025.t1	611	hypothetical protein FAUST_5177 [Fusarium austroamericanum]	KAF5239025	0.0E0	98.44%	Fusarium austroamericanum	GO:0009101;GO:0016740: glycoprotein biosynthetic process;transferase activity [Biological Process;Molecular Function]	NA
1026	g1026.t1	938	hypothetical protein HG531_001671 [Fusarium graminearum]	KAI6761118	0.0E0	96.24%	Fusarium graminearum	GO:0000278;GO:0003774;GO:0005856;GO:0007018;GO:0008092;GO:0016853;GO:0140657: mitotic cell cycle;cytoskeletal motor activity;cytoskeleton;microtubule-based movement;cytoskeletal protein binding;isomerase activity;ATP-dependent activity [Biological Process;Molecular Function;Cellular Component;Biological Process;Molecular Function;Molecular Function;Molecular Function]	IPR001752: Kinesin motor domain; IPR019821: Kinesin motor domain, conserved site; IPR027417: P-loop containing nucleoside triphosphate hydrolase; IPR027640: Kinesin-like protein; IPR036961: Kinesin motor domain superfamily
1027	g1027.t1	364	hypothetical protein FAUST_5179 [Fusarium austroamericanum]	KAF5239027	3.0E-254	96.76%	Fusarium austroamericanum	GO:0023052: signaling [Biological Process]	IPR018865: Inactive serine/threonine-protein kinase 19-like
1028	g1028.t1	1079	hypothetical protein FAUST_5180 [Fusarium austroamericanum]	KAF5239028	0.0E0	98.84%	Fusarium austroamericanum	GO:0005215;GO:0005773;GO:0055085: transporter activity;vacuole;transmembrane transport [Molecular Function;Cellular Component;Biological Process]	IPR000595: Cyclic nucleotide-binding domain; IPR002645: STAS domain; IPR011547: SLC26A/SulP transporter domain; IPR014710: RmlC-like jelly roll fold; IPR018490: Cyclic nucleotide-binding domain superfamily; IPR036513: STAS domain superfamily; IPR052706: Membrane-associated Transporter-like
1029	g1029.t1	212	DNA replication complex GINS protein PSF1 [Fusarium graminearum PH-1]	XP_011316759	1.6E-148	96.33%	Fusarium graminearum PH-1/Fusarium graminearum PH-1/Fusarium graminearum/Fusarium austroamericanum/Fusarium graminearum PH-1/Fusarium graminearum/Fusarium graminearum	GO:0000228;GO:0000278;GO:0005654;GO:0006260;GO:0006281;GO:0006310: nuclear chromosome;mitotic cell cycle;nucleoplasm;DNA replication;DNA repair;DNA recombination [Cellular Component;Biological Process;Cellular Component;Biological Process;Biological Process;Biological Process]	IPR005339: GINS complex, subunit Psf1; IPR021151: GINS subunit, domain A; IPR036224: GINS, helical bundle-like domain superfamily; IPR056783: DNA replication complex GINS protein PSF1, C-terminal domain
1030	g1030.t1	234	elongation factor 1-beta [Fusarium graminearum PH-1]	XP_011316760	3.5E-140	89.52%	Fusarium graminearum PH-1/Fusarium graminearum/Fusarium austroamericanum/Fusarium graminearum PH-1/Fusarium graminearum/Fusarium graminearum	GO:0005829;GO:0098772: cytosol;molecular function regulator activity [Cellular Component;Molecular Function]	IPR001326: Translation elongation factor EF1B, beta/delta chains, conserved site; IPR014038: Translation elongation factor EF1B, beta/delta subunit, guanine nucleotide exchange domain; IPR014717: Translation elongation factor EF1B/small ribosomal subunit protein bS6; IPR018940: Elongation factor 1 beta central acidic region, eukaryote; IPR036219: Translation elongation factor eEF-1beta-like superfamily; IPR036282: Glutathione S-transferase, C-terminal domain superfamily; IPR049720: Translation elongation factor EF1B, beta/delta subunit
1031	g1031.t1	389	hypothetical protein FAUST_5183 [Fusarium austroamericanum]	KAF5239031	6.1E-262	96.96%	Fusarium austroamericanum	GO:0005634;GO:0098772: nucleus;molecular function regulator activity [Cellular Component;Molecular Function]	IPR006773: Proteasomal ubiquitin receptor Rpn13/ADRM1; IPR038108: RPN13, DEUBAD domain superfamily; IPR038633: Proteasomal ubiquitin receptor Rpn13/ADRM1, Pru domain superfamily; IPR044868: Rpn13/ADRM1, Pru domain
1032	g1032.t1	376	Splicing factor U2AF-associated protein 2 [Fusarium culmorum]	PTD11930	3.1E-253	96.77%	Fusarium culmorum/Fusarium culmorum	GO:0003723;GO:0005634;GO:0016071: RNA binding;nucleus;mRNA metabolic process [Molecular Function;Cellular Component;Biological Process]	IPR000504: RNA recognition motif domain; IPR012677: Nucleotide-binding alpha-beta plait domain superfamily; IPR034392: TatSF1-like, RNA recognition motif 1; IPR034393: TatSF1-like; IPR035979: RNA-binding domain superfamily
1033	g1033.t1	300	hypothetical protein FAUST_5185 [Fusarium austroamericanum]	KAF5239033	9.9E-223	96.31%	Fusarium austroamericanum/Fusarium culmorum/Fusarium culmorum	NA	IPR040841: Luciferase domain; IPR048273: Luciferase
1034	g1034.t1	1005	hypothetical protein FAUST_5186 [Fusarium austroamericanum]	KAF5239034	0.0E0	94.95%	Fusarium austroamericanum	GO:0016020: membrane [Cellular Component]	IPR021822: Protein of unknown function DUF3405
1035	g1035.t1	203	hypothetical protein FPSE_08596 [Fusarium pseudograminearum CS3096]	XP_009259989	2.5E-145	99.29%	Fusarium pseudograminearum CS3096/Fusarium graminearum PH-1/Fusarium graminearum/Fusarium pseudograminearum/Fusarium austroamericanum/Fusarium pseudograminearum CS3096/Fusarium graminearum PH-1	GO:0005783;GO:0016192;GO:0031410: endoplasmic reticulum;vesicle-mediated transport;cytoplasmic vesicle [Cellular Component;Biological Process;Cellular Component]	IPR009038: GOLD domain; IPR015720: Transmembrane emp24 domain-containing protein; IPR036598: GOLD domain superfamily
1036	g1036.t1	196	hypothetical protein FAUST_5188 [Fusarium austroamericanum]	KAF5239036	4.5E-140	93.74%	Fusarium austroamericanum	GO:0003924;GO:0005794;GO:0016192: GTPase activity;Golgi apparatus;vesicle-mediated transport [Molecular Function;Cellular Component;Biological Process]	IPR005225: Small GTP-binding domain; IPR006689: Small GTPase superfamily, ARF/SAR type; IPR024156: Small GTPase superfamily, ARF type; IPR027417: P-loop containing nucleoside triphosphate hydrolase; IPR045872: ADP-ribosylation factor 1-5
1037	g1037.t1	789	hypothetical protein FAUST_5189 [Fusarium austroamericanum]	KAF5239037	0.0E0	98.27%	Fusarium austroamericanum	GO:0005739;GO:0006457;GO:0016787;GO:0140657: mitochondrion;protein folding;hydrolase activity;ATP-dependent activity [Cellular Component;Biological Process;Molecular Function;Molecular Function]	IPR001270: ClpA/B family; IPR003593: AAA+ ATPase domain; IPR003959: ATPase, AAA-type, core; IPR018368: ClpA/B, conserved site 1; IPR019489: Clp ATPase, C-terminal; IPR027417: P-loop containing nucleoside triphosphate hydrolase; IPR028299: ClpA/B, conserved site 2; IPR041546: ClpA/ClpB, AAA lid domain; IPR050130: ATP-dependent Clp protease/Chaperone ClpA/ClpB
1038	g1038.t1	200	hypothetical protein FPSE_08593 [Fusarium pseudograminearum CS3096]	XP_009259986	6.1E-131	98.22%	Fusarium pseudograminearum CS3096/Fusarium pseudograminearum/Fusarium austroamericanum/Fusarium culmorum/Fusarium pseudograminearum CS3096/Fusarium culmorum	GO:0002181;GO:0003723;GO:0005198;GO:0005829;GO:0005840;GO:0042254;GO:0065003: cytoplasmic translation;RNA binding;structural molecule activity;cytosol;ribosome;ribosome biogenesis;protein-containing complex assembly [Biological Process;Molecular Function;Molecular Function;Cellular Component;Cellular Component;Biological Process;Biological Process]	IPR000915: Large ribosomal subunit protein eL6; IPR008991: Translation protein SH3-like domain superfamily; IPR014722: Large ribosomal subunit protein uL2, domain 2; IPR041997: Large ribosomal subunit protein eL6, KOW domain; IPR049633: Large ribosomal subunit protein eL6, conserved site
1039	g1039.t1	707	hypothetical protein FAUST_5191 [Fusarium austroamericanum]	KAF5239039	0.0E0	99.64%	Fusarium austroamericanum	GO:0016787;GO:0140096: hydrolase activity;catalytic activity, acting on a protein [Molecular Function;Molecular Function]	IPR005317: Dipeptidyl-peptidase 3; IPR039461: Peptidase family M49
1040	g1040.t1	232	hypothetical protein FPSE_08591 [Fusarium pseudograminearum CS3096]	XP_009259984	9.2E-160	95.81%	Fusarium pseudograminearum CS3096/Fusarium graminearum/Fusarium pseudograminearum/Fusarium austroamericanum/Fusarium culmorum/Fusarium pseudograminearum CS3096	GO:0005975;GO:0016740;GO:0016787: carbohydrate metabolic process;transferase activity;hydrolase activity [Biological Process;Molecular Function;Molecular Function]	IPR006001: Carbohydrate kinase, thermoresistant glucokinase; IPR027417: P-loop containing nucleoside triphosphate hydrolase
1041	g1041.t1	490	hypothetical protein FAUST_5193 [Fusarium austroamericanum]	KAF5239041	0.0E0	96.78%	Fusarium austroamericanum	GO:0005739;GO:0008289;GO:0016740: mitochondrion;lipid binding;transferase activity [Cellular Component;Molecular Function;Molecular Function]	IPR000089: Biotin/lipoyl attachment; IPR001078: 2-oxoacid dehydrogenase acyltransferase, catalytic domain; IPR003016: 2-oxo acid dehydrogenase, lipoyl-binding site; IPR004167: Peripheral subunit-binding domain; IPR011053: Single hybrid motif; IPR023213: Chloramphenicol acetyltransferase-like domain superfamily; IPR036625: E3-binding domain superfamily; IPR050743: 2-oxoacid dehydrogenase family, E2 component
1042	g1042.t1	346	hypothetical protein FAUST_5194 [Fusarium austroamericanum]	KAF5239042	5.1E-255	98.65%	Fusarium austroamericanum	GO:0005739;GO:0007005;GO:0065003: mitochondrion;mitochondrion organization;protein-containing complex assembly [Cellular Component;Biological Process;Biological Process]	IPR007849: ATPase assembly factor ATP10
1043	g1043.t1	228	unnamed protein product [Fusarium graminearum]	CAG1971799	7.6E-125	87.43%	Fusarium graminearum	GO:0005794;GO:0006886;GO:0016192;GO:0060090;GO:0061024: Golgi apparatus;intracellular protein transport;vesicle-mediated transport;molecular adaptor activity;membrane organization [Cellular Component;Biological Process;Biological Process;Molecular Function;Biological Process]	IPR023601: Golgi SNAP receptor complex, subunit 1
1044	g1044.t1	125	hypothetical protein FG05_01021 [Fusarium graminearum]	EYB33714	2.7E-75	98.48%	Fusarium graminearum/Fusarium austroamericanum/Fusarium langsethiae/Fusarium graminearum/Fusarium graminearum	GO:0003723;GO:0005198;GO:0005829;GO:0005840;GO:0042254: RNA binding;structural molecule activity;cytosol;ribosome;ribosome biogenesis [Molecular Function;Molecular Function;Cellular Component;Cellular Component;Biological Process]	IPR001854: Large ribosomal subunit protein uL29; IPR036049: Large ribosomal subunit protein uL29 superfamily; IPR045059: Large ribosomal subunit protein uL29, eukaryota
1045	g1045.t1	639	hypothetical protein FAUST_5197 [Fusarium austroamericanum]	KAF5239045	0.0E0	92.46%	Fusarium austroamericanum	GO:0003677;GO:0005634;GO:0005694;GO:0006355;GO:0140110: DNA binding;nucleus;chromosome;regulation of DNA-templated transcription;transcription regulator activity [Molecular Function;Cellular Component;Cellular Component;Biological Process;Molecular Function]	IPR013087: Zinc finger C2H2-type; IPR036236: Zinc finger C2H2 superfamily; IPR050329: GLI C2H2-type zinc-finger
1046	g1046.t1	122	hypothetical protein FGSG_01023 [Fusarium graminearum PH-1]	XP_011316777	4.7E-70	93.60%	Fusarium graminearum PH-1/Fusarium graminearum/Fusarium austroamericanum/Fusarium culmorum/Fusarium graminearum PH-1/Fusarium graminearum	NA	IPR031632: Small VCP/p97-interacting protein
1047	g1047.t1	1242	hypothetical protein FAUST_5199 [Fusarium austroamericanum]	KAF5239047	0.0E0	93.16%	Fusarium austroamericanum	GO:0005634;GO:0016071;GO:0016787;GO:0016853;GO:0140098;GO:0140657: nucleus;mRNA metabolic process;hydrolase activity;isomerase activity;catalytic activity, acting on RNA;ATP-dependent activity [Cellular Component;Biological Process;Molecular Function;Molecular Function;Molecular Function;Molecular Function]	IPR000629: ATP-dependent RNA helicase DEAD-box, conserved site; IPR001650: Helicase, C-terminal domain-like; IPR011545: DEAD/DEAH-box helicase domain; IPR014001: Helicase superfamily 1/2, ATP-binding domain; IPR014014: RNA helicase, DEAD-box type, Q motif; IPR027417: P-loop containing nucleoside triphosphate hydrolase; IPR056149: ATP-dependent RNA helicase PRP5/DDX46/KHDC4, KH domain
1048	g1048.t1	255	hypothetical protein FAUST_5200 [Fusarium austroamericanum]	KAF5239048	6.2E-174	93.33%	Fusarium austroamericanum	GO:0005634;GO:0006355: nucleus;regulation of DNA-templated transcription [Cellular Component;Biological Process]	IPR012479: SAP30-binding protein
1049	g1049.t1	339	hypothetical protein FPSE_08582 [Fusarium pseudograminearum CS3096]	XP_009259975	7.1E-238	94.48%	Fusarium pseudograminearum CS3096/Fusarium graminearum PH-1/Fusarium graminearum/Fusarium pseudograminearum/Fusarium austroamericanum/Fusarium culmorum/Fusarium pseudograminearum CS3096	GO:0005773: vacuole [Cellular Component]	IPR022185: Protein of unknown function DUF3712; IPR046368: Tag1
1050	g1050.t1	488	hypothetical protein FAUST_5202 [Fusarium austroamericanum]	KAF5239050	0.0E0	98.79%	Fusarium austroamericanum	GO:0016491: oxidoreductase activity [Molecular Function]	IPR000262: FMN-dependent dehydrogenase; IPR001199: Cytochrome b5-like heme/steroid binding domain; IPR013785: Aldolase-type TIM barrel; IPR018506: Cytochrome b5, heme-binding site; IPR036400: Cytochrome b5-like heme/steroid binding domain superfamily; IPR037396: FMN hydroxy acid dehydrogenase domain; IPR037458: L-mandelate/L-lactate dehydrogenase, FMN-binding domain
1051	g1051.t1	261	hypothetical protein FAUST_5203 [Fusarium austroamericanum]	KAF5239051	2.0E-166	93.39%	Fusarium austroamericanum	GO:0005739;GO:0065003;GO:0098772: mitochondrion;protein-containing complex assembly;molecular function regulator activity [Cellular Component;Biological Process;Molecular Function]	IPR001623: DnaJ domain; IPR004640: Co-chaperone Hsc20; IPR009073: Co-chaperone HscB, C-terminal oligomerisation domain; IPR036386: HscB, C-terminal domain superfamily; IPR036869: Chaperone J-domain superfamily
1052	g1052.t1	830	hypothetical protein FAUST_5204 [Fusarium austroamericanum]	KAF5239052	0.0E0	95.33%	Fusarium austroamericanum	GO:0005829;GO:0005886;GO:0016192;GO:0060090: cytosol;plasma membrane;vesicle-mediated transport;molecular adaptor activity [Cellular Component;Cellular Component;Biological Process;Molecular Function]	IPR011021: Arrestin-like, N-terminal; IPR011022: Arrestin C-terminal-like domain; IPR014752: Arrestin-like, C-terminal; IPR014756: Immunoglobulin E-set; IPR050357: Arrestin domain-containing protein
1053	g1053.t1	602	hypothetical protein FAUST_3600 [Fusarium austroamericanum]	KAF5241804	0.0E0	98.06%	Fusarium austroamericanum	GO:0000278;GO:0003677;GO:0005634;GO:0005694;GO:0006260;GO:0016787;GO:0023052;GO:0065003;GO:0140657: mitotic cell cycle;DNA binding;nucleus;chromosome;DNA replication;hydrolase activity;signaling;protein-containing complex assembly;ATP-dependent activity [Biological Process;Molecular Function;Cellular Component;Cellular Component;Biological Process;Molecular Function;Biological Process;Biological Process;Molecular Function]	IPR003593: AAA+ ATPase domain; IPR016314: Cell division protein Cdc6/18; IPR027417: P-loop containing nucleoside triphosphate hydrolase; IPR036388: Winged helix-like DNA-binding domain superfamily; IPR041664: Orc1-like, AAA ATPase domain; IPR050311: Origin recognition complex 1/Cell division control protein 6; IPR054425: Cdc6/ORC1-like, ATPase lid domain
1054	g1054.t1	186	hypothetical protein FGSG_01031 [Fusarium graminearum PH-1]	XP_011316785	6.2E-133	98.52%	Fusarium graminearum PH-1/Fusarium graminearum/Fusarium austroamericanum/Fusarium graminearum PH-1/Fusarium graminearum/Fusarium graminearum	GO:0005739: mitochondrion [Cellular Component]	IPR004307: TspO/MBR-related protein; IPR038330: TspO/MBR-related superfamily
1055	g1055.t1	331	amino acid transporter arg-13 [Fusarium graminearum PH-1]	XP_011316786	1.4E-240	97.92%	Fusarium graminearum PH-1/Fusarium graminearum/Fusarium austroamericanum/Fusarium graminearum PH-1/Fusarium graminearum/Fusarium graminearum	GO:0005215;GO:0005739;GO:0006520;GO:0055085: transporter activity;mitochondrion;amino acid metabolic process;transmembrane transport [Molecular Function;Cellular Component;Biological Process;Biological Process]	IPR002067: Mitochondrial carrier protein; IPR018108: Mitochondrial carrier protein, transmembrane region; IPR023395: Mitochondrial carrier protein domain superfamily; IPR050567: Mitochondrial Carrier
1056	g1056.t1	222	hypothetical protein FPSE_12287 [Fusarium pseudograminearum CS3096]	XP_009263679	2.4E-150	97.93%	Fusarium pseudograminearum CS3096/Fusarium graminearum PH-1/Fusarium graminearum/Fusarium pseudograminearum/Fusarium austroamericanum/Fusarium pseudograminearum CS3096/Fusarium graminearum PH-1	GO:0005783;GO:0016192: endoplasmic reticulum;vesicle-mediated transport [Cellular Component;Biological Process]	IPR013248: Secretory component protein Psh3/Shr3
1057	g1057.t1	1140	hypothetical protein FAUST_3605 [Fusarium austroamericanum]	KAF5241809	0.0E0	96.23%	Fusarium austroamericanum	GO:0003677;GO:0005634;GO:0005739;GO:0006260;GO:0006281;GO:0016740;GO:0140097: DNA binding;nucleus;mitochondrion;DNA replication;DNA repair;transferase activity;catalytic activity, acting on DNA [Molecular Function;Cellular Component;Cellular Component;Biological Process;Biological Process;Molecular Function;Molecular Function]	IPR001126: UmuC domain; IPR001357: BRCT domain; IPR017961: DNA polymerase, Y-family, little finger domain; IPR025527: HUWE1/REV1, ubiquitin-binding motif; IPR031991: DNA repair protein Rev1, C-terminal; IPR036420: BRCT domain superfamily; IPR036775: DNA polymerase, Y-family, little finger domain superfamily; IPR038401: Rev1, C-terminal domain superfamily; IPR043128: Reverse transcriptase/Diguanylate cyclase domain; IPR043502: DNA/RNA polymerase superfamily; IPR053848: DNA polymerase IV/DNA polymerase iota-like, thumb domain
1058	g1058.t1	590	hypothetical protein FAUST_3606 [Fusarium austroamericanum]	KAF5241810	0.0E0	92.77%	Fusarium austroamericanum	GO:0005634: nucleus [Cellular Component]	IPR012916: RED-like, N-terminal; IPR039896: Protein Red-like
1059	g1059.t1	377	hypothetical protein FAUST_3607 [Fusarium austroamericanum]	KAF5241811	6.2E-274	98.74%	Fusarium austroamericanum	GO:0005829;GO:0016787;GO:0055086;GO:1901135: cytosol;hydrolase activity;nucleobase-containing small molecule metabolic process;carbohydrate derivative metabolic process [Cellular Component;Molecular Function;Biological Process;Biological Process]	IPR001910: Inosine/uridine-preferring nucleoside hydrolase domain; IPR023186: Inosine/uridine-preferring nucleoside hydrolase; IPR036452: Ribonucleoside hydrolase-like
1060	g1060.t1	317	hypothetical protein FAUST_3608 [Fusarium austroamericanum]	KAF5241812	2.1E-228	98.22%	Fusarium austroamericanum	GO:0005215;GO:0005739;GO:0055085: transporter activity;mitochondrion;transmembrane transport [Molecular Function;Cellular Component;Biological Process]	IPR002067: Mitochondrial carrier protein; IPR018108: Mitochondrial carrier protein, transmembrane region; IPR023395: Mitochondrial carrier protein domain superfamily; IPR050567: Mitochondrial Carrier
1061	g1061.t1	400	hypothetical protein FGSG_01039 [Fusarium graminearum PH-1]	XP_011316793	4.6E-274	94.75%	Fusarium graminearum PH-1/Fusarium graminearum/Fusarium austroamericanum/Fusarium graminearum PH-1/Fusarium graminearum/Fusarium graminearum	NA	NA
1062	g1062.t1	426	hypothetical protein FAUST_3610 [Fusarium austroamericanum]	KAF5241814	1.5E-308	97.92%	Fusarium austroamericanum	GO:0003677;GO:0005634;GO:0006355;GO:0140110: DNA binding;nucleus;regulation of DNA-templated transcription;transcription regulator activity [Molecular Function;Cellular Component;Biological Process;Molecular Function]	NA
1063	g1063.t1	541	hypothetical protein FAUST_3611 [Fusarium austroamericanum]	KAF5241815	0.0E0	94.35%	Fusarium austroamericanum	GO:0006629;GO:0016740: lipid metabolic process;transferase activity [Biological Process;Molecular Function]	IPR032805: Wax synthase domain; IPR044851: Wax synthase
1064	g1064.t1	1138	hypothetical protein FAUST_3612 [Fusarium austroamericanum]	KAF5241816	0.0E0	95.45%	Fusarium austroamericanum	GO:0003677;GO:0003723;GO:0005634;GO:0005694;GO:0005739;GO:0016740;GO:0032200;GO:0140097: DNA binding;RNA binding;nucleus;chromosome;mitochondrion;transferase activity;telomere organization;catalytic activity, acting on DNA [Molecular Function;Molecular Function;Cellular Component;Cellular Component;Cellular Component;Molecular Function;Biological Process;Molecular Function]	IPR000477: Reverse transcriptase domain; IPR003545: Telomerase reverse transcriptase; IPR021891: Telomerase ribonucleoprotein complex - RNA-binding domain; IPR043502: DNA/RNA polymerase superfamily
1065	g1065.t1	2005	unnamed protein product [Fusarium graminearum]	CAF3483201	0.0E0	96.80%	Fusarium graminearum	GO:0000910;GO:0007010;GO:0098772: cytokinesis;cytoskeleton organization;molecular function regulator activity [Biological Process;Biological Process;Molecular Function]	IPR000219: Dbl homology domain; IPR004148: BAR domain; IPR027267: AH/BAR domain superfamily; IPR035899: Dbl homology (DH) domain superfamily; IPR051492: Dynamin-binding and Rho GEF
1066	g1066.t1	719	hypothetical protein FAUST_3614 [Fusarium austroamericanum]	KAF5241818	0.0E0	95.32%	Fusarium austroamericanum	GO:0005215;GO:0005886: transporter activity;plasma membrane [Molecular Function;Cellular Component]	IPR036259: MFS transporter superfamily
1067	g1067.t1	167	hypothetical protein FAUST_3615 [Fusarium austroamericanum]	KAF5241819	2.0E-97	91.29%	Fusarium austroamericanum	GO:0005783;GO:0065003: endoplasmic reticulum;protein-containing complex assembly [Cellular Component;Biological Process]	IPR013945: V-type ATPase assembly factor Pkr1
1068	g1068.t1	429	hypothetical protein FG05_01045 [Fusarium graminearum]	EYB33738	5.2E-297	95.72%	Fusarium graminearum/Fusarium graminearum/Fusarium graminearum/Fusarium graminearum/Fusarium graminearum	NA	NA
1069	g1069.t1	866	hypothetical protein FAUST_3617 [Fusarium austroamericanum]	KAF5241821	0.0E0	96.53%	Fusarium austroamericanum	GO:0000278;GO:0005634;GO:0007059;GO:0030163: mitotic cell cycle;nucleus;chromosome segregation;protein catabolic process [Biological Process;Cellular Component;Biological Process;Biological Process]	IPR014786: Anaphase-promoting complex subunit 2, C-terminal; IPR016158: Cullin homology domain; IPR036317: Cullin homology domain superfamily; IPR036388: Winged helix-like DNA-binding domain superfamily; IPR036390: Winged helix DNA-binding domain superfamily; IPR044554: Anaphase-promoting complex subunit 2; IPR057975: Anaphase-promoting complex subunit 2, TPR repeats; IPR059120: Cullin-like, alpha+beta domain
1070	g1070.t1	590	hypothetical protein SNK05_001219 [Fusarium graminearum]	KAK6718054	0.0E0	94.02%	Fusarium graminearum/Fusarium graminearum/Fusarium graminearum/Fusarium graminearum/Fusarium graminearum	GO:0005634;GO:0016491;GO:0016740;GO:0030163;GO:0140096: nucleus;oxidoreductase activity;transferase activity;protein catabolic process;catalytic activity, acting on a protein [Cellular Component;Molecular Function;Molecular Function;Biological Process;Molecular Function]	IPR001841: Zinc finger, RING-type; IPR013083: Zinc finger, RING/FYVE/PHD-type; IPR051834: RING finger E3 ubiquitin-protein ligase
1071	g1071.t1	548	hypothetical protein FAUST_3619 [Fusarium austroamericanum]	KAF5241823	0.0E0	97.77%	Fusarium austroamericanum	GO:0016491;GO:0030163: oxidoreductase activity;protein catabolic process [Molecular Function;Biological Process]	IPR001128: Cytochrome P450; IPR002401: Cytochrome P450, E-class, group I; IPR036396: Cytochrome P450 superfamily; IPR050121: Cytochrome P450 monooxygenase
1072	g1072.t1	7366	hypothetical protein FAUST_3620 [Fusarium austroamericanum]	KAF5241824	0.0E0	95.02%	Fusarium austroamericanum	NA	IPR053268: Woronin body anchoring protein
1073	g1073.t1	716	hypothetical protein FAUST_3621 [Fusarium austroamericanum]	KAF5241825	0.0E0	93.89%	Fusarium austroamericanum	NA	NA
1074	g1074.t1	642	hypothetical protein FAUST_3622 [Fusarium austroamericanum]	KAF5241826	0.0E0	96.24%	Fusarium austroamericanum	GO:0005634;GO:0005886;GO:0007155;GO:0008092: nucleus;plasma membrane;cell adhesion;cytoskeletal protein binding [Cellular Component;Cellular Component;Biological Process;Molecular Function]	IPR026858: Vezatin; IPR026859: Myosin-binding domain
1075	g1075.t1	260	proliferating cell nuclear antigen [Fusarium graminearum PH-1]	XP_011316809	2.2E-181	97.58%	Fusarium graminearum PH-1/Fusarium graminearum/Fusarium austroamericanum/Fusarium culmorum/Fusarium graminearum PH-1/Fusarium graminearum	GO:0000228;GO:0000278;GO:0003677;GO:0005654;GO:0006260;GO:0006281;GO:0006325;GO:0022414;GO:0098772: nuclear chromosome;mitotic cell cycle;DNA binding;nucleoplasm;DNA replication;DNA repair;chromatin organization;reproductive process;molecular function regulator activity [Cellular Component;Biological Process;Molecular Function;Cellular Component;Biological Process;Biological Process;Biological Process;Biological Process;Molecular Function]	IPR000730: Proliferating cell nuclear antigen, PCNA; IPR022648: Proliferating cell nuclear antigen, PCNA, N-terminal; IPR022649: Proliferating cell nuclear antigen, PCNA, C-terminal; IPR022659: Proliferating cell nuclear antigen, PCNA, conserved site; IPR046938: DNA clamp superfamily
1076	g1076.t1	352	hypothetical protein FAUST_3624 [Fusarium austroamericanum]	KAF5241828	4.5E-252	98.64%	Fusarium austroamericanum/Fusarium graminearum/Fusarium culmorum/Fusarium graminearum/Fusarium graminearum	GO:0005829;GO:0006766;GO:0016740: cytosol;vitamin metabolic process;transferase activity [Cellular Component;Biological Process;Molecular Function]	IPR004625: Pyridoxine kinase; IPR013749: Pyridoxamine kinase/Phosphomethylpyrimidine kinase; IPR029056: Ribokinase-like
1077	g1077.t1	316	hypothetical protein FAUST_3625 [Fusarium austroamericanum]	KAF5241829	2.7E-203	96.89%	Fusarium austroamericanum	GO:0005634;GO:0005694;GO:0007059;GO:0065003;GO:0140014: nucleus;chromosome;chromosome segregation;protein-containing complex assembly;mitotic nuclear division [Cellular Component;Cellular Component;Biological Process;Biological Process;Biological Process]	IPR020993: Centromere protein Cenp-K
1078	g1078.t1	474	hypothetical protein FGSG_01055 [Fusarium graminearum PH-1]	XP_011316812	1.6E-293	96.79%	Fusarium graminearum PH-1/Fusarium graminearum/Fusarium austroamericanum/Fusarium graminearum PH-1/Fusarium graminearum/Fusarium graminearum	GO:0003723: RNA binding [Molecular Function]	IPR004087: K Homology domain; IPR004088: K Homology domain, type 1; IPR036612: K Homology domain, type 1 superfamily
1079	g1079.t1	214	hypothetical protein FAUST_3627 [Fusarium austroamericanum]	KAF5241831	5.4E-159	94.43%	Fusarium austroamericanum	NA	IPR007138: Antibiotic biosynthesis monooxygenase domain; IPR011008: Dimeric alpha-beta barrel
1080	g1080.t1	540	hypothetical protein FAUST_3628 [Fusarium austroamericanum]	KAF5241832	0.0E0	97.23%	Fusarium austroamericanum	GO:0006629;GO:0016787: lipid metabolic process;hydrolase activity [Biological Process;Molecular Function]	IPR005135: Endonuclease/exonuclease/phosphatase; IPR036691: Endonuclease/exonuclease/phosphatase superfamily; IPR038772: Sphingomyelinase C/Sphingomyelin phosphodiesterase 2-like
1081	g1081.t1	816	hypothetical protein FAUST_3629 [Fusarium austroamericanum]	KAF5241833	0.0E0	95.76%	Fusarium austroamericanum	GO:0006355;GO:0016740;GO:0016853;GO:0023052;GO:0140096: regulation of DNA-templated transcription;transferase activity;isomerase activity;signaling;catalytic activity, acting on a protein [Biological Process;Molecular Function;Molecular Function;Biological Process;Molecular Function]	IPR000719: Protein kinase domain; IPR000961: AGC-kinase, C-terminal; IPR008271: Serine/threonine-protein kinase, active site; IPR011009: Protein kinase-like domain superfamily; IPR017441: Protein kinase, ATP binding site; IPR050236: Serine/threonine-protein kinases, AGC
1082	g1082.t1	495	FK506-binding protein [Fusarium graminearum PH-1]	XP_011316816	9.6E-292	95.29%	Fusarium graminearum PH-1/Fusarium graminearum PH-1/Fusarium graminearum/Fusarium austroamericanum/Fusarium graminearum PH-1/Fusarium graminearum/Fusarium graminearum	GO:0005694;GO:0005730;GO:0006355;GO:0016740;GO:0016853;GO:0023052;GO:0140096: chromosome;nucleolus;regulation of DNA-templated transcription;transferase activity;isomerase activity;signaling;catalytic activity, acting on a protein [Cellular Component;Cellular Component;Biological Process;Molecular Function;Molecular Function;Biological Process;Molecular Function]	IPR001179: FKBP-type peptidyl-prolyl cis-trans isomerase domain; IPR023566: Peptidyl-prolyl cis-trans isomerase Fpr3/Fpr4-like; IPR041232: Nucleoplasmin-like domain; IPR046357: Peptidyl-prolyl cis-trans isomerase domain superfamily
1083	g1083.t1	255	hypothetical protein FAUST_3631 [Fusarium austroamericanum]	KAF5241835	9.3E-185	95.35%	Fusarium austroamericanum	GO:0016740: transferase activity [Molecular Function]	IPR002818: DJ-1/PfpI; IPR029062: Class I glutamine amidotransferase-like; IPR052158: Isonitrile Hydratase and Quaternary Amine Regulator
1084	g1084.t1	646	hypothetical protein FAUST_3632 [Fusarium austroamericanum]	KAF5241836	0.0E0	95.54%	Fusarium austroamericanum	GO:0016740: transferase activity [Molecular Function]	IPR001173: Glycosyltransferase 2-like; IPR029044: Nucleotide-diphospho-sugar transferases
1085	g1085.t1	518	hypothetical protein FAUST_3633 [Fusarium austroamericanum]	KAF5241837	0.0E0	98.91%	Fusarium austroamericanum	GO:0005634;GO:0005739;GO:0005829;GO:0016740;GO:0055086;GO:1901135: nucleus;mitochondrion;cytosol;transferase activity;nucleobase-containing small molecule metabolic process;carbohydrate derivative metabolic process [Cellular Component;Cellular Component;Cellular Component;Molecular Function;Biological Process;Biological Process]	IPR000398: Thymidylate synthase; IPR019163: THO complex, subunit 5; IPR020940: Thymidylate synthase, active site; IPR023451: Thymidylate synthase/dCMP hydroxymethylase domain; IPR036926: Thymidylate synthase/dCMP hydroxymethylase superfamily; IPR045097: Thymidylate synthase/dCMP hydroxymethylase
1086	g1086.t1	497	hypothetical protein FGSG_01064 [Fusarium graminearum PH-1]	XP_011316821	0.0E0	98.36%	Fusarium graminearum PH-1/Fusarium austroamericanum/Fusarium graminearum/Fusarium graminearum PH-1/Fusarium graminearum/Fusarium graminearum	GO:0060089: molecular transducer activity [Molecular Function]	IPR004254: AdipoR/Haemolysin-III-related
1087	g1087.t1	491	hypothetical protein FAUST_3635 [Fusarium austroamericanum]	KAF5241839	0.0E0	96.86%	Fusarium austroamericanum	GO:0000910;GO:0005815;GO:0023052;GO:0098772: cytokinesis;microtubule organizing center;signaling;molecular function regulator activity [Biological Process;Cellular Component;Biological Process;Molecular Function]	IPR000195: Rab-GAP-TBC domain; IPR035969: Rab-GAP-TBC domain superfamily
1088	g1088.t1	812	hypothetical protein FAUST_3636 [Fusarium austroamericanum]	KAF5241840	0.0E0	97.52%	Fusarium austroamericanum	GO:0005215;GO:0055085: transporter activity;transmembrane transport [Molecular Function;Biological Process]	IPR001902: SLC26A/SulP transporter; IPR002645: STAS domain; IPR011547: SLC26A/SulP transporter domain; IPR018045: Sulphate anion transporter, conserved site; IPR036513: STAS domain superfamily
1089	g1089.t1	486	hypothetical protein FAUST_3637 [Fusarium austroamericanum]	KAF5241841	5.3E-287	90.53%	Fusarium austroamericanum	GO:0005634;GO:0006281;GO:0016787;GO:0140096: nucleus;DNA repair;hydrolase activity;catalytic activity, acting on a protein [Cellular Component;Biological Process;Molecular Function;Molecular Function]	IPR013536: WLM domain; IPR053136: UTP pyrophosphatase-like
1090	g1090.t1	292	hypothetical protein FAUST_3638 [Fusarium austroamericanum]	KAF5241842	2.8E-193	96.74%	Fusarium austroamericanum/Fusarium graminearum/Fusarium graminearum/Fusarium graminearum/Fusarium graminearum	NA	NA
1091	g1091.t1	341	hypothetical protein FAUST_3639 [Fusarium austroamericanum]	KAF5241843	7.6E-234	98.58%	Fusarium austroamericanum	GO:0016829;GO:0055086: lyase activity;nucleobase-containing small molecule metabolic process [Molecular Function;Biological Process]	IPR000631: ATP/ADP-dependent (S)-NAD(P)H-hydrate dehydratase; IPR017953: Carbohydrate kinase, predicted, conserved site; IPR029056: Ribokinase-like
1092	g1092.t1	217	hypothetical protein FGSG_01070 [Fusarium graminearum PH-1]	XP_011316828	3.2E-43	89.86%	Fusarium graminearum PH-1/Fusarium graminearum/Fusarium austroamericanum/Fusarium graminearum PH-1/Fusarium graminearum/Fusarium graminearum	NA	NA
1093	g1093.t1	2357	unnamed protein product [Fusarium graminearum]	CAF3590656	0.0E0	92.83%	Fusarium graminearum	GO:0003677;GO:0005634;GO:0006355;GO:0008289;GO:0023052;GO:0098772;GO:0140110: DNA binding;nucleus;regulation of DNA-templated transcription;lipid binding;signaling;molecular function regulator activity;transcription regulator activity [Molecular Function;Cellular Component;Biological Process;Molecular Function;Biological Process;Molecular Function;Molecular Function]	IPR000198: Rho GTPase-activating protein domain; IPR001138: Zn(2)Cys(6) fungal-type DNA-binding domain; IPR001849: Pleckstrin homology domain; IPR008936: Rho GTPase activation protein; IPR011993: PH-like domain superfamily; IPR036864: Zn(2)-C6 fungal-type DNA-binding domain superfamily; IPR036871: PX domain superfamily; IPR051089: Protease transcriptional activator prtT
1094	g1094.t1	171	hypothetical protein FG05_01072 [Fusarium graminearum]	EYB33763	6.6E-114	97.78%	Fusarium graminearum/Fusarium austroamericanum/Fusarium graminearum/Fusarium graminearum/Fusarium graminearum	NA	IPR018531: Protein of unknown function DUF1993; IPR034660: DinB/YfiT-like putative metalloenzymes
1095	g1095.t1	273	hypothetical protein SNK03_001234 [Fusarium graminearum]	WXC55273	1.2E-196	65.43%	Fusarium graminearum	NA	IPR045518: 2EXR domain
1096	g1096.t1	317	hypothetical protein FAUST_11646 [Fusarium austroamericanum]	KAF5227638	2.5E-216	60.21%	Fusarium austroamericanum	NA	NA
1097	g1097.t1	159	hypothetical protein SNK03_001238 [Fusarium graminearum]	WXC55278	2.7E-107	81.89%	Fusarium graminearum	NA	NA
1098	g1098.t1	86	hypothetical protein FAUST_11647 [Fusarium austroamericanum]	KAF5227639	4.3E-56	98.28%	Fusarium austroamericanum	NA	NA
1099	g1099.t1	459	hypothetical protein FPSE5266_10378 [Fusarium pseudograminearum]	KAF0636735	4.1E-191	63.73%	Fusarium pseudograminearum	NA	NA
1100	g1100.t1	404	hypothetical protein FAUST_12078 [Fusarium austroamericanum]	KAF5226968	1.2E-278	92.70%	Fusarium austroamericanum	GO:0005215;GO:0055085: transporter activity;transmembrane transport [Molecular Function;Biological Process]	IPR000210: BTB/POZ domain; IPR011333: SKP1/BTB/POZ domain superfamily
1101	g1101.t1	1168	hypothetical protein FAUST_12077 [Fusarium austroamericanum]	KAF5226967	0.0E0	97.71%	Fusarium austroamericanum	GO:0005215;GO:0005886;GO:0055085: transporter activity;plasma membrane;transmembrane transport [Molecular Function;Cellular Component;Biological Process]	IPR002523: Mg2+ transporter protein, CorA-like/Zinc transport protein ZntB; IPR045863: CorA, transmembrane region; IPR050829: CorA Metal Ion Transporter
1102	g1102.t1	552	Alpha subunit of the F1 sector of mitochondrial F1F0 ATP synthase [Fusarium graminearum]	KAK6718097	0.0E0	99.36%	Fusarium graminearum/Fusarium graminearum/Fusarium graminearum/Fusarium graminearum/Fusarium graminearum	GO:0005215;GO:0016874;GO:0055085;GO:0055086;GO:1901135: transporter activity;ligase activity;transmembrane transport;nucleobase-containing small molecule metabolic process;carbohydrate derivative metabolic process [Molecular Function;Molecular Function;Biological Process;Biological Process;Biological Process]	IPR000194: ATPase, F1/V1/A1 complex, alpha/beta subunit, nucleotide-binding domain; IPR000793: ATP synthase, alpha subunit, C-terminal; IPR004100: ATPase, F1/V1/A1 complex, alpha/beta subunit, N-terminal domain; IPR005294: ATP synthase, F1 complex, alpha subunit; IPR020003: ATPase, alpha/beta subunit, nucleotide-binding domain, active site; IPR023366: ATP synthase subunit alpha, N-terminal domain-like superfamily; IPR027417: P-loop containing nucleoside triphosphate hydrolase; IPR033732: ATP synthase, F1 complex, alpha subunit nucleotide-binding domain; IPR036121: ATPase, F1/V1/A1 complex, alpha/beta subunit, N-terminal domain superfamily; IPR038376: ATP synthase, alpha subunit, C-terminal domain superfamily
1103	g1103.t1	173	hypothetical protein FPSE_10374 [Fusarium pseudograminearum CS3096]	XP_009261766	5.8E-118	99.54%	Fusarium pseudograminearum CS3096/Fusarium graminearum PH-1/Fusarium venenatum/Fusarium graminearum/Fusarium pseudograminearum/Fusarium austroamericanum/Fusarium equiseti/Fusarium sambucinum/Fusarium langsethiae/Fusarium sporotrichioides	GO:0005198;GO:0005840: structural molecule activity;ribosome [Molecular Function;Cellular Component]	IPR002132: Large ribosomal subunit protein uL5; IPR020929: Large ribosomal subunit protein uL5, conserved site; IPR022803: Large ribosomal subunit protein uL5 domain superfamily; IPR031309: Large ribosomal subunit protein uL5, C-terminal; IPR031310: Large ribosomal subunit protein uL5, N-terminal; IPR057266: Large ribosomal subunit protein uL5, eukaryota/archaea
1104	g1104.t1	210	hypothetical protein FPSE_10373 [Fusarium pseudograminearum CS3096]	XP_009261765	6.1E-113	97.25%	Fusarium pseudograminearum CS3096/Fusarium graminearum/Fusarium pseudograminearum/Fusarium pseudograminearum CS3096/Fusarium graminearum/Fusarium graminearum	GO:0003723;GO:0005634;GO:0016071: RNA binding;nucleus;mRNA metabolic process [Molecular Function;Cellular Component;Biological Process]	IPR001163: Sm domain, eukaryotic/archaea-type; IPR010920: LSM domain superfamily; IPR047575: Sm domain; IPR050914: Small nuclear ribonucleoprotein-associated SmB/NAA38-like
1105	g1105.t1	236	hypothetical protein FGSG_01083 [Fusarium graminearum PH-1]	XP_011316843	1.1E-146	89.11%	Fusarium graminearum PH-1/Fusarium graminearum/Fusarium austroamericanum/Fusarium graminearum PH-1/Fusarium graminearum/Fusarium graminearum	GO:0005634;GO:0044183: nucleus;protein folding chaperone [Cellular Component;Molecular Function]	IPR001623: DnaJ domain; IPR036869: Chaperone J-domain superfamily; IPR050817: DjlA DnaK co-chaperone
1106	g1106.t1	526	hypothetical protein FAUST_10226 [Fusarium austroamericanum]	KAF5229734	0.0E0	94.11%	Fusarium austroamericanum	NA	IPR011990: Tetratricopeptide-like helical domain superfamily; IPR025676: Clr5 domain
1107	g1107.t1	320	hypothetical protein FGSG_01085 [Fusarium graminearum PH-1]	XP_011316845	2.0E-224	95.34%	Fusarium graminearum PH-1/Fusarium graminearum/Fusarium graminearum PH-1/Fusarium graminearum/Fusarium graminearum/Fusarium graminearum	NA	IPR008979: Galactose-binding-like domain superfamily; IPR010400: PITH domain; IPR013766: Thioredoxin domain; IPR017937: Thioredoxin, conserved site; IPR036249: Thioredoxin-like superfamily; IPR037047: PITH domain superfamily
1108	g1108.t1	714	hypothetical protein FAUST_10228 [Fusarium austroamericanum]	KAF5229736	0.0E0	97.76%	Fusarium austroamericanum	GO:0005739;GO:0006520;GO:0016740;GO:0016829: mitochondrion;amino acid metabolic process;transferase activity;lyase activity [Cellular Component;Biological Process;Molecular Function;Molecular Function]	IPR000399: TPP-binding enzyme, conserved site; IPR011766: Thiamine pyrophosphate enzyme, TPP-binding; IPR012000: Thiamine pyrophosphate enzyme, central domain; IPR012001: Thiamine pyrophosphate enzyme, N-terminal TPP-binding domain; IPR012846: Acetolactate synthase, large subunit, biosynthetic; IPR029035: DHS-like NAD/FAD-binding domain superfamily; IPR029061: Thiamin diphosphate-binding fold; IPR039368: Acetolactate synthase large subunit, TPP binding domain; IPR045229: Thiamine pyrophosphate enzyme
1109	g1109.t1	178	hypothetical protein HYE68_006331 [Fusarium pseudograminearum]	QPC75579	3.9E-59	82.93%	Fusarium pseudograminearum	NA	NA
1110	g1110.t1	547	hypothetical protein FAUST_10230 [Fusarium austroamericanum]	KAF5229737	0.0E0	92.47%	Fusarium austroamericanum	NA	NA
1111	g1111.t1	203	hypothetical protein FAUST_10231 [Fusarium austroamericanum]	KAF5229738	2.9E-106	91.19%	Fusarium austroamericanum	NA	NA
1112	g1112.t1	692	hypothetical protein HYE68_006335 [Fusarium pseudograminearum]	QPC75583	0.0E0	92.86%	Fusarium pseudograminearum	GO:0016740;GO:0055086: transferase activity;nucleobase-containing small molecule metabolic process [Molecular Function;Biological Process]	IPR002504: NAD kinase; IPR016064: NAD kinase/diacylglycerol kinase-like domain superfamily; IPR017437: ATP-NAD kinase, PpnK-type, C-terminal; IPR017438: Inorganic polyphosphate/ATP-NAD kinase, N-terminal
1113	g1113.t1	250	hypothetical protein FAUST_10233 [Fusarium austroamericanum]	KAF5229740	9.1E-169	97.04%	Fusarium austroamericanum	GO:0003723;GO:0005730;GO:0016071;GO:0016073;GO:0042254: RNA binding;nucleolus;mRNA metabolic process;snRNA metabolic process;ribosome biogenesis [Molecular Function;Cellular Component;Biological Process;Biological Process;Biological Process]	IPR001247: Exoribonuclease, phosphorolytic domain 1; IPR020568: Ribosomal protein uS5 domain 2-type superfamily; IPR027408: PNPase/RNase PH domain superfamily; IPR036345: Exoribonuclease, PH domain 2 superfamily; IPR050080: Ribonuclease PH
1114	g1114.t1	433	hypothetical protein FPSE_09048 [Fusarium pseudograminearum CS3096]	XP_009260440	8.7E-314	96.60%	Fusarium pseudograminearum CS3096/Fusarium pseudograminearum CS3096/Fusarium pseudograminearum	GO:0000278;GO:0005634;GO:0006355;GO:0007010;GO:0016853;GO:0098772;GO:0140096: mitotic cell cycle;nucleus;regulation of DNA-templated transcription;cytoskeleton organization;isomerase activity;molecular function regulator activity;catalytic activity, acting on a protein [Biological Process;Cellular Component;Biological Process;Biological Process;Molecular Function;Molecular Function;Molecular Function]	IPR004327: Phosphotyrosyl phosphatase activator, PTPA; IPR037218: PTPA superfamily; IPR043170: Phosphotyrosyl phosphatase activator, C-terminal lid domain
1115	g1115.t1	101	hypothetical protein FGSG_11898 [Fusarium graminearum PH-1]	XP_011316855	3.6E-32	93.54%	Fusarium graminearum PH-1/Fusarium graminearum/Fusarium graminearum PH-1/Fusarium graminearum/Fusarium graminearum/Fusarium graminearum	NA	NA
1116	g1116.t1	318	hypothetical protein FAUST_10190 [Fusarium austroamericanum]	KAF5229842	8.5E-192	82.82%	Fusarium austroamericanum	NA	NA
1117	g1117.t1	180	hypothetical protein FAUST_10189 [Fusarium austroamericanum]	KAF5229841	3.8E-97	87.78%	Fusarium austroamericanum/Fusarium graminearum/Fusarium pseudograminearum/Fusarium graminearum/Fusarium graminearum	GO:0005634;GO:0005694;GO:0006281;GO:0006325: nucleus;chromosome;DNA repair;chromatin organization [Cellular Component;Cellular Component;Biological Process;Biological Process]	IPR015418: Chromatin modification-related protein Eaf6
1118	g1118.t1	788	unnamed protein product, partial [Fusarium graminearum]	CAG2009398	0.0E0	97.69%	Fusarium graminearum	GO:0016787;GO:0140096: hydrolase activity;catalytic activity, acting on a protein [Molecular Function;Molecular Function]	IPR001375: Peptidase S9, prolyl oligopeptidase, catalytic domain; IPR011042: Six-bladed beta-propeller, TolB-like; IPR011659: WD40-like beta-propeller; IPR029058: Alpha/Beta hydrolase fold
1119	g1119.t1	233	hypothetical protein FG05_01096 [Fusarium graminearum]	EYB33782	1.5E-161	97.32%	Fusarium graminearum/Fusarium austroamericanum/Fusarium graminearum/Fusarium graminearum/Fusarium graminearum	GO:0005634: nucleus [Cellular Component]	IPR006565: Bromodomain associated domain; IPR009072: Histone-fold
1120	g1120.t1	416	hypothetical protein FAUST_10186 [Fusarium austroamericanum]	KAF5229838	3.6E-286	75.30%	Fusarium austroamericanum	GO:0003723;GO:0005634;GO:0016071: RNA binding;nucleus;mRNA metabolic process [Molecular Function;Cellular Component;Biological Process]	IPR002483: PWI domain; IPR036483: PWI domain superfamily; IPR052225: Serine/arginine repetitive matrix
1121	g1121.t1	229	hypothetical protein FAUST_10185 [Fusarium austroamericanum]	KAF5229837	6.2E-161	97.66%	Fusarium austroamericanum	GO:0005634;GO:0065003: nucleus;protein-containing complex assembly [Cellular Component;Biological Process]	IPR035269: 26S Proteasome non-ATPase regulatory subunit 9; IPR036034: PDZ superfamily; IPR040815: Nas2, N-terminal; IPR041489: PDZ domain 6
1122	g1122.t1	216	uncharacterized protein NECHADRAFT_65563 [Fusarium vanettenii 77-13-4]	XP_003053481	5.0E-156	99.81%	Fusarium vanettenii 77-13-4/Fusarium pseudograminearum CS3096/Fusarium oxysporum f. sp. lycopersici 4287/Fusarium oxysporum f. sp. lycopersici 4287/Fusarium verticillioides 7600/Fusarium verticillioides 7600/Fusarium fujikuroi IMI 58289/Fusarium venenatum/Fusarium oxysporum Fo47/Fusarium odoratissimum NRRL 54006/Fusarium odoratissimum NRRL 54006/Fusarium proliferatum ET1/Fusarium subglutinans/Fusarium tjaetaba/Fusarium mangiferae/Fusarium musae/Fusarium poae/Fusarium redolens/Fusarium keratoplasticum/Fusarium falciforme/Fusarium oxysporum f. sp. conglutinans Fo5176/Fusarium odoratissimum/Fusarium oxysporum f. sp. cubense race 1/Fusarium oxysporum NRRL 32931/Fusarium oxysporum f. sp. lycopersici MN25/Fusarium oxysporum f. sp. pisi HDV247/Fusarium oxysporum f. sp. melonis 26406/Fusarium oxysporum f. sp. raphani 54005/Fusarium oxysporum f. sp. radicis-lycopersici 26381/Fusarium oxysporum f. sp. conglutinans race 2 54008/Fusarium oxysporum f. sp. vasinfectum 25433/Fusarium graminearum/Fusarium acutatum/Fusarium austroafricanum/Fusarium albosuccineum/Fusarium agapanthi/Fusarium gaditjirri/Fusarium sarcochroum/Fusarium graminum/Fusarium decemcellulare/Fusarium sp. NRRL 66182/Fusarium austroamericanum/Fusarium anthophilum/Fusarium oxysporum/Fusarium mexicanum/Fusarium napiforme/Fusarium pseudoanthophilum/Fusarium phyllophilum/Fusarium pseudocircinatum/Fusarium sp. NRRL 52700/Fusarium sp. NRRL 25303/Fusarium circinatum/Fusarium heterosporum/Fusarium denticulatum/Fusarium mundagurra/Fusarium globosum/Fusarium bulbicola/Fusarium sp. DS 682/Fusarium proliferatum/Fusarium sp. MPI-SDFR-AT-0072/Fusarium tricinctum/Fusarium solani/Fusarium oxysporum f. sp. matthiolae/Fusarium chuoi/Fusarium annulatum/Fusarium oxysporum f. sp. albedinis/Fusarium sp. Ph1/Fusarium sp. LHS14.1/Fusarium torreyae/Fusarium piperis/Fusarium oxysporum II5/Fusarium oxysporum f. sp. vasinfectum/Neocosmospora] sp. MSC-2022a/Fusarium chlamydosporum/Fusarium phalaenopsidis/Amphichorda felina/Fusarium sambucinum/Fusarium commune/Fusarium fujikuroi/Fusarium langsethiae/Fusarium nygamai/Fusarium culmorum/Fusarium pseudograminearum/Fusarium longipes/Fusarium sporotrichioides/Fusarium oxysporum f. sp. cepae/Fusarium kuroshium/Fusarium sp. AF-6/Fusarium duplospermum/Fusarium floridanum/Fusarium ambrosium/Fusarium oligoseptatum/Fusarium euwallaceae/Fusarium oxysporum f. sp. narcissi/Fusarium oxysporum f. sp. cubense/Fusarium solani-melongenae/Fusarium acuminatum/Fusarium torulosum	GO:0003924;GO:0005634;GO:0006886;GO:0006913;GO:0042254: GTPase activity;nucleus;intracellular protein transport;nucleocytoplasmic transport;ribosome biogenesis [Molecular Function;Cellular Component;Biological Process;Biological Process;Biological Process]	IPR001806: Small GTPase; IPR002041: Ran GTPase; IPR005225: Small GTP-binding domain; IPR027417: P-loop containing nucleoside triphosphate hydrolase
1123	g1123.t1	582	hypothetical protein FAUST_10183 [Fusarium austroamericanum]	KAF5229835	0.0E0	96.27%	Fusarium austroamericanum	GO:0003677;GO:0005634;GO:0006355;GO:0140110: DNA binding;nucleus;regulation of DNA-templated transcription;transcription regulator activity [Molecular Function;Cellular Component;Biological Process;Molecular Function]	IPR001356: Homeodomain; IPR009057: Homedomain-like superfamily; IPR017970: Homeobox, conserved site; IPR051775: Homeobox domain-containing protein
1124	g1124.t1	820	hypothetical protein FAUST_10182 [Fusarium austroamericanum]	KAF5229834	0.0E0	96.26%	Fusarium austroamericanum	GO:0003723: RNA binding [Molecular Function]	IPR002885: Pentatricopeptide repeat; IPR011990: Tetratricopeptide-like helical domain superfamily
1125	g1125.t1	404	hypothetical protein FPSE_09058 [Fusarium pseudograminearum CS3096]	XP_009260450	5.9E-288	98.74%	Fusarium pseudograminearum CS3096/Fusarium graminearum PH-1/Fusarium graminearum/Fusarium pseudograminearum/Fusarium culmorum/Fusarium pseudograminearum CS3096/Fusarium graminearum PH-1	GO:0005730;GO:0016740;GO:0042254;GO:0098772;GO:0140098: nucleolus;transferase activity;ribosome biogenesis;molecular function regulator activity;catalytic activity, acting on RNA [Cellular Component;Molecular Function;Biological Process;Molecular Function;Molecular Function]	IPR000228: RNA 3'-terminal phosphate cyclase; IPR013791: RNA 3'-terminal phosphate cyclase, insert domain; IPR013792: RNA 3'-terminal phosphate cyclase/enolpyruvate transferase, alpha/beta; IPR016443: RNA 3'-terminal phosphate cyclase type 2; IPR023797: RNA 3'-terminal phosphate cyclase domain; IPR036553: RNA 3'-terminal phosphate cyclase, insert domain superfamily; IPR037136: RNA 3'-terminal phosphate cyclase domain superfamily
1126	g1126.t1	348	hypothetical protein FAUST_10180 [Fusarium austroamericanum]	KAF5229832	3.5E-222	93.00%	Fusarium austroamericanum	GO:0005783;GO:0023052: endoplasmic reticulum;signaling [Cellular Component;Biological Process]	IPR013715: Domain of unknown function DUF1746; IPR038967: DSC E3 ubiquitin ligase complex subunit 4-like
1127	g1127.t1	511	phenylalanyl-tRNA synthetase alpha chain [Fusarium graminearum PH-1]	XP_011316867	0.0E0	99.42%	Fusarium graminearum PH-1/Fusarium graminearum/Fusarium graminearum PH-1/Fusarium graminearum/Fusarium graminearum/Fusarium graminearum	GO:0003723;GO:0005829;GO:0006399;GO:0006520;GO:0016787;GO:0016874;GO:0140098: RNA binding;cytosol;tRNA metabolic process;amino acid metabolic process;hydrolase activity;ligase activity;catalytic activity, acting on RNA [Molecular Function;Cellular Component;Biological Process;Biological Process;Molecular Function;Molecular Function;Molecular Function]	IPR002319: Phenylalanyl-tRNA synthetase; IPR004529: Phenylalanyl-tRNA synthetase, class IIc, alpha subunit; IPR006195: Aminoacyl-tRNA synthetase, class II; IPR040725: PheRS, DNA binding domain 3; IPR045864: Class II Aminoacyl-tRNA synthetase/Biotinyl protein ligase (BPL) and lipoyl protein ligase (LPL)
1128	g1128.t1	72	hypothetical protein LB507_000382 [Fusarium sp. FIESC RH6]	KAI1065444	7.7E-37	86.23%	Fusarium sp. FIESC RH6/Fusarium irregulare/Fusarium irregulare	NA	NA
1129	g1129.t1	357	hypothetical protein FAUST_10177 [Fusarium austroamericanum]	KAF5229829	5.0E-129	93.33%	Fusarium austroamericanum	GO:0005730;GO:0016740;GO:0042254: nucleolus;transferase activity;ribosome biogenesis [Cellular Component;Molecular Function;Biological Process]	IPR000467: G-patch domain; IPR050656: PIN2/TERF1-interacting telomerase inhibitor
1130	g1130.t1	867	hypothetical protein FCULG_00003799 [Fusarium culmorum]	PTD13027	0.0E0	98.27%	Fusarium culmorum/Fusarium culmorum	GO:0005654;GO:0005694;GO:0016071;GO:0031047: nucleoplasm;chromosome;mRNA metabolic process;regulatory ncRNA-mediated gene silencing [Cellular Component;Cellular Component;Biological Process;Biological Process]	IPR007042: SERRATE/Ars2 , C-terminal; IPR013087: Zinc finger C2H2-type; IPR021933: SERRATE/Ars2, N-terminal; IPR025239: Domain of unknown function DUF4187; IPR039249: G patch domain-containing protein 11
1131	g1131.t1	830	hypothetical protein FAUST_10175 [Fusarium austroamericanum]	KAF5229827	0.0E0	94.12%	Fusarium austroamericanum	GO:0016740;GO:0016829: transferase activity;lyase activity [Molecular Function;Molecular Function]	IPR000192: Aminotransferase class V domain; IPR005302: Molybdenum cofactor sulfurase, C-terminal; IPR005303: Molybdenum cofactor sulfurase, middle domain; IPR015421: Pyridoxal phosphate-dependent transferase, major domain; IPR015424: Pyridoxal phosphate-dependent transferase; IPR028886: Molybdenum cofactor sulfurase
1132	g1132.t1	675	hypothetical protein SNK05_001297 [Fusarium graminearum]	KAK6718133	0.0E0	97.88%	Fusarium graminearum/Fusarium graminearum/Fusarium graminearum/Fusarium graminearum/Fusarium graminearum	GO:0005975;GO:0016787: carbohydrate metabolic process;hydrolase activity [Biological Process;Molecular Function]	IPR008928: Six-hairpin glycosidase superfamily; IPR011613: GH15-like domain; IPR012341: Six-hairpin glycosidase-like superfamily; IPR045582: Trehalase-like, N-terminal domain
1133	g1133.t1	628	hypothetical protein FAUST_10173 [Fusarium austroamericanum]	KAF5229825	0.0E0	96.13%	Fusarium austroamericanum	GO:0005783: endoplasmic reticulum [Cellular Component]	IPR004853: Sugar phosphate transporter domain; IPR050186: Triose Phosphate/Phosphate Translocator
1134	g1134.t1	351	hypothetical protein FAUST_10172 [Fusarium austroamericanum]	KAF5229824	1.2E-189	93.68%	Fusarium austroamericanum	GO:0003723: RNA binding [Molecular Function]	IPR000504: RNA recognition motif domain; IPR012677: Nucleotide-binding alpha-beta plait domain superfamily; IPR035979: RNA-binding domain superfamily; IPR050825: RNA-binding protein 42/Polyadenylate-binding protein RBP45/47-like
1135	g1135.t1	492	hypothetical protein FPSE_09068 [Fusarium pseudograminearum CS3096]	XP_009260460	0.0E0	99.33%	Fusarium pseudograminearum CS3096/Fusarium graminearum PH-1/Fusarium graminearum/Fusarium pseudograminearum/Fusarium austroamericanum/Fusarium pseudograminearum CS3096/Fusarium graminearum PH-1	GO:0005975;GO:0006091;GO:0016491;GO:0055086;GO:1901135: carbohydrate metabolic process;generation of precursor metabolites and energy;oxidoreductase activity;nucleobase-containing small molecule metabolic process;carbohydrate derivative metabolic process [Biological Process;Biological Process;Molecular Function;Biological Process;Biological Process]	IPR006113: 6-phosphogluconate dehydrogenase, decarboxylating; IPR006114: 6-phosphogluconate dehydrogenase, C-terminal; IPR006115: 6-phosphogluconate dehydrogenase, NADP-binding; IPR006183: 6-phosphogluconate dehydrogenase; IPR006184: 6-phosphogluconate-binding site; IPR008927: 6-phosphogluconate dehydrogenase-like, C-terminal domain superfamily; IPR013328: 6-phosphogluconate dehydrogenase, domain 2; IPR036291: NAD(P)-binding domain superfamily
1136	g1136.t1	702	hypothetical protein FAUST_10170 [Fusarium austroamericanum]	KAF5229822	0.0E0	95.92%	Fusarium austroamericanum	GO:0006325: chromatin organization [Biological Process]	IPR013859: SWI/SNF and RSC complexes subunit Ssr4, N-terminal; IPR046464: SWI/SNF and RSC complexes subunit Ssr4, C-terminal
1137	g1137.t1	718	hypothetical protein FAUST_10169 [Fusarium austroamericanum]	KAF5229821	0.0E0	93.01%	Fusarium austroamericanum	GO:0005576;GO:0005975;GO:0016787;GO:1901135: extracellular region;carbohydrate metabolic process;hydrolase activity;carbohydrate derivative metabolic process [Cellular Component;Biological Process;Molecular Function;Biological Process]	IPR001223: Glycoside hydrolase family 18, catalytic domain; IPR001579: Glycosyl hydrolase family 18, active site; IPR011583: Chitinase II/V-like, catalytic domain; IPR017853: Glycoside hydrolase superfamily; IPR029070: Chitinase insertion domain superfamily; IPR050314: Glycosyl Hydrolase Family 18
1138	g1138.t1	814	hypothetical protein FAUST_10168 [Fusarium austroamericanum]	KAF5229820	0.0E0	98.01%	Fusarium austroamericanum	GO:0016020: membrane [Cellular Component]	NA
1139	g1139.t1	272	hypothetical protein HG531_014034 [Fusarium graminearum]	KAI6759038	4.8E-191	97.48%	Fusarium graminearum/Fusarium graminearum/Fusarium graminearum/Fusarium graminearum/Fusarium graminearum	NA	IPR023214: HAD superfamily; IPR036412: HAD-like superfamily; IPR050849: HAD-like hydrolase superfamily phosphatase
1140	g1140.t1	363	hypothetical protein FAUST_10166 [Fusarium austroamericanum]	KAF5229818	6.5E-253	95.82%	Fusarium austroamericanum/Fusarium culmorum/Fusarium graminearum	GO:0003677;GO:0005654;GO:0006351: DNA binding;nucleoplasm;DNA-templated transcription [Molecular Function;Cellular Component;Biological Process]	IPR003196: Transcription initiation factor IIF, beta subunit; IPR011039: Transcription Factor IIF, Rap30/Rap74, interaction; IPR036388: Winged helix-like DNA-binding domain superfamily; IPR036390: Winged helix DNA-binding domain superfamily; IPR040450: TFIIF beta subunit, HTH domain; IPR040504: TFIIF, beta subunit, N-terminal
1141	g1141.t1	379	hypothetical protein FAUST_10165 [Fusarium austroamericanum]	KAF5229817	6.0E-218	82.92%	Fusarium austroamericanum	GO:0005654;GO:0006351: nucleoplasm;DNA-templated transcription [Cellular Component;Biological Process]	IPR010684: RNA polymerase II transcription factor SIII, subunit A; IPR051870: Elongin-A domain-containing protein
1142	g1142.t1	80	hypothetical protein FPSE_09076 [Fusarium pseudograminearum CS3096]	XP_009260468	2.0E-47	99.25%	Fusarium pseudograminearum CS3096/Fusarium pseudograminearum/Fusarium sarcochroum/Fusarium austroamericanum/Fusarium pseudograminearum CS3096/Fusarium pseudograminearum	GO:0031386: protein tag activity [Molecular Function]	IPR000626: Ubiquitin-like domain; IPR019956: Ubiquitin domain; IPR029071: Ubiquitin-like domain superfamily; IPR038738: Nedd8-like ubiquitin; IPR050158: Ubiquitin and ubiquitin-like
1143	g1143.t1	305	hypothetical protein FPSE_12438 [Fusarium pseudograminearum CS3096]	XP_009263830	1.0E-174	94.79%	Fusarium pseudograminearum CS3096/Fusarium graminearum PH-1/Fusarium graminearum/Fusarium pseudograminearum/Fusarium austroamericanum/Fusarium culmorum/Fusarium pseudograminearum CS3096	GO:0005739;GO:0007005: mitochondrion;mitochondrion organization [Cellular Component;Biological Process]	IPR000163: Prohibitin; IPR001107: Band 7 domain; IPR036013: Band 7/SPFH domain superfamily
1144	g1144.t1	987	unnamed protein product [Fusarium graminearum]	CAF3591711	0.0E0	98.53%	Fusarium graminearum	GO:0016740: transferase activity [Molecular Function]	IPR013216: Methyltransferase type 11; IPR029063: S-adenosyl-L-methionine-dependent methyltransferase superfamily
1145	g1145.t1	194	hypothetical protein FPSE_12436 [Fusarium pseudograminearum CS3096]	XP_009263828	7.1E-127	97.39%	Fusarium pseudograminearum CS3096/Fusarium graminearum PH-1/Fusarium graminearum/Fusarium pseudograminearum/Fusarium austroamericanum/Fusarium culmorum/Fusarium pseudograminearum CS3096	GO:0002181;GO:0003723;GO:0005840;GO:0016071;GO:0065003: cytoplasmic translation;RNA binding;ribosome;mRNA metabolic process;protein-containing complex assembly [Biological Process;Molecular Function;Cellular Component;Biological Process;Biological Process]	IPR001950: SUI1 domain; IPR005873: DENR, eukaryotes; IPR036877: SUI1 domain superfamily; IPR046447: DENR, C-terminal domain; IPR048517: DENR, N-terminal domain; IPR050318: DENR/SUI1 Translation Initiation Factor
1146	g1146.t1	360	hypothetical protein FAUST_10160 [Fusarium austroamericanum]	KAF5229812	3.1E-222	92.53%	Fusarium austroamericanum	GO:0005634;GO:0005694;GO:0005856;GO:0007059;GO:0140014: nucleus;chromosome;cytoskeleton;chromosome segregation;mitotic nuclear division [Cellular Component;Cellular Component;Cellular Component;Biological Process;Biological Process]	IPR018851: Borealin, N-terminal; IPR018867: Cell division protein borealin
1147	g1147.t1	288	hypothetical protein FGSG_01123 [Fusarium graminearum PH-1]	XP_011316890	2.4E-160	97.56%	Fusarium graminearum PH-1/Fusarium graminearum/Fusarium austroamericanum/Fusarium culmorum/Fusarium sporotrichioides/Fusarium graminearum PH-1	GO:0005634;GO:0005829;GO:0030163: nucleus;cytosol;protein catabolic process [Cellular Component;Cellular Component;Biological Process]	IPR002035: von Willebrand factor, type A; IPR003903: Ubiquitin interacting motif; IPR027040: 26S proteasome non-ATPase regulatory subunit 4; IPR036465: von Willebrand factor A-like domain superfamily
1148	g1148.t1	125	hypothetical protein FGSG_01124 [Fusarium graminearum PH-1]	XP_011316891	3.1E-83	97.58%	Fusarium graminearum PH-1/Fusarium graminearum/Fusarium austroamericanum/Fusarium graminearum PH-1/Fusarium graminearum/Fusarium graminearum	GO:0005783;GO:0005794;GO:0016192: endoplasmic reticulum;Golgi apparatus;vesicle-mediated transport [Cellular Component;Cellular Component;Biological Process]	IPR007233: Trafficking protein particle complex subunit; IPR011012: Longin-like domain superfamily
1149	g1149.t1	157	hypothetical protein FGSG_01125 [Fusarium graminearum PH-1]	XP_011316892	7.3E-102	96.06%	Fusarium graminearum PH-1/Fusarium graminearum/Fusarium austroamericanum/Fusarium culmorum/Fusarium graminearum PH-1/Fusarium graminearum	GO:0003677;GO:0003723;GO:0005654;GO:0006351;GO:0016071;GO:0016740;GO:0140098: DNA binding;RNA binding;nucleoplasm;DNA-templated transcription;mRNA metabolic process;transferase activity;catalytic activity, acting on RNA [Molecular Function;Molecular Function;Cellular Component;Biological Process;Biological Process;Molecular Function;Molecular Function]	IPR005574: RNA polymerase subunit Rpb4/RPC9; IPR006590: RNA polymerase Rpb4/RPC9, core; IPR010997: HRDC-like superfamily; IPR038324: Rpb4/RPC9 superfamily; IPR045222: DNA-directed RNA polymerase II subunit Rpb4-like
1150	g1150.t1	581	hypothetical protein FGSG_01126 [Fusarium graminearum PH-1]	XP_011316893	0.0E0	97.81%	Fusarium graminearum PH-1/Fusarium graminearum/Fusarium graminearum PH-1/Fusarium graminearum/Fusarium graminearum/Fusarium graminearum	NA	IPR018712: T6SS, Phospholipase effector Tle1-like, catalytic domain; IPR029058: Alpha/Beta hydrolase fold
1151	g1151.t1	396	hypothetical protein FAUST_10155 [Fusarium austroamericanum]	KAF5229807	1.3E-264	87.81%	Fusarium austroamericanum	GO:0016787: hydrolase activity [Molecular Function]	NA
1152	g1152.t1	681	Pumilio domain family member 6 [Fusarium culmorum]	PTD11489	0.0E0	97.37%	Fusarium culmorum	GO:0003723;GO:0005730: RNA binding;nucleolus [Molecular Function;Cellular Component]	IPR001313: Pumilio RNA-binding repeat; IPR011989: Armadillo-like helical; IPR012959: CPL domain; IPR016024: Armadillo-type fold; IPR033133: Pumilio homology domain; IPR040059: Pumilio homologue 3
1153	g1153.t1	228	hypothetical protein FAUST_7463 [Fusarium austroamericanum]	KAF5234738	2.0E-152	98.86%	Fusarium austroamericanum	GO:0002181;GO:0065003;GO:0098772: cytoplasmic translation;protein-containing complex assembly;molecular function regulator activity [Biological Process;Biological Process;Molecular Function]	IPR006575: RWD domain; IPR016135: Ubiquitin-conjugating enzyme/RWD-like; IPR040213: GIR2-like
1154	g1154.t1	375	putative assembly chaperone of rpl4 [Fusarium culmorum]	PTD13002	3.7E-265	97.63%	Fusarium culmorum/Fusarium culmorum	NA	IPR011990: Tetratricopeptide-like helical domain superfamily; IPR019734: Tetratricopeptide repeat
1155	g1155.t1	234	hypothetical protein FPSE_01032 [Fusarium pseudograminearum CS3096]	XP_009252427	5.5E-162	98.27%	Fusarium pseudograminearum CS3096/Fusarium graminearum PH-1/Fusarium pseudograminearum/Fusarium austroamericanum/Fusarium culmorum/Fusarium pseudograminearum CS3096/Fusarium graminearum PH-1	GO:0006766;GO:0016740: vitamin metabolic process;transferase activity [Biological Process;Molecular Function]	IPR001783: Lumazine-binding protein; IPR017938: Riboflavin synthase-like beta-barrel; IPR023366: ATP synthase subunit alpha, N-terminal domain-like superfamily; IPR026017: Lumazine-binding domain
1156	g1156.t1	581	Crossover junction endonuclease mus81 [Fusarium graminearum]	WXC55355	0.0E0	98.04%	Fusarium graminearum	GO:0000278;GO:0003677;GO:0005634;GO:0006260;GO:0006281;GO:0006310;GO:0016787;GO:0023052;GO:0140013;GO:0140097: mitotic cell cycle;DNA binding;nucleus;DNA replication;DNA repair;DNA recombination;hydrolase activity;signaling;meiotic nuclear division;catalytic activity, acting on DNA [Biological Process;Molecular Function;Cellular Component;Biological Process;Biological Process;Biological Process;Molecular Function;Biological Process;Biological Process;Molecular Function]	IPR006166: ERCC4 domain; IPR010996: Crossover junction endonuclease MUS81-like, HHH domain; IPR011335: Restriction endonuclease type II-like; IPR027421: DNA polymerase lambda lyase domain superfamily; IPR033309: Crossover junction endonuclease Mus81; IPR036388: Winged helix-like DNA-binding domain superfamily; IPR042530: EME1/EME2, C-terminal domain; IPR047416: MUS81, XPF-like nuclease domain; IPR047417: MUS81, winged helix domain
1157	g1157.t1	576	unnamed protein product, partial [Fusarium graminearum]	CAF3591957	0.0E0	99.37%	Fusarium graminearum/Fusarium graminearum/Fusarium graminearum/Fusarium graminearum	GO:0005975;GO:0016853;GO:0055086;GO:1901135: carbohydrate metabolic process;isomerase activity;nucleobase-containing small molecule metabolic process;carbohydrate derivative metabolic process [Biological Process;Molecular Function;Biological Process;Biological Process]	IPR005843: Alpha-D-phosphohexomutase, C-terminal; IPR005844: Alpha-D-phosphohexomutase, alpha/beta/alpha domain I; IPR016055: Alpha-D-phosphohexomutase, alpha/beta/alpha I/II/III; IPR016066: Alpha-D-phosphohexomutase, conserved site; IPR016657: Phosphoacetylglucosamine mutase; IPR036900: Alpha-D-phosphohexomutase, C-terminal domain superfamily; IPR049022: Phosphoacetylglucosamine mutase AMG1, domain III; IPR049023: Phosphoacetylglucosamine mutase AMG1, domain II
1158	g1158.t1	350	hypothetical protein FAUST_7468 [Fusarium austroamericanum]	KAF5234743	2.0E-254	98.17%	Fusarium austroamericanum/Fusarium graminearum/Fusarium graminearum/Fusarium graminearum	GO:0005730;GO:0006325;GO:0016740;GO:0042254;GO:0140096: nucleolus;chromatin organization;transferase activity;ribosome biogenesis;catalytic activity, acting on a protein [Cellular Component;Biological Process;Molecular Function;Biological Process;Molecular Function]	IPR025799: Protein arginine N-methyltransferase; IPR029063: S-adenosyl-L-methionine-dependent methyltransferase superfamily; IPR041698: Methyltransferase domain 25; IPR055135: Protein arginine N-methyltransferase domain
1159	g1159.t1	260	hypothetical protein FG05_01135 [Fusarium graminearum]	EYB33819	1.4E-177	99.65%	Fusarium graminearum/Fusarium pseudograminearum/Fusarium austroamericanum/Fusarium culmorum/Fusarium graminearum	GO:0005730;GO:0042254: nucleolus;ribosome biogenesis [Cellular Component;Biological Process]	IPR022309: Ribosomal protein eS8/ribosomal biogenesis NSA2; IPR039411: Ribosomal biogenesis NSA2 family
1160	g1160.t1	207	hypothetical protein FAUST_7470 [Fusarium austroamericanum]	KAF5234745	4.9E-129	98.77%	Fusarium austroamericanum	GO:0005198;GO:0005739;GO:0005840: structural molecule activity;mitochondrion;ribosome [Molecular Function;Cellular Component;Cellular Component]	IPR028909: Large ribosomal subunit protein bL21-like; IPR036164: Large ribosomal subunit protein bL21-like superfamily
1161	g1161.t1	884	hypothetical protein FAUST_7471 [Fusarium austroamericanum]	KAF5234746	0.0E0	97.55%	Fusarium austroamericanum	GO:0005694;GO:0005730;GO:0006325;GO:0007059;GO:0016740;GO:0023052;GO:0042254;GO:0140013;GO:0140014;GO:0140096: chromosome;nucleolus;chromatin organization;chromosome segregation;transferase activity;signaling;ribosome biogenesis;meiotic nuclear division;mitotic nuclear division;catalytic activity, acting on a protein [Cellular Component;Cellular Component;Biological Process;Biological Process;Molecular Function;Biological Process;Biological Process;Biological Process;Biological Process;Molecular Function]	IPR000719: Protein kinase domain; IPR008271: Serine/threonine-protein kinase, active site; IPR011009: Protein kinase-like domain superfamily; IPR017441: Protein kinase, ATP binding site; IPR027084: Protein kinase Mps1 family, catalytic domain
1162	g1162.t1	331	hypothetical protein FAUST_7472 [Fusarium austroamericanum]	KAF5234747	5.3E-254	96.75%	Fusarium austroamericanum	GO:0005773;GO:0005783;GO:0006629;GO:0016787;GO:0051604;GO:1901135: vacuole;endoplasmic reticulum;lipid metabolic process;hydrolase activity;protein maturation;carbohydrate derivative metabolic process [Cellular Component;Cellular Component;Biological Process;Molecular Function;Biological Process;Biological Process]	IPR007217: Per1-like
1163	g1163.t1	404	hypothetical protein FCULG_00003833 [Fusarium culmorum]	PTD12754	6.4E-223	91.03%	Fusarium culmorum	GO:0046983: protein dimerization activity [Molecular Function]	IPR011598: Myc-type, basic helix-loop-helix (bHLH) domain; IPR036638: Helix-loop-helix DNA-binding domain superfamily
1164	g1164.t1	576	delta-1-pyrroline-5-carboxylate dehydrogenase [Fusarium graminearum PH-1]	XP_011316908	0.0E0	99.59%	Fusarium graminearum PH-1/Fusarium graminearum/Fusarium graminearum PH-1/Fusarium graminearum/Fusarium graminearum/Fusarium graminearum	GO:0005739;GO:0006520;GO:0016491: mitochondrion;amino acid metabolic process;oxidoreductase activity [Cellular Component;Biological Process;Molecular Function]	IPR005931: Delta-1-pyrroline-5-carboxylate dehydrogenase; IPR015590: Aldehyde dehydrogenase domain; IPR016160: Aldehyde dehydrogenase, cysteine active site; IPR016161: Aldehyde/histidinol dehydrogenase; IPR016162: Aldehyde dehydrogenase, N-terminal; IPR016163: Aldehyde dehydrogenase, C-terminal; IPR029510: Aldehyde dehydrogenase, glutamic acid active site; IPR050485: Proline metabolism enzyme
1165	g1165.t1	793	hypothetical protein FAUST_7475 [Fusarium austroamericanum]	KAF5234750	0.0E0	97.96%	Fusarium austroamericanum	GO:0016020: membrane [Cellular Component]	IPR018946: PhoD-like phosphatase, metallophosphatase domain; IPR038607: PhoD-like superfamily; IPR043904: PhoD-like phosphatase
1166	g1166.t1	1217	hypothetical protein FAUST_7476 [Fusarium austroamericanum]	KAF5234751	0.0E0	97.14%	Fusarium austroamericanum	NA	IPR013887: Uncharacterised protein family UPF0592
1167	g1167.t1	219	hypothetical protein FAUST_7477 [Fusarium austroamericanum]	KAF5234752	1.2E-160	93.37%	Fusarium austroamericanum	GO:0016829: lyase activity [Molecular Function]	IPR006913: CENP-V/GFA domain; IPR011057: Mss4-like superfamily
1168	g1168.t1	100	hypothetical protein FAUST_7478 [Fusarium austroamericanum]	KAF5234753	1.0E-65	88.61%	Fusarium austroamericanum	NA	NA
1169	g1169.t1	580	hypothetical protein FAUST_7479 [Fusarium austroamericanum]	KAF5234754	0.0E0	85.33%	Fusarium austroamericanum	NA	NA
1170	g1170.t1	539	hypothetical protein FAUST_7480 [Fusarium austroamericanum]	KAF5234755	0.0E0	95.61%	Fusarium austroamericanum	GO:0005634;GO:0006355;GO:0140110: nucleus;regulation of DNA-templated transcription;transcription regulator activity [Cellular Component;Biological Process;Molecular Function]	IPR001138: Zn(2)Cys(6) fungal-type DNA-binding domain; IPR036864: Zn(2)-C6 fungal-type DNA-binding domain superfamily; IPR053175: DHMBA Cluster Regulating Transcription Factor
1171	g1171.t1	808	hypothetical protein SNK05_001340 [Fusarium graminearum]	KAK6718180	0.0E0	97.51%	Fusarium graminearum	GO:0005634;GO:0005829;GO:0098772: nucleus;cytosol;molecular function regulator activity [Cellular Component;Cellular Component;Molecular Function]	IPR011043: Galactose oxidase/kelch, beta-propeller; IPR015915: Kelch-type beta-propeller
1172	g1172.t1	723	endopolyphosphatase [Fusarium graminearum PH-1]	XP_011316918	0.0E0	91.27%	Fusarium graminearum PH-1/Fusarium graminearum/Fusarium graminearum PH-1/Fusarium graminearum/Fusarium graminearum/Fusarium graminearum	GO:0005615;GO:0005773;GO:0016787: extracellular space;vacuole;hydrolase activity [Cellular Component;Cellular Component;Molecular Function]	IPR004843: Calcineurin-like, phosphoesterase domain; IPR012358: Endopolyphosphatase, Ppn1p-related; IPR029052: Metallo-dependent phosphatase-like
1173	g1173.t1	440	hypothetical protein FPSE_05631 [Fusarium pseudograminearum CS3096]	XP_009257024	0.0E0	99.26%	Fusarium pseudograminearum CS3096/Fusarium pseudograminearum CS3096/Fusarium pseudograminearum/Fusarium austroamericanum/Fusarium pseudograminearum	GO:0005739;GO:0006520;GO:0016740: mitochondrion;amino acid metabolic process;transferase activity [Cellular Component;Biological Process;Molecular Function]	IPR006222: GCVT, N-terminal domain; IPR006223: Glycine cleavage system T protein; IPR013977: Aminomethyltransferase, C-terminal domain; IPR027266: Aminomethyltransferase superfamily; IPR028896: Aminomethyltransferase-like; IPR029043: Glycine cleavage T-protein/YgfZ, C-terminal
1174	g1174.t1	479	hypothetical protein FPSE_05632 [Fusarium pseudograminearum CS3096]	XP_009257025	0.0E0	99.29%	Fusarium pseudograminearum CS3096/Fusarium graminearum PH-1/Fusarium graminearum/Fusarium pseudograminearum/Fusarium austroamericanum/Fusarium pseudograminearum CS3096/Fusarium graminearum PH-1	GO:0005215;GO:0005773;GO:0055085;GO:0140657: transporter activity;vacuole;transmembrane transport;ATP-dependent activity [Molecular Function;Cellular Component;Biological Process;Molecular Function]	IPR004908: ATPase, V1 complex, subunit H; IPR011987: ATPase, V1 complex, subunit H, C-terminal; IPR011989: Armadillo-like helical; IPR016024: Armadillo-type fold; IPR038497: ATPase, V1 complex, subunit H, C-terminal domain superfamily
1175	g1175.t1	433	hypothetical protein FAUST_4284 [Fusarium austroamericanum]	KAF5240525	6.2E-291	92.03%	Fusarium austroamericanum	GO:0016020: membrane [Cellular Component]	NA
1176	g1176.t1	250	hypothetical protein FG05_01154 [Fusarium graminearum]	EYB33837	5.3E-177	99.27%	Fusarium graminearum/Fusarium austroamericanum/Fusarium graminearum/Fusarium graminearum/Fusarium graminearum	GO:0002181;GO:0003723;GO:0005198;GO:0005829;GO:0005840: cytoplasmic translation;RNA binding;structural molecule activity;cytosol;ribosome [Biological Process;Molecular Function;Molecular Function;Cellular Component;Cellular Component]	IPR000702: Large ribosomal subunit protein uL6-like; IPR002359: Large ribosomal subunit protein uL6, conserved site-2; IPR020040: Large ribosomal subunit protein uL6, alpha-beta domain; IPR036789: Large ribosomal subunit protein uL6-like, alpha-beta domain superfamily
1177	g1177.t1	318	hypothetical protein FPSE_05635 [Fusarium pseudograminearum CS3096]	XP_009257028	3.2E-228	98.06%	Fusarium pseudograminearum CS3096/Fusarium venenatum/Fusarium poae/Fusarium pseudograminearum/Fusarium austroamericanum/Fusarium sambucinum/Fusarium langsethiae/Fusarium culmorum/Fusarium sporotrichioides	GO:0005215;GO:0005768;GO:0005829;GO:0006886;GO:0016192: transporter activity;endosome;cytosol;intracellular protein transport;vesicle-mediated transport [Molecular Function;Cellular Component;Cellular Component;Biological Process;Biological Process]	IPR014752: Arrestin-like, C-terminal; IPR028934: Vacuolar protein sorting protein 26 related
1178	g1178.t1	1162	hypothetical protein FAUST_4287 [Fusarium austroamericanum]	KAF5240528	0.0E0	98.63%	Fusarium austroamericanum	GO:0005198;GO:0005635;GO:0006913: structural molecule activity;nuclear envelope;nucleocytoplasmic transport [Molecular Function;Cellular Component;Biological Process]	IPR015943: WD40/YVTN repeat-like-containing domain superfamily; IPR021717: Nucleoporin Nup120/160; IPR048884: Nucleoporin Nup120, helical domain, fungal; IPR056548: Nucleoporin nup120-like, HEAT repeat domain, fungal; IPR059141: Nucleoporin Nup120/160, beta-propeller domain
1179	g1179.t1	348	hypothetical protein FAUST_4288 [Fusarium austroamericanum]	KAF5240529	3.1E-248	99.21%	Fusarium austroamericanum/Fusarium culmorum	GO:0000228;GO:0000278;GO:0003677;GO:0006260;GO:0006281;GO:0006310;GO:0016787;GO:0032200;GO:0065003;GO:0140013;GO:0140097;GO:0140299;GO:0140657: nuclear chromosome;mitotic cell cycle;DNA binding;DNA replication;DNA repair;DNA recombination;hydrolase activity;telomere organization;protein-containing complex assembly;meiotic nuclear division;catalytic activity, acting on DNA;molecular sensor activity;ATP-dependent activity [Cellular Component;Biological Process;Molecular Function;Biological Process;Biological Process;Biological Process;Molecular Function;Biological Process;Biological Process;Biological Process;Molecular Function;Molecular Function;Molecular Function]	IPR003593: AAA+ ATPase domain; IPR010995: DNA repair Rad51/transcription factor NusA, alpha-helical; IPR011941: DNA recombination/repair protein Rad51; IPR013632: Rad51-like, C-terminal; IPR016467: DNA recombination and repair protein, RecA-like; IPR020587: DNA recombination and repair protein RecA, monomer-monomer interface; IPR020588: DNA recombination and repair protein RecA-like, ATP-binding domain; IPR027417: P-loop containing nucleoside triphosphate hydrolase
1180	g1180.t1	214	30 kDa heat shock protein [Fusarium graminearum PH-1]	XP_011316926	2.2E-149	92.88%	Fusarium graminearum PH-1/Fusarium graminearum/Fusarium austroamericanum/Fusarium graminearum PH-1/Fusarium graminearum/Fusarium graminearum	NA	IPR002068: Alpha crystallin/Hsp20 domain; IPR008978: HSP20-like chaperone; IPR031107: Small heat shock protein
1181	g1181.t1	624	hypothetical protein FAUST_4290 [Fusarium austroamericanum]	KAF5240531	0.0E0	96.68%	Fusarium austroamericanum	GO:0003723;GO:0005654;GO:0016071;GO:0060090: RNA binding;nucleoplasm;mRNA metabolic process;molecular adaptor activity [Molecular Function;Cellular Component;Biological Process;Molecular Function]	IPR000504: RNA recognition motif domain; IPR007275: YTH domain; IPR012677: Nucleotide-binding alpha-beta plait domain superfamily; IPR035979: RNA-binding domain superfamily; IPR045168: YTH domain containing protein; IPR057720: YTH1-like, RRM domain
1182	g1182.t1	264	hypothetical protein FAUST_4291 [Fusarium austroamericanum]	KAF5240532	2.2E-192	99.79%	Fusarium austroamericanum	GO:0005634;GO:0030163: nucleus;protein catabolic process [Cellular Component;Biological Process]	IPR001353: Proteasome, subunit alpha/beta; IPR023333: Proteasome B-type subunit; IPR029055: Nucleophile aminohydrolases, N-terminal
1183	g1183.t1	1935	hypothetical protein FAUST_4292 [Fusarium austroamericanum]	KAF5240533	0.0E0	99.50%	Fusarium austroamericanum	GO:0005886;GO:0006629;GO:0006914;GO:0007010;GO:0016192;GO:0016740;GO:0023052;GO:0061024;GO:0071554: plasma membrane;lipid metabolic process;autophagy;cytoskeleton organization;vesicle-mediated transport;transferase activity;signaling;membrane organization;cell wall organization or biogenesis [Cellular Component;Biological Process;Biological Process;Biological Process;Biological Process;Molecular Function;Biological Process;Biological Process;Biological Process]	IPR000403: Phosphatidylinositol 3-/4-kinase, catalytic domain; IPR001263: Phosphoinositide 3-kinase, accessory (PIK) domain; IPR011009: Protein kinase-like domain superfamily; IPR015433: Phosphatidylinositol 3-/4-kinase; IPR016024: Armadillo-type fold; IPR018936: Phosphatidylinositol 3-/4-kinase, conserved site; IPR036940: Phosphatidylinositol 3-/4-kinase, catalytic domain superfamily; IPR042236: Phosphoinositide 3-kinase, accessory (PIK) domain superfamily; IPR045495: PI4-kinase, N-terminal
1184	g1184.t1	587	hypothetical protein FAUST_4293 [Fusarium austroamericanum]	KAF5240534	0.0E0	97.30%	Fusarium austroamericanum	GO:0005215;GO:0055085: transporter activity;transmembrane transport [Molecular Function;Biological Process]	IPR002524: Cation efflux; IPR027469: Cation efflux transmembrane domain superfamily; IPR036837: Cation efflux protein, cytoplasmic domain superfamily; IPR050291: Cation-efflux pump FieF-like; IPR058533: Cation efflux protein, transmembrane domain
1185	g1185.t1	889	hypothetical protein FAUST_4294 [Fusarium austroamericanum]	KAF5240535	0.0E0	97.02%	Fusarium austroamericanum	NA	NA
1186	g1186.t1	196	6,7-dimethyl-8-ribityllumazine synthase [Fusarium graminearum PH-1]	XP_011316933	1.4E-134	98.55%	Fusarium graminearum PH-1/Fusarium graminearum/Fusarium culmorum/Fusarium graminearum PH-1/Fusarium graminearum/Fusarium graminearum	GO:0005739;GO:0006766;GO:0016740: mitochondrion;vitamin metabolic process;transferase activity [Cellular Component;Biological Process;Molecular Function]	IPR002180: Lumazine/riboflavin synthase; IPR034964: Lumazine synthase; IPR036467: Lumazine/riboflavin synthase superfamily
1187	g1187.t1	975	hypothetical protein FAUST_4296 [Fusarium austroamericanum]	KAF5240537	0.0E0	95.25%	Fusarium austroamericanum	GO:0003677;GO:0005634;GO:0006281;GO:0016787;GO:0022414;GO:0140097;GO:0140299;GO:0140657: DNA binding;nucleus;DNA repair;hydrolase activity;reproductive process;catalytic activity, acting on DNA;molecular sensor activity;ATP-dependent activity [Molecular Function;Cellular Component;Biological Process;Molecular Function;Biological Process;Molecular Function;Molecular Function;Molecular Function]	IPR002099: DNA mismatch repair protein MutL/Mlh/PMS; IPR013507: DNA mismatch repair protein, S5 domain 2-like; IPR014721: Small ribosomal subunit protein uS5 domain 2-type fold, subgroup; IPR014762: DNA mismatch repair, conserved site; IPR020568: Ribosomal protein uS5 domain 2-type superfamily; IPR036890: Histidine kinase/HSP90-like ATPase superfamily; IPR038973: DNA mismatch repair protein MutL/Mlh/Pms-like
1188	g1188.t1	1211	hypothetical protein FAUST_4297 [Fusarium austroamericanum]	KAF5240538	0.0E0	97.13%	Fusarium austroamericanum	GO:0055085: transmembrane transport [Biological Process]	IPR010308: TRP, C-terminal; IPR032800: ML-like domain; IPR040241: Transient receptor potential channel Flc/Pkd2-like
1189	g1189.t1	716	hypothetical protein FAUST_4298 [Fusarium austroamericanum]	KAF5240539	0.0E0	99.18%	Fusarium austroamericanum	GO:0005634;GO:0005783;GO:0016787;GO:0098772: nucleus;endoplasmic reticulum;hydrolase activity;molecular function regulator activity [Cellular Component;Cellular Component;Molecular Function;Molecular Function]	IPR012337: Ribonuclease H-like superfamily; IPR013520: Ribonuclease H-like domain; IPR034922: RNA exonuclease 1-like, exonuclease domain; IPR036397: Ribonuclease H superfamily; IPR047021: RNA exonuclease REXO1/REXO3/REXO4-like
1190	g1190.t1	1694	unnamed protein product [Fusarium graminearum]	CAF3592574	0.0E0	90.01%	Fusarium graminearum	GO:0005634;GO:0005783;GO:0016787;GO:0098772: nucleus;endoplasmic reticulum;hydrolase activity;molecular function regulator activity [Cellular Component;Cellular Component;Molecular Function;Molecular Function]	IPR001214: SET domain; IPR002893: Zinc finger, MYND-type; IPR011989: Armadillo-like helical; IPR031884: Nucleotide exchange factor Sil1, fungi; IPR046341: SET domain superfamily; IPR050869: Histone-lysine N-methyltransferase
1191	g1191.t1	283	hypothetical protein FGSG_01170 [Fusarium graminearum PH-1]	XP_011316939	4.5E-181	93.78%	Fusarium graminearum PH-1/Fusarium graminearum/Fusarium graminearum PH-1/Fusarium graminearum/Fusarium graminearum/Fusarium graminearum	GO:0005773;GO:0005794;GO:0016491: vacuole;Golgi apparatus;oxidoreductase activity [Cellular Component;Cellular Component;Molecular Function]	IPR002109: Glutaredoxin; IPR014025: Glutaredoxin subgroup; IPR036249: Thioredoxin-like superfamily
1192	g1192.t1	101	hypothetical protein FAUST_4302 [Fusarium austroamericanum]	KAF5240543	2.2E-56	92.13%	Fusarium austroamericanum	NA	NA
1193	g1193.t1	376	hypothetical protein FAUST_9593 [Fusarium austroamericanum]	KAF5230890	1.4E-265	97.10%	Fusarium austroamericanum	GO:0016491: oxidoreductase activity [Molecular Function]	IPR011032: GroES-like superfamily; IPR013149: Alcohol dehydrogenase-like, C-terminal; IPR013154: Alcohol dehydrogenase-like, N-terminal; IPR020843: Enoylreductase domain; IPR036291: NAD(P)-binding domain superfamily; IPR047122: Trans-enoyl reductase-like
1194	g1194.t1	441	hypothetical protein FAUST_9592 [Fusarium austroamericanum]	KAF5230889	0.0E0	96.87%	Fusarium austroamericanum	GO:0005634;GO:0006355;GO:0140110: nucleus;regulation of DNA-templated transcription;transcription regulator activity [Cellular Component;Biological Process;Molecular Function]	IPR001138: Zn(2)Cys(6) fungal-type DNA-binding domain; IPR036864: Zn(2)-C6 fungal-type DNA-binding domain superfamily
1195	g1195.t1	483	hypothetical protein FGSG_01173 [Fusarium graminearum PH-1]	XP_011316944	0.0E0	94.75%	Fusarium graminearum PH-1/Fusarium graminearum/Fusarium graminearum PH-1/Fusarium graminearum/Fusarium graminearum/Fusarium graminearum	GO:0005634;GO:0006355;GO:0140110: nucleus;regulation of DNA-templated transcription;transcription regulator activity [Cellular Component;Biological Process;Molecular Function]	IPR011598: Myc-type, basic helix-loop-helix (bHLH) domain; IPR036638: Helix-loop-helix DNA-binding domain superfamily; IPR040106: Protein Esc1, basic helix-loop-helix-zipper domain
1196	g1196.t1	639	peroxisomal targeting signal receptor [Fusarium graminearum PH-1]	XP_011316945	0.0E0	97.73%	Fusarium graminearum PH-1/Fusarium graminearum/Fusarium graminearum PH-1/Fusarium graminearum/Fusarium graminearum/Fusarium graminearum	GO:0005777;GO:0005829;GO:0006886;GO:0007031;GO:0055085: peroxisome;cytosol;intracellular protein transport;peroxisome organization;transmembrane transport [Cellular Component;Cellular Component;Biological Process;Biological Process;Biological Process]	IPR011990: Tetratricopeptide-like helical domain superfamily; IPR019734: Tetratricopeptide repeat; IPR024111: PEX5/PEX5L
1197	g1197.t1	319	hypothetical protein FAUST_9589 [Fusarium austroamericanum]	KAF5230886	5.6E-209	96.11%	Fusarium austroamericanum/Fusarium culmorum/Fusarium culmorum	GO:0003723;GO:0005730;GO:0016874;GO:0042254;GO:0065003;GO:0140098: RNA binding;nucleolus;ligase activity;ribosome biogenesis;protein-containing complex assembly;catalytic activity, acting on RNA [Molecular Function;Cellular Component;Molecular Function;Biological Process;Biological Process;Molecular Function]	IPR007109: Brix domain; IPR039770: Ribosome biogenesis protein Rpf2
1198	g1198.t1	492	hypothetical protein FAUST_9588 [Fusarium austroamericanum]	KAF5230885	0.0E0	97.20%	Fusarium austroamericanum/Fusarium culmorum	GO:0005634;GO:0006355;GO:0140110: nucleus;regulation of DNA-templated transcription;transcription regulator activity [Cellular Component;Biological Process;Molecular Function]	IPR001138: Zn(2)Cys(6) fungal-type DNA-binding domain; IPR021858: Fungal transcription factor; IPR036864: Zn(2)-C6 fungal-type DNA-binding domain superfamily; IPR052400: Zn(2)-C6 fungal-type transcription factor
1199	g1199.t1	423	cystathionine gamma-lyase [Fusarium graminearum PH-1]	XP_011316949	3.2E-297	98.92%	Fusarium graminearum PH-1/Fusarium graminearum/Fusarium austroamericanum/Fusarium culmorum/Fusarium sporotrichioides/Fusarium graminearum PH-1	GO:0006520;GO:0006790;GO:0016829: amino acid metabolic process;sulfur compound metabolic process;lyase activity [Biological Process;Biological Process;Molecular Function]	IPR000277: Cys/Met metabolism, pyridoxal phosphate-dependent enzyme; IPR015421: Pyridoxal phosphate-dependent transferase, major domain; IPR015422: Pyridoxal phosphate-dependent transferase, small domain; IPR015424: Pyridoxal phosphate-dependent transferase
1200	g1200.t1	541	hypothetical protein FAUST_9586 [Fusarium austroamericanum]	KAF5230883	0.0E0	98.73%	Fusarium austroamericanum/Fusarium graminearum/Fusarium graminearum/Fusarium graminearum/Fusarium graminearum	NA	NA
1201	g1201.t1	203	pci protein [Fusarium langsethiae]	KPA43637	1.0E-91	89.32%	Fusarium langsethiae/Fusarium langsethiae/Fusarium langsethiae	NA	IPR056124: Domain of unknown function DUF7707
1202	g1202.t1	577	hypothetical protein FAUST_9584 [Fusarium austroamericanum]	KAF5230881	0.0E0	92.47%	Fusarium austroamericanum	NA	IPR022025: Putative amidoligase enzyme
1203	g1203.t1	275	hypothetical protein FCULG_00003877 [Fusarium culmorum]	PTD12799	2.6E-177	91.95%	Fusarium culmorum	GO:0016020: membrane [Cellular Component]	NA
1204	g1204.t1	296	hypothetical protein SNK05_001378 [Fusarium graminearum]	KAK6718219	3.2E-162	94.03%	Fusarium graminearum/Fusarium graminearum/Fusarium graminearum/Fusarium graminearum/Fusarium graminearum	GO:0000228;GO:0003677;GO:0006260;GO:0006325: nuclear chromosome;DNA binding;DNA replication;chromatin organization [Cellular Component;Molecular Function;Biological Process;Biological Process]	IPR003958: Transcription factor CBF/NF-Y/archaeal histone domain; IPR009072: Histone-fold; IPR051377: DNA Polymerase Epsilon Subunit
1205	g1205.t1	634	hypothetical protein FAUST_9581 [Fusarium austroamericanum]	KAF5230878	0.0E0	95.98%	Fusarium austroamericanum	GO:0003677;GO:0005634;GO:0005694: DNA binding;nucleus;chromosome [Molecular Function;Cellular Component;Cellular Component]	IPR013933: Chromatin-remodelling complex, RSC SWI/SNF subunit Rsc7/Swp82
1206	g1206.t1	983	hypothetical protein FAUST_9580 [Fusarium austroamericanum]	KAF5230877	0.0E0	99.15%	Fusarium austroamericanum	GO:0003723;GO:0005730;GO:0006399;GO:0016071;GO:0016787;GO:0031047;GO:0042254;GO:0140098: RNA binding;nucleolus;tRNA metabolic process;mRNA metabolic process;hydrolase activity;regulatory ncRNA-mediated gene silencing;ribosome biogenesis;catalytic activity, acting on RNA [Molecular Function;Cellular Component;Biological Process;Biological Process;Molecular Function;Biological Process;Biological Process;Molecular Function]	IPR001900: Ribonuclease II/R; IPR002716: PIN domain; IPR012340: Nucleic acid-binding, OB-fold; IPR022966: Ribonuclease II/R, conserved site; IPR029060: PIN-like domain superfamily; IPR033770: Exosome complex exonuclease RRP44, S1 domain; IPR033771: Rrp44-like cold shock domain; IPR041505: Dis3-like cold-shock domain 2; IPR050180: RNR Ribonuclease
1207	g1207.t1	541	hypothetical protein FAUST_9579 [Fusarium austroamericanum]	KAF5230876	0.0E0	97.45%	Fusarium austroamericanum	GO:0003723;GO:0003924;GO:0005730;GO:0006913;GO:0042254: RNA binding;GTPase activity;nucleolus;nucleocytoplasmic transport;ribosome biogenesis [Molecular Function;Molecular Function;Cellular Component;Biological Process;Biological Process]	IPR006073: GTP binding domain; IPR014813: Guanine nucleotide-binding protein-like 3, N-terminal domain; IPR023179: GTP-binding protein, orthogonal bundle domain superfamily; IPR027417: P-loop containing nucleoside triphosphate hydrolase; IPR030378: Circularly permuted (CP)-type guanine nucleotide-binding (G) domain; IPR050755: TRAFAC YlqF/YawG GTPases, Ribosome Maturation
1208	g1208.t1	436	hypothetical protein HYE67_009165 [Fusarium culmorum]	QPC66934	0.0E0	96.79%	Fusarium culmorum	GO:0016740: transferase activity [Molecular Function]	IPR005814: Aminotransferase class-III; IPR015421: Pyridoxal phosphate-dependent transferase, major domain; IPR015422: Pyridoxal phosphate-dependent transferase, small domain; IPR015424: Pyridoxal phosphate-dependent transferase
1209	g1209.t1	240	hypothetical protein FPSE_01826 [Fusarium pseudograminearum CS3096]	XP_009253220	3.9E-174	98.96%	Fusarium pseudograminearum CS3096/Fusarium graminearum PH-1/Fusarium graminearum/Fusarium pseudograminearum/Fusarium austroamericanum/Fusarium culmorum/Fusarium pseudograminearum CS3096	GO:0005634;GO:0016071;GO:0065003: nucleus;mRNA metabolic process;protein-containing complex assembly [Cellular Component;Biological Process;Biological Process]	IPR000690: Matrin/U1-C, C2H2-type zinc finger; IPR003604: Matrin/U1-C-like, C2H2-type zinc finger; IPR013087: Zinc finger C2H2-type; IPR031781: SF3A2 domain; IPR036236: Zinc finger C2H2 superfamily; IPR052092: Splicing Factor 3A Subunit 2
1210	g1210.t1	639	hypothetical protein FAUST_9576 [Fusarium austroamericanum]	KAF5230873	0.0E0	96.72%	Fusarium austroamericanum/Fusarium graminearum/Fusarium culmorum/Fusarium graminearum/Fusarium graminearum	GO:0005634;GO:0007010;GO:0007163;GO:0016192;GO:0016740;GO:0022414;GO:0023052;GO:0048856;GO:0071554;GO:0140096: nucleus;cytoskeleton organization;establishment or maintenance of cell polarity;vesicle-mediated transport;transferase activity;reproductive process;signaling;anatomical structure development;cell wall organization or biogenesis;catalytic activity, acting on a protein [Cellular Component;Biological Process;Biological Process;Biological Process;Molecular Function;Biological Process;Biological Process;Biological Process;Biological Process;Molecular Function]	IPR000719: Protein kinase domain; IPR000961: AGC-kinase, C-terminal; IPR008271: Serine/threonine-protein kinase, active site; IPR011009: Protein kinase-like domain superfamily; IPR017441: Protein kinase, ATP binding site; IPR050839: Rho-associated Serine/Threonine Kinase
1211	g1211.t1	464	import inner membrane translocase subunit TIM54 [Fusarium graminearum PH-1]	XP_011316961	1.1E-311	94.92%	Fusarium graminearum PH-1/Fusarium graminearum/Fusarium graminearum PH-1/Fusarium graminearum/Fusarium graminearum/Fusarium graminearum	GO:0005739: mitochondrion [Cellular Component]	IPR021056: Mitochondrial import inner membrane translocase subunit Tim54
1212	g1212.t1	232	hypothetical protein FAUST_9574 [Fusarium austroamericanum]	KAF5230871	2.8E-145	93.31%	Fusarium austroamericanum	GO:0005634: nucleus [Cellular Component]	IPR019331: FAM192A/Fyv6, N-terminal; IPR039845: PSME3-interacting protein
1213	g1213.t1	333	hypothetical protein FGSG_01191 [Fusarium graminearum PH-1]	XP_011316963	7.5E-246	99.01%	Fusarium graminearum PH-1/Fusarium graminearum/Fusarium culmorum/Fusarium graminearum PH-1/Fusarium graminearum/Fusarium graminearum	GO:0005634;GO:0098772: nucleus;molecular function regulator activity [Cellular Component;Molecular Function]	IPR013922: Cyclin PHO80-like
1214	g1214.t1	520	hypothetical protein FAUST_11925 [Fusarium austroamericanum]	KAF5227210	0.0E0	94.78%	Fusarium austroamericanum	GO:0003677;GO:0005634;GO:0005694: DNA binding;nucleus;chromosome [Molecular Function;Cellular Component;Cellular Component]	IPR013933: Chromatin-remodelling complex, RSC SWI/SNF subunit Rsc7/Swp82
1215	g1215.t1	2171	hypothetical protein FAUST_2450 [Fusarium austroamericanum]	KAF5244234	0.0E0	98.70%	Fusarium austroamericanum	GO:0016740;GO:0016874;GO:0030163;GO:0140096: transferase activity;ligase activity;protein catabolic process;catalytic activity, acting on a protein [Molecular Function;Molecular Function;Biological Process;Molecular Function]	IPR003126: Zinc finger, UBR-type; IPR003769: Adaptor protein ClpS, core; IPR036390: Winged helix DNA-binding domain superfamily; IPR039164: E3 ubiquitin-protein ligase UBR1-like; IPR042065: E3 ubiquitin-protein ligase ELL-like; IPR044046: E3 ubiquitin-protein ligase UBR-like, C-terminal; IPR055194: E3 ubiquitin-protein ligase UBR1-like, winged-helix domain
1216	g1216.t1	1278	hypothetical protein FAUST_2451 [Fusarium austroamericanum]	KAF5244235	0.0E0	95.78%	Fusarium austroamericanum	GO:0005215;GO:0005739;GO:0005886;GO:0006091;GO:0016787;GO:0055085;GO:0140657: transporter activity;mitochondrion;plasma membrane;generation of precursor metabolites and energy;hydrolase activity;transmembrane transport;ATP-dependent activity [Molecular Function;Cellular Component;Cellular Component;Biological Process;Molecular Function;Biological Process;Molecular Function]	IPR001757: P-type ATPase; IPR004014: Cation-transporting P-type ATPase, N-terminal; IPR006068: Cation-transporting P-type ATPase, C-terminal; IPR006408: P-type ATPase, subfamily IIB; IPR008027: Cytochrome b-c1 complex subunit 9; IPR008250: P-type ATPase, A domain superfamily; IPR018303: P-type ATPase, phosphorylation site; IPR023214: HAD superfamily; IPR023298: P-type ATPase, transmembrane domain superfamily; IPR023299: P-type ATPase, cytoplasmic domain N; IPR036412: HAD-like superfamily; IPR036656: Cytochrome b-c1 complex subunit 9 superfamily; IPR044492: P-type ATPase, haloacid dehalogenase domain; IPR059000: P-type ATPase, A domain
1217	g1217.t1	191	hypothetical protein FGSG_01197, partial [Fusarium graminearum PH-1]	XP_011316970	3.8E-116	97.28%	Fusarium graminearum PH-1/Fusarium austroamericanum/Fusarium graminearum/Fusarium graminearum PH-1/Fusarium graminearum/Fusarium graminearum	GO:0003723;GO:0005634: RNA binding;nucleus [Molecular Function;Cellular Component]	IPR015362: WIBG, Mago-binding; IPR036348: WIBG, N-terminal domain superfamily; IPR039333: Partner of Y14 and mago
1218	g1218.t1	391	hypothetical protein FPSE_01815 [Fusarium pseudograminearum CS3096]	XP_009253209	2.5E-271	99.82%	Fusarium pseudograminearum CS3096/Fusarium venenatum/Fusarium coffeatum/Fusarium poae/Fusarium flagelliforme/Fusarium graminearum/Fusarium pseudograminearum/Fusarium austroamericanum/Fusarium irregulare/Fusarium equiseti/Fusarium torreyae/Fusarium sambucinum/Fusarium langsethiae/Fusarium culmorum/Fusarium sporotrichioides/Fusarium pseudograminearum CS3487	GO:0005634;GO:0006281;GO:0006355;GO:0016787;GO:0030163;GO:0065003;GO:0140096;GO:0140657: nucleus;DNA repair;regulation of DNA-templated transcription;hydrolase activity;protein catabolic process;protein-containing complex assembly;catalytic activity, acting on a protein;ATP-dependent activity [Cellular Component;Biological Process;Biological Process;Molecular Function;Biological Process;Biological Process;Molecular Function;Molecular Function]	IPR003593: AAA+ ATPase domain; IPR003959: ATPase, AAA-type, core; IPR003960: ATPase, AAA-type, conserved site; IPR012340: Nucleic acid-binding, OB-fold; IPR027417: P-loop containing nucleoside triphosphate hydrolase; IPR032501: Proteasomal ATPase, second OB domain; IPR041569: AAA ATPase, AAA+ lid domain; IPR050221: 26S Proteasome Regulatory ATPase
1219	g1219.t1	699	hypothetical protein FPSE_01814 [Fusarium pseudograminearum CS3096]	XP_009253208	0.0E0	99.66%	Fusarium pseudograminearum CS3096/Fusarium pseudograminearum/Fusarium austroamericanum/Fusarium culmorum/Fusarium graminearum/Fusarium pseudograminearum CS3096	GO:0009101;GO:0016740;GO:0055086: glycoprotein biosynthetic process;transferase activity;nucleobase-containing small molecule metabolic process [Biological Process;Molecular Function;Biological Process]	IPR001347: SIS domain; IPR005855: Glucosamine-fructose-6-phosphate aminotransferase, isomerising; IPR017932: Glutamine amidotransferase type 2 domain; IPR029055: Nucleophile aminohydrolases, N-terminal; IPR035466: GlmS/AgaS, SIS domain 1; IPR035490: GlmS/FrlB, SIS domain 2; IPR046348: SIS domain superfamily; IPR047084: Glucosamine-fructose-6-phosphate aminotransferase, isomerising, N-terminal domain
1220	g1220.t1	261	hypothetical protein FPSE_01813 [Fusarium pseudograminearum CS3096]	XP_009253207	7.6E-187	98.62%	Fusarium pseudograminearum CS3096/Fusarium graminearum PH-1/Fusarium graminearum/Fusarium pseudograminearum/Fusarium austroamericanum/Fusarium culmorum/Fusarium pseudograminearum CS3096	GO:0005634;GO:0030163;GO:0065003: nucleus;protein catabolic process;protein-containing complex assembly [Cellular Component;Biological Process;Biological Process]	IPR001353: Proteasome, subunit alpha/beta; IPR016050: Proteasome beta-type subunit, conserved site; IPR016295: Proteasome subunit beta 4; IPR023333: Proteasome B-type subunit; IPR029055: Nucleophile aminohydrolases, N-terminal
1221	g1221.t1	317	hypothetical protein FAUST_2456 [Fusarium austroamericanum]	KAF5244240	8.2E-164	85.80%	Fusarium austroamericanum	GO:0003677;GO:0005634: DNA binding;nucleus [Molecular Function;Cellular Component]	IPR009071: High mobility group box domain; IPR036910: High mobility group box domain superfamily; IPR050342: High Mobility Group Box (HMGB)
1222	g1222.t1	455	hypothetical protein FAUST_2457 [Fusarium austroamericanum]	KAF5244241	0.0E0	92.42%	Fusarium austroamericanum	NA	NA
1223	g1223.t1	373	hypothetical protein FGSG_01203 [Fusarium graminearum PH-1]	XP_011316976	7.5E-273	98.27%	Fusarium graminearum PH-1/Fusarium graminearum/Fusarium austroamericanum/Fusarium culmorum/Fusarium graminearum PH-1/Fusarium graminearum	GO:0006629;GO:0016491: lipid metabolic process;oxidoreductase activity [Biological Process;Molecular Function]	IPR002225: 3-beta hydroxysteroid dehydrogenase/isomerase; IPR036291: NAD(P)-binding domain superfamily; IPR050177: Bifunctional lipid A modification and metabolic enzymes
1224	g1224.t1	1146	hypothetical protein FAUST_2459 [Fusarium austroamericanum]	KAF5244243	0.0E0	98.35%	Fusarium austroamericanum	GO:0005634;GO:0007010;GO:0023052;GO:0098772: nucleus;cytoskeleton organization;signaling;molecular function regulator activity [Cellular Component;Biological Process;Biological Process;Molecular Function]	IPR000198: Rho GTPase-activating protein domain; IPR001781: Zinc finger, LIM-type; IPR008936: Rho GTPase activation protein
1225	g1225.t1	534	hypothetical protein FG05_11912 [Fusarium graminearum]	EYB24509	0.0E0	98.24%	Fusarium graminearum/Fusarium graminearum/Fusarium graminearum/Fusarium graminearum/Fusarium graminearum	GO:0016020: membrane [Cellular Component]	IPR019431: Protein of unknown function DUF2417; IPR029058: Alpha/Beta hydrolase fold
1226	g1226.t1	168	hypothetical protein FAUST_2461 [Fusarium austroamericanum]	KAF5244245	2.7E-107	93.81%	Fusarium austroamericanum	NA	NA
1227	g1227.t1	256	hypothetical protein FAUST_2462 [Fusarium austroamericanum]	KAF5244246	9.3E-149	94.84%	Fusarium austroamericanum	NA	IPR037830: ZZ-type zinc finger-containing protein 3
1228	g1228.t1	407	hypothetical protein FAUST_2463 [Fusarium austroamericanum]	KAF5244247	2.8E-308	97.84%	Fusarium austroamericanum	NA	IPR000608: Ubiquitin-conjugating (UBC), catalytic core domain; IPR016135: Ubiquitin-conjugating enzyme/RWD-like; IPR050113: Ubiquitin-conjugating enzyme
1229	g1229.t1	382	replication factor C subunit 2 [Fusarium graminearum PH-1]	XP_011316982	3.3E-267	98.36%	Fusarium graminearum PH-1/Fusarium graminearum/Fusarium austroamericanum/Fusarium culmorum/Fusarium graminearum PH-1/Fusarium graminearum	GO:0000278;GO:0003677;GO:0005634;GO:0005694;GO:0006260;GO:0006281;GO:0016787;GO:0023052;GO:0140097;GO:0140657: mitotic cell cycle;DNA binding;nucleus;chromosome;DNA replication;DNA repair;hydrolase activity;signaling;catalytic activity, acting on DNA;ATP-dependent activity [Biological Process;Molecular Function;Cellular Component;Cellular Component;Biological Process;Biological Process;Molecular Function;Biological Process;Molecular Function;Molecular Function]	IPR003593: AAA+ ATPase domain; IPR003959: ATPase, AAA-type, core; IPR008921: DNA polymerase III, clamp loader complex, gamma/delta/delta subunit, C-terminal; IPR013748: Replication factor C, C-terminal; IPR027417: P-loop containing nucleoside triphosphate hydrolase; IPR047854: Replication factor C, lid domain; IPR050238: DNA Replication and Repair Clamp Loader Complex
1230	g1230.t1	516	hypothetical protein FAUST_2465 [Fusarium austroamericanum]	KAF5244249	0.0E0	94.57%	Fusarium austroamericanum	NA	NA
1231	g1231.t1	2206	hypothetical protein FAUST_2466 [Fusarium austroamericanum]	KAF5244250	0.0E0	98.94%	Fusarium austroamericanum	GO:0005634;GO:0006310;GO:0016071;GO:0016787;GO:0016853;GO:0140013;GO:0140097;GO:0140657: nucleus;DNA recombination;mRNA metabolic process;hydrolase activity;isomerase activity;meiotic nuclear division;catalytic activity, acting on DNA;ATP-dependent activity [Cellular Component;Biological Process;Biological Process;Molecular Function;Molecular Function;Biological Process;Molecular Function;Molecular Function]	IPR001650: Helicase, C-terminal domain-like; IPR004179: Sec63 domain; IPR011545: DEAD/DEAH-box helicase domain; IPR014001: Helicase superfamily 1/2, ATP-binding domain; IPR014756: Immunoglobulin E-set; IPR027417: P-loop containing nucleoside triphosphate hydrolase; IPR035892: C2 domain superfamily; IPR036388: Winged helix-like DNA-binding domain superfamily; IPR036390: Winged helix DNA-binding domain superfamily; IPR041094: Brr2, N-terminal helicase PWI domain; IPR048863: Pre-mRNA-splicing helicase BRR2-like, plug domain; IPR050474: Helicase Hel308/SKI2-like; IPR057842: MER3 helicase-like, winged helix domain
1232	g1232.t1	576	hypothetical protein FAUST_2467 [Fusarium austroamericanum]	KAF5244251	8.5E-308	94.52%	Fusarium austroamericanum	NA	IPR000313: PWWP domain
1233	g1233.t1	701	hypothetical protein FAUST_2468 [Fusarium austroamericanum]	KAF5244252	0.0E0	96.96%	Fusarium austroamericanum	GO:0000228;GO:0003677;GO:0005654;GO:0006260: nuclear chromosome;DNA binding;nucleoplasm;DNA replication [Cellular Component;Molecular Function;Cellular Component;Biological Process]	IPR020795: Origin recognition complex, subunit 3; IPR040855: Origin recognition complex subunit 3, winged helix C-terminal; IPR045667: Origin recognition complex subunit 3, N-terminal
1234	g1234.t1	147	hypothetical protein FAUST_2469 [Fusarium austroamericanum]	KAF5244253	3.4E-102	98.67%	Fusarium austroamericanum/Fusarium graminearum/Fusarium graminearum	NA	NA
1235	g1235.t1	215	hypothetical protein FGSG_01215 [Fusarium graminearum PH-1]	XP_011316989	2.2E-145	96.17%	Fusarium graminearum PH-1/Fusarium graminearum/Fusarium pseudograminearum/Fusarium graminearum PH-1/Fusarium graminearum/Fusarium graminearum	GO:0005783;GO:0006886;GO:0055085: endoplasmic reticulum;intracellular protein transport;transmembrane transport [Cellular Component;Biological Process;Biological Process]	IPR018624: Translocation protein Sec66
1236	g1236.t1	648	hypothetical protein FAUST_2471 [Fusarium austroamericanum]	KAF5244255	0.0E0	97.94%	Fusarium austroamericanum	GO:0005635;GO:0030163: nuclear envelope;protein catabolic process [Cellular Component;Biological Process]	IPR007716: NPL4, zinc-binding putative; IPR007717: Nuclear pore localisation protein NPL4, C-terminal; IPR016563: Nuclear protein localization protein 4; IPR029071: Ubiquitin-like domain superfamily; IPR037518: MPN domain
1237	g1237.t1	1170	carbamoyl-phosphate synthase arginine-specific large chain [Fusarium graminearum PH-1]	XP_011316991	0.0E0	98.98%	Fusarium graminearum PH-1/Fusarium graminearum/Fusarium austroamericanum/Fusarium graminearum PH-1/Fusarium graminearum/Fusarium graminearum	GO:0006520;GO:0016874;GO:0055086: amino acid metabolic process;ligase activity;nucleobase-containing small molecule metabolic process [Biological Process;Molecular Function;Biological Process]	IPR005479: Carbamoyl phosphate synthase, ATP-binding domain; IPR005480: Carbamoyl-phosphate synthetase, large subunit oligomerisation domain; IPR005483: Carbamoyl phosphate synthase, CPSase domain; IPR006275: Carbamoyl-phosphate synthase, large subunit; IPR011607: Methylglyoxal synthase-like domain; IPR011761: ATP-grasp fold; IPR013815: ATP-grasp fold, subdomain 1; IPR016185: Pre-ATP-grasp domain superfamily; IPR036897: Carbamoyl-phosphate synthetase, large subunit oligomerisation domain superfamily; IPR036914: Methylglyoxal synthase-like domain superfamily; IPR058047: Carbamoyl phosphate synthase, preATP-grasp domain
1238	g1238.t1	141	hypothetical protein FAUST_2473 [Fusarium austroamericanum]	KAF5244257	1.1E-95	80.10%	Fusarium austroamericanum	NA	NA
1239	g1239.t1	188	hypothetical protein FGSG_01219 [Fusarium graminearum PH-1]	XP_011316993	3.4E-131	95.16%	Fusarium graminearum PH-1/Fusarium graminearum/Fusarium austroamericanum/Fusarium graminearum PH-1/Fusarium graminearum/Fusarium graminearum	GO:0005783;GO:0006629: endoplasmic reticulum;lipid metabolic process [Cellular Component;Biological Process]	IPR009305: 2-hydroxy-palmitic acid dioxygenase Mpo1-like
1240	g1240.t1	172	hypothetical protein FPSE_01790 [Fusarium pseudograminearum CS3096]	XP_009253184	1.7E-123	98.89%	Fusarium pseudograminearum CS3096/Fusarium graminearum PH-1/Fusarium graminearum/Fusarium pseudograminearum/Fusarium austroamericanum/Fusarium culmorum/Fusarium pseudograminearum CS3096	GO:0003677;GO:0003723;GO:0005654;GO:0006351;GO:0016071;GO:0016740;GO:0140098: DNA binding;RNA binding;nucleoplasm;DNA-templated transcription;mRNA metabolic process;transferase activity;catalytic activity, acting on RNA [Molecular Function;Molecular Function;Cellular Component;Biological Process;Biological Process;Molecular Function;Molecular Function]	IPR003029: S1 domain; IPR005576: RNA polymerase Rpb7-like , N-terminal; IPR012340: Nucleic acid-binding, OB-fold; IPR036898: RNA polymerase Rpb7-like, N-terminal domain superfamily; IPR045113: RNA polymerase subunit Rpb7-like
1241	g1241.t1	271	hypothetical protein FGSG_01221 [Fusarium graminearum PH-1]	XP_011316995	1.4E-187	98.54%	Fusarium graminearum PH-1/Fusarium graminearum PH-1/Fusarium graminearum/Fusarium graminearum/Fusarium graminearum	GO:0005654;GO:0006351;GO:0016829: nucleoplasm;DNA-templated transcription;lyase activity [Cellular Component;Biological Process;Molecular Function]	IPR005000: HpcH/HpaI aldolase/citrate lyase domain; IPR015813: Pyruvate/Phosphoenolpyruvate kinase-like domain superfamily; IPR040442: Pyruvate kinase-like domain superfamily; IPR050251: HpcH/HpaI aldolase
1242	g1242.t1	108	hypothetical protein FG05_30485 [Fusarium graminearum]	EYB24365	4.2E-73	96.70%	Fusarium graminearum/Fusarium austroamericanum/Fusarium graminearum/Fusarium graminearum/Fusarium graminearum	NA	IPR008554: Glutaredoxin-like; IPR036249: Thioredoxin-like superfamily; IPR052565: Glutaredoxin-like YDR286C
1243	g1243.t1	316	hypothetical protein FG05_01222 [Fusarium graminearum]	EYB24341	1.9E-226	98.18%	Fusarium graminearum/Fusarium graminearum/Fusarium graminearum/Fusarium graminearum/Fusarium graminearum	GO:0046872: metal ion binding [Molecular Function]	IPR007051: CHORD domain; IPR007052: CS domain; IPR008978: HSP20-like chaperone; IPR039790: Cysteine and histidine-rich domain-containing protein 1
1244	g1244.t1	300	hypothetical protein FAUST_1775 [Fusarium austroamericanum]	KAF5245400	3.0E-224	92.62%	Fusarium austroamericanum	GO:0016787: hydrolase activity [Molecular Function]	IPR001087: GDSL lipase/esterase; IPR036514: SGNH hydrolase superfamily; IPR051532: Diverse Ester Hydrolysis Enzymes
1245	g1245.t1	152	hypothetical protein FGSG_01224 [Fusarium graminearum PH-1]	XP_011316998	6.3E-105	83.24%	Fusarium graminearum PH-1/Fusarium graminearum/Fusarium austroamericanum/Fusarium culmorum/Fusarium graminearum PH-1/Fusarium graminearum	GO:0046872: metal ion binding [Molecular Function]	IPR022024: Protein of unknown function DUF3602; IPR053203: Cisplatin resistance-associated protein
1246	g1246.t1	657	hypothetical protein FAUST_1777 [Fusarium austroamericanum]	KAF5245402	0.0E0	97.97%	Fusarium austroamericanum/Fusarium graminearum	GO:0005773;GO:0006914;GO:0055085: vacuole;autophagy;transmembrane transport [Cellular Component;Biological Process;Biological Process]	IPR024671: Autophagy-related protein 22-like; IPR036259: MFS transporter superfamily; IPR044738: Autophagy-related protein 22; IPR050495: Autophagy-related 22 and Lipoteichoic acid anchor flippase
1247	g1247.t1	462	hypothetical protein HG531_013442 [Fusarium graminearum]	KAI6760241	0.0E0	90.00%	Fusarium graminearum/Fusarium graminearum/Fusarium graminearum/Fusarium graminearum/Fusarium graminearum	GO:0003682: chromatin binding [Molecular Function]	IPR001025: Bromo adjacent homology (BAH) domain; IPR043151: Bromo adjacent homology (BAH) domain superfamily
1248	g1248.t1	282	hypothetical protein FAUST_1779 [Fusarium austroamericanum]	KAF5245404	4.5E-201	99.57%	Fusarium austroamericanum	GO:0000278;GO:0000910;GO:0005634;GO:0005856;GO:0007010;GO:0008092;GO:0065003: mitotic cell cycle;cytokinesis;nucleus;cytoskeleton;cytoskeleton organization;cytoskeletal protein binding;protein-containing complex assembly [Biological Process;Biological Process;Cellular Component;Cellular Component;Biological Process;Molecular Function;Biological Process]	IPR001698: F-actin-capping protein subunit beta; IPR019771: F-actin capping protein, beta subunit, conserved site; IPR037282: F-actin-capping protein subunit alpha/beta; IPR042276: F-actin-capping protein subunit alpha/beta, domain 2; IPR043175: F-actin-capping protein subunit beta, N-terminal domain
1249	g1249.t1	375	hypothetical protein FPSE_01782 [Fusarium pseudograminearum CS3096]	XP_009253176	2.0E-278	99.25%	Fusarium pseudograminearum CS3096/Fusarium graminearum PH-1/Fusarium graminearum/Fusarium pseudograminearum/Fusarium culmorum/Fusarium pseudograminearum CS3096/Fusarium graminearum PH-1	NA	IPR001509: NAD-dependent epimerase/dehydratase; IPR036291: NAD(P)-binding domain superfamily; IPR050177: Bifunctional lipid A modification and metabolic enzymes
1250	g1250.t1	186	hypothetical protein FAUST_1781 [Fusarium austroamericanum]	KAF5245406	6.0E-131	97.00%	Fusarium austroamericanum	NA	IPR012674: Calycin; IPR053037: Pericyclase pydY-like
1251	g1251.t1	169	hypothetical protein FAUST_1782 [Fusarium austroamericanum]	KAF5245407	1.3E-112	95.81%	Fusarium austroamericanum	NA	IPR046342: CBS domain superfamily
1252	g1252.t1	378	hypothetical protein FAUST_1783 [Fusarium austroamericanum]	KAF5245408	1.1E-272	98.49%	Fusarium austroamericanum	GO:0005215;GO:0005739;GO:0055085: transporter activity;mitochondrion;transmembrane transport [Molecular Function;Cellular Component;Biological Process]	IPR018108: Mitochondrial carrier protein, transmembrane region; IPR023395: Mitochondrial carrier protein domain superfamily; IPR044677: Mitochondrial phosphate carrier protein SLC25A3/Pic2/Mir1-like
1253	g1253.t1	719	hypothetical protein FAUST_1784 [Fusarium austroamericanum]	KAF5245409	0.0E0	96.22%	Fusarium austroamericanum	GO:0005634;GO:0005829;GO:0016787;GO:0140096: nucleus;cytosol;hydrolase activity;catalytic activity, acting on a protein [Cellular Component;Cellular Component;Molecular Function;Molecular Function]	IPR001394: Peptidase C19, ubiquitin carboxyl-terminal hydrolase; IPR018200: Ubiquitin specific protease, conserved site; IPR028889: Ubiquitin specific protease UPS, catalytic domain; IPR038765: Papain-like cysteine peptidase superfamily; IPR050164: Ubiquitin carboxyl-terminal hydrolases
1254	g1254.t1	83	hypothetical protein FPSE_01777 [Fusarium pseudograminearum CS3096]	XP_009253171	8.5E-48	95.27%	Fusarium pseudograminearum CS3096/Fusarium graminearum PH-1/Fusarium oxysporum f. sp. lycopersici 4287/Fusarium oxysporum f. sp. lycopersici 4287/Fusarium fujikuroi IMI 58289/Fusarium venenatum/Fusarium oxysporum Fo47/Fusarium odoratissimum NRRL 54006/Fusarium odoratissimum NRRL 54006/Fusarium proliferatum ET1/Fusarium mangiferae/Fusarium poae/Fusarium odoratissimum/Fusarium oxysporum NRRL 32931/Fusarium oxysporum f. sp. lycopersici MN25/Fusarium oxysporum f. sp. pisi HDV247/Fusarium oxysporum f. sp. melonis 26406/Fusarium oxysporum f. sp. raphani 54005/Fusarium oxysporum f. sp. radicis-lycopersici 26381/Fusarium oxysporum f. sp. conglutinans race 2 54008/Fusarium oxysporum f. sp. vasinfectum 25433/Fusarium graminearum/Fusarium pseudograminearum/Fusarium beomiforme/Fusarium austroafricanum/Fusarium graminum/Fusarium sp. NRRL 66182/Fusarium austroamericanum/Fusarium sp. NRRL 52700/Fusarium oxysporum f. sp. conglutinans/Fusarium oxysporum f. sp. rapae/Fusarium oxysporum f. sp. raphani/Fusarium oxysporum f. sp. matthiolae/Fusarium oxysporum f. sp. albedinis/Fusarium oxysporum/Fusarium torreyae/Fusarium oxysporum II5/Fusarium oxysporum f. sp. vasinfectum/Fusarium chlamydosporum/Fusarium sambucinum/Fusarium oxysporum f. sp. zingiberi/Fusarium fujikuroi/Fusarium langsethiae/Fusarium oxysporum f. sp. radicis-cucumerinum/Fusarium culmorum/Fusarium sporotrichioides/Fusarium oxysporum f. sp. cepae/Fusarium proliferatum/Fusarium oxysporum f. sp. narcissi/Fusarium oxysporum f. sp. cubense	GO:0005783;GO:0005794;GO:0016192;GO:0031410: endoplasmic reticulum;Golgi apparatus;vesicle-mediated transport;cytoplasmic vesicle [Cellular Component;Cellular Component;Biological Process;Cellular Component]	IPR013880: Yos1-like
1255	g1255.t1	552	hypothetical protein FAUST_1786 [Fusarium austroamericanum]	KAF5245411	0.0E0	97.34%	Fusarium austroamericanum	GO:0005783;GO:0009101;GO:0016740: endoplasmic reticulum;glycoprotein biosynthetic process;transferase activity [Cellular Component;Biological Process;Molecular Function]	IPR005599: GPI mannosyltransferase
1256	g1256.t1	2279	hypothetical protein HYE67_009217 [Fusarium culmorum]	QPC66986	0.0E0	98.24%	Fusarium culmorum	GO:0009975;GO:0016829;GO:0023052;GO:0055086;GO:1901135: cyclase activity;lyase activity;signaling;nucleobase-containing small molecule metabolic process;carbohydrate derivative metabolic process [Molecular Function;Molecular Function;Biological Process;Biological Process;Biological Process]	IPR000159: Ras-associating domain; IPR001054: Adenylyl cyclase class-3/4/guanylyl cyclase; IPR001611: Leucine-rich repeat; IPR001932: PPM-type phosphatase-like domain; IPR003591: Leucine-rich repeat, typical subtype; IPR013716: Adenylate cyclase G-alpha binding; IPR029787: Nucleotide cyclase; IPR032675: Leucine-rich repeat domain superfamily; IPR036457: PPM-type phosphatase-like domain superfamily; IPR050216: Leucine-rich repeat domain-containing protein; IPR055071: PHLPP-like, RA domain; IPR055414: Disease resistance R13L4/SHOC-2-like, LRR domain
1257	g1257.t1	571	hypothetical protein FAUST_1788 [Fusarium austroamericanum]	KAF5245413	0.0E0	92.54%	Fusarium austroamericanum	GO:0005975;GO:0016787: carbohydrate metabolic process;hydrolase activity [Biological Process;Molecular Function]	IPR006047: Glycosyl hydrolase family 13, catalytic domain; IPR013780: Glycosyl hydrolase, all-beta; IPR017853: Glycoside hydrolase superfamily; IPR032091: Maltogenic amylase-like, C-terminal; IPR045857: Oligo-1,6-glucosidase, domain 2
1258	g1258.t1	191	hypothetical protein FPSE_01773 [Fusarium pseudograminearum CS3096]	XP_009253167	9.9E-137	99.71%	Fusarium pseudograminearum CS3096/Fusarium graminearum PH-1/Fusarium poae/Fusarium graminearum/Fusarium pseudograminearum/Fusarium austroamericanum/Fusarium culmorum/Fusarium longipes/Fusarium langsethiae	GO:0005634;GO:0016787;GO:0030163;GO:0098772: nucleus;hydrolase activity;protein catabolic process;molecular function regulator activity [Cellular Component;Molecular Function;Biological Process;Molecular Function]	IPR001353: Proteasome, subunit alpha/beta; IPR023333: Proteasome B-type subunit; IPR029055: Nucleophile aminohydrolases, N-terminal; IPR033811: Proteasome beta 3 subunit
1259	g1259.t1	509	hypothetical protein FAUST_1790 [Fusarium austroamericanum]	KAF5245415	0.0E0	93.48%	Fusarium austroamericanum	GO:0005634;GO:0006886: nucleus;intracellular protein transport [Cellular Component;Biological Process]	IPR021569: TUG ubiquitin-like domain; IPR029071: Ubiquitin-like domain superfamily
1260	g1260.t1	106	hypothetical protein FPSE_07612 [Fusarium pseudograminearum CS3096]	XP_009259005	1.5E-63	98.64%	Fusarium pseudograminearum CS3096/Fusarium graminearum PH-1/Fusarium venenatum/Fusarium poae/Fusarium graminearum/Fusarium pseudograminearum/Fusarium austroamericanum/Fusarium sambucinum/Fusarium langsethiae/Fusarium culmorum	GO:0005198;GO:0005840: structural molecule activity;ribosome [Molecular Function;Cellular Component]	IPR000509: Large ribosomal subunit protein eL36; IPR038097: Large ribosomal subunit protein eL36 domain superfamily
1261	g1261.t1	165	hypothetical protein FAUST_1792 [Fusarium austroamericanum]	KAF5245417	1.3E-119	93.77%	Fusarium austroamericanum	NA	NA
1262	g1262.t1	408	hypothetical protein SNK03_001428 [Fusarium graminearum]	WXC55480	2.7E-311	95.10%	Fusarium graminearum	GO:0005576;GO:0006629;GO:0016787: extracellular region;lipid metabolic process;hydrolase activity [Cellular Component;Biological Process;Molecular Function]	IPR002921: Fungal lipase-type domain; IPR029058: Alpha/Beta hydrolase fold; IPR051299: Alpha/beta hydrolase lipase/esterase
1263	g1263.t1	273	hypothetical protein FGSG_01241 [Fusarium graminearum PH-1]	XP_011317016	8.8E-183	98.73%	Fusarium graminearum PH-1/Fusarium graminearum/Fusarium austroamericanum/Fusarium pseudograminearum/Fusarium graminearum PH-1/Fusarium graminearum	GO:0016491: oxidoreductase activity [Molecular Function]	IPR000308: 14-3-3 protein; IPR023409: 14-3-3 protein, conserved site; IPR023410: 14-3-3 domain; IPR036815: 14-3-3 domain superfamily
1264	g1264.t1	161	hypothetical protein FAUST_1795 [Fusarium austroamericanum]	KAF5245420	1.2E-104	92.04%	Fusarium austroamericanum	NA	NA
1265	g1265.t1	1308	hypothetical protein FAUST_1796 [Fusarium austroamericanum]	KAF5245421	0.0E0	98.04%	Fusarium austroamericanum	GO:0006629;GO:0016787: lipid metabolic process;hydrolase activity [Biological Process;Molecular Function]	IPR000300: Inositol polyphosphate-related phosphatase; IPR002013: SAC domain; IPR036691: Endonuclease/exonuclease/phosphatase superfamily; IPR046985: Inositol 5-phosphatase
1266	g1266.t1	587	hypothetical protein FAUST_1797 [Fusarium austroamericanum]	KAF5245422	0.0E0	98.00%	Fusarium austroamericanum	GO:0003723;GO:0005634;GO:0006325;GO:0016071;GO:0031047;GO:0065003: RNA binding;nucleus;chromatin organization;mRNA metabolic process;regulatory ncRNA-mediated gene silencing;protein-containing complex assembly [Molecular Function;Cellular Component;Biological Process;Biological Process;Biological Process;Biological Process]	IPR003107: HAT (Half-A-TPR) repeat; IPR011990: Tetratricopeptide-like helical domain superfamily; IPR059164: PRP39, C-terminal HAT repeat
1267	g1267.t1	358	cytochrome c peroxidase [Fusarium graminearum PH-1]	XP_011317020	5.9E-267	99.01%	Fusarium graminearum PH-1/Fusarium graminearum PH-1/Fusarium graminearum/Fusarium graminearum PH-1/Fusarium graminearum/Fusarium graminearum/Fusarium graminearum	GO:0005739;GO:0016209;GO:0016491: mitochondrion;antioxidant activity;oxidoreductase activity [Cellular Component;Molecular Function;Molecular Function]	IPR002016: Haem peroxidase; IPR002207: Class I peroxidase; IPR010255: Haem peroxidase superfamily; IPR019793: Peroxidases heam-ligand binding site; IPR019794: Peroxidase, active site; IPR044831: Heme-binding peroxidase Ccp1-like
1268	g1268.t1	412	hypothetical protein FGSG_11914 [Fusarium graminearum PH-1]	XP_011317021	2.4E-298	97.81%	Fusarium graminearum PH-1/Fusarium graminearum/Fusarium graminearum PH-1/Fusarium graminearum/Fusarium graminearum/Fusarium graminearum	GO:0016491: oxidoreductase activity [Molecular Function]	IPR001155: NADH:flavin oxidoreductase/NADH oxidase, N-terminal; IPR013785: Aldolase-type TIM barrel; IPR044152: NADPH dehydrogenase YqjM-like
1269	g1269.t1	507	disulfide-isomerase [Fusarium graminearum PH-1]	XP_011317022	0.0E0	98.26%	Fusarium graminearum PH-1/Fusarium graminearum/Fusarium culmorum/Fusarium graminearum PH-1/Fusarium graminearum/Fusarium graminearum	GO:0005783;GO:0006457;GO:0016853;GO:0140096: endoplasmic reticulum;protein folding;isomerase activity;catalytic activity, acting on a protein [Cellular Component;Biological Process;Molecular Function;Molecular Function]	IPR005788: Protein disulfide-isomerase, thioredoxin-like domain; IPR005792: Protein disulphide isomerase; IPR013766: Thioredoxin domain; IPR017937: Thioredoxin, conserved site; IPR036249: Thioredoxin-like superfamily
1270	g1270.t1	104	hypothetical protein FGSG_01247 [Fusarium graminearum PH-1]	XP_011317023	3.4E-59	97.01%	Fusarium graminearum PH-1/Fusarium graminearum/Fusarium austroamericanum/Fusarium culmorum/Fusarium graminearum PH-1/Fusarium graminearum	GO:0016020: membrane [Cellular Component]	NA
1271	g1271.t1	261	hypothetical protein FGSG_11916 [Fusarium graminearum PH-1]	XP_011317024	2.2E-186	95.86%	Fusarium graminearum PH-1/Fusarium graminearum/Fusarium graminearum PH-1/Fusarium graminearum/Fusarium graminearum/Fusarium graminearum	GO:0005634;GO:0006325: nucleus;chromatin organization [Cellular Component;Biological Process]	IPR007529: Zinc finger, HIT-type; IPR039723: Vps71/ZNHIT1
1272	g1272.t1	745	hypothetical protein FPSE_00445 [Fusarium pseudograminearum CS3096]	XP_009251840	0.0E0	99.21%	Fusarium pseudograminearum CS3096/Fusarium pseudograminearum CS3096/Fusarium pseudograminearum/Fusarium pseudograminearum/Fusarium pseudograminearum	GO:0005739;GO:0006399;GO:0006520;GO:0016874;GO:0140098: mitochondrion;tRNA metabolic process;amino acid metabolic process;ligase activity;catalytic activity, acting on RNA [Cellular Component;Biological Process;Biological Process;Molecular Function;Molecular Function]	IPR002314: Aminoacyl-tRNA synthetase, class II (G/ P/ S/T); IPR002320: Threonine-tRNA ligase, class IIa; IPR004095: TGS; IPR004154: Anticodon-binding; IPR006195: Aminoacyl-tRNA synthetase, class II; IPR012675: Beta-grasp domain superfamily; IPR012676: TGS-like; IPR012947: Threonyl/alanyl tRNA synthetase, SAD; IPR018163: Threonyl/alanyl tRNA synthetase, class II-like, putative editing domain superfamily; IPR033728: Threonine-tRNA ligase catalytic core domain; IPR036621: Anticodon-binding domain superfamily; IPR045864: Class II Aminoacyl-tRNA synthetase/Biotinyl protein ligase (BPL) and lipoyl protein ligase (LPL); IPR047246: Threonine-tRNA ligase, class IIa, anticodon-binding domain
1273	g1273.t1	812	hypothetical protein FAUST_4074 [Fusarium austroamericanum]	KAF5240956	0.0E0	91.99%	Fusarium austroamericanum	NA	IPR001680: WD40 repeat; IPR015943: WD40/YVTN repeat-like-containing domain superfamily; IPR036322: WD40-repeat-containing domain superfamily
1274	g1274.t1	614	hypothetical protein FGSG_01250 [Fusarium graminearum PH-1]	XP_011317027	0.0E0	93.00%	Fusarium graminearum PH-1/Fusarium graminearum PH-1/Fusarium graminearum/Fusarium graminearum/Fusarium graminearum	GO:0005576;GO:0005618;GO:0016787;GO:0071554: extracellular region;cell wall;hydrolase activity;cell wall organization or biogenesis [Cellular Component;Cellular Component;Molecular Function;Biological Process]	IPR017853: Glycoside hydrolase superfamily; IPR050732: Beta-glucan modifying enzymes
1275	g1275.t1	1044	hypothetical protein FAUST_4076 [Fusarium austroamericanum]	KAF5240958	0.0E0	97.02%	Fusarium austroamericanum	GO:0003723;GO:0016071;GO:0016787;GO:0043226;GO:0140098: RNA binding;mRNA metabolic process;hydrolase activity;organelle;catalytic activity, acting on RNA [Molecular Function;Biological Process;Molecular Function;Cellular Component;Molecular Function]	IPR001900: Ribonuclease II/R; IPR012340: Nucleic acid-binding, OB-fold; IPR050180: RNR Ribonuclease; IPR056624: Mitochondrial protein cyt-4, winged helix domain; IPR056625: Mitochondrial protein cyt-4, SH3 domain; IPR057912: Mitochondrial protein cyt-4, OB-fold C-terminal domain
1276	g1276.t1	586	hypothetical protein FAUST_4077 [Fusarium austroamericanum]	KAF5240959	0.0E0	95.92%	Fusarium austroamericanum	GO:0005773;GO:0030163: vacuole;protein catabolic process [Cellular Component;Biological Process]	IPR013860: Nitrogen regulatory protein areA, GATA-like domain; IPR052292: Glucose repression regulatory protein
1277	g1277.t1	465	tRNA(m(1)G37)methyltransferase [Fusarium graminearum]	WXC55495	0.0E0	98.65%	Fusarium graminearum	GO:0005634;GO:0005739;GO:0006399;GO:0016740;GO:0140053;GO:0140098: nucleus;mitochondrion;tRNA metabolic process;transferase activity;mitochondrial gene expression;catalytic activity, acting on RNA [Cellular Component;Cellular Component;Biological Process;Molecular Function;Biological Process;Molecular Function]	IPR025792: tRNA (guanine(37)-N(1))-methyltransferase, eukaryotic; IPR029063: S-adenosyl-L-methionine-dependent methyltransferase superfamily; IPR030382: SAM-dependent methyltransferase TRM5/TYW2-type; IPR056743: TRM5/TYW2-like, methyltransferase domain; IPR056744: TRM5/TYW2-like, N-terminal domain
1278	g1278.t1	326	hypothetical protein FAUST_4079 [Fusarium austroamericanum]	KAF5240961	4.3E-246	96.88%	Fusarium austroamericanum	GO:0006281;GO:0016491;GO:0016740;GO:0016787;GO:0140097: DNA repair;oxidoreductase activity;transferase activity;hydrolase activity;catalytic activity, acting on DNA [Biological Process;Molecular Function;Molecular Function;Molecular Function;Molecular Function]	IPR005123: Oxoglutarate/iron-dependent dioxygenase domain; IPR027450: Alpha-ketoglutarate-dependent dioxygenase AlkB-like; IPR032852: DNA oxidative demethylase ALKBH2; IPR037151: Alpha-ketoglutarate-dependent dioxygenase AlkB-like superfamily
1279	g1279.t1	327	hypothetical protein FAUST_4080 [Fusarium austroamericanum]	KAF5240962	5.3E-236	95.00%	Fusarium austroamericanum/Fusarium culmorum/Fusarium culmorum	GO:0005783;GO:0016740: endoplasmic reticulum;transferase activity [Cellular Component;Molecular Function]	IPR036424: Decaprenyl diphosphate synthase-like superfamily; IPR038887: Dehydrodolichyl diphosphate synthase complex subunit Nus1
1280	g1280.t1	847	hypothetical protein FAUST_4081 [Fusarium austroamericanum]	KAF5240963	0.0E0	98.88%	Fusarium austroamericanum	GO:0016192: vesicle-mediated transport [Biological Process]	IPR009976: Exocyst complex component Sec10-like; IPR048625: Exocyst complex component Sec10, N-terminal; IPR048627: Exocyst complex component Sec10-like, alpha-helical bundle
1281	g1281.t1	388	hypothetical protein FG05_01258 [Fusarium graminearum]	EYB23896	3.0E-282	96.97%	Fusarium graminearum/Fusarium graminearum/Fusarium graminearum/Fusarium graminearum/Fusarium graminearum	GO:0006399;GO:0016071;GO:0016491;GO:0140098: tRNA metabolic process;mRNA metabolic process;oxidoreductase activity;catalytic activity, acting on RNA [Biological Process;Biological Process;Molecular Function;Molecular Function]	IPR013785: Aldolase-type TIM barrel; IPR018517: tRNA-dihydrouridine synthase, conserved site; IPR035587: DUS-like, FMN-binding domain
1282	g1282.t1	216	hypothetical protein FAUST_4083 [Fusarium austroamericanum]	KAF5240965	1.2E-145	97.75%	Fusarium austroamericanum	GO:0016740;GO:0140096: transferase activity;catalytic activity, acting on a protein [Molecular Function;Molecular Function]	NA
1283	g1283.t1	304	hypothetical protein FGSG_11920 [Fusarium graminearum PH-1]	XP_011317039	7.5E-172	98.10%	Fusarium graminearum PH-1/Fusarium graminearum/Fusarium graminearum PH-1/Fusarium graminearum/Fusarium graminearum/Fusarium graminearum	GO:0016740;GO:0140096: transferase activity;catalytic activity, acting on a protein [Molecular Function;Molecular Function]	NA
1284	g1284.t1	78	hypothetical protein FG05_30523 [Fusarium graminearum]	EYB23919	9.9E-47	98.27%	Fusarium graminearum/Fusarium culmorum/Fusarium pseudograminearum/Fusarium graminearum/Fusarium graminearum	GO:0005739;GO:0007005;GO:0065003: mitochondrion;mitochondrion organization;protein-containing complex assembly [Cellular Component;Biological Process;Biological Process]	IPR008011: Complex 1 LYR protein domain; IPR045295: SDHAF1, LYR domain
1285	g1285.t1	397	hypothetical protein FAUST_4086 [Fusarium austroamericanum]	KAF5240968	8.9E-275	91.68%	Fusarium austroamericanum	NA	NA
1286	g1286.t1	158	hypothetical protein FAUST_4087 [Fusarium austroamericanum]	KAF5240969	7.0E-105	87.65%	Fusarium austroamericanum	GO:0005198;GO:0005829;GO:0005840;GO:0016740: structural molecule activity;cytosol;ribosome;transferase activity [Molecular Function;Cellular Component;Cellular Component;Molecular Function]	IPR000289: Small ribosomal subunit protein eS28; IPR003749: Sulfur carrier ThiS/MoaD-like; IPR012340: Nucleic acid-binding, OB-fold; IPR012675: Beta-grasp domain superfamily; IPR016155: Molybdopterin synthase/thiamin biosynthesis sulphur carrier, beta-grasp; IPR028887: Molybdopterin synthase sulfur carrier subunit, eukaryote; IPR044672: Molybdopterin synthase sulfur carrier subunit
1287	g1287.t1	424	hypothetical protein FAUST_4088 [Fusarium austroamericanum]	KAF5240970	3.7E-283	97.06%	Fusarium austroamericanum	GO:0005856: cytoskeleton [Cellular Component]	IPR028133: Dynamitin
1288	g1288.t1	563	hypothetical protein FAUST_4089 [Fusarium austroamericanum]	KAF5240971	0.0E0	86.11%	Fusarium austroamericanum	GO:0005634: nucleus [Cellular Component]	IPR028094: Restriction of telomere capping protein 4, C-terminal; IPR039024: Restriction of telomere capping protein 4
1289	g1289.t1	997	hypothetical protein FAUST_4090 [Fusarium austroamericanum]	KAF5240972	0.0E0	98.84%	Fusarium austroamericanum	GO:0005215;GO:0016787;GO:0055085;GO:0140657: transporter activity;hydrolase activity;transmembrane transport;ATP-dependent activity [Molecular Function;Molecular Function;Biological Process;Molecular Function]	IPR001757: P-type ATPase; IPR004014: Cation-transporting P-type ATPase, N-terminal; IPR005782: P-type ATPase, subfamily IIA, SERCA-type; IPR006068: Cation-transporting P-type ATPase, C-terminal; IPR008250: P-type ATPase, A domain superfamily; IPR018303: P-type ATPase, phosphorylation site; IPR023214: HAD superfamily; IPR023298: P-type ATPase, transmembrane domain superfamily; IPR023299: P-type ATPase, cytoplasmic domain N; IPR036412: HAD-like superfamily; IPR044492: P-type ATPase, haloacid dehalogenase domain; IPR059000: P-type ATPase, A domain
1290	g1290.t1	441	hypothetical protein HG531_013388 [Fusarium graminearum]	KAI6760187	0.0E0	97.92%	Fusarium graminearum	GO:0098772: molecular function regulator activity [Molecular Function]	IPR000219: Dbl homology domain; IPR035899: Dbl homology (DH) domain superfamily; IPR051092: FYVE, RhoGEF and PH domain-containing
1291	g1291.t1	92	hypothetical protein HG531_013387 [Fusarium graminearum]	KAI6760186	4.6E-56	75.27%	Fusarium graminearum/Fusarium graminearum/Fusarium graminearum/Fusarium graminearum/Fusarium graminearum	NA	NA
1292	g1292.t1	113	hypothetical protein FGSG_01267 [Fusarium graminearum PH-1]	XP_011317047	3.7E-74	96.55%	Fusarium graminearum PH-1/Fusarium graminearum/Fusarium graminearum PH-1/Fusarium graminearum/Fusarium graminearum/Fusarium graminearum	NA	IPR019783: Ribosome maturation protein SDO1/SBDS, N-terminal; IPR036786: Ribosome maturation protein SBDS, N-terminal domain superfamily
1293	g1293.t1	146	hypothetical protein FPSE_00423 [Fusarium pseudograminearum CS3096]	XP_009251818	7.8E-103	97.77%	Fusarium pseudograminearum CS3096/Fusarium graminearum PH-1/Fusarium graminearum/Fusarium pseudograminearum/Fusarium culmorum/Fusarium pseudograminearum CS3096/Fusarium graminearum PH-1	GO:0016020: membrane [Cellular Component]	IPR056144: Domain of unknown function DUF7727
1294	g1294.t1	210	hypothetical protein FGSG_01270 [Fusarium graminearum PH-1]	XP_011317050	2.2E-122	94.53%	Fusarium graminearum PH-1/Fusarium graminearum/Fusarium austroamericanum/Fusarium pseudograminearum/Fusarium graminearum PH-1/Fusarium graminearum	GO:0005739;GO:0006629: mitochondrion;lipid metabolic process [Cellular Component;Biological Process]	IPR010754: Optic atrophy 3-like
1295	g1295.t1	976	hypothetical protein FAUST_5742 [Fusarium austroamericanum]	KAF5238133	0.0E0	98.19%	Fusarium austroamericanum	GO:0000278;GO:0005634;GO:0005694;GO:0005815;GO:0007010;GO:0016740;GO:0140096: mitotic cell cycle;nucleus;chromosome;microtubule organizing center;cytoskeleton organization;transferase activity;catalytic activity, acting on a protein [Biological Process;Cellular Component;Cellular Component;Cellular Component;Biological Process;Molecular Function;Molecular Function]	IPR000719: Protein kinase domain; IPR008271: Serine/threonine-protein kinase, active site; IPR011009: Protein kinase-like domain superfamily; IPR017441: Protein kinase, ATP binding site; IPR033701: First polo-box domain; IPR036947: POLO box domain superfamily
1296	g1296.t1	1222	RecName: Full=Chitin synthase 4 AltName: Full=Chitin-UDP acetyl-glucosaminyl transferase 4 AltName: Full=Class-IV chitin synthase 4 [Fusarium graminearum PH-1]	A0A0E0RQ52	0.0E0	98.47%	Fusarium graminearum PH-1/Fusarium graminearum/Fusarium austroamericanum/Fusarium graminearum/Fusarium graminearum/Fusarium graminearum	GO:0005886;GO:0016740;GO:0022414;GO:0030154;GO:0031410;GO:0048856;GO:0071554;GO:1901135: plasma membrane;transferase activity;reproductive process;cell differentiation;cytoplasmic vesicle;anatomical structure development;cell wall organization or biogenesis;carbohydrate derivative metabolic process [Cellular Component;Molecular Function;Biological Process;Biological Process;Cellular Component;Biological Process;Biological Process;Biological Process]	IPR004835: Chitin synthase; IPR029044: Nucleotide-diphospho-sugar transferases; IPR054295: Chitin synthase 4-like domain
1297	g1297.t1	719	hypothetical protein FGSG_01273 [Fusarium graminearum PH-1]	XP_011317053	0.0E0	96.76%	Fusarium graminearum PH-1/Fusarium graminearum/Fusarium graminearum PH-1/Fusarium graminearum/Fusarium graminearum/Fusarium graminearum	NA	IPR006597: Sel1-like repeat; IPR011990: Tetratricopeptide-like helical domain superfamily; IPR051726: Chitin Synthase Regulator
1298	g1298.t1	249	hypothetical protein FAUST_5739 [Fusarium austroamericanum]	KAF5238130	3.1E-171	95.00%	Fusarium austroamericanum	NA	IPR001005: SANT/Myb domain
1299	g1299.t1	1023	hypothetical protein FAUST_5738 [Fusarium austroamericanum]	KAF5238129	0.0E0	97.07%	Fusarium austroamericanum	GO:0005634;GO:0016787;GO:0016853;GO:0140657: nucleus;hydrolase activity;isomerase activity;ATP-dependent activity [Cellular Component;Molecular Function;Molecular Function;Molecular Function]	IPR000330: SNF2, N-terminal; IPR001650: Helicase, C-terminal domain-like; IPR014001: Helicase superfamily 1/2, ATP-binding domain; IPR027417: P-loop containing nucleoside triphosphate hydrolase; IPR038718: SNF2-like, N-terminal domain superfamily; IPR049730: SNF2/RAD5-like, C-terminal helicase domain
1300	g1300.t1	92	hypothetical protein FG05_01276 [Fusarium graminearum]	EYB23911	1.3E-53	85.99%	Fusarium graminearum/Fusarium austroamericanum/Fusarium graminearum/Fusarium graminearum/Fusarium graminearum	GO:0005783;GO:0031410;GO:0065003: endoplasmic reticulum;cytoplasmic vesicle;protein-containing complex assembly [Cellular Component;Cellular Component;Biological Process]	IPR019013: Vacuolar ATPase assembly integral membrane protein Vma21
1301	g1301.t1	393	hypothetical protein HG531_013377 [Fusarium graminearum]	KAI6760176	6.2E-273	96.65%	Fusarium graminearum/Fusarium graminearum/Fusarium graminearum/Fusarium graminearum/Fusarium graminearum	GO:0005198;GO:0005840: structural molecule activity;ribosome [Molecular Function;Cellular Component]	IPR018809: Protein of unknown function DUF2406
1302	g1302.t1	109	hypothetical protein FPSE_11589 [Fusarium pseudograminearum CS3096]	XP_009262981	1.1E-71	97.48%	Fusarium pseudograminearum CS3096/Fusarium graminearum PH-1/Fusarium pseudograminearum/Fusarium austroamericanum/Fusarium graminearum/Fusarium culmorum/Fusarium pseudograminearum CS3096	GO:0005198;GO:0005840: structural molecule activity;ribosome [Molecular Function;Cellular Component]	IPR001780: Large ribosomal subunit protein eL33; IPR009000: Translation protein, beta-barrel domain superfamily; IPR018266: Large ribosomal subunit protein eL33, conserved site; IPR038661: Large ribosomal subunit protein eL33 superfamily
1303	g1303.t1	1520	hypothetical protein FAUST_5734 [Fusarium austroamericanum]	KAF5238125	0.0E0	93.30%	Fusarium austroamericanum	GO:0005829;GO:0005975;GO:0006091;GO:0016491;GO:0055086;GO:1901135: cytosol;carbohydrate metabolic process;generation of precursor metabolites and energy;oxidoreductase activity;nucleobase-containing small molecule metabolic process;carbohydrate derivative metabolic process [Cellular Component;Biological Process;Biological Process;Molecular Function;Biological Process;Biological Process]	IPR001282: Glucose-6-phosphate dehydrogenase; IPR019796: Glucose-6-phosphate dehydrogenase, active site; IPR022674: Glucose-6-phosphate dehydrogenase, NAD-binding; IPR022675: Glucose-6-phosphate dehydrogenase, C-terminal; IPR036291: NAD(P)-binding domain superfamily; IPR055122: Mediator complex subunit MED14, N-terminal
1304	g1304.t1	601	hypothetical protein FGSG_01281 [Fusarium graminearum PH-1]	XP_011317062	0.0E0	96.39%	Fusarium graminearum PH-1/Fusarium graminearum/Fusarium graminearum PH-1/Fusarium graminearum/Fusarium graminearum/Fusarium graminearum	GO:0005739;GO:0016491: mitochondrion;oxidoreductase activity [Cellular Component;Molecular Function]	IPR002937: Amine oxidase; IPR004572: Protoporphyrinogen oxidase; IPR036188: FAD/NAD(P)-binding domain superfamily; IPR050464: Zeta Carotene Desaturase and Related Oxidoreductases
1305	g1305.t1	489	hypothetical protein FGSG_01282 [Fusarium graminearum PH-1]	XP_011317063	0.0E0	96.48%	Fusarium graminearum PH-1/Fusarium graminearum/Fusarium austroamericanum/Fusarium graminearum PH-1/Fusarium graminearum/Fusarium graminearum	GO:0003723;GO:0005634;GO:0016071: RNA binding;nucleus;mRNA metabolic process [Molecular Function;Cellular Component;Biological Process]	IPR040366: Nuclear polyadenylated RNA-binding protein Nab2/ZC3H14; IPR043094: Nab2/ZC3H14, N-terminal domain superfamily; IPR055046: Nab2-like, CCCH zinc finger
1306	g1306.t1	611	hypothetical protein HG531_013370 [Fusarium graminearum]	KAI6760169	0.0E0	98.63%	Fusarium graminearum/Fusarium graminearum/Fusarium graminearum/Fusarium graminearum/Fusarium graminearum	GO:0005975;GO:0016787;GO:1901135: carbohydrate metabolic process;hydrolase activity;carbohydrate derivative metabolic process [Biological Process;Molecular Function;Biological Process]	IPR015883: Glycoside hydrolase family 20, catalytic domain; IPR017853: Glycoside hydrolase superfamily; IPR025705: Beta-hexosaminidase; IPR029018: Beta-hexosaminidase-like, domain 2; IPR029019: Beta-hexosaminidase, eukaryotic type, N-terminal
1307	g1307.t1	533	Cytochrome P450 52A13 [Fusarium culmorum]	PTD11896	0.0E0	98.12%	Fusarium culmorum	GO:0016491: oxidoreductase activity [Molecular Function]	IPR001128: Cytochrome P450; IPR002401: Cytochrome P450, E-class, group I; IPR017972: Cytochrome P450, conserved site; IPR036396: Cytochrome P450 superfamily; IPR047146: Cytochrome P450, E-class, CYP52, fungi
1308	g1308.t1	559	hypothetical protein FGSG_01285 [Fusarium graminearum PH-1]	XP_011317066	0.0E0	99.24%	Fusarium graminearum PH-1/Fusarium graminearum/Fusarium graminearum PH-1/Fusarium graminearum/Fusarium graminearum/Fusarium graminearum	GO:0006520;GO:0016740: amino acid metabolic process;transferase activity [Biological Process;Molecular Function]	IPR004839: Aminotransferase, class I/classII, large domain; IPR015421: Pyridoxal phosphate-dependent transferase, major domain; IPR015424: Pyridoxal phosphate-dependent transferase; IPR050859: Class-I pyridoxal-phosphate-dependent aminotransferase-like
1309	g1309.t1	246	hypothetical protein FAUST_5728 [Fusarium austroamericanum]	KAF5238119	2.7E-168	85.18%	Fusarium austroamericanum/Fusarium graminearum/Fusarium graminearum/Fusarium graminearum/Fusarium graminearum	GO:0016020: membrane [Cellular Component]	NA
1310	g1310.t1	1086	hypothetical protein SNK03_001479 [Fusarium graminearum]	WXC55532	0.0E0	98.82%	Fusarium graminearum	GO:0005794;GO:0005829;GO:0006886;GO:0016192: Golgi apparatus;cytosol;intracellular protein transport;vesicle-mediated transport [Cellular Component;Cellular Component;Biological Process;Biological Process]	IPR009771: RIC1, C-terminal alpha solenoid region; IPR015943: WD40/YVTN repeat-like-containing domain superfamily; IPR036322: WD40-repeat-containing domain superfamily; IPR040096: RAB6A-GEF complex partner protein 1
1311	g1311.t1	257	hypothetical protein FPSE_11599 [Fusarium pseudograminearum CS3096]	XP_009262991	3.5E-181	99.25%	Fusarium pseudograminearum CS3096/Fusarium pseudograminearum CS3096/Fusarium pseudograminearum/Fusarium pseudograminearum/Fusarium pseudograminearum	GO:0005730;GO:0006355;GO:0016740;GO:0098772: nucleolus;regulation of DNA-templated transcription;transferase activity;molecular function regulator activity [Cellular Component;Biological Process;Molecular Function;Molecular Function]	IPR000704: Casein kinase II, regulatory subunit; IPR016149: Casein kinase II, regulatory subunit, N-terminal; IPR035991: Casein kinase II subunit beta-like
1312	g1312.t1	469	hypothetical protein FGSG_01289 [Fusarium graminearum PH-1]	XP_011317071	0.0E0	97.39%	Fusarium graminearum PH-1/Fusarium graminearum/Fusarium graminearum PH-1/Fusarium graminearum/Fusarium graminearum/Fusarium graminearum	GO:0006629;GO:0016787: lipid metabolic process;hydrolase activity [Biological Process;Molecular Function]	IPR000326: Phosphatidic acid phosphatase type 2/haloperoxidase; IPR036938: Phosphatidic acid phosphatase type 2/haloperoxidase superfamily; IPR043216: Phosphatidic acid phosphatases-like
1313	g1313.t1	372	60S ribosomal protein RML2 [Fusarium graminearum PH-1]	XP_011317072	1.6E-271	99.06%	Fusarium graminearum PH-1/Fusarium graminearum/Fusarium austroamericanum/Fusarium graminearum PH-1/Fusarium graminearum/Fusarium graminearum	GO:0003723;GO:0005198;GO:0005739;GO:0005840;GO:0016740;GO:0140053: RNA binding;structural molecule activity;mitochondrion;ribosome;transferase activity;mitochondrial gene expression [Molecular Function;Molecular Function;Cellular Component;Cellular Component;Molecular Function;Biological Process]	IPR002171: Large ribosomal subunit protein uL2; IPR005880: Large ribosomal subunit protein uL2, bacteria/organella; IPR008991: Translation protein SH3-like domain superfamily; IPR012340: Nucleic acid-binding, OB-fold; IPR014722: Large ribosomal subunit protein uL2, domain 2; IPR014726: Large ribosomal subunit protein uL2, domain 3; IPR022666: Large ribosomal subunit protein uL2, RNA-binding domain; IPR022669: Large ribosomal subunit protein uL2, C-terminal; IPR022671: Large ribosomal subunit protein uL2, conserved site
1314	g1314.t1	473	hypothetical protein FAUST_5723 [Fusarium austroamericanum]	KAF5238114	0.0E0	95.47%	Fusarium austroamericanum/Fusarium graminearum/Fusarium graminearum/Fusarium graminearum/Fusarium graminearum	GO:0005654;GO:0005694;GO:0005730;GO:0005815;GO:0007059;GO:0030154;GO:0048856;GO:0098772;GO:0140013;GO:0140014: nucleoplasm;chromosome;nucleolus;microtubule organizing center;chromosome segregation;cell differentiation;anatomical structure development;molecular function regulator activity;meiotic nuclear division;mitotic nuclear division [Cellular Component;Cellular Component;Cellular Component;Cellular Component;Biological Process;Biological Process;Biological Process;Molecular Function;Biological Process;Biological Process]	IPR004367: Cyclin, C-terminal domain; IPR006671: Cyclin, N-terminal; IPR013763: Cyclin-like domain; IPR036915: Cyclin-like superfamily; IPR039361: Cyclin; IPR046965: Cyclin A/B-like; IPR048258: Cyclins, cyclin-box
1315	g1315.t1	336	hypothetical protein FAUST_5722 [Fusarium austroamericanum]	KAF5238113	1.0E-249	99.08%	Fusarium austroamericanum	GO:0005634;GO:0006913: nucleus;nucleocytoplasmic transport [Cellular Component;Biological Process]	IPR001680: WD40 repeat; IPR015943: WD40/YVTN repeat-like-containing domain superfamily; IPR019775: WD40 repeat, conserved site; IPR020472: PAC1/LIS1-like, WD-40 repeat; IPR036322: WD40-repeat-containing domain superfamily; IPR040132: TREX component Tex1/THOC3
1316	g1316.t1	1213	hypothetical protein FAUST_5721 [Fusarium austroamericanum]	KAF5238112	0.0E0	94.92%	Fusarium austroamericanum	GO:0003677;GO:0005634;GO:0006355;GO:0140110: DNA binding;nucleus;regulation of DNA-templated transcription;transcription regulator activity [Molecular Function;Cellular Component;Biological Process;Molecular Function]	IPR001138: Zn(2)Cys(6) fungal-type DNA-binding domain; IPR004045: Glutathione S-transferase, N-terminal; IPR007219: Xylanolytic transcriptional activator, regulatory domain; IPR036249: Thioredoxin-like superfamily; IPR036864: Zn(2)-C6 fungal-type DNA-binding domain superfamily; IPR050815: Transcription factor, fungi
1317	g1317.t1	681	hypothetical protein FGSG_01295 [Fusarium graminearum PH-1]	XP_011317077	0.0E0	95.85%	Fusarium graminearum PH-1/Fusarium austroamericanum/Fusarium graminearum/Fusarium culmorum/Fusarium graminearum PH-1/Fusarium graminearum	GO:0005215;GO:0055085: transporter activity;transmembrane transport [Molecular Function;Biological Process]	IPR005828: Major facilitator, sugar transporter-like; IPR005829: Sugar transporter, conserved site; IPR020846: Major facilitator superfamily domain; IPR036259: MFS transporter superfamily
1318	g1318.t1	367	hypothetical protein FAUST_5719 [Fusarium austroamericanum]	KAF5238110	6.6E-178	89.47%	Fusarium austroamericanum/Fusarium graminearum/Fusarium graminearum/Fusarium graminearum/Fusarium graminearum	GO:0016740: transferase activity [Molecular Function]	NA
1319	g1319.t1	419	unnamed protein product [Fusarium graminearum]	CAG1963806	1.2E-275	94.07%	Fusarium graminearum/Fusarium graminearum/Fusarium graminearum	GO:0006790;GO:0016740;GO:0055086: sulfur compound metabolic process;transferase activity;nucleobase-containing small molecule metabolic process [Biological Process;Molecular Function;Biological Process]	IPR000890: Aliphatic acid kinase, short-chain; IPR004372: Acetate/propionate kinase; IPR023865: Aliphatic acid kinase, short-chain, conserved site; IPR043129: ATPase, nucleotide binding domain
1320	g1320.t1	297	hypothetical protein FAUST_5717 [Fusarium austroamericanum]	KAF5238108	6.1E-186	98.00%	Fusarium austroamericanum	GO:0003677;GO:0005634;GO:0005694;GO:0006355;GO:0140110: DNA binding;nucleus;chromosome;regulation of DNA-templated transcription;transcription regulator activity [Molecular Function;Cellular Component;Cellular Component;Biological Process;Molecular Function]	IPR013087: Zinc finger C2H2-type; IPR036236: Zinc finger C2H2 superfamily
1321	g1321.t1	594	hypothetical protein SNK05_001506 [Fusarium graminearum]	KAK6718355	0.0E0	95.60%	Fusarium graminearum/Fusarium graminearum/Fusarium graminearum	GO:0003723;GO:0005634;GO:0016071;GO:0065003: RNA binding;nucleus;mRNA metabolic process;protein-containing complex assembly [Molecular Function;Cellular Component;Biological Process;Biological Process]	IPR002687: Nop domain; IPR012976: NOSIC; IPR019175: Prp31 C-terminal; IPR027105: U4/U6 small nuclear ribonucleoprotein Prp31; IPR036070: Nop domain superfamily; IPR042239: Nop, C-terminal domain
1322	g1322.t1	674	NineTeen Complex (NTC) component [Fusarium graminearum]	WXC55547	0.0E0	99.05%	Fusarium graminearum	GO:0005634;GO:0016071;GO:0065003: nucleus;mRNA metabolic process;protein-containing complex assembly [Cellular Component;Biological Process;Biological Process]	IPR003107: HAT (Half-A-TPR) repeat; IPR011990: Tetratricopeptide-like helical domain superfamily; IPR019734: Tetratricopeptide repeat; IPR045075: Pre-mRNA-splicing factor Syf1-like; IPR055430: Pre-mRNA-splicing factor Syf1/CRNKL1-like, C-terminal HAT-repeats domain; IPR055433: Pre-mRNA-splicing factor Syf1-like, N-terminal HAT-repeats domain; IPR059164: PRP39, C-terminal HAT repeat
1323	g1323.t1	714	hypothetical protein FGSG_01301 [Fusarium graminearum PH-1]	XP_011317086	0.0E0	96.17%	Fusarium graminearum PH-1/Fusarium graminearum/Fusarium culmorum/Fusarium graminearum PH-1/Fusarium graminearum/Fusarium graminearum	NA	NA
1324	g1324.t1	533	hypothetical protein FAUST_5713 [Fusarium austroamericanum]	KAF5238104	0.0E0	97.54%	Fusarium austroamericanum	GO:0005215;GO:0005886;GO:0055085: transporter activity;plasma membrane;transmembrane transport [Molecular Function;Cellular Component;Biological Process]	IPR011701: Major facilitator superfamily; IPR020846: Major facilitator superfamily domain; IPR036259: MFS transporter superfamily
1325	g1325.t1	753	hypothetical protein FAUST_5712 [Fusarium austroamericanum]	KAF5238103	0.0E0	93.73%	Fusarium austroamericanum	GO:0003723;GO:0005829;GO:0043226: RNA binding;cytosol;organelle [Molecular Function;Cellular Component;Cellular Component]	IPR006630: La-type HTH domain; IPR036388: Winged helix-like DNA-binding domain superfamily; IPR036390: Winged helix DNA-binding domain superfamily; IPR045180: La domain containing protein
1326	g1326.t1	214	hypothetical protein FPSE_11070 [Fusarium pseudograminearum CS3096]	XP_009262462	2.5E-146	99.46%	Fusarium pseudograminearum CS3096/Fusarium graminearum PH-1/Fusarium graminearum/Fusarium austroamericanum/Fusarium culmorum/Fusarium pseudograminearum/Fusarium pseudograminearum CS3096	GO:0005794;GO:0005829;GO:0016192: Golgi apparatus;cytosol;vesicle-mediated transport [Cellular Component;Cellular Component;Biological Process]	IPR007305: Vesicle transport protein, Got1/SFT2-like; IPR011691: Vesicle transport protein SFT2
1327	g1327.t1	521	hypothetical protein FAUST_10242 [Fusarium austroamericanum]	KAF5229704	0.0E0	97.27%	Fusarium austroamericanum	GO:0003677;GO:0005634;GO:0006355;GO:0140110: DNA binding;nucleus;regulation of DNA-templated transcription;transcription regulator activity [Molecular Function;Cellular Component;Biological Process;Molecular Function]	IPR011598: Myc-type, basic helix-loop-helix (bHLH) domain; IPR036638: Helix-loop-helix DNA-binding domain superfamily; IPR051732: Upstream Stimulatory Factor
1328	g1328.t1	705	hypothetical protein FAUST_10243 [Fusarium austroamericanum]	KAF5229705	0.0E0	98.08%	Fusarium austroamericanum	GO:0005773;GO:0006914;GO:0022414;GO:0023052: vacuole;autophagy;reproductive process;signaling [Cellular Component;Biological Process;Biological Process;Biological Process]	IPR005365: Nitrogen permease regulator 3; IPR056603: GATOR1 complex protein NPRL3, C-terminal HTH domain
1329	g1329.t1	421	hypothetical protein FAUST_10244 [Fusarium austroamericanum]	KAF5229706	1.1E-312	96.46%	Fusarium austroamericanum	GO:0006629;GO:0016740: lipid metabolic process;transferase activity [Biological Process;Molecular Function]	IPR011009: Protein kinase-like domain superfamily
1330	g1330.t1	916	unnamed protein product [Fusarium graminearum]	CAG1990042	0.0E0	81.84%	Fusarium graminearum/Fusarium graminearum/Fusarium graminearum	NA	IPR013087: Zinc finger C2H2-type; IPR057218: Domain of unknown function DUF7896
1331	g1331.t1	670	hypothetical protein FGSG_01311 [Fusarium graminearum PH-1]	XP_011317097	0.0E0	98.57%	Fusarium graminearum PH-1/Fusarium graminearum/Fusarium austroamericanum/Fusarium graminearum PH-1/Fusarium graminearum/Fusarium graminearum	GO:0005215;GO:0055085: transporter activity;transmembrane transport [Molecular Function;Biological Process]	IPR005828: Major facilitator, sugar transporter-like; IPR036259: MFS transporter superfamily
1332	g1332.t1	1921	hypothetical protein FAUST_10247 [Fusarium austroamericanum]	KAF5229709	0.0E0	98.13%	Fusarium austroamericanum	GO:0005634;GO:0016740;GO:0023052;GO:0140096: nucleus;transferase activity;signaling;catalytic activity, acting on a protein [Cellular Component;Molecular Function;Biological Process;Molecular Function]	IPR000014: PAS domain; IPR000719: Protein kinase domain; IPR000961: AGC-kinase, C-terminal; IPR001789: Signal transduction response regulator, receiver domain; IPR008271: Serine/threonine-protein kinase, active site; IPR011006: CheY-like superfamily; IPR011009: Protein kinase-like domain superfamily; IPR035965: PAS domain superfamily; IPR050236: Serine/threonine-protein kinases, AGC
1333	g1333.t1	361	hypothetical protein FAUST_10248 [Fusarium austroamericanum]	KAF5229710	1.7E-254	98.12%	Fusarium austroamericanum	GO:0003677;GO:0005634;GO:0006355;GO:0140110: DNA binding;nucleus;regulation of DNA-templated transcription;transcription regulator activity [Molecular Function;Cellular Component;Biological Process;Molecular Function]	IPR046347: Basic-leucine zipper domain superfamily; IPR050936: AP-1-like transcription factor yap1-like
1334	g1334.t1	576	hypothetical protein FAUST_10249 [Fusarium austroamericanum]	KAF5229711	0.0E0	98.56%	Fusarium austroamericanum	GO:0002181;GO:0003723;GO:0005829;GO:0065003: cytoplasmic translation;RNA binding;cytosol;protein-containing complex assembly [Biological Process;Molecular Function;Cellular Component;Biological Process]	IPR007783: Eukaryotic translation initiation factor 3 subunit D
1335	g1335.t1	119	hypothetical protein FAUST_10250 [Fusarium austroamericanum]	KAF5229712	4.5E-32	95.97%	Fusarium austroamericanum/Fusarium graminearum	GO:0016020: membrane [Cellular Component]	IPR028144: Cysteine-rich transmembrane domain
1336	g1336.t1	830	hypothetical protein SNK03_001509 [Fusarium graminearum]	WXC55564	0.0E0	96.67%	Fusarium graminearum	GO:0005856;GO:0007010;GO:0008092;GO:0065003: cytoskeleton;cytoskeleton organization;cytoskeletal protein binding;protein-containing complex assembly [Cellular Component;Biological Process;Molecular Function;Biological Process]	IPR001452: SH3 domain; IPR002108: Actin-depolymerising factor homology domain; IPR029006: ADF-H/Gelsolin-like domain superfamily; IPR035718: Fungal actin-binding protein 1, second SH3 domain; IPR035719: Fungal actin-binding protein 1, first SH3 domain; IPR036028: SH3-like domain superfamily
1337	g1337.t1	253	hypothetical protein FGSG_01317 [Fusarium graminearum PH-1]	XP_011317103	1.1E-164	93.84%	Fusarium graminearum PH-1/Fusarium graminearum/Fusarium austroamericanum/Fusarium graminearum PH-1/Fusarium graminearum/Fusarium graminearum	GO:0005634;GO:0005829;GO:0016491: nucleus;cytosol;oxidoreductase activity [Cellular Component;Cellular Component;Molecular Function]	IPR002109: Glutaredoxin; IPR004480: Monothiol glutaredoxin-related; IPR013766: Thioredoxin domain; IPR033658: Glutaredoxin, PICOT-like; IPR036249: Thioredoxin-like superfamily
1338	g1338.t1	2226	hypothetical protein HG531_013330 [Fusarium graminearum]	KAI6760129	0.0E0	87.00%	Fusarium graminearum	GO:0003677;GO:0005634;GO:0006355;GO:0140110: DNA binding;nucleus;regulation of DNA-templated transcription;transcription regulator activity [Molecular Function;Cellular Component;Biological Process;Molecular Function]	IPR001138: Zn(2)Cys(6) fungal-type DNA-binding domain; IPR007219: Xylanolytic transcriptional activator, regulatory domain; IPR013087: Zinc finger C2H2-type; IPR036047: F-box-like domain superfamily; IPR036864: Zn(2)-C6 fungal-type DNA-binding domain superfamily; IPR050613: Secondary Metabolite Biosynthesis Regulators; IPR057214: Domain of unknown function DUF7892
1339	g1339.t1	813	hypothetical protein FAUST_7847 [Fusarium austroamericanum]	KAF5233938	0.0E0	97.82%	Fusarium austroamericanum	GO:0003924;GO:0005739;GO:0005777;GO:0005829;GO:0005856;GO:0006914;GO:0007005;GO:0007018;GO:0007031;GO:0008092;GO:0016192;GO:0061024;GO:0065003: GTPase activity;mitochondrion;peroxisome;cytosol;cytoskeleton;autophagy;mitochondrion organization;microtubule-based movement;peroxisome organization;cytoskeletal protein binding;vesicle-mediated transport;membrane organization;protein-containing complex assembly [Molecular Function;Cellular Component;Cellular Component;Cellular Component;Cellular Component;Biological Process;Biological Process;Biological Process;Biological Process;Molecular Function;Biological Process;Biological Process;Biological Process]	IPR000375: Dynamin stalk domain; IPR001401: Dynamin, GTPase domain; IPR003130: Dynamin GTPase effector; IPR019762: Dynamin, GTPase region, conserved site; IPR020850: GTPase effector domain; IPR022812: Dynamin; IPR027417: P-loop containing nucleoside triphosphate hydrolase; IPR030381: Dynamin-type guanine nucleotide-binding (G) domain; IPR045063: Dynamin, N-terminal
1340	g1340.t1	793	hypothetical protein FAUST_7848 [Fusarium austroamericanum]	KAF5233939	0.0E0	95.92%	Fusarium austroamericanum	GO:0098772: molecular function regulator activity [Molecular Function]	IPR001781: Zinc finger, LIM-type
1341	g1341.t1	98	hypothetical protein FPSE_03358 [Fusarium pseudograminearum CS3096]	XP_009254752	8.0E-62	98.66%	Fusarium pseudograminearum CS3096/Fusarium graminearum PH-1/Fusarium graminearum/Fusarium pseudograminearum/Fusarium austroamericanum/Fusarium culmorum/Fusarium pseudograminearum CS3096	NA	IPR000626: Ubiquitin-like domain; IPR022617: Rad60/SUMO-like domain; IPR029071: Ubiquitin-like domain superfamily
1342	g1342.t1	1289	unnamed protein product, partial [Fusarium graminearum]	CAF3595744	0.0E0	91.66%	Fusarium graminearum	GO:0005198;GO:0005635;GO:0005768;GO:0006886;GO:0006913;GO:0030163: structural molecule activity;nuclear envelope;endosome;intracellular protein transport;nucleocytoplasmic transport;protein catabolic process [Molecular Function;Cellular Component;Cellular Component;Biological Process;Biological Process;Biological Process]	IPR007252: Nuclear pore protein 84/107; IPR009851: Modifier of rudimentary, Modr; IPR029012: Helix hairpin bin domain superfamily; IPR037202: ESCRT assembly domain
1343	g1343.t1	395	hypothetical protein FAUST_7852 [Fusarium austroamericanum]	KAF5233943	2.0E-270	91.00%	Fusarium austroamericanum/Fusarium graminearum/Fusarium graminearum/Fusarium graminearum/Fusarium graminearum	NA	NA
1344	g1344.t1	531	hypothetical protein FAUST_7853 [Fusarium austroamericanum]	KAF5233944	0.0E0	95.91%	Fusarium austroamericanum	NA	IPR001810: F-box domain; IPR036047: F-box-like domain superfamily
1345	g1345.t1	740	hypothetical protein SNK03_001522 [Fusarium graminearum]	WXC55577	0.0E0	88.93%	Fusarium graminearum	NA	NA
1346	g1346.t1	398	hypothetical protein FGRA07_04161 [Fusarium graminearum]	PCD22791	8.9E-280	98.12%	Fusarium graminearum/Fusarium graminearum/Fusarium graminearum/Fusarium graminearum/Fusarium graminearum	GO:0005215;GO:0005773;GO:0055085;GO:0140657: transporter activity;vacuole;transmembrane transport;ATP-dependent activity [Molecular Function;Cellular Component;Biological Process;Molecular Function]	IPR004907: ATPase, V1 complex, subunit C; IPR036132: Vacuolar ATP synthase subunit C superfamily
1347	g1347.t1	207	hypothetical protein FAUST_7856 [Fusarium austroamericanum]	KAF5233947	2.8E-144	98.65%	Fusarium austroamericanum/Fusarium graminearum/Fusarium graminearum/Fusarium graminearum/Fusarium graminearum	GO:0006520;GO:0006790;GO:0016740: amino acid metabolic process;sulfur compound metabolic process;transferase activity [Biological Process;Biological Process;Molecular Function]	IPR002891: APS kinase; IPR027417: P-loop containing nucleoside triphosphate hydrolase; IPR059117: APS kinase domain
1348	g1348.t1	272	hypothetical protein FAUST_7857 [Fusarium austroamericanum]	KAF5233948	7.9E-190	97.35%	Fusarium austroamericanum	NA	IPR006683: Thioesterase domain; IPR029069: HotDog domain superfamily; IPR052061: Post-transcriptional expression and antimicrobial biosynthesis protein
1349	g1349.t1	147	hypothetical protein FAUST_7858 [Fusarium austroamericanum]	KAF5233949	1.2E-104	96.56%	Fusarium austroamericanum	NA	NA
1350	g1350.t1	990	hypothetical protein FAUST_7859 [Fusarium austroamericanum]	KAF5233950	0.0E0	96.28%	Fusarium austroamericanum	GO:0005634: nucleus [Cellular Component]	IPR005612: CCAAT-binding factor; IPR011989: Armadillo-like helical; IPR016024: Armadillo-type fold; IPR040155: CEBPZ/Mak21-like
1351	g1351.t1	604	hypothetical protein FAUST_7860 [Fusarium austroamericanum]	KAF5233951	0.0E0	94.89%	Fusarium austroamericanum	GO:0005739;GO:0006399;GO:0006520;GO:0016874;GO:0140098: mitochondrion;tRNA metabolic process;amino acid metabolic process;ligase activity;catalytic activity, acting on RNA [Cellular Component;Biological Process;Biological Process;Molecular Function;Molecular Function]	IPR002314: Aminoacyl-tRNA synthetase, class II (G/ P/ S/T); IPR002316: Proline-tRNA ligase, class IIa; IPR004154: Anticodon-binding; IPR006195: Aminoacyl-tRNA synthetase, class II; IPR036621: Anticodon-binding domain superfamily; IPR044140: Proline--tRNA ligase, anticodon binding domain; IPR045864: Class II Aminoacyl-tRNA synthetase/Biotinyl protein ligase (BPL) and lipoyl protein ligase (LPL); IPR050062: Proline-tRNA synthetase
1352	g1352.t1	163	hypothetical protein FAUST_7861 [Fusarium austroamericanum]	KAF5233952	4.9E-103	82.22%	Fusarium austroamericanum/Fusarium graminearum	GO:0006355;GO:0006457;GO:0008092;GO:0065003: regulation of DNA-templated transcription;protein folding;cytoskeletal protein binding;protein-containing complex assembly [Biological Process;Biological Process;Molecular Function;Biological Process]	IPR004127: Prefoldin alpha-like; IPR009053: Prefoldin; IPR011599: Prefoldin alpha subunit, archaea-type
1353	g1353.t1	494	hypothetical protein FAUST_7862 [Fusarium austroamericanum]	KAF5233953	0.0E0	94.11%	Fusarium austroamericanum	NA	NA
1354	g1354.t1	721	hypothetical protein FAUST_7863 [Fusarium austroamericanum]	KAF5233954	0.0E0	97.21%	Fusarium austroamericanum	GO:0000228;GO:0000278;GO:0003677;GO:0006260;GO:0016787;GO:0023052;GO:0140657: nuclear chromosome;mitotic cell cycle;DNA binding;DNA replication;hydrolase activity;signaling;ATP-dependent activity [Cellular Component;Biological Process;Molecular Function;Biological Process;Molecular Function;Biological Process;Molecular Function]	IPR001025: Bromo adjacent homology (BAH) domain; IPR003593: AAA+ ATPase domain; IPR003959: ATPase, AAA-type, core; IPR027417: P-loop containing nucleoside triphosphate hydrolase; IPR043151: Bromo adjacent homology (BAH) domain superfamily; IPR050311: Origin recognition complex 1/Cell division control protein 6; IPR054425: Cdc6/ORC1-like, ATPase lid domain
1355	g1355.t1	457	hypothetical protein FAUST_7864 [Fusarium austroamericanum]	KAF5233955	6.9E-183	95.80%	Fusarium austroamericanum	GO:0005634;GO:0016071: nucleus;mRNA metabolic process [Cellular Component;Biological Process]	IPR001680: WD40 repeat; IPR015943: WD40/YVTN repeat-like-containing domain superfamily; IPR019775: WD40 repeat, conserved site; IPR020472: PAC1/LIS1-like, WD-40 repeat; IPR036322: WD40-repeat-containing domain superfamily; IPR045241: WD repeat Prp46/PLRG1-like
1356	g1356.t1	235	hypothetical protein FAUST_7865 [Fusarium austroamericanum]	KAF5233956	1.1E-50	90.70%	Fusarium austroamericanum	GO:0005634;GO:0005829;GO:0016740;GO:0044183;GO:0065003;GO:0140096: nucleus;cytosol;transferase activity;protein folding chaperone;protein-containing complex assembly;catalytic activity, acting on a protein [Cellular Component;Cellular Component;Molecular Function;Molecular Function;Biological Process;Molecular Function]	IPR002110: Ankyrin repeat; IPR036770: Ankyrin repeat-containing domain superfamily
1357	g1357.t1	865	hypothetical protein FAUST_7866 [Fusarium austroamericanum]	KAF5233957	0.0E0	92.73%	Fusarium austroamericanum	GO:0005783;GO:0005794: endoplasmic reticulum;Golgi apparatus [Cellular Component;Cellular Component]	IPR022091: TATA element modulatory factor 1, TATA binding; IPR022092: TATA element modulatory factor 1 DNA binding; IPR052602: Growth and transcription regulation protein
1358	g1358.t1	3289	unnamed protein product [Fusarium graminearum]	VTO87922	0.0E0	90.96%	Fusarium graminearum	NA	NA
1359	g1359.t1	197	hypothetical protein FPSE_03378 [Fusarium pseudograminearum CS3096]	XP_009254772	4.3E-134	96.73%	Fusarium pseudograminearum CS3096/Fusarium graminearum PH-1/Fusarium graminearum/Fusarium pseudograminearum/Fusarium austroamericanum/Fusarium culmorum/Fusarium pseudograminearum CS3096	NA	IPR055481: Domain of unknown function DUF7053
1360	g1360.t1	714	hypothetical protein FAUST_11072 [Fusarium austroamericanum]	KAF5228458	0.0E0	98.49%	Fusarium austroamericanum	GO:0003677;GO:0005634;GO:0006355;GO:0048856;GO:0140110: DNA binding;nucleus;regulation of DNA-templated transcription;anatomical structure development;transcription regulator activity [Molecular Function;Cellular Component;Biological Process;Biological Process;Molecular Function]	IPR013087: Zinc finger C2H2-type; IPR036236: Zinc finger C2H2 superfamily; IPR050527: Snail/Krueppel C2H2-type Zinc-finger
1361	g1361.t1	353	alternative oxidase [Fusarium graminearum PH-1]	XP_011317132	1.6E-257	96.95%	Fusarium graminearum PH-1/Fusarium graminearum/Fusarium austroamericanum/Fusarium graminearum PH-1/Fusarium graminearum/Fusarium graminearum	GO:0005739;GO:0006091;GO:0016491: mitochondrion;generation of precursor metabolites and energy;oxidoreductase activity [Cellular Component;Biological Process;Molecular Function]	IPR002680: Alternative oxidase; IPR038659: Alternative oxidase superfamily
1362	g1362.t1	352	hypothetical protein FAUST_11070 [Fusarium austroamericanum]	KAF5228456	3.6E-173	93.00%	Fusarium austroamericanum	GO:0002181;GO:0065003: cytoplasmic translation;protein-containing complex assembly [Biological Process;Biological Process]	IPR013906: Eukaryotic translation initiation factor 3 subunit J; IPR023194: Eukaryotic translation initiation factor 3-like domain superfamily
1363	g1363.t1	743	hypothetical protein FAUST_11069 [Fusarium austroamericanum]	KAF5228455	0.0E0	97.00%	Fusarium austroamericanum	GO:0005739;GO:0006629;GO:0007005: mitochondrion;lipid metabolic process;mitochondrion organization [Cellular Component;Biological Process;Biological Process]	IPR012571: Mitochondrial distribution and morphology protein family 31/32, fungi
1364	g1364.t1	255	hypothetical protein FPSE_03383 [Fusarium pseudograminearum CS3096]	XP_009254777	3.7E-175	96.48%	Fusarium pseudograminearum CS3096/Fusarium graminearum PH-1/Fusarium graminearum PH-1/Fusarium graminearum/Fusarium pseudograminearum/Fusarium austroamericanum/Fusarium culmorum/Fusarium pseudograminearum CS3096	GO:0003723;GO:0005730;GO:0006913;GO:0042254;GO:0065003: RNA binding;nucleolus;nucleocytoplasmic transport;ribosome biogenesis;protein-containing complex assembly [Molecular Function;Cellular Component;Biological Process;Biological Process;Biological Process]	IPR004087: K Homology domain; IPR036612: K Homology domain, type 1 superfamily; IPR055211: PNO1, second type I KH domain; IPR055212: PNO1, first type I KH domain
1365	g1365.t1	438	hypothetical protein FPSE_11514 [Fusarium pseudograminearum CS3096]	XP_009262906	2.1E-312	99.24%	Fusarium pseudograminearum CS3096/Fusarium graminearum PH-1/Fusarium graminearum/Fusarium pseudograminearum/Fusarium austroamericanum/Fusarium pseudograminearum CS3096/Fusarium graminearum PH-1	GO:0005829;GO:0005975;GO:0006091;GO:0016829;GO:0055086;GO:1901135: cytosol;carbohydrate metabolic process;generation of precursor metabolites and energy;lyase activity;nucleobase-containing small molecule metabolic process;carbohydrate derivative metabolic process [Cellular Component;Biological Process;Biological Process;Molecular Function;Biological Process;Biological Process]	IPR000941: Enolase; IPR020809: Enolase, conserved site; IPR020810: Enolase, C-terminal TIM barrel domain; IPR020811: Enolase, N-terminal; IPR029017: Enolase-like, N-terminal; IPR036849: Enolase-like, C-terminal domain superfamily
1366	g1366.t1	1219	hypothetical protein FAUST_11496 [Fusarium austroamericanum]	KAF5227842	0.0E0	97.44%	Fusarium austroamericanum	GO:0005634;GO:0005694;GO:0007059;GO:0016740;GO:0023052;GO:0140014;GO:0140096: nucleus;chromosome;chromosome segregation;transferase activity;signaling;mitotic nuclear division;catalytic activity, acting on a protein [Cellular Component;Cellular Component;Biological Process;Molecular Function;Biological Process;Biological Process;Molecular Function]	IPR000719: Protein kinase domain; IPR008271: Serine/threonine-protein kinase, active site; IPR011009: Protein kinase-like domain superfamily; IPR012572: Mad3/Bub1 homology region 2; IPR013212: Mad3/Bub1 homology region 1; IPR015661: Mitotic spindle checkpoint protein Bub1/Mad3
1367	g1367.t1	455	hypothetical protein FAUST_11497 [Fusarium austroamericanum]	KAF5227843	2.0E-298	94.57%	Fusarium austroamericanum	GO:0003677;GO:0005634;GO:0005739;GO:0006281;GO:0016740;GO:0016787;GO:0016829;GO:0140097: DNA binding;nucleus;mitochondrion;DNA repair;transferase activity;hydrolase activity;lyase activity;catalytic activity, acting on DNA [Molecular Function;Cellular Component;Cellular Component;Biological Process;Molecular Function;Molecular Function;Molecular Function;Molecular Function]	IPR001719: AP endonuclease 2; IPR013022: Xylose isomerase-like, TIM barrel domain; IPR018246: AP endonuclease 2, zinc binding site; IPR036237: Xylose isomerase-like superfamily
1368	g1368.t1	509	hypothetical protein FAUST_11498 [Fusarium austroamericanum]	KAF5227844	0.0E0	93.90%	Fusarium austroamericanum	GO:0003677;GO:0005634;GO:0005739;GO:0005783;GO:0005975;GO:0006281;GO:0006629;GO:0016740;GO:0016787;GO:0140097: DNA binding;nucleus;mitochondrion;endoplasmic reticulum;carbohydrate metabolic process;DNA repair;lipid metabolic process;transferase activity;hydrolase activity;catalytic activity, acting on DNA [Molecular Function;Cellular Component;Cellular Component;Cellular Component;Biological Process;Biological Process;Biological Process;Molecular Function;Molecular Function;Molecular Function]	IPR007130: Diacylglycerol acyltransferase
1369	g1369.t1	613	hypothetical protein FAUST_11499 [Fusarium austroamericanum]	KAF5227845	0.0E0	97.42%	Fusarium austroamericanum	GO:0002376;GO:0003677;GO:0005654;GO:0006355;GO:0140110: immune system process;DNA binding;nucleoplasm;regulation of DNA-templated transcription;transcription regulator activity [Biological Process;Molecular Function;Cellular Component;Biological Process;Molecular Function]	IPR013087: Zinc finger C2H2-type; IPR036236: Zinc finger C2H2 superfamily
1370	g1370.t1	443	hypothetical protein FGSG_01351 [Fusarium graminearum PH-1]	XP_011317142	1.8E-295	92.88%	Fusarium graminearum PH-1/Fusarium graminearum/Fusarium austroamericanum/Fusarium culmorum/Fusarium graminearum PH-1/Fusarium graminearum	GO:0005576;GO:0005618;GO:0005975;GO:0016787;GO:0071554: extracellular region;cell wall;carbohydrate metabolic process;hydrolase activity;cell wall organization or biogenesis [Cellular Component;Cellular Component;Biological Process;Molecular Function;Biological Process]	IPR005556: SUN family; IPR051526: Secreted Beta-Glucosidase SUN
1371	g1371.t1	576	hypothetical protein FAUST_11501 [Fusarium austroamericanum]	KAF5227847	0.0E0	97.68%	Fusarium austroamericanum	GO:0005215;GO:0005773;GO:0055085: transporter activity;vacuole;transmembrane transport [Molecular Function;Cellular Component;Biological Process]	IPR011701: Major facilitator superfamily; IPR036259: MFS transporter superfamily; IPR052599: SLC43A Amino Acid Transporter
1372	g1372.t1	502	histone deacetylase phd1 [Fusarium graminearum PH-1]	XP_011317144	0.0E0	99.02%	Fusarium graminearum PH-1/Fusarium graminearum/Fusarium austroamericanum/Fusarium culmorum/Fusarium pseudograminearum/Fusarium graminearum PH-1	GO:0000228;GO:0005654;GO:0006325;GO:0006355;GO:0016787;GO:0023052;GO:0140013;GO:0140096: nuclear chromosome;nucleoplasm;chromatin organization;regulation of DNA-templated transcription;hydrolase activity;signaling;meiotic nuclear division;catalytic activity, acting on a protein [Cellular Component;Cellular Component;Biological Process;Biological Process;Molecular Function;Biological Process;Biological Process;Molecular Function]	IPR000286: Histone deacetylase HDAC; IPR003084: Class I/II Histone deacetylase HDAC; IPR023696: Ureohydrolase domain superfamily; IPR023801: Histone deacetylase domain; IPR037138: Histone deacetylase domain superfamily
1373	g1373.t1	438	hypothetical protein FAUST_11503 [Fusarium austroamericanum]	KAF5227849	1.8E-304	98.11%	Fusarium austroamericanum/Fusarium culmorum/Fusarium culmorum	GO:0005634;GO:0005694;GO:0006281;GO:0006325;GO:0006355;GO:0016740;GO:0022414: nucleus;chromosome;DNA repair;chromatin organization;regulation of DNA-templated transcription;transferase activity;reproductive process [Cellular Component;Cellular Component;Biological Process;Biological Process;Biological Process;Molecular Function;Biological Process]	IPR001965: Zinc finger, PHD-type; IPR011011: Zinc finger, FYVE/PHD-type; IPR013083: Zinc finger, RING/FYVE/PHD-type; IPR019786: Zinc finger, PHD-type, conserved site; IPR019787: Zinc finger, PHD-finger; IPR024610: Inhibitor of growth protein, N-terminal histone-binding; IPR028651: ING family
1374	g1374.t1	359	hypothetical protein FAUST_11504 [Fusarium austroamericanum]	KAF5227850	2.2E-251	97.37%	Fusarium austroamericanum	GO:0005634;GO:0016740;GO:0140096: nucleus;transferase activity;catalytic activity, acting on a protein [Cellular Component;Molecular Function;Molecular Function]	IPR019410: Lysine methyltransferase; IPR029063: S-adenosyl-L-methionine-dependent methyltransferase superfamily
1375	g1375.t1	130	acetate non-utilizing protein 9 [Fusarium graminearum PH-1]	XP_011317147	1.4E-84	96.88%	Fusarium graminearum PH-1/Fusarium graminearum PH-1/Fusarium graminearum/Fusarium austroamericanum/Fusarium graminearum PH-1/Fusarium graminearum/Fusarium graminearum	GO:0005739;GO:0005975;GO:0007005;GO:0065003: mitochondrion;carbohydrate metabolic process;mitochondrion organization;protein-containing complex assembly [Cellular Component;Biological Process;Biological Process;Biological Process]	IPR008381: Succinate dehydrogenase assembly factor 3, mitochondrial
1376	g1376.t1	782	hypothetical protein FAUST_11506 [Fusarium austroamericanum]	KAF5227852	0.0E0	97.65%	Fusarium austroamericanum	GO:0003723;GO:0005730;GO:0006355;GO:0016787;GO:0016853;GO:0042254;GO:0140098;GO:0140657: RNA binding;nucleolus;regulation of DNA-templated transcription;hydrolase activity;isomerase activity;ribosome biogenesis;catalytic activity, acting on RNA;ATP-dependent activity [Molecular Function;Cellular Component;Biological Process;Molecular Function;Molecular Function;Biological Process;Molecular Function;Molecular Function]	IPR001650: Helicase, C-terminal domain-like; IPR002464: DNA/RNA helicase, ATP-dependent, DEAH-box type, conserved site; IPR007502: Helicase-associated domain; IPR011545: DEAD/DEAH-box helicase domain; IPR011709: DEAD-box helicase, OB fold; IPR014001: Helicase superfamily 1/2, ATP-binding domain; IPR027417: P-loop containing nucleoside triphosphate hydrolase; IPR048333: Helicase associated domain (HA2), winged-helix domain
1377	g1377.t1	412	hypothetical protein HYE68_006607 [Fusarium pseudograminearum]	QPC75855	2.6E-258	93.61%	Fusarium pseudograminearum	GO:0005886;GO:0016192;GO:0060090;GO:0061024: plasma membrane;vesicle-mediated transport;molecular adaptor activity;membrane organization [Cellular Component;Biological Process;Molecular Function;Biological Process]	IPR000727: Target SNARE coiled-coil homology domain
1378	g1378.t1	868	hypothetical protein FAUST_9194 [Fusarium austroamericanum]	KAF5231558	0.0E0	95.81%	Fusarium austroamericanum	GO:0003924: GTPase activity [Molecular Function]	IPR000795: Translational (tr)-type GTP-binding domain; IPR027417: P-loop containing nucleoside triphosphate hydrolase; IPR050055: Elongation factor Tu GTPase
1379	g1379.t1	118	hypothetical protein FGSG_01360 [Fusarium graminearum PH-1]	XP_011317151	1.7E-77	97.53%	Fusarium graminearum PH-1/Fusarium venenatum/Fusarium graminearum/Fusarium austroamericanum/Fusarium sambucinum/Fusarium culmorum/Fusarium pseudograminearum	GO:0005783;GO:0006457;GO:0006914: endoplasmic reticulum;protein folding;autophagy [Cellular Component;Biological Process;Biological Process]	IPR008504: ER membrane protein complex subunit 6; IPR029008: ER membrane protein complex subunit 6-like
1380	g1380.t1	366	hypothetical protein FAUST_9196 [Fusarium austroamericanum]	KAF5231560	2.8E-278	99.39%	Fusarium austroamericanum/Fusarium culmorum	GO:0005829;GO:0016829: cytosol;lyase activity [Cellular Component;Molecular Function]	IPR000257: Uroporphyrinogen decarboxylase (URO-D); IPR006361: Uroporphyrinogen decarboxylase HemE; IPR038071: UROD/MetE-like superfamily
1381	g1381.t1	133	hypothetical protein FG05_11936 [Fusarium graminearum]	EYB22532	1.7E-59	95.65%	Fusarium graminearum/Fusarium austroamericanum/Fusarium culmorum/Fusarium graminearum/Fusarium graminearum	NA	IPR022024: Protein of unknown function DUF3602; IPR053203: Cisplatin resistance-associated protein
1382	g1382.t1	470	hypothetical protein FAUST_9198 [Fusarium austroamericanum]	KAF5231562	1.5E-266	91.66%	Fusarium austroamericanum	GO:0005634;GO:0048856: nucleus;anatomical structure development [Cellular Component;Biological Process]	IPR021740: Velvet factor; IPR037525: Velvet domain; IPR038491: Velvet domain superfamily
1383	g1383.t1	325	hypothetical protein FG05_11938 [Fusarium graminearum]	EYB22533	3.1E-225	99.45%	Fusarium graminearum/Fusarium austroamericanum/Fusarium graminearum/Fusarium graminearum/Fusarium graminearum	GO:0006520;GO:0016740: amino acid metabolic process;transferase activity [Biological Process;Molecular Function]	IPR001348: ATP phosphoribosyltransferase HisG; IPR011322: Nitrogen regulatory PII-like, alpha/beta; IPR013115: Histidine biosynthesis HisG, C-terminal; IPR013820: ATP phosphoribosyltransferase, catalytic domain; IPR015867: Nitrogen regulatory protein PII/ATP phosphoribosyltransferase, C-terminal; IPR018198: ATP phosphoribosyltransferase, conserved site; IPR020621: ATP phosphoribosyltransferase HisG, long form
1384	g1384.t1	152	hypothetical protein FAUST_9200 [Fusarium austroamericanum]	KAF5231564	2.1E-103	94.28%	Fusarium austroamericanum	GO:0016020: membrane [Cellular Component]	NA
1385	g1385.t1	94	hypothetical protein FGSG_11939 [Fusarium graminearum PH-1]	XP_011317158	2.9E-51	95.26%	Fusarium graminearum PH-1/Fusarium graminearum/Fusarium pseudograminearum/Fusarium austroamericanum/Fusarium culmorum/Fusarium graminearum PH-1	NA	NA
1386	g1386.t1	2104	hypothetical protein SNK03_001563 [Fusarium graminearum]	WXC55621	0.0E0	98.24%	Fusarium graminearum	GO:0005215;GO:0005886;GO:0055085: transporter activity;plasma membrane;transmembrane transport [Molecular Function;Cellular Component;Biological Process]	IPR002048: EF-hand domain; IPR002077: Voltage-dependent calcium channel, alpha-1 subunit; IPR005821: Ion transport domain; IPR027359: Voltage-dependent channel domain superfamily; IPR050599: Voltage-dependent calcium channel alpha-1 subunit
1387	g1387.t1	717	hypothetical protein FAUST_9203 [Fusarium austroamericanum]	KAF5231567	0.0E0	96.25%	Fusarium austroamericanum	GO:0005634;GO:0005694;GO:0006355: nucleus;chromosome;regulation of DNA-templated transcription [Cellular Component;Cellular Component;Biological Process]	IPR001965: Zinc finger, PHD-type; IPR011011: Zinc finger, FYVE/PHD-type; IPR013083: Zinc finger, RING/FYVE/PHD-type; IPR019786: Zinc finger, PHD-type, conserved site; IPR019787: Zinc finger, PHD-finger; IPR028938: Remodeling and spacing factor 1-like
1388	g1388.t1	655	hypothetical protein FAUST_9204 [Fusarium austroamericanum]	KAF5231568	0.0E0	93.11%	Fusarium austroamericanum	GO:0003677;GO:0005634;GO:0005783;GO:0006355;GO:0006457;GO:0140110: DNA binding;nucleus;endoplasmic reticulum;regulation of DNA-templated transcription;protein folding;transcription regulator activity [Molecular Function;Cellular Component;Cellular Component;Biological Process;Biological Process;Molecular Function]	IPR009071: High mobility group box domain; IPR018937: Membrane magnesium transporter; IPR036910: High mobility group box domain superfamily; IPR053279: ER membrane protein complex subunit
1389	g1389.t1	883	unnamed protein product [Fusarium graminearum]	CAF3575205	0.0E0	91.87%	Fusarium graminearum/Fusarium graminearum/Fusarium graminearum/Fusarium graminearum	GO:0003677;GO:0005634;GO:0006281;GO:0006310;GO:0007059;GO:0140013;GO:0140097;GO:0140299;GO:0140657: DNA binding;nucleus;DNA repair;DNA recombination;chromosome segregation;meiotic nuclear division;catalytic activity, acting on DNA;molecular sensor activity;ATP-dependent activity [Molecular Function;Cellular Component;Biological Process;Biological Process;Biological Process;Biological Process;Molecular Function;Molecular Function;Molecular Function]	IPR000432: DNA mismatch repair protein MutS, C-terminal; IPR007696: DNA mismatch repair protein MutS, core; IPR027417: P-loop containing nucleoside triphosphate hydrolase; IPR036187: DNA mismatch repair protein MutS, core domain superfamily; IPR045076: DNA mismatch repair MutS
1390	g1390.t1	237	hypothetical protein FAUST_9206 [Fusarium austroamericanum]	KAF5231570	3.6E-139	93.68%	Fusarium austroamericanum	NA	NA
1391	g1391.t1	317	hypothetical protein FAUST_9207 [Fusarium austroamericanum]	KAF5231571	3.4E-218	88.71%	Fusarium austroamericanum	NA	NA
1392	g1392.t1	505	hypothetical protein FAUST_9208 [Fusarium austroamericanum]	KAF5231572	0.0E0	96.76%	Fusarium austroamericanum/Fusarium graminearum/Fusarium graminearum/Fusarium graminearum/Fusarium graminearum	GO:0098772: molecular function regulator activity [Molecular Function]	IPR000009: Protein phosphatase 2A regulatory subunit PR55; IPR001680: WD40 repeat; IPR015943: WD40/YVTN repeat-like-containing domain superfamily; IPR018067: Protein phosphatase 2A regulatory subunit PR55, conserved site; IPR036322: WD40-repeat-containing domain superfamily
1393	g1393.t1	374	hypothetical protein HG531_013896 [Fusarium graminearum]	KAI6759135	6.2E-252	90.00%	Fusarium graminearum/Fusarium graminearum	GO:0005215;GO:0005783;GO:0005794;GO:0055085;GO:1901135: transporter activity;endoplasmic reticulum;Golgi apparatus;transmembrane transport;carbohydrate derivative metabolic process [Molecular Function;Cellular Component;Cellular Component;Biological Process;Biological Process]	IPR013657: SLC35B1-4/HUT1
1394	g1394.t1	1004	hypothetical protein HG531_013895 [Fusarium graminearum]	KAI6759134	0.0E0	96.52%	Fusarium graminearum/Fusarium graminearum/Fusarium graminearum/Fusarium graminearum/Fusarium graminearum	GO:0005829;GO:0016787;GO:0055086;GO:1901135: cytosol;hydrolase activity;nucleobase-containing small molecule metabolic process;carbohydrate derivative metabolic process [Cellular Component;Molecular Function;Biological Process;Biological Process]	IPR006329: AMP deaminase; IPR006650: Adenosine/AMP deaminase active site; IPR032466: Metal-dependent hydrolase
1395	g1395.t1	1098	hypothetical protein HG531_013894 [Fusarium graminearum]	KAI6759133	0.0E0	94.94%	Fusarium graminearum/Fusarium graminearum	GO:0005634;GO:0005768;GO:0005856;GO:0005886;GO:0007010;GO:0008092;GO:0016192;GO:0060090;GO:0065003: nucleus;endosome;cytoskeleton;plasma membrane;cytoskeleton organization;cytoskeletal protein binding;vesicle-mediated transport;molecular adaptor activity;protein-containing complex assembly [Cellular Component;Cellular Component;Cellular Component;Cellular Component;Biological Process;Molecular Function;Biological Process;Molecular Function;Biological Process]	IPR001452: SH3 domain; IPR007131: SLA1 homology domain 1, SHD1; IPR013182: Domain of unknown function DUF1720; IPR013761: Sterile alpha motif/pointed domain superfamily; IPR035800: Sla1, first SH3 domain; IPR035821: Sla1, third SH3 domain; IPR036028: SH3-like domain superfamily; IPR056996: SLA1-like, PH domain-like
1396	g1396.t1	330	hypothetical protein FAUST_9212 [Fusarium austroamericanum]	KAF5231576	2.3E-243	97.79%	Fusarium austroamericanum	GO:0005783: endoplasmic reticulum [Cellular Component]	IPR006634: TRAM/LAG1/CLN8 homology domain; IPR050846: TLC domain-containing
1397	g1397.t1	426	hypothetical protein FCULG_00004094 [Fusarium culmorum]	PTD11438	7.6E-277	98.98%	Fusarium culmorum/Fusarium culmorum	GO:0005794;GO:0016192: Golgi apparatus;vesicle-mediated transport [Cellular Component;Biological Process]	IPR007255: Conserved oligomeric Golgi complex subunit 8
1398	g1398.t1	330	hypothetical protein FGSG_01375 [Fusarium graminearum PH-1]	XP_011317172	2.1E-223	98.03%	Fusarium graminearum PH-1/Fusarium graminearum/Fusarium austroamericanum/Fusarium graminearum PH-1/Fusarium graminearum/Fusarium graminearum	GO:0005215;GO:0005739;GO:0055085: transporter activity;mitochondrion;transmembrane transport [Molecular Function;Cellular Component;Biological Process]	IPR018108: Mitochondrial carrier protein, transmembrane region; IPR023395: Mitochondrial carrier protein domain superfamily; IPR030847: Mitochondrial glycine transporter Hem25/SLC25A38
1399	g1399.t1	561	hypothetical protein FAUST_9215 [Fusarium austroamericanum]	KAF5231579	1.8E-218	91.00%	Fusarium austroamericanum	NA	IPR058348: Domain of unknown function DUF8035
1400	g1400.t1	118	hypothetical protein FGSG_01377 [Fusarium graminearum PH-1]	XP_011317174	1.7E-70	98.60%	Fusarium graminearum PH-1/Fusarium graminearum/Fusarium austroamericanum/Fusarium culmorum/Fusarium pseudograminearum/Fusarium graminearum PH-1	GO:0044183: protein folding chaperone [Molecular Function]	IPR002777: Prefoldin beta-like; IPR009053: Prefoldin
1401	g1401.t1	998	hypothetical protein FAUST_9217 [Fusarium austroamericanum]	KAF5231581	0.0E0	93.54%	Fusarium austroamericanum	GO:0003677;GO:0005634;GO:0006355;GO:0140110: DNA binding;nucleus;regulation of DNA-templated transcription;transcription regulator activity [Molecular Function;Cellular Component;Biological Process;Molecular Function]	IPR001138: Zn(2)Cys(6) fungal-type DNA-binding domain; IPR007219: Xylanolytic transcriptional activator, regulatory domain; IPR036864: Zn(2)-C6 fungal-type DNA-binding domain superfamily; IPR051615: Transcriptional Regulatory Elements
1402	g1402.t1	111	4-coumarate:coenzyme a ligase [Fusarium sporotrichioides]	RGP72790	1.1E-54	99.68%	Fusarium sporotrichioides/Fusarium langsethiae/Fusarium langsethiae	GO:0016874: ligase activity [Molecular Function]	NA
1403	g1403.t1	89	hypothetical protein FPSE_08574 [Fusarium pseudograminearum CS3096]	XP_009259967	1.9E-56	94.21%	Fusarium pseudograminearum CS3096/Fusarium graminearum PH-1/Fusarium graminearum/Fusarium pseudograminearum/Fusarium austroamericanum/Fusarium culmorum/Fusarium pseudograminearum CS3096	GO:0003723;GO:0005634;GO:0016071;GO:0065003: RNA binding;nucleus;mRNA metabolic process;protein-containing complex assembly [Molecular Function;Cellular Component;Biological Process;Biological Process]	IPR001163: Sm domain, eukaryotic/archaea-type; IPR010920: LSM domain superfamily; IPR016487: Sm-like protein Lsm6/SmF; IPR034100: Small nuclear ribonucleoprotein F; IPR047575: Sm domain
1404	g1404.t1	599	hypothetical protein FAUST_9220 [Fusarium austroamericanum]	KAF5231584	0.0E0	98.60%	Fusarium austroamericanum	GO:0005215;GO:0005773;GO:0055085: transporter activity;vacuole;transmembrane transport [Molecular Function;Cellular Component;Biological Process]	IPR013057: Amino acid transporter, transmembrane domain
1405	g1405.t1	488	unnamed protein product [Fusarium graminearum]	CAF3595279	1.6E-244	84.16%	Fusarium graminearum/Fusarium graminearum/Fusarium graminearum	NA	IPR054448: Helix-turn-helix domain, putative, ascomycetes
1406	g1406.t1	342	hypothetical protein FAUST_9223 [Fusarium austroamericanum]	KAF5231587	1.9E-239	89.31%	Fusarium austroamericanum	GO:0005886: plasma membrane [Cellular Component]	IPR014729: Rossmann-like alpha/beta/alpha sandwich fold; IPR051599: Cell Envelope Integrity and Synthesis Associated Protein
1407	g1407.t1	617	hypothetical protein FAUST_204 [Fusarium austroamericanum]	KAF5248541	0.0E0	95.18%	Fusarium austroamericanum	GO:0005730: nucleolus [Cellular Component]	IPR006073: GTP binding domain; IPR012971: Nucleolar GTP-binding protein 2, N-terminal domain; IPR023179: GTP-binding protein, orthogonal bundle domain superfamily; IPR024929: Nucleolar GTP-binding protein 2, circularly permuted GTPase motif; IPR027417: P-loop containing nucleoside triphosphate hydrolase; IPR030378: Circularly permuted (CP)-type guanine nucleotide-binding (G) domain; IPR050755: TRAFAC YlqF/YawG GTPases, Ribosome Maturation
1408	g1408.t1	302	hypothetical protein FAUST_203 [Fusarium austroamericanum]	KAF5248540	6.8E-206	90.93%	Fusarium austroamericanum	NA	IPR058940: Small ribosomal subunit protein mS26, fungi
1409	g1409.t1	1056	hypothetical protein FAUST_202 [Fusarium austroamericanum]	KAF5248539	0.0E0	99.50%	Fusarium austroamericanum	GO:0005215;GO:0016787;GO:0055085;GO:0140657: transporter activity;hydrolase activity;transmembrane transport;ATP-dependent activity [Molecular Function;Molecular Function;Biological Process;Molecular Function]	IPR000742: EGF-like domain; IPR003439: ABC transporter-like, ATP-binding domain; IPR003593: AAA+ ATPase domain; IPR013525: ABC-2 type transporter, transmembrane domain; IPR017871: ABC transporter-like, conserved site; IPR027417: P-loop containing nucleoside triphosphate hydrolase; IPR043926: ABC transporter family G domain; IPR050352: ATP-binding cassette subfamily G transporters
1410	g1410.t1	398	hypothetical protein FAUST_201 [Fusarium austroamericanum]	KAF5248538	1.8E-286	95.81%	Fusarium austroamericanum	GO:0016740: transferase activity [Molecular Function]	IPR004838: Aminotransferases, class-I, pyridoxal-phosphate-binding site; IPR004839: Aminotransferase, class I/classII, large domain; IPR015421: Pyridoxal phosphate-dependent transferase, major domain; IPR015422: Pyridoxal phosphate-dependent transferase, small domain; IPR015424: Pyridoxal phosphate-dependent transferase
1411	g1411.t1	1293	hypothetical protein FAUST_200 [Fusarium austroamericanum]	KAF5248537	0.0E0	95.15%	Fusarium austroamericanum	GO:0003924;GO:0005739;GO:0140053;GO:0140096: GTPase activity;mitochondrion;mitochondrial gene expression;catalytic activity, acting on a protein [Molecular Function;Cellular Component;Biological Process;Molecular Function]	IPR000640: Elongation factor EFG, domain V-like; IPR000795: Translational (tr)-type GTP-binding domain; IPR001461: Aspartic peptidase A1; IPR001969: Aspartic peptidase, active site; IPR004161: Translation elongation factor EFTu-like, domain 2; IPR004540: Translation elongation factor EFG/EF2; IPR005225: Small GTP-binding domain; IPR005517: Translation elongation factor EFG/EF2, domain IV; IPR009000: Translation protein, beta-barrel domain superfamily; IPR009022: Elongation factor G, domain III; IPR014721: Small ribosomal subunit protein uS5 domain 2-type fold, subgroup; IPR020568: Ribosomal protein uS5 domain 2-type superfamily; IPR021109: Aspartic peptidase domain superfamily; IPR027417: P-loop containing nucleoside triphosphate hydrolase; IPR031157: Tr-type G domain, conserved site; IPR033121: Peptidase family A1 domain; IPR033876: Secreted aspartic endopeptidase; IPR035647: EF-G domain III/V-like; IPR035649: EFG, domain V; IPR041095: Elongation Factor G, domain II; IPR047872: Elongation factor G, domain IV
1412	g1412.t1	356	hypothetical protein FPSE_08564 [Fusarium pseudograminearum CS3096]	XP_009259957	9.1E-245	99.66%	Fusarium pseudograminearum CS3096/Fusarium pseudograminearum/Fusarium austroamericanum/Fusarium culmorum/Fusarium pseudograminearum CS3096/Fusarium pseudograminearum	GO:0005739;GO:0006091;GO:0006520;GO:0016491: mitochondrion;generation of precursor metabolites and energy;amino acid metabolic process;oxidoreductase activity [Cellular Component;Biological Process;Biological Process;Molecular Function]	IPR019818: Isocitrate/isopropylmalate dehydrogenase, conserved site; IPR024084: Isopropylmalate dehydrogenase-like domain
1413	g1413.t1	698	hypothetical protein FAUST_198 [Fusarium austroamericanum]	KAF5248535	0.0E0	92.10%	Fusarium austroamericanum	NA	NA
1414	g1414.t1	166	hypothetical protein FPSE_08562 [Fusarium pseudograminearum CS3096]	XP_009259955	5.4E-91	95.41%	Fusarium pseudograminearum CS3096/Fusarium graminearum PH-1/Fusarium graminearum/Fusarium austroamericanum/Fusarium culmorum/Fusarium pseudograminearum/Fusarium pseudograminearum CS3096	GO:0005198;GO:0005739;GO:0005840: structural molecule activity;mitochondrion;ribosome [Molecular Function;Cellular Component;Cellular Component]	IPR035987: Small ribosomal subunit protein uS8 superfamily
1415	g1415.t1	503	hypothetical protein FAUST_196 [Fusarium austroamericanum]	KAF5248533	0.0E0	98.73%	Fusarium austroamericanum	GO:0005739;GO:0006520;GO:0016491;GO:0055086: mitochondrion;amino acid metabolic process;oxidoreductase activity;nucleobase-containing small molecule metabolic process [Cellular Component;Biological Process;Molecular Function;Biological Process]	IPR002938: FAD-binding domain; IPR027545: Kynurenine 3-monooxygenase; IPR036188: FAD/NAD(P)-binding domain superfamily
1416	g1416.t1	400	methionine aminopeptidase 1 precursor [Fusarium graminearum PH-1]	XP_011317193	2.8E-309	98.83%	Fusarium graminearum PH-1/Fusarium graminearum/Fusarium austroamericanum/Fusarium culmorum/Fusarium graminearum PH-1/Fusarium graminearum	GO:0005829;GO:0005840;GO:0016787;GO:0140096: cytosol;ribosome;hydrolase activity;catalytic activity, acting on a protein [Cellular Component;Cellular Component;Molecular Function;Molecular Function]	IPR000994: Peptidase M24; IPR001714: Peptidase M24, methionine aminopeptidase; IPR002467: Peptidase M24A, methionine aminopeptidase, subfamily 1; IPR031615: MYND-like zinc finger; IPR036005: Creatinase/aminopeptidase-like
1417	g1417.t1	139	hypothetical protein FPSE_08559 [Fusarium pseudograminearum CS3096]	XP_009259952	1.9E-93	99.71%	Fusarium pseudograminearum CS3096/Fusarium graminearum PH-1/Fusarium venenatum/Fusarium coffeatum/Fusarium poae/Fusarium flagelliforme/Fusarium redolens/Fusarium graminearum/Fusarium pseudograminearum/Fusarium beomiforme/Fusarium sarcochroum/Fusarium graminum/Fusarium austroamericanum/Fusarium heterosporum/Fusarium sp. DS 682/Fusarium sp. FIESC RH6/Fusarium irregulare/Fusarium equiseti/Fusarium chlamydosporum/Fusarium sambucinum/Fusarium langsethiae/Fusarium culmorum/Fusarium sporotrichioides/Fusarium longipes/Fusarium torulosum	GO:0016192: vesicle-mediated transport [Biological Process]	IPR003377: Cornichon; IPR033466: Cornichon, conserved site
1418	g1418.t1	530	hypothetical protein FAUST_193 [Fusarium austroamericanum]	KAF5248530	0.0E0	96.98%	Fusarium austroamericanum	GO:0003723;GO:0005634;GO:0016071;GO:0065003;GO:0140098: RNA binding;nucleus;mRNA metabolic process;protein-containing complex assembly;catalytic activity, acting on RNA [Molecular Function;Cellular Component;Biological Process;Biological Process;Molecular Function]	IPR001680: WD40 repeat; IPR015943: WD40/YVTN repeat-like-containing domain superfamily; IPR020472: PAC1/LIS1-like, WD-40 repeat; IPR024977: Anaphase-promoting complex subunit 4-like, WD40 domain; IPR032847: Pre-mRNA-processing factor 17; IPR036322: WD40-repeat-containing domain superfamily
1419	g1419.t1	345	hypothetical protein FAUST_192 [Fusarium austroamericanum]	KAF5248529	3.9E-254	78.83%	Fusarium austroamericanum	NA	IPR001214: SET domain; IPR046341: SET domain superfamily; IPR053185: SET domain-containing protein
1420	g1420.t1	311	hypothetical protein FAUST_191 [Fusarium austroamericanum]	KAF5248528	3.3E-213	98.78%	Fusarium austroamericanum	GO:0016020: membrane [Cellular Component]	IPR053018: Elsinochrome Biosynthesis-Associated
1421	g1421.t1	204	hypothetical protein FPSE_08554 [Fusarium pseudograminearum CS3096]	XP_009259947	1.1E-144	98.80%	Fusarium pseudograminearum CS3096/Fusarium graminearum PH-1/Fusarium graminearum/Fusarium pseudograminearum/Fusarium austroamericanum/Fusarium pseudograminearum CS3096/Fusarium graminearum PH-1	GO:0016491: oxidoreductase activity [Molecular Function]	IPR008254: Flavodoxin/nitric oxide synthase; IPR010089: Flavoprotein WrbA-like; IPR029039: Flavoprotein-like superfamily
1422	g1422.t1	459	hypothetical protein FAUST_189 [Fusarium austroamericanum]	KAF5248526	6.8E-299	92.64%	Fusarium austroamericanum	GO:0016020: membrane [Cellular Component]	NA
1423	g1423.t1	422	hypothetical protein FGSG_01405 [Fusarium graminearum PH-1]	XP_011317202	2.0E-279	94.11%	Fusarium graminearum PH-1/Fusarium graminearum/Fusarium austroamericanum/Fusarium graminearum PH-1/Fusarium graminearum/Fusarium graminearum	NA	NA
1424	g1424.t1	639	hypothetical protein FAUST_187 [Fusarium austroamericanum]	KAF5248524	0.0E0	95.97%	Fusarium austroamericanum	GO:0003677;GO:0005634;GO:0005739;GO:0006260;GO:0006281;GO:0016740;GO:0140097: DNA binding;nucleus;mitochondrion;DNA replication;DNA repair;transferase activity;catalytic activity, acting on DNA [Molecular Function;Cellular Component;Cellular Component;Biological Process;Biological Process;Molecular Function;Molecular Function]	IPR001126: UmuC domain; IPR017961: DNA polymerase, Y-family, little finger domain; IPR022880: DNA polymerase IV; IPR036775: DNA polymerase, Y-family, little finger domain superfamily; IPR043128: Reverse transcriptase/Diguanylate cyclase domain; IPR043502: DNA/RNA polymerase superfamily; IPR050116: DNA polymerase type-Y
1425	g1425.t1	762	High-affinity potassium transport protein [Fusarium culmorum]	PTD13322	0.0E0	96.28%	Fusarium culmorum/Fusarium culmorum	GO:0005215;GO:0005886;GO:0055085: transporter activity;plasma membrane;transmembrane transport [Molecular Function;Cellular Component;Biological Process]	IPR003445: Cation transporter; IPR015958: Potassium transporter Trk1, fungi; IPR051143: TrkH Potassium Transport
1426	g1426.t1	203	hypothetical protein FAUST_5448 [Fusarium austroamericanum]	KAF5238591	9.3E-116	90.70%	Fusarium austroamericanum	GO:0005783;GO:0006355;GO:0016853;GO:0140096: endoplasmic reticulum;regulation of DNA-templated transcription;isomerase activity;catalytic activity, acting on a protein [Cellular Component;Biological Process;Molecular Function;Molecular Function]	IPR001179: FKBP-type peptidyl-prolyl cis-trans isomerase domain; IPR044609: Peptidyl-prolyl cis-trans isomerase FKBP2/11; IPR046357: Peptidyl-prolyl cis-trans isomerase domain superfamily
1427	g1427.t1	89	hypothetical protein FPSE_08548 [Fusarium pseudograminearum CS3096]	XP_009259941	2.3E-48	93.34%	Fusarium pseudograminearum CS3096/Fusarium graminearum PH-1/Fusarium venenatum/Fusarium coffeatum/Fusarium poae/Fusarium flagelliforme/Fusarium pseudograminearum/Fusarium austroamericanum/Fusarium irregulare/Fusarium equiseti/Fusarium chlamydosporum/Fusarium sambucinum/Fusarium langsethiae/Fusarium graminearum/Fusarium culmorum/Fusarium sporotrichioides	NA	NA
1428	g1428.t1	121	hypothetical protein FAUST_5446 [Fusarium austroamericanum]	KAF5238589	6.9E-76	95.80%	Fusarium austroamericanum/Fusarium culmorum/Fusarium culmorum	GO:0005634;GO:0006355;GO:0060090;GO:0140110: nucleus;regulation of DNA-templated transcription;molecular adaptor activity;transcription regulator activity [Cellular Component;Biological Process;Molecular Function;Molecular Function]	IPR004018: RPEL repeat; IPR043451: Myocardin-like
1429	g1429.t1	1214	hypothetical protein FAUST_5445 [Fusarium austroamericanum]	KAF5238588	0.0E0	98.20%	Fusarium austroamericanum	GO:0000278;GO:0000910;GO:0003774;GO:0005856;GO:0005886;GO:0007010;GO:0008092;GO:0016192;GO:0016787;GO:0016853;GO:0140657: mitotic cell cycle;cytokinesis;cytoskeletal motor activity;cytoskeleton;plasma membrane;cytoskeleton organization;cytoskeletal protein binding;vesicle-mediated transport;hydrolase activity;isomerase activity;ATP-dependent activity [Biological Process;Biological Process;Molecular Function;Cellular Component;Cellular Component;Biological Process;Molecular Function;Biological Process;Molecular Function;Molecular Function;Molecular Function]	IPR001452: SH3 domain; IPR001609: Myosin head, motor domain-like; IPR010926: Class I myosin tail homology domain; IPR027417: P-loop containing nucleoside triphosphate hydrolase; IPR035535: Fungal myosin-I, SH3 domain; IPR036028: SH3-like domain superfamily; IPR036072: Class I myosin, motor domain; IPR036961: Kinesin motor domain superfamily
1430	g1430.t1	433	hypothetical protein FAUST_5444 [Fusarium austroamericanum]	KAF5238587	1.5E-307	96.97%	Fusarium austroamericanum	GO:0005783;GO:0016740;GO:0140096: endoplasmic reticulum;transferase activity;catalytic activity, acting on a protein [Cellular Component;Molecular Function;Molecular Function]	IPR001594: Palmitoyltransferase, DHHC domain; IPR033682: Palmitoyltransferase PFA4; IPR039859: Palmitoyltransferase PFA4/ZDHHC16/ZDHHC20/ERF2-like
1431	g1431.t1	984	hypothetical protein FGSG_01412 [Fusarium graminearum PH-1]	XP_011317210	0.0E0	96.58%	Fusarium graminearum PH-1/Fusarium graminearum/Fusarium graminearum PH-1/Fusarium graminearum/Fusarium graminearum/Fusarium graminearum	GO:0016740: transferase activity [Molecular Function]	IPR006598: Glycosyl transferase CAP10 domain; IPR051091: Protein O-Glucosyltransferase/Glycosyltransferase 90
1432	g1432.t1	631	hypothetical protein FAUST_5442 [Fusarium austroamericanum]	KAF5238585	0.0E0	97.68%	Fusarium austroamericanum	NA	NA
1433	g1433.t1	644	unnamed protein product [Fusarium graminearum]	CAF3594696	1.2E-137	91.36%	Fusarium graminearum	GO:0005694;GO:0005768;GO:0005773;GO:0006914;GO:0007018;GO:0007059;GO:0140014: chromosome;endosome;vacuole;autophagy;microtubule-based movement;chromosome segregation;mitotic nuclear division [Cellular Component;Cellular Component;Cellular Component;Biological Process;Biological Process;Biological Process;Biological Process]	NA
1434	g1434.t1	257	hypothetical protein FAUST_5440 [Fusarium austroamericanum]	KAF5238583	2.2E-175	96.84%	Fusarium austroamericanum	GO:0005783: endoplasmic reticulum [Cellular Component]	IPR019008: ER membrane protein complex subunit 7, beta-sandwich domain; IPR039163: ER membrane protein complex subunit 7
1435	g1435.t1	312	hypothetical protein FGSG_11946 [Fusarium graminearum PH-1]	XP_011317215	1.1E-154	92.32%	Fusarium graminearum PH-1/Fusarium graminearum/Fusarium graminearum PH-1/Fusarium graminearum/Fusarium graminearum/Fusarium graminearum	NA	IPR001202: WW domain; IPR036020: WW domain superfamily
1436	g1436.t1	444	hypothetical protein FAUST_5438 [Fusarium austroamericanum]	KAF5238581	0.0E0	98.91%	Fusarium austroamericanum	GO:0016020: membrane [Cellular Component]	IPR010640: Low temperature requirement A
1437	g1437.t1	454	hypothetical protein FAUST_5437 [Fusarium austroamericanum]	KAF5238580	0.0E0	99.46%	Fusarium austroamericanum	GO:0006520;GO:0006790;GO:0016740;GO:0016829: amino acid metabolic process;sulfur compound metabolic process;transferase activity;lyase activity [Biological Process;Biological Process;Molecular Function;Molecular Function]	IPR000277: Cys/Met metabolism, pyridoxal phosphate-dependent enzyme; IPR006235: O-acetylhomoserine/O-acetylserine sulfhydrylase; IPR015421: Pyridoxal phosphate-dependent transferase, major domain; IPR015422: Pyridoxal phosphate-dependent transferase, small domain; IPR015424: Pyridoxal phosphate-dependent transferase; IPR054542: Cys/Met metabolism enzyme, pyridoxal-phosphate attachment site
1438	g1438.t1	158	hypothetical protein FAUST_5436 [Fusarium austroamericanum]	KAF5238579	8.8E-99	99.33%	Fusarium austroamericanum/Fusarium graminearum/Fusarium culmorum/Fusarium graminearum	GO:0016020: membrane [Cellular Component]	IPR008253: Marvel domain
1439	g1439.t1	708	hypothetical protein FGSG_01419 [Fusarium graminearum PH-1]	XP_011317221	0.0E0	98.03%	Fusarium graminearum PH-1/Fusarium graminearum/Fusarium austroamericanum/Fusarium graminearum PH-1/Fusarium graminearum/Fusarium graminearum	GO:0005777;GO:0005783;GO:0006629;GO:0016874;GO:0055085;GO:0140657: peroxisome;endoplasmic reticulum;lipid metabolic process;ligase activity;transmembrane transport;ATP-dependent activity [Cellular Component;Cellular Component;Biological Process;Molecular Function;Biological Process;Molecular Function]	IPR000873: AMP-dependent synthetase/ligase domain; IPR020845: AMP-binding, conserved site; IPR042099: ANL, N-terminal domain
1440	g1440.t1	1111	hypothetical protein FGSG_01420 [Fusarium graminearum PH-1]	XP_011317222	0.0E0	97.39%	Fusarium graminearum PH-1/Fusarium graminearum PH-1/Fusarium graminearum	GO:0007010;GO:0023052: cytoskeleton organization;signaling [Biological Process;Biological Process]	IPR001680: WD40 repeat; IPR015943: WD40/YVTN repeat-like-containing domain superfamily; IPR036322: WD40-repeat-containing domain superfamily; IPR037588: Target of rapamycin complex subunit LST8
1441	g1441.t1	317	DNA replication protein YHM2 [Fusarium graminearum PH-1]	XP_011317223	5.8E-226	98.70%	Fusarium graminearum PH-1/Fusarium graminearum/Fusarium austroamericanum/Fusarium culmorum/Fusarium graminearum PH-1/Fusarium graminearum	GO:0003677;GO:0005215;GO:0005739;GO:0055085: DNA binding;transporter activity;mitochondrion;transmembrane transport [Molecular Function;Molecular Function;Cellular Component;Biological Process]	IPR018108: Mitochondrial carrier protein, transmembrane region; IPR023395: Mitochondrial carrier protein domain superfamily; IPR053017: Mitochondrial Citrate/Oxoglutarate Carrier
1442	g1442.t1	470	citrate synthase [Fusarium graminearum PH-1]	XP_011317224	0.0E0	99.50%	Fusarium graminearum PH-1/Fusarium graminearum/Fusarium austroamericanum/Fusarium culmorum/Fusarium graminearum PH-1/Fusarium graminearum	GO:0005739;GO:0005975;GO:0006091;GO:0016740: mitochondrion;carbohydrate metabolic process;generation of precursor metabolites and energy;transferase activity [Cellular Component;Biological Process;Biological Process;Molecular Function]	IPR002020: Citrate synthase; IPR010109: Citrate synthase, eukaryotic-type; IPR016142: Citrate synthase-like, large alpha subdomain; IPR016143: Citrate synthase-like, small alpha subdomain; IPR019810: Citrate synthase active site; IPR036969: Citrate synthase superfamily
1443	g1443.t1	699	hypothetical protein FAUST_7228 [Fusarium austroamericanum]	KAF5235199	0.0E0	93.18%	Fusarium austroamericanum	GO:0003723;GO:0005634: RNA binding;nucleus [Molecular Function;Cellular Component]	IPR000504: RNA recognition motif domain; IPR006569: CID domain; IPR008942: ENTH/VHS; IPR012677: Nucleotide-binding alpha-beta plait domain superfamily; IPR035979: RNA-binding domain superfamily; IPR048892: Nrd1/Seb1, domain 2; IPR051485: SR-related and CTD-associated factor
1444	g1444.t1	922	plasma membrane ATPase [Fusarium graminearum PH-1]	XP_011317228	0.0E0	98.14%	Fusarium graminearum PH-1/Fusarium graminearum/Fusarium austroamericanum/Fusarium culmorum/Fusarium graminearum PH-1/Fusarium graminearum	GO:0005215;GO:0005886;GO:0016787;GO:0055085;GO:0140657: transporter activity;plasma membrane;hydrolase activity;transmembrane transport;ATP-dependent activity [Molecular Function;Cellular Component;Molecular Function;Biological Process;Molecular Function]	IPR001757: P-type ATPase; IPR004014: Cation-transporting P-type ATPase, N-terminal; IPR006534: P-type ATPase, subfamily IIIA; IPR008250: P-type ATPase, A domain superfamily; IPR018303: P-type ATPase, phosphorylation site; IPR023214: HAD superfamily; IPR023298: P-type ATPase, transmembrane domain superfamily; IPR023299: P-type ATPase, cytoplasmic domain N; IPR036412: HAD-like superfamily; IPR044492: P-type ATPase, haloacid dehalogenase domain; IPR059000: P-type ATPase, A domain
1445	g1445.t1	468	hypothetical protein FAUST_7226 [Fusarium austroamericanum]	KAF5235197	0.0E0	93.59%	Fusarium austroamericanum	GO:0080008: Cul4-RING E3 ubiquitin ligase complex [Cellular Component]	IPR015943: WD40/YVTN repeat-like-containing domain superfamily; IPR036322: WD40-repeat-containing domain superfamily; IPR052254: CUL4-DDB1 E3 ligase complex substrate receptor
1446	g1446.t1	595	hypothetical protein FAUST_7225 [Fusarium austroamericanum]	KAF5235196	3.4E-300	74.99%	Fusarium austroamericanum	GO:0003677: DNA binding [Molecular Function]	NA
1447	g1447.t1	616	hypothetical protein FAUST_9925 [Fusarium austroamericanum]	KAF5230211	0.0E0	93.39%	Fusarium austroamericanum	NA	IPR021833: Protein of unknown function DUF3425
1448	g1448.t1	1166	hypothetical protein FAUST_9924 [Fusarium austroamericanum]	KAF5230210	0.0E0	96.91%	Fusarium austroamericanum	GO:0005198;GO:0005635;GO:0005975;GO:0006886;GO:0006913;GO:0016740: structural molecule activity;nuclear envelope;carbohydrate metabolic process;intracellular protein transport;nucleocytoplasmic transport;transferase activity [Molecular Function;Cellular Component;Biological Process;Biological Process;Biological Process;Molecular Function]	IPR007231: Nucleoporin interacting component Nup93/Nic96; IPR025574: Nucleoporin FG repeat
1449	g1449.t1	606	hypothetical protein FAUST_9923 [Fusarium austroamericanum]	KAF5230209	0.0E0	99.50%	Fusarium austroamericanum	GO:0005198;GO:0005635;GO:0005975;GO:0006886;GO:0006913;GO:0016740: structural molecule activity;nuclear envelope;carbohydrate metabolic process;intracellular protein transport;nucleocytoplasmic transport;transferase activity [Molecular Function;Cellular Component;Biological Process;Biological Process;Biological Process;Molecular Function]	IPR006003: FGGY carbohydrate kinase, pentulose kinase; IPR018484: Carbohydrate kinase FGGY, N-terminal; IPR018485: Carbohydrate kinase FGGY, C-terminal; IPR043129: ATPase, nucleotide binding domain
1450	g1450.t1	812	hypothetical protein FAUST_2863 [Fusarium austroamericanum]	KAF5243421	0.0E0	97.27%	Fusarium austroamericanum	NA	NA
1451	g1451.t1	768	hypothetical protein FAUST_2864 [Fusarium austroamericanum]	KAF5243422	0.0E0	98.03%	Fusarium austroamericanum	GO:0005773: vacuole [Cellular Component]	IPR003807: Domain of unknown function DUF202; IPR004331: SPX domain; IPR018966: VTC domain; IPR042267: VTC domain superfamily; IPR051572: Vacuolar Transporter Chaperone Complex Subunit
1452	g1452.t1	2113	hypothetical protein FAUST_2865 [Fusarium austroamericanum]	KAF5243423	0.0E0	99.72%	Fusarium austroamericanum	GO:0006520;GO:0016491: amino acid metabolic process;oxidoreductase activity [Biological Process;Molecular Function]	IPR002489: Glutamate synthase, alpha subunit, C-terminal; IPR002932: Glutamate synthase domain; IPR006005: Glutamate synthase, NADH/NADPH, small subunit 1; IPR006982: Glutamate synthase, central-N; IPR009051: Alpha-helical ferredoxin; IPR012220: Glutamate synthase, eukaryotic; IPR013785: Aldolase-type TIM barrel; IPR017932: Glutamine amidotransferase type 2 domain; IPR023753: FAD/NAD(P)-binding domain; IPR028261: Dihydroprymidine dehydrogenase domain II; IPR029055: Nucleophile aminohydrolases, N-terminal; IPR036188: FAD/NAD(P)-binding domain superfamily; IPR036485: Glutamate synthase, alpha subunit, C-terminal domain superfamily; IPR051394: Glutamate Synthase
1453	g1453.t1	371	hypothetical protein SNK04_001678 [Fusarium graminearum]	KAK6722826	1.8E-209	93.66%	Fusarium graminearum	GO:0005634;GO:0030163: nucleus;protein catabolic process [Cellular Component;Biological Process]	IPR008402: Anaphase-promoting complex subunit 15/mnd2
1454	g1454.t1	174	hypothetical protein FCULG_00004162 [Fusarium culmorum]	PTD13197	1.4E-114	96.80%	Fusarium culmorum/Fusarium pseudograminearum	GO:0005794: Golgi apparatus [Cellular Component]	IPR000727: Target SNARE coiled-coil homology domain; IPR039899: BET1, SNARE domain
1455	g1455.t1	116	hypothetical protein FGSG_01436 [Fusarium graminearum PH-1]	XP_011317241	1.1E-56	94.18%	Fusarium graminearum PH-1/Fusarium graminearum/Fusarium austroamericanum/Fusarium graminearum PH-1/Fusarium graminearum/Fusarium graminearum	GO:0005634: nucleus [Cellular Component]	IPR019098: Histone chaperone domain CHZ
1456	g1456.t1	189	hypothetical protein FAUST_11639 [Fusarium austroamericanum]	KAF5227640	3.3E-116	93.11%	Fusarium austroamericanum	NA	NA
1457	g1457.t1	353	hypothetical protein FAUST_11640 [Fusarium austroamericanum]	KAF5227641	6.1E-214	92.80%	Fusarium austroamericanum	GO:0005634;GO:0098772: nucleus;molecular function regulator activity [Cellular Component;Molecular Function]	IPR013922: Cyclin PHO80-like; IPR036915: Cyclin-like superfamily
1458	g1458.t1	998	hypothetical protein FAUST_11641 [Fusarium austroamericanum]	KAF5227642	0.0E0	93.44%	Fusarium austroamericanum	GO:0005634;GO:0030163: nucleus;protein catabolic process [Cellular Component;Biological Process]	IPR011989: Armadillo-like helical; IPR016024: Armadillo-type fold; IPR038739: Armadillo-type fold containing protein ARMC8/Vid28
1459	g1459.t1	294	hypothetical protein FAUST_11642 [Fusarium austroamericanum]	KAF5227643	1.4E-210	93.77%	Fusarium austroamericanum	GO:0005783;GO:0005886: endoplasmic reticulum;plasma membrane [Cellular Component;Cellular Component]	IPR001425: Archaeal/bacterial/fungal rhodopsins; IPR043476: Yro2-like, 7TM domain
1460	g1460.t1	532	RecName: Full=Developmental and secondary metabolism regulator ve1 AltName: Full=Velvet complex subunit 1 [Fusarium graminearum PH-1]	I1S537	0.0E0	94.75%	Fusarium graminearum PH-1/Fusarium graminearum/Fusarium graminearum/Fusarium graminearum/Fusarium graminearum/Fusarium graminearum	GO:0005634;GO:0048856: nucleus;anatomical structure development [Cellular Component;Biological Process]	IPR021740: Velvet factor; IPR037525: Velvet domain; IPR038491: Velvet domain superfamily
1461	g1461.t1	460	hypothetical protein FAUST_9835 [Fusarium austroamericanum]	KAF5230363	1.3E-301	96.69%	Fusarium austroamericanum	NA	NA
1462	g1462.t1	1385	hypothetical protein FAUST_9836 [Fusarium austroamericanum]	KAF5230364	0.0E0	92.36%	Fusarium austroamericanum	GO:0005829;GO:0016740;GO:0140096: cytosol;transferase activity;catalytic activity, acting on a protein [Cellular Component;Molecular Function;Molecular Function]	IPR002110: Ankyrin repeat; IPR002909: IPT domain; IPR013783: Immunoglobulin-like fold; IPR014756: Immunoglobulin E-set; IPR036770: Ankyrin repeat-containing domain superfamily; IPR057962: SPT23/MGA2-like, DNA-binding domain
1463	g1463.t1	420	hypothetical protein FAUST_9837 [Fusarium austroamericanum]	KAF5230365	1.5E-233	74.00%	Fusarium austroamericanum	GO:0006260;GO:0016787;GO:0140098: DNA replication;hydrolase activity;catalytic activity, acting on RNA [Biological Process;Molecular Function;Molecular Function]	IPR002156: Ribonuclease H domain; IPR009027: Large ribosomal subunit protein bL9/RNase H1, N-terminal; IPR011320: Ribonuclease H1, N-terminal; IPR012337: Ribonuclease H-like superfamily; IPR036397: Ribonuclease H superfamily; IPR037056: Ribonuclease H1, N-terminal domain superfamily; IPR050092: Ribonuclease H
1464	g1464.t1	428	hypothetical protein FGSG_01444 [Fusarium graminearum PH-1]	XP_011317250	0.0E0	97.85%	Fusarium graminearum PH-1/Fusarium graminearum/Fusarium austroamericanum/Fusarium graminearum PH-1/Fusarium graminearum/Fusarium graminearum	GO:0005634;GO:0006399;GO:0016787;GO:0140098: nucleus;tRNA metabolic process;hydrolase activity;catalytic activity, acting on RNA [Cellular Component;Biological Process;Molecular Function;Molecular Function]	IPR002125: Cytidine and deoxycytidylate deaminase domain; IPR016193: Cytidine deaminase-like
1465	g1465.t1	730	unnamed protein product [Fusarium graminearum]	CZS76853	0.0E0	98.56%	Fusarium graminearum	GO:0005829;GO:0005975;GO:0016740;GO:1901135: cytosol;carbohydrate metabolic process;transferase activity;carbohydrate derivative metabolic process [Cellular Component;Biological Process;Molecular Function;Biological Process]	IPR001345: Phosphoglycerate/bisphosphoglycerate mutase, active site; IPR003094: Fructose-2,6-bisphosphatase; IPR013078: Histidine phosphatase superfamily, clade-1; IPR013079: 6-phosphofructo-2-kinase; IPR027417: P-loop containing nucleoside triphosphate hydrolase; IPR029033: Histidine phosphatase superfamily
1466	g1466.t1	445	hypothetical protein FAUST_9840 [Fusarium austroamericanum]	KAF5230368	1.3E-296	98.31%	Fusarium austroamericanum	GO:0005730;GO:0042254: nucleolus;ribosome biogenesis [Cellular Component;Biological Process]	IPR001680: WD40 repeat; IPR007287: Sof1-like protein; IPR015943: WD40/YVTN repeat-like-containing domain superfamily; IPR019775: WD40 repeat, conserved site; IPR020472: PAC1/LIS1-like, WD-40 repeat; IPR036322: WD40-repeat-containing domain superfamily; IPR051733: WD repeat-containing DCAF13/WDSOF1
1467	g1467.t1	340	hypothetical protein FPSE_08504 [Fusarium pseudograminearum CS3096]	XP_009259897	1.9E-238	95.57%	Fusarium pseudograminearum CS3096/Fusarium graminearum/Fusarium pseudograminearum/Fusarium austroamericanum/Fusarium culmorum/Fusarium pseudograminearum CS3096	GO:0003677;GO:0005654;GO:0005694;GO:0006351;GO:0016740;GO:0140098: DNA binding;nucleoplasm;chromosome;DNA-templated transcription;transferase activity;catalytic activity, acting on RNA [Molecular Function;Cellular Component;Cellular Component;Biological Process;Molecular Function;Molecular Function]	IPR001514: DNA-directed RNA polymerase, 30-40kDa subunit, conserved site; IPR011262: DNA-directed RNA polymerase, insert domain; IPR011263: DNA-directed RNA polymerase, RpoA/D/Rpb3-type; IPR022842: DNA-directed RNA polymerase subunit Rpo3/Rpb3/RPAC1; IPR036603: RNA polymerase, RBP11-like subunit; IPR036643: DNA-directed RNA polymerase, insert domain superfamily; IPR050518: Archaeal Rpo3/Eukaryotic RPB3 RNA Polymerase Subunit
1468	g1468.t1	258	hypothetical protein FPSE_08503 [Fusarium pseudograminearum CS3096]	XP_009259896	2.9E-185	98.60%	Fusarium pseudograminearum CS3096/Fusarium graminearum/Fusarium austroamericanum/Fusarium pseudograminearum/Fusarium pseudograminearum CS3096/Fusarium graminearum	GO:0005739;GO:0055085: mitochondrion;transmembrane transport [Cellular Component;Biological Process]	IPR018108: Mitochondrial carrier protein, transmembrane region; IPR023395: Mitochondrial carrier protein domain superfamily; IPR050391: Mitochondrial Metabolite Transporter
1469	g1469.t1	484	hypothetical protein FAUST_9843 [Fusarium austroamericanum]	KAF5230371	0.0E0	97.87%	Fusarium austroamericanum	GO:0003723;GO:0005739;GO:0006399;GO:0006520;GO:0016874;GO:0140053;GO:0140098: RNA binding;mitochondrion;tRNA metabolic process;amino acid metabolic process;ligase activity;mitochondrial gene expression;catalytic activity, acting on RNA [Molecular Function;Cellular Component;Biological Process;Biological Process;Molecular Function;Biological Process;Molecular Function]	IPR002319: Phenylalanyl-tRNA synthetase; IPR004530: Phenylalanyl-tRNA synthetase, class IIc, mitochondrial; IPR005121: Ferrodoxin-fold anticodon-binding domain; IPR006195: Aminoacyl-tRNA synthetase, class II; IPR036690: Ferrodoxin-fold anticodon-binding domain superfamily; IPR045864: Class II Aminoacyl-tRNA synthetase/Biotinyl protein ligase (BPL) and lipoyl protein ligase (LPL)
1470	g1470.t1	255	hypothetical protein FGSG_01450 [Fusarium graminearum PH-1]	XP_011317256	9.3E-160	92.54%	Fusarium graminearum PH-1/Fusarium graminearum/Fusarium austroamericanum/Fusarium culmorum/Fusarium graminearum PH-1/Fusarium graminearum	GO:0005634;GO:0023052;GO:0098772: nucleus;signaling;molecular function regulator activity [Cellular Component;Biological Process;Molecular Function]	IPR006931: Calcipressin; IPR012677: Nucleotide-binding alpha-beta plait domain superfamily; IPR035979: RNA-binding domain superfamily
1471	g1471.t1	484	hypothetical protein FAUST_9845 [Fusarium austroamericanum]	KAF5230373	0.0E0	96.85%	Fusarium austroamericanum	GO:0016491: oxidoreductase activity [Molecular Function]	IPR018713: ER-bound oxygenase mpaB/mpaB'/Rubber oxygenase, catalytic domain; IPR037473: Rubber oxygenase Lcp-like
1472	g1472.t1	345	hypothetical protein FGSG_01452 [Fusarium graminearum PH-1]	XP_011317258	1.5E-242	92.40%	Fusarium graminearum PH-1/Fusarium graminearum/Fusarium graminearum PH-1/Fusarium graminearum/Fusarium graminearum/Fusarium graminearum	GO:0005634;GO:0005739: nucleus;mitochondrion [Cellular Component;Cellular Component]	IPR010487: Neugrin/Rrg9
1473	g1473.t1	353	hypothetical protein FAUST_9847 [Fusarium austroamericanum]	KAF5230375	3.5E-252	99.31%	Fusarium austroamericanum	GO:0016491: oxidoreductase activity [Molecular Function]	IPR002347: Short-chain dehydrogenase/reductase SDR; IPR036291: NAD(P)-binding domain superfamily; IPR057326: Ketoreductase domain
1474	g1474.t1	604	hypothetical protein FAUST_9848 [Fusarium austroamericanum]	KAF5230376	0.0E0	98.02%	Fusarium austroamericanum	GO:0016740;GO:0140096: transferase activity;catalytic activity, acting on a protein [Molecular Function;Molecular Function]	IPR000719: Protein kinase domain; IPR011009: Protein kinase-like domain superfamily; IPR053083: Transcription factor and kinase domain-containing protein
1475	g1475.t1	151	hypothetical protein FAUST_9849 [Fusarium austroamericanum]	KAF5230377	2.9E-96	94.26%	Fusarium austroamericanum/Fusarium pseudograminearum/Fusarium graminearum	GO:0016020: membrane [Cellular Component]	NA
1476	g1476.t1	919	hypothetical protein FAUST_9850 [Fusarium austroamericanum]	KAF5230378	0.0E0	94.92%	Fusarium austroamericanum	GO:0003677;GO:0005634;GO:0032200: DNA binding;nucleus;telomere organization [Molecular Function;Cellular Component;Biological Process]	IPR001005: SANT/Myb domain; IPR009057: Homedomain-like superfamily; IPR013867: Telomere repeat-binding factor, dimerisation domain; IPR017930: Myb domain; IPR052833: Telomeric DNA-binding and transcriptional regulator
1477	g1477.t1	227	hypothetical protein FAUST_9852 [Fusarium austroamericanum]	KAF5230380	2.2E-160	97.80%	Fusarium austroamericanum	NA	NA
1478	g1478.t1	106	hypothetical protein FGSG_01460 [Fusarium graminearum PH-1]	XP_011317266	1.5E-72	93.88%	Fusarium graminearum PH-1/Fusarium graminearum/Fusarium austroamericanum/Fusarium graminearum PH-1/Fusarium graminearum/Fusarium graminearum	NA	NA
1479	g1479.t1	423	hypothetical protein FGSG_01461 [Fusarium graminearum PH-1]	XP_011317267	1.2E-107	94.55%	Fusarium graminearum PH-1/Fusarium graminearum/Fusarium graminearum PH-1/Fusarium graminearum/Fusarium graminearum/Fusarium graminearum	NA	NA
1480	g1480.t1	269	hypothetical protein FAUST_8135 [Fusarium austroamericanum]	KAF5233511	3.2E-192	97.78%	Fusarium austroamericanum	GO:0016020: membrane [Cellular Component]	NA
1481	g1481.t1	668	hypothetical protein FAUST_8134 [Fusarium austroamericanum]	KAF5233510	0.0E0	93.91%	Fusarium austroamericanum	GO:0003723;GO:0005730;GO:0016071: RNA binding;nucleolus;mRNA metabolic process [Molecular Function;Cellular Component;Biological Process]	IPR000504: RNA recognition motif domain; IPR005120: UPF3 domain; IPR012677: Nucleotide-binding alpha-beta plait domain superfamily; IPR035979: RNA-binding domain superfamily; IPR039722: Nonsense-mediated mRNA decay protein 3
1482	g1482.t1	401	serine	XP_011317270	3.0E-300	98.56%	Fusarium graminearum PH-1/Fusarium graminearum/Fusarium austroamericanum/Fusarium culmorum/Fusarium graminearum PH-1/Fusarium graminearum	GO:0000278;GO:0005694;GO:0006281;GO:0006325;GO:0006355;GO:0006399;GO:0006629;GO:0006790;GO:0007010;GO:0016787;GO:0023052;GO:0055086;GO:0071554;GO:0140096: mitotic cell cycle;chromosome;DNA repair;chromatin organization;regulation of DNA-templated transcription;tRNA metabolic process;lipid metabolic process;sulfur compound metabolic process;cytoskeleton organization;hydrolase activity;signaling;nucleobase-containing small molecule metabolic process;cell wall organization or biogenesis;catalytic activity, acting on a protein [Biological Process;Cellular Component;Biological Process;Biological Process;Biological Process;Biological Process;Biological Process;Biological Process;Biological Process;Molecular Function;Biological Process;Biological Process;Biological Process;Molecular Function]	IPR004843: Calcineurin-like, phosphoesterase domain; IPR006186: Serine/threonine-specific protein phosphatase/bis(5-nucleosyl)-tetraphosphatase; IPR029052: Metallo-dependent phosphatase-like; IPR047129: Serine/Threonine protein phosphatase PP2A-like
1483	g1483.t1	378	hypothetical protein FGSG_01465 [Fusarium graminearum PH-1]	XP_011317271	7.1E-285	95.00%	Fusarium graminearum PH-1/Fusarium graminearum/Fusarium graminearum PH-1/Fusarium graminearum/Fusarium graminearum/Fusarium graminearum	GO:0006399;GO:0016740;GO:0140098;GO:1901135: tRNA metabolic process;transferase activity;catalytic activity, acting on RNA;carbohydrate derivative metabolic process [Biological Process;Molecular Function;Molecular Function;Biological Process]	IPR026274: tRNA wybutosine synthesizing protein 2; IPR029063: S-adenosyl-L-methionine-dependent methyltransferase superfamily; IPR030382: SAM-dependent methyltransferase TRM5/TYW2-type; IPR056743: TRM5/TYW2-like, methyltransferase domain
1484	g1484.t1	196	hypothetical protein FGSG_01466 [Fusarium graminearum PH-1]	XP_011317272	8.1E-143	98.04%	Fusarium graminearum PH-1/Fusarium graminearum/Fusarium austroamericanum/Fusarium graminearum PH-1/Fusarium graminearum/Fusarium graminearum	GO:0005615;GO:0043226: extracellular space;organelle [Cellular Component;Cellular Component]	IPR011992: EF-hand domain pair; IPR040250: Nucleobindin
1485	g1485.t1	379	hypothetical protein FGSG_01467 [Fusarium graminearum PH-1]	XP_011317273	5.7E-271	94.76%	Fusarium graminearum PH-1/Fusarium graminearum/Fusarium graminearum PH-1/Fusarium graminearum/Fusarium graminearum/Fusarium graminearum	GO:0000228;GO:0003677;GO:0006260: nuclear chromosome;DNA binding;DNA replication [Cellular Component;Molecular Function;Biological Process]	IPR008721: ORC6, first cyclin-like domain
1486	g1486.t1	451	hypothetical protein HYE67_009458 [Fusarium culmorum]	QPC67227	1.6E-165	83.40%	Fusarium culmorum	NA	NA
1487	g1487.t1	302	hypothetical protein FGSG_01469 [Fusarium graminearum PH-1]	XP_011317275	2.6E-210	98.59%	Fusarium graminearum PH-1/Fusarium graminearum/Fusarium austroamericanum/Fusarium graminearum PH-1/Fusarium graminearum/Fusarium graminearum	GO:0016491: oxidoreductase activity [Molecular Function]	IPR002347: Short-chain dehydrogenase/reductase SDR; IPR020904: Short-chain dehydrogenase/reductase, conserved site; IPR036291: NAD(P)-binding domain superfamily
1488	g1488.t1	483	hypothetical protein FAUST_8127 [Fusarium austroamericanum]	KAF5233503	0.0E0	98.34%	Fusarium austroamericanum	GO:0005634: nucleus [Cellular Component]	IPR004457: Zinc finger, ZPR1-type; IPR040141: ZPR1; IPR042451: ZPR1, A/B domain; IPR042452: ZPR1, zinc finger domain; IPR056180: ZPR1, jelly-roll domain
1489	g1489.t1	184	hypothetical protein FGSG_11958 [Fusarium graminearum PH-1]	XP_011317277	8.8E-123	91.93%	Fusarium graminearum PH-1/Fusarium graminearum/Fusarium austroamericanum/Fusarium graminearum PH-1/Fusarium graminearum/Fusarium graminearum	GO:0005730;GO:0006399: nucleolus;tRNA metabolic process [Cellular Component;Biological Process]	IPR007175: Ribonuclease P subunit, Rpr2/Snm1/Rpp21
1490	g1490.t1	160	hypothetical protein FG05_11959 [Fusarium graminearum]	EYB27288	4.0E-114	97.81%	Fusarium graminearum/Fusarium austroamericanum/Fusarium culmorum/Fusarium graminearum/Fusarium graminearum	GO:0008270: zinc ion binding [Molecular Function]	IPR008584: CXXC motif containing zinc binding protein, eukaryotic
1491	g1491.t1	729	hypothetical protein FAUST_8124 [Fusarium austroamericanum]	KAF5233500	0.0E0	88.17%	Fusarium austroamericanum	NA	NA
1492	g1492.t1	1173	hypothetical protein FAUST_8123 [Fusarium austroamericanum]	KAF5233499	0.0E0	98.65%	Fusarium austroamericanum	GO:0006629;GO:0016787: lipid metabolic process;hydrolase activity [Biological Process;Molecular Function]	IPR002110: Ankyrin repeat; IPR004331: SPX domain; IPR017946: PLC-like phosphodiesterase, TIM beta/alpha-barrel domain superfamily; IPR030395: Glycerophosphodiester phosphodiesterase domain; IPR036770: Ankyrin repeat-containing domain superfamily; IPR051578: Glycerophosphodiester Phosphodiesterase; IPR057506: GPCPD1-like, C2 domain
1493	g1493.t1	297	hypothetical protein FAUST_8122 [Fusarium austroamericanum]	KAF5233498	6.3E-188	94.35%	Fusarium austroamericanum	GO:0003677;GO:0006355;GO:0140110: DNA binding;regulation of DNA-templated transcription;transcription regulator activity [Molecular Function;Biological Process;Molecular Function]	NA
1494	g1494.t1	818	hypothetical protein FAUST_8121 [Fusarium austroamericanum]	KAF5233497	0.0E0	98.50%	Fusarium austroamericanum	GO:0005739;GO:0007005;GO:0016787;GO:0030163;GO:0140096;GO:0140657: mitochondrion;mitochondrion organization;hydrolase activity;protein catabolic process;catalytic activity, acting on a protein;ATP-dependent activity [Cellular Component;Biological Process;Molecular Function;Biological Process;Molecular Function;Molecular Function]	IPR000642: Peptidase M41; IPR003593: AAA+ ATPase domain; IPR003959: ATPase, AAA-type, core; IPR003960: ATPase, AAA-type, conserved site; IPR005936: ATP-dependent zinc metalloprotease, FtsH; IPR027417: P-loop containing nucleoside triphosphate hydrolase; IPR037219: Peptidase M41-like; IPR041569: AAA ATPase, AAA+ lid domain; IPR048438: Yme1-like, N-terminal domain
1495	g1495.t1	342	hypothetical protein FAUST_8120 [Fusarium austroamericanum]	KAF5233496	2.6E-246	98.12%	Fusarium austroamericanum	GO:0016491: oxidoreductase activity [Molecular Function]	IPR001509: NAD-dependent epimerase/dehydratase; IPR036291: NAD(P)-binding domain superfamily; IPR050425: NAD(P)-dependent dehydratase-like
1496	g1496.t1	431	hypothetical protein FAUST_8119 [Fusarium austroamericanum]	KAF5233495	4.5E-308	89.32%	Fusarium austroamericanum	GO:0016020: membrane [Cellular Component]	NA
1497	g1497.t1	655	hypothetical protein FAUST_9104 [Fusarium austroamericanum]	KAF5231696	0.0E0	97.12%	Fusarium austroamericanum	NA	NA
1498	g1498.t1	181	hypothetical protein FGSG_01479 [Fusarium graminearum PH-1]	XP_011317288	2.2E-82	87.87%	Fusarium graminearum PH-1/Fusarium graminearum PH-1/Fusarium graminearum/Fusarium graminearum	NA	NA
1499	g1499.t1	452	hypothetical protein FAUST_9106 [Fusarium austroamericanum]	KAF5231698	0.0E0	97.04%	Fusarium austroamericanum	GO:0003824;GO:0005634;GO:0006399: catalytic activity;nucleus;tRNA metabolic process [Molecular Function;Cellular Component;Biological Process]	IPR024336: tRNA-splicing endonuclease, subunit Sen54, N-terminal; IPR024337: tRNA-splicing endonuclease, subunit Sen54
1500	g1500.t1	403	hypothetical protein FGSG_01481 [Fusarium graminearum PH-1]	XP_011317290	3.0E-292	99.29%	Fusarium graminearum PH-1/Fusarium graminearum/Fusarium austroamericanum/Fusarium graminearum PH-1/Fusarium graminearum/Fusarium graminearum	GO:0000910: cytokinesis [Biological Process]	IPR011022: Arrestin C-terminal-like domain; IPR053060: Cytokinesis Signaling Regulator
1501	g1501.t1	653	hypothetical protein FAUST_9108 [Fusarium austroamericanum]	KAF5231700	0.0E0	94.97%	Fusarium austroamericanum	NA	NA
1502	g1502.t1	1384	hypothetical protein HG531_012735 [Fusarium graminearum]	KAI6764848	0.0E0	95.22%	Fusarium graminearum/Fusarium graminearum/Fusarium graminearum/Fusarium graminearum	NA	NA
1503	g1503.t1	550	hypothetical protein FAUST_9110 [Fusarium austroamericanum]	KAF5231702	0.0E0	99.25%	Fusarium austroamericanum	GO:0005215;GO:0055085: transporter activity;transmembrane transport [Molecular Function;Biological Process]	IPR003663: Sugar/inositol transporter; IPR005828: Major facilitator, sugar transporter-like; IPR005829: Sugar transporter, conserved site; IPR020846: Major facilitator superfamily domain; IPR036259: MFS transporter superfamily; IPR050360: Major Facilitator Superfamily Sugar Transporters
1504	g1504.t1	313	hypothetical protein SNK04_001732 [Fusarium graminearum]	KAK6722881	7.8E-222	98.54%	Fusarium graminearum/Fusarium graminearum	GO:0005975;GO:0016853: carbohydrate metabolic process;isomerase activity [Biological Process;Molecular Function]	IPR008183: Aldose 1-/Glucose-6-phosphate 1-epimerase; IPR011013: Galactose mutarotase-like domain superfamily; IPR014718: Glycoside hydrolase-type carbohydrate-binding; IPR025532: Glucose-6-phosphate 1-epimerase
1505	g1505.t1	469	hypothetical protein FAUST_9112 [Fusarium austroamericanum]	KAF5231704	0.0E0	98.65%	Fusarium austroamericanum	GO:0006520;GO:0016740: amino acid metabolic process;transferase activity [Biological Process;Molecular Function]	IPR002480: DAHP synthetase, class II; IPR013785: Aldolase-type TIM barrel
1506	g1506.t1	106	hypothetical protein FGSG_01487 [Fusarium graminearum PH-1]	XP_011317296	5.2E-46	84.36%	Fusarium graminearum PH-1/Fusarium graminearum/Fusarium austroamericanum/Fusarium graminearum PH-1/Fusarium graminearum/Fusarium graminearum	GO:0012501: programmed cell death [Biological Process]	IPR038922: Huntingtin-interacting protein K, UBA-like domain; IPR044034: Nascent polypeptide-associated complex subunit alpha-like, UBA domain; IPR052617: Huntingtin-interacting protein K
1507	g1507.t1	1142	hypothetical protein FAUST_9114 [Fusarium austroamericanum]	KAF5231706	0.0E0	90.65%	Fusarium austroamericanum	GO:0000278;GO:0003677: mitotic cell cycle;DNA binding [Biological Process;Molecular Function]	IPR001357: BRCT domain; IPR017956: AT hook, DNA-binding motif; IPR022047: Microcephalin-like; IPR036420: BRCT domain superfamily
1508	g1508.t1	108	hypothetical protein FAUST_9115 [Fusarium austroamericanum]	KAF5231707	2.0E-80	96.06%	Fusarium austroamericanum	NA	NA
1509	g1509.t1	308	hypothetical protein FAUST_9116 [Fusarium austroamericanum]	KAF5231708	1.6E-184	91.66%	Fusarium austroamericanum	GO:0003723;GO:0005730;GO:0006399;GO:0016787: RNA binding;nucleolus;tRNA metabolic process;hydrolase activity [Molecular Function;Cellular Component;Biological Process;Molecular Function]	IPR002738: RNase P subunit p30; IPR016195: Polymerase/histidinol phosphatase-like
1510	g1510.t1	422	hypothetical protein FAUST_9117 [Fusarium austroamericanum]	KAF5231709	3.1E-183	89.14%	Fusarium austroamericanum	NA	NA
1511	g1511.t1	172	hypothetical protein HG531_012724 [Fusarium graminearum]	KAI6764837	1.3E-125	97.61%	Fusarium graminearum/Fusarium culmorum/Fusarium graminearum/Fusarium graminearum/Fusarium graminearum	GO:0016829: lyase activity [Molecular Function]	IPR006913: CENP-V/GFA domain; IPR011057: Mss4-like superfamily
1512	g1512.t1	311	hypothetical protein FAUST_9119 [Fusarium austroamericanum]	KAF5231711	4.0E-214	93.59%	Fusarium austroamericanum	NA	IPR038883: Uncharacterized protein AN11006-like
1513	g1513.t1	282	hypothetical protein FAUST_9120 [Fusarium austroamericanum]	KAF5231712	1.7E-180	88.69%	Fusarium austroamericanum	GO:0003677;GO:0005634;GO:0006355;GO:0016787;GO:0060090;GO:0140110: DNA binding;nucleus;regulation of DNA-templated transcription;hydrolase activity;molecular adaptor activity;transcription regulator activity [Molecular Function;Cellular Component;Biological Process;Molecular Function;Molecular Function;Molecular Function]	IPR019364: Mediator complex, subunit Med8, fungi/metazoa
1514	g1514.t1	554	hypothetical protein FAUST_9121 [Fusarium austroamericanum]	KAF5231713	0.0E0	98.74%	Fusarium austroamericanum	GO:0005634;GO:0006355;GO:0016787;GO:0060090;GO:0140110: nucleus;regulation of DNA-templated transcription;hydrolase activity;molecular adaptor activity;transcription regulator activity [Cellular Component;Biological Process;Molecular Function;Molecular Function;Molecular Function]	IPR000917: Sulfatase, N-terminal; IPR017785: Choline-sulfatase; IPR017850: Alkaline-phosphatase-like, core domain superfamily; IPR024607: Sulfatase, conserved site; IPR025863: Choline sulfatase enzyme C-terminal domain
1515	g1515.t1	1757	hypothetical protein FAUST_9122 [Fusarium austroamericanum]	KAF5231714	0.0E0	97.18%	Fusarium austroamericanum	GO:0000278;GO:0000910;GO:0007010;GO:0008092;GO:0098772: mitotic cell cycle;cytokinesis;cytoskeleton organization;cytoskeletal protein binding;molecular function regulator activity [Biological Process;Biological Process;Biological Process;Molecular Function;Molecular Function]	IPR000048: IQ motif, EF-hand binding site; IPR000593: RasGAP protein, C-terminal; IPR001715: Calponin homology domain; IPR001936: Ras GTPase-activating domain; IPR006195: Aminoacyl-tRNA synthetase, class II; IPR008936: Rho GTPase activation protein; IPR036872: CH domain superfamily
1516	g1516.t1	629	hypothetical protein FAUST_9123 [Fusarium austroamericanum]	KAF5231715	0.0E0	97.68%	Fusarium austroamericanum	GO:0005739: mitochondrion [Cellular Component]	IPR003734: Domain of unknown function DUF155; IPR051624: RMD1/Sad1-interacting
1517	g1517.t1	368	hypothetical protein FGSG_01499 [Fusarium graminearum PH-1]	XP_011317308	1.8E-250	98.34%	Fusarium graminearum PH-1/Fusarium graminearum/Fusarium austroamericanum/Fusarium graminearum PH-1/Fusarium graminearum/Fusarium graminearum	GO:0005783: endoplasmic reticulum [Cellular Component]	IPR004853: Sugar phosphate transporter domain; IPR050186: Triose Phosphate/Phosphate Translocator
1518	g1518.t1	1168	hypothetical protein FAUST_9125 [Fusarium austroamericanum]	KAF5231717	0.0E0	98.14%	Fusarium austroamericanum	GO:0005215;GO:0016787;GO:0055085;GO:0140657: transporter activity;hydrolase activity;transmembrane transport;ATP-dependent activity [Molecular Function;Molecular Function;Biological Process;Molecular Function]	IPR001757: P-type ATPase; IPR006121: Heavy metal-associated domain, HMA; IPR006122: Heavy metal-associated domain, copper ion-binding; IPR008250: P-type ATPase, A domain superfamily; IPR018303: P-type ATPase, phosphorylation site; IPR023214: HAD superfamily; IPR023298: P-type ATPase, transmembrane domain superfamily; IPR023299: P-type ATPase, cytoplasmic domain N; IPR027256: P-type ATPase, subfamily IB; IPR036163: Heavy metal-associated domain superfamily; IPR036412: HAD-like superfamily; IPR044492: P-type ATPase, haloacid dehalogenase domain; IPR059000: P-type ATPase, A domain
1519	g1519.t1	277	hypothetical protein FAUST_9126 [Fusarium austroamericanum]	KAF5231718	9.4E-180	94.68%	Fusarium austroamericanum	GO:0005634: nucleus [Cellular Component]	IPR000717: Proteasome component (PCI) domain; IPR045237: Eukaryotic translation initiation factor 3 subunit M eIF3m/COP9 signalosome complex subunit 7 COPS7
1520	g1520.t1	363	hypothetical protein FPSE_05006 [Fusarium pseudograminearum CS3096]	XP_009256399	3.2E-253	98.57%	Fusarium pseudograminearum CS3096/Fusarium pseudograminearum/Fusarium graminearum/Fusarium culmorum/Fusarium pseudograminearum CS3096/Fusarium graminearum	GO:0005886: plasma membrane [Cellular Component]	IPR016137: RGS domain; IPR036305: RGS domain superfamily; IPR044926: RGS, subdomain 2; IPR052246: Cell Polarization and PKA Anchoring
1521	g1521.t1	123	60S ribosomal protein L31 [Fusarium graminearum PH-1]	XP_011317313	8.4E-78	99.71%	Fusarium graminearum PH-1/Fusarium graminearum/Fusarium austroamericanum/Fusarium culmorum/Fusarium graminearum PH-1/Fusarium graminearum	GO:0002181;GO:0005198;GO:0005829;GO:0005840: cytoplasmic translation;structural molecule activity;cytosol;ribosome [Biological Process;Molecular Function;Cellular Component;Cellular Component]	IPR000054: Large ribosomal subunit protein eL31; IPR020052: Large ribosomal subunit protein eL31, conserved site; IPR023621: Large ribosomal subunit protein eL31 domain superfamily
1522	g1522.t1	177	ubiquitin-conjugating enzyme E2-20 kDa [Fusarium graminearum PH-1]	XP_011317314	6.0E-122	96.70%	Fusarium graminearum PH-1/Fusarium graminearum/Fusarium austroamericanum/Fusarium graminearum PH-1/Fusarium graminearum/Fusarium graminearum	GO:0007059;GO:0016740;GO:0023052;GO:0030163;GO:0140014;GO:0140096: chromosome segregation;transferase activity;signaling;protein catabolic process;mitotic nuclear division;catalytic activity, acting on a protein [Biological Process;Molecular Function;Biological Process;Biological Process;Biological Process;Molecular Function]	IPR000608: Ubiquitin-conjugating (UBC), catalytic core domain; IPR016135: Ubiquitin-conjugating enzyme/RWD-like; IPR023313: Ubiquitin-conjugating enzyme, active site; IPR050113: Ubiquitin-conjugating enzyme
1523	g1523.t1	464	hypothetical protein FPSE_05009 [Fusarium pseudograminearum CS3096]	XP_009256402	0.0E0	98.82%	Fusarium pseudograminearum CS3096/Fusarium pseudograminearum CS3096	GO:0000278;GO:0005634;GO:0005694;GO:0006260;GO:0006355;GO:0016740;GO:0023052;GO:0140013;GO:0140096: mitotic cell cycle;nucleus;chromosome;DNA replication;regulation of DNA-templated transcription;transferase activity;signaling;meiotic nuclear division;catalytic activity, acting on a protein [Biological Process;Cellular Component;Cellular Component;Biological Process;Biological Process;Molecular Function;Biological Process;Biological Process;Molecular Function]	IPR000719: Protein kinase domain; IPR008271: Serine/threonine-protein kinase, active site; IPR011009: Protein kinase-like domain superfamily
1524	g1524.t1	551	hypothetical protein FAUST_9131 [Fusarium austroamericanum]	KAF5231723	0.0E0	90.48%	Fusarium austroamericanum	GO:0008270: zinc ion binding [Molecular Function]	IPR013087: Zinc finger C2H2-type
1525	g1525.t1	338	hypothetical protein FAUST_9132 [Fusarium austroamericanum]	KAF5231724	4.9E-249	98.75%	Fusarium austroamericanum/Fusarium graminearum/Fusarium culmorum/Fusarium graminearum/Fusarium culmorum	GO:0005739;GO:0006399;GO:0016740: mitochondrion;tRNA metabolic process;transferase activity [Cellular Component;Biological Process;Molecular Function]	IPR001763: Rhodanese-like domain; IPR036873: Rhodanese-like domain superfamily; IPR045078: Sulfurtransferase TST/MPST-like
1526	g1526.t1	257	hypothetical protein FPSE_05012 [Fusarium pseudograminearum CS3096]	XP_009256405	2.9E-164	97.37%	Fusarium pseudograminearum CS3096/Fusarium graminearum PH-1/Fusarium venenatum/Fusarium pseudograminearum/Fusarium austroamericanum/Fusarium graminearum/Fusarium sambucinum/Fusarium culmorum/Fusarium sporotrichioides/Fusarium langsethiae	GO:0003723;GO:0005198;GO:0005730;GO:0005829;GO:0005840;GO:0006913;GO:0042254: RNA binding;structural molecule activity;nucleolus;cytosol;ribosome;nucleocytoplasmic transport;ribosome biogenesis [Molecular Function;Molecular Function;Cellular Component;Cellular Component;Cellular Component;Biological Process;Biological Process]	IPR000851: Small ribosomal subunit protein uS5; IPR005324: Small ribosomal subunit protein uS5, C-terminal; IPR005711: Small ribosomal subunit protein uS5, eukaryota_archaea; IPR013810: Small ribosomal subunit protein uS5, N-terminal; IPR014721: Small ribosomal subunit protein uS5 domain 2-type fold, subgroup; IPR018192: Small ribosomal subunit protein uS5, N-terminal, conserved site; IPR020568: Ribosomal protein uS5 domain 2-type superfamily
1527	g1527.t1	1777	hypothetical protein FAUST_9134 [Fusarium austroamericanum]	KAF5231726	0.0E0	95.16%	Fusarium austroamericanum	GO:0005634;GO:0005694;GO:0032200: nucleus;chromosome;telomere organization [Cellular Component;Cellular Component;Biological Process]	IPR022031: Telomere-associated protein Rif1, N-terminal
1528	g1528.t1	461	hypothetical protein FAUST_9135 [Fusarium austroamericanum]	KAF5231727	8.2E-308	95.41%	Fusarium austroamericanum	GO:0023052;GO:0098772: signaling;molecular function regulator activity [Biological Process;Molecular Function]	IPR016024: Armadillo-type fold; IPR019318: Guanine nucleotide exchange factor, Ric8
1529	g1529.t1	239	hypothetical protein FAUST_9136 [Fusarium austroamericanum]	KAF5231728	1.1E-148	89.45%	Fusarium austroamericanum	GO:0005634;GO:0006325: nucleus;chromatin organization [Cellular Component;Biological Process]	IPR000953: Chromo/chromo shadow domain; IPR016197: Chromo-like domain superfamily; IPR023779: Chromo domain, conserved site; IPR023780: Chromo domain; IPR051219: Heterochromatin-associated chromo domain-containing protein
1530	g1530.t1	162	hypothetical protein FAUST_9137 [Fusarium austroamericanum]	KAF5231729	3.7E-102	89.50%	Fusarium austroamericanum	GO:0016740: transferase activity [Molecular Function]	IPR013901: Anthrone oxygenase
1531	g1531.t1	230	hypothetical protein FGSG_01514 [Fusarium graminearum PH-1]	XP_011317323	1.4E-169	94.14%	Fusarium graminearum PH-1/Fusarium graminearum/Fusarium austroamericanum/Fusarium graminearum PH-1/Fusarium graminearum/Fusarium graminearum	GO:0016740: transferase activity [Molecular Function]	IPR000182: GNAT domain; IPR016181: Acyl-CoA N-acyltransferase; IPR051531: N-acetyltransferase
1532	g1532.t1	708	hypothetical protein FAUST_9139 [Fusarium austroamericanum]	KAF5231731	0.0E0	97.45%	Fusarium austroamericanum	GO:0003677;GO:0005634;GO:0006355;GO:0140110: DNA binding;nucleus;regulation of DNA-templated transcription;transcription regulator activity [Molecular Function;Cellular Component;Biological Process;Molecular Function]	IPR001138: Zn(2)Cys(6) fungal-type DNA-binding domain; IPR007219: Xylanolytic transcriptional activator, regulatory domain; IPR036864: Zn(2)-C6 fungal-type DNA-binding domain superfamily; IPR050613: Secondary Metabolite Biosynthesis Regulators
1533	g1533.t1	176	hypothetical protein FPSE_05019 [Fusarium pseudograminearum CS3096]	XP_009256412	1.9E-122	99.29%	Fusarium pseudograminearum CS3096/Fusarium graminearum/Fusarium austroamericanum/Fusarium culmorum/Fusarium pseudograminearum/Fusarium pseudograminearum CS3096	GO:0005198;GO:0005840: structural molecule activity;ribosome [Molecular Function;Cellular Component]	IPR021138: Large ribosomal subunit protein eL20, eukaryota; IPR023573: Large ribosomal subunit protein eL20 domain; IPR028877: Large ribosomal subunit protein eL20
1534	g1534.t1	136	unnamed protein product [Fusarium graminearum]	CAF3479888	2.3E-35	82.50%	Fusarium graminearum	NA	NA
1535	g1535.t1	573	hypothetical protein SNK04_001765 [Fusarium graminearum]	KAK6722917	8.3E-311	67.33%	Fusarium graminearum	NA	NA
1536	g1536.t1	455	COP9 signalosome complex subunit 12 [Fusarium graminearum PH-1]	XP_011317328	0.0E0	98.97%	Fusarium graminearum PH-1/Fusarium graminearum PH-1/Fusarium graminearum/Fusarium pseudograminearum/Fusarium graminearum PH-1/Fusarium graminearum/Fusarium graminearum	GO:0003677;GO:0003723: DNA binding;RNA binding [Molecular Function;Molecular Function]	IPR000717: Proteasome component (PCI) domain; IPR036388: Winged helix-like DNA-binding domain superfamily; IPR045114: Csn12 family
1537	g1537.t1	286	hypothetical protein FGSG_01520 [Fusarium graminearum PH-1]	XP_011317329	3.2E-196	97.01%	Fusarium graminearum PH-1/Fusarium graminearum/Fusarium austroamericanum/Fusarium graminearum PH-1/Fusarium graminearum/Fusarium graminearum	NA	IPR000210: BTB/POZ domain; IPR011333: SKP1/BTB/POZ domain superfamily
1538	g1538.t1	204	hypothetical protein FAUST_9101 [Fusarium austroamericanum]	KAF5231747	3.0E-151	97.68%	Fusarium austroamericanum	GO:0016787;GO:0140096: hydrolase activity;catalytic activity, acting on a protein [Molecular Function;Molecular Function]	IPR029058: Alpha/Beta hydrolase fold
1539	g1539.t1	378	hypothetical protein FAUST_9100 [Fusarium austroamericanum]	KAF5231746	2.0E-135	97.85%	Fusarium austroamericanum	GO:0005634;GO:0007059;GO:0098772;GO:0140014: nucleus;chromosome segregation;molecular function regulator activity;mitotic nuclear division [Cellular Component;Biological Process;Molecular Function;Biological Process]	IPR001611: Leucine-rich repeat; IPR003591: Leucine-rich repeat, typical subtype; IPR025875: Leucine rich repeat 4; IPR032675: Leucine-rich repeat domain superfamily; IPR050836: SDS22/Internalin LRR-containing
1540	g1540.t1	324	NAD(P)H-dependent D-xylose reductase [Fusarium graminearum PH-1]	XP_011317332	1.0E-243	97.59%	Fusarium graminearum PH-1/Fusarium graminearum/Fusarium austroamericanum/Fusarium culmorum/Fusarium graminearum PH-1/Fusarium graminearum	GO:0005975;GO:0016491: carbohydrate metabolic process;oxidoreductase activity [Biological Process;Molecular Function]	IPR018170: Aldo/keto reductase, conserved site; IPR020471: Aldo-keto reductase; IPR023210: NADP-dependent oxidoreductase domain; IPR036812: NAD(P)-dependent oxidoreductase domain superfamily
1541	g1541.t1	794	hypothetical protein FAUST_9098 [Fusarium austroamericanum]	KAF5231744	0.0E0	87.62%	Fusarium austroamericanum	GO:0016740;GO:0140096: transferase activity;catalytic activity, acting on a protein [Molecular Function;Molecular Function]	IPR000719: Protein kinase domain; IPR011009: Protein kinase-like domain superfamily
1542	g1542.t1	352	hypothetical protein FAUST_9097 [Fusarium austroamericanum]	KAF5231743	3.7E-251	94.67%	Fusarium austroamericanum	GO:0016020: membrane [Cellular Component]	NA
1543	g1543.t1	810	hypothetical protein FAUST_9096 [Fusarium austroamericanum]	KAF5231742	0.0E0	98.85%	Fusarium austroamericanum	GO:0005215;GO:0005777;GO:0006629;GO:0007031;GO:0016787;GO:0055085;GO:0140657: transporter activity;peroxisome;lipid metabolic process;peroxisome organization;hydrolase activity;transmembrane transport;ATP-dependent activity [Molecular Function;Cellular Component;Biological Process;Biological Process;Molecular Function;Biological Process;Molecular Function]	IPR003439: ABC transporter-like, ATP-binding domain; IPR003593: AAA+ ATPase domain; IPR011527: ABC transporter type 1, transmembrane domain; IPR017871: ABC transporter-like, conserved site; IPR027417: P-loop containing nucleoside triphosphate hydrolase; IPR050835: ATP-binding cassette sub-family D
1544	g1544.t1	486	hypothetical protein FGSG_01527 [Fusarium graminearum PH-1]	XP_011317337	1.9E-282	92.22%	Fusarium graminearum PH-1/Fusarium graminearum/Fusarium austroamericanum/Fusarium pseudograminearum/Fusarium graminearum PH-1/Fusarium graminearum	GO:0016787: hydrolase activity [Molecular Function]	IPR004274: FCP1 homology domain; IPR011948: Dullard phosphatase domain, eukaryotic; IPR023214: HAD superfamily; IPR036412: HAD-like superfamily; IPR050365: Mitochondrial import inner membrane translocase subunit TIM50
1545	g1545.t1	113	hypothetical protein FPSE_00807 [Fusarium pseudograminearum CS3096]	XP_009252202	2.0E-62	99.42%	Fusarium pseudograminearum CS3096/Fusarium graminearum PH-1/Fusarium oxysporum f. sp. lycopersici 4287/Fusarium verticillioides 7600/Fusarium coffeatum/Fusarium oxysporum Fo47/Fusarium odoratissimum NRRL 54006/Fusarium tjaetaba/Fusarium mangiferae/Fusarium musae/Fusarium poae/Fusarium flagelliforme/Fusarium venenatum/Fusarium oxysporum f. sp. conglutinans Fo5176/Fusarium odoratissimum/Fusarium oxysporum f. sp. cubense race 1/Fusarium oxysporum NRRL 32931/Fusarium oxysporum f. sp. lycopersici MN25/Fusarium oxysporum f. sp. pisi HDV247/Fusarium oxysporum f. sp. melonis 26406/Fusarium oxysporum f. sp. raphani 54005/Fusarium oxysporum f. sp. radicis-lycopersici 26381/Fusarium oxysporum f. sp. conglutinans race 2 54008/Fusarium oxysporum f. sp. vasinfectum 25433/Fusarium graminearum/Fusarium pseudograminearum/Fusarium acutatum/Fusarium austroafricanum/Fusarium gaditjirri/Fusarium sarcochroum/Fusarium graminum/Fusarium oxysporum/Fusarium napiforme/Fusarium pseudoanthophilum/Fusarium pseudocircinatum/Fusarium sp. NRRL 25303/Fusarium heterosporum/Fusarium denticulatum/Fusarium globosum/Fusarium coicis/Fusarium oxysporum f. sp. conglutinans/Fusarium oxysporum f. sp. rapae/Fusarium oxysporum f. sp. raphani/Fusarium sp. MPI-SDFR-AT-0072/Fusarium oxysporum f. sp. matthiolae/Fusarium proliferatum/Fusarium chuoi/Fusarium sp. FIESC RH6/Fusarium oxysporum f. sp. albedinis/Fusarium irregulare/Fusarium equiseti/Fusarium torreyae/Fusarium oxysporum II5/Fusarium oxysporum f. sp. vasinfectum/Fusarium chlamydosporum/Fusarium sambucinum/Fusarium oxysporum f. sp. zingiberi/Fusarium commune/Fusarium fujikuroi/Fusarium langsethiae/Fusarium oxysporum f. sp. radicis-cucumerinum/Fusarium culmorum/Fusarium verticillioides/Fusarium sporotrichioides/Fusarium longipes/Fusarium oxysporum f. sp. cepae/Fusarium oxysporum f. sp. narcissi/Fusarium oxysporum f. sp. cubense	GO:0005783;GO:0006886: endoplasmic reticulum;intracellular protein transport [Cellular Component;Biological Process]	IPR016482: Protein transport protein SecG/Sec61-beta/Sbh; IPR030671: Protein transport Sec61-beta/Sbh
1546	g1546.t1	214	hypothetical protein HYE68_006779 [Fusarium pseudograminearum]	QPC76027	8.8E-140	82.57%	Fusarium pseudograminearum	GO:0005975;GO:0016740: carbohydrate metabolic process;transferase activity [Biological Process;Molecular Function]	NA
1547	g1547.t1	1257	hypothetical protein HYE68_006780 [Fusarium pseudograminearum]	QPC76028	0.0E0	94.05%	Fusarium pseudograminearum	GO:0005975;GO:0016740: carbohydrate metabolic process;transferase activity [Biological Process;Molecular Function]	IPR002213: UDP-glucuronosyl/UDP-glucosyltransferase; IPR003903: Ubiquitin interacting motif; IPR004276: Glycosyltransferase family 28, N-terminal domain; IPR010610: Erythromycin biosynthesis protein CIII-like, C-terminal domain; IPR050426: Glycosyltransferase 28
1548	g1548.t1	383	hypothetical protein FGSG_01531 [Fusarium graminearum PH-1]	XP_011317341	6.5E-279	98.63%	Fusarium graminearum PH-1/Fusarium graminearum/Fusarium austroamericanum/Fusarium graminearum PH-1/Fusarium graminearum/Fusarium graminearum	GO:0016491: oxidoreductase activity [Molecular Function]	IPR000262: FMN-dependent dehydrogenase; IPR008259: FMN-dependent alpha-hydroxy acid dehydrogenase, active site; IPR012133: Alpha-hydroxy acid dehydrogenase, FMN-dependent; IPR013785: Aldolase-type TIM barrel; IPR037396: FMN hydroxy acid dehydrogenase domain; IPR037458: L-mandelate/L-lactate dehydrogenase, FMN-binding domain
1549	g1549.t1	496	hypothetical protein FAUST_5148 [Fusarium austroamericanum]	KAF5239083	4.9E-313	80.24%	Fusarium austroamericanum	NA	NA
1550	g1550.t1	762	hypothetical protein FAUST_5149 [Fusarium austroamericanum]	KAF5239084	0.0E0	98.01%	Fusarium austroamericanum	GO:0005215;GO:0005886;GO:0055085: transporter activity;plasma membrane;transmembrane transport [Molecular Function;Cellular Component;Biological Process]	IPR007603: Choline transporter-like
1551	g1551.t1	255	hypothetical protein FGSG_01534 [Fusarium graminearum PH-1]	XP_011317344	2.5E-180	98.24%	Fusarium graminearum PH-1/Fusarium graminearum/Fusarium austroamericanum/Fusarium culmorum/Fusarium graminearum PH-1/Fusarium graminearum	GO:0003924: GTPase activity [Molecular Function]	IPR001806: Small GTPase; IPR005225: Small GTP-binding domain; IPR027417: P-loop containing nucleoside triphosphate hydrolase; IPR050209: Rab GTPases family involved in membrane trafficking
1552	g1552.t1	741	hypothetical protein FAUST_5151 [Fusarium austroamericanum]	KAF5239086	0.0E0	99.38%	Fusarium austroamericanum	GO:0005783;GO:0009101;GO:0016740;GO:0140096: endoplasmic reticulum;glycoprotein biosynthetic process;transferase activity;catalytic activity, acting on a protein [Cellular Component;Biological Process;Molecular Function;Molecular Function]	IPR003342: ArnT-like, N-terminal domain; IPR016093: MIR motif; IPR027005: O-mannosyl-transferase-like; IPR032421: Protein O-mannosyl-transferase, C-terminal four TM domain; IPR036300: Mir domain superfamily
1553	g1553.t1	619	hypothetical protein HG531_012677 [Fusarium graminearum]	KAI6764790	0.0E0	96.46%	Fusarium graminearum/Fusarium graminearum/Fusarium graminearum/Fusarium graminearum/Fusarium graminearum	GO:0005634;GO:0016740;GO:0030163;GO:0140096: nucleus;transferase activity;protein catabolic process;catalytic activity, acting on a protein [Cellular Component;Molecular Function;Biological Process;Molecular Function]	IPR001841: Zinc finger, RING-type; IPR008913: Zinc finger, CHY-type; IPR013083: Zinc finger, RING/FYVE/PHD-type; IPR017921: Zinc finger, CTCHY-type; IPR037274: Zinc finger, CHY-type superfamily; IPR037275: Zinc finger, CTCHY-type superfamily; IPR039512: RCHY1, zinc-ribbon
1554	g1554.t1	73	hypothetical protein FAUST_5153 [Fusarium austroamericanum]	KAF5239088	2.2E-41	96.91%	Fusarium austroamericanum	GO:0005815;GO:0007010;GO:0007059;GO:0065003;GO:0140014: microtubule organizing center;cytoskeleton organization;chromosome segregation;protein-containing complex assembly;mitotic nuclear division [Cellular Component;Biological Process;Biological Process;Biological Process;Biological Process]	IPR022214: Mitotic-spindle organizing protein 1
1555	g1555.t1	257	hypothetical protein FAUST_5154 [Fusarium austroamericanum]	KAF5239089	9.8E-172	98.56%	Fusarium austroamericanum	GO:0005634;GO:0005694;GO:0007059: nucleus;chromosome;chromosome segregation [Cellular Component;Cellular Component;Biological Process]	IPR013255: Chromosome segregation protein Spc25, C-terminal; IPR045143: Kinetochore protein Spc25
1556	g1556.t1	1233	hypothetical protein FAUST_5155 [Fusarium austroamericanum]	KAF5239090	0.0E0	96.29%	Fusarium austroamericanum	GO:0003677;GO:0005730;GO:0006351: DNA binding;nucleolus;DNA-templated transcription [Molecular Function;Cellular Component;Biological Process]	IPR008979: Galactose-binding-like domain superfamily; IPR010400: PITH domain; IPR019350: RNA polymerase I-specific transcription initiation factor RRN6-like; IPR037047: PITH domain superfamily; IPR048535: RRN6, beta-propeller; IPR048536: RRN6, K-rich C-terminal domain; IPR048537: RRN6, helical bundle domain
1557	g1557.t1	332	hypothetical protein FGSG_01541 [Fusarium graminearum PH-1]	XP_011317351	9.3E-235	98.53%	Fusarium graminearum PH-1/Fusarium graminearum/Fusarium culmorum/Fusarium graminearum PH-1/Fusarium graminearum/Fusarium graminearum	GO:0005198;GO:0005739;GO:0005840: structural molecule activity;mitochondrion;ribosome [Molecular Function;Cellular Component;Cellular Component]	IPR000597: Large ribosomal subunit protein uL3; IPR009000: Translation protein, beta-barrel domain superfamily; IPR019927: Large ribosomal subunit protein uL3, bacteria/organella
1558	g1558.t1	217	hypothetical protein FGSG_01542 [Fusarium graminearum PH-1]	XP_011317352	2.5E-152	98.29%	Fusarium graminearum PH-1/Fusarium graminearum/Fusarium austroamericanum/Fusarium culmorum/Fusarium graminearum PH-1/Fusarium graminearum	GO:0005739;GO:0007005;GO:0065003: mitochondrion;mitochondrion organization;protein-containing complex assembly [Cellular Component;Biological Process;Biological Process]	IPR014807: Cytochrome c oxidase assembly factor 1; IPR042432: Cytochrome c oxidase assembly factor 1, fungi
1559	g1559.t1	240	hypothetical protein FGSG_01543 [Fusarium graminearum PH-1]	XP_011317353	2.4E-166	97.38%	Fusarium graminearum PH-1/Fusarium graminearum/Fusarium austroamericanum/Fusarium graminearum PH-1/Fusarium graminearum/Fusarium graminearum	GO:0016020: membrane [Cellular Component]	NA
1560	g1560.t1	1009	hypothetical protein FAUST_7348 [Fusarium austroamericanum]	KAF5234986	0.0E0	99.08%	Fusarium austroamericanum	GO:0005634;GO:0006629;GO:0016787;GO:0098772: nucleus;lipid metabolic process;hydrolase activity;molecular function regulator activity [Cellular Component;Biological Process;Molecular Function;Molecular Function]	IPR002110: Ankyrin repeat; IPR004331: SPX domain; IPR017946: PLC-like phosphodiesterase, TIM beta/alpha-barrel domain superfamily; IPR030395: Glycerophosphodiester phosphodiesterase domain; IPR036770: Ankyrin repeat-containing domain superfamily; IPR057506: GPCPD1-like, C2 domain
1561	g1561.t1	434	hypothetical protein FAUST_7347 [Fusarium austroamericanum]	KAF5234985	3.0E-285	92.19%	Fusarium austroamericanum	GO:0030163: protein catabolic process [Biological Process]	IPR003892: Ubiquitin system component CUE; IPR009060: UBA-like superfamily; IPR041807: Cue5/Don1, CUE domain
1562	g1562.t1	662	hypothetical protein FAUST_7346 [Fusarium austroamericanum]	KAF5234984	0.0E0	96.89%	Fusarium austroamericanum	GO:0003723;GO:0005634;GO:0016787;GO:0016853;GO:0140657: RNA binding;nucleus;hydrolase activity;isomerase activity;ATP-dependent activity [Molecular Function;Cellular Component;Molecular Function;Molecular Function;Molecular Function]	IPR001650: Helicase, C-terminal domain-like; IPR002464: DNA/RNA helicase, ATP-dependent, DEAH-box type, conserved site; IPR007502: Helicase-associated domain; IPR011545: DEAD/DEAH-box helicase domain; IPR011709: DEAD-box helicase, OB fold; IPR014001: Helicase superfamily 1/2, ATP-binding domain; IPR027417: P-loop containing nucleoside triphosphate hydrolase; IPR048333: Helicase associated domain (HA2), winged-helix domain
1563	g1563.t1	726	hypothetical protein FAUST_7345 [Fusarium austroamericanum]	KAF5234983	0.0E0	92.78%	Fusarium austroamericanum	GO:0016020: membrane [Cellular Component]	NA
1564	g1564.t1	470	hypothetical protein FAUST_9748 [Fusarium austroamericanum]	KAF5230612	5.5E-227	87.71%	Fusarium austroamericanum	GO:0016020;GO:0071944: membrane;cell periphery [Cellular Component;Cellular Component]	IPR051694: Immunoregulatory Receptor-like
1565	g1565.t1	508	hypothetical protein FAUST_9747 [Fusarium austroamericanum]	KAF5230611	3.9E-314	96.38%	Fusarium austroamericanum	NA	NA
1566	g1566.t1	143	hypothetical protein FAUST_9746 [Fusarium austroamericanum]	KAF5230610	4.9E-82	97.44%	Fusarium austroamericanum	GO:0000278;GO:0005634;GO:0005694;GO:0005815;GO:0007059: mitotic cell cycle;nucleus;chromosome;microtubule organizing center;chromosome segregation [Biological Process;Cellular Component;Cellular Component;Cellular Component;Biological Process]	IPR013963: DASH complex subunit Dad2
1567	g1567.t1	676	hypothetical protein FAUST_9745 [Fusarium austroamericanum]	KAF5230609	0.0E0	94.49%	Fusarium austroamericanum	GO:0005634;GO:0005694;GO:0007059;GO:0140013: nucleus;chromosome;chromosome segregation;meiotic nuclear division [Cellular Component;Cellular Component;Biological Process;Biological Process]	IPR011515: Shugoshin, C-terminal; IPR011516: Shugoshin, N-terminal coiled-coil domain
1568	g1568.t1	202	hypothetical protein FPSE_00782 [Fusarium pseudograminearum CS3096]	XP_009252177	3.2E-143	98.83%	Fusarium pseudograminearum CS3096/Fusarium graminearum PH-1/Fusarium graminearum/Fusarium pseudograminearum/Fusarium austroamericanum/Fusarium culmorum/Fusarium pseudograminearum CS3096	GO:0005768;GO:0005829;GO:0006886;GO:0016192;GO:0060090: endosome;cytosol;intracellular protein transport;vesicle-mediated transport;molecular adaptor activity [Cellular Component;Cellular Component;Biological Process;Biological Process;Molecular Function]	IPR000979: Phosphodiesterase MJ0936/Vps29; IPR024654: Calcineurin-like phosphoesterase domain, lpxH-type; IPR028661: Vacuolar protein sorting-associated protein 29; IPR029052: Metallo-dependent phosphatase-like
1569	g1569.t1	1237	Ribosomal RNA-processing protein 12 [Fusarium culmorum]	PTD11511	0.0E0	97.96%	Fusarium culmorum/Fusarium culmorum	GO:0005634: nucleus [Cellular Component]	IPR011989: Armadillo-like helical; IPR012978: RRP12, HEAT domain; IPR016024: Armadillo-type fold; IPR052087: Ribosomal RNA-processing protein RRP12; IPR057860: RRP12, N-terminal HEAT domain
1570	g1570.t1	804	hypothetical protein FAUST_9742 [Fusarium austroamericanum]	KAF5230606	0.0E0	95.29%	Fusarium austroamericanum	NA	IPR018744: Domain of unknown function DUF2293
1571	g1571.t1	568	hypothetical protein FAUST_9741 [Fusarium austroamericanum]	KAF5230605	0.0E0	96.91%	Fusarium austroamericanum	GO:0006355;GO:0140110: regulation of DNA-templated transcription;transcription regulator activity [Biological Process;Molecular Function]	IPR004827: Basic-leucine zipper domain; IPR046347: Basic-leucine zipper domain superfamily
1572	g1572.t1	611	hypothetical protein SNK03_001774 [Fusarium graminearum]	WXC55833	0.0E0	92.68%	Fusarium graminearum	GO:0006355;GO:0140110: regulation of DNA-templated transcription;transcription regulator activity [Biological Process;Molecular Function]	IPR010730: Heterokaryon incompatibility; IPR052895: Heterokaryon Regulation/Transcriptional Modulator
1573	g1573.t1	593	hypothetical protein FAUST_9739 [Fusarium austroamericanum]	KAF5230603	0.0E0	94.14%	Fusarium austroamericanum	GO:0016787: hydrolase activity [Molecular Function]	IPR000560: Histidine phosphatase superfamily, clade-2; IPR029033: Histidine phosphatase superfamily; IPR050645: Histidine Acid Phosphatase
1574	g1574.t1	1512	hypothetical protein FAUST_9738 [Fusarium austroamericanum]	KAF5230602	0.0E0	95.31%	Fusarium austroamericanum	GO:0005634;GO:0005694;GO:0006325;GO:0016491;GO:0140096: nucleus;chromosome;chromatin organization;oxidoreductase activity;catalytic activity, acting on a protein [Cellular Component;Cellular Component;Biological Process;Molecular Function;Molecular Function]	IPR001965: Zinc finger, PHD-type; IPR003347: JmjC domain; IPR003349: JmjN domain; IPR013083: Zinc finger, RING/FYVE/PHD-type; IPR034732: Extended PHD (ePHD) domain; IPR055500: Domain of unknown function DUF7072
1575	g1575.t1	741	hypothetical protein FAUST_9737 [Fusarium austroamericanum]	KAF5230601	0.0E0	85.77%	Fusarium austroamericanum	GO:0005739;GO:0016740;GO:0140096: mitochondrion;transferase activity;catalytic activity, acting on a protein [Cellular Component;Molecular Function;Molecular Function]	IPR000719: Protein kinase domain; IPR004839: Aminotransferase, class I/classII, large domain; IPR011009: Protein kinase-like domain superfamily; IPR015421: Pyridoxal phosphate-dependent transferase, major domain; IPR015422: Pyridoxal phosphate-dependent transferase, small domain; IPR015424: Pyridoxal phosphate-dependent transferase; IPR051326: Kynurenine--oxoglutarate transaminase
1576	g1576.t1	1368	hypothetical protein FAUST_9736 [Fusarium austroamericanum]	KAF5230600	0.0E0	99.56%	Fusarium austroamericanum	GO:0005777;GO:0016491: peroxisome;oxidoreductase activity [Cellular Component;Molecular Function]	IPR000674: Aldehyde oxidase/xanthine dehydrogenase, a/b hammerhead; IPR001041: 2Fe-2S ferredoxin-type iron-sulfur binding domain; IPR002346: Molybdopterin dehydrogenase, FAD-binding; IPR002888: [2Fe-2S]-binding; IPR005107: CO dehydrogenase flavoprotein, C-terminal; IPR006058: 2Fe-2S ferredoxin, iron-sulphur binding site; IPR008274: Aldehyde oxidase/xanthine dehydrogenase, first molybdopterin binding domain; IPR012675: Beta-grasp domain superfamily; IPR014307: Xanthine dehydrogenase, small subunit; IPR016166: FAD-binding domain, PCMH-type; IPR016167: FAD-binding, type PCMH, subdomain 1; IPR016169: FAD-binding, type PCMH, subdomain 2; IPR016208: Aldehyde oxidase/xanthine dehydrogenase-like; IPR036010: 2Fe-2S ferredoxin-like superfamily; IPR036318: FAD-binding, type PCMH-like superfamily; IPR036683: CO dehydrogenase flavoprotein, C-terminal domain superfamily; IPR036856: Aldehyde oxidase/xanthine dehydrogenase, a/b hammerhead superfamily; IPR036884: [2Fe-2S]-binding domain superfamily; IPR037165: Aldehyde oxidase/xanthine dehydrogenase, molybdopterin binding domain superfamily; IPR046867: Aldehyde oxidase/xanthine dehydrogenase, second molybdopterin binding domain
1577	g1577.t1	518	hypothetical protein FAUST_9735 [Fusarium austroamericanum]	KAF5230599	0.0E0	87.67%	Fusarium austroamericanum	GO:0003677;GO:0005634;GO:0006355;GO:0022414;GO:0140110: DNA binding;nucleus;regulation of DNA-templated transcription;reproductive process;transcription regulator activity [Molecular Function;Cellular Component;Biological Process;Biological Process;Molecular Function]	IPR001138: Zn(2)Cys(6) fungal-type DNA-binding domain; IPR053045: Zinc cluster transcription regulator; IPR056751: ERT1/acuK family, PAS domain
1578	g1578.t1	873	hypothetical protein FAUST_9734 [Fusarium austroamericanum]	KAF5230598	0.0E0	87.15%	Fusarium austroamericanum	GO:0007059;GO:0140013: chromosome segregation;meiotic nuclear division [Biological Process;Biological Process]	IPR011990: Tetratricopeptide-like helical domain superfamily; IPR013940: Meiosis specific protein Spo22/ZIP4/TEX11; IPR039057: Sporulation-specific protein 22/ZIP4
1579	g1579.t1	847	hypothetical protein FGSG_01564 [Fusarium graminearum PH-1]	XP_011317376	0.0E0	97.60%	Fusarium graminearum PH-1/Fusarium graminearum/Fusarium austroamericanum/Fusarium graminearum PH-1/Fusarium graminearum/Fusarium graminearum	GO:0003677;GO:0005634;GO:0006355;GO:0140110: DNA binding;nucleus;regulation of DNA-templated transcription;transcription regulator activity [Molecular Function;Cellular Component;Biological Process;Molecular Function]	IPR001138: Zn(2)Cys(6) fungal-type DNA-binding domain; IPR007219: Xylanolytic transcriptional activator, regulatory domain; IPR036864: Zn(2)-C6 fungal-type DNA-binding domain superfamily; IPR050987: ABC-transporter-regulating transcription factor-like
1580	g1580.t1	353	hypothetical protein FAUST_9732 [Fusarium austroamericanum]	KAF5230596	1.1E-257	98.61%	Fusarium austroamericanum	GO:0005634;GO:0005829;GO:0016787;GO:0055086: nucleus;cytosol;hydrolase activity;nucleobase-containing small molecule metabolic process [Cellular Component;Cellular Component;Molecular Function;Biological Process]	IPR001365: Adenosine deaminase domain; IPR006330: Adenosine/adenine deaminase; IPR006650: Adenosine/AMP deaminase active site; IPR028892: Adenine deaminase type 2; IPR032466: Metal-dependent hydrolase
1581	g1581.t1	1079	hypothetical protein FAUST_9731 [Fusarium austroamericanum]	KAF5230595	0.0E0	98.65%	Fusarium austroamericanum	GO:0005634;GO:0016740;GO:0016853;GO:0030163;GO:0140096: nucleus;transferase activity;isomerase activity;protein catabolic process;catalytic activity, acting on a protein [Cellular Component;Molecular Function;Molecular Function;Biological Process;Molecular Function]	IPR003613: U-box domain; IPR013083: Zinc finger, RING/FYVE/PHD-type; IPR019474: Ubiquitin conjugation factor E4, core; IPR045132: Ubiquitin conjugation factor E4
1582	g1582.t1	529	hypothetical protein FGSG_11967 [Fusarium graminearum PH-1]	XP_011317381	0.0E0	97.56%	Fusarium graminearum PH-1/Fusarium graminearum/Fusarium austroamericanum/Fusarium graminearum PH-1/Fusarium graminearum/Fusarium graminearum	GO:0005634;GO:0016740;GO:0016853;GO:0030163;GO:0140096: nucleus;transferase activity;isomerase activity;protein catabolic process;catalytic activity, acting on a protein [Cellular Component;Molecular Function;Molecular Function;Biological Process;Molecular Function]	IPR001293: Zinc finger, TRAF-type; IPR001841: Zinc finger, RING-type; IPR013083: Zinc finger, RING/FYVE/PHD-type; IPR017907: Zinc finger, RING-type, conserved site; IPR018957: Zinc finger, C3HC4 RING-type
1583	g1583.t1	940	hypothetical protein FAUST_9729 [Fusarium austroamericanum]	KAF5230593	0.0E0	93.09%	Fusarium austroamericanum	GO:0003677;GO:0016787;GO:0140096: DNA binding;hydrolase activity;catalytic activity, acting on a protein [Molecular Function;Molecular Function;Molecular Function]	IPR000169: Cysteine peptidase, cysteine active site; IPR001300: Peptidase C2, calpain, catalytic domain; IPR022684: Peptidase C2, calpain family; IPR036213: Calpain large subunit, domain III superfamily; IPR038765: Papain-like cysteine peptidase superfamily
1584	g1584.t1	407	hypothetical protein FG05_01570 [Fusarium graminearum]	EYB22635	4.5E-190	86.31%	Fusarium graminearum	GO:0005576;GO:0005975;GO:0016787: extracellular region;carbohydrate metabolic process;hydrolase activity [Cellular Component;Biological Process;Molecular Function]	IPR000675: Cutinase/acetylxylan esterase; IPR011150: Cutinase, monofunctional; IPR029058: Alpha/Beta hydrolase fold; IPR043579: Cutinase, aspartate and histidine active sites; IPR043580: Cutinase, serine active site
1585	g1585.t1	751	hypothetical protein FG05_01571 [Fusarium graminearum]	EYB22636	0.0E0	96.34%	Fusarium graminearum/Fusarium graminearum/Fusarium graminearum/Fusarium graminearum/Fusarium graminearum	GO:0005829;GO:0006629;GO:0016787: cytosol;lipid metabolic process;hydrolase activity [Cellular Component;Biological Process;Molecular Function]	IPR013094: Alpha/beta hydrolase fold-3; IPR029058: Alpha/Beta hydrolase fold
1586	g1586.t1	565	hypothetical protein FAUST_9726 [Fusarium austroamericanum]	KAF5230590	0.0E0	97.80%	Fusarium austroamericanum	GO:0005829;GO:0006520;GO:0016829: cytosol;amino acid metabolic process;lyase activity [Cellular Component;Biological Process;Molecular Function]	IPR002129: Pyridoxal phosphate-dependent decarboxylase; IPR010107: Glutamate decarboxylase; IPR015421: Pyridoxal phosphate-dependent transferase, major domain; IPR015424: Pyridoxal phosphate-dependent transferase
1587	g1587.t1	446	hypothetical protein FAUST_9725 [Fusarium austroamericanum]	KAF5230589	0.0E0	99.35%	Fusarium austroamericanum	GO:0005739;GO:0006520;GO:0016740: mitochondrion;amino acid metabolic process;transferase activity [Cellular Component;Biological Process;Molecular Function]	IPR004636: Acetylornithine/Succinylornithine transaminase family; IPR005814: Aminotransferase class-III; IPR015421: Pyridoxal phosphate-dependent transferase, major domain; IPR015422: Pyridoxal phosphate-dependent transferase, small domain; IPR015424: Pyridoxal phosphate-dependent transferase; IPR049704: Aminotransferases class-III pyridoxal-phosphate attachment site; IPR050103: Class-III Pyridoxal-phosphate-dependent Aminotransferase
1588	g1588.t1	348	hypothetical protein FAUST_9724 [Fusarium austroamericanum]	KAF5230588	4.5E-241	94.99%	Fusarium austroamericanum	GO:0005739;GO:0005794;GO:0006914;GO:0031410: mitochondrion;Golgi apparatus;autophagy;cytoplasmic vesicle [Cellular Component;Cellular Component;Biological Process;Cellular Component]	IPR009011: Mannose-6-phosphate receptor binding domain superfamily; IPR018939: Autophagy-related protein 27; IPR044865: MRH domain
1589	g1589.t1	1487	hypothetical protein FAUST_9723 [Fusarium austroamericanum]	KAF5230587	0.0E0	94.76%	Fusarium austroamericanum	GO:0005694;GO:0005739;GO:0005794;GO:0006355;GO:0006914;GO:0031410;GO:0060090;GO:0140110: chromosome;mitochondrion;Golgi apparatus;regulation of DNA-templated transcription;autophagy;cytoplasmic vesicle;molecular adaptor activity;transcription regulator activity [Cellular Component;Cellular Component;Cellular Component;Biological Process;Biological Process;Cellular Component;Molecular Function;Molecular Function]	IPR046468: Spt20-like, SEP domain
1590	g1590.t1	551	hypothetical protein FG05_01575 [Fusarium graminearum]	EYB22640	0.0E0	97.97%	Fusarium graminearum/Fusarium graminearum/Fusarium graminearum/Fusarium graminearum/Fusarium graminearum	GO:0002181;GO:0005829;GO:0098772: cytoplasmic translation;cytosol;molecular function regulator activity [Biological Process;Cellular Component;Molecular Function]	IPR029044: Nucleotide-diphospho-sugar transferases; IPR051960: Eukaryotic Initiation Factor 2B Subunit Gamma; IPR056729: Mannose-1-phosphate guanyltransferase, C-terminal domain
1591	g1591.t1	363	hypothetical protein FGSG_01576 [Fusarium graminearum PH-1]	XP_011317392	3.3E-262	96.52%	Fusarium graminearum PH-1/Fusarium graminearum/Fusarium graminearum PH-1/Fusarium graminearum/Fusarium graminearum/Fusarium graminearum	GO:0003677;GO:0005634;GO:0006355;GO:0140110: DNA binding;nucleus;regulation of DNA-templated transcription;transcription regulator activity [Molecular Function;Cellular Component;Biological Process;Molecular Function]	IPR013087: Zinc finger C2H2-type; IPR036236: Zinc finger C2H2 superfamily
1592	g1592.t1	401	hypothetical protein FAUST_9720 [Fusarium austroamericanum]	KAF5230584	1.2E-299	97.63%	Fusarium austroamericanum	GO:0005886;GO:0055085: plasma membrane;transmembrane transport [Cellular Component;Biological Process]	IPR032675: Leucine-rich repeat domain superfamily
1593	g1593.t1	320	hypothetical protein HG531_012626 [Fusarium graminearum]	KAI6764739	6.3E-236	90.81%	Fusarium graminearum/Fusarium graminearum/Fusarium graminearum/Fusarium graminearum/Fusarium graminearum	GO:0016020: membrane [Cellular Component]	IPR001810: F-box domain; IPR036047: F-box-like domain superfamily
1594	g1594.t1	155	hypothetical protein FAUST_9719 [Fusarium austroamericanum]	KAF5230583	7.3E-101	91.45%	Fusarium austroamericanum	GO:0016020: membrane [Cellular Component]	NA
1595	g1595.t1	290	hypothetical protein FGSG_01580 [Fusarium graminearum PH-1]	XP_011317396	1.2E-202	97.45%	Fusarium graminearum PH-1/Fusarium graminearum/Fusarium austroamericanum/Fusarium graminearum PH-1/Fusarium graminearum/Fusarium graminearum	GO:0005215;GO:0005886;GO:0055085: transporter activity;plasma membrane;transmembrane transport [Molecular Function;Cellular Component;Biological Process]	IPR000791: Acetate transporter GPR1/Ato2/SatP-like; IPR051633: Acetate Uptake Transporter
1596	g1596.t1	534	hypothetical protein FGSG_01581 [Fusarium graminearum PH-1]	XP_011317397	0.0E0	98.30%	Fusarium graminearum PH-1/Fusarium graminearum/Fusarium graminearum PH-1/Fusarium graminearum/Fusarium graminearum/Fusarium graminearum	GO:0016787: hydrolase activity [Molecular Function]	IPR000073: Alpha/beta hydrolase fold-1; IPR011008: Dimeric alpha-beta barrel; IPR029058: Alpha/Beta hydrolase fold; IPR050266: AB hydrolase superfamily
1597	g1597.t1	1277	hypothetical protein FAUST_9716 [Fusarium austroamericanum]	KAF5230580	0.0E0	96.09%	Fusarium austroamericanum	GO:0003723;GO:0005634;GO:0016740;GO:0031047;GO:0140098: RNA binding;nucleus;transferase activity;regulatory ncRNA-mediated gene silencing;catalytic activity, acting on RNA [Molecular Function;Cellular Component;Molecular Function;Biological Process;Molecular Function]	IPR007855: RNA-dependent RNA polymerase; IPR057503: RdRP-like, PH domain; IPR057596: RDRP, core domain
1598	g1598.t1	517	hypothetical protein FAUST_9715 [Fusarium austroamericanum]	KAF5230579	0.0E0	97.54%	Fusarium austroamericanum	GO:0016491: oxidoreductase activity [Molecular Function]	IPR001128: Cytochrome P450; IPR036396: Cytochrome P450 superfamily; IPR053007: Cytochrome P450 monooxygenase involved in secondary metabolism
1599	g1599.t1	563	unnamed protein product [Fusarium graminearum]	CAF3478803	0.0E0	97.80%	Fusarium graminearum	GO:0005215;GO:0005886;GO:0055085: transporter activity;plasma membrane;transmembrane transport [Molecular Function;Cellular Component;Biological Process]	IPR011701: Major facilitator superfamily; IPR020846: Major facilitator superfamily domain; IPR036259: MFS transporter superfamily
1600	g1600.t1	398	hypothetical protein FAUST_7939 [Fusarium austroamericanum]	KAF5233807	5.6E-283	93.90%	Fusarium austroamericanum	GO:0005634;GO:0006355;GO:0140110: nucleus;regulation of DNA-templated transcription;transcription regulator activity [Cellular Component;Biological Process;Molecular Function]	IPR001138: Zn(2)Cys(6) fungal-type DNA-binding domain; IPR036864: Zn(2)-C6 fungal-type DNA-binding domain superfamily; IPR050987: ABC-transporter-regulating transcription factor-like
1601	g1601.t1	451	hypothetical protein FAUST_7938 [Fusarium austroamericanum]	KAF5233806	0.0E0	96.11%	Fusarium austroamericanum	NA	IPR045518: 2EXR domain
1602	g1602.t1	329	hypothetical protein FAUST_7937 [Fusarium austroamericanum]	KAF5233805	1.1E-236	94.96%	Fusarium austroamericanum	GO:0016491: oxidoreductase activity [Molecular Function]	IPR002347: Short-chain dehydrogenase/reductase SDR; IPR036291: NAD(P)-binding domain superfamily
1603	g1603.t1	719	hypothetical protein FAUST_7936 [Fusarium austroamericanum]	KAF5233804	0.0E0	96.08%	Fusarium austroamericanum	GO:0005829: cytosol [Cellular Component]	IPR002110: Ankyrin repeat; IPR036770: Ankyrin repeat-containing domain superfamily; IPR051070: NF-kappa-B Inhibitor
1604	g1604.t1	675	hypothetical protein FAUST_7935 [Fusarium austroamericanum]	KAF5233803	7.3E-226	82.12%	Fusarium austroamericanum	NA	NA
1605	g1605.t1	2163	unnamed protein product [Fusarium graminearum]	VTO84739	0.0E0	95.62%	Fusarium graminearum	NA	IPR002110: Ankyrin repeat; IPR027417: P-loop containing nucleoside triphosphate hydrolase; IPR036770: Ankyrin repeat-containing domain superfamily; IPR054471: GPI inositol-deacylase, winged helix domain; IPR056884: Nephrocystin 3-like, N-terminal
1606	g1606.t1	472	hypothetical protein FGSG_01590 [Fusarium graminearum PH-1]	XP_011317407	0.0E0	92.49%	Fusarium graminearum PH-1/Fusarium graminearum/Fusarium graminearum PH-1/Fusarium graminearum/Fusarium graminearum/Fusarium graminearum	NA	IPR014752: Arrestin-like, C-terminal
1607	g1607.t1	369	hypothetical protein FAUST_7931 [Fusarium austroamericanum]	KAF5233799	1.1E-254	90.31%	Fusarium austroamericanum	GO:0005215;GO:0005739;GO:0055085: transporter activity;mitochondrion;transmembrane transport [Molecular Function;Cellular Component;Biological Process]	IPR018108: Mitochondrial carrier protein, transmembrane region; IPR023395: Mitochondrial carrier protein domain superfamily; IPR044677: Mitochondrial phosphate carrier protein SLC25A3/Pic2/Mir1-like
1608	g1608.t1	106	hypothetical protein FAUST_7930 [Fusarium austroamericanum]	KAF5233798	4.1E-67	77.03%	Fusarium austroamericanum	GO:0016491: oxidoreductase activity [Molecular Function]	NA
1609	g1609.t1	741	hypothetical protein FAUST_7929 [Fusarium austroamericanum]	KAF5233797	0.0E0	96.81%	Fusarium austroamericanum	GO:0005730;GO:0006913;GO:0042254: nucleolus;nucleocytoplasmic transport;ribosome biogenesis [Cellular Component;Biological Process;Biological Process]	IPR007949: SDA1, middle domain; IPR012977: SDA1, N-terminal; IPR016024: Armadillo-type fold; IPR027312: Sda1; IPR048292: SDA1, C-terminal domain
1610	g1610.t1	466	hypothetical protein FGSG_01593 [Fusarium graminearum PH-1]	XP_011317411	0.0E0	98.83%	Fusarium graminearum PH-1/Fusarium graminearum/Fusarium austroamericanum/Fusarium graminearum PH-1/Fusarium graminearum/Fusarium graminearum	GO:0005215;GO:0005886;GO:0055085: transporter activity;plasma membrane;transmembrane transport [Molecular Function;Cellular Component;Biological Process]	IPR011701: Major facilitator superfamily; IPR036259: MFS transporter superfamily; IPR050375: Major Facilitator Superfamily TsgA-like
1611	g1611.t1	573	hypothetical protein FAUST_7927 [Fusarium austroamericanum]	KAF5233795	0.0E0	96.94%	Fusarium austroamericanum	GO:0005215;GO:0055085: transporter activity;transmembrane transport [Molecular Function;Biological Process]	IPR001204: Phosphate transporter
1612	g1612.t1	378	hypothetical protein HG531_012601 [Fusarium graminearum]	KAI6764714	8.3E-222	88.69%	Fusarium graminearum/Fusarium graminearum/Fusarium graminearum	NA	NA
1613	g1613.t1	397	hypothetical protein FGSG_01596 [Fusarium graminearum PH-1]	XP_011317415	5.4E-310	96.07%	Fusarium graminearum PH-1/Fusarium graminearum PH-1	GO:0005576;GO:0005886;GO:0005975;GO:0016787;GO:0071554: extracellular region;plasma membrane;carbohydrate metabolic process;hydrolase activity;cell wall organization or biogenesis [Cellular Component;Cellular Component;Biological Process;Molecular Function;Biological Process]	IPR001547: Glycoside hydrolase, family 5; IPR017853: Glycoside hydrolase superfamily; IPR050386: Glycosyl Hydrolase 5 (Cellulase A)
1614	g1614.t1	265	hypothetical protein FAUST_12009 [Fusarium austroamericanum]	KAF5227066	1.4E-191	64.94%	Fusarium austroamericanum	NA	IPR039535: Arylsulfotransferase-like; IPR053143: Arylsulfate Sulfotransferase
1615	g1615.t1	411	hypothetical protein HG531_012598 [Fusarium graminearum]	KAI6764711	1.4E-254	87.38%	Fusarium graminearum/Fusarium graminearum/Fusarium graminearum/Fusarium graminearum	NA	NA
1616	g1616.t1	1088	hypothetical protein FAUST_8833 [Fusarium austroamericanum]	KAF5232239	0.0E0	89.11%	Fusarium austroamericanum	NA	NA
1617	g1617.t1	1430	hypothetical protein FAUST_8832 [Fusarium austroamericanum]	KAF5232238	0.0E0	86.92%	Fusarium austroamericanum	NA	NA
1618	g1618.t1	890	hypothetical protein FAUST_8831 [Fusarium austroamericanum]	KAF5232237	0.0E0	95.05%	Fusarium austroamericanum	GO:0016491: oxidoreductase activity [Molecular Function]	IPR000960: Flavin monooxygenase FMO; IPR020946: Flavin monooxygenase-like; IPR036188: FAD/NAD(P)-binding domain superfamily; IPR050346: Flavin-containing monooxygenases-like
1619	g1619.t1	218	hypothetical protein HG531_012592 [Fusarium graminearum]	KAI6764705	1.6E-153	87.49%	Fusarium graminearum/Fusarium graminearum/Fusarium graminearum/Fusarium graminearum	GO:0016491: oxidoreductase activity [Molecular Function]	NA
1620	g1620.t1	566	hypothetical protein FGSG_11976 [Fusarium graminearum PH-1]	XP_011317421	0.0E0	97.45%	Fusarium graminearum PH-1/Fusarium graminearum/Fusarium graminearum PH-1/Fusarium graminearum/Fusarium graminearum/Fusarium graminearum	GO:0005634;GO:0006399;GO:0016740: nucleus;tRNA metabolic process;transferase activity [Cellular Component;Biological Process;Molecular Function]	IPR017423: tRNA (adenine(58)-N(1))-methyltransferase non-catalytic subunit TRM6
1621	g1621.t1	192	hypothetical protein FPSE_04882 [Fusarium pseudograminearum CS3096]	XP_009256275	6.9E-124	95.55%	Fusarium pseudograminearum CS3096/Fusarium graminearum PH-1/Fusarium graminearum/Fusarium pseudograminearum/Fusarium austroamericanum/Fusarium pseudograminearum CS3096/Fusarium graminearum PH-1	GO:0005739;GO:0005856;GO:0007010;GO:0007163;GO:0008092;GO:0016192;GO:0016740;GO:0065003: mitochondrion;cytoskeleton;cytoskeleton organization;establishment or maintenance of cell polarity;cytoskeletal protein binding;vesicle-mediated transport;transferase activity;protein-containing complex assembly [Cellular Component;Cellular Component;Biological Process;Biological Process;Molecular Function;Biological Process;Molecular Function;Biological Process]	IPR007204: Actin-related protein 2/3 complex subunit 3; IPR036753: Actin-related protein 2/3 complex subunit 3 superfamily
1622	g1622.t1	449	hypothetical protein FAUST_8828 [Fusarium austroamericanum]	KAF5232234	0.0E0	95.35%	Fusarium austroamericanum	NA	NA
1623	g1623.t1	588	hypothetical protein FGSG_01603 [Fusarium graminearum PH-1]	XP_011317424	0.0E0	95.81%	Fusarium graminearum PH-1/Fusarium graminearum PH-1/Fusarium graminearum/Fusarium graminearum PH-1/Fusarium graminearum/Fusarium graminearum/Fusarium graminearum	GO:0005576;GO:0006629;GO:0016787: extracellular region;lipid metabolic process;hydrolase activity [Cellular Component;Biological Process;Molecular Function]	IPR002018: Carboxylesterase, type B; IPR019826: Carboxylesterase type B, active site; IPR029058: Alpha/Beta hydrolase fold; IPR050309: Type-B Carboxylesterase/Lipase
1624	g1624.t1	984	hypothetical protein FG05_01604 [Fusarium graminearum]	EYB22667	0.0E0	98.50%	Fusarium graminearum/Fusarium austroamericanum/Fusarium graminearum/Fusarium graminearum/Fusarium graminearum	GO:0005615;GO:0016787;GO:0140096: extracellular space;hydrolase activity;catalytic activity, acting on a protein [Cellular Component;Molecular Function;Molecular Function]	IPR001930: Peptidase M1, alanine aminopeptidase/leukotriene A4 hydrolase; IPR014782: Peptidase M1, membrane alanine aminopeptidase; IPR024571: ERAP1-like C-terminal domain; IPR027268: Peptidase M4/M1, CTD superfamily; IPR034016: Aminopeptidase N-type; IPR042097: Aminopeptidase N-like , N-terminal domain superfamliy; IPR045357: Aminopeptidase N-like , N-terminal domain; IPR050344: Peptidase M1 family aminopeptidases
1625	g1625.t1	1005	hypothetical protein FAUST_8825 [Fusarium austroamericanum]	KAF5232231	0.0E0	96.62%	Fusarium austroamericanum	NA	IPR008862: T-complex 11
1626	g1626.t1	957	hypothetical protein FAUST_8824 [Fusarium austroamericanum]	KAF5232230	0.0E0	97.38%	Fusarium austroamericanum	GO:0016787;GO:0140096: hydrolase activity;catalytic activity, acting on a protein [Molecular Function;Molecular Function]	IPR000242: Tyrosine-specific protein phosphatase, PTPase domain; IPR000387: Tyrosine-specific protein phosphatases domain; IPR001763: Rhodanese-like domain; IPR003595: Protein-tyrosine phosphatase, catalytic; IPR016130: Protein-tyrosine phosphatase, active site; IPR029021: Protein-tyrosine phosphatase-like; IPR036873: Rhodanese-like domain superfamily; IPR050348: Protein-Tyrosine Phosphatase
1627	g1627.t1	389	hypothetical protein FPSE_09998 [Fusarium pseudograminearum CS3096]	XP_009261390	1.1E-273	99.87%	Fusarium pseudograminearum CS3096/Fusarium graminearum PH-1/Fusarium venenatum/Fusarium poae/Fusarium graminearum/Fusarium austroamericanum/Fusarium sambucinum/Fusarium langsethiae/Fusarium culmorum/Fusarium sporotrichioides	GO:0016787;GO:0140096;GO:0140657: hydrolase activity;catalytic activity, acting on a protein;ATP-dependent activity [Molecular Function;Molecular Function;Molecular Function]	IPR003593: AAA+ ATPase domain; IPR003959: ATPase, AAA-type, core; IPR003960: ATPase, AAA-type, conserved site; IPR012340: Nucleic acid-binding, OB-fold; IPR027417: P-loop containing nucleoside triphosphate hydrolase; IPR032501: Proteasomal ATPase, second OB domain; IPR041569: AAA ATPase, AAA+ lid domain; IPR050221: 26S Proteasome Regulatory ATPase
1628	g1628.t1	1120	hypothetical protein FAUST_5279 [Fusarium austroamericanum]	KAF5238942	0.0E0	95.07%	Fusarium austroamericanum	GO:0005215;GO:0005773;GO:0005783;GO:0055085: transporter activity;vacuole;endoplasmic reticulum;transmembrane transport [Molecular Function;Cellular Component;Cellular Component;Biological Process]	IPR004713: Calcium/proton exchanger; IPR004837: Sodium/calcium exchanger membrane region; IPR005185: Inner membrane component domain; IPR044880: NCX, central ion-binding domain superfamily
1629	g1629.t1	375	pectin lyase B precursor [Fusarium graminearum PH-1]	XP_011317430	1.4E-269	97.88%	Fusarium graminearum PH-1/Fusarium graminearum/Fusarium austroamericanum/Fusarium culmorum/Fusarium graminearum PH-1/Fusarium graminearum	GO:0005576;GO:0005975;GO:0016829: extracellular region;carbohydrate metabolic process;lyase activity [Cellular Component;Biological Process;Molecular Function]	IPR002022: Pectate lyase; IPR011050: Pectin lyase fold/virulence factor; IPR012334: Pectin lyase fold; IPR045032: Pectin lyase family
1630	g1630.t1	453	hypothetical protein FAUST_5277 [Fusarium austroamericanum]	KAF5238940	0.0E0	96.54%	Fusarium austroamericanum	NA	IPR036047: F-box-like domain superfamily
1631	g1631.t1	353	hypothetical protein FAUST_5276 [Fusarium austroamericanum]	KAF5238939	2.3E-168	64.62%	Fusarium austroamericanum	NA	NA
1632	g1632.t1	374	hypothetical protein FAUST_5275 [Fusarium austroamericanum]	KAF5238938	1.4E-261	94.44%	Fusarium austroamericanum	GO:0016740: transferase activity [Molecular Function]	IPR029063: S-adenosyl-L-methionine-dependent methyltransferase superfamily
1633	g1633.t1	280	hypothetical protein FAUST_5274 [Fusarium austroamericanum]	KAF5238937	4.1E-196	96.79%	Fusarium austroamericanum	GO:0005634;GO:0016740;GO:0016787;GO:0055086;GO:0140657: nucleus;transferase activity;hydrolase activity;nucleobase-containing small molecule metabolic process;ATP-dependent activity [Cellular Component;Molecular Function;Molecular Function;Biological Process;Molecular Function]	IPR004821: Cytidyltransferase-like domain; IPR005248: Nicotinate/nicotinamide nucleotide adenylyltransferase; IPR014729: Rossmann-like alpha/beta/alpha sandwich fold
1634	g1634.t1	981	hypothetical protein FAUST_5273 [Fusarium austroamericanum]	KAF5238936	0.0E0	99.38%	Fusarium austroamericanum	GO:0005768;GO:0005773;GO:0006886;GO:0016192;GO:0016740;GO:0060090: endosome;vacuole;intracellular protein transport;vesicle-mediated transport;transferase activity;molecular adaptor activity [Cellular Component;Cellular Component;Biological Process;Biological Process;Molecular Function;Molecular Function]	IPR000547: Clathrin, heavy chain/VPS, 7-fold repeat; IPR001841: Zinc finger, RING-type; IPR011990: Tetratricopeptide-like helical domain superfamily; IPR013083: Zinc finger, RING/FYVE/PHD-type; IPR015943: WD40/YVTN repeat-like-containing domain superfamily; IPR016024: Armadillo-type fold; IPR016528: Vacuolar protein sorting-associated protein 11; IPR024763: Vacuolar protein sorting protein 11, C-terminal; IPR036322: WD40-repeat-containing domain superfamily; IPR057307: PEP5/VPS11 N-terminal; IPR057308: PEP5/VPS11, clathrin heavy-chain repeat
1635	g1635.t1	385	hypothetical protein FGSG_01613 [Fusarium graminearum PH-1]	XP_011317436	5.7E-249	94.69%	Fusarium graminearum PH-1/Fusarium graminearum/Fusarium austroamericanum/Fusarium graminearum PH-1/Fusarium graminearum/Fusarium graminearum	NA	NA
1636	g1636.t1	857	hypothetical protein FAUST_5271 [Fusarium austroamericanum]	KAF5238934	0.0E0	96.56%	Fusarium austroamericanum	GO:0006281;GO:0016787;GO:0140097;GO:0140299;GO:0140657: DNA repair;hydrolase activity;catalytic activity, acting on DNA;molecular sensor activity;ATP-dependent activity [Biological Process;Molecular Function;Molecular Function;Molecular Function;Molecular Function]	IPR014790: MutL, C-terminal, dimerisation; IPR036890: Histidine kinase/HSP90-like ATPase superfamily; IPR037198: MutL, C-terminal domain superfamily; IPR038973: DNA mismatch repair protein MutL/Mlh/Pms-like; IPR042120: MutL, C-terminal domain, dimerisation subdomain; IPR042121: MutL, C-terminal domain, regulatory subdomain
1637	g1637.t1	314	hypothetical protein FGSG_01615 [Fusarium graminearum PH-1]	XP_011317438	4.0E-236	97.38%	Fusarium graminearum PH-1/Fusarium graminearum/Fusarium austroamericanum/Fusarium graminearum PH-1/Fusarium graminearum/Fusarium graminearum	GO:1901135: carbohydrate derivative metabolic process [Biological Process]	IPR007074: LicD/FKTN/FKRP, nucleotidyltransferase domain; IPR009644: FKTN/MNN4/W02B3.4-1/T07A5.1
1638	g1638.t1	362	hypothetical protein FAUST_5269 [Fusarium austroamericanum]	KAF5238932	4.4E-238	75.64%	Fusarium austroamericanum	NA	NA
1639	g1639.t1	687	hypothetical protein FCULG_00004359 [Fusarium culmorum]	PTD12405	0.0E0	79.57%	Fusarium culmorum	GO:0016020: membrane [Cellular Component]	NA
1640	g1640.t1	514	hypothetical protein FAUST_5267 [Fusarium austroamericanum]	KAF5238930	0.0E0	96.20%	Fusarium austroamericanum	GO:0005215;GO:0055085: transporter activity;transmembrane transport [Molecular Function;Biological Process]	IPR011701: Major facilitator superfamily; IPR020846: Major facilitator superfamily domain; IPR036259: MFS transporter superfamily
1641	g1641.t1	297	hypothetical protein QX201_001866 [Fusarium graminearum]	WXC42081	4.2E-227	97.16%	Fusarium graminearum/Fusarium graminearum/Fusarium graminearum	GO:0006629;GO:0016491: lipid metabolic process;oxidoreductase activity [Biological Process;Molecular Function]	IPR001104: 3-oxo-5-alpha-steroid 4-dehydrogenase, C-terminal; IPR016636: 3-oxo-5-alpha-steroid 4-dehydrogenase; IPR039357: 3-oxo-5-alpha-steroid 4-dehydrogenase/very-long-chain enoyl-CoA reductase
1642	g1642.t1	831	hypothetical protein FGSG_01619 [Fusarium graminearum PH-1]	XP_011317444	0.0E0	95.11%	Fusarium graminearum PH-1/Fusarium graminearum/Fusarium graminearum PH-1/Fusarium graminearum/Fusarium graminearum/Fusarium graminearum	GO:0005829;GO:0016787;GO:0140096: cytosol;hydrolase activity;catalytic activity, acting on a protein [Cellular Component;Molecular Function;Molecular Function]	IPR007518: MINDY deubiquitinase; IPR033979: MINDY deubiquitinase domain
1643	g1643.t1	360	hypothetical protein FAUST_5264 [Fusarium austroamericanum]	KAF5238928	3.1E-254	96.03%	Fusarium austroamericanum/Fusarium graminearum/Fusarium graminearum/Fusarium graminearum/Fusarium graminearum	GO:0005783: endoplasmic reticulum [Cellular Component]	IPR001623: DnaJ domain; IPR015399: Domain of unknown function DUF1977, DnaJ-like; IPR036869: Chaperone J-domain superfamily; IPR051100: DnaJ subfamily B/C chaperone co-factors
1644	g1644.t1	337	hypothetical protein FAUST_5263 [Fusarium austroamericanum]	KAF5238927	2.0E-252	94.84%	Fusarium austroamericanum/Fusarium graminearum/Fusarium graminearum/Fusarium graminearum/Fusarium graminearum	GO:0005975;GO:0016787: carbohydrate metabolic process;hydrolase activity [Biological Process;Molecular Function]	IPR001547: Glycoside hydrolase, family 5; IPR017853: Glycoside hydrolase superfamily
1645	g1645.t1	91	mitochondrial 37S ribosomal protein uS19m [Fusarium venenatum]	XP_025589166	1.8E-52	97.90%	Fusarium venenatum/Fusarium poae/Fusarium sambucinum/Fusarium venenatum/Fusarium venenatum/Fusarium poae	GO:0003723;GO:0005198;GO:0005739;GO:0005840;GO:0042254;GO:0065003: RNA binding;structural molecule activity;mitochondrion;ribosome;ribosome biogenesis;protein-containing complex assembly [Molecular Function;Molecular Function;Cellular Component;Cellular Component;Biological Process;Biological Process]	IPR002222: Small ribosomal subunit protein uS19; IPR023575: Small ribosomal subunit protein uS19, superfamily
1646	g1646.t1	190	hypothetical protein FPSE_07003 [Fusarium pseudograminearum CS3096]	XP_009258396	2.8E-113	95.76%	Fusarium pseudograminearum CS3096/Fusarium graminearum PH-1/Fusarium graminearum/Fusarium pseudograminearum/Fusarium austroamericanum/Fusarium culmorum/Fusarium sporotrichioides	GO:0005654;GO:0005694;GO:0006325;GO:0006355;GO:0060090;GO:0065003;GO:0140223: nucleoplasm;chromosome;chromatin organization;regulation of DNA-templated transcription;molecular adaptor activity;protein-containing complex assembly;general transcription initiation factor activity [Cellular Component;Cellular Component;Biological Process;Biological Process;Molecular Function;Biological Process;Molecular Function]	IPR003923: Transcription initiation factor TFIID, subunit 10
1647	g1647.t1	215	ER lumen protein retaining receptor 1 [Fusarium graminearum PH-1]	XP_011317449	4.8E-149	99.14%	Fusarium graminearum PH-1/Fusarium graminearum/Fusarium austroamericanum/Fusarium graminearum PH-1/Fusarium graminearum/Fusarium graminearum	GO:0005783;GO:0016192: endoplasmic reticulum;vesicle-mediated transport [Cellular Component;Biological Process]	IPR000133: ER lumen protein retaining receptor
1648	g1648.t1	253	hypothetical protein FAUST_5259 [Fusarium austroamericanum]	KAF5238923	3.9E-185	90.95%	Fusarium austroamericanum	NA	NA
1649	g1649.t1	144	hypothetical protein FPSE_07000 [Fusarium pseudograminearum CS3096]	XP_009258393	3.9E-84	96.77%	Fusarium pseudograminearum CS3096/Fusarium graminearum PH-1/Fusarium venenatum/Fusarium coffeatum/Fusarium poae/Fusarium flagelliforme/Fusarium graminearum PH-1/Fusarium graminearum/Fusarium pseudograminearum/Fusarium austroamericanum/Fusarium sp. FIESC RH6/Fusarium irregulare/Fusarium equiseti/Fusarium chlamydosporum/Fusarium sambucinum/Fusarium langsethiae/Fusarium culmorum/Fusarium longipes/Fusarium sporotrichioides	GO:0003677;GO:0005198;GO:0005634;GO:0005694;GO:0006325;GO:0006355;GO:0016071: DNA binding;structural molecule activity;nucleus;chromosome;chromatin organization;regulation of DNA-templated transcription;mRNA metabolic process [Molecular Function;Molecular Function;Cellular Component;Cellular Component;Biological Process;Biological Process;Biological Process]	IPR002119: Histone H2A; IPR007125: Core Histone H2A/H2B/H3 domain; IPR009072: Histone-fold; IPR032454: Histone H2A, C-terminal domain
1650	g1650.t1	622	hypothetical protein FGSG_01629 [Fusarium graminearum PH-1]	XP_011317453	0.0E0	98.68%	Fusarium graminearum PH-1/Fusarium graminearum/Fusarium pseudograminearum/Fusarium graminearum PH-1/Fusarium graminearum/Fusarium graminearum	GO:0003723;GO:0016491: RNA binding;oxidoreductase activity [Molecular Function;Molecular Function]	IPR000504: RNA recognition motif domain; IPR001374: R3H domain; IPR012677: Nucleotide-binding alpha-beta plait domain superfamily; IPR034186: Pin4-like, RNA recognition motif; IPR035979: RNA-binding domain superfamily; IPR036867: R3H domain superfamily
1651	g1651.t1	381	hypothetical protein FGRA07_04462 [Fusarium graminearum]	PCD23092	4.4E-276	98.92%	Fusarium graminearum/Fusarium graminearum/Fusarium graminearum/Fusarium graminearum	GO:0003723;GO:0016491: RNA binding;oxidoreductase activity [Molecular Function;Molecular Function]	IPR011032: GroES-like superfamily; IPR013149: Alcohol dehydrogenase-like, C-terminal; IPR013154: Alcohol dehydrogenase-like, N-terminal; IPR020843: Enoylreductase domain; IPR036291: NAD(P)-binding domain superfamily; IPR052711: Zinc-type Alcohol Dehydrogenase-like
1652	g1652.t1	343	hypothetical protein FAUST_5255 [Fusarium austroamericanum]	KAF5238919	6.7E-245	94.87%	Fusarium austroamericanum	GO:0016020: membrane [Cellular Component]	IPR026841: Inositolphosphotransferase Aur1/Ipt1; IPR052185: Inositol Phosphorylceramide Synthase-Related
1653	g1653.t1	1590	hypothetical protein FAUST_5254 [Fusarium austroamericanum]	KAF5238918	0.0E0	97.27%	Fusarium austroamericanum	GO:0016071;GO:0043226: mRNA metabolic process;organelle [Biological Process;Cellular Component]	IPR015943: WD40/YVTN repeat-like-containing domain superfamily; IPR036322: WD40-repeat-containing domain superfamily; IPR045152: Enhancer of mRNA-decapping protein 4-like; IPR055393: EDC4-like protein pdc1, beta-propeller domain
1654	g1654.t1	143	hypothetical protein NXS19_002032 [Fusarium pseudograminearum]	UZP34216	1.4E-99	96.67%	Fusarium pseudograminearum	GO:0016020: membrane [Cellular Component]	IPR009598: Apoptosis inducing factor BLCAP
1655	g1655.t1	1150	hypothetical protein FAUST_5252 [Fusarium austroamericanum]	KAF5238916	0.0E0	91.10%	Fusarium austroamericanum	NA	NA
1656	g1656.t1	382	hypothetical protein FAUST_5251 [Fusarium austroamericanum]	KAF5238915	1.1E-247	95.05%	Fusarium austroamericanum	GO:0016020: membrane [Cellular Component]	NA
1657	g1657.t1	109	hypothetical protein SNK04_14524 [Fusarium graminearum]	KAK6723063	1.7E-26	88.07%	Fusarium graminearum/Fusarium graminearum/Fusarium graminearum/Fusarium graminearum	NA	NA
1658	g1658.t1	651	hypothetical protein FAUST_5250 [Fusarium austroamericanum]	KAF5238914	0.0E0	98.41%	Fusarium austroamericanum	GO:0003677;GO:0005634;GO:0006355;GO:0140110: DNA binding;nucleus;regulation of DNA-templated transcription;transcription regulator activity [Molecular Function;Cellular Component;Biological Process;Molecular Function]	IPR001138: Zn(2)Cys(6) fungal-type DNA-binding domain; IPR021858: Fungal transcription factor; IPR036864: Zn(2)-C6 fungal-type DNA-binding domain superfamily
1659	g1659.t1	981	hypothetical protein FAUST_5249 [Fusarium austroamericanum]	KAF5238913	0.0E0	96.47%	Fusarium austroamericanum	GO:0003677;GO:0005634;GO:0006355;GO:0140110: DNA binding;nucleus;regulation of DNA-templated transcription;transcription regulator activity [Molecular Function;Cellular Component;Biological Process;Molecular Function]	IPR001138: Zn(2)Cys(6) fungal-type DNA-binding domain; IPR007219: Xylanolytic transcriptional activator, regulatory domain; IPR036864: Zn(2)-C6 fungal-type DNA-binding domain superfamily
1660	g1660.t1	274	hypothetical protein FAUST_5248 [Fusarium austroamericanum]	KAF5238912	1.6E-197	99.03%	Fusarium austroamericanum	GO:0005777;GO:0006629;GO:0016853: peroxisome;lipid metabolic process;isomerase activity [Cellular Component;Biological Process;Molecular Function]	IPR001753: Enoyl-CoA hydratase/isomerase; IPR029045: ClpP/crotonase-like domain superfamily
1661	g1661.t1	473	hypothetical protein FAUST_5247 [Fusarium austroamericanum]	KAF5238911	0.0E0	97.22%	Fusarium austroamericanum	GO:0005783;GO:0016740: endoplasmic reticulum;transferase activity [Cellular Component;Molecular Function]	IPR001296: Glycosyl transferase, family 1; IPR027054: Mannosyltransferase ALG2; IPR028098: Glycosyltransferase subfamily 4-like, N-terminal domain
1662	g1662.t1	1382	hypothetical protein FAUST_5246 [Fusarium austroamericanum]	KAF5238910	0.0E0	97.22%	Fusarium austroamericanum	GO:0016740;GO:0023052;GO:0140096: transferase activity;signaling;catalytic activity, acting on a protein [Molecular Function;Biological Process;Molecular Function]	IPR000719: Protein kinase domain; IPR011009: Protein kinase-like domain superfamily; IPR017441: Protein kinase, ATP binding site
1663	g1663.t1	399	hypothetical protein FAUST_5245 [Fusarium austroamericanum]	KAF5238909	2.9E-290	97.74%	Fusarium austroamericanum	GO:0005739;GO:0016740;GO:0016874: mitochondrion;transferase activity;ligase activity [Cellular Component;Molecular Function;Molecular Function]	IPR004143: Biotinyl protein ligase (BPL) and lipoyl protein ligase (LPL), catalytic domain; IPR004562: Lipoyltransferase/lipoate-protein ligase; IPR045864: Class II Aminoacyl-tRNA synthetase/Biotinyl protein ligase (BPL) and lipoyl protein ligase (LPL)
1664	g1664.t1	395	hypothetical protein FAUST_5244 [Fusarium austroamericanum]	KAF5238908	2.4E-287	99.01%	Fusarium austroamericanum	GO:0005829;GO:0006520;GO:0016491;GO:0016829: cytosol;amino acid metabolic process;oxidoreductase activity;lyase activity [Cellular Component;Biological Process;Molecular Function;Molecular Function]	IPR000453: Chorismate synthase; IPR020541: Chorismate synthase, conserved site; IPR035904: Chorismate synthase AroC superfamily
1665	g1665.t1	1047	hypothetical protein FAUST_5243 [Fusarium austroamericanum]	KAF5238907	0.0E0	97.79%	Fusarium austroamericanum	GO:0098772: molecular function regulator activity [Molecular Function]	IPR000195: Rab-GAP-TBC domain; IPR035969: Rab-GAP-TBC domain superfamily; IPR050302: Rab GTPase-activating TBC domain-containing protein
1666	g1666.t1	1801	hypothetical protein FAUST_5242 [Fusarium austroamericanum]	KAF5238906	0.0E0	98.65%	Fusarium austroamericanum	GO:0000278;GO:0000910;GO:0005815;GO:0023052;GO:0060090: mitotic cell cycle;cytokinesis;microtubule organizing center;signaling;molecular adaptor activity [Biological Process;Biological Process;Cellular Component;Biological Process;Molecular Function]	IPR001611: Leucine-rich repeat; IPR003591: Leucine-rich repeat, typical subtype; IPR025875: Leucine rich repeat 4; IPR032675: Leucine-rich repeat domain superfamily; IPR052574: Cell Division and Infection-Related Protein
1667	g1667.t1	971	hypothetical protein FAUST_5241 [Fusarium austroamericanum]	KAF5238905	0.0E0	91.29%	Fusarium austroamericanum	NA	NA
1668	g1668.t1	1451	hypothetical protein FAUST_10224 [Fusarium austroamericanum]	KAF5229796	0.0E0	94.99%	Fusarium austroamericanum	GO:0005634;GO:0006629;GO:0016740: nucleus;lipid metabolic process;transferase activity [Cellular Component;Biological Process;Molecular Function]	IPR005522: Inositol polyphosphate kinase; IPR038286: Inositol polyphosphate kinase superfamily
1669	g1669.t1	510	hypothetical protein FAUST_10223 [Fusarium austroamericanum]	KAF5229795	0.0E0	98.29%	Fusarium austroamericanum	GO:0005737: cytoplasm [Cellular Component]	IPR006076: FAD dependent oxidoreductase; IPR036188: FAD/NAD(P)-binding domain superfamily
1670	g1670.t1	316	hypothetical protein FAUST_10222 [Fusarium austroamericanum]	KAF5229794	1.6E-227	94.41%	Fusarium austroamericanum	GO:0003924;GO:0023052: GTPase activity;signaling [Molecular Function;Biological Process]	IPR001806: Small GTPase; IPR003578: Small GTPase Rho; IPR027417: P-loop containing nucleoside triphosphate hydrolase
1671	g1671.t1	932	hypothetical protein FAUST_10221 [Fusarium austroamericanum]	KAF5229793	0.0E0	92.56%	Fusarium austroamericanum	GO:0005634;GO:0005829;GO:0016787;GO:0030163;GO:1901135: nucleus;cytosol;hydrolase activity;protein catabolic process;carbohydrate derivative metabolic process [Cellular Component;Cellular Component;Molecular Function;Biological Process;Biological Process]	IPR002931: Transglutaminase-like; IPR038765: Papain-like cysteine peptidase superfamily; IPR050883: Peptide-N(4)-(N-acetyl-beta-glucosaminyl)asparagine amidase
1672	g1672.t1	279	hypothetical protein FAUST_10220 [Fusarium austroamericanum]	KAF5229792	1.5E-202	94.59%	Fusarium austroamericanum	GO:0016020: membrane [Cellular Component]	NA
1673	g1673.t1	278	hypothetical protein FAUST_10219 [Fusarium austroamericanum]	KAF5229791	3.6E-198	94.37%	Fusarium austroamericanum	GO:0005635;GO:0005783;GO:0009101;GO:0016740: nuclear envelope;endoplasmic reticulum;glycoprotein biosynthetic process;transferase activity [Cellular Component;Cellular Component;Biological Process;Molecular Function]	IPR013969: Oligosaccharide biosynthesis protein Alg14-like
1674	g1674.t1	261	hypothetical protein FAUST_10218 [Fusarium austroamericanum]	KAF5229790	6.8E-190	88.41%	Fusarium austroamericanum	GO:0005198;GO:0005739;GO:0005840: structural molecule activity;mitochondrion;ribosome [Molecular Function;Cellular Component;Cellular Component]	IPR016939: Small ribosomal subunit protein mS23, fungi
1675	g1675.t1	510	unnamed protein product [Fusarium graminearum]	CAF3477700	0.0E0	98.38%	Fusarium graminearum	NA	IPR002885: Pentatricopeptide repeat; IPR011990: Tetratricopeptide-like helical domain superfamily
1676	g1676.t1	76	hypothetical protein FGSG_01655 [Fusarium graminearum PH-1]	XP_011317480	6.3E-49	99.21%	Fusarium graminearum PH-1/Fusarium coffeatum/Fusarium graminearum/Fusarium sp. NRRL 66182/Fusarium austroamericanum/Fusarium sp. FIESC RH6/Fusarium irregulare/Fusarium equiseti/Fusarium chlamydosporum/Fusarium sambucinum/Fusarium culmorum/Fusarium flagelliforme/Fusarium sporotrichioides	GO:0005739;GO:0006091: mitochondrion;generation of precursor metabolites and energy [Cellular Component;Biological Process]	IPR004202: Cytochrome c oxidase subunit VIIc; IPR036636: Cytochrome c oxidase subunit VIIc superfamily
1677	g1677.t1	1094	ATP-dependent RNA helicase DOB1 [Fusarium graminearum PH-1]	XP_011317481	0.0E0	98.72%	Fusarium graminearum PH-1/Fusarium graminearum/Fusarium graminearum PH-1/Fusarium graminearum/Fusarium graminearum/Fusarium graminearum	GO:0003723;GO:0005634;GO:0016787;GO:0016853;GO:0042254;GO:0140098;GO:0140657: RNA binding;nucleus;hydrolase activity;isomerase activity;ribosome biogenesis;catalytic activity, acting on RNA;ATP-dependent activity [Molecular Function;Cellular Component;Molecular Function;Molecular Function;Biological Process;Molecular Function;Molecular Function]	IPR001650: Helicase, C-terminal domain-like; IPR011545: DEAD/DEAH-box helicase domain; IPR012961: ATP-dependent RNA helicase Ski2/MTR4, C-terminal; IPR014001: Helicase superfamily 1/2, ATP-binding domain; IPR016438: ATP-dependent RNA helicase SKI2-like; IPR025696: Exosome RNA helicase MTR4-like, beta-barrel domain; IPR027417: P-loop containing nucleoside triphosphate hydrolase; IPR048392: Exosome RNA helicase MTR4-like, stalk; IPR050699: RNA/DNA Helicase
1678	g1678.t1	277	hypothetical protein FGSG_01657 [Fusarium graminearum PH-1]	XP_011317482	1.9E-195	96.46%	Fusarium graminearum PH-1/Fusarium graminearum/Fusarium austroamericanum/Fusarium graminearum PH-1/Fusarium graminearum/Fusarium graminearum	GO:0005783: endoplasmic reticulum [Cellular Component]	IPR000626: Ubiquitin-like domain; IPR019413: DSC E3 ubiquitin ligase complex subunit 3, ubiquitin-like domain; IPR025390: DSC E3 ubiquitin ligase complex subunit 3, C-terminal; IPR029071: Ubiquitin-like domain superfamily; IPR045226: DSC E3 ubiquitin ligase complex subunit 3
1679	g1679.t1	693	hypothetical protein FAUST_10213 [Fusarium austroamericanum]	KAF5229785	0.0E0	95.76%	Fusarium austroamericanum	GO:0005635;GO:0005694;GO:0005815;GO:0061024: nuclear envelope;chromosome;microtubule organizing center;membrane organization [Cellular Component;Cellular Component;Cellular Component;Biological Process]	IPR018617: Ima1, N-terminal domain; IPR042321: Integral inner nuclear membrane protein ima1
1680	g1680.t1	296	hypothetical protein FAUST_10212 [Fusarium austroamericanum]	KAF5229784	2.1E-213	98.66%	Fusarium austroamericanum	GO:0016787: hydrolase activity [Molecular Function]	IPR000073: Alpha/beta hydrolase fold-1; IPR029058: Alpha/Beta hydrolase fold; IPR050471: AB hydrolase
1681	g1681.t1	255	hypothetical protein FAUST_10211 [Fusarium austroamericanum]	KAF5229783	9.7E-187	95.03%	Fusarium austroamericanum	NA	IPR058645: NTF2-like domain
1682	g1682.t1	380	hypothetical protein FGSG_01661 [Fusarium graminearum PH-1]	XP_011317486	4.2E-278	98.42%	Fusarium graminearum PH-1/Fusarium graminearum/Fusarium austroamericanum/Fusarium graminearum PH-1/Fusarium graminearum/Fusarium graminearum	GO:0016491: oxidoreductase activity [Molecular Function]	IPR003819: TauD/TfdA-like domain; IPR042098: Taurine dioxygenase TauD-like superfamily; IPR051323: Alpha-ketoglutarate-dependent sulfate ester dioxygenase-like
1683	g1683.t1	545	hypothetical protein FG05_01662 [Fusarium graminearum]	EYB22724	0.0E0	98.94%	Fusarium graminearum/Fusarium austroamericanum/Fusarium graminearum/Fusarium graminearum/Fusarium graminearum	GO:0005215;GO:0055085: transporter activity;transmembrane transport [Molecular Function;Biological Process]	IPR011701: Major facilitator superfamily; IPR036259: MFS transporter superfamily
1684	g1684.t1	672	hypothetical protein SNK04_001947 [Fusarium graminearum]	KAK6723092	0.0E0	87.97%	Fusarium graminearum/Fusarium graminearum	NA	NA
1685	g1685.t1	513	unnamed protein product [Fusarium graminearum]	CAF3591482	2.4E-264	74.59%	Fusarium graminearum/Fusarium graminearum/Fusarium graminearum/Fusarium graminearum/Fusarium graminearum	NA	IPR001810: F-box domain; IPR036047: F-box-like domain superfamily
1686	g1686.t1	827	hypothetical protein FAUST_10207 [Fusarium austroamericanum]	KAF5229779	0.0E0	98.40%	Fusarium austroamericanum	GO:0016491: oxidoreductase activity [Molecular Function]	IPR001680: WD40 repeat; IPR013258: Striatin, N-terminal; IPR015943: WD40/YVTN repeat-like-containing domain superfamily; IPR020472: PAC1/LIS1-like, WD-40 repeat; IPR036322: WD40-repeat-containing domain superfamily; IPR051488: WD repeat-containing striatin
1687	g1687.t1	379	hypothetical protein FAUST_10206 [Fusarium austroamericanum]	KAF5229778	1.4E-271	98.80%	Fusarium austroamericanum	GO:0003677;GO:0005634;GO:0006281: DNA binding;nucleus;DNA repair [Molecular Function;Cellular Component;Biological Process]	IPR000465: XPA/RAD14; IPR009061: Putative DNA-binding domain superfamily; IPR022656: XPA, C-terminal; IPR022658: XPA, conserved site; IPR037129: XPA domain superfamily
1688	g1688.t1	191	hypothetical protein FPSE_11493 [Fusarium pseudograminearum CS3096]	XP_009262885	1.9E-125	98.25%	Fusarium pseudograminearum CS3096/Fusarium graminearum PH-1/Fusarium graminearum/Fusarium pseudograminearum/Fusarium austroamericanum/Fusarium culmorum/Fusarium pseudograminearum CS3096	GO:0005739;GO:0005783: mitochondrion;endoplasmic reticulum [Cellular Component;Cellular Component]	IPR012098: SRP-independent targeting protein 3
1689	g1689.t1	274	hypothetical protein FGRA07_04498 [Fusarium graminearum]	PCD23128	1.1E-179	62.47%	Fusarium graminearum	NA	NA
1690	g1690.t1	207	hypothetical protein FGSG_01669 [Fusarium graminearum PH-1]	XP_011317494	1.1E-132	83.88%	Fusarium graminearum PH-1/Fusarium graminearum/Fusarium austroamericanum/Fusarium graminearum PH-1/Fusarium graminearum/Fusarium graminearum	GO:0005634;GO:0006355;GO:0140110: nucleus;regulation of DNA-templated transcription;transcription regulator activity [Cellular Component;Biological Process;Molecular Function]	IPR001138: Zn(2)Cys(6) fungal-type DNA-binding domain; IPR036864: Zn(2)-C6 fungal-type DNA-binding domain superfamily; IPR050797: Carbohydrate Metabolism and Transport Regulator
1691	g1691.t1	143	hypothetical protein FGSG_01670 [Fusarium graminearum PH-1]	XP_011317495	2.7E-97	97.50%	Fusarium graminearum PH-1/Fusarium graminearum/Fusarium austroamericanum/Fusarium culmorum/Fusarium graminearum PH-1/Fusarium graminearum	GO:0016020: membrane [Cellular Component]	NA
1692	g1692.t1	304	hypothetical protein FGSG_01671 [Fusarium graminearum PH-1]	XP_011317496	7.1E-209	89.76%	Fusarium graminearum PH-1/Fusarium graminearum/Fusarium austroamericanum/Fusarium graminearum PH-1/Fusarium graminearum/Fusarium graminearum	GO:0016787: hydrolase activity [Molecular Function]	IPR004861: Atypical dual-specificity phosphatase Siw14-like; IPR016130: Protein-tyrosine phosphatase, active site; IPR029021: Protein-tyrosine phosphatase-like
1693	g1693.t1	345	pyrimidine precursor biosynthesis enzyme THI12 [Fusarium graminearum PH-1]	XP_011317498	1.9E-254	99.55%	Fusarium graminearum PH-1/Fusarium graminearum/Fusarium austroamericanum/Fusarium culmorum/Fusarium graminearum PH-1/Fusarium graminearum	GO:0006766;GO:0006790;GO:0016740: vitamin metabolic process;sulfur compound metabolic process;transferase activity [Biological Process;Biological Process;Molecular Function]	IPR015168: SsuA/THI5-like; IPR027939: NMT1/THI5 family
1694	g1694.t1	284	hypothetical protein FGSG_01673 [Fusarium graminearum PH-1]	XP_011317499	5.9E-216	94.98%	Fusarium graminearum PH-1/Fusarium graminearum/Fusarium graminearum PH-1/Fusarium graminearum/Fusarium graminearum/Fusarium graminearum	GO:0016020;GO:0043386: membrane;mycotoxin biosynthetic process [Cellular Component;Biological Process]	IPR021765: Mycotoxin biosynthesis protein UstYa-like
1695	g1695.t1	97	hypothetical protein FAUST_10198 [Fusarium austroamericanum]	KAF5229770	8.4E-59	95.88%	Fusarium austroamericanum	NA	NA
1696	g1696.t1	159	hypothetical protein FAUST_10197 [Fusarium austroamericanum]	KAF5229769	1.5E-31	75.62%	Fusarium austroamericanum	NA	NA
1697	g1697.t1	573	hypothetical protein FG05_01675 [Fusarium graminearum]	EYB22737	0.0E0	98.15%	Fusarium graminearum/Fusarium austroamericanum/Fusarium culmorum/Fusarium graminearum/Fusarium graminearum	GO:0005215;GO:0055085: transporter activity;transmembrane transport [Molecular Function;Biological Process]	IPR004840: Amino acid permease, conserved site; IPR004841: Amino acid permease/ SLC12A domain; IPR050524: Amino Acid-Polyamine-Organocation Superfamily YAT
1698	g1698.t1	483	unnamed protein product [Fusarium graminearum]	CZS77114	0.0E0	94.37%	Fusarium graminearum	GO:0016020: membrane [Cellular Component]	IPR021109: Aspartic peptidase domain superfamily; IPR033121: Peptidase family A1 domain
1699	g1699.t1	339	unnamed protein product [Fusarium graminearum]	CAF3591180	6.7E-225	88.15%	Fusarium graminearum/Fusarium graminearum/Fusarium graminearum/Fusarium graminearum	GO:0016020: membrane [Cellular Component]	NA
1700	g1700.t1	456	hypothetical protein SNK03_001926 [Fusarium graminearum]	WXC55982	3.0E-275	84.26%	Fusarium graminearum	NA	NA
1701	g1701.t1	1668	unnamed protein product [Fusarium graminearum]	CAG2005219	0.0E0	96.88%	Fusarium graminearum	NA	IPR000192: Aminotransferase class V domain; IPR000873: AMP-dependent synthetase/ligase domain; IPR009081: Phosphopantetheine binding ACP domain; IPR010071: Amino acid adenylation domain; IPR010080: Thioester reductase-like domain; IPR013120: Fatty acyl-CoA reductase-like, NAD-binding domain; IPR015421: Pyridoxal phosphate-dependent transferase, major domain; IPR015422: Pyridoxal phosphate-dependent transferase, small domain; IPR015424: Pyridoxal phosphate-dependent transferase; IPR036291: NAD(P)-binding domain superfamily; IPR042099: ANL, N-terminal domain; IPR045851: AMP-binding enzyme, C-terminal domain superfamily
1702	g1702.t1	662	hypothetical protein FAUST_8470 [Fusarium austroamericanum]	KAF5232896	0.0E0	97.93%	Fusarium austroamericanum	GO:0016874: ligase activity [Molecular Function]	IPR011761: ATP-grasp fold; IPR013815: ATP-grasp fold, subdomain 1; IPR041472: BL00235/CARNS1, N-terminal; IPR052032: ATP-dependent Amino Acid Ligase
1703	g1703.t1	525	unnamed protein product [Fusarium graminearum]	CAG1964394	0.0E0	86.81%	Fusarium graminearum	GO:0016491: oxidoreductase activity [Molecular Function]	NA
1704	g1704.t1	507	hypothetical protein FGRA07_11511 [Fusarium graminearum]	PCD21694	0.0E0	94.68%	Fusarium graminearum/Fusarium graminearum/Fusarium graminearum/Fusarium graminearum/Fusarium graminearum	GO:0016491: oxidoreductase activity [Molecular Function]	IPR006076: FAD dependent oxidoreductase; IPR036188: FAD/NAD(P)-binding domain superfamily; IPR045170: MTOX family
1705	g1705.t1	522	Ergothioneine biosynthesis protein 1 [Fusarium culmorum]	PTD13425	0.0E0	95.12%	Fusarium culmorum/Fusarium culmorum	NA	IPR005532: Sulfatase-modifying factor enzyme-like domain; IPR016187: C-type lectin fold; IPR024775: DinB-like domain; IPR034660: DinB/YfiT-like putative metalloenzymes; IPR042095: Sulfatase-modifying factor enzyme superfamily; IPR051128: EgtD Methyltransferase Superfamily
1706	g1706.t1	2874	hypothetical protein FAUST_8473 [Fusarium austroamericanum]	KAF5232898	0.0E0	93.48%	Fusarium austroamericanum	GO:0005215;GO:0005739;GO:0016740;GO:0016787;GO:0016874;GO:0055085;GO:0140657: transporter activity;mitochondrion;transferase activity;hydrolase activity;ligase activity;transmembrane transport;ATP-dependent activity [Molecular Function;Cellular Component;Molecular Function;Molecular Function;Molecular Function;Biological Process;Molecular Function]	IPR000873: AMP-dependent synthetase/ligase domain; IPR001031: Thioesterase; IPR001242: Condensation domain; IPR003439: ABC transporter-like, ATP-binding domain; IPR003593: AAA+ ATPase domain; IPR006162: Phosphopantetheine attachment site; IPR009081: Phosphopantetheine binding ACP domain; IPR010071: Amino acid adenylation domain; IPR011527: ABC transporter type 1, transmembrane domain; IPR013217: Methyltransferase type 12; IPR017871: ABC transporter-like, conserved site; IPR020806: Polyketide synthase-like, phosphopantetheine-binding domain; IPR020845: AMP-binding, conserved site; IPR027417: P-loop containing nucleoside triphosphate hydrolase; IPR029058: Alpha/Beta hydrolase fold; IPR029063: S-adenosyl-L-methionine-dependent methyltransferase superfamily; IPR036640: ABC transporter type 1, transmembrane domain superfamily; IPR036736: ACP-like superfamily; IPR039421: Type 1 protein exporter; IPR045851: AMP-binding enzyme, C-terminal domain superfamily
1707	g1707.t1	621	hypothetical protein FAUST_8474 [Fusarium austroamericanum]	KAF5232899	0.0E0	97.08%	Fusarium austroamericanum	GO:0005975;GO:0016787: carbohydrate metabolic process;hydrolase activity [Biological Process;Molecular Function]	IPR001360: Glycoside hydrolase family 1; IPR017853: Glycoside hydrolase superfamily
1708	g1708.t1	361	hypothetical protein FGSG_01686 [Fusarium graminearum PH-1]	XP_011317515	1.3E-267	97.22%	Fusarium graminearum PH-1/Fusarium graminearum/Fusarium austroamericanum/Fusarium graminearum PH-1/Fusarium graminearum/Fusarium graminearum	GO:0016491: oxidoreductase activity [Molecular Function]	IPR002328: Alcohol dehydrogenase, zinc-type, conserved site; IPR011032: GroES-like superfamily; IPR013149: Alcohol dehydrogenase-like, C-terminal; IPR013154: Alcohol dehydrogenase-like, N-terminal; IPR036291: NAD(P)-binding domain superfamily; IPR047109: Cinnamyl alcohol dehydrogenase-like
1709	g1709.t1	306	hypothetical protein FGSG_01687 [Fusarium graminearum PH-1]	XP_011317516	6.0E-227	90.54%	Fusarium graminearum PH-1/Fusarium graminearum/Fusarium graminearum PH-1/Fusarium graminearum/Fusarium graminearum/Fusarium graminearum	NA	IPR021833: Protein of unknown function DUF3425
1710	g1710.t1	238	hypothetical protein FAUST_8477 [Fusarium austroamericanum]	KAF5232902	1.1E-188	93.00%	Fusarium austroamericanum	GO:0005215;GO:0005739;GO:0016787;GO:0016874;GO:0055085;GO:0140657: transporter activity;mitochondrion;hydrolase activity;ligase activity;transmembrane transport;ATP-dependent activity [Molecular Function;Cellular Component;Molecular Function;Molecular Function;Biological Process;Molecular Function]	IPR011058: Cyanovirin-N; IPR036673: Cyanovirin-N superfamily
1711	g1711.t1	130	hypothetical protein FAUST_8478 [Fusarium austroamericanum]	KAF5232903	3.1E-90	98.30%	Fusarium austroamericanum	GO:0006281;GO:0016740: DNA repair;transferase activity [Biological Process;Molecular Function]	IPR014048: Methylated-DNA-[protein]-cysteine S-methyltransferase, DNA binding; IPR036217: Methylated DNA-protein cysteine methyltransferase, DNA binding domain; IPR036388: Winged helix-like DNA-binding domain superfamily; IPR052520: Alkyltransferase-like DNA repair
1712	g1712.t1	1724	hypothetical protein FAUST_8479 [Fusarium austroamericanum]	KAF5232904	0.0E0	97.31%	Fusarium austroamericanum	GO:0000278;GO:0003774;GO:0005856;GO:0007010;GO:0007018;GO:0007059;GO:0008092;GO:0016853;GO:0140657: mitotic cell cycle;cytoskeletal motor activity;cytoskeleton;cytoskeleton organization;microtubule-based movement;chromosome segregation;cytoskeletal protein binding;isomerase activity;ATP-dependent activity [Biological Process;Molecular Function;Cellular Component;Biological Process;Biological Process;Biological Process;Molecular Function;Molecular Function;Molecular Function]	IPR001752: Kinesin motor domain; IPR019821: Kinesin motor domain, conserved site; IPR027417: P-loop containing nucleoside triphosphate hydrolase; IPR027640: Kinesin-like protein; IPR036961: Kinesin motor domain superfamily
1713	g1713.t1	676	hypothetical protein FAUST_8480 [Fusarium austroamericanum]	KAF5232905	0.0E0	94.02%	Fusarium austroamericanum	GO:0000278;GO:0003677;GO:0005634;GO:0006260;GO:0006281;GO:0006310;GO:0016787;GO:0023052;GO:0140013;GO:0140097: mitotic cell cycle;DNA binding;nucleus;DNA replication;DNA repair;DNA recombination;hydrolase activity;signaling;meiotic nuclear division;catalytic activity, acting on DNA [Biological Process;Molecular Function;Cellular Component;Biological Process;Biological Process;Biological Process;Molecular Function;Biological Process;Biological Process;Molecular Function]	IPR006166: ERCC4 domain; IPR033310: Mms4/EME1/EME2; IPR042530: EME1/EME2, C-terminal domain; IPR047521: Crossover junction endonuclease EME1, XPF-like nuclease domain, ascomycetes
1714	g1714.t1	286	hypothetical protein FAUST_8481 [Fusarium austroamericanum]	KAF5232906	7.6E-195	98.49%	Fusarium austroamericanum	GO:0005829;GO:0005975;GO:0006091;GO:0016787;GO:0055086;GO:1901135: cytosol;carbohydrate metabolic process;generation of precursor metabolites and energy;hydrolase activity;nucleobase-containing small molecule metabolic process;carbohydrate derivative metabolic process [Cellular Component;Biological Process;Biological Process;Molecular Function;Biological Process;Biological Process]	IPR001345: Phosphoglycerate/bisphosphoglycerate mutase, active site; IPR013078: Histidine phosphatase superfamily, clade-1; IPR029033: Histidine phosphatase superfamily; IPR051695: Phosphoglycerate Mutase
1715	g1715.t1	1466	hypothetical protein FPSE_11467 [Fusarium pseudograminearum CS3096]	XP_009262859	0.0E0	91.80%	Fusarium pseudograminearum CS3096/Fusarium pseudograminearum CS3096	GO:0003824: catalytic activity [Molecular Function]	IPR022124: Protein of unknown function DUF3659; IPR054256: Domain of unknown function DUF6987
1716	g1716.t1	273	hypothetical protein FGSG_01694 [Fusarium graminearum PH-1]	XP_011317523	3.8E-157	89.04%	Fusarium graminearum PH-1/Fusarium graminearum/Fusarium graminearum PH-1/Fusarium graminearum/Fusarium graminearum/Fusarium graminearum	GO:0003824: catalytic activity [Molecular Function]	IPR022124: Protein of unknown function DUF3659
1717	g1717.t1	167	hypothetical protein FAUST_8484 [Fusarium austroamericanum]	KAF5232909	2.6E-51	90.17%	Fusarium austroamericanum	GO:0016020: membrane [Cellular Component]	NA
1718	g1718.t1	200	hypothetical protein FPSE_11464 [Fusarium pseudograminearum CS3096]	XP_009262856	1.1E-144	98.83%	Fusarium pseudograminearum CS3096/Fusarium graminearum/Fusarium pseudograminearum/Fusarium austroamericanum/Fusarium pseudograminearum CS3096/Fusarium graminearum	NA	NA
1719	g1719.t1	339	unnamed protein product [Fusarium graminearum]	CAG1984468	2.9E-22	91.81%	Fusarium graminearum	NA	NA
1720	g1720.t1	354	hypothetical protein FPSE_11462 [Fusarium pseudograminearum CS3096]	XP_009262854	2.8E-238	96.39%	Fusarium pseudograminearum CS3096/Fusarium pseudograminearum CS3096	GO:0016787;GO:0140096: hydrolase activity;catalytic activity, acting on a protein [Molecular Function;Molecular Function]	IPR013536: WLM domain; IPR029071: Ubiquitin-like domain superfamily
1721	g1721.t1	413	hypothetical protein FGRA07_11527 [Fusarium graminearum]	PCD21710	7.0E-296	97.58%	Fusarium graminearum/Fusarium graminearum/Fusarium graminearum/Fusarium graminearum/Fusarium graminearum	GO:0003824: catalytic activity [Molecular Function]	IPR003010: Carbon-nitrogen hydrolase; IPR036526: Carbon-nitrogen hydrolase superfamily; IPR044149: Nitrilase/Cyanide hydratase
1722	g1722.t1	720	hypothetical protein FG05_01699 [Fusarium graminearum]	EYB24382	0.0E0	97.76%	Fusarium graminearum/Fusarium graminearum/Fusarium graminearum/Fusarium graminearum	GO:0000278;GO:0003677;GO:0005634;GO:0005694;GO:0006281;GO:0006310;GO:0006325;GO:0006355;GO:0016740;GO:0016787;GO:0023052;GO:0030154;GO:0032200;GO:0048856;GO:0055086;GO:0060090;GO:0140013;GO:0140097: mitotic cell cycle;DNA binding;nucleus;chromosome;DNA repair;DNA recombination;chromatin organization;regulation of DNA-templated transcription;transferase activity;hydrolase activity;signaling;cell differentiation;telomere organization;anatomical structure development;nucleobase-containing small molecule metabolic process;molecular adaptor activity;meiotic nuclear division;catalytic activity, acting on DNA [Biological Process;Molecular Function;Cellular Component;Cellular Component;Biological Process;Biological Process;Biological Process;Biological Process;Molecular Function;Molecular Function;Biological Process;Biological Process;Biological Process;Biological Process;Biological Process;Molecular Function;Biological Process;Molecular Function]	IPR003701: DNA double-strand break repair protein Mre11; IPR004843: Calcineurin-like, phosphoesterase domain; IPR007281: Mre11, DNA-binding; IPR029052: Metallo-dependent phosphatase-like; IPR038487: Mre11, capping domain; IPR041796: DNA double-strand break repair protein Mre11, N-terminal metallophosphatase domain
1723	g1723.t1	496	hypothetical protein FGSG_01700 [Fusarium graminearum PH-1]	XP_011317530	0.0E0	97.51%	Fusarium graminearum PH-1/Fusarium graminearum/Fusarium graminearum PH-1/Fusarium graminearum/Fusarium graminearum/Fusarium graminearum	NA	NA
1724	g1724.t1	265	hypothetical protein FAUST_9054 [Fusarium austroamericanum]	KAF5231861	6.3E-197	96.75%	Fusarium austroamericanum	GO:0005634;GO:0016787: nucleus;hydrolase activity [Cellular Component;Molecular Function]	IPR005645: Serine hydrolase domain; IPR029058: Alpha/Beta hydrolase fold; IPR050593: Lovastatin nonaketide synthase thioesterase
1725	g1725.t1	588	hypothetical protein FAUST_9053 [Fusarium austroamericanum]	KAF5231860	0.0E0	94.19%	Fusarium austroamericanum	GO:0008289: lipid binding [Molecular Function]	IPR007461: Ysc84 actin-binding domain; IPR051702: SH3 domain-containing protein YSC84-like
1726	g1726.t1	852	hypothetical protein HYE67_009606 [Fusarium culmorum]	QPC67375	0.0E0	97.93%	Fusarium culmorum	GO:0005768: endosome [Cellular Component]	IPR004328: BRO1 domain; IPR025304: ALIX V-shaped domain; IPR038499: BRO1 domain superfamily
1727	g1727.t1	610	hypothetical protein FAUST_9051 [Fusarium austroamericanum]	KAF5231858	0.0E0	91.04%	Fusarium austroamericanum	NA	IPR001509: NAD-dependent epimerase/dehydratase; IPR036291: NAD(P)-binding domain superfamily
1728	g1728.t1	521	hypothetical protein FGSG_01705 [Fusarium graminearum PH-1]	XP_011317536	6.6E-296	95.71%	Fusarium graminearum PH-1/Fusarium graminearum/Fusarium graminearum PH-1/Fusarium graminearum/Fusarium graminearum/Fusarium graminearum	GO:0005739;GO:0005886: mitochondrion;plasma membrane [Cellular Component;Cellular Component]	IPR001107: Band 7 domain; IPR027705: Flotillin family; IPR036013: Band 7/SPFH domain superfamily
1729	g1729.t1	400	hypothetical protein FAUST_9049 [Fusarium austroamericanum]	KAF5231856	2.3E-284	75.12%	Fusarium austroamericanum	NA	IPR001810: F-box domain
1730	g1730.t1	354	hypothetical protein FAUST_9048 [Fusarium austroamericanum]	KAF5231855	9.6E-255	97.83%	Fusarium austroamericanum/Fusarium graminearum/Fusarium graminearum/Fusarium graminearum/Fusarium graminearum	GO:0006790;GO:0016787: sulfur compound metabolic process;hydrolase activity [Biological Process;Molecular Function]	IPR000760: Inositol monophosphatase-like; IPR051090: Inositol Monophosphatase Superfamily
1731	g1731.t1	393	unnamed protein product [Fusarium graminearum]	CAF3590488	7.7E-251	94.47%	Fusarium graminearum/Fusarium graminearum/Fusarium graminearum/Fusarium graminearum/Fusarium graminearum	NA	NA
1732	g1732.t1	1005	hypothetical protein FAUST_9047 [Fusarium austroamericanum]	KAF5231854	0.0E0	94.51%	Fusarium austroamericanum	GO:0005215;GO:0055085: transporter activity;transmembrane transport [Molecular Function;Biological Process]	IPR001810: F-box domain; IPR036047: F-box-like domain superfamily
1733	g1733.t1	572	hypothetical protein FAUST_9046 [Fusarium austroamericanum]	KAF5231853	0.0E0	98.83%	Fusarium austroamericanum	GO:0005215;GO:0005773;GO:0055085: transporter activity;vacuole;transmembrane transport [Molecular Function;Cellular Component;Biological Process]	IPR011701: Major facilitator superfamily; IPR036259: MFS transporter superfamily
1734	g1734.t1	599	unnamed protein product [Fusarium graminearum]	CAF3476801	0.0E0	98.85%	Fusarium graminearum	GO:0005215;GO:0055085: transporter activity;transmembrane transport [Molecular Function;Biological Process]	IPR002018: Carboxylesterase, type B; IPR029058: Alpha/Beta hydrolase fold; IPR050309: Type-B Carboxylesterase/Lipase
1735	g1735.t1	514	hypothetical protein FAUST_9044 [Fusarium austroamericanum]	KAF5231851	0.0E0	97.99%	Fusarium austroamericanum	GO:0005215;GO:0055085: transporter activity;transmembrane transport [Molecular Function;Biological Process]	IPR011701: Major facilitator superfamily; IPR036259: MFS transporter superfamily
1736	g1736.t1	536	hypothetical protein FAUST_9043 [Fusarium austroamericanum]	KAF5231850	0.0E0	98.92%	Fusarium austroamericanum	GO:0016787: hydrolase activity [Molecular Function]	IPR011059: Metal-dependent hydrolase, composite domain superfamily; IPR013108: Amidohydrolase 3; IPR032466: Metal-dependent hydrolase; IPR033932: YtcJ like
1737	g1737.t1	183	hypothetical protein SNK03_001971 [Fusarium graminearum]	WXC56029	4.7E-64	88.83%	Fusarium graminearum	NA	NA
1738	g1738.t1	73	hypothetical protein FAUST_9041 [Fusarium austroamericanum]	KAF5231848	1.3E-40	97.86%	Fusarium austroamericanum/Fusarium culmorum	NA	NA
1739	g1739.t1	639	hypothetical protein FAUST_9040 [Fusarium austroamericanum]	KAF5231847	0.0E0	93.25%	Fusarium austroamericanum	GO:0003677;GO:0005634;GO:0006355;GO:0140110: DNA binding;nucleus;regulation of DNA-templated transcription;transcription regulator activity [Molecular Function;Cellular Component;Biological Process;Molecular Function]	IPR001138: Zn(2)Cys(6) fungal-type DNA-binding domain; IPR036864: Zn(2)-C6 fungal-type DNA-binding domain superfamily; IPR050613: Secondary Metabolite Biosynthesis Regulators
1740	g1740.t1	303	hypothetical protein FPSE5266_11440 [Fusarium pseudograminearum]	KAF0645237	1.7E-206	96.09%	Fusarium pseudograminearum	GO:0016787: hydrolase activity [Molecular Function]	IPR000073: Alpha/beta hydrolase fold-1; IPR000639: Epoxide hydrolase-like; IPR029058: Alpha/Beta hydrolase fold
1741	g1741.t1	562	hypothetical protein FAUST_4263 [Fusarium austroamericanum]	KAF5240585	0.0E0	96.61%	Fusarium austroamericanum	GO:0006629;GO:0016491: lipid metabolic process;oxidoreductase activity [Biological Process;Molecular Function]	IPR001199: Cytochrome b5-like heme/steroid binding domain; IPR005804: Fatty acid desaturase domain; IPR012171: Fatty acid desaturase; IPR036400: Cytochrome b5-like heme/steroid binding domain superfamily
1742	g1742.t1	216	hypothetical protein FAUST_4264 [Fusarium austroamericanum]	KAF5240586	7.9E-153	68.91%	Fusarium austroamericanum	NA	IPR001810: F-box domain; IPR002110: Ankyrin repeat; IPR036047: F-box-like domain superfamily; IPR036770: Ankyrin repeat-containing domain superfamily
1743	g1743.t1	223	hypothetical protein HG531_012438 [Fusarium graminearum]	KAI6764551	1.6E-138	83.35%	Fusarium graminearum	NA	IPR036770: Ankyrin repeat-containing domain superfamily
1744	g1744.t1	863	hypothetical protein FAUST_4266 [Fusarium austroamericanum]	KAF5240588	0.0E0	89.08%	Fusarium austroamericanum	NA	IPR011990: Tetratricopeptide-like helical domain superfamily; IPR024983: CHAT domain
1745	g1745.t1	641	hypothetical protein FAUST_4267 [Fusarium austroamericanum]	KAF5240589	0.0E0	92.17%	Fusarium austroamericanum	GO:0016787;GO:0140096: hydrolase activity;catalytic activity, acting on a protein [Molecular Function;Molecular Function]	IPR011600: Peptidase C14, caspase domain; IPR050452: Metacaspase
1746	g1746.t1	85	hypothetical protein FAUST_4268 [Fusarium austroamericanum]	KAF5240590	6.9E-57	90.93%	Fusarium austroamericanum	GO:0016787;GO:0140096: hydrolase activity;catalytic activity, acting on a protein [Molecular Function;Molecular Function]	NA
1747	g1747.t1	290	hypothetical protein FAUST_4269 [Fusarium austroamericanum]	KAF5240591	9.9E-193	81.01%	Fusarium austroamericanum	GO:0016020: membrane [Cellular Component]	IPR046529: Domain of unknown function DUF6594
1748	g1748.t1	1170	hypothetical protein FAUST_4270 [Fusarium austroamericanum]	KAF5240592	0.0E0	93.04%	Fusarium austroamericanum	GO:0003824;GO:0055086;GO:1901135: catalytic activity;nucleobase-containing small molecule metabolic process;carbohydrate derivative metabolic process [Molecular Function;Biological Process;Biological Process]	IPR010730: Heterokaryon incompatibility; IPR035994: Nucleoside phosphorylase superfamily; IPR052895: Heterokaryon Regulation/Transcriptional Modulator
1749	g1749.t1	603	hypothetical protein FAUST_4271 [Fusarium austroamericanum]	KAF5240593	0.0E0	92.90%	Fusarium austroamericanum	NA	NA
1750	g1750.t1	468	hypothetical protein FAUST_4272 [Fusarium austroamericanum]	KAF5240594	0.0E0	95.36%	Fusarium austroamericanum	GO:0016020: membrane [Cellular Component]	NA
1751	g1751.t1	324	hypothetical protein FCULG_00004477 [Fusarium culmorum]	PTD12142	9.8E-242	97.85%	Fusarium culmorum	NA	IPR018535: Domain of unknown function DUF1996
1752	g1752.t1	336	hypothetical protein FG05_01729 [Fusarium graminearum]	EYB24406	1.8E-243	99.20%	Fusarium graminearum/Fusarium pseudograminearum/Fusarium graminearum/Fusarium graminearum/Fusarium graminearum	GO:0016853: isomerase activity [Molecular Function]	IPR008794: Proline racemase family
1753	g1753.t1	361	hypothetical protein FAUST_4275 [Fusarium austroamericanum]	KAF5240597	2.6E-267	98.27%	Fusarium austroamericanum	GO:0006520;GO:0016491: amino acid metabolic process;oxidoreductase activity [Biological Process;Molecular Function]	IPR006076: FAD dependent oxidoreductase; IPR006181: D-amino acid oxidase, conserved site; IPR023209: D-amino-acid oxidase
1754	g1754.t1	702	hypothetical protein FAUST_4276 [Fusarium austroamericanum]	KAF5240598	0.0E0	99.15%	Fusarium austroamericanum	GO:0003677;GO:0005634;GO:0006355;GO:0140110: DNA binding;nucleus;regulation of DNA-templated transcription;transcription regulator activity [Molecular Function;Cellular Component;Biological Process;Molecular Function]	IPR007219: Xylanolytic transcriptional activator, regulatory domain; IPR051127: Fungal Secondary Metabolite Regulators
1755	g1755.t1	702	hypothetical protein HG531_009489 [Fusarium graminearum]	KAI6770634	0.0E0	95.98%	Fusarium graminearum	GO:0003677;GO:0005634;GO:0006355;GO:0140110: DNA binding;nucleus;regulation of DNA-templated transcription;transcription regulator activity [Molecular Function;Cellular Component;Biological Process;Molecular Function]	IPR001138: Zn(2)Cys(6) fungal-type DNA-binding domain; IPR007219: Xylanolytic transcriptional activator, regulatory domain; IPR036864: Zn(2)-C6 fungal-type DNA-binding domain superfamily; IPR050797: Carbohydrate Metabolism and Transport Regulator
1756	g1756.t1	559	hypothetical protein HG531_009490 [Fusarium graminearum]	KAI6770635	0.0E0	98.91%	Fusarium graminearum	GO:0005215;GO:0005886;GO:0055085: transporter activity;plasma membrane;transmembrane transport [Molecular Function;Cellular Component;Biological Process]	IPR001248: Purine-cytosine permease; IPR012681: Nucleobase cation symporter-1, NCS1; IPR045225: Uracil/uridine/allantoin permease
1757	g1757.t1	991	hypothetical protein FAUST_10653 [Fusarium austroamericanum]	KAF5229101	0.0E0	99.08%	Fusarium austroamericanum	GO:0016787: hydrolase activity [Molecular Function]	IPR002821: Hydantoinase A/oxoprolinase; IPR008040: Hydantoinase/oxoprolinase, N-terminal; IPR010318: S-Me-THD, N-terminal domain; IPR024071: S-Me-THD, C-terminal domain superfamily; IPR027479: S-Me-THD, N-terminal domain superfamily; IPR043129: ATPase, nucleotide binding domain; IPR045079: Oxoprolinase-like; IPR048350: S-Me-THD-like, C-terminal domain
1758	g1758.t1	560	hypothetical protein FAUST_10652 [Fusarium austroamericanum]	KAF5229100	0.0E0	97.20%	Fusarium austroamericanum	GO:0005215;GO:0055085: transporter activity;transmembrane transport [Molecular Function;Biological Process]	IPR003663: Sugar/inositol transporter; IPR005828: Major facilitator, sugar transporter-like; IPR005829: Sugar transporter, conserved site; IPR020846: Major facilitator superfamily domain; IPR036259: MFS transporter superfamily; IPR050360: Major Facilitator Superfamily Sugar Transporters
1759	g1759.t1	760	unnamed protein product [Fusarium graminearum]	CAF3604016	0.0E0	95.97%	Fusarium graminearum	GO:0003677;GO:0005634;GO:0006355;GO:0140110: DNA binding;nucleus;regulation of DNA-templated transcription;transcription regulator activity [Molecular Function;Cellular Component;Biological Process;Molecular Function]	IPR001138: Zn(2)Cys(6) fungal-type DNA-binding domain; IPR036864: Zn(2)-C6 fungal-type DNA-binding domain superfamily
1760	g1760.t1	267	hypothetical protein HG531_009496 [Fusarium graminearum]	KAI6770641	4.8E-190	78.57%	Fusarium graminearum	NA	IPR018712: T6SS, Phospholipase effector Tle1-like, catalytic domain; IPR029058: Alpha/Beta hydrolase fold
1761	g1761.t1	403	hypothetical protein FAUST_10649 [Fusarium austroamericanum]	KAF5229097	4.0E-306	98.11%	Fusarium austroamericanum	GO:0016787: hydrolase activity [Molecular Function]	IPR000639: Epoxide hydrolase-like; IPR010497: Epoxide hydrolase, N-terminal; IPR016292: Epoxide hydrolase; IPR029058: Alpha/Beta hydrolase fold
1762	g1762.t1	761	hypothetical protein FAUST_10648 [Fusarium austroamericanum]	KAF5229096	0.0E0	97.50%	Fusarium austroamericanum	GO:0006629;GO:0016740: lipid metabolic process;transferase activity [Biological Process;Molecular Function]	IPR000092: Polyprenyl synthetase-like; IPR008949: Isoprenoid synthase domain superfamily; IPR033749: Polyprenyl synthetase, conserved site
1763	g1763.t1	534	hypothetical protein FGSG_01739 [Fusarium graminearum PH-1]	XP_011317574	0.0E0	99.00%	Fusarium graminearum PH-1/Fusarium graminearum/Fusarium graminearum PH-1/Fusarium graminearum/Fusarium graminearum/Fusarium graminearum	GO:0016491: oxidoreductase activity [Molecular Function]	IPR001128: Cytochrome P450; IPR002401: Cytochrome P450, E-class, group I; IPR017972: Cytochrome P450, conserved site; IPR036396: Cytochrome P450 superfamily; IPR050121: Cytochrome P450 monooxygenase
1764	g1764.t1	512	hypothetical protein FGSG_01740 [Fusarium graminearum PH-1]	XP_011317575	0.0E0	99.42%	Fusarium graminearum PH-1/Fusarium graminearum/Fusarium graminearum PH-1/Fusarium graminearum/Fusarium graminearum/Fusarium graminearum	GO:0016491: oxidoreductase activity [Molecular Function]	IPR001128: Cytochrome P450; IPR002401: Cytochrome P450, E-class, group I; IPR017972: Cytochrome P450, conserved site; IPR036396: Cytochrome P450 superfamily; IPR050121: Cytochrome P450 monooxygenase
1765	g1765.t1	614	hypothetical protein FAUST_10645 [Fusarium austroamericanum]	KAF5229093	0.0E0	99.31%	Fusarium austroamericanum	GO:0016491: oxidoreductase activity [Molecular Function]	IPR000960: Flavin monooxygenase FMO; IPR020946: Flavin monooxygenase-like; IPR036188: FAD/NAD(P)-binding domain superfamily; IPR050346: Flavin-containing monooxygenases-like
1766	g1766.t1	329	hypothetical protein FAUST_10644 [Fusarium austroamericanum]	KAF5229092	1.8E-235	97.77%	Fusarium austroamericanum	GO:0016491: oxidoreductase activity [Molecular Function]	IPR020471: Aldo-keto reductase; IPR023210: NADP-dependent oxidoreductase domain; IPR036812: NAD(P)-dependent oxidoreductase domain superfamily; IPR050523: Aldo/Keto Reductase Detoxification and Biosynthesis
1767	g1767.t1	662	hypothetical protein FAUST_10643 [Fusarium austroamericanum]	KAF5229091	0.0E0	99.09%	Fusarium austroamericanum/Fusarium graminearum/Fusarium graminearum/Fusarium graminearum	GO:0005829;GO:0006790;GO:0016874;GO:0055086: cytosol;sulfur compound metabolic process;ligase activity;nucleobase-containing small molecule metabolic process [Cellular Component;Biological Process;Molecular Function;Biological Process]	IPR000873: AMP-dependent synthetase/ligase domain; IPR011904: Acetate-CoA ligase; IPR020845: AMP-binding, conserved site; IPR025110: AMP-binding enzyme, C-terminal domain; IPR032387: Acetyl-coenzyme A synthetase, N-terminal domain; IPR042099: ANL, N-terminal domain; IPR045851: AMP-binding enzyme, C-terminal domain superfamily
1768	g1768.t1	375	hypothetical protein FGSG_01744 [Fusarium graminearum PH-1]	XP_011317579	8.5E-280	93.28%	Fusarium graminearum PH-1/Fusarium graminearum/Fusarium graminearum PH-1/Fusarium graminearum/Fusarium graminearum/Fusarium graminearum	GO:0016740: transferase activity [Molecular Function]	IPR029063: S-adenosyl-L-methionine-dependent methyltransferase superfamily
1769	g1769.t1	542	hypothetical protein FGSG_01745 [Fusarium graminearum PH-1]	XP_011317580	1.1E-177	97.80%	Fusarium graminearum PH-1/Fusarium graminearum/Fusarium graminearum PH-1/Fusarium graminearum/Fusarium graminearum/Fusarium graminearum	GO:0016491: oxidoreductase activity [Molecular Function]	IPR001128: Cytochrome P450; IPR036396: Cytochrome P450 superfamily; IPR050121: Cytochrome P450 monooxygenase
1770	g1770.t1	542	hypothetical protein FGSG_01745 [Fusarium graminearum PH-1]	XP_011317580	8.4E-197	99.15%	Fusarium graminearum PH-1/Fusarium graminearum/Fusarium graminearum PH-1/Fusarium graminearum/Fusarium graminearum/Fusarium graminearum	GO:0016491: oxidoreductase activity [Molecular Function]	IPR001128: Cytochrome P450; IPR002401: Cytochrome P450, E-class, group I; IPR017972: Cytochrome P450, conserved site; IPR036396: Cytochrome P450 superfamily; IPR050121: Cytochrome P450 monooxygenase
1771	g1771.t1	193	hypothetical protein FGSG_01746 [Fusarium graminearum PH-1]	XP_011317581	1.7E-129	99.12%	Fusarium graminearum PH-1/Fusarium austroamericanum/Fusarium graminearum/Fusarium culmorum/Fusarium graminearum PH-1/Fusarium graminearum	GO:0016787: hydrolase activity [Molecular Function]	IPR000868: Isochorismatase-like domain; IPR036380: Isochorismatase-like superfamily; IPR050272: Isochorismatase-like hydrolase
1772	g1772.t1	341	hypothetical protein FAUST_10639 [Fusarium austroamericanum]	KAF5229087	4.8E-237	95.08%	Fusarium austroamericanum	NA	NA
1773	g1773.t1	442	hypothetical protein FAUST_10638 [Fusarium austroamericanum]	KAF5229086	0.0E0	95.88%	Fusarium austroamericanum	NA	IPR017853: Glycoside hydrolase superfamily
1774	g1774.t1	449	hypothetical protein FAUST_10637 [Fusarium austroamericanum]	KAF5229085	0.0E0	95.36%	Fusarium austroamericanum	GO:0016020: membrane [Cellular Component]	NA
1775	g1775.t1	140	hypothetical protein FPSE5266_11405 [Fusarium pseudograminearum]	KAF0644731	3.9E-65	79.21%	Fusarium pseudograminearum	NA	NA
1776	g1776.t1	609	hypothetical protein FAUST_9566 [Fusarium austroamericanum]	KAF5230916	0.0E0	90.77%	Fusarium austroamericanum	NA	NA
1777	g1777.t1	571	hypothetical protein FAUST_9567 [Fusarium austroamericanum]	KAF5230917	0.0E0	81.27%	Fusarium austroamericanum	GO:0006325;GO:0016740;GO:0140096: chromatin organization;transferase activity;catalytic activity, acting on a protein [Biological Process;Molecular Function;Molecular Function]	IPR011009: Protein kinase-like domain superfamily; IPR040976: Fungal-type protein kinase
1778	g1778.t1	249	hypothetical protein FAUST_9568 [Fusarium austroamericanum]	KAF5230918	5.6E-183	88.53%	Fusarium austroamericanum	NA	NA
1779	g1779.t1	871	hypothetical protein FAUST_9569 [Fusarium austroamericanum]	KAF5230919	0.0E0	99.01%	Fusarium austroamericanum	GO:0003677;GO:0005634;GO:0006355;GO:0140110: DNA binding;nucleus;regulation of DNA-templated transcription;transcription regulator activity [Molecular Function;Cellular Component;Biological Process;Molecular Function]	IPR001138: Zn(2)Cys(6) fungal-type DNA-binding domain; IPR007219: Xylanolytic transcriptional activator, regulatory domain; IPR036864: Zn(2)-C6 fungal-type DNA-binding domain superfamily; IPR052761: Fungal Detoxification and Toxin Biosynthesis TFs
1780	g1780.t1	230	hypothetical protein HYE68_007002 [Fusarium pseudograminearum]	QPC76250	3.9E-169	96.18%	Fusarium pseudograminearum	NA	NA
1781	g1781.t1	229	hypothetical protein FAUST_1042 [Fusarium austroamericanum]	KAF5246857	2.5E-161	94.92%	Fusarium austroamericanum	GO:0016740: transferase activity [Molecular Function]	IPR000182: GNAT domain; IPR016181: Acyl-CoA N-acyltransferase; IPR051531: N-acetyltransferase
1782	g1782.t1	126	hypothetical protein FG05_01756 [Fusarium graminearum]	EYB34259	1.0E-84	95.15%	Fusarium graminearum/Fusarium austroamericanum/Fusarium culmorum/Fusarium graminearum/Fusarium graminearum	GO:0016020: membrane [Cellular Component]	IPR025363: Protein of unknown function DUF4267
1783	g1783.t1	232	hypothetical protein FAUST_1044 [Fusarium austroamericanum]	KAF5246859	1.8E-166	97.91%	Fusarium austroamericanum	GO:0016740: transferase activity [Molecular Function]	IPR001451: Hexapeptide repeat; IPR011004: Trimeric LpxA-like superfamily; IPR024688: Maltose/galactoside acetyltransferase domain; IPR051159: Hexapeptide-repeat containing acetyltransferases
1784	g1784.t1	115	hypothetical protein FAUST_1045 [Fusarium austroamericanum]	KAF5246860	2.7E-68	79.76%	Fusarium austroamericanum	NA	NA
1785	g1785.t1	157	hypothetical protein FAUST_1046 [Fusarium austroamericanum]	KAF5246861	4.0E-99	88.24%	Fusarium austroamericanum	NA	NA
1786	g1786.t1	399	hypothetical protein FAUST_1047 [Fusarium austroamericanum]	KAF5246862	2.5E-300	94.58%	Fusarium austroamericanum	GO:0016787: hydrolase activity [Molecular Function]	IPR000639: Epoxide hydrolase-like; IPR010497: Epoxide hydrolase, N-terminal; IPR016292: Epoxide hydrolase; IPR029058: Alpha/Beta hydrolase fold
1787	g1787.t1	325	hypothetical protein FAUST_1048 [Fusarium austroamericanum]	KAF5246863	1.1E-243	96.63%	Fusarium austroamericanum	GO:0016740: transferase activity [Molecular Function]	IPR001544: Aminotransferase class IV; IPR036038: Aminotransferase-like, PLP-dependent enzymes; IPR043131: Branched-chain-amino-acid aminotransferase-like, N-terminal; IPR043132: Branched-chain-amino-acid aminotransferase-like, C-terminal; IPR050571: Class-IV Pyridoxal-Phosphate-Dependent Aminotransferase
1788	g1788.t1	509	hypothetical protein FAUST_1049 [Fusarium austroamericanum]	KAF5246864	0.0E0	90.76%	Fusarium austroamericanum	GO:0016491;GO:0016740: oxidoreductase activity;transferase activity [Molecular Function;Molecular Function]	IPR001128: Cytochrome P450; IPR002401: Cytochrome P450, E-class, group I; IPR036396: Cytochrome P450 superfamily; IPR050121: Cytochrome P450 monooxygenase
1789	g1789.t1	1403	hypothetical protein FAUST_1050 [Fusarium austroamericanum]	KAF5246865	0.0E0	86.45%	Fusarium austroamericanum	NA	NA
1790	g1790.t1	303	hypothetical protein FAUST_1051 [Fusarium austroamericanum]	KAF5246866	5.0E-213	88.98%	Fusarium austroamericanum	NA	IPR029058: Alpha/Beta hydrolase fold
1791	g1791.t1	262	hypothetical protein FAUST_1052 [Fusarium austroamericanum]	KAF5246867	1.3E-192	97.65%	Fusarium austroamericanum	GO:0016740: transferase activity [Molecular Function]	IPR000182: GNAT domain; IPR016181: Acyl-CoA N-acyltransferase; IPR051531: N-acetyltransferase
1792	g1792.t1	263	hypothetical protein FAUST_1053 [Fusarium austroamericanum]	KAF5246868	1.3E-197	96.44%	Fusarium austroamericanum	NA	IPR012312: Hemerythrin-like; IPR053206: Dimeric xanthone biosynthesis cluster protein
1793	g1793.t1	277	hypothetical protein FAUST_1054 [Fusarium austroamericanum]	KAF5246869	8.4E-183	94.63%	Fusarium austroamericanum	GO:0005886: plasma membrane [Cellular Component]	IPR046530: Copper acquisition factor BIM1-like domain; IPR046936: Copper acquisition factor BIM1-like
1794	g1794.t1	202	hypothetical protein FG05_01771 [Fusarium graminearum]	EYB34274	5.0E-115	79.02%	Fusarium graminearum/Fusarium graminearum/Fusarium graminearum/Fusarium graminearum/Fusarium graminearum	NA	NA
1795	g1795.t1	325	hypothetical protein FAUST_1057 [Fusarium austroamericanum]	KAF5246872	1.6E-234	96.47%	Fusarium austroamericanum	GO:0016491: oxidoreductase activity [Molecular Function]	IPR008030: NmrA-like domain; IPR036291: NAD(P)-binding domain superfamily; IPR051609: NmrA-type/Isoflavone reductase-like domain-containing protein
1796	g1796.t1	571	hypothetical protein FAUST_1058 [Fusarium austroamericanum]	KAF5246873	0.0E0	86.91%	Fusarium austroamericanum	GO:0016740;GO:0140096: transferase activity;catalytic activity, acting on a protein [Molecular Function;Molecular Function]	IPR058257: CorA-like transporter domain
1797	g1797.t1	753	hypothetical protein FAUST_1059 [Fusarium austroamericanum]	KAF5246874	0.0E0	73.80%	Fusarium austroamericanum	GO:0016740;GO:0140096: transferase activity;catalytic activity, acting on a protein [Molecular Function;Molecular Function]	IPR000719: Protein kinase domain; IPR011009: Protein kinase-like domain superfamily; IPR036465: von Willebrand factor A-like domain superfamily
1798	g1798.t1	232	hypothetical protein FAUST_1060 [Fusarium austroamericanum]	KAF5246875	2.0E-172	91.62%	Fusarium austroamericanum	NA	NA
1799	g1799.t1	275	unnamed protein product [Fusarium graminearum]	CAF3475734	3.3E-179	92.40%	Fusarium graminearum/Fusarium graminearum/Fusarium graminearum/Fusarium graminearum	NA	NA
1800	g1800.t1	277	hypothetical protein QX201_002048 [Fusarium graminearum]	WXC42268	6.6E-205	95.36%	Fusarium graminearum	NA	NA
1801	g1801.t1	755	hypothetical protein FAUST_1063 [Fusarium austroamericanum]	KAF5246878	0.0E0	88.16%	Fusarium austroamericanum	GO:0016020: membrane [Cellular Component]	NA
1802	g1802.t1	630	hypothetical protein FAUST_1064 [Fusarium austroamericanum]	KAF5246879	0.0E0	97.72%	Fusarium austroamericanum	GO:0016491: oxidoreductase activity [Molecular Function]	IPR000172: Glucose-methanol-choline oxidoreductase, N-terminal; IPR007867: Glucose-methanol-choline oxidoreductase, C-terminal; IPR012132: Glucose-methanol-choline oxidoreductase; IPR036188: FAD/NAD(P)-binding domain superfamily
1803	g1803.t1	178	hypothetical protein FGSG_01782 [Fusarium graminearum PH-1]	XP_011317622	1.0E-118	95.50%	Fusarium graminearum PH-1/Fusarium graminearum/Fusarium austroamericanum/Fusarium graminearum PH-1/Fusarium graminearum/Fusarium graminearum	GO:0006979: response to oxidative stress [Biological Process]	IPR003718: OsmC/Ohr family; IPR015946: K homology domain-like, alpha/beta; IPR019953: Organic hydroperoxide resistance protein famiy; IPR036102: OsmC/Ohr superfamily
1804	g1804.t1	307	hypothetical protein FAUST_1066 [Fusarium austroamericanum]	KAF5246881	2.6E-176	79.79%	Fusarium austroamericanum	GO:0016829: lyase activity [Molecular Function]	IPR008949: Isoprenoid synthase domain superfamily
1805	g1805.t1	340	hypothetical protein FAUST_1067 [Fusarium austroamericanum]	KAF5246882	7.6E-254	97.03%	Fusarium austroamericanum	NA	IPR001251: CRAL-TRIO lipid binding domain; IPR036273: CRAL/TRIO, N-terminal domain superfamily; IPR036865: CRAL-TRIO lipid binding domain superfamily; IPR051026: Phosphatidylinositol/phosphatidylcholine transfer
1806	g1806.t1	438	hypothetical protein FGSG_01785 [Fusarium graminearum PH-1]	XP_011317625	0.0E0	97.45%	Fusarium graminearum PH-1/Fusarium graminearum/Fusarium graminearum PH-1/Fusarium graminearum/Fusarium graminearum/Fusarium graminearum	GO:0005215;GO:0055085: transporter activity;transmembrane transport [Molecular Function;Biological Process]	IPR004695: Transporter protein SLAC1/Mae1/ Ssu1/TehA; IPR030185: Malic acid transport protein; IPR038665: Voltage-dependent anion channel superfamily
1807	g1807.t1	529	hypothetical protein FGRA07_00063 [Fusarium graminearum]	PCD38792	0.0E0	93.71%	Fusarium graminearum/Fusarium graminearum	GO:0016491: oxidoreductase activity [Molecular Function]	IPR001128: Cytochrome P450; IPR002403: Cytochrome P450, E-class, group IV; IPR017972: Cytochrome P450, conserved site; IPR036396: Cytochrome P450 superfamily
1808	g1808.t1	267	hypothetical protein FAUST_1070 [Fusarium austroamericanum]	KAF5246885	1.3E-188	92.46%	Fusarium austroamericanum	NA	NA
1809	g1809.t1	608	hypothetical protein FAUST_1071 [Fusarium austroamericanum]	KAF5246886	0.0E0	82.96%	Fusarium austroamericanum	GO:0016020: membrane [Cellular Component]	NA
1810	g1810.t1	724	hypothetical protein FAUST_1072 [Fusarium austroamericanum]	KAF5246887	0.0E0	98.61%	Fusarium austroamericanum	GO:0005886;GO:0006629;GO:0016491;GO:0016740: plasma membrane;lipid metabolic process;oxidoreductase activity;transferase activity [Cellular Component;Biological Process;Molecular Function;Molecular Function]	IPR013130: Ferric reductase transmembrane component-like domain; IPR039261: Ferredoxin-NADP reductase (FNR), nucleotide-binding domain; IPR051410: Ferric/Cupric Reductase Transmembrane Component
1811	g1811.t1	2465	hypothetical protein FAUST_1073 [Fusarium austroamericanum]	KAF5246888	0.0E0	97.48%	Fusarium austroamericanum	GO:0006629;GO:0016491;GO:0016740: lipid metabolic process;oxidoreductase activity;transferase activity [Biological Process;Molecular Function;Molecular Function]	IPR001227: Acyl transferase domain superfamily; IPR009081: Phosphopantetheine binding ACP domain; IPR011032: GroES-like superfamily; IPR013149: Alcohol dehydrogenase-like, C-terminal; IPR013154: Alcohol dehydrogenase-like, N-terminal; IPR013217: Methyltransferase type 12; IPR013968: Polyketide synthase-like, ketoreductase domain; IPR014030: Beta-ketoacyl synthase-like, N-terminal; IPR014031: Beta-ketoacyl synthase, C-terminal; IPR014043: Acyl transferase domain; IPR016035: Acyl transferase/acyl hydrolase/lysophospholipase; IPR016036: Malonyl-CoA ACP transacylase, ACP-binding; IPR016039: Thiolase-like; IPR020806: Polyketide synthase-like, phosphopantetheine-binding domain; IPR020807: Polyketide/metazoan fatty acid synthase-like, dehydratase domain; IPR020841: Polyketide synthase, beta-ketoacyl synthase domain; IPR020843: Enoylreductase domain; IPR029063: S-adenosyl-L-methionine-dependent methyltransferase superfamily; IPR032821: Polyketide synthase, C-terminal extension; IPR036291: NAD(P)-binding domain superfamily; IPR036736: ACP-like superfamily; IPR042104: Polyketide synthase, dehydratase domain superfamily; IPR049551: Polyketide synthase, dehydratase domain, C-terminal; IPR049552: Polyketide synthase, dehydratase domain, N-terminal; IPR049900: Polyketide synthase, dehydratase domain; IPR050091: Polyketide and Nonribosomal Peptide Biosynthesis Enzymes; IPR056501: HRPKS sdrA-like, NAD(P)-binding domain; IPR057326: Ketoreductase domain
1812	g1812.t1	448	hypothetical protein FAUST_1074 [Fusarium austroamericanum]	KAF5246889	0.0E0	96.77%	Fusarium austroamericanum	GO:0016740;GO:0016829: transferase activity;lyase activity [Molecular Function;Molecular Function]	IPR005656: MmgE/PrpD; IPR036148: MmgE/PrpD superfamily; IPR042183: MmgE/PrpD superfamily, domain 1; IPR042188: MmgE/PrpD superfamily, domain 2; IPR045336: MmgE/PrpD, N-terminal; IPR045337: MmgE/PrpD, C-terminal
1813	g1813.t1	515	hypothetical protein FAUST_1075 [Fusarium austroamericanum]	KAF5246890	0.0E0	98.63%	Fusarium austroamericanum	GO:0005215;GO:0055085: transporter activity;transmembrane transport [Molecular Function;Biological Process]	IPR011701: Major facilitator superfamily; IPR020846: Major facilitator superfamily domain; IPR036259: MFS transporter superfamily
1814	g1814.t1	268	hypothetical protein FGSG_01793 [Fusarium graminearum PH-1]	XP_011317633	6.6E-205	97.03%	Fusarium graminearum PH-1/Fusarium graminearum/Fusarium graminearum PH-1/Fusarium graminearum/Fusarium graminearum/Fusarium graminearum	GO:0016787: hydrolase activity [Molecular Function]	IPR002925: Dienelactone hydrolase; IPR029058: Alpha/Beta hydrolase fold
1815	g1815.t1	283	hypothetical protein FGSG_01794 [Fusarium graminearum PH-1]	XP_011317634	4.6E-199	98.52%	Fusarium graminearum PH-1/Fusarium graminearum/Fusarium austroamericanum/Fusarium graminearum PH-1/Fusarium graminearum/Fusarium graminearum	GO:0006629;GO:0016491: lipid metabolic process;oxidoreductase activity [Biological Process;Molecular Function]	IPR002347: Short-chain dehydrogenase/reductase SDR; IPR020904: Short-chain dehydrogenase/reductase, conserved site; IPR036291: NAD(P)-binding domain superfamily
1816	g1816.t1	711	hypothetical protein FAUST_1078 [Fusarium austroamericanum]	KAF5246893	0.0E0	96.31%	Fusarium austroamericanum	GO:0003677;GO:0005634;GO:0006355;GO:0140110: DNA binding;nucleus;regulation of DNA-templated transcription;transcription regulator activity [Molecular Function;Cellular Component;Biological Process;Molecular Function]	IPR001138: Zn(2)Cys(6) fungal-type DNA-binding domain; IPR007219: Xylanolytic transcriptional activator, regulatory domain; IPR036864: Zn(2)-C6 fungal-type DNA-binding domain superfamily; IPR051615: Transcriptional Regulatory Elements
1817	g1817.t1	193	hypothetical protein FGSG_01796 [Fusarium graminearum PH-1]	XP_011317636	6.1E-132	92.95%	Fusarium graminearum PH-1/Fusarium graminearum/Fusarium graminearum PH-1/Fusarium graminearum/Fusarium graminearum/Fusarium graminearum	GO:0016209;GO:0016491: antioxidant activity;oxidoreductase activity [Molecular Function;Molecular Function]	IPR003779: Carboxymuconolactone decarboxylase-like; IPR029032: AhpD-like
1818	g1818.t1	407	unnamed protein product [Fusarium graminearum]	CAG1976346	8.3E-301	97.98%	Fusarium graminearum/Fusarium graminearum/Fusarium graminearum	GO:0016787;GO:0016853: hydrolase activity;isomerase activity [Molecular Function;Molecular Function]	IPR015943: WD40/YVTN repeat-like-containing domain superfamily; IPR019405: Lactonase, 7-bladed beta-propeller; IPR050282: Cycloisomerase 2
1819	g1819.t1	242	hypothetical protein FAUST_1081 [Fusarium austroamericanum]	KAF5246896	5.1E-171	96.23%	Fusarium austroamericanum	GO:0005739: mitochondrion [Cellular Component]	IPR002838: Mitochondrial biogenesis protein AIM24; IPR016031: Tryptophan RNA-binding attenuator protein-like domain superfamily; IPR036983: Mitochondrial biogenesis AIM24 superfamily
1820	g1820.t1	1984	hypothetical protein FAUST_1082 [Fusarium austroamericanum]	KAF5246897	0.0E0	71.72%	Fusarium austroamericanum	GO:0016020: membrane [Cellular Component]	IPR001870: B30.2/SPRY domain; IPR002110: Ankyrin repeat; IPR003877: SPRY domain; IPR013320: Concanavalin A-like lectin/glucanase domain superfamily; IPR036770: Ankyrin repeat-containing domain superfamily; IPR043136: B30.2/SPRY domain superfamily; IPR044736: Ran-binding protein Gid1/RanBPM/SPLA, SPRY domain
1821	g1821.t1	825	hypothetical protein FAUST_1083 [Fusarium austroamericanum]	KAF5246898	0.0E0	95.40%	Fusarium austroamericanum	GO:0005634;GO:0007010;GO:0007163: nucleus;cytoskeleton organization;establishment or maintenance of cell polarity [Cellular Component;Biological Process;Biological Process]	IPR010481: Cdc24/Scd1, N-terminal; IPR053026: CDC42 guanine nucleotide exchange factor
1822	g1822.t1	463	hypothetical protein FGSG_01801 [Fusarium graminearum PH-1]	XP_011317641	0.0E0	97.49%	Fusarium graminearum PH-1/Fusarium graminearum/Fusarium austroamericanum/Fusarium culmorum/Fusarium graminearum PH-1/Fusarium graminearum	GO:0006520;GO:0016787: amino acid metabolic process;hydrolase activity [Biological Process;Molecular Function]	IPR002645: STAS domain; IPR012338: Beta-lactamase/transpeptidase-like; IPR015868: Glutaminase; IPR036513: STAS domain superfamily
1823	g1823.t1	492	hypothetical protein FGSG_01802 [Fusarium graminearum PH-1]	XP_011317642	0.0E0	98.95%	Fusarium graminearum PH-1/Fusarium graminearum PH-1/Fusarium graminearum/Fusarium graminearum/Fusarium graminearum	GO:0005215;GO:0005773;GO:0055085: transporter activity;vacuole;transmembrane transport [Molecular Function;Cellular Component;Biological Process]	IPR004713: Calcium/proton exchanger; IPR004798: Calcium/proton exchanger CAX-like; IPR004837: Sodium/calcium exchanger membrane region; IPR044880: NCX, central ion-binding domain superfamily
1824	g1824.t1	744	hypothetical protein FAUST_1086 [Fusarium austroamericanum]	KAF5246901	0.0E0	99.48%	Fusarium austroamericanum	GO:0005975;GO:0016787: carbohydrate metabolic process;hydrolase activity [Biological Process;Molecular Function]	IPR002252: Glycoside hydrolase family 36; IPR013780: Glycosyl hydrolase, all-beta; IPR013785: Aldolase-type TIM barrel; IPR017853: Glycoside hydrolase superfamily; IPR031704: Glycosyl hydrolase family 36, N-terminal; IPR031705: Glycosyl hydrolase family 36, C-terminal; IPR038417: Alpha-galactosidase, N-terminal domain superfamily; IPR050985: Alpha-glycosidase and related enzymes
1825	g1825.t1	456	hypothetical protein FG05_30014 [Fusarium graminearum]	EYB34545	0.0E0	88.71%	Fusarium graminearum/Fusarium austroamericanum/Fusarium graminearum/Fusarium graminearum/Fusarium graminearum	GO:0016787: hydrolase activity [Molecular Function]	IPR032466: Metal-dependent hydrolase; IPR052349: Metallo-dependent Hydrolases Superfamily Enzymes
1826	g1826.t1	599	hypothetical protein HG531_009572 [Fusarium graminearum]	KAI6770717	0.0E0	98.66%	Fusarium graminearum/Fusarium graminearum	GO:0016491: oxidoreductase activity [Molecular Function]	IPR006094: FAD linked oxidase, N-terminal; IPR012951: Berberine/berberine-like; IPR016166: FAD-binding domain, PCMH-type; IPR016169: FAD-binding, type PCMH, subdomain 2; IPR036318: FAD-binding, type PCMH-like superfamily; IPR050432: FAD-linked Oxidoreductases in Biosynthesis Pathways
1827	g1827.t1	379	hypothetical protein FAUST_1089 [Fusarium austroamericanum]	KAF5246904	3.3E-270	95.24%	Fusarium austroamericanum	GO:0016020: membrane [Cellular Component]	IPR049326: Rhodopsin domain, fungi; IPR052337: Satratoxin biosynthesis SC1 cluster protein 4-like
1828	g1828.t1	487	hypothetical protein FPSE_11346 [Fusarium pseudograminearum CS3096]	XP_009262738	0.0E0	98.07%	Fusarium pseudograminearum CS3096/Fusarium pseudograminearum CS3096/Fusarium pseudograminearum	GO:0016740: transferase activity [Molecular Function]	IPR010737: Four-carbon acid sugar kinase, N-terminal domain; IPR031475: Four-carbon acid sugar kinase, nucleotide binding domain; IPR037051: Four-carbon acid sugar kinase, N-terminal domain superfamily; IPR042213: Four-carbon acid sugar kinase, nucleotide binding domain superfamily
1829	g1829.t1	658	hypothetical protein FAUST_1091 [Fusarium austroamericanum]	KAF5246906	0.0E0	98.36%	Fusarium austroamericanum	GO:0003677;GO:0005634;GO:0006355;GO:0016491;GO:0016787;GO:0140096;GO:0140110: DNA binding;nucleus;regulation of DNA-templated transcription;oxidoreductase activity;hydrolase activity;catalytic activity, acting on a protein;transcription regulator activity [Molecular Function;Cellular Component;Biological Process;Molecular Function;Molecular Function;Molecular Function;Molecular Function]	IPR001138: Zn(2)Cys(6) fungal-type DNA-binding domain; IPR007219: Xylanolytic transcriptional activator, regulatory domain; IPR036864: Zn(2)-C6 fungal-type DNA-binding domain superfamily; IPR051089: Protease transcriptional activator prtT
1830	g1830.t1	341	hypothetical protein FPSE_11344 [Fusarium pseudograminearum CS3096]	XP_009262736	1.8E-250	98.88%	Fusarium pseudograminearum CS3096/Fusarium graminearum PH-1/Fusarium graminearum/Fusarium pseudograminearum/Fusarium austroamericanum/Fusarium pseudograminearum CS3096/Fusarium graminearum PH-1	NA	IPR023210: NADP-dependent oxidoreductase domain; IPR036812: NAD(P)-dependent oxidoreductase domain superfamily; IPR050523: Aldo/Keto Reductase Detoxification and Biosynthesis
1831	g1831.t1	380	hypothetical protein FAUST_1093 [Fusarium austroamericanum]	KAF5246908	3.8E-290	98.41%	Fusarium austroamericanum	GO:0016787: hydrolase activity [Molecular Function]	IPR011040: Sialidase; IPR036278: Sialidase superfamily
1832	g1832.t1	320	hypothetical protein FAUST_1094 [Fusarium austroamericanum]	KAF5246909	1.3E-219	98.04%	Fusarium austroamericanum	GO:0003677;GO:0005634;GO:0006355;GO:0016491;GO:0140110: DNA binding;nucleus;regulation of DNA-templated transcription;oxidoreductase activity;transcription regulator activity [Molecular Function;Cellular Component;Biological Process;Molecular Function;Molecular Function]	IPR001509: NAD-dependent epimerase/dehydratase; IPR036291: NAD(P)-binding domain superfamily; IPR050005: D-erythronate dehydrogenase
1833	g1833.t1	500	hypothetical protein HYE67_009640 [Fusarium culmorum]	QPC67409	0.0E0	97.36%	Fusarium culmorum	GO:0016491: oxidoreductase activity [Molecular Function]	IPR000262: FMN-dependent dehydrogenase; IPR001199: Cytochrome b5-like heme/steroid binding domain; IPR013785: Aldolase-type TIM barrel; IPR036400: Cytochrome b5-like heme/steroid binding domain superfamily; IPR037396: FMN hydroxy acid dehydrogenase domain; IPR037458: L-mandelate/L-lactate dehydrogenase, FMN-binding domain
1834	g1834.t1	326	hypothetical protein FG05_01813 [Fusarium graminearum]	EYB34313	6.5E-232	98.14%	Fusarium graminearum/Fusarium graminearum/Fusarium graminearum/Fusarium graminearum/Fusarium graminearum	GO:0016829: lyase activity [Molecular Function]	IPR002220: DapA-like; IPR013785: Aldolase-type TIM barrel
1835	g1835.t1	512	hypothetical protein FAUST_1097 [Fusarium austroamericanum]	KAF5246912	0.0E0	99.37%	Fusarium austroamericanum	GO:0005215;GO:0055085: transporter activity;transmembrane transport [Molecular Function;Biological Process]	IPR011701: Major facilitator superfamily; IPR020846: Major facilitator superfamily domain; IPR036259: MFS transporter superfamily
1836	g1836.t1	170	hypothetical protein FGSG_01815 [Fusarium graminearum PH-1]	XP_011317655	2.6E-124	91.85%	Fusarium graminearum PH-1/Fusarium graminearum/Fusarium graminearum PH-1/Fusarium graminearum/Fusarium graminearum/Fusarium graminearum	NA	NA
1837	g1837.t1	182	hypothetical protein FAUST_1099 [Fusarium austroamericanum]	KAF5246914	3.6E-130	82.15%	Fusarium austroamericanum	GO:0016740: transferase activity [Molecular Function]	IPR004045: Glutathione S-transferase, N-terminal; IPR004046: Glutathione S-transferase, C-terminal; IPR010987: Glutathione S-transferase, C-terminal-like; IPR036249: Thioredoxin-like superfamily; IPR036282: Glutathione S-transferase, C-terminal domain superfamily; IPR040079: Glutathione transferase family
1838	g1838.t1	536	hypothetical protein FAUST_1100 [Fusarium austroamericanum]	KAF5246915	0.0E0	95.98%	Fusarium austroamericanum	GO:0005215;GO:0005886;GO:0055085: transporter activity;plasma membrane;transmembrane transport [Molecular Function;Cellular Component;Biological Process]	IPR011701: Major facilitator superfamily; IPR036259: MFS transporter superfamily
1839	g1839.t1	369	hypothetical protein FAUST_1101 [Fusarium austroamericanum]	KAF5246916	2.9E-259	98.67%	Fusarium austroamericanum	GO:0016787;GO:0140096: hydrolase activity;catalytic activity, acting on a protein [Molecular Function;Molecular Function]	IPR007484: Peptidase M28; IPR045175: Peptidase M28 family
1840	g1840.t1	805	hypothetical protein FAUST_1102 [Fusarium austroamericanum]	KAF5246917	0.0E0	97.15%	Fusarium austroamericanum	GO:0016491: oxidoreductase activity [Molecular Function]	IPR002938: FAD-binding domain; IPR036188: FAD/NAD(P)-binding domain superfamily; IPR050562: FAD-dependent monooxygenase, fungal
1841	g1841.t1	270	hypothetical protein FAUST_1103 [Fusarium austroamericanum]	KAF5246918	2.7E-180	75.86%	Fusarium austroamericanum	GO:0016740: transferase activity [Molecular Function]	NA
1842	g1842.t1	338	hypothetical protein FAUST_1104 [Fusarium austroamericanum]	KAF5246919	3.7E-244	90.49%	Fusarium austroamericanum	GO:0016740: transferase activity [Molecular Function]	IPR013216: Methyltransferase type 11; IPR029063: S-adenosyl-L-methionine-dependent methyltransferase superfamily; IPR051052: Diverse substrate methyltransferase
1843	g1843.t1	328	hypothetical protein FAUST_1105 [Fusarium austroamericanum]	KAF5246920	2.7E-225	94.06%	Fusarium austroamericanum/Fusarium graminearum/Fusarium graminearum	GO:0016020: membrane [Cellular Component]	IPR049326: Rhodopsin domain, fungi
1844	g1844.t1	532	hypothetical protein FAUST_1106 [Fusarium austroamericanum]	KAF5246921	0.0E0	98.85%	Fusarium austroamericanum	GO:0005215;GO:0055085: transporter activity;transmembrane transport [Molecular Function;Biological Process]	IPR002293: Amino acid/polyamine transporter I
1845	g1845.t1	198	hypothetical protein FAUST_1107 [Fusarium austroamericanum]	KAF5246922	1.0E-146	96.84%	Fusarium austroamericanum	NA	IPR009267: Putative nucleotidyltransferase
1846	g1846.t1	520	putative methylmalonate-semialdehyde dehydrogenase [acylating], mitochondrial [Fusarium culmorum]	PTD12480	0.0E0	99.19%	Fusarium culmorum/Fusarium culmorum	GO:0005739;GO:0006520;GO:0016491;GO:0055086: mitochondrion;amino acid metabolic process;oxidoreductase activity;nucleobase-containing small molecule metabolic process [Cellular Component;Biological Process;Molecular Function;Biological Process]	IPR010061: Methylmalonate-semialdehyde dehydrogenase; IPR015590: Aldehyde dehydrogenase domain; IPR016160: Aldehyde dehydrogenase, cysteine active site; IPR016161: Aldehyde/histidinol dehydrogenase; IPR016162: Aldehyde dehydrogenase, N-terminal; IPR016163: Aldehyde dehydrogenase, C-terminal
1847	g1847.t1	930	hypothetical protein FAUST_11797 [Fusarium austroamericanum]	KAF5227390	0.0E0	94.08%	Fusarium austroamericanum	NA	IPR016864: Uncharacterised conserved protein UCP028035; IPR046539: Domain of unknown function DUF6604
1848	g1848.t1	312	hypothetical protein FAUST_11798 [Fusarium austroamericanum]	KAF5227391	1.5E-239	96.51%	Fusarium austroamericanum	GO:0005618;GO:0005975;GO:0071554: cell wall;carbohydrate metabolic process;cell wall organization or biogenesis [Cellular Component;Biological Process;Biological Process]	IPR017853: Glycoside hydrolase superfamily; IPR024655: Asl1-like, glycosyl hydrolase catalytic domain; IPR053183: Alkali-sensitive linkage protein
1849	g1849.t1	400	hypothetical protein FAUST_11799 [Fusarium austroamericanum]	KAF5227392	1.4E-309	98.95%	Fusarium austroamericanum	GO:0005975;GO:0016853;GO:1901135: carbohydrate metabolic process;isomerase activity;carbohydrate derivative metabolic process [Biological Process;Molecular Function;Biological Process]	IPR008183: Aldose 1-/Glucose-6-phosphate 1-epimerase; IPR011013: Galactose mutarotase-like domain superfamily; IPR014718: Glycoside hydrolase-type carbohydrate-binding; IPR047215: Galactose mutarotase-like
1850	g1850.t1	238	hypothetical protein FAUST_11800 [Fusarium austroamericanum]	KAF5227393	4.6E-181	96.47%	Fusarium austroamericanum	NA	IPR006045: Cupin 1; IPR011051: RmlC-like cupin domain superfamily; IPR014710: RmlC-like jelly roll fold; IPR047121: Uncharacterized protein YjlB-like
1851	g1851.t1	98	hypothetical protein FGSG_01831 [Fusarium graminearum PH-1]	XP_011317673	5.0E-65	93.57%	Fusarium graminearum PH-1/Fusarium culmorum/Fusarium graminearum/Fusarium austroamericanum/Fusarium graminearum PH-1/Fusarium graminearum	GO:0005576: extracellular region [Cellular Component]	IPR010636: Class II hydrophobin; IPR036686: Class II Hydrophobin superfamily
1852	g1852.t1	283	hypothetical protein FGSG_01832 [Fusarium graminearum PH-1]	XP_011317674	6.5E-199	96.44%	Fusarium graminearum PH-1/Fusarium graminearum/Fusarium austroamericanum/Fusarium graminearum PH-1/Fusarium graminearum/Fusarium graminearum	GO:0016491: oxidoreductase activity [Molecular Function]	IPR002347: Short-chain dehydrogenase/reductase SDR; IPR036291: NAD(P)-binding domain superfamily
1853	g1853.t1	347	hypothetical protein FAUST_11803 [Fusarium austroamericanum]	KAF5227396	6.7E-247	93.60%	Fusarium austroamericanum	GO:0016020: membrane [Cellular Component]	IPR049326: Rhodopsin domain, fungi; IPR052337: Satratoxin biosynthesis SC1 cluster protein 4-like
1854	g1854.t1	303	hypothetical protein FAUST_11804 [Fusarium austroamericanum]	KAF5227397	2.9E-221	76.23%	Fusarium austroamericanum	NA	IPR036047: F-box-like domain superfamily
1855	g1855.t1	654	hypothetical protein FAUST_11805 [Fusarium austroamericanum]	KAF5227398	0.0E0	93.34%	Fusarium austroamericanum	NA	IPR010730: Heterokaryon incompatibility; IPR052895: Heterokaryon Regulation/Transcriptional Modulator
1856	g1856.t1	430	hypothetical protein FAUST_11806 [Fusarium austroamericanum]	KAF5227399	4.6E-312	93.97%	Fusarium austroamericanum	GO:0005634;GO:0006355;GO:0140110: nucleus;regulation of DNA-templated transcription;transcription regulator activity [Cellular Component;Biological Process;Molecular Function]	IPR001138: Zn(2)Cys(6) fungal-type DNA-binding domain; IPR036864: Zn(2)-C6 fungal-type DNA-binding domain superfamily; IPR052400: Zn(2)-C6 fungal-type transcription factor
1857	g1857.t1	800	hypothetical protein FAUST_11807 [Fusarium austroamericanum]	KAF5227400	0.0E0	98.24%	Fusarium austroamericanum	GO:0005975;GO:0016740: carbohydrate metabolic process;transferase activity [Biological Process;Molecular Function]	IPR002213: UDP-glucuronosyl/UDP-glucosyltransferase; IPR004276: Glycosyltransferase family 28, N-terminal domain; IPR010610: Erythromycin biosynthesis protein CIII-like, C-terminal domain; IPR050426: Glycosyltransferase 28
1858	g1858.t1	151	hypothetical protein FAUST_11808 [Fusarium austroamericanum]	KAF5227401	1.6E-111	93.11%	Fusarium austroamericanum/Fusarium culmorum/Fusarium graminearum/Fusarium graminearum/Fusarium graminearum	NA	NA
1859	g1859.t1	90	hypothetical protein FGSG_01838 [Fusarium graminearum PH-1]	XP_011317682	4.7E-46	94.92%	Fusarium graminearum PH-1/Fusarium graminearum/Fusarium austroamericanum/Fusarium graminearum PH-1/Fusarium graminearum/Fusarium graminearum	NA	NA
1860	g1860.t1	500	DNA primase large subunit [Fusarium graminearum PH-1]	XP_011317683	0.0E0	98.88%	Fusarium graminearum PH-1/Fusarium graminearum/Fusarium graminearum PH-1/Fusarium graminearum/Fusarium graminearum/Fusarium graminearum	GO:0000228;GO:0003677;GO:0005635;GO:0005654;GO:0006260;GO:0006281: nuclear chromosome;DNA binding;nuclear envelope;nucleoplasm;DNA replication;DNA repair [Cellular Component;Molecular Function;Cellular Component;Cellular Component;Biological Process;Biological Process]	IPR007238: DNA primase large subunit, eukaryotic/archaeal; IPR016558: DNA primase, large subunit, eukaryotic; IPR058560: DNA primase, large subunit C-terminal domain, eukaryotic and archaeal
1861	g1861.t1	951	hypothetical protein FAUST_11943 [Fusarium austroamericanum]	KAF5227173	0.0E0	98.94%	Fusarium austroamericanum	GO:0008270: zinc ion binding [Molecular Function]	NA
1862	g1862.t1	569	hypothetical protein FG05_01841 [Fusarium graminearum]	EYB34338	0.0E0	96.10%	Fusarium graminearum/Fusarium graminearum/Fusarium graminearum/Fusarium graminearum/Fusarium graminearum	NA	IPR011990: Tetratricopeptide-like helical domain superfamily; IPR025676: Clr5 domain
1863	g1863.t1	736	hypothetical protein FAUST_4972 [Fusarium austroamericanum]	KAF5239407	0.0E0	97.80%	Fusarium austroamericanum	GO:0016740;GO:0140096: transferase activity;catalytic activity, acting on a protein [Molecular Function;Molecular Function]	IPR000719: Protein kinase domain; IPR008271: Serine/threonine-protein kinase, active site; IPR011009: Protein kinase-like domain superfamily; IPR030616: Aurora kinase-like
1864	g1864.t1	890	hypothetical protein FAUST_4973 [Fusarium austroamericanum]	KAF5239408	0.0E0	95.34%	Fusarium austroamericanum	NA	IPR025676: Clr5 domain
1865	g1865.t1	428	unnamed protein product [Fusarium graminearum]	CAG1976161	6.5E-277	91.60%	Fusarium graminearum/Fusarium graminearum/Fusarium graminearum	GO:0005739;GO:0006399;GO:0016740;GO:0140098: mitochondrion;tRNA metabolic process;transferase activity;catalytic activity, acting on RNA [Cellular Component;Biological Process;Molecular Function;Molecular Function]	IPR014816: tRNA (1-methyladenosine) methyltransferase catalytic subunit Gcd14; IPR029063: S-adenosyl-L-methionine-dependent methyltransferase superfamily
1866	g1866.t1	1494	hypothetical protein FAUST_4975 [Fusarium austroamericanum]	KAF5239410	0.0E0	97.56%	Fusarium austroamericanum	NA	IPR029063: S-adenosyl-L-methionine-dependent methyltransferase superfamily
1867	g1867.t1	259	hypothetical protein FAUST_4976 [Fusarium austroamericanum]	KAF5239411	3.0E-121	92.13%	Fusarium austroamericanum	GO:0003677;GO:0005634;GO:0006913: DNA binding;nucleus;nucleocytoplasmic transport [Molecular Function;Cellular Component;Biological Process]	IPR003034: SAP domain; IPR036361: SAP domain superfamily; IPR040746: THO1_MOS11, C-terminal domain; IPR052240: SAP domain-containing ribonucleoprotein
1868	g1868.t1	549	hypothetical protein FGSG_01846 [Fusarium graminearum PH-1]	XP_011317692	0.0E0	98.20%	Fusarium graminearum PH-1/Fusarium graminearum/Fusarium austroamericanum/Fusarium graminearum PH-1/Fusarium graminearum/Fusarium graminearum	GO:0016787;GO:0140096: hydrolase activity;catalytic activity, acting on a protein [Molecular Function;Molecular Function]	IPR004843: Calcineurin-like, phosphoesterase domain; IPR029052: Metallo-dependent phosphatase-like
1869	g1869.t1	2114	hypothetical protein FAUST_4978 [Fusarium austroamericanum]	KAF5239413	0.0E0	96.81%	Fusarium austroamericanum	NA	IPR056222: PH domain; IPR056223: PH domain, EVH1-like; IPR056416: DBL homology domain, fungi
1870	g1870.t1	265	hypothetical protein FGSG_01848 [Fusarium graminearum PH-1]	XP_011317694	6.6E-158	96.28%	Fusarium graminearum PH-1/Fusarium graminearum/Fusarium austroamericanum/Fusarium graminearum PH-1/Fusarium graminearum/Fusarium graminearum	NA	NA
1871	g1871.t1	298	hypothetical protein FAUST_4980 [Fusarium austroamericanum]	KAF5239415	3.2E-218	95.60%	Fusarium austroamericanum	GO:0016787;GO:0140098: hydrolase activity;catalytic activity, acting on RNA [Molecular Function;Molecular Function]	IPR005135: Endonuclease/exonuclease/phosphatase; IPR036691: Endonuclease/exonuclease/phosphatase superfamily; IPR050410: CCR4/nocturin mRNA turnover and transcription
1872	g1872.t1	653	hypothetical protein FAUST_4981 [Fusarium austroamericanum]	KAF5239416	0.0E0	94.11%	Fusarium austroamericanum	NA	NA
1873	g1873.t1	389	hypothetical protein FAUST_4982 [Fusarium austroamericanum]	KAF5239417	5.8E-244	93.04%	Fusarium austroamericanum/Fusarium culmorum/Fusarium culmorum	GO:0016020: membrane [Cellular Component]	NA
1874	g1874.t1	555	hypothetical protein FAUST_4983 [Fusarium austroamericanum]	KAF5239418	0.0E0	98.71%	Fusarium austroamericanum	GO:0005768;GO:0005773: endosome;vacuole [Cellular Component;Cellular Component]	IPR001870: B30.2/SPRY domain; IPR003877: SPRY domain; IPR013320: Concanavalin A-like lectin/glucanase domain superfamily; IPR035780: Ssh4-like, SPRY domain; IPR043136: B30.2/SPRY domain superfamily; IPR050618: Ubiquitination and Signaling Pathway Regulator
1875	g1875.t1	560	hypothetical protein FG05_01853 [Fusarium graminearum]	EYB34350	0.0E0	99.50%	Fusarium graminearum/Fusarium austroamericanum/Fusarium graminearum/Fusarium graminearum/Fusarium graminearum	GO:0005634;GO:0006355;GO:0140110: nucleus;regulation of DNA-templated transcription;transcription regulator activity [Cellular Component;Biological Process;Molecular Function]	IPR001138: Zn(2)Cys(6) fungal-type DNA-binding domain; IPR021858: Fungal transcription factor; IPR036864: Zn(2)-C6 fungal-type DNA-binding domain superfamily; IPR052400: Zn(2)-C6 fungal-type transcription factor
1876	g1876.t1	944	hypothetical protein FGSG_01854 [Fusarium graminearum PH-1]	XP_011317700	0.0E0	97.13%	Fusarium graminearum PH-1/Fusarium graminearum/Fusarium graminearum PH-1/Fusarium graminearum/Fusarium graminearum/Fusarium graminearum	GO:0005634;GO:0005856;GO:0006886;GO:0006913: nucleus;cytoskeleton;intracellular protein transport;nucleocytoplasmic transport [Cellular Component;Cellular Component;Biological Process;Biological Process]	IPR001494: Importin-beta, N-terminal domain; IPR011989: Armadillo-like helical; IPR016024: Armadillo-type fold; IPR040122: Importin beta family; IPR057546: Stalled ribosome sensor GCN1-like, HEAT repeats region
1877	g1877.t1	153	hypothetical protein HYE68_007088 [Fusarium pseudograminearum]	QPC76336	3.9E-95	97.09%	Fusarium pseudograminearum	GO:0065003: protein-containing complex assembly [Biological Process]	IPR032157: Proteasome assembly chaperone 4
1878	g1878.t1	421	hypothetical protein FGSG_01856 [Fusarium graminearum PH-1]	XP_011317702	4.3E-315	97.45%	Fusarium graminearum PH-1/Fusarium graminearum/Fusarium graminearum PH-1/Fusarium graminearum/Fusarium graminearum/Fusarium graminearum	GO:0016740: transferase activity [Molecular Function]	IPR012901: Carnosine N-methyltransferase; IPR029063: S-adenosyl-L-methionine-dependent methyltransferase superfamily
1879	g1879.t1	287	hypothetical protein FGSG_01857 [Fusarium graminearum PH-1]	XP_011317703	8.2E-195	98.94%	Fusarium graminearum PH-1/Fusarium graminearum/Fusarium austroamericanum/Fusarium culmorum/Fusarium graminearum PH-1/Fusarium graminearum	GO:0016491: oxidoreductase activity [Molecular Function]	IPR002347: Short-chain dehydrogenase/reductase SDR; IPR020904: Short-chain dehydrogenase/reductase, conserved site; IPR036291: NAD(P)-binding domain superfamily; IPR052178: Secondary Metabolite Biosynthesis SDR
1880	g1880.t1	425	hypothetical protein FG05_30010 [Fusarium graminearum]	EYB34541	2.8E-283	95.46%	Fusarium graminearum/Fusarium austroamericanum/Fusarium graminearum/Fusarium graminearum/Fusarium graminearum	GO:0016491: oxidoreductase activity [Molecular Function]	IPR046497: Domain of unknown function DUF6590
1881	g1881.t1	842	hypothetical protein HG531_009636 [Fusarium graminearum]	KAI6770781	0.0E0	93.72%	Fusarium graminearum	NA	NA
1882	g1882.t1	242	hypothetical protein FAUST_9484 [Fusarium austroamericanum]	KAF5231079	4.4E-147	77.98%	Fusarium austroamericanum	NA	NA
1883	g1883.t1	166	hypothetical protein HYE67_009685 [Fusarium culmorum]	QPC67454	3.2E-98	78.77%	Fusarium culmorum	NA	NA
1884	g1884.t1	453	hypothetical protein FAUST_9486 [Fusarium austroamericanum]	KAF5231081	0.0E0	95.16%	Fusarium austroamericanum	GO:0005886;GO:0023052;GO:0060089: plasma membrane;signaling;molecular transducer activity [Cellular Component;Biological Process;Molecular Function]	IPR000832: GPCR, family 2, secretin-like; IPR017452: GPCR, rhodopsin-like, 7TM; IPR017981: GPCR, family 2-like, 7TM; IPR022343: GCR1-cAMP receptor
1885	g1885.t1	591	hypothetical protein FAUST_9487 [Fusarium austroamericanum]	KAF5231082	0.0E0	91.82%	Fusarium austroamericanum	NA	NA
1886	g1886.t1	620	hypothetical protein SNK05_002148 [Fusarium graminearum]	KAK6719011	0.0E0	96.02%	Fusarium graminearum/Fusarium graminearum/Fusarium graminearum/Fusarium graminearum/Fusarium graminearum	GO:0005215;GO:0005886;GO:0055085: transporter activity;plasma membrane;transmembrane transport [Molecular Function;Cellular Component;Biological Process]	IPR006043: Nucleobase cation symporter 2 family; IPR045018: Azaguanine-like transporters
1887	g1887.t1	325	hypothetical protein FAUST_9489 [Fusarium austroamericanum]	KAF5231084	1.0E-223	98.34%	Fusarium austroamericanum	GO:0016787;GO:0030163;GO:0140096: hydrolase activity;protein catabolic process;catalytic activity, acting on a protein [Molecular Function;Biological Process;Molecular Function]	IPR001578: Peptidase C12, ubiquitin carboxyl-terminal hydrolase; IPR017390: Ubiquitinyl hydrolase, UCH37 type; IPR036959: Peptidase C12, ubiquitin carboxyl-terminal hydrolase superfamily; IPR038765: Papain-like cysteine peptidase superfamily; IPR041507: Peptidase C12, C-terminal domain
1888	g1888.t1	785	hypothetical protein FAUST_9490 [Fusarium austroamericanum]	KAF5231085	0.0E0	93.20%	Fusarium austroamericanum	GO:0023052: signaling [Biological Process]	IPR029071: Ubiquitin-like domain superfamily; IPR039751: Homocysteine-responsive endoplasmic reticulum-resident ubiquitin-like domain member 1 /2
1889	g1889.t1	540	hypothetical protein HYE67_009691 [Fusarium culmorum]	QPC67460	0.0E0	98.34%	Fusarium culmorum	GO:0005739;GO:0005783;GO:0005811;GO:0006091;GO:0006629;GO:0007005;GO:0016829;GO:0048856;GO:0051604: mitochondrion;endoplasmic reticulum;lipid droplet;generation of precursor metabolites and energy;lipid metabolic process;mitochondrion organization;lyase activity;anatomical structure development;protein maturation [Cellular Component;Cellular Component;Cellular Component;Biological Process;Biological Process;Biological Process;Molecular Function;Biological Process;Biological Process]	IPR003817: Phosphatidylserine decarboxylase-related; IPR033177: Phosphatidylserine decarboxylase, bacterial/eukaryotic; IPR033661: Phosphatidylserine decarboxylase, eukaryotic type 1
1890	g1890.t1	205	hypothetical protein FGSG_01866 [Fusarium graminearum PH-1]	XP_011317715	8.0E-143	94.41%	Fusarium graminearum PH-1/Fusarium graminearum/Fusarium austroamericanum/Fusarium culmorum/Fusarium graminearum PH-1/Fusarium graminearum	GO:0016491: oxidoreductase activity [Molecular Function]	IPR000415: Nitroreductase-like; IPR029479: Nitroreductase; IPR033877: Nitroreductase Frm2/Hbn1-like
1891	g1891.t1	616	hypothetical protein FGSG_01867 [Fusarium graminearum PH-1]	XP_011317716	0.0E0	99.20%	Fusarium graminearum PH-1/Fusarium graminearum/Fusarium graminearum PH-1/Fusarium graminearum/Fusarium graminearum/Fusarium graminearum	GO:0005829;GO:0006520;GO:0006790;GO:0016491: cytosol;amino acid metabolic process;sulfur compound metabolic process;oxidoreductase activity [Cellular Component;Biological Process;Biological Process;Molecular Function]	IPR001433: Oxidoreductase FAD/NAD(P)-binding; IPR001709: Flavoprotein pyridine nucleotide cytochrome reductase; IPR003097: Sulfite reductase [NADPH] flavoprotein alpha-component-like, FAD-binding; IPR017927: FAD-binding domain, ferredoxin reductase-type; IPR017938: Riboflavin synthase-like beta-barrel; IPR023173: NADPH-cytochrome p450 reductase, FAD-binding, alpha-helical domain superfamily; IPR039261: Ferredoxin-NADP reductase (FNR), nucleotide-binding domain
1892	g1892.t1	517	hypothetical protein FAUST_8867 [Fusarium austroamericanum]	KAF5232197	0.0E0	98.97%	Fusarium austroamericanum	GO:0016491: oxidoreductase activity [Molecular Function]	IPR001128: Cytochrome P450; IPR002403: Cytochrome P450, E-class, group IV; IPR017972: Cytochrome P450, conserved site; IPR036396: Cytochrome P450 superfamily
1893	g1893.t1	725	hypothetical protein FAUST_8866 [Fusarium austroamericanum]	KAF5232196	0.0E0	97.29%	Fusarium austroamericanum	GO:0012501;GO:0016787;GO:0140096: programmed cell death;hydrolase activity;catalytic activity, acting on a protein [Biological Process;Molecular Function;Molecular Function]	IPR000008: C2 domain; IPR011600: Peptidase C14, caspase domain; IPR029030: Caspase-like domain superfamily; IPR035892: C2 domain superfamily
1894	g1894.t1	324	hypothetical protein FPSE_12346 [Fusarium pseudograminearum CS3096]	XP_009263738	2.5E-180	96.28%	Fusarium pseudograminearum CS3096/Fusarium graminearum/Fusarium pseudograminearum/Fusarium austroamericanum/Fusarium culmorum/Fusarium pseudograminearum CS3096	GO:0003723;GO:0005730;GO:0006325;GO:0016740;GO:0042254;GO:0140096;GO:0140098: RNA binding;nucleolus;chromatin organization;transferase activity;ribosome biogenesis;catalytic activity, acting on a protein;catalytic activity, acting on RNA [Molecular Function;Cellular Component;Biological Process;Molecular Function;Biological Process;Molecular Function;Molecular Function]	IPR000692: rRNA 2'-O-methyltransferase fibrillarin-like; IPR029063: S-adenosyl-L-methionine-dependent methyltransferase superfamily
1895	g1895.t1	185	60S ribosomal protein L17 [Fusarium graminearum PH-1]	XP_011317720	2.7E-122	99.24%	Fusarium graminearum PH-1/Fusarium graminearum/Fusarium pseudograminearum/Fusarium austroamericanum/Fusarium culmorum/Fusarium graminearum PH-1	GO:0002181;GO:0005198;GO:0005829;GO:0005840: cytoplasmic translation;structural molecule activity;cytosol;ribosome [Biological Process;Molecular Function;Cellular Component;Cellular Component]	IPR001063: Large ribosomal subunit protein uL22; IPR005721: Large ribosomal subunit protein uL22, eukaryota/archaea; IPR018260: Large ribosomal subunit protein uL22, conserved site; IPR036394: Ribosomal protein uL22 superfamily
1896	g1896.t1	850	hypothetical protein FAUST_8863 [Fusarium austroamericanum]	KAF5232193	0.0E0	93.44%	Fusarium austroamericanum	NA	NA
1897	g1897.t1	264	hypothetical protein FGSG_01872 [Fusarium graminearum PH-1]	XP_011317722	7.9E-186	95.43%	Fusarium graminearum PH-1/Fusarium graminearum/Fusarium austroamericanum/Fusarium graminearum PH-1/Fusarium graminearum/Fusarium graminearum	NA	IPR021851: Protein of unknown function DUF3455
1898	g1898.t1	722	hypothetical protein FGSG_01873 [Fusarium graminearum PH-1]	XP_011317723	0.0E0	98.80%	Fusarium graminearum PH-1/Fusarium graminearum/Fusarium graminearum PH-1/Fusarium graminearum/Fusarium graminearum/Fusarium graminearum	GO:0003677;GO:0005794;GO:0016192: DNA binding;Golgi apparatus;vesicle-mediated transport [Molecular Function;Cellular Component;Biological Process]	IPR012955: CASP, C-terminal; IPR057476: Cux, N-terminal domain
1899	g1899.t1	1194	hypothetical protein FGSG_01874 [Fusarium graminearum PH-1]	XP_011317724	0.0E0	99.20%	Fusarium graminearum PH-1/Fusarium graminearum PH-1/Fusarium graminearum/Fusarium graminearum	GO:0006914;GO:0016192;GO:0061024: autophagy;vesicle-mediated transport;membrane organization [Biological Process;Biological Process;Biological Process]	IPR001180: Citron homology (CNH) domain; IPR032914: Vam6/VPS39/TRAP1 family
1900	g1900.t1	299	hypothetical protein FG05_01875 [Fusarium graminearum]	EYB34370	3.7E-222	98.53%	Fusarium graminearum/Fusarium culmorum/Fusarium graminearum/Fusarium graminearum/Fusarium graminearum	GO:0016740: transferase activity [Molecular Function]	IPR019410: Lysine methyltransferase; IPR029063: S-adenosyl-L-methionine-dependent methyltransferase superfamily
1901	g1901.t1	478	hypothetical protein FAUST_8858 [Fusarium austroamericanum]	KAF5232188	0.0E0	97.09%	Fusarium austroamericanum	GO:0005215;GO:0055085: transporter activity;transmembrane transport [Molecular Function;Biological Process]	IPR013057: Amino acid transporter, transmembrane domain
1902	g1902.t1	460	hypothetical protein FAUST_8857 [Fusarium austroamericanum]	KAF5232187	0.0E0	99.00%	Fusarium austroamericanum	GO:0003677;GO:0005634;GO:0006355: DNA binding;nucleus;regulation of DNA-templated transcription [Molecular Function;Cellular Component;Biological Process]	IPR013087: Zinc finger C2H2-type; IPR036236: Zinc finger C2H2 superfamily; IPR051061: Zinc finger transcriptional regulators
1903	g1903.t1	225	hypothetical protein FAUST_8856 [Fusarium austroamericanum]	KAF5232186	4.5E-152	97.46%	Fusarium austroamericanum	GO:0003677;GO:0005634;GO:0006355: DNA binding;nucleus;regulation of DNA-templated transcription [Molecular Function;Cellular Component;Biological Process]	NA
1904	g1904.t1	841	hypothetical protein FAUST_3683 [Fusarium austroamericanum]	KAF5241749	0.0E0	94.27%	Fusarium austroamericanum	GO:0005783;GO:0016740;GO:0016874;GO:0030163;GO:0140096: endoplasmic reticulum;transferase activity;ligase activity;protein catabolic process;catalytic activity, acting on a protein [Cellular Component;Molecular Function;Molecular Function;Biological Process;Molecular Function]	IPR001841: Zinc finger, RING-type; IPR013083: Zinc finger, RING/FYVE/PHD-type; IPR024766: Zinc finger, RING-H2-type; IPR050731: HRD1 family E3 ubiquitin-protein ligases; IPR057992: E3 ubiquitin-protein ligase synoviolin-like, TPR repeats; IPR058051: Synoviolin-like, RING finger
1905	g1905.t1	704	hypothetical protein FAUST_3682 [Fusarium austroamericanum]	KAF5241748	0.0E0	89.95%	Fusarium austroamericanum/Fusarium graminearum/Fusarium graminearum/Fusarium graminearum	GO:0016740: transferase activity [Molecular Function]	IPR002495: Glycosyl transferase, family 8; IPR029044: Nucleotide-diphospho-sugar transferases; IPR050587: GNT1/Glycosyltransferase 8
1906	g1906.t1	448	hypothetical protein FAUST_3681 [Fusarium austroamericanum]	KAF5241747	4.0E-315	97.51%	Fusarium austroamericanum	GO:0005215;GO:0055085: transporter activity;transmembrane transport [Molecular Function;Biological Process]	IPR002524: Cation efflux; IPR027469: Cation efflux transmembrane domain superfamily; IPR027470: Cation efflux protein, cytoplasmic domain; IPR036837: Cation efflux protein, cytoplasmic domain superfamily; IPR050291: Cation-efflux pump FieF-like; IPR058533: Cation efflux protein, transmembrane domain
1907	g1907.t1	298	hypothetical protein FAUST_3680 [Fusarium austroamericanum]	KAF5241746	2.2E-218	98.14%	Fusarium austroamericanum/Fusarium graminearum/Fusarium graminearum/Fusarium graminearum/Fusarium graminearum	GO:0016787: hydrolase activity [Molecular Function]	IPR022742: Serine aminopeptidase, S33; IPR029058: Alpha/Beta hydrolase fold; IPR051044: Monoacylglycerol and Diacylglycerol Lipase
1908	g1908.t1	799	ATP-dependent permease MDL1, mitochondrial [Fusarium culmorum]	PTD11643	0.0E0	96.10%	Fusarium culmorum/Fusarium culmorum	GO:0005215;GO:0005739;GO:0016787;GO:0055085;GO:0140657: transporter activity;mitochondrion;hydrolase activity;transmembrane transport;ATP-dependent activity [Molecular Function;Cellular Component;Molecular Function;Biological Process;Molecular Function]	IPR003439: ABC transporter-like, ATP-binding domain; IPR003593: AAA+ ATPase domain; IPR011527: ABC transporter type 1, transmembrane domain; IPR017871: ABC transporter-like, conserved site; IPR027417: P-loop containing nucleoside triphosphate hydrolase; IPR036640: ABC transporter type 1, transmembrane domain superfamily; IPR039421: Type 1 protein exporter
1909	g1909.t1	394	hypothetical protein FAUST_3678 [Fusarium austroamericanum]	KAF5241744	6.3E-262	96.23%	Fusarium austroamericanum	GO:0016071: mRNA metabolic process [Biological Process]	IPR006569: CID domain; IPR008942: ENTH/VHS; IPR047883: Regulator of Ty1 transposition protein 103-like, CID domain
1910	g1910.t1	239	hypothetical protein FPSE_05392 [Fusarium pseudograminearum CS3096]	XP_009256785	3.2E-159	97.14%	Fusarium pseudograminearum CS3096/Fusarium graminearum PH-1/Fusarium graminearum/Fusarium pseudograminearum/Fusarium austroamericanum/Fusarium pseudograminearum CS3096/Fusarium graminearum PH-1	GO:0005198;GO:0005768;GO:0005794;GO:0005856;GO:0005886;GO:0006886;GO:0016192: structural molecule activity;endosome;Golgi apparatus;cytoskeleton;plasma membrane;intracellular protein transport;vesicle-mediated transport [Molecular Function;Cellular Component;Cellular Component;Cellular Component;Cellular Component;Biological Process;Biological Process]	IPR000996: Clathrin light chain
1911	g1911.t1	69	hypothetical protein FAUST_3676 [Fusarium austroamericanum]	KAF5241742	2.5E-45	96.95%	Fusarium austroamericanum/Fusarium culmorum/Fusarium culmorum	GO:0005739: mitochondrion [Cellular Component]	IPR039297: Cytochrome c oxidase subunit VII
1912	g1912.t1	854	hypothetical protein FAUST_3675 [Fusarium austroamericanum]	KAF5241741	0.0E0	96.55%	Fusarium austroamericanum	NA	NA
1913	g1913.t1	344	hypothetical protein FAUST_3674 [Fusarium austroamericanum]	KAF5241740	7.9E-217	97.83%	Fusarium austroamericanum	GO:0005794;GO:0006886;GO:0016192;GO:0060090;GO:0061024: Golgi apparatus;intracellular protein transport;vesicle-mediated transport;molecular adaptor activity;membrane organization [Cellular Component;Biological Process;Biological Process;Molecular Function;Biological Process]	IPR000727: Target SNARE coiled-coil homology domain; IPR006012: Syntaxin/epimorphin, conserved site; IPR010989: SNARE; IPR045242: Syntaxin
1914	g1914.t1	149	calmodulin [Chaetomium globosum CBS 148.51]	XP_001224933	4.0E-77	100.00%	Chaetomium globosum CBS 148.51/Podospora anserina S mat+/Verticillium alfalfae VaMs.102/Fusarium vanettenii 77-13-4/Sordaria macrospora/Thermothielavioides terrestris NRRL 8126/Thermothelomyces thermophilus ATCC 42464/Pyricularia oryzae 70-15/Plenodomus lingam/Thermochaetoides thermophila DSM 1495/Drepanopeziza brunnea f. sp. 'multigermtubi'/Bipolaris oryzae ATCC 44560/Bipolaris sorokiniana ND90Pr/Bipolaris zeicola 26-R-13/Pestalotiopsis fici W106-1/Pseudocercospora fijiensis CIRAD86/Exserohilum turcica Et28A/Colletotrichum graminicola M1.001/Exophiala dermatitidis NIH/UT8656/Fusarium pseudograminearum CS3096/Verticillium dahliae VdLs.17/Neurospora tetrasperma FGSC 2508/Fusarium graminearum PH-1/Exophiala xenobiotica/Aureobasidium subglaciale EXF-2481/Bipolaris maydis/Bipolaris victoriae FI3/Exophiala mesophila/Cladophialophora immunda/Exophiala oligosperma/Scedosporium apiospermum/Sphaerulina musiva SO2202/Paraphaeosphaeria sporulosa/Mollisia scopiformis/Colletotrichum higginsianum IMI 349063/Alternaria alternata/Fonsecaea erecta/Diplodia corticola/Colletotrichum orchidophilum/Fonsecaea nubica/Fusarium fujikuroi IMI 58289/Cercospora beticola/Ramularia collo-cygni/Amorphotheca resinae ATCC 22711/Hyaloscypha bicolor E/Fusarium venenatum/Sodiomyces alkalinus F11/Verticillium nonalfalfae/Alternaria arborescens/Pyricularia pennisetigena/Aureobasidium pullulans EXF-150/Pyricularia grisea/Fusarium coffeatum/Fusarium proliferatum ET1/Blastomyces gilchristii SLH14081/Venustampulla echinocandica/Colletotrichum fructicola Nara gc5/Aaosphaeria arxii CBS 175.79/Aplosporella prunicola CBS 121167/Daldinia childiae/Didymella exigua CBS 183.55/Dothidotthia symphoricarpi CBS 119687/Lindgomyces ingoldianus/Macroventuria anomochaeta/Mytilinidion resinicola/Westerdykella ornata/Zasmidium cellare ATCC 36951/Trematosphaeria pertusa/Colletotrichum scovillei/Lasiodiplodia theobromae/Fusarium tjaetaba/Ascochyta rabiei/Pseudomassariella vexata/Cryphonectria parasitica EP155/Cucurbitaria berberidis CBS 394.84/Fusarium mangiferae/Diaporthe citri/Diaporthe batatas/Cercospora kikuchii/Hirsutella rhossiliensis/Blastomyces dermatitidis ER-3/Truncatella angustata/Boeremia exigua/Microdochium trichocladiopsis/Alternaria rosae/Fusarium redolens/Ilyonectria robusta/Emericellopsis atlantica/Fulvia fulva/Daldinia caldariorum/Annulohypoxylon maeteangense/Purpureocillium takamizusanense/Annulohypoxylon truncatum/Daldinia vernicosa/Daldinia decipiens/Hypoxylon fragiforme/Colletotrichum lupini/Daldinia loculata/Neoarthrinium moseri/Alternaria triticimaculans/Alternaria ethzedia/Alternaria incomplexa/Alternaria conjuncta/Alternaria infectoria/Emericellopsis cladophorae/Durotheca rogersii/Alternaria postmessia/Fusarium keratoplasticum/Fusarium falciforme/Colletotrichum chrysophilum/Colletotrichum fioriniae/Didymosphaeria variabile/Cadophora gregata/Fusarium oxysporum Fo47/Lasiosphaeria miniovina/Colletotrichum navitas/Colletotrichum godetiae/Colletotrichum phormii/Dichotomopilus funicola/Parathielavia appendiculata/Chaetomium fimeti/Neurospora tetraspora/Neurospora hispaniola/Chaetomium strumarium/Podospora bellae-mahoneyi/Podospora pseudocomata/Podospora pseudopauciseta/Colletotrichum destructivum/Podospora pseudoanserina/Saxophila tyrrhenica/Canariomyces notabilis/Recurvomyces mirabilis/Exophiala bonariae/Knufia obscura/Purpureocillium lilacinum/Metarhizium acridum/Metarhizium brunneum/Phyllosticta citriasiana/Diplodia seriata/Phyllosticta citribraziliensis/Apiospora aurea/Apiospora kogelbergensis/Phyllosticta capitalensis/Neodothiora populina/Cladosporium halotolerans/Thermothelomyces heterothallicus CBS 202.75/Alternaria dauci/Colletotrichum truncatum/Remersonia thermophila/Sodiomyces alcalophilus JCM 7366/Madurella fahalii/Neurospora crassa OR74A/Neurospora crassa OR74A/Colletotrichum trifolii/Colletotrichum gloeosporioides/Pyricularia oryzae 70-15/Neurospora crassa/Bipolaris oryzae/Exserohilum turcicum/Epichloe festucae/Fusarium sp. NRRL 25184/Fusarium sp. NRRL 52700/Fusarium anthophilum/Fusarium aywerte/Fusarium babinda/Fusarium bulbicola/Fusarium commune/Fusarium dlaminii/Fusarium euwallaceae/Fusarium foetens/Fusarium gaditjirri/Fusarium miscanthi/Fusarium poae/Fusarium proliferatum/Fusarium sacchari/Fusarium scirpi/Fusarium subglutinans/Fusarium succisae/Fusarium thapsinum/Epichloe brachyelytri/Epichloe elymi/Epichloe glyceriae/Epichloe mollis/Epichloe typhina/Epichloe typhina subsp. poae/Blastomyces dermatitidis ATCC 18188/Fusarium oxysporum f. sp. conglutinans Fo5176/Neurospora tetrasperma FGSC 2509/Macrophomina phaseolina MS6/Bipolaris maydis C5/Bipolaris maydis ATCC 48331/Blastomyces dermatitidis ATCC 26199/Fusarium oxysporum NRRL 32931/Fusarium graminearum/Alternaria gaisen/Aspergillus minisclerotigenes/Mollisiaceae sp. DMI_Dod_QoI/Pyrenophora teres f. teres/Colletotrichum fructicola/Venturia inaequalis/Fusarium pseudograminearum/Delphinella strobiligena/Lizonia empirigonia/Decorospora gaudefroyi/Byssothecium circinans/Bimuria novae-zelandiae CBS 107.79/Setomelanomma holmii/Zopfia rhizophila CBS 207.26/Delitschia confertaspora ATCC 74209/Cercospora zeae-maydis SCOH1-5/Viridothelium virens/Trichodelitschia bisporula/Tothia fuscella/Lineolata rhizophorae/Lophium mytilinum/Massarina eburnea CBS 473.64/Lentithecium fluviatile CBS 122367/Pleomassaria siparia CBS 279.74/Polyplosphaeria fusca/Sporormia fimetaria CBS 119925/Teratosphaeria nubilosa/Ophiobolus disseminans/Patellaria atrata CBS 101060/Plenodomus tracheiphilus IPT5/Massariosphaeria phaeospora/Curvularia kusanoi/Neopestalotiopsis sp. 37M/Didymella heteroderae/Didymella keratinophila/Verticillium dahliae VDG2/Fusarium beomiforme/Fusarium acutatum/Fusarium austroafricanum/Fusarium agapanthi/Ophiocordyceps sinensis/Fusarium sarcochroum/Fusarium zealandicum/Fusarium graminum/Fusarium decemcellulare/Fusarium sp. NRRL 66182/Fusarium austroamericanum/Fusarium oxysporum/Fusarium phyllophilum/Fusarium mexicanum/Fusarium napiforme/Fusarium pseudoanthophilum/Fusarium pseudocircinatum/Fusarium denticulatum/Fusarium heterosporum/Fusarium circinatum/Fusarium mundagurra/Fusarium oxysporum f. sp. conglutinans/Pseudocercospora fuligena/Wilcoxina mikolae CBS 423.85/Trichophaea hybrida/Acephala macrosclerotiorum/Ascochyta lentis/Fusarium sp. DS 682/Aureobasidium aubasidani/Fusarium avenaceum/Fusarium xylarioides/Claviceps capensis/Claviceps pazoutovae/Claviceps monticola/Claviceps cyperi/Claviceps arundinis/Claviceps spartinae/Claviceps maximensis/Claviceps pusilla/Claviceps sp. LM458 group G5/Claviceps citrina/Claviceps sp. Clav50 group G5/Claviceps aff. humidiphila group G2b/Claviceps sp. LM454 group G7/Claviceps humidiphila/Claviceps purpurea/Verticillium longisporum/Staphylotrichum longicolle/Fusarium oxysporum f. sp. rapae/Fusarium oxysporum f. sp. raphani/Epicoccum nigrum/Amylocarpus encephaloides/Aureobasidium melanogenum/Aureobasidium sp. EXF-3399/Parastagonospora nodorum/Chaetomium sp. MPI-SDFR-AT-0129/Halenospora varia/Plectosphaerella plurivora/Verticillium dahliae/Ilyonectria destructans/Macrophomina phaseolina/Paraphoma chrysanthemicola/Dendryphion nanum/Dactylonectria estremocensis/Fusarium tricinctum/Fusarium solani/Stachybotrys elegans/Rhexocercosporidium sp. MPI-PUGE-AT-0058/Plectosphaerella cucumerina/Pyrenochaeta sp. MPI-SDFR-AT-0127/Phaeosphaeria sp. MPI-PUGE-AT-0046c/Cadophora sp. MPI-SDFR-AT-0126/Fusarium oxysporum f. sp. matthiolae/Sordaria sp. MPI-SDFR-AT-0083/Bisporella sp. PMI_857/Tricladium varicosporioides/Phaeosphaeriaceae sp. PMI808/Hyaloscypha finlandica/Hyaloscypha sp. PMI_1271/Diaporthe sp. PMI_573/Leptodontidium sp. 2 PMI_412/Colletotrichum gloeosporioides 23/Xylariomycetidae sp. FL2044/Daldinia grandis/Hypoxylon sp. FL1284/Hypomontagnella monticulosa/Biscogniauxia sp. FL1348/Hypoxylon sp. FL0890/Annulohypoxylon nitens/Fusarium sp. FIESC RH6/Jackrogersella minutella/Hypoxylon sp. FL0543/Nemania serpens/Nemania sp. FL0916/Hypoxylon crocopeplum/Hypoxylon fuscum/Hypoxylon sp. FL1857/Annulohypoxylon stygium/Annulohypoxylon moriforme/Daldinia eschscholtzii/Biscogniauxia mediterranea/Biscogniauxia marginata/Hypoxylon sp. FL1150/Daldinia bambusicola/Annulohypoxylon bovei var. microspora/Hypoxylon sp. NC1633/Hypomontagnella submonticulosa/Diaporthe ilicicola/Colletotrichum abscissum/Fusarium oxysporum f. sp. albedinis/Seirophora lacunosa/Xanthoria mediterranea/Usnochroma carphineum/Caloplaca ligustica/Caloplaca aetnensis/Xanthoria steineri/Xanthoria aureola/Xanthomendoza cf. fulva/Caloplaca aegaea/Xanthoria sp. 2 TBL-2021/Pestalotiopsis sp. 9143b/Alternaria sp. BMP 0032/Alternaria sp. BMP 2799/Alternaria sp. Ai002NY15/Aureobasidium sp. EXF-10728/Aureobasidium sp. EXF-12298/Hypoxylon rubiginosum/Septoria linicola/Geopyxis carbonaria/Pyronema domesticum/Pyronema omphalodes/Camillea tinctor/Pyricularia oryzae/Hortaea werneckii/Diaporthe eres/Fusarium sp. Ph1/Fusarium sp. LHS14.1/Plenodomus lindquistii/Daldinia sp. FL1419/Drepanopeziza brunnea f. sp. 'monogermtubi'/Caeruleum heppii/Bogoriella megaspora/Candelaria pacifica/Pycnora praestabilis/Sarea resinae/Sclerophora amabilis/Trichothecium roseum/Zalerion maritima/Colletotrichum tropicale/Fusarium irregulare/Fusarium equiseti/Fusarium torreyae/Kalmusia sp. IMI 367209/Collariella sp. IMI 366227/Neodidymelliopsis sp. IMI 364377/Fusarium piperis/Didymella glomerata/Ascochyta clinopodiicola/Didymella pomorum/Gnomoniopsis sp. IMI 355080/Exophiala dermatitidis/Pleurostoma richardsiae/Cladophialophora chaetospira/Taxawa tesnikishii (nom. ined.)/Knufia peltigerae/Neophaeococcomyces mojaviensis/Cadophora gregata f. sp. sojae/Lasiodiplodia hormozganensis/Cercophora samala/Lasiosphaeris hirsuta/Apiosordaria backusii/Schizothecium vesticola/Echria macrotheca/Copromyces sp. CBS 386.78/Podospora conica/Colletotrichum falcatum/Colletotrichum zoysiae/Colletotrichum somersetense/Colletotrichum caudatum/Phyllachora maydis/Fusarium oxysporum II5/Diaporthe amygdali/Conoideocrella luteorostrata/Diplocarpon rosae/Extremus antarcticus/Apodospora peruviana/Lasiosphaeria hispida/Lasiosphaeria ovina/Podospora didyma/Podospora appendiculata/Vermiconidia calcicola/Staphylotrichum tortipilum/Diplogelasinospora grovesii/Pseudoneurospora amorphoporcata/Cladorrhinum sp. PSN332/Parachaetomium inaequale/Parathielavia hyrcaniae/Trichocladium antarcticum/Chaetomidium leptoderma/Cladorrhinum sp. PSN259/Podospora australis/Rhypophila decipiens/Podospora fimiseda/Achaetomium macrosporum/Corynascus novoguineensis/Podospora aff. communis PSN243/Cladorrhinum samala/Zasmidium cellare/Oleoguttula mirabilis/Elasticomyces elasticus/Exophiala sideris/Meristemomyces frigidus/Exophiala sp. CCFEE 6388/Exophiala sp. CCFEE 6169/Cercophora sp. LCS_1/Aureobasidium pullulans/Colletotrichum tabaci/Oleoguttula sp. CCFEE 5521/Diplocarpon coronariae/Apiospora arundinis/Neonectria punicea/Neonectria magnoliae/Phyllosticta citricarpa/Fusarium oxysporum f. sp. vasinfectum/Phyllosticta paracitricarpa/Botryosphaeria dothidea/Cytospora paraplurivora/Apiospora saccharicola/Apiospora marii/Apiospora rasikravindrae/Apiospora sp. TS-2023a/Phyllosticta citrichinensis/Neurospora intermedia/Nothophoma quercina/Paraconiothyrium brasiliense/Diplodia intermedia/Neofusicoccum ribis/Diaporthe australafricana/Thermocarpiscus australiensis/Thermomyces stellatus/Chaetomium olivicolor/Corynascus sepedonium/Thermothelomyces hinnuleus/Sarocladium strictum/Humicola hyalothermophila/Diaporthe vaccinii/Blastomyces dermatitidis/Blastomyces gilchristii/Neocosmospora] sp. MSC-2022a/Colletotrichum sp. CLE4/Phlyctema vagabunda/Fusarium chlamydosporum/Pleosporales sp. CAS-2024a/Leptodophora sp. 'Broadleaf-Isolate-01'/Paraphaeosphaeria minitans/Rhinocladiella similis/Fusarium phalaenopsidis/Coniothyrium glycines/Fusarium sambucinum/Rhizina undulata/Fusarium oxysporum f. sp. zingiberi/Variospora velana/Calogaya cf. arnoldii/Xanthomendoza sp. 1 TL-2023/Xanthomendoza concinna/Loekoesia sp. 1 TL-2023/cf. Caloplaca sp. 2 TL-2023/Wetmoreana brouardii/Rusavskia elegans/Squamulea sp. 1 TL-2023/Squamulea squamosa/Heterodermia aff. obscurata/Xanthomendoza sp. 2 TL-2023/Gyalolechia marmorata/Xanthocarpia ochracea/Pyrenodesmia sp. 3 TL-2023/Xanthocarpia lactea/Gyalolechia sp. 2 TL-2023/Ikaeria aurantiellina/Variospora fuerteventurae/Variospora cf. flavescens/Variospora sp. 1 TL-2023/Trypethelium eluteriae/Trypethelium subeluteriae/Psora crenata/Pyrenula ochraceoflavens/Psora testacea/Protoblastenia rupestris/Colletotrichum sublineola/Stachybotrys chartarum IBT 7711/Oidiodendron maius Zn/Phialophora macrospora/Hirsutella minnesotensis 3608/Diaporthe ampelina/Fusarium langsethiae/Microdochium bolleyi/Pseudocercospora eumusae/Lobaria immixta/Pseudocyphellaria aurata/Ramalina farinacea/Phaeosphaeriaceae sp. SRC1lsM3a/Pyrenochaeta sp. DS3sAY3a/Lepidopterella palustris CBS 459.81/Glonium stellatum/Colletotrichum chlorophyti/Cryoendolithus antarcticus/Clohesyomyces aquaticus/Hypoxylon sp. CO27-5/Hypoxylon sp. CI-4A/Daldinia sp. EC12/Fusarium oxysporum f. sp. radicis-cucumerinum/Ophiocordyceps unilateralis/Ophiocordyceps australis/Cordyceps sp. RAO-2017/Ophiocordyceps camponoti-rufipedis/Hyaloscypha variabilis F/Diaporthe helianthi/Cercospora berteroae/Coniella lustricola/Fusarium culmorum/Periconia macrospinosa/Venturia effusa/Epichloe bromicola/Epichloe festucae Fl1/Epichloe typhina E8/Epichloe sylvatica/Epichloe amarillans/Epichloe inebrians/Epichloe aotearoae/Epichloe festucae E2368/Epichloe baconii/Epichloe hybrida/Fusarium ramigenum/Fusarium lactis/Fusarium andiyazi/Fusarium verticillioides/Fusarium musae/Fusarium nygamai/Fusarium pseudonygamai/Fusarium ficicrescens/Fusarium brevicatenulatum/Fusarium bactridioides/Fusarium begoniae/Fusarium ananatum/Fusarium guttiforme/Fusarium concentricum/Fusarium globosum/Fusarium annulatum/Parastagonospora nodorum SN15/Cercospora sp./Fusarium flagelliforme/Scytalidium lignicola/Fusarium sporotrichioides/Fusarium longipes/Alternaria sp. MG1/Fusarium oxysporum f. sp. cepae/Fusarium kuroshium/Cytospora schulzeri/Cytospora leucostoma/Fusarium sp. AF-6/Fusarium duplospermum/Fusarium floridanum/Fusarium oligoseptatum/Fusarium ambrosium/Fusarium oxysporum f. sp. narcissi/Alternaria tenuissima/Colletotrichum higginsianum/Venturia nashicola/Friedmanniomyces simplex/Fusarium oxysporum f. sp. cubense/Lachnellula willkommii/Metarhizium rileyi/Fusarium solani-melongenae/Acrodontium crateriforme/Colletotrichum jinshuiense/Annulohypoxylon sp. FPYF3050/Rhynchosporium graminicola/Cenococcum geophilum/Pyrenophora teres f. maculata/Heterodermia speciosa/Hymenoscyphus fraxineus/Alternaria burnsii/Fusarium sp. VM40/Anthostomella pinea/Lecanosticta acicola/Xanthoria parietina/Plenodomus lingam JN3/Sordaria macrospora k-hell/Pyronema omphalodes CBS 100304/Torrubiella] hemipterigena/Phialocephala subalpina/Rhynchosporium agropyri/Rhynchosporium secalis/Fusarium oxysporum f. sp. cumini/Fusarium oxysporum f. sp. dianthi/Thermothielavioides terrestris/Podospora comata/Madurella pseudomycetomatis (nom. inval.)	GO:0005856: cytoskeleton [Cellular Component]	IPR002048: EF-hand domain; IPR011992: EF-hand domain pair; IPR018247: EF-Hand 1, calcium-binding site; IPR050230: Calmodulin/Myosin light chain/Troponin C-like
1915	g1915.t1	1429	hypothetical protein HG531_009679 [Fusarium graminearum]	KAI6770824	0.0E0	97.03%	Fusarium graminearum/Fusarium graminearum/Fusarium graminearum/Fusarium graminearum/Fusarium graminearum	GO:0005794;GO:0005829;GO:0005975;GO:0006886;GO:0016192;GO:0016787;GO:0030163: Golgi apparatus;cytosol;carbohydrate metabolic process;intracellular protein transport;vesicle-mediated transport;hydrolase activity;protein catabolic process [Cellular Component;Cellular Component;Biological Process;Biological Process;Biological Process;Molecular Function;Biological Process]	IPR001382: Glycoside hydrolase family 47; IPR002553: Clathrin/coatomer adaptor, adaptin-like, N-terminal; IPR008152: Clathrin adaptor, alpha/beta/gamma-adaptin, appendage, Ig-like subdomain; IPR008153: Gamma-adaptin ear (GAE) domain; IPR011989: Armadillo-like helical; IPR012341: Six-hairpin glycosidase-like superfamily; IPR013041: Clathrin adaptor, appendage, Ig-like subdomain superfamily; IPR016024: Armadillo-type fold; IPR036026: Seven-hairpin glycosidases; IPR050840: Adaptor Complexes Large Subunit
1916	g1916.t1	275	hypothetical protein FAUST_3671 [Fusarium austroamericanum]	KAF5241737	6.8E-197	94.03%	Fusarium austroamericanum	GO:0005739;GO:0016491: mitochondrion;oxidoreductase activity [Cellular Component;Molecular Function]	IPR001433: Oxidoreductase FAD/NAD(P)-binding; IPR017927: FAD-binding domain, ferredoxin reductase-type; IPR017938: Riboflavin synthase-like beta-barrel; IPR039261: Ferredoxin-NADP reductase (FNR), nucleotide-binding domain; IPR052128: Oxidoreductase NAD-binding domain-containing protein
1917	g1917.t1	403	hypothetical protein FAUST_3670 [Fusarium austroamericanum]	KAF5241736	3.9E-272	94.76%	Fusarium austroamericanum	GO:0003723;GO:0005634: RNA binding;nucleus [Molecular Function;Cellular Component]	IPR019416: Nuclear cap-binding protein subunit 3
1918	g1918.t1	594	hypothetical protein FAUST_3669 [Fusarium austroamericanum]	KAF5241735	0.0E0	94.83%	Fusarium austroamericanum	GO:0003677;GO:0005634;GO:0006281;GO:0016740;GO:0016829;GO:0140097: DNA binding;nucleus;DNA repair;transferase activity;lyase activity;catalytic activity, acting on DNA [Molecular Function;Cellular Component;Biological Process;Molecular Function;Molecular Function;Molecular Function]	IPR001357: BRCT domain; IPR002008: DNA polymerase family X, beta-like; IPR002054: DNA-directed DNA polymerase X; IPR010996: Crossover junction endonuclease MUS81-like, HHH domain; IPR018944: DNA polymerase lambda, fingers domain; IPR022312: DNA polymerase family X; IPR027421: DNA polymerase lambda lyase domain superfamily; IPR028207: DNA polymerase beta, palm domain; IPR029398: DNA polymerase beta, thumb domain; IPR036420: BRCT domain superfamily; IPR037160: DNA polymerase, thumb domain superfamily; IPR043519: Nucleotidyltransferase superfamily
1919	g1919.t1	149	hypothetical protein FPSE_05382 [Fusarium pseudograminearum CS3096]	XP_009256775	1.5E-97	98.72%	Fusarium pseudograminearum CS3096/Fusarium graminearum PH-1/Fusarium graminearum/Fusarium pseudograminearum/Fusarium austroamericanum/Fusarium pseudograminearum CS3096/Fusarium graminearum PH-1	GO:0005635;GO:0005783;GO:0016209;GO:0016491;GO:0016740: nuclear envelope;endoplasmic reticulum;antioxidant activity;oxidoreductase activity;transferase activity [Cellular Component;Cellular Component;Molecular Function;Molecular Function;Molecular Function]	IPR001129: Membrane-associated, eicosanoid/glutathione metabolism (MAPEG) protein; IPR023352: Membrane associated eicosanoid/glutathione metabolism-like domain superfamily; IPR050997: Membrane-associated proteins in eicosanoid and glutathione metabolism
1920	g1920.t1	563	hypothetical protein FAUST_3667 [Fusarium austroamericanum]	KAF5241733	0.0E0	97.32%	Fusarium austroamericanum	GO:0005615;GO:0016787;GO:0140096: extracellular space;hydrolase activity;catalytic activity, acting on a protein [Cellular Component;Molecular Function;Molecular Function]	IPR000834: Peptidase M14, carboxypeptidase A; IPR057246: Zinc carboxypeptidases, zinc-binding region 1
1921	g1921.t1	1409	hypothetical protein FAUST_3666 [Fusarium austroamericanum]	KAF5241732	0.0E0	97.09%	Fusarium austroamericanum	GO:0023052;GO:0098772: signaling;molecular function regulator activity [Biological Process;Molecular Function]	IPR000904: Sec7 domain; IPR001849: Pleckstrin homology domain; IPR011993: PH-like domain superfamily; IPR023394: Sec7, C-terminal domain superfamily; IPR035999: Sec7 domain superfamily
1922	g1922.t1	643	hypothetical protein FAUST_3665 [Fusarium austroamericanum]	KAF5241731	0.0E0	96.39%	Fusarium austroamericanum	GO:0003723;GO:0005783: RNA binding;endoplasmic reticulum [Molecular Function;Cellular Component]	IPR011990: Tetratricopeptide-like helical domain superfamily; IPR013699: Signal recognition particle, SRP72 subunit, RNA-binding; IPR019734: Tetratricopeptide repeat; IPR026270: Signal recognition particle, SRP72 subunit; IPR031545: Signal recognition particle subunit SRP72, TPR-like repeat
1923	g1923.t1	405	hypothetical protein FAUST_3664 [Fusarium austroamericanum]	KAF5241730	2.5E-285	95.84%	Fusarium austroamericanum	NA	NA
1924	g1924.t1	376	Transcription initiation factor IIE subunit alpha [Fusarium culmorum]	PTD11573	1.8E-245	93.05%	Fusarium culmorum/Fusarium culmorum	GO:0005654;GO:0006351: nucleoplasm;DNA-templated transcription [Cellular Component;Biological Process]	IPR002853: Transcription initiation factor IIE subunit alpha, N-terminal; IPR017919: Transcription factor TFE/TFIIEalpha HTH domain; IPR024550: TFIIEalpha/SarR/Rpc3 HTH domain; IPR039997: Transcription factor E
1925	g1925.t1	350	hypothetical protein FAUST_3662 [Fusarium austroamericanum]	KAF5241728	3.2E-182	90.91%	Fusarium austroamericanum	GO:0003723: RNA binding [Molecular Function]	IPR000504: RNA recognition motif domain; IPR012677: Nucleotide-binding alpha-beta plait domain superfamily; IPR035979: RNA-binding domain superfamily; IPR052462: SRA stem-loop-interacting RNA-binding protein/Glycine-rich RNA-binding-like
1926	g1926.t1	248	hypothetical protein FAUST_3661 [Fusarium austroamericanum]	KAF5241727	4.9E-172	97.68%	Fusarium austroamericanum	GO:0016491: oxidoreductase activity [Molecular Function]	IPR002347: Short-chain dehydrogenase/reductase SDR; IPR036291: NAD(P)-binding domain superfamily
1927	g1927.t1	190	hypothetical protein FPSE_09123 [Fusarium pseudograminearum CS3096]	XP_009260515	8.1E-140	98.89%	Fusarium pseudograminearum CS3096/Fusarium graminearum PH-1/Fusarium graminearum/Fusarium pseudograminearum/Fusarium austroamericanum/Fusarium pseudograminearum CS3096/Fusarium graminearum PH-1	GO:0016740;GO:0140096: transferase activity;catalytic activity, acting on a protein [Molecular Function;Molecular Function]	IPR000182: GNAT domain; IPR016181: Acyl-CoA N-acyltransferase; IPR051646: N-terminal NatB acetyltransferase catalytic subunit
1928	g1928.t1	375	hypothetical protein FPSE_09124 [Fusarium pseudograminearum CS3096]	XP_009260516	3.1E-257	97.12%	Fusarium pseudograminearum CS3096/Fusarium graminearum PH-1/Fusarium graminearum/Fusarium pseudograminearum/Fusarium pseudograminearum CS3096/Fusarium graminearum PH-1/Fusarium graminearum	NA	NA
1929	g1929.t1	610	hypothetical protein FG05_01908 [Fusarium graminearum]	EYB34402	0.0E0	98.77%	Fusarium graminearum/Fusarium austroamericanum/Fusarium graminearum/Fusarium graminearum/Fusarium graminearum	GO:0000910;GO:0005634;GO:0007010;GO:0007059;GO:0023052;GO:0030163;GO:0098772;GO:0140014: cytokinesis;nucleus;cytoskeleton organization;chromosome segregation;signaling;protein catabolic process;molecular function regulator activity;mitotic nuclear division [Biological Process;Cellular Component;Biological Process;Biological Process;Biological Process;Biological Process;Molecular Function;Biological Process]	IPR001680: WD40 repeat; IPR011047: Quinoprotein alcohol dehydrogenase-like superfamily; IPR015943: WD40/YVTN repeat-like-containing domain superfamily; IPR033010: WD repeat Cdc20/Fizzy; IPR056150: CDC20/Fizzy, WD40 domain
1930	g1930.t1	560	hypothetical protein FAUST_3657 [Fusarium austroamericanum]	KAF5241723	0.0E0	97.68%	Fusarium austroamericanum	GO:0006629;GO:0016740: lipid metabolic process;transferase activity [Biological Process;Molecular Function]	IPR021261: Glycerophosphocholine acyltransferase 1
1931	g1931.t1	1248	hypothetical protein FAUST_3656 [Fusarium austroamericanum]	KAF5241722	0.0E0	94.34%	Fusarium austroamericanum	GO:0003677;GO:0005634;GO:0005694;GO:0006351;GO:0016787;GO:0140657: DNA binding;nucleus;chromosome;DNA-templated transcription;hydrolase activity;ATP-dependent activity [Molecular Function;Cellular Component;Cellular Component;Biological Process;Molecular Function;Molecular Function]	IPR003395: RecF/RecN/SMC, N-terminal; IPR010935: SMCs flexible hinge; IPR024704: Structural maintenance of chromosomes protein; IPR027417: P-loop containing nucleoside triphosphate hydrolase; IPR028468: Smc1, ATP-binding cassette domain; IPR036277: SMCs flexible hinge superfamily
1932	g1932.t1	921	hypothetical protein FAUST_3655 [Fusarium austroamericanum]	KAF5241721	0.0E0	95.61%	Fusarium austroamericanum	GO:0005783;GO:0016192: endoplasmic reticulum;vesicle-mediated transport [Cellular Component;Biological Process]	IPR013244: Sec39 domain
1933	g1933.t1	104	hypothetical protein FPSE_09129 [Fusarium pseudograminearum CS3096]	XP_009260521	2.0E-67	99.71%	Fusarium pseudograminearum CS3096/Fusarium graminearum PH-1/Fusarium venenatum/Fusarium graminearum/Fusarium pseudograminearum/Fusarium austroamericanum/Fusarium sambucinum/Fusarium culmorum/Fusarium sporotrichioides	GO:0005739;GO:0007005;GO:0065003: mitochondrion;mitochondrion organization;protein-containing complex assembly [Cellular Component;Biological Process;Biological Process]	IPR019342: NADH:ubiquinone oxidoreductase, iron-sulphur subunit 5
1934	g1934.t1	426	hypothetical protein FGSG_01913 [Fusarium graminearum PH-1]	XP_011317762	9.4E-303	85.12%	Fusarium graminearum PH-1/Fusarium graminearum/Fusarium austroamericanum/Fusarium graminearum PH-1/Fusarium graminearum/Fusarium graminearum	NA	NA
1935	g1935.t1	450	hypothetical protein FAUST_3652 [Fusarium austroamericanum]	KAF5241718	5.6E-314	89.15%	Fusarium austroamericanum	NA	NA
1936	g1936.t1	290	hypothetical protein FAUST_3651 [Fusarium austroamericanum]	KAF5241717	1.8E-191	87.35%	Fusarium austroamericanum	GO:0000278;GO:0003677;GO:0005634;GO:0006355;GO:0140110: mitotic cell cycle;DNA binding;nucleus;regulation of DNA-templated transcription;transcription regulator activity [Biological Process;Molecular Function;Cellular Component;Biological Process;Molecular Function]	IPR001005: SANT/Myb domain; IPR009057: Homedomain-like superfamily; IPR017930: Myb domain; IPR050560: Transcription factors Myb-like
1937	g1937.t1	1494	hypothetical protein FAUST_3650 [Fusarium austroamericanum]	KAF5241716	0.0E0	97.67%	Fusarium austroamericanum	GO:0009101;GO:0016740: glycoprotein biosynthetic process;transferase activity [Biological Process;Molecular Function]	IPR011990: Tetratricopeptide-like helical domain superfamily; IPR019734: Tetratricopeptide repeat; IPR029489: O-GlcNAc transferase, C-terminal
1938	g1938.t1	165	60S ribosomal protein L12 [Fusarium graminearum PH-1]	XP_011317767	1.3E-108	99.79%	Fusarium graminearum PH-1/Fusarium graminearum/Fusarium austroamericanum/Fusarium graminearum PH-1/Fusarium graminearum/Fusarium graminearum	GO:0003723;GO:0005198;GO:0005829;GO:0005840: RNA binding;structural molecule activity;cytosol;ribosome [Molecular Function;Molecular Function;Cellular Component;Cellular Component]	IPR000911: Ribosomal protein uL11; IPR020783: Large ribosomal subunit protein uL11, C-terminal; IPR020784: Large ribosomal subunit protein uL11, N-terminal; IPR020785: Large ribosomal subunit protein uL11, conserved site; IPR036769: Large ribosomal subunit protein uL11, C-terminal domain superfamily; IPR036796: Large ribosomal subunit protein uL11, N-terminal domain superfamily
1939	g1939.t1	771	transporter SEC23 [Fusarium graminearum PH-1]	XP_011317768	0.0E0	99.77%	Fusarium graminearum PH-1/Fusarium graminearum/Fusarium pseudograminearum/Fusarium austroamericanum/Fusarium graminearum PH-1/Fusarium graminearum	GO:0005198;GO:0005783;GO:0005794;GO:0005840;GO:0006886;GO:0016192;GO:0031410;GO:0061024;GO:0098772: structural molecule activity;endoplasmic reticulum;Golgi apparatus;ribosome;intracellular protein transport;vesicle-mediated transport;cytoplasmic vesicle;membrane organization;molecular function regulator activity [Molecular Function;Cellular Component;Cellular Component;Cellular Component;Biological Process;Biological Process;Cellular Component;Biological Process;Molecular Function]	IPR006895: Zinc finger, Sec23/Sec24-type; IPR006896: Sec23/Sec24, trunk domain; IPR006900: Sec23/Sec24, helical domain; IPR007123: Gelsolin-like domain; IPR012990: Sec23/Sec24, beta-sandwich; IPR029006: ADF-H/Gelsolin-like domain superfamily; IPR036174: Zinc finger, Sec23/Sec24-type superfamily; IPR036175: Sec23/Sec24 helical domain superfamily; IPR036180: Gelsolin-like domain superfamily; IPR036465: von Willebrand factor A-like domain superfamily; IPR037364: Protein transport protein Sec23; IPR037550: Sec23, C-terminal
1940	g1940.t1	1183	hypothetical protein FAUST_3647 [Fusarium austroamericanum]	KAF5241713	0.0E0	94.82%	Fusarium austroamericanum	GO:0003723;GO:0005634;GO:0016071;GO:0016740: RNA binding;nucleus;mRNA metabolic process;transferase activity [Molecular Function;Cellular Component;Biological Process;Molecular Function]	IPR002934: Polymerase, nucleotidyl transferase domain; IPR005135: Endonuclease/exonuclease/phosphatase; IPR007012: Poly(A) polymerase, central domain; IPR009097: Cyclic phosphodiesterase; IPR011068: Nucleotidyltransferase, class I-like, C-terminal; IPR036691: Endonuclease/exonuclease/phosphatase superfamily; IPR040459: MJ1316 RNA cyclic group end recognition domain; IPR043519: Nucleotidyltransferase superfamily
1941	g1941.t1	632	exocyst complex protein EXO70 [Fusarium graminearum PH-1]	XP_011317770	0.0E0	98.29%	Fusarium graminearum PH-1/Fusarium graminearum PH-1/Fusarium graminearum/Fusarium austroamericanum/Fusarium graminearum PH-1/Fusarium graminearum/Fusarium graminearum	GO:0008289;GO:0016192: lipid binding;vesicle-mediated transport [Molecular Function;Biological Process]	IPR004140: Exocyst complex component Exo70; IPR016159: Cullin repeat-like-containing domain superfamily; IPR046364: Exocyst complex subunit Exo70, C-terminal
1942	g1942.t1	871	hypothetical protein FAUST_3645 [Fusarium austroamericanum]	KAF5241711	0.0E0	95.55%	Fusarium austroamericanum	GO:0000228;GO:0000278;GO:0003677;GO:0005654;GO:0006260;GO:0006281;GO:0006310;GO:0006325;GO:0016787;GO:0016853;GO:0022414;GO:0065003;GO:0140097;GO:0140657: nuclear chromosome;mitotic cell cycle;DNA binding;nucleoplasm;DNA replication;DNA repair;DNA recombination;chromatin organization;hydrolase activity;isomerase activity;reproductive process;protein-containing complex assembly;catalytic activity, acting on DNA;ATP-dependent activity [Cellular Component;Biological Process;Molecular Function;Cellular Component;Biological Process;Biological Process;Biological Process;Biological Process;Molecular Function;Molecular Function;Biological Process;Biological Process;Molecular Function;Molecular Function]	IPR001208: MCM domain; IPR003593: AAA+ ATPase domain; IPR008046: DNA replication licensing factor Mcm3; IPR012340: Nucleic acid-binding, OB-fold; IPR018525: Mini-chromosome maintenance, conserved site; IPR027417: P-loop containing nucleoside triphosphate hydrolase; IPR027925: MCM, N-terminal domain; IPR031327: Mini-chromosome maintenance protein; IPR033762: MCM OB domain; IPR041562: MCM, AAA-lid domain; IPR056575: MCM3-like, winged helix domain
1943	g1943.t1	480	hypothetical protein FAUST_3644 [Fusarium austroamericanum]	KAF5241710	0.0E0	94.66%	Fusarium austroamericanum	GO:0016740: transferase activity [Molecular Function]	IPR011611: Carbohydrate kinase PfkB; IPR029056: Ribokinase-like; IPR034094: Mak32
1944	g1944.t1	277	hypothetical protein FAUST_3643 [Fusarium austroamericanum]	KAF5241709	2.0E-199	93.47%	Fusarium austroamericanum	GO:0016740: transferase activity [Molecular Function]	IPR011009: Protein kinase-like domain superfamily
1945	g1945.t1	529	hypothetical protein FGSG_01923 [Fusarium graminearum PH-1]	XP_011317774	0.0E0	95.05%	Fusarium graminearum PH-1/Fusarium graminearum/Fusarium austroamericanum/Fusarium graminearum PH-1/Fusarium graminearum/Fusarium graminearum	GO:0007010;GO:0008092: cytoskeleton organization;cytoskeletal protein binding [Biological Process;Molecular Function]	IPR001837: Adenylate cyclase-associated CAP; IPR006599: CARP motif; IPR013912: Adenylate cyclase-associated CAP, C-terminal; IPR013992: Adenylate cyclase-associated CAP, N-terminal; IPR016098: Cyclase-associated protein CAP/septum formation inhibitor MinC, C-terminal; IPR017901: C-CAP/cofactor C-like domain; IPR018106: CAP, conserved site, N-terminal; IPR036222: Adenylate cyclase-associated CAP, N-terminal domain superfamily; IPR036223: Adenylate cyclase-associated CAP, C-terminal superfamily; IPR053950: CAP, N-terminal domain
1946	g1946.t1	651	hypothetical protein HG531_009716 [Fusarium graminearum]	KAI6770861	0.0E0	95.52%	Fusarium graminearum	GO:0005739;GO:0005777;GO:0006575;GO:0016740: mitochondrion;peroxisome;modified amino acid metabolic process;transferase activity [Cellular Component;Cellular Component;Biological Process;Molecular Function]	IPR000542: Acyltransferase ChoActase/COT/CPT; IPR023213: Chloramphenicol acetyltransferase-like domain superfamily; IPR039551: Choline/carnitine acyltransferase domain; IPR042231: Choline/Carnitine o-acyltransferase, domain 2
1947	g1947.t1	671	hypothetical protein FAUST_11238 [Fusarium austroamericanum]	KAF5228254	0.0E0	97.86%	Fusarium austroamericanum	GO:0003677;GO:0005634;GO:0005694;GO:0006355;GO:0042393: DNA binding;nucleus;chromosome;regulation of DNA-templated transcription;histone binding [Molecular Function;Cellular Component;Cellular Component;Biological Process;Molecular Function]	IPR001005: SANT/Myb domain; IPR007526: SWIRM domain; IPR009057: Homedomain-like superfamily; IPR017884: SANT domain; IPR032451: SMARCC, C-terminal; IPR036388: Winged helix-like DNA-binding domain superfamily; IPR041984: Rsc8/Ssr1/Ssr2, zinc finger, ZZ-type
1948	g1948.t1	347	electron transfer flavoprotein subunit alpha [Fusarium graminearum PH-1]	XP_011317777	1.2E-231	97.98%	Fusarium graminearum PH-1/Fusarium graminearum/Fusarium austroamericanum/Fusarium graminearum PH-1/Fusarium graminearum/Fusarium graminearum	GO:0005739;GO:0006629: mitochondrion;lipid metabolic process [Cellular Component;Biological Process]	IPR001308: Electron transfer flavoprotein alpha subunit/FixB; IPR014729: Rossmann-like alpha/beta/alpha sandwich fold; IPR014730: Electron transfer flavoprotein, alpha/beta-subunit, N-terminal; IPR014731: Electron transfer flavoprotein, alpha subunit, C-terminal; IPR018206: Electron transfer flavoprotein subunit alpha, conserved site; IPR029035: DHS-like NAD/FAD-binding domain superfamily; IPR033947: Electron transfer flavoprotein, alpha subunit, N-terminal
1949	g1949.t1	450	hypothetical protein FAUST_11236 [Fusarium austroamericanum]	KAF5228252	0.0E0	98.35%	Fusarium austroamericanum	GO:0005739;GO:0016491: mitochondrion;oxidoreductase activity [Cellular Component;Molecular Function]	IPR021163: Ferredoxin-NADP+ reductase, adrenodoxin-type; IPR036188: FAD/NAD(P)-binding domain superfamily; IPR055275: Ferredoxin-NADP reductase-like
1950	g1950.t1	590	hypothetical protein FAUST_11235 [Fusarium austroamericanum]	KAF5228251	0.0E0	95.39%	Fusarium austroamericanum	GO:0016020: membrane [Cellular Component]	NA
1951	g1951.t1	998	hypothetical protein FAUST_11234 [Fusarium austroamericanum]	KAF5228250	0.0E0	94.55%	Fusarium austroamericanum	GO:0003677;GO:0005634;GO:0006281;GO:0016787;GO:0022414;GO:0140097;GO:0140299;GO:0140657: DNA binding;nucleus;DNA repair;hydrolase activity;reproductive process;catalytic activity, acting on DNA;molecular sensor activity;ATP-dependent activity [Molecular Function;Cellular Component;Biological Process;Molecular Function;Biological Process;Molecular Function;Molecular Function;Molecular Function]	IPR002099: DNA mismatch repair protein MutL/Mlh/PMS; IPR013507: DNA mismatch repair protein, S5 domain 2-like; IPR014721: Small ribosomal subunit protein uS5 domain 2-type fold, subgroup; IPR014762: DNA mismatch repair, conserved site; IPR014790: MutL, C-terminal, dimerisation; IPR020568: Ribosomal protein uS5 domain 2-type superfamily; IPR036890: Histidine kinase/HSP90-like ATPase superfamily; IPR037198: MutL, C-terminal domain superfamily; IPR038973: DNA mismatch repair protein MutL/Mlh/Pms-like; IPR042120: MutL, C-terminal domain, dimerisation subdomain; IPR042121: MutL, C-terminal domain, regulatory subdomain
1952	g1952.t1	1122	hypothetical protein FAUST_11233 [Fusarium austroamericanum]	KAF5228249	0.0E0	96.62%	Fusarium austroamericanum	GO:0005783;GO:0006629;GO:0016192;GO:0016787;GO:0016829;GO:1901135: endoplasmic reticulum;lipid metabolic process;vesicle-mediated transport;hydrolase activity;lyase activity;carbohydrate derivative metabolic process [Cellular Component;Biological Process;Biological Process;Molecular Function;Molecular Function;Biological Process]	IPR012908: GPI inositol-deacylase PGAP1-like alpha/beta domain; IPR029058: Alpha/Beta hydrolase fold; IPR039529: GPI inositol-deacylase; IPR056824: GPI inositol-deacylase, transmembrane domain
1953	g1953.t1	565	hypothetical protein FAUST_11232 [Fusarium austroamericanum]	KAF5228248	0.0E0	94.77%	Fusarium austroamericanum	GO:0005215;GO:0005773;GO:0055085: transporter activity;vacuole;transmembrane transport [Molecular Function;Cellular Component;Biological Process]	IPR011701: Major facilitator superfamily; IPR036259: MFS transporter superfamily
1954	g1954.t1	475	hypothetical protein FPSE_09150 [Fusarium pseudograminearum CS3096]	XP_009260542	0.0E0	98.84%	Fusarium pseudograminearum CS3096/Fusarium graminearum PH-1/Fusarium graminearum/Fusarium pseudograminearum/Fusarium culmorum/Fusarium pseudograminearum CS3096/Fusarium graminearum PH-1	GO:0005768;GO:0005773: endosome;vacuole [Cellular Component;Cellular Component]	IPR005016: Serine incorporator/TMS membrane protein
1955	g1955.t1	446	hypothetical protein FG05_01932 [Fusarium graminearum]	EYB34426	0.0E0	99.23%	Fusarium graminearum/Fusarium austroamericanum/Fusarium culmorum/Fusarium graminearum/Fusarium graminearum	GO:0006520;GO:0006790;GO:0016740;GO:0016829: amino acid metabolic process;sulfur compound metabolic process;transferase activity;lyase activity [Biological Process;Biological Process;Molecular Function;Molecular Function]	IPR000277: Cys/Met metabolism, pyridoxal phosphate-dependent enzyme; IPR006238: Cystathionine beta-lyase, eukaryotic; IPR015421: Pyridoxal phosphate-dependent transferase, major domain; IPR015422: Pyridoxal phosphate-dependent transferase, small domain; IPR015424: Pyridoxal phosphate-dependent transferase; IPR054542: Cys/Met metabolism enzyme, pyridoxal-phosphate attachment site
1956	g1956.t1	409	hypothetical protein FPSE_09152 [Fusarium pseudograminearum CS3096]	XP_009260544	4.0E-293	99.02%	Fusarium pseudograminearum CS3096/Fusarium graminearum PH-1/Fusarium graminearum/Fusarium pseudograminearum/Fusarium austroamericanum/Fusarium culmorum/Fusarium pseudograminearum CS3096	GO:0005215;GO:0005739;GO:0005777;GO:0016787;GO:0065003;GO:0140657: transporter activity;mitochondrion;peroxisome;hydrolase activity;protein-containing complex assembly;ATP-dependent activity [Molecular Function;Cellular Component;Cellular Component;Molecular Function;Biological Process;Molecular Function]	IPR003593: AAA+ ATPase domain; IPR003959: ATPase, AAA-type, core; IPR003960: ATPase, AAA-type, conserved site; IPR027417: P-loop containing nucleoside triphosphate hydrolase; IPR041569: AAA ATPase, AAA+ lid domain; IPR051701: Mitochondrial Outer Membrane Translocase MSP1 Subfamily
1957	g1957.t1	469	hypothetical protein FAUST_11228 [Fusarium austroamericanum]	KAF5228244	2.3E-302	88.77%	Fusarium austroamericanum	GO:0003677;GO:0005694;GO:0005730;GO:0005856;GO:0007059;GO:0060090;GO:0140013;GO:0140014: DNA binding;chromosome;nucleolus;cytoskeleton;chromosome segregation;molecular adaptor activity;meiotic nuclear division;mitotic nuclear division [Molecular Function;Cellular Component;Cellular Component;Cellular Component;Biological Process;Molecular Function;Biological Process;Biological Process]	IPR017956: AT hook, DNA-binding motif; IPR020981: Monopolin complex subunit Csm1/Pcs1, C-terminal; IPR038608: Csm1/Pcs1, C-terminal domain superfamily; IPR040349: Monopolin complex subunit Csm1/Pcs1
1958	g1958.t1	981	hypothetical protein FAUST_11227 [Fusarium austroamericanum]	KAF5228243	0.0E0	98.07%	Fusarium austroamericanum	GO:0005783;GO:0006629;GO:0016740;GO:0051604;GO:0071554;GO:1901135: endoplasmic reticulum;lipid metabolic process;transferase activity;protein maturation;cell wall organization or biogenesis;carbohydrate derivative metabolic process [Cellular Component;Biological Process;Molecular Function;Biological Process;Biological Process;Biological Process]	IPR002591: Type I phosphodiesterase/nucleotide pyrophosphatase/phosphate transferase; IPR007070: GPI ethanolamine phosphate transferase 1; IPR017850: Alkaline-phosphatase-like, core domain superfamily; IPR017852: GPI ethanolamine phosphate transferase 1, C-terminal; IPR037671: GPI ethanolamine phosphate transferase 1, N-terminal
1959	g1959.t1	934	hypothetical protein FAUST_11226 [Fusarium austroamericanum]	KAF5228242	0.0E0	97.73%	Fusarium austroamericanum	GO:0003677;GO:0005634;GO:0006355;GO:0140110: DNA binding;nucleus;regulation of DNA-templated transcription;transcription regulator activity [Molecular Function;Cellular Component;Biological Process;Molecular Function]	IPR007219: Xylanolytic transcriptional activator, regulatory domain; IPR052073: Amide and Lactam Catabolism Regulators
1960	g1960.t1	627	hypothetical protein FAUST_11225 [Fusarium austroamericanum]	KAF5228241	0.0E0	97.68%	Fusarium austroamericanum	NA	IPR018392: LysM domain; IPR036779: LysM domain superfamily; IPR045030: LysM and putative peptidoglycan-binding domain-containing protein 1-4
1961	g1961.t1	214	hypothetical protein FPSE5266_09157 [Fusarium pseudograminearum]	KAF0643471	2.4E-144	99.21%	Fusarium pseudograminearum/Fusarium graminearum	GO:0005783;GO:0005794;GO:0006629;GO:0061024: endoplasmic reticulum;Golgi apparatus;lipid metabolic process;membrane organization [Cellular Component;Cellular Component;Biological Process;Biological Process]	IPR007290: Arv1 protein
1962	g1962.t1	74	hypothetical protein FG05_30006 [Fusarium graminearum]	EYB34537	3.1E-46	95.93%	Fusarium graminearum/Fusarium austroamericanum/Fusarium culmorum/Fusarium graminearum/Fusarium graminearum	GO:0005215;GO:0005773;GO:0055085;GO:0140657: transporter activity;vacuole;transmembrane transport;ATP-dependent activity [Molecular Function;Cellular Component;Biological Process;Molecular Function]	IPR008389: ATPase, V0 complex, subunit e1/e2
1963	g1963.t1	307	hypothetical protein FAUST_11222 [Fusarium austroamericanum]	KAF5228238	1.1E-211	98.07%	Fusarium austroamericanum	GO:0005215;GO:0016491;GO:0055085;GO:0140657: transporter activity;oxidoreductase activity;transmembrane transport;ATP-dependent activity [Molecular Function;Molecular Function;Biological Process;Molecular Function]	IPR006115: 6-phosphogluconate dehydrogenase, NADP-binding; IPR008927: 6-phosphogluconate dehydrogenase-like, C-terminal domain superfamily; IPR013328: 6-phosphogluconate dehydrogenase, domain 2; IPR015815: 3-hydroxyisobutyrate dehydrogenase-related; IPR029154: 3-hydroxyisobutyrate dehydrogenase-like, NAD-binding domain; IPR036291: NAD(P)-binding domain superfamily; IPR051265: HIBADH-related NP60 subfamily
1964	g1964.t1	664	hypothetical protein SNK03_002223 [Fusarium graminearum]	WXC56292	0.0E0	96.82%	Fusarium graminearum	GO:0005739;GO:0006520;GO:0016740: mitochondrion;amino acid metabolic process;transferase activity [Cellular Component;Biological Process;Molecular Function]	IPR006855: Vertebrate-like NAGS Gcn5-related N-acetyltransferase (GNAT) domain; IPR011190: N-acetylglutamate synthase, fungal
1965	g1965.t1	327	hypothetical protein FAUST_2620 [Fusarium austroamericanum]	KAF5243998	3.1E-194	98.61%	Fusarium austroamericanum	GO:0005737: cytoplasm [Cellular Component]	IPR018859: BAR domain-containing family; IPR027267: AH/BAR domain superfamily
1966	g1966.t1	235	hypothetical protein FAUST_2619 [Fusarium austroamericanum]	KAF5243997	1.5E-164	98.98%	Fusarium austroamericanum/Fusarium culmorum	GO:0005739;GO:0006091: mitochondrion;generation of precursor metabolites and energy [Cellular Component;Biological Process]	IPR006806: NADH dehydrogenase [ubiquinone] 1 alpha subcomplex subunit 5
1967	g1967.t1	399	hypothetical protein FAUST_2618 [Fusarium austroamericanum]	KAF5243996	2.8E-279	93.65%	Fusarium austroamericanum	GO:0003677;GO:0005730;GO:0065003;GO:0140223: DNA binding;nucleolus;protein-containing complex assembly;general transcription initiation factor activity [Molecular Function;Cellular Component;Biological Process;Molecular Function]	IPR007224: Transcription initiation factor Rrn11; IPR053029: RNA polymerase I-specific initiation factor
1968	g1968.t1	392	hypothetical protein FAUST_2617 [Fusarium austroamericanum]	KAF5243995	1.1E-286	80.08%	Fusarium austroamericanum	NA	IPR015943: WD40/YVTN repeat-like-containing domain superfamily; IPR036322: WD40-repeat-containing domain superfamily; IPR051243: Polycomb group WD repeat-containing protein
1969	g1969.t1	662	hypothetical protein FGSG_01943 [Fusarium graminearum PH-1]	XP_011317797	0.0E0	95.45%	Fusarium graminearum PH-1/Fusarium graminearum/Fusarium graminearum PH-1/Fusarium graminearum/Fusarium graminearum/Fusarium graminearum	NA	IPR000014: PAS domain; IPR013655: PAS fold-3; IPR035965: PAS domain superfamily
1970	g1970.t1	299	hypothetical protein FPSE_09165 [Fusarium pseudograminearum CS3096]	XP_009260557	2.3E-207	98.43%	Fusarium pseudograminearum CS3096/Fusarium graminearum PH-1/Fusarium graminearum/Fusarium pseudograminearum/Fusarium austroamericanum/Fusarium culmorum/Fusarium pseudograminearum CS3096	GO:0005794;GO:0016192: Golgi apparatus;vesicle-mediated transport [Cellular Component;Biological Process]	IPR006977: Yip1 domain; IPR045231: Protein Yip1/4-like
1971	g1971.t1	1688	hypothetical protein HG531_009746 [Fusarium graminearum]	KAI6770891	0.0E0	90.43%	Fusarium graminearum/Fusarium graminearum/Fusarium graminearum/Fusarium graminearum/Fusarium graminearum	GO:0005634;GO:0006281;GO:0016787;GO:0016853;GO:0140097;GO:0140657: nucleus;DNA repair;hydrolase activity;isomerase activity;catalytic activity, acting on DNA;ATP-dependent activity [Cellular Component;Biological Process;Molecular Function;Molecular Function;Molecular Function;Molecular Function]	IPR000156: Ran binding domain; IPR001650: Helicase, C-terminal domain-like; IPR011545: DEAD/DEAH-box helicase domain; IPR011993: PH-like domain superfamily; IPR014001: Helicase superfamily 1/2, ATP-binding domain; IPR018973: MrfA-like Zn-binding domain; IPR027417: P-loop containing nucleoside triphosphate hydrolase; IPR055227: ATP-dependent helicase HRQ1, winged helix domain
1972	g1972.t1	475	hypothetical protein FAUST_2613 [Fusarium austroamericanum]	KAF5243991	0.0E0	97.75%	Fusarium austroamericanum	GO:0005215;GO:0005773;GO:0055085: transporter activity;vacuole;transmembrane transport [Molecular Function;Cellular Component;Biological Process]	IPR004713: Calcium/proton exchanger; IPR004798: Calcium/proton exchanger CAX-like; IPR004837: Sodium/calcium exchanger membrane region; IPR044880: NCX, central ion-binding domain superfamily
1973	g1973.t1	892	hypothetical protein FAUST_2612 [Fusarium austroamericanum]	KAF5243990	0.0E0	97.19%	Fusarium austroamericanum	GO:0006790;GO:0016491;GO:0071941: sulfur compound metabolic process;oxidoreductase activity;nitrogen cycle metabolic process [Biological Process;Molecular Function;Biological Process]	IPR000572: Oxidoreductase, molybdopterin-binding domain; IPR001199: Cytochrome b5-like heme/steroid binding domain; IPR001433: Oxidoreductase FAD/NAD(P)-binding; IPR001709: Flavoprotein pyridine nucleotide cytochrome reductase; IPR005066: Moybdenum cofactor oxidoreductase, dimerisation; IPR008333: Flavoprotein pyridine nucleotide cytochrome reductase-like, FAD-binding domain; IPR008335: Eukaryotic molybdopterin oxidoreductase; IPR012137: Nitrate reductase NADH dependent; IPR014756: Immunoglobulin E-set; IPR017927: FAD-binding domain, ferredoxin reductase-type; IPR017938: Riboflavin synthase-like beta-barrel; IPR018506: Cytochrome b5, heme-binding site; IPR022407: Oxidoreductase, molybdopterin binding site; IPR036374: Oxidoreductase, molybdopterin-binding domain superfamily; IPR036400: Cytochrome b5-like heme/steroid binding domain superfamily; IPR039261: Ferredoxin-NADP reductase (FNR), nucleotide-binding domain
1974	g1974.t1	1142	hypothetical protein FAUST_2611 [Fusarium austroamericanum]	KAF5243989	0.0E0	96.49%	Fusarium austroamericanum	GO:0003723;GO:0005634;GO:0016071: RNA binding;nucleus;mRNA metabolic process [Molecular Function;Cellular Component;Biological Process]	IPR003890: MIF4G-like, type 3; IPR007193: Up-frameshift suppressor 2, C-terminal; IPR016024: Armadillo-type fold; IPR039762: Nonsense-mediated mRNA decay protein Nmd2/UPF2
1975	g1975.t1	763	hypothetical protein FAUST_2610 [Fusarium austroamericanum]	KAF5243988	0.0E0	96.60%	Fusarium austroamericanum	GO:0005886;GO:0016740;GO:1901135: plasma membrane;transferase activity;carbohydrate derivative metabolic process [Cellular Component;Molecular Function;Biological Process]	IPR004835: Chitin synthase; IPR029044: Nucleotide-diphospho-sugar transferases
1976	g1976.t1	778	unnamed protein product [Fusarium graminearum]	CEF74161	0.0E0	92.18%	Fusarium graminearum	GO:0005634;GO:0005829;GO:0044183;GO:0140657: nucleus;cytosol;protein folding chaperone;ATP-dependent activity [Cellular Component;Cellular Component;Molecular Function;Molecular Function]	IPR013126: Heat shock protein 70 family; IPR018181: Heat shock protein 70, conserved site; IPR029047: Heat shock protein 70kD, peptide-binding domain superfamily; IPR029048: Heat shock protein 70kD, C-terminal domain superfamily; IPR043129: ATPase, nucleotide binding domain
1977	g1977.t1	1048	hypothetical protein FG05_12035 [Fusarium graminearum]	EYB34514	0.0E0	96.22%	Fusarium graminearum/Fusarium graminearum/Fusarium graminearum/Fusarium graminearum/Fusarium graminearum	GO:0003924;GO:0005739: GTPase activity;mitochondrion [Molecular Function;Cellular Component]	IPR000795: Translational (tr)-type GTP-binding domain; IPR005225: Small GTP-binding domain; IPR009000: Translation protein, beta-barrel domain superfamily; IPR015760: Translation initiation factor IF- 2; IPR023115: Translation initiation factor IF- 2, domain 3; IPR027417: P-loop containing nucleoside triphosphate hydrolase; IPR029459: Elongation factor Tu-type domain; IPR036925: Translation initiation factor IF-2, domain 3 superfamily
1978	g1978.t1	2404	hypothetical protein FAUST_2608 [Fusarium austroamericanum]	KAF5243986	0.0E0	96.57%	Fusarium austroamericanum	GO:0003924;GO:0005739: GTPase activity;mitochondrion [Molecular Function;Cellular Component]	IPR011044: Quinoprotein amine dehydrogenase, beta chain-like; IPR015943: WD40/YVTN repeat-like-containing domain superfamily; IPR018846: RSE1/DDB1/CPSF1, first beta-propeller; IPR050358: RSE1/DDB1/CPSF1; IPR058543: RSE1/DDB1/CPSF1, second beta-propeller
1979	g1979.t1	412	hypothetical protein FAUST_2607 [Fusarium austroamericanum]	KAF5243985	5.4E-295	96.87%	Fusarium austroamericanum	GO:0005783;GO:0016192;GO:0098772: endoplasmic reticulum;vesicle-mediated transport;molecular function regulator activity [Cellular Component;Biological Process;Molecular Function]	IPR000195: Rab-GAP-TBC domain; IPR035969: Rab-GAP-TBC domain superfamily; IPR045913: GTPase-activating protein TBC20/Gyp8-like
1980	g1980.t1	663	hypothetical protein FGSG_01954 [Fusarium graminearum PH-1]	XP_011317809	0.0E0	97.65%	Fusarium graminearum PH-1/Fusarium graminearum/Fusarium graminearum PH-1/Fusarium graminearum/Fusarium graminearum/Fusarium graminearum	GO:0005794;GO:0005829;GO:0016192;GO:0031410: Golgi apparatus;cytosol;vesicle-mediated transport;cytoplasmic vesicle [Cellular Component;Cellular Component;Biological Process;Cellular Component]	IPR007258: Vps52; IPR048319: Vps52, coiled-coil domain; IPR048361: Vps52, C-terminal
1981	g1981.t1	164	hypothetical protein FPSE_09177 [Fusarium pseudograminearum CS3096]	XP_009260569	1.6E-115	98.65%	Fusarium pseudograminearum CS3096/Fusarium graminearum PH-1/Fusarium graminearum/Fusarium pseudograminearum/Fusarium austroamericanum/Fusarium culmorum/Fusarium longipes	GO:0003723: RNA binding [Molecular Function]	IPR001884: Translation elongation factor IF5A-like; IPR008991: Translation protein SH3-like domain superfamily; IPR012340: Nucleic acid-binding, OB-fold; IPR014722: Large ribosomal subunit protein uL2, domain 2; IPR019769: Translation initiation factor 5A, hypusine site; IPR020189: Translation initiation factor 5A, C-terminal; IPR048670: Translation initiation factor 5A-like, N-terminal
1982	g1982.t1	685	hypothetical protein FAUST_2604 [Fusarium austroamericanum]	KAF5243982	0.0E0	90.02%	Fusarium austroamericanum	GO:0003677;GO:0005198;GO:0005730;GO:0005840;GO:0006351;GO:0065003: DNA binding;structural molecule activity;nucleolus;ribosome;DNA-templated transcription;protein-containing complex assembly [Molecular Function;Molecular Function;Cellular Component;Cellular Component;Biological Process;Biological Process]	IPR000626: Ubiquitin-like domain; IPR001975: Large ribosomal subunit protein eL40 domain; IPR011332: Zinc-binding ribosomal protein; IPR019954: Ubiquitin conserved site; IPR019956: Ubiquitin domain; IPR021752: Transcription initiation factor Rrn7, Zinc-finger; IPR029071: Ubiquitin-like domain superfamily; IPR033599: RNA polymerase I transcription initiation factor TAF1B/Rrn7; IPR038587: Large ribosomal subunit protein eL40 superfamily; IPR048538: Rrn7/TAF1B, C-terminal cyclin domain; IPR048540: Rrn7/TAF1B, N-terminal cyclin domain
1983	g1983.t1	279	hypothetical protein FGSG_01957 [Fusarium graminearum PH-1]	XP_011317813	6.7E-190	96.46%	Fusarium graminearum PH-1/Fusarium graminearum/Fusarium austroamericanum/Fusarium graminearum PH-1/Fusarium graminearum/Fusarium graminearum	GO:0005794;GO:0016192: Golgi apparatus;vesicle-mediated transport [Cellular Component;Biological Process]	IPR006977: Yip1 domain; IPR039765: Protein Yip5/YIPF1/YIPF2
1984	g1984.t1	184	hypothetical protein FAUST_2602 [Fusarium austroamericanum]	KAF5243980	6.7E-127	90.85%	Fusarium austroamericanum	GO:0005739;GO:0016740: mitochondrion;transferase activity [Cellular Component;Molecular Function]	IPR001763: Rhodanese-like domain; IPR036873: Rhodanese-like domain superfamily
1985	g1985.t1	536	hypothetical protein HYE67_009786 [Fusarium culmorum]	QPC67555	0.0E0	99.53%	Fusarium culmorum	GO:0006629;GO:0016491: lipid metabolic process;oxidoreductase activity [Biological Process;Molecular Function]	IPR001128: Cytochrome P450; IPR002403: Cytochrome P450, E-class, group IV; IPR017972: Cytochrome P450, conserved site; IPR036396: Cytochrome P450 superfamily
1986	g1986.t1	71	peptidase inhibitor i9 [Fusarium langsethiae]	KPA42374	4.3E-38	91.60%	Fusarium langsethiae/Fusarium langsethiae/Fusarium langsethiae	GO:0098772: molecular function regulator activity [Molecular Function]	IPR010259: Peptidase S8 propeptide/proteinase inhibitor I9; IPR037045: Peptidase S8 propeptide/proteinase inhibitor I9 superfamily; IPR052471: Protease B Inhibitor I9
1987	g1987.t1	394	hypothetical protein FAUST_2599 [Fusarium austroamericanum]	KAF5243977	6.9E-291	92.15%	Fusarium austroamericanum	GO:0006520;GO:0006575;GO:0016874;GO:0071941: amino acid metabolic process;modified amino acid metabolic process;ligase activity;nitrogen cycle metabolic process [Biological Process;Biological Process;Molecular Function;Biological Process]	IPR001518: Argininosuccinate synthase; IPR014729: Rossmann-like alpha/beta/alpha sandwich fold; IPR018223: Argininosuccinate synthase, conserved site; IPR023434: Argininosuccinate synthase, type 1 subfamily; IPR024074: Argininosuccinate synthetase, catalytic/multimerisation domain body; IPR048267: Arginosuccinate synthase-like, N-terminal domain; IPR048268: Arginosuccinate synthase C-terminal domain
1988	g1988.t1	414	unnamed protein product [Fusarium graminearum]	SCB64336	1.6E-292	98.94%	Fusarium graminearum	GO:0005739;GO:0005975;GO:0016740;GO:0140096: mitochondrion;carbohydrate metabolic process;transferase activity;catalytic activity, acting on a protein [Cellular Component;Biological Process;Molecular Function;Molecular Function]	IPR003594: Histidine kinase/HSP90-like ATPase domain; IPR004358: Signal transduction histidine kinase-related protein, C-terminal; IPR005467: Histidine kinase domain; IPR018955: Branched-chain alpha-ketoacid dehydrogenase kinase/Pyruvate dehydrogenase kinase, N-terminal; IPR036784: Alpha-ketoacid/pyruvate dehydrogenase kinase, N-terminal domain superfamily; IPR036890: Histidine kinase/HSP90-like ATPase superfamily; IPR039028: PDK/BCKDK protein kinase
1989	g1989.t1	1781	hypothetical protein FAUST_2597 [Fusarium austroamericanum]	KAF5243976	0.0E0	99.00%	Fusarium austroamericanum	GO:0003774;GO:0005856;GO:0005886;GO:0016740;GO:0071554;GO:1901135: cytoskeletal motor activity;cytoskeleton;plasma membrane;transferase activity;cell wall organization or biogenesis;carbohydrate derivative metabolic process [Molecular Function;Cellular Component;Cellular Component;Molecular Function;Biological Process;Biological Process]	IPR001609: Myosin head, motor domain-like; IPR004835: Chitin synthase; IPR014876: DEK, C-terminal; IPR027417: P-loop containing nucleoside triphosphate hydrolase; IPR029044: Nucleotide-diphospho-sugar transferases; IPR036400: Cytochrome b5-like heme/steroid binding domain superfamily
1990	g1990.t1	1862	hypothetical protein HG531_009774 [Fusarium graminearum]	KAI6770919	0.0E0	98.79%	Fusarium graminearum/Fusarium graminearum	GO:0003774;GO:0005856;GO:0005886;GO:0008092;GO:0016740;GO:0071554;GO:1901135: cytoskeletal motor activity;cytoskeleton;plasma membrane;cytoskeletal protein binding;transferase activity;cell wall organization or biogenesis;carbohydrate derivative metabolic process [Molecular Function;Cellular Component;Cellular Component;Molecular Function;Molecular Function;Biological Process;Biological Process]	IPR001199: Cytochrome b5-like heme/steroid binding domain; IPR001609: Myosin head, motor domain-like; IPR004835: Chitin synthase; IPR014876: DEK, C-terminal; IPR027417: P-loop containing nucleoside triphosphate hydrolase; IPR029044: Nucleotide-diphospho-sugar transferases; IPR036037: Class XVII myosin, motor domain; IPR036400: Cytochrome b5-like heme/steroid binding domain superfamily; IPR036961: Kinesin motor domain superfamily
1991	g1991.t1	1131	hypothetical protein FAUST_2595 [Fusarium austroamericanum]	KAF5243974	0.0E0	97.53%	Fusarium austroamericanum	GO:0005730;GO:0042254: nucleolus;ribosome biogenesis [Cellular Component;Biological Process]	IPR016024: Armadillo-type fold; IPR021714: URB1, N-terminal; IPR032436: URB1, C-terminal domain; IPR039844: Nucleolar pre-ribosomal-associated protein 1; IPR059018: URB1, central HEAT repeat domain
1992	g1992.t1	561	hypothetical protein FAUST_2594 [Fusarium austroamericanum]	KAF5243973	0.0E0	93.86%	Fusarium austroamericanum	NA	NA
1993	g1993.t1	523	hypothetical protein FAUST_2593 [Fusarium austroamericanum]	KAF5243972	0.0E0	98.25%	Fusarium austroamericanum	GO:0005576;GO:0016787: extracellular region;hydrolase activity [Cellular Component;Molecular Function]	IPR000560: Histidine phosphatase superfamily, clade-2; IPR016274: Histidine acid phosphatase, eukaryotic; IPR029033: Histidine phosphatase superfamily; IPR033379: Histidine acid phosphatase active site
1994	g1994.t1	227	hypothetical protein HG531_009779 [Fusarium graminearum]	KAI6770924	1.7E-157	98.55%	Fusarium graminearum/Fusarium graminearum	GO:0016787: hydrolase activity [Molecular Function]	NA
1995	g1995.t1	297	inositol monophosphatase 2 [Fusarium graminearum PH-1]	XP_011317827	2.0E-216	98.79%	Fusarium graminearum PH-1/Fusarium graminearum/Fusarium graminearum PH-1/Fusarium graminearum/Fusarium graminearum/Fusarium graminearum	GO:0006629;GO:0016787;GO:0023052: lipid metabolic process;hydrolase activity;signaling [Biological Process;Molecular Function;Biological Process]	IPR000760: Inositol monophosphatase-like; IPR020550: Inositol monophosphatase, conserved site; IPR020583: Inositol monophosphatase, metal-binding site; IPR033942: Inositol monophosphatase
1996	g1996.t1	444	hypothetical protein FAUST_2590 [Fusarium austroamericanum]	KAF5243969	1.0E-244	95.01%	Fusarium austroamericanum	GO:0003723;GO:0005634: RNA binding;nucleus [Molecular Function;Cellular Component]	IPR000504: RNA recognition motif domain; IPR002344: Lupus La protein; IPR006630: La-type HTH domain; IPR012677: Nucleotide-binding alpha-beta plait domain superfamily; IPR035979: RNA-binding domain superfamily; IPR036388: Winged helix-like DNA-binding domain superfamily; IPR036390: Winged helix DNA-binding domain superfamily; IPR045180: La domain containing protein
1997	g1997.t1	821	hypothetical protein FAUST_2589 [Fusarium austroamericanum]	KAF5243968	0.0E0	97.76%	Fusarium austroamericanum	GO:0005829;GO:0006629;GO:0016787: cytosol;lipid metabolic process;hydrolase activity [Cellular Component;Biological Process;Molecular Function]	IPR002642: Lysophospholipase, catalytic domain; IPR016035: Acyl transferase/acyl hydrolase/lysophospholipase
1998	g1998.t1	383	hypothetical protein FAUST_2588 [Fusarium austroamericanum]	KAF5243967	1.2E-274	95.37%	Fusarium austroamericanum	GO:0003723;GO:0005198;GO:0005739;GO:0005840;GO:0016787;GO:0140098: RNA binding;structural molecule activity;mitochondrion;ribosome;hydrolase activity;catalytic activity, acting on RNA [Molecular Function;Molecular Function;Cellular Component;Cellular Component;Molecular Function;Molecular Function]	IPR000999: Ribonuclease III domain; IPR036389: Ribonuclease III, endonuclease domain superfamily; IPR044443: Large ribosomal subunit protein mL44, dsRNA binding domain, fungi; IPR044444: Large ribosomal subunit protein mL44, dsRNA binding domain, metazoa
1999	g1999.t1	90	hypothetical protein FGSG_12044 [Fusarium graminearum PH-1]	XP_011317831	2.6E-61	97.27%	Fusarium graminearum PH-1/Fusarium graminearum/Fusarium pseudograminearum/Fusarium austroamericanum/Fusarium culmorum/Fusarium graminearum PH-1	GO:0016020: membrane [Cellular Component]	NA
2000	g2000.t1	579	unnamed protein product [Fusarium graminearum]	CAF3633418	0.0E0	94.22%	Fusarium graminearum	GO:0005634;GO:0016740;GO:0030163;GO:0140096: nucleus;transferase activity;protein catabolic process;catalytic activity, acting on a protein [Cellular Component;Molecular Function;Biological Process;Molecular Function]	IPR001841: Zinc finger, RING-type; IPR013083: Zinc finger, RING/FYVE/PHD-type
2001	g2001.t1	1069	hypothetical protein FAUST_2585 [Fusarium austroamericanum]	KAF5243964	0.0E0	98.04%	Fusarium austroamericanum	GO:0005829;GO:0016491: cytosol;oxidoreductase activity [Cellular Component;Molecular Function]	IPR001128: Cytochrome P450; IPR001433: Oxidoreductase FAD/NAD(P)-binding; IPR002401: Cytochrome P450, E-class, group I; IPR003097: Sulfite reductase [NADPH] flavoprotein alpha-component-like, FAD-binding; IPR008254: Flavodoxin/nitric oxide synthase; IPR017927: FAD-binding domain, ferredoxin reductase-type; IPR017938: Riboflavin synthase-like beta-barrel; IPR017972: Cytochrome P450, conserved site; IPR023173: NADPH-cytochrome p450 reductase, FAD-binding, alpha-helical domain superfamily; IPR023206: Bifunctional cytochrome P450/NADPH--cytochrome P450 reductase; IPR029039: Flavoprotein-like superfamily; IPR036396: Cytochrome P450 superfamily; IPR039261: Ferredoxin-NADP reductase (FNR), nucleotide-binding domain
2002	g2002.t1	838	hypothetical protein SNK05_002273 [Fusarium graminearum]	KAK6719140	0.0E0	97.46%	Fusarium graminearum/Fusarium graminearum/Fusarium graminearum/Fusarium graminearum/Fusarium graminearum	GO:0006629;GO:0016787;GO:0023052;GO:0043226: lipid metabolic process;hydrolase activity;signaling;organelle [Biological Process;Molecular Function;Biological Process;Cellular Component]	IPR001736: Phospholipase D/Transphosphatidylase; IPR015679: Phospholipase D family; IPR016555: Phospholipase D, eukaryotic type
2003	g2003.t1	206	hypothetical protein FAUST_2583 [Fusarium austroamericanum]	KAF5243962	2.6E-144	96.50%	Fusarium austroamericanum	GO:0005215;GO:0005829;GO:0008289;GO:0061024: transporter activity;cytosol;lipid binding;membrane organization [Molecular Function;Cellular Component;Molecular Function;Biological Process]	IPR014830: Glycolipid transfer protein domain; IPR036497: Glycolipid transfer protein superfamily
2004	g2004.t1	386	hypothetical protein FAUST_2582 [Fusarium austroamericanum]	KAF5243961	2.0E-286	98.31%	Fusarium austroamericanum	GO:0016787: hydrolase activity [Molecular Function]	IPR013094: Alpha/beta hydrolase fold-3; IPR029058: Alpha/Beta hydrolase fold; IPR050300: GDXG lipolytic enzyme
2005	g2005.t1	965	hypothetical protein FG05_01976 [Fusarium graminearum]	EYB34462	0.0E0	97.61%	Fusarium graminearum/Fusarium graminearum/Fusarium graminearum/Fusarium graminearum/Fusarium graminearum	GO:0003723;GO:0005829;GO:0006399;GO:0006520;GO:0016874;GO:0140098: RNA binding;cytosol;tRNA metabolic process;amino acid metabolic process;ligase activity;catalytic activity, acting on RNA [Molecular Function;Cellular Component;Biological Process;Biological Process;Molecular Function;Molecular Function]	IPR002312: Aspartyl/Asparaginyl-tRNA synthetase, class IIb; IPR004364: Aminoacyl-tRNA synthetase, class II (D/K/N); IPR004523: Aspartate-tRNA synthetase, type 2; IPR006195: Aminoacyl-tRNA synthetase, class II; IPR012340: Nucleic acid-binding, OB-fold; IPR024320: Phosphatidylglycerol lysyltransferase, C-terminal; IPR045864: Class II Aminoacyl-tRNA synthetase/Biotinyl protein ligase (BPL) and lipoyl protein ligase (LPL)
2006	g2006.t1	229	hypothetical protein FAUST_3592 [Fusarium austroamericanum]	KAF5241898	2.3E-53	87.89%	Fusarium austroamericanum	GO:0003676;GO:0008270: nucleic acid binding;zinc ion binding [Molecular Function;Molecular Function]	NA
2007	g2007.t1	147	hypothetical protein FSPOR_7126 [Fusarium sporotrichioides]	RGP65865	6.3E-24	60.00%	Fusarium sporotrichioides	NA	NA
2008	g2008.t1	448	hypothetical protein NXS19_002480 [Fusarium pseudograminearum]	UZP34664	1.1E-184	62.90%	Fusarium pseudograminearum	GO:0006520: amino acid metabolic process [Biological Process]	IPR005097: Saccharopine dehydrogenase, NADP binding domain; IPR032095: Saccharopine dehydrogenase-like, C-terminal; IPR036291: NAD(P)-binding domain superfamily; IPR051168: Alpha-aminoadipic semialdehyde synthase
2009	g2009.t1	229	hypothetical protein FAUST_3592 [Fusarium austroamericanum]	KAF5241898	5.0E-144	66.23%	Fusarium austroamericanum	GO:0003676;GO:0008270: nucleic acid binding;zinc ion binding [Molecular Function;Molecular Function]	IPR001878: Zinc finger, CCHC-type; IPR036875: Zinc finger, CCHC-type superfamily
2010	g2010.t1	302	hypothetical protein FAUST_3591 [Fusarium austroamericanum]	KAF5241897	9.0E-211	93.84%	Fusarium austroamericanum	GO:0016020: membrane [Cellular Component]	IPR055560: Domain of unknown function DUF7136
2011	g2011.t1	274	hypothetical protein FAUST_3590 [Fusarium austroamericanum]	KAF5241896	9.1E-181	95.29%	Fusarium austroamericanum	GO:0005975;GO:0016787: carbohydrate metabolic process;hydrolase activity [Biological Process;Molecular Function]	IPR001137: Glycoside hydrolase family 11; IPR013319: Glycoside hydrolase family 11/12; IPR013320: Concanavalin A-like lectin/glucanase domain superfamily; IPR018208: Glycoside hydrolase family 11, active site 1; IPR033119: Glycoside hydrolase family 11, active site 2; IPR033123: Glycosyl hydrolase 11 domain
2012	g2012.t1	293	hypothetical protein FAUST_3589 [Fusarium austroamericanum]	KAF5241895	2.1E-216	95.14%	Fusarium austroamericanum	GO:0005739;GO:0006091: mitochondrion;generation of precursor metabolites and energy [Cellular Component;Biological Process]	IPR016181: Acyl-CoA N-acyltransferase; IPR053225: Acyl-CoA N-acyltransferase VerG-like
2013	g2013.t1	169	hypothetical protein FAUST_3588 [Fusarium austroamericanum]	KAF5241894	1.7E-115	94.30%	Fusarium austroamericanum	GO:0005739;GO:0006091: mitochondrion;generation of precursor metabolites and energy [Cellular Component;Biological Process]	IPR000701: Succinate dehydrogenase/fumarate reductase type B, transmembrane subunit; IPR014314: Succinate dehydrogenase, cytochrome b556 subunit; IPR018495: Succinate dehydrogenase, cytochrome b subunit, conserved site; IPR034804: Fumarate reductase/succinate dehydrogenase, transmembrane subunit
2014	g2014.t1	378	hypothetical protein FAUST_3587 [Fusarium austroamericanum]	KAF5241893	1.7E-242	96.59%	Fusarium austroamericanum	GO:0016491: oxidoreductase activity [Molecular Function]	IPR000627: Intradiol ring-cleavage dioxygenase, C-terminal; IPR015889: Intradiol ring-cleavage dioxygenase, core
2015	g2015.t1	447	hypothetical protein FAUST_3586 [Fusarium austroamericanum]	KAF5241892	0.0E0	97.04%	Fusarium austroamericanum	NA	NA
2016	g2016.t1	260	hypothetical protein FAUST_3585 [Fusarium austroamericanum]	KAF5241891	1.3E-23	85.88%	Fusarium austroamericanum	GO:0003676;GO:0008270: nucleic acid binding;zinc ion binding [Molecular Function;Molecular Function]	IPR001878: Zinc finger, CCHC-type; IPR036875: Zinc finger, CCHC-type superfamily
2017	g2017.t1	202	hypothetical protein FAUST_3584 [Fusarium austroamericanum]	KAF5241890	7.1E-140	94.75%	Fusarium austroamericanum	GO:0005215;GO:0016740;GO:0055085: transporter activity;transferase activity;transmembrane transport [Molecular Function;Molecular Function;Biological Process]	IPR000182: GNAT domain; IPR016181: Acyl-CoA N-acyltransferase; IPR051635: Serotonin N-acetyltransferase-like
2018	g2018.t1	517	hypothetical protein FGSG_01986 [Fusarium graminearum PH-1]	XP_011317849	0.0E0	97.70%	Fusarium graminearum PH-1/Fusarium graminearum/Fusarium austroamericanum/Fusarium graminearum PH-1/Fusarium graminearum/Fusarium graminearum	GO:0005215;GO:0016740;GO:0055085: transporter activity;transferase activity;transmembrane transport [Molecular Function;Molecular Function;Biological Process]	IPR011701: Major facilitator superfamily; IPR020846: Major facilitator superfamily domain; IPR036259: MFS transporter superfamily
2019	g2019.t1	819	hypothetical protein HYE68_007228 [Fusarium pseudograminearum]	QPC76476	0.0E0	92.33%	Fusarium pseudograminearum	GO:0005634;GO:0006355;GO:0006629;GO:0016491;GO:0140110: nucleus;regulation of DNA-templated transcription;lipid metabolic process;oxidoreductase activity;transcription regulator activity [Cellular Component;Biological Process;Biological Process;Molecular Function;Molecular Function]	IPR006108: 3-hydroxyacyl-CoA dehydrogenase, C-terminal; IPR006176: 3-hydroxyacyl-CoA dehydrogenase, NAD binding; IPR008927: 6-phosphogluconate dehydrogenase-like, C-terminal domain superfamily; IPR013328: 6-phosphogluconate dehydrogenase, domain 2; IPR036291: NAD(P)-binding domain superfamily
2020	g2020.t1	398	hypothetical protein FPSE_05743 [Fusarium pseudograminearum CS3096]	XP_009257136	7.6E-297	92.57%	Fusarium pseudograminearum CS3096/Fusarium graminearum PH-1/Fusarium graminearum/Fusarium pseudograminearum/Fusarium pseudograminearum CS3096/Fusarium graminearum PH-1/Fusarium graminearum	GO:0016491: oxidoreductase activity [Molecular Function]	IPR002227: Tyrosinase copper-binding domain; IPR008922: Di-copper centre-containing domain superfamily; IPR050316: Tyrosinase and Hemocyanin
2021	g2021.t1	391	hypothetical protein FAUST_4928 [Fusarium austroamericanum]	KAF5239446	6.9E-285	95.14%	Fusarium austroamericanum	GO:0016020: membrane [Cellular Component]	IPR049326: Rhodopsin domain, fungi; IPR052337: Satratoxin biosynthesis SC1 cluster protein 4-like
2022	g2022.t1	478	hypothetical protein FAUST_4929 [Fusarium austroamericanum]	KAF5239447	0.0E0	92.61%	Fusarium austroamericanum	GO:0005215;GO:0055085: transporter activity;transmembrane transport [Molecular Function;Biological Process]	IPR002293: Amino acid/polyamine transporter I
2023	g2023.t1	318	hypothetical protein FAUST_4930 [Fusarium austroamericanum]	KAF5239448	1.2E-230	97.29%	Fusarium austroamericanum	GO:0016787: hydrolase activity [Molecular Function]	IPR003010: Carbon-nitrogen hydrolase; IPR036526: Carbon-nitrogen hydrolase superfamily; IPR050345: Aliphatic Amidase/Beta-Ureidopropionase
2024	g2024.t1	660	unnamed protein product [Fusarium graminearum]	CAG1975548	0.0E0	92.44%	Fusarium graminearum/Fusarium graminearum	GO:0003677;GO:0005634;GO:0006355;GO:0140110: DNA binding;nucleus;regulation of DNA-templated transcription;transcription regulator activity [Molecular Function;Cellular Component;Biological Process;Molecular Function]	IPR021858: Fungal transcription factor
2025	g2025.t1	652	hypothetical protein FAUST_4932 [Fusarium austroamericanum]	KAF5239449	0.0E0	95.65%	Fusarium austroamericanum	GO:0016787: hydrolase activity [Molecular Function]	IPR011059: Metal-dependent hydrolase, composite domain superfamily; IPR013108: Amidohydrolase 3; IPR032466: Metal-dependent hydrolase
2026	g2026.t1	921	na+ h+ antiporter [Fusarium langsethiae]	KPA40274	0.0E0	77.74%	Fusarium langsethiae/Fusarium langsethiae/Fusarium langsethiae	GO:0005215;GO:0055085: transporter activity;transmembrane transport [Molecular Function;Biological Process]	IPR006153: Cation/H+ exchanger, transmembrane domain; IPR038770: Sodium/solute symporter superfamily; IPR049326: Rhodopsin domain, fungi
2027	g2027.t1	523	hypothetical protein FAUST_4935 [Fusarium austroamericanum]	KAF5239452	0.0E0	93.86%	Fusarium austroamericanum	NA	IPR001763: Rhodanese-like domain; IPR001926: Tryptophan synthase beta chain-like, PALP domain; IPR036052: Tryptophan synthase beta chain-like, PALP domain superfamily; IPR036873: Rhodanese-like domain superfamily; IPR050214: Cysteine synthase/Cystathionine beta-synthase
2028	g2028.t1	568	hypothetical protein FAUST_4936 [Fusarium austroamericanum]	KAF5239453	0.0E0	95.93%	Fusarium austroamericanum	GO:0005215;GO:0005886;GO:0055085: transporter activity;plasma membrane;transmembrane transport [Molecular Function;Cellular Component;Biological Process]	IPR011701: Major facilitator superfamily; IPR020846: Major facilitator superfamily domain; IPR036259: MFS transporter superfamily
2029	g2029.t1	473	hypothetical protein FAUST_4937 [Fusarium austroamericanum]	KAF5239454	0.0E0	88.15%	Fusarium austroamericanum	GO:0016740;GO:0140096: transferase activity;catalytic activity, acting on a protein [Molecular Function;Molecular Function]	IPR002110: Ankyrin repeat; IPR036770: Ankyrin repeat-containing domain superfamily
2030	g2030.t1	253	hypothetical protein FAUST_4938 [Fusarium austroamericanum]	KAF5239455	7.1E-188	98.60%	Fusarium austroamericanum	GO:0016740: transferase activity [Molecular Function]	IPR004045: Glutathione S-transferase, N-terminal; IPR004046: Glutathione S-transferase, C-terminal; IPR010987: Glutathione S-transferase, C-terminal-like; IPR036249: Thioredoxin-like superfamily; IPR036282: Glutathione S-transferase, C-terminal domain superfamily; IPR040079: Glutathione transferase family
2031	g2031.t1	446	hypothetical protein FAUST_4939 [Fusarium austroamericanum]	KAF5239456	0.0E0	98.56%	Fusarium austroamericanum	GO:0005739;GO:0006629;GO:0016829: mitochondrion;lipid metabolic process;lyase activity [Cellular Component;Biological Process;Molecular Function]	IPR003817: Phosphatidylserine decarboxylase-related; IPR022237: L-tryptophan decarboxylase PsiD-like
2032	g2032.t1	545	hypothetical protein FG05_02002 [Fusarium graminearum]	EYB34484	0.0E0	95.56%	Fusarium graminearum/Fusarium graminearum/Fusarium graminearum/Fusarium graminearum	NA	NA
2033	g2033.t1	377	hypothetical protein FAUST_4941 [Fusarium austroamericanum]	KAF5239458	1.4E-288	96.66%	Fusarium austroamericanum	GO:0016787;GO:0016829: hydrolase activity;lyase activity [Molecular Function;Molecular Function]	IPR004843: Calcineurin-like, phosphoesterase domain; IPR029052: Metallo-dependent phosphatase-like; IPR051693: UPF0046 metallophosphoesterase
2034	g2034.t1	580	hypothetical protein FAUST_4942 [Fusarium austroamericanum]	KAF5239459	4.8E-293	89.97%	Fusarium austroamericanum	GO:0005634;GO:0006457: nucleus;protein folding [Cellular Component;Biological Process]	IPR001623: DnaJ domain; IPR018253: DnaJ domain, conserved site; IPR036869: Chaperone J-domain superfamily; IPR052594: J domain-containing protein
2035	g2035.t1	187	hypothetical protein HG531_009828 [Fusarium graminearum]	KAI6770973	7.6E-113	76.97%	Fusarium graminearum	NA	NA
2036	g2036.t1	649	hypothetical protein FAUST_4943 [Fusarium austroamericanum]	KAF5239460	0.0E0	94.37%	Fusarium austroamericanum	GO:0008270: zinc ion binding [Molecular Function]	IPR013087: Zinc finger C2H2-type
2037	g2037.t1	443	unnamed protein product [Fusarium graminearum]	CAF3609474	5.3E-304	92.16%	Fusarium graminearum/Fusarium graminearum/Fusarium graminearum/Fusarium graminearum/Fusarium graminearum	NA	NA
2038	g2038.t1	109	hypothetical protein FPSE_05722 [Fusarium pseudograminearum CS3096]	XP_009257115	3.0E-60	94.46%	Fusarium pseudograminearum CS3096/Fusarium graminearum PH-1/Fusarium graminearum/Fusarium pseudograminearum/Fusarium austroamericanum/Fusarium culmorum/Fusarium pseudograminearum CS3096	NA	NA
2039	g2039.t1	469	hypothetical protein FAUST_4946 [Fusarium austroamericanum]	KAF5239463	0.0E0	96.99%	Fusarium austroamericanum	GO:0016020: membrane [Cellular Component]	IPR018825: Domain of unknown function DUF2427; IPR018827: Protein YTP1-like, C-terminal
2040	g2040.t1	178	hypothetical protein FAUST_4947 [Fusarium austroamericanum]	KAF5239464	1.0E-118	95.19%	Fusarium austroamericanum	GO:0005634;GO:0006355;GO:0060090;GO:0140110: nucleus;regulation of DNA-templated transcription;molecular adaptor activity;transcription regulator activity [Cellular Component;Biological Process;Molecular Function;Molecular Function]	IPR019404: Mediator complex, subunit Med11
2041	g2041.t1	754	hypothetical protein FAUST_4948 [Fusarium austroamericanum]	KAF5239465	0.0E0	92.46%	Fusarium austroamericanum	GO:0005654;GO:0140223: nucleoplasm;general transcription initiation factor activity [Cellular Component;Molecular Function]	IPR001680: WD40 repeat; IPR006594: LIS1 homology motif; IPR007582: TFIID subunit TAF5, NTD2 domain; IPR015943: WD40/YVTN repeat-like-containing domain superfamily; IPR019775: WD40 repeat, conserved site; IPR020472: PAC1/LIS1-like, WD-40 repeat; IPR036322: WD40-repeat-containing domain superfamily; IPR037264: TFIID subunit TAF5, NTD2 domain superfamily
2042	g2042.t1	558	hypothetical protein FGSG_02011 [Fusarium graminearum PH-1]	XP_011317879	0.0E0	96.96%	Fusarium graminearum PH-1/Fusarium graminearum PH-1/Fusarium graminearum	GO:0005768;GO:0005829;GO:0006886;GO:0008289;GO:0016192;GO:0022414;GO:0030154;GO:0048856;GO:0061024: endosome;cytosol;intracellular protein transport;lipid binding;vesicle-mediated transport;reproductive process;cell differentiation;anatomical structure development;membrane organization [Cellular Component;Cellular Component;Biological Process;Molecular Function;Biological Process;Biological Process;Biological Process;Biological Process;Biological Process]	IPR001683: Phox homology; IPR015404: Sorting nexin/Vps5-like, C-terminal; IPR027267: AH/BAR domain superfamily; IPR035803: Sorting nexin Vps5, BAR domain; IPR036871: PX domain superfamily; IPR037868: Vacuolar protein sorting-associated protein 5, PX domain
2043	g2043.t1	163	hypothetical protein FGSG_02012 [Fusarium graminearum PH-1]	XP_011317880	8.4E-104	96.86%	Fusarium graminearum PH-1/Fusarium graminearum/Fusarium austroamericanum/Fusarium graminearum PH-1/Fusarium graminearum/Fusarium graminearum	GO:0005198;GO:0005739;GO:0005840;GO:0140053: structural molecule activity;mitochondrion;ribosome;mitochondrial gene expression [Molecular Function;Cellular Component;Cellular Component;Biological Process]	IPR034600: Large ribosomal subunit protein bL31m; IPR048874: Ribosomal protein bL31m, N-terminal domain
2044	g2044.t1	700	heat shock protein 90 [Fusarium graminearum PH-1]	XP_011317882	0.0E0	98.34%	Fusarium graminearum PH-1/Fusarium graminearum/Fusarium austroamericanum/Fusarium graminearum PH-1/Fusarium graminearum/Fusarium graminearum	GO:0016787;GO:0044183;GO:0140657: hydrolase activity;protein folding chaperone;ATP-dependent activity [Molecular Function;Molecular Function;Molecular Function]	IPR001404: Heat shock protein Hsp90 family; IPR003594: Histidine kinase/HSP90-like ATPase domain; IPR019805: Heat shock protein Hsp90, conserved site; IPR020568: Ribosomal protein uS5 domain 2-type superfamily; IPR020575: Heat shock protein Hsp90, N-terminal; IPR036890: Histidine kinase/HSP90-like ATPase superfamily; IPR037196: HSP90, C-terminal domain
2045	g2045.t1	486	hypothetical protein SNK03_002317 [Fusarium graminearum]	WXC56384	0.0E0	97.02%	Fusarium graminearum	GO:0016787: hydrolase activity [Molecular Function]	IPR002018: Carboxylesterase, type B; IPR019826: Carboxylesterase type B, active site; IPR029058: Alpha/Beta hydrolase fold; IPR050654: Acetylcholinesterase-related enzymes
2046	g2046.t1	606	hypothetical protein FG05_02016 [Fusarium graminearum]	EYB34497	0.0E0	96.98%	Fusarium graminearum/Fusarium austroamericanum/Fusarium graminearum/Fusarium graminearum/Fusarium graminearum	GO:0005783;GO:0006629;GO:0016740: endoplasmic reticulum;lipid metabolic process;transferase activity [Cellular Component;Biological Process;Molecular Function]	IPR004299: Membrane bound O-acyl transferase, MBOAT; IPR014371: Sterol O-acyltransferase, ACAT/DAG/ARE types
2047	g2047.t1	305	hypothetical protein FAUST_72 [Fusarium austroamericanum]	KAF5248936	1.7E-212	86.65%	Fusarium austroamericanum	NA	NA
2048	g2048.t1	369	hypothetical protein FAUST_71 [Fusarium austroamericanum]	KAF5248935	1.6E-272	98.96%	Fusarium austroamericanum/Fusarium culmorum/Fusarium culmorum	GO:0006629;GO:0016787: lipid metabolic process;hydrolase activity [Biological Process;Molecular Function]	IPR000326: Phosphatidic acid phosphatase type 2/haloperoxidase; IPR036938: Phosphatidic acid phosphatase type 2/haloperoxidase superfamily; IPR043216: Phosphatidic acid phosphatases-like
2049	g2049.t1	407	hypothetical protein FAUST_70 [Fusarium austroamericanum]	KAF5248934	1.2E-270	94.54%	Fusarium austroamericanum	GO:0008289: lipid binding [Molecular Function]	IPR007461: Ysc84 actin-binding domain; IPR051702: SH3 domain-containing protein YSC84-like
2050	g2050.t1	737	hypothetical protein FAUST_11569 [Fusarium austroamericanum]	KAF5227757	0.0E0	96.01%	Fusarium austroamericanum	GO:0016787;GO:0140096: hydrolase activity;catalytic activity, acting on a protein [Molecular Function;Molecular Function]	IPR005151: Tail specific protease; IPR029045: ClpP/crotonase-like domain superfamily; IPR052766: Secondary metabolite-associated S41A peptidase; IPR056186: CPAF-like, PDZ domain
2051	g2051.t1	89	hypothetical protein FAUST_11568 [Fusarium austroamericanum]	KAF5227756	4.8E-27	71.94%	Fusarium austroamericanum	NA	NA
2052	g2052.t1	110	hypothetical protein FAUST_11567 [Fusarium austroamericanum]	KAF5227755	3.6E-66	79.66%	Fusarium austroamericanum	NA	NA
2053	g2053.t1	541	1,3-beta-glucanosyltransferase gel4 precursor [Fusarium graminearum PH-1]	XP_011317894	0.0E0	93.92%	Fusarium graminearum PH-1/Fusarium graminearum/Fusarium austroamericanum/Fusarium graminearum PH-1/Fusarium graminearum/Fusarium graminearum	GO:0005618;GO:0005634;GO:0005886;GO:0005975;GO:0006325;GO:0016740;GO:0031410;GO:0071554: cell wall;nucleus;plasma membrane;carbohydrate metabolic process;chromatin organization;transferase activity;cytoplasmic vesicle;cell wall organization or biogenesis [Cellular Component;Cellular Component;Cellular Component;Biological Process;Biological Process;Molecular Function;Cellular Component;Biological Process]	IPR004886: Glucanosyltransferase; IPR012946: X8 domain; IPR017853: Glycoside hydrolase superfamily
2054	g2054.t1	216	hypothetical protein HG531_009850 [Fusarium graminearum]	KAI6770995	6.2E-109	86.42%	Fusarium graminearum/Fusarium graminearum/Fusarium graminearum/Fusarium graminearum/Fusarium graminearum	NA	NA
2055	g2055.t1	611	hypothetical protein FAUST_11564 [Fusarium austroamericanum]	KAF5227752	0.0E0	98.79%	Fusarium austroamericanum	GO:0005634;GO:0006913;GO:0016787;GO:0030163;GO:0042254;GO:0140657: nucleus;nucleocytoplasmic transport;hydrolase activity;protein catabolic process;ribosome biogenesis;ATP-dependent activity [Cellular Component;Biological Process;Molecular Function;Biological Process;Biological Process;Molecular Function]	IPR003439: ABC transporter-like, ATP-binding domain; IPR003593: AAA+ ATPase domain; IPR017871: ABC transporter-like, conserved site; IPR027417: P-loop containing nucleoside triphosphate hydrolase; IPR032781: ABC-transporter extension domain; IPR050611: ABCF protein
2056	g2056.t1	1806	hypothetical protein FAUST_11563, partial [Fusarium austroamericanum]	KAF5227751	0.0E0	96.30%	Fusarium austroamericanum	GO:0000228;GO:0003677;GO:0006281;GO:0006310;GO:0006325;GO:0006355;GO:0016787;GO:0016853;GO:0023052;GO:0032200;GO:0042393;GO:0065003;GO:0140097;GO:0140657: nuclear chromosome;DNA binding;DNA repair;DNA recombination;chromatin organization;regulation of DNA-templated transcription;hydrolase activity;isomerase activity;signaling;telomere organization;histone binding;protein-containing complex assembly;catalytic activity, acting on DNA;ATP-dependent activity [Cellular Component;Molecular Function;Biological Process;Biological Process;Biological Process;Biological Process;Molecular Function;Molecular Function;Biological Process;Biological Process;Molecular Function;Biological Process;Molecular Function;Molecular Function]	IPR000330: SNF2, N-terminal; IPR001650: Helicase, C-terminal domain-like; IPR014001: Helicase superfamily 1/2, ATP-binding domain; IPR020838: DBINO domain; IPR027417: P-loop containing nucleoside triphosphate hydrolase; IPR031047: DNA helicase INO80, DEAQ-box helicase domain; IPR038718: SNF2-like, N-terminal domain superfamily; IPR049730: SNF2/RAD5-like, C-terminal helicase domain; IPR050520: INO80/SWR1 chromatin remodeling helicase
2057	g2057.t1	151	hypothetical protein FGSG_02027 [Fusarium graminearum PH-1]	XP_011317899	9.7E-95	96.03%	Fusarium graminearum PH-1/Fusarium graminearum/Fusarium austroamericanum/Fusarium graminearum PH-1/Fusarium graminearum/Fusarium graminearum	GO:0016740: transferase activity [Molecular Function]	NA
2058	g2058.t1	438	hypothetical protein FAUST_10402 [Fusarium austroamericanum]	KAF5229454	8.8E-305	99.89%	Fusarium austroamericanum/Fusarium graminearum/Fusarium culmorum/Fusarium sporotrichioides/Fusarium graminearum	GO:0016787;GO:0140657: hydrolase activity;ATP-dependent activity [Molecular Function;Molecular Function]	IPR003593: AAA+ ATPase domain; IPR003959: ATPase, AAA-type, core; IPR003960: ATPase, AAA-type, conserved site; IPR012340: Nucleic acid-binding, OB-fold; IPR027417: P-loop containing nucleoside triphosphate hydrolase; IPR032501: Proteasomal ATPase, second OB domain; IPR041569: AAA ATPase, AAA+ lid domain; IPR050221: 26S Proteasome Regulatory ATPase
2059	g2059.t1	234	hypothetical protein FAUST_10403 [Fusarium austroamericanum]	KAF5229455	1.3E-169	93.78%	Fusarium austroamericanum	GO:0016740;GO:0016874;GO:0030163;GO:0140096: transferase activity;ligase activity;protein catabolic process;catalytic activity, acting on a protein [Molecular Function;Molecular Function;Biological Process;Molecular Function]	IPR000608: Ubiquitin-conjugating (UBC), catalytic core domain; IPR009060: UBA-like superfamily; IPR015368: Ubiquitin-conjugating enzyme, C-terminal fungi; IPR016135: Ubiquitin-conjugating enzyme/RWD-like; IPR023313: Ubiquitin-conjugating enzyme, active site; IPR050113: Ubiquitin-conjugating enzyme
2060	g2060.t1	329	hypothetical protein FPSE_05121 [Fusarium pseudograminearum CS3096]	XP_009256514	3.9E-230	98.84%	Fusarium pseudograminearum CS3096/Fusarium graminearum PH-1/Fusarium graminearum/Fusarium pseudograminearum/Fusarium austroamericanum/Fusarium culmorum/Fusarium pseudograminearum CS3096	GO:0005739;GO:0006091;GO:0016874: mitochondrion;generation of precursor metabolites and energy;ligase activity [Cellular Component;Biological Process;Molecular Function]	IPR003781: CoA-binding; IPR005810: Succinyl-CoA ligase, alpha subunit; IPR005811: ATP-citrate synthase/succinyl-CoA ligase, C-terminal domain; IPR016102: Succinyl-CoA synthetase-like; IPR017440: ATP-citrate lyase/succinyl-CoA ligase, active site; IPR033847: ATP-citrate lyase/succinyl-CoA ligase, conserved site; IPR036291: NAD(P)-binding domain superfamily
2061	g2061.t1	479	hypothetical protein FGSG_02031 [Fusarium graminearum PH-1]	XP_011317903	0.0E0	95.91%	Fusarium graminearum PH-1/Fusarium graminearum/Fusarium graminearum PH-1/Fusarium graminearum/Fusarium graminearum/Fusarium graminearum	GO:0005215;GO:0016740;GO:0055085: transporter activity;transferase activity;transmembrane transport [Molecular Function;Molecular Function;Biological Process]	IPR011701: Major facilitator superfamily; IPR016435: Diphthamide synthesis DPH1/DPH2; IPR020846: Major facilitator superfamily domain; IPR036259: MFS transporter superfamily; IPR050327: Proton-linked Monocarboxylate Transporter
2062	g2062.t1	511	hypothetical protein FAUST_10406 [Fusarium austroamericanum]	KAF5229458	0.0E0	98.63%	Fusarium austroamericanum	GO:0005215;GO:0055085: transporter activity;transmembrane transport [Molecular Function;Biological Process]	IPR013057: Amino acid transporter, transmembrane domain
2063	g2063.t1	478	hypothetical protein FAUST_10407 [Fusarium austroamericanum]	KAF5229459	0.0E0	95.93%	Fusarium austroamericanum	GO:0016491: oxidoreductase activity [Molecular Function]	IPR006094: FAD linked oxidase, N-terminal; IPR016166: FAD-binding domain, PCMH-type; IPR016167: FAD-binding, type PCMH, subdomain 1; IPR016169: FAD-binding, type PCMH, subdomain 2; IPR036318: FAD-binding, type PCMH-like superfamily; IPR050416: FAD-linked Oxidoreductases in Biosynthetic Pathways
2064	g2064.t1	439	hypothetical protein FG05_02034 [Fusarium graminearum]	EYB25898	3.6E-309	95.91%	Fusarium graminearum/Fusarium graminearum/Fusarium graminearum	GO:0016491: oxidoreductase activity [Molecular Function]	IPR002328: Alcohol dehydrogenase, zinc-type, conserved site; IPR011032: GroES-like superfamily; IPR013149: Alcohol dehydrogenase-like, C-terminal; IPR013154: Alcohol dehydrogenase-like, N-terminal; IPR020843: Enoylreductase domain; IPR036291: NAD(P)-binding domain superfamily
2065	g2065.t1	1096	hypothetical protein SNK03_002341 [Fusarium graminearum]	WXC56405	0.0E0	94.20%	Fusarium graminearum	NA	IPR002110: Ankyrin repeat; IPR027417: P-loop containing nucleoside triphosphate hydrolase; IPR036770: Ankyrin repeat-containing domain superfamily; IPR056884: Nephrocystin 3-like, N-terminal
2066	g2066.t1	970	hypothetical protein FAUST_10410 [Fusarium austroamericanum]	KAF5229461	0.0E0	93.79%	Fusarium austroamericanum	GO:0016020: membrane [Cellular Component]	IPR016040: NAD(P)-binding domain; IPR036291: NAD(P)-binding domain superfamily; IPR051604: Ergot Alkaloid Biosynthesis Oxidoreductase
2067	g2067.t1	770	unnamed protein product [Fusarium graminearum]	CAF3450378	0.0E0	96.96%	Fusarium graminearum/Fusarium graminearum/Fusarium graminearum/Fusarium graminearum/Fusarium graminearum	NA	IPR010730: Heterokaryon incompatibility
2068	g2068.t1	572	hypothetical protein FPSE_05132 [Fusarium pseudograminearum CS3096]	XP_009256525	0.0E0	99.73%	Fusarium pseudograminearum CS3096/Fusarium graminearum PH-1/Fusarium graminearum/Fusarium pseudograminearum/Fusarium pseudograminearum CS3096/Fusarium graminearum PH-1/Fusarium graminearum	GO:0003723;GO:0005634;GO:0005739;GO:0006399;GO:0016740;GO:0140098: RNA binding;nucleus;mitochondrion;tRNA metabolic process;transferase activity;catalytic activity, acting on RNA [Molecular Function;Cellular Component;Cellular Component;Biological Process;Molecular Function;Molecular Function]	IPR000182: GNAT domain; IPR006638: Elp3/MiaA/NifB-like, radical SAM core domain; IPR007197: Radical SAM; IPR016181: Acyl-CoA N-acyltransferase; IPR032432: Radical SAM, C-terminal extension; IPR034687: Elongator complex protein 3-like; IPR039661: ELP3/YhcC; IPR056591: ELP3-like, N-terminal domain; IPR058240: Radical SAM superfamily
2069	g2069.t1	447	hypothetical protein FAUST_6820 [Fusarium austroamericanum]	KAF5235902	0.0E0	98.28%	Fusarium austroamericanum	GO:0003723;GO:0005215;GO:0005634;GO:0005739;GO:0006399;GO:0016740;GO:0055085: RNA binding;transporter activity;nucleus;mitochondrion;tRNA metabolic process;transferase activity;transmembrane transport [Molecular Function;Molecular Function;Cellular Component;Cellular Component;Biological Process;Molecular Function;Biological Process]	IPR018108: Mitochondrial carrier protein, transmembrane region; IPR023395: Mitochondrial carrier protein domain superfamily; IPR050567: Mitochondrial Carrier
2070	g2070.t1	444	hypothetical protein FAUST_6821 [Fusarium austroamericanum]	KAF5235903	0.0E0	77.69%	Fusarium austroamericanum	NA	NA
2071	g2071.t1	698	hypothetical protein FPSE_05135 [Fusarium pseudograminearum CS3096]	XP_009256528	0.0E0	93.38%	Fusarium pseudograminearum CS3096/Fusarium graminearum PH-1/Fusarium graminearum/Fusarium pseudograminearum/Fusarium austroamericanum/Fusarium culmorum/Fusarium pseudograminearum CS3096	GO:0003723;GO:0005634;GO:0016071;GO:0016787;GO:0140098: RNA binding;nucleus;mRNA metabolic process;hydrolase activity;catalytic activity, acting on RNA [Molecular Function;Cellular Component;Biological Process;Molecular Function;Molecular Function]	IPR001611: Leucine-rich repeat; IPR005135: Endonuclease/exonuclease/phosphatase; IPR032675: Leucine-rich repeat domain superfamily; IPR036691: Endonuclease/exonuclease/phosphatase superfamily; IPR050410: CCR4/nocturin mRNA turnover and transcription
2072	g2072.t1	615	hypothetical protein FAUST_6823 [Fusarium austroamericanum]	KAF5235905	0.0E0	95.16%	Fusarium austroamericanum	NA	IPR029063: S-adenosyl-L-methionine-dependent methyltransferase superfamily; IPR041698: Methyltransferase domain 25
2073	g2073.t1	69	hypothetical protein FAUST_6824 [Fusarium austroamericanum]	KAF5235906	3.3E-41	98.33%	Fusarium austroamericanum/Fusarium graminearum/Fusarium culmorum/Fusarium sporotrichioides/Fusarium graminearum	GO:0005739;GO:0006091: mitochondrion;generation of precursor metabolites and energy [Cellular Component;Biological Process]	IPR045296: ETFRF1, LYR domain; IPR052000: Electron transfer flavoprotein regulatory factor 1
2074	g2074.t1	434	hypothetical protein FAUST_6825 [Fusarium austroamericanum]	KAF5235907	1.5E-312	92.60%	Fusarium austroamericanum	NA	NA
2075	g2075.t1	954	hypothetical protein FAUST_6826 [Fusarium austroamericanum]	KAF5235908	0.0E0	97.35%	Fusarium austroamericanum	GO:0016020: membrane [Cellular Component]	NA
2076	g2076.t1	1171	hypothetical protein FAUST_6827 [Fusarium austroamericanum]	KAF5235909	0.0E0	91.97%	Fusarium austroamericanum	NA	IPR019384: FHF complex subunit HOOK interacting protein
2077	g2077.t1	388	hypothetical protein FAUST_6828 [Fusarium austroamericanum]	KAF5235910	3.9E-280	93.83%	Fusarium austroamericanum	NA	IPR018306: Bacteriophage T5, Orf172 DNA-binding; IPR053006: Meiosis-associated regulatory protein
2078	g2078.t1	165	hypothetical protein SNK03_002357 [Fusarium graminearum]	WXC56421	9.8E-113	92.64%	Fusarium graminearum	NA	NA
2079	g2079.t1	254	Superoxide dismutase [Mn], mitochondrial [Fusarium culmorum]	PTD12910	5.7E-174	96.30%	Fusarium culmorum	GO:0005739;GO:0016209;GO:0016491: mitochondrion;antioxidant activity;oxidoreductase activity [Cellular Component;Molecular Function;Molecular Function]	IPR001189: Manganese/iron superoxide dismutase; IPR019831: Manganese/iron superoxide dismutase, N-terminal; IPR019832: Manganese/iron superoxide dismutase, C-terminal; IPR019833: Manganese/iron superoxide dismutase, binding site; IPR036314: Manganese/iron superoxide dismutase, C-terminal domain superfamily; IPR036324: Manganese/iron superoxide dismutase, N-terminal domain superfamily; IPR050265: Iron/Manganese Superoxide Dismutase
2080	g2080.t1	618	hypothetical protein FAUST_6831 [Fusarium austroamericanum]	KAF5235913	4.1E-198	86.17%	Fusarium austroamericanum	GO:0005739;GO:0016209;GO:0016491: mitochondrion;antioxidant activity;oxidoreductase activity [Cellular Component;Molecular Function;Molecular Function]	NA
2081	g2081.t1	301	hypothetical protein FGSG_02053 [Fusarium graminearum PH-1]	XP_011317926	1.0E-163	89.50%	Fusarium graminearum PH-1/Fusarium graminearum/Fusarium graminearum PH-1/Fusarium graminearum/Fusarium graminearum/Fusarium graminearum	NA	NA
2082	g2082.t1	855	hypothetical protein HG531_009884 [Fusarium graminearum]	KAI6771029	0.0E0	95.07%	Fusarium graminearum	GO:0003774;GO:0005856;GO:0007018;GO:0008092;GO:0016853;GO:0140657: cytoskeletal motor activity;cytoskeleton;microtubule-based movement;cytoskeletal protein binding;isomerase activity;ATP-dependent activity [Molecular Function;Cellular Component;Biological Process;Molecular Function;Molecular Function;Molecular Function]	IPR001752: Kinesin motor domain; IPR019821: Kinesin motor domain, conserved site; IPR027417: P-loop containing nucleoside triphosphate hydrolase; IPR027640: Kinesin-like protein; IPR036961: Kinesin motor domain superfamily
2083	g2083.t1	323	hypothetical protein FAUST_6834 [Fusarium austroamericanum]	KAF5235916	4.5E-226	96.33%	Fusarium austroamericanum	GO:0006629;GO:0016740: lipid metabolic process;transferase activity [Biological Process;Molecular Function]	IPR002123: Phospholipid/glycerol acyltransferase
2084	g2084.t1	598	hypothetical protein FAUST_6835 [Fusarium austroamericanum]	KAF5235917	0.0E0	99.34%	Fusarium austroamericanum	GO:0005739;GO:0006520;GO:0016829: mitochondrion;amino acid metabolic process;lyase activity [Cellular Component;Biological Process;Molecular Function]	IPR000581: Dihydroxy-acid/6-phosphogluconate dehydratase, N-terminal; IPR004404: Dihydroxy-acid dehydratase; IPR020558: Dihydroxy-acid/6-phosphogluconate dehydratase, conserved site; IPR037237: IlvD/EDD, N-terminal domain; IPR042096: Dihydroxy-acid dehydratase, C-terminal; IPR050165: Dihydroxy-acid dehydratase IlvD/Edd; IPR056740: Dihydroxy-acid/6-phosphogluconate dehydratase, C-terminal
2085	g2085.t1	551	hypothetical protein FAUST_6836 [Fusarium austroamericanum]	KAF5235918	0.0E0	93.76%	Fusarium austroamericanum	GO:0005739;GO:0006520;GO:0016829: mitochondrion;amino acid metabolic process;lyase activity [Cellular Component;Biological Process;Molecular Function]	IPR001031: Thioesterase; IPR029058: Alpha/Beta hydrolase fold
2086	g2086.t1	220	hypothetical protein FAUST_6837 [Fusarium austroamericanum]	KAF5235919	1.0E-148	99.20%	Fusarium austroamericanum/Fusarium graminearum/Fusarium graminearum/Fusarium graminearum/Fusarium graminearum	GO:0016787;GO:0030163;GO:0140096;GO:0140657: hydrolase activity;protein catabolic process;catalytic activity, acting on a protein;ATP-dependent activity [Molecular Function;Biological Process;Molecular Function;Molecular Function]	IPR001907: ATP-dependent Clp protease proteolytic subunit; IPR018215: ClpP, Ser active site; IPR023562: Clp protease proteolytic subunit /Translocation-enhancing protein TepA; IPR029045: ClpP/crotonase-like domain superfamily; IPR033135: ClpP, histidine active site
2087	g2087.t1	407	hypothetical protein FAUST_6838 [Fusarium austroamericanum]	KAF5235920	8.7E-312	97.01%	Fusarium austroamericanum/Fusarium culmorum/Fusarium culmorum	GO:0005975;GO:0016787: carbohydrate metabolic process;hydrolase activity [Biological Process;Molecular Function]	IPR000111: Glycoside hydrolase family 27/36, conserved site; IPR002241: Glycoside hydrolase, family 27; IPR013780: Glycosyl hydrolase, all-beta; IPR013785: Aldolase-type TIM barrel; IPR017853: Glycoside hydrolase superfamily; IPR041233: Alpha galactosidase, C-terminal domain
2088	g2088.t1	475	hypothetical protein FAUST_6839 [Fusarium austroamericanum]	KAF5235921	0.0E0	98.35%	Fusarium austroamericanum	GO:0005634;GO:0016740;GO:0016787;GO:0016829: nucleus;transferase activity;hydrolase activity;lyase activity [Cellular Component;Molecular Function;Molecular Function;Molecular Function]	IPR002791: Damage-control phosphatase ARMT1-like, metal-binding domain; IPR036075: Damage-control phosphatase ARMT1-like, metal-binding domain superfamily; IPR039763: Damage-control phosphatase ARMT1
2089	g2089.t1	108	hypothetical protein FGSG_02061 [Fusarium graminearum PH-1]	XP_011317935	4.1E-71	93.02%	Fusarium graminearum PH-1/Fusarium graminearum/Fusarium austroamericanum/Fusarium graminearum PH-1/Fusarium graminearum/Fusarium graminearum	NA	NA
2090	g2090.t1	517	hypothetical protein FAUST_6841 [Fusarium austroamericanum]	KAF5235923	0.0E0	95.84%	Fusarium austroamericanum	GO:0003677;GO:0005634;GO:0006355;GO:0016829;GO:0140110: DNA binding;nucleus;regulation of DNA-templated transcription;lyase activity;transcription regulator activity [Molecular Function;Cellular Component;Biological Process;Molecular Function;Molecular Function]	IPR021858: Fungal transcription factor
2091	g2091.t1	325	hypothetical protein FAUST_6842 [Fusarium austroamericanum]	KAF5235924	1.1E-234	98.54%	Fusarium austroamericanum/Fusarium graminearum/Fusarium graminearum/Fusarium graminearum/Fusarium graminearum	GO:0016829: lyase activity [Molecular Function]	IPR002220: DapA-like; IPR013785: Aldolase-type TIM barrel
2092	g2092.t1	529	hypothetical protein FAUST_6843 [Fusarium austroamericanum]	KAF5235925	0.0E0	98.85%	Fusarium austroamericanum	GO:0005215;GO:0016829;GO:0055085: transporter activity;lyase activity;transmembrane transport [Molecular Function;Molecular Function;Biological Process]	IPR003663: Sugar/inositol transporter; IPR005828: Major facilitator, sugar transporter-like; IPR005829: Sugar transporter, conserved site; IPR020846: Major facilitator superfamily domain; IPR036259: MFS transporter superfamily; IPR050360: Major Facilitator Superfamily Sugar Transporters
2093	g2093.t1	168	hypothetical protein FAUST_6844 [Fusarium austroamericanum]	KAF5235926	9.4E-117	88.92%	Fusarium austroamericanum	NA	NA
2094	g2094.t1	483	hypothetical protein FGSG_02066 [Fusarium graminearum PH-1]	XP_011317940	0.0E0	92.30%	Fusarium graminearum PH-1/Fusarium graminearum/Fusarium culmorum/Fusarium graminearum PH-1/Fusarium graminearum/Fusarium graminearum	GO:0005215;GO:0055085: transporter activity;transmembrane transport [Molecular Function;Biological Process]	IPR005828: Major facilitator, sugar transporter-like; IPR005829: Sugar transporter, conserved site; IPR020846: Major facilitator superfamily domain; IPR036259: MFS transporter superfamily; IPR050360: Major Facilitator Superfamily Sugar Transporters
2095	g2095.t1	534	hypothetical protein FAUST_6846 [Fusarium austroamericanum]	KAF5235928	0.0E0	97.90%	Fusarium austroamericanum	GO:0005975;GO:0016787: carbohydrate metabolic process;hydrolase activity [Biological Process;Molecular Function]	IPR001362: Glycoside hydrolase, family 32; IPR013148: Glycosyl hydrolase family 32, N-terminal; IPR023296: Glycosyl hydrolase, five-bladed beta-propeller domain superfamily; IPR051214: Glycosyl Hydrolase 32 Enzymes
2096	g2096.t1	735	hypothetical protein FAUST_6847 [Fusarium austroamericanum]	KAF5235929	0.0E0	96.36%	Fusarium austroamericanum	GO:0003677;GO:0005634;GO:0006355;GO:0140110: DNA binding;nucleus;regulation of DNA-templated transcription;transcription regulator activity [Molecular Function;Cellular Component;Biological Process;Molecular Function]	IPR001138: Zn(2)Cys(6) fungal-type DNA-binding domain; IPR007219: Xylanolytic transcriptional activator, regulatory domain; IPR036864: Zn(2)-C6 fungal-type DNA-binding domain superfamily; IPR050797: Carbohydrate Metabolism and Transport Regulator
2097	g2097.t1	595	5'-nucleotidase [Fusarium culmorum]	PTD13005	0.0E0	97.59%	Fusarium culmorum/Fusarium culmorum	GO:0016787;GO:0055086: hydrolase activity;nucleobase-containing small molecule metabolic process [Molecular Function;Biological Process]	IPR004843: Calcineurin-like, phosphoesterase domain; IPR006179: 5'-Nucleotidase/apyrase; IPR008334: 5'-Nucleotidase, C-terminal; IPR029052: Metallo-dependent phosphatase-like; IPR036907: 5'-Nucleotidase, C-terminal domain superfamily
2098	g2098.t1	495	hypothetical protein FAUST_6849 [Fusarium austroamericanum]	KAF5235931	0.0E0	98.44%	Fusarium austroamericanum	GO:0005215;GO:0055085: transporter activity;transmembrane transport [Molecular Function;Biological Process]	IPR011701: Major facilitator superfamily; IPR020846: Major facilitator superfamily domain; IPR036259: MFS transporter superfamily
2099	g2099.t1	420	hypothetical protein FAUST_6850 [Fusarium austroamericanum]	KAF5235932	1.3E-314	96.79%	Fusarium austroamericanum	GO:0005783;GO:0006629;GO:0016740: endoplasmic reticulum;lipid metabolic process;transferase activity [Cellular Component;Biological Process;Molecular Function]	IPR002123: Phospholipid/glycerol acyltransferase; IPR032098: Acyltransferase, C-terminal domain
2100	g2100.t1	412	hypothetical protein FGRA07_00355 [Fusarium graminearum]	PCD39084	1.6E-284	99.32%	Fusarium graminearum/Fusarium graminearum/Fusarium graminearum/Fusarium graminearum	GO:0016740;GO:0055086: transferase activity;nucleobase-containing small molecule metabolic process [Molecular Function;Biological Process]	IPR002504: NAD kinase; IPR016064: NAD kinase/diacylglycerol kinase-like domain superfamily; IPR017437: ATP-NAD kinase, PpnK-type, C-terminal; IPR017438: Inorganic polyphosphate/ATP-NAD kinase, N-terminal
2101	g2101.t1	649	hypothetical protein FAUST_6852 [Fusarium austroamericanum]	KAF5235934	0.0E0	98.42%	Fusarium austroamericanum	GO:0005783;GO:0005829;GO:0006629;GO:0016787: endoplasmic reticulum;cytosol;lipid metabolic process;hydrolase activity [Cellular Component;Cellular Component;Biological Process;Molecular Function]	IPR002642: Lysophospholipase, catalytic domain; IPR016035: Acyl transferase/acyl hydrolase/lysophospholipase
2102	g2102.t1	389	hypothetical protein FAUST_11312 [Fusarium austroamericanum]	KAF5228108	3.9E-274	88.60%	Fusarium austroamericanum	GO:0016020: membrane [Cellular Component]	NA
2103	g2103.t1	362	hypothetical protein SNK05_002396 [Fusarium graminearum]	KAK6719259	8.3E-260	99.10%	Fusarium graminearum/Fusarium graminearum/Fusarium graminearum	GO:0016491: oxidoreductase activity [Molecular Function]	IPR000683: Gfo/Idh/MocA-like oxidoreductase, N-terminal; IPR036291: NAD(P)-binding domain superfamily; IPR051317: Gfo/Idh/MocA family oxidoreductases; IPR055170: GFO/IDH/MocA-like oxidoreductase domain
2104	g2104.t1	183	hypothetical protein FCULG_00004855 [Fusarium culmorum]	PTD12578	1.4E-77	84.42%	Fusarium culmorum/Fusarium culmorum	GO:0005576;GO:0005618;GO:0005886: extracellular region;cell wall;plasma membrane [Cellular Component;Cellular Component;Cellular Component]	IPR008427: Extracellular membrane protein, CFEM domain; IPR051735: CFEM domain-containing protein
2105	g2105.t1	318	hypothetical protein FGSG_02078 [Fusarium graminearum PH-1]	XP_011317953	2.1E-233	97.18%	Fusarium graminearum PH-1/Fusarium graminearum/Fusarium culmorum/Fusarium graminearum PH-1/Fusarium culmorum/Fusarium graminearum	GO:0005811;GO:0016787: lipid droplet;hydrolase activity [Cellular Component;Molecular Function]	IPR019363: Lipid droplet-associated hydrolase; IPR029058: Alpha/Beta hydrolase fold
2106	g2106.t1	1033	hypothetical protein FGSG_02079 [Fusarium graminearum PH-1]	XP_011317954	0.0E0	98.04%	Fusarium graminearum PH-1/Fusarium graminearum/Fusarium graminearum PH-1/Fusarium graminearum/Fusarium graminearum/Fusarium graminearum	GO:0005773;GO:0016787;GO:0140096: vacuole;hydrolase activity;catalytic activity, acting on a protein [Cellular Component;Molecular Function;Molecular Function]	IPR007484: Peptidase M28; IPR045175: Peptidase M28 family; IPR048024: Endoplasmic reticulum metallopeptidase 1-like, M28 peptidase domain; IPR053975: Vacuolar membrane protease, C-terminal domain; IPR053976: Vacuolar membrane protease, transmembrane domain
2107	g2107.t1	532	hypothetical protein FAUST_1624, partial [Fusarium austroamericanum]	KAF5245837	0.0E0	97.10%	Fusarium austroamericanum	GO:0003723;GO:0005215;GO:0005634;GO:0005829;GO:0005886;GO:0016071;GO:0055085: RNA binding;transporter activity;nucleus;cytosol;plasma membrane;mRNA metabolic process;transmembrane transport [Molecular Function;Molecular Function;Cellular Component;Cellular Component;Cellular Component;Biological Process;Biological Process]	IPR001878: Zinc finger, CCHC-type; IPR004087: K Homology domain; IPR032570: Splicing factor 1, helix-hairpin domain; IPR036612: K Homology domain, type 1 superfamily; IPR036875: Zinc finger, CCHC-type superfamily; IPR045071: KH domain-containing BBP-like; IPR047086: Splicing factor 1, helix-hairpin domain superfamily; IPR055256: KHDC4/BBP-like, KH-domain type I
2108	g2108.t1	1161	hypothetical protein HG531_009914 [Fusarium graminearum]	KAI6771059	0.0E0	91.32%	Fusarium graminearum/Fusarium graminearum	GO:0003723;GO:0005215;GO:0005634;GO:0005886;GO:0016071;GO:0055085: RNA binding;transporter activity;nucleus;plasma membrane;mRNA metabolic process;transmembrane transport [Molecular Function;Molecular Function;Cellular Component;Cellular Component;Biological Process;Biological Process]	IPR011701: Major facilitator superfamily; IPR020846: Major facilitator superfamily domain; IPR036259: MFS transporter superfamily
2109	g2109.t1	729	hypothetical protein FGRA07_00364 [Fusarium graminearum]	PCD39093	0.0E0	85.84%	Fusarium graminearum/Fusarium graminearum/Fusarium graminearum/Fusarium graminearum/Fusarium graminearum	NA	NA
2110	g2110.t1	627	hypothetical protein FAUST_1620 [Fusarium austroamericanum]	KAF5245833	0.0E0	94.52%	Fusarium austroamericanum	GO:0006629: lipid metabolic process [Biological Process]	IPR002921: Fungal lipase-type domain; IPR029058: Alpha/Beta hydrolase fold
2111	g2111.t1	656	hypothetical protein FAUST_1619 [Fusarium austroamericanum]	KAF5245832	0.0E0	91.68%	Fusarium austroamericanum	GO:0003677;GO:0005634;GO:0006355;GO:0140110: DNA binding;nucleus;regulation of DNA-templated transcription;transcription regulator activity [Molecular Function;Cellular Component;Biological Process;Molecular Function]	IPR001138: Zn(2)Cys(6) fungal-type DNA-binding domain; IPR036864: Zn(2)-C6 fungal-type DNA-binding domain superfamily; IPR050797: Carbohydrate Metabolism and Transport Regulator
2112	g2112.t1	304	hypothetical protein FGSG_02084 [Fusarium graminearum PH-1]	XP_011317959	6.4E-212	95.96%	Fusarium graminearum PH-1/Fusarium graminearum/Fusarium austroamericanum/Fusarium graminearum PH-1/Fusarium graminearum/Fusarium graminearum	GO:0016020: membrane [Cellular Component]	IPR007568: RTA-like protein
2113	g2113.t1	437	hypothetical protein FAUST_1617 [Fusarium austroamericanum]	KAF5245830	6.1E-261	89.69%	Fusarium austroamericanum	NA	NA
2114	g2114.t1	404	hypothetical protein FAUST_1616 [Fusarium austroamericanum]	KAF5245829	4.9E-296	93.68%	Fusarium austroamericanum	GO:0016491: oxidoreductase activity [Molecular Function]	IPR003819: TauD/TfdA-like domain; IPR042098: Taurine dioxygenase TauD-like superfamily; IPR050411: Alpha-ketoglutarate-dependent hydroxylases
2115	g2115.t1	958	hypothetical protein FAUST_1615 [Fusarium austroamericanum]	KAF5245828	0.0E0	96.64%	Fusarium austroamericanum	NA	IPR052973: Fungal secondary metabolite regulation transcription factor
2116	g2116.t1	477	hypothetical protein FAUST_1614 [Fusarium austroamericanum]	KAF5245827	0.0E0	87.45%	Fusarium austroamericanum	NA	NA
2117	g2117.t1	971	hypothetical protein FAUST_1613 [Fusarium austroamericanum]	KAF5245826	0.0E0	97.81%	Fusarium austroamericanum	GO:0006629;GO:0016787: lipid metabolic process;hydrolase activity [Biological Process;Molecular Function]	IPR000300: Inositol polyphosphate-related phosphatase; IPR013783: Immunoglobulin-like fold; IPR036691: Endonuclease/exonuclease/phosphatase superfamily; IPR046985: Inositol 5-phosphatase; IPR047078: Inositol polyphosphate 5-phosphatase OCRL, RhoGAP; IPR048869: OCRL-1/2, ASH domain
2118	g2118.t1	220	hypothetical protein FAUST_1612 [Fusarium austroamericanum]	KAF5245825	2.7E-153	97.43%	Fusarium austroamericanum	GO:0003723;GO:0016071;GO:0043226;GO:0098772: RNA binding;mRNA metabolic process;organelle;molecular function regulator activity [Molecular Function;Biological Process;Cellular Component;Molecular Function]	IPR010334: mRNA-decapping enzyme subunit 1; IPR011993: PH-like domain superfamily
2119	g2119.t1	82	hypothetical protein QX201_002407 [Fusarium graminearum]	WXC42632	8.6E-11	88.40%	Fusarium graminearum	GO:0003723;GO:0016071;GO:0043226;GO:0098772: RNA binding;mRNA metabolic process;organelle;molecular function regulator activity [Molecular Function;Biological Process;Cellular Component;Molecular Function]	NA
2120	g2120.t1	261	hypothetical protein FPSE_00516 [Fusarium pseudograminearum CS3096]	XP_009251911	1.0E-175	99.60%	Fusarium pseudograminearum CS3096/Fusarium graminearum PH-1/Fusarium graminearum/Fusarium pseudograminearum/Fusarium austroamericanum/Fusarium pseudograminearum CS3096/Fusarium graminearum PH-1	GO:0000278;GO:0000910;GO:0005856;GO:0007010;GO:0008289;GO:0016192;GO:0061024: mitotic cell cycle;cytokinesis;cytoskeleton;cytoskeleton organization;lipid binding;vesicle-mediated transport;membrane organization [Biological Process;Biological Process;Cellular Component;Biological Process;Molecular Function;Biological Process;Biological Process]	IPR004148: BAR domain; IPR027267: AH/BAR domain superfamily; IPR037429: Rvs161/Hob3, BAR domain; IPR046982: Bridging integrator 3/RVS161-like
2121	g2121.t1	202	hypothetical protein FAUST_1609 [Fusarium austroamericanum]	KAF5245822	1.2E-140	96.78%	Fusarium austroamericanum	GO:0016787;GO:0140098: hydrolase activity;catalytic activity, acting on RNA [Molecular Function;Molecular Function]	IPR001328: Peptidyl-tRNA hydrolase; IPR018171: Peptidyl-tRNA hydrolase, conserved site; IPR036416: Peptidyl-tRNA hydrolase superfamily
2122	g2122.t1	466	hypothetical protein NXS19_002632 [Fusarium pseudograminearum]	UZP34816	5.1E-298	88.81%	Fusarium pseudograminearum	GO:0005215;GO:0005886;GO:0055085: transporter activity;plasma membrane;transmembrane transport [Molecular Function;Cellular Component;Biological Process]	IPR001905: Ammonium transporter; IPR018047: Ammonium transporter, conserved site; IPR024041: Ammonium transporter AmtB-like domain; IPR029020: Ammonium/urea transporter
2123	g2123.t1	743	hypothetical protein FAUST_1607 [Fusarium austroamericanum]	KAF5245820	0.0E0	97.45%	Fusarium austroamericanum	GO:0016874;GO:0030163: ligase activity;protein catabolic process [Molecular Function;Biological Process]	IPR001810: F-box domain; IPR006553: Leucine-rich repeat, cysteine-containing subtype; IPR032675: Leucine-rich repeat domain superfamily; IPR036047: F-box-like domain superfamily; IPR050648: F-box/Leucine-rich repeat; IPR057207: F-box/LRR-repeat protein 15-like, leucin rich repeat domain
2124	g2124.t1	385	hypothetical protein FAUST_1606 [Fusarium austroamericanum]	KAF5245819	1.6E-273	98.82%	Fusarium austroamericanum	GO:0016853: isomerase activity [Molecular Function]	IPR016087: Chalcone isomerase; IPR016088: Chalcone isomerase, 3-layer sandwich; IPR036298: Chalcone isomerase superfamily
2125	g2125.t1	106	hypothetical protein FAUST_1605 [Fusarium austroamericanum]	KAF5245818	4.5E-65	98.91%	Fusarium austroamericanum	GO:0005634;GO:0016491: nucleus;oxidoreductase activity [Cellular Component;Molecular Function]	IPR002109: Glutaredoxin; IPR011767: Glutaredoxin active site; IPR011899: Glutaredoxin, eukaryotic/virial; IPR014025: Glutaredoxin subgroup; IPR017937: Thioredoxin, conserved site; IPR036249: Thioredoxin-like superfamily
2126	g2126.t1	305	hypothetical protein FGSG_02098 [Fusarium graminearum PH-1]	XP_011317973	2.7E-209	97.61%	Fusarium graminearum PH-1/Fusarium graminearum/Fusarium austroamericanum/Fusarium graminearum PH-1/Fusarium graminearum/Fusarium graminearum	GO:0005634;GO:0005829;GO:0016071;GO:0098772: nucleus;cytosol;mRNA metabolic process;molecular function regulator activity [Cellular Component;Cellular Component;Biological Process;Molecular Function]	IPR000626: Ubiquitin-like domain; IPR003103: BAG domain; IPR029071: Ubiquitin-like domain superfamily; IPR036533: BAG domain superfamily; IPR039690: U11/U12 small nuclear ribonucleoprotein 25kDa protein
2127	g2127.t1	202	hypothetical protein FPSE_00523 [Fusarium pseudograminearum CS3096]	XP_009251918	1.4E-137	99.43%	Fusarium pseudograminearum CS3096/Fusarium graminearum PH-1/Fusarium graminearum/Fusarium pseudograminearum/Fusarium austroamericanum/Fusarium langsethiae/Fusarium culmorum	GO:0003723;GO:0005198;GO:0005829;GO:0005840: RNA binding;structural molecule activity;cytosol;ribosome [Molecular Function;Molecular Function;Cellular Component;Cellular Component]	IPR005755: Large ribosomal subunit protein uL13, eukaryota/archaea; IPR005822: Large ribosomal subunit protein uL13; IPR023563: Large ribosomal subunit protein uL13, conserved site; IPR036899: Large ribosomal subunit protein uL13 superfamily
2128	g2128.t1	202	hypothetical protein FAUST_1602 [Fusarium austroamericanum]	KAF5245815	2.5E-140	97.82%	Fusarium austroamericanum	GO:0005634;GO:0005829;GO:0006457: nucleus;cytosol;protein folding [Cellular Component;Cellular Component;Biological Process]	IPR011990: Tetratricopeptide-like helical domain superfamily; IPR019734: Tetratricopeptide repeat
2129	g2129.t1	132	hypothetical protein FPSE5266_00525 [Fusarium pseudograminearum]	KAF0637836	3.6E-81	95.92%	Fusarium pseudograminearum/Fusarium austroamericanum/Fusarium graminearum/Fusarium culmorum/Fusarium graminearum	NA	NA
2130	g2130.t1	201	hypothetical protein HG531_009942 [Fusarium graminearum]	KAI6771087	2.0E-141	94.75%	Fusarium graminearum/Fusarium graminearum/Fusarium graminearum/Fusarium graminearum/Fusarium graminearum	NA	NA
2131	g2131.t1	329	hypothetical protein FAUST_1599 [Fusarium austroamericanum]	KAF5245812	1.3E-233	94.66%	Fusarium austroamericanum	NA	NA
2132	g2132.t1	436	hypothetical protein FPSE_00529 [Fusarium pseudograminearum CS3096]	XP_009251924	1.3E-312	99.68%	Fusarium pseudograminearum CS3096/Fusarium graminearum PH-1/Fusarium graminearum/Fusarium austroamericanum/Fusarium sambucinum/Fusarium culmorum/Fusarium pseudograminearum/Fusarium sporotrichioides	GO:0006886;GO:0016192: intracellular protein transport;vesicle-mediated transport [Biological Process;Biological Process]	IPR001392: Clathrin adaptor, mu subunit; IPR011012: Longin-like domain superfamily; IPR022775: AP complex, mu/sigma subunit; IPR028565: Mu homology domain; IPR036168: AP-2 complex subunit mu, C-terminal superfamily; IPR043512: Mu2, C-terminal domain; IPR043532: AP-2 complex subunit mu, N-terminal; IPR050431: Adaptor complexes medium subunit
2133	g2133.t1	464	hypothetical protein FAUST_1597 [Fusarium austroamericanum]	KAF5245810	0.0E0	97.85%	Fusarium austroamericanum	GO:0006629;GO:0016740: lipid metabolic process;transferase activity [Biological Process;Molecular Function]	IPR001736: Phospholipase D/Transphosphatidylase
2134	g2134.t1	223	hypothetical protein FCULG_00004885 [Fusarium culmorum]	PTD13172	9.3E-160	97.94%	Fusarium culmorum/Fusarium culmorum	GO:0016491: oxidoreductase activity [Molecular Function]	IPR001853: DSBA-like thioredoxin domain; IPR036249: Thioredoxin-like superfamily
2135	g2135.t1	500	hypothetical protein FAUST_1595 [Fusarium austroamericanum]	KAF5245808	0.0E0	97.51%	Fusarium austroamericanum	GO:0016787;GO:0140096: hydrolase activity;catalytic activity, acting on a protein [Molecular Function;Molecular Function]	IPR000073: Alpha/beta hydrolase fold-1; IPR013595: Peptidase S33 tripeptidyl aminopeptidase-like, C-terminal; IPR029058: Alpha/Beta hydrolase fold; IPR051601: Serine protease/Carboxylesterase S33
2136	g2136.t1	157	hypothetical protein FAUST_1594 [Fusarium austroamericanum]	KAF5245807	8.5E-119	96.50%	Fusarium austroamericanum	NA	IPR009783: Protein of unknown function DUF1348; IPR032710: NTF2-like domain superfamily
2137	g2137.t1	250	hypothetical protein SNK03_002420 [Fusarium graminearum]	WXC56486	2.4E-118	85.66%	Fusarium graminearum/Fusarium graminearum/Fusarium graminearum/Fusarium graminearum	GO:0005576: extracellular region [Cellular Component]	IPR008427: Extracellular membrane protein, CFEM domain
2138	g2138.t1	146	hypothetical protein FAUST_1592 [Fusarium austroamericanum]	KAF5245805	1.1E-111	93.81%	Fusarium austroamericanum	NA	NA
2139	g2139.t1	504	hypothetical protein FGSG_02111 [Fusarium graminearum PH-1]	XP_011317987	0.0E0	98.18%	Fusarium graminearum PH-1/Fusarium graminearum/Fusarium graminearum PH-1/Fusarium graminearum/Fusarium graminearum/Fusarium graminearum	GO:0016491: oxidoreductase activity [Molecular Function]	IPR001128: Cytochrome P450; IPR002403: Cytochrome P450, E-class, group IV; IPR017972: Cytochrome P450, conserved site; IPR036396: Cytochrome P450 superfamily; IPR053007: Cytochrome P450 monooxygenase involved in secondary metabolism
2140	g2140.t1	958	unnamed protein product [Fusarium graminearum]	CAF3449462	0.0E0	95.73%	Fusarium graminearum/Fusarium graminearum/Fusarium graminearum/Fusarium graminearum/Fusarium graminearum	GO:0016491: oxidoreductase activity [Molecular Function]	IPR001128: Cytochrome P450; IPR002401: Cytochrome P450, E-class, group I; IPR032805: Wax synthase domain; IPR036396: Cytochrome P450 superfamily; IPR050121: Cytochrome P450 monooxygenase
2141	g2141.t1	1514	unnamed protein product [Fusarium graminearum]	CAF3611641	0.0E0	97.85%	Fusarium graminearum	GO:0016491: oxidoreductase activity [Molecular Function]	IPR001128: Cytochrome P450; IPR002403: Cytochrome P450, E-class, group IV; IPR036396: Cytochrome P450 superfamily; IPR050529: Cytochrome P450, sterol 14-alpha demethylase
2142	g2142.t1	392	hypothetical protein SNK03_002427 [Fusarium graminearum]	WXC56493	1.8E-285	97.55%	Fusarium graminearum	GO:0006629;GO:0016740: lipid metabolic process;transferase activity [Biological Process;Molecular Function]	IPR032805: Wax synthase domain; IPR044851: Wax synthase
2143	g2143.t1	253	hypothetical protein FAUST_1587 [Fusarium austroamericanum]	KAF5245800	5.8E-187	97.12%	Fusarium austroamericanum	GO:0016020: membrane [Cellular Component]	IPR027417: P-loop containing nucleoside triphosphate hydrolase; IPR040632: Sulfotransferase, S. mansonii-type
2144	g2144.t1	509	hypothetical protein FAUST_1586 [Fusarium austroamericanum]	KAF5245799	0.0E0	96.59%	Fusarium austroamericanum	GO:0016491: oxidoreductase activity [Molecular Function]	IPR001128: Cytochrome P450; IPR002403: Cytochrome P450, E-class, group IV; IPR017972: Cytochrome P450, conserved site; IPR036396: Cytochrome P450 superfamily
2145	g2145.t1	541	hypothetical protein SNK05_002442 [Fusarium graminearum]	KAK6719307	0.0E0	99.33%	Fusarium graminearum	GO:0016491: oxidoreductase activity [Molecular Function]	IPR001128: Cytochrome P450; IPR002403: Cytochrome P450, E-class, group IV; IPR036396: Cytochrome P450 superfamily; IPR050121: Cytochrome P450 monooxygenase
2146	g2146.t1	292	hypothetical protein FGRA07_00401 [Fusarium graminearum]	PCD39130	3.7E-205	98.70%	Fusarium graminearum/Fusarium graminearum/Fusarium graminearum/Fusarium graminearum/Fusarium graminearum	GO:0005773;GO:0005886: vacuole;plasma membrane [Cellular Component;Cellular Component]	IPR007568: RTA-like protein
2147	g2147.t1	420	hypothetical protein FAUST_1583 [Fusarium austroamericanum]	KAF5245796	1.3E-283	92.76%	Fusarium austroamericanum	GO:0016787;GO:0140096: hydrolase activity;catalytic activity, acting on a protein [Molecular Function;Molecular Function]	IPR002933: Peptidase M20; IPR011650: Peptidase M20, dimerisation domain; IPR017144: Xaa-Arg dipeptidase; IPR017439: Amidohydrolase; IPR036264: Bacterial exopeptidase dimerisation domain; IPR052030: Peptidase M20/M20A family hydrolases
2148	g2148.t1	145	hypothetical protein FGRA07_00403 [Fusarium graminearum]	PCD39132	1.1E-99	85.08%	Fusarium graminearum	NA	IPR032710: NTF2-like domain superfamily
2149	g2149.t1	411	hypothetical protein FAUST_1581 [Fusarium austroamericanum]	KAF5245794	7.0E-295	88.20%	Fusarium austroamericanum	GO:0016787;GO:0140096: hydrolase activity;catalytic activity, acting on a protein [Molecular Function;Molecular Function]	IPR002933: Peptidase M20; IPR011650: Peptidase M20, dimerisation domain; IPR017144: Xaa-Arg dipeptidase; IPR017439: Amidohydrolase; IPR036264: Bacterial exopeptidase dimerisation domain; IPR052030: Peptidase M20/M20A family hydrolases
2150	g2150.t1	390	unnamed protein product [Fusarium graminearum]	CAF3636413	4.3E-283	86.76%	Fusarium graminearum	GO:0005634;GO:0006355;GO:0140110: nucleus;regulation of DNA-templated transcription;transcription regulator activity [Cellular Component;Biological Process;Molecular Function]	NA
2151	g2151.t1	613	hypothetical protein FAUST_1580 [Fusarium austroamericanum]	KAF5245793	1.8E-102	62.86%	Fusarium austroamericanum	GO:0005634;GO:0006355;GO:0140110: nucleus;regulation of DNA-templated transcription;transcription regulator activity [Cellular Component;Biological Process;Molecular Function]	IPR001138: Zn(2)Cys(6) fungal-type DNA-binding domain; IPR036864: Zn(2)-C6 fungal-type DNA-binding domain superfamily
2152	g2152.t1	502	unnamed protein product [Fusarium graminearum]	CAG1966181	0.0E0	91.57%	Fusarium graminearum	GO:0005215;GO:0005886;GO:0055085: transporter activity;plasma membrane;transmembrane transport [Molecular Function;Cellular Component;Biological Process]	IPR011701: Major facilitator superfamily; IPR020846: Major facilitator superfamily domain; IPR036259: MFS transporter superfamily
2153	g2153.t1	177	hypothetical protein FAUST_1578 [Fusarium austroamericanum]	KAF5245791	1.2E-130	97.43%	Fusarium austroamericanum	NA	IPR006045: Cupin 1; IPR011051: RmlC-like cupin domain superfamily; IPR014500: Uncharacterised conserved protein UCP019307, cupin-type; IPR014710: RmlC-like jelly roll fold; IPR047121: Uncharacterized protein YjlB-like
2154	g2154.t1	377	hypothetical protein FAUST_1577 [Fusarium austroamericanum]	KAF5245790	1.2E-246	96.51%	Fusarium austroamericanum	GO:0005615;GO:0005773;GO:0006914: extracellular space;vacuole;autophagy [Cellular Component;Cellular Component;Biological Process]	IPR000782: FAS1 domain; IPR036378: FAS1 domain superfamily; IPR050904: Cell adhesion and biosynthesis-related protein
2155	g2155.t1	349	hypothetical protein FGSG_02126 [Fusarium graminearum PH-1]	XP_011318004	6.7E-248	98.22%	Fusarium graminearum PH-1/Fusarium graminearum/Fusarium austroamericanum/Fusarium graminearum PH-1/Fusarium graminearum/Fusarium graminearum	GO:0006355;GO:0098772: regulation of DNA-templated transcription;molecular function regulator activity [Biological Process;Molecular Function]	IPR031658: Cyclin, C-terminal domain 2; IPR036915: Cyclin-like superfamily; IPR043198: Cyclin/Cyclin-like subunit Ssn8
2156	g2156.t1	405	hypothetical protein FAUST_1575 [Fusarium austroamericanum]	KAF5245788	1.2E-267	97.46%	Fusarium austroamericanum/Fusarium graminearum/Fusarium culmorum/Fusarium culmorum/Fusarium graminearum	GO:0005737: cytoplasm [Cellular Component]	IPR004148: BAR domain; IPR027267: AH/BAR domain superfamily
2157	g2157.t1	1746	hypothetical protein FAUST_1574 [Fusarium austroamericanum]	KAF5245787	0.0E0	95.72%	Fusarium austroamericanum	NA	IPR002110: Ankyrin repeat; IPR007111: NACHT nucleoside triphosphatase; IPR027417: P-loop containing nucleoside triphosphate hydrolase; IPR036770: Ankyrin repeat-containing domain superfamily; IPR056884: Nephrocystin 3-like, N-terminal
2158	g2158.t1	2259	hypothetical protein FAUST_1573 [Fusarium austroamericanum]	KAF5245786	0.0E0	96.70%	Fusarium austroamericanum	GO:0016787;GO:0016853;GO:0140657: hydrolase activity;isomerase activity;ATP-dependent activity [Molecular Function;Molecular Function;Molecular Function]	IPR000641: CbxX/CfxQ; IPR003593: AAA+ ATPase domain; IPR003959: ATPase, AAA-type, core; IPR027417: P-loop containing nucleoside triphosphate hydrolase; IPR041627: CbbX, AAA lid domain; IPR041677: DNA2/NAM7 helicase, helicase domain; IPR041679: DNA2/NAM7 helicase-like, C-terminal; IPR047187: Upf1-like, C-terminal helicase domain; IPR050773: CbxX/CfxQ RuBisCO activation and ESX secretion
2159	g2159.t1	448	hypothetical protein FAUST_1572 [Fusarium austroamericanum]	KAF5245785	0.0E0	96.83%	Fusarium austroamericanum	NA	NA
2160	g2160.t1	338	hypothetical protein FAUST_1570 [Fusarium austroamericanum]	KAF5245783	1.2E-231	93.86%	Fusarium austroamericanum	GO:0005525: GTP binding [Molecular Function]	IPR006073: GTP binding domain; IPR027417: P-loop containing nucleoside triphosphate hydrolase
2161	g2161.t1	561	hypothetical protein FG05_02133 [Fusarium graminearum]	EYB25992	0.0E0	98.36%	Fusarium graminearum	GO:0005975;GO:0016787: carbohydrate metabolic process;hydrolase activity [Biological Process;Molecular Function]	IPR011118: Tannase/feruloyl esterase; IPR029058: Alpha/Beta hydrolase fold
2162	g2162.t1	354	hypothetical protein FG05_02134 [Fusarium graminearum]	EYB25993	2.0E-256	89.86%	Fusarium graminearum/Fusarium graminearum/Fusarium graminearum/Fusarium graminearum/Fusarium graminearum	GO:0016020: membrane [Cellular Component]	IPR049326: Rhodopsin domain, fungi; IPR052337: Satratoxin biosynthesis SC1 cluster protein 4-like
2163	g2163.t1	1559	hypothetical protein BKA56DRAFT_622860 [Ilyonectria sp. MPI-CAGE-AT-0026]	KAH6962306	0.0E0	49.81%	Ilyonectria sp. MPI-CAGE-AT-0026	NA	IPR007111: NACHT nucleoside triphosphatase; IPR013087: Zinc finger C2H2-type; IPR027417: P-loop containing nucleoside triphosphate hydrolase; IPR035994: Nucleoside phosphorylase superfamily; IPR056884: Nephrocystin 3-like, N-terminal
2164	g2164.t1	943	SNF2 family N-terminal domain-containing protein [Ilyonectria sp. MPI-CAGE-AT-0026]	KAH6962305	3.6E-220	56.50%	Ilyonectria sp. MPI-CAGE-AT-0026	NA	IPR000330: SNF2, N-terminal; IPR001650: Helicase, C-terminal domain-like; IPR001841: Zinc finger, RING-type; IPR014001: Helicase superfamily 1/2, ATP-binding domain; IPR027417: P-loop containing nucleoside triphosphate hydrolase; IPR038718: SNF2-like, N-terminal domain superfamily; IPR049730: SNF2/RAD5-like, C-terminal helicase domain; IPR050628: SNF2/RAD54 Helicase and Transcription Factor
2165	g2165.t1	972	unnamed protein product [Fusarium graminearum]	CAG1985957	0.0E0	98.64%	Fusarium graminearum	GO:0005215;GO:0016491;GO:0055085: transporter activity;oxidoreductase activity;transmembrane transport [Molecular Function;Molecular Function;Biological Process]	IPR002293: Amino acid/polyamine transporter I; IPR050598: Cellular Amino Acid Transporter
2166	g2166.t1	452	hypothetical protein FAUST_1564 [Fusarium austroamericanum]	KAF5245777	0.0E0	98.22%	Fusarium austroamericanum	GO:0005739;GO:0005783;GO:0016491: mitochondrion;endoplasmic reticulum;oxidoreductase activity [Cellular Component;Cellular Component;Molecular Function]	IPR001199: Cytochrome b5-like heme/steroid binding domain; IPR001433: Oxidoreductase FAD/NAD(P)-binding; IPR001709: Flavoprotein pyridine nucleotide cytochrome reductase; IPR001834: NADH:cytochrome b5 reductase-like; IPR008333: Flavoprotein pyridine nucleotide cytochrome reductase-like, FAD-binding domain; IPR017927: FAD-binding domain, ferredoxin reductase-type; IPR017938: Riboflavin synthase-like beta-barrel; IPR018506: Cytochrome b5, heme-binding site; IPR036400: Cytochrome b5-like heme/steroid binding domain superfamily; IPR039261: Ferredoxin-NADP reductase (FNR), nucleotide-binding domain
2167	g2167.t1	549	hypothetical protein FGSG_02138 [Fusarium graminearum PH-1]	XP_011318018	0.0E0	98.73%	Fusarium graminearum PH-1/Fusarium graminearum/Fusarium austroamericanum/Fusarium culmorum/Fusarium graminearum PH-1/Fusarium graminearum	GO:0016491: oxidoreductase activity [Molecular Function]	IPR001128: Cytochrome P450; IPR002403: Cytochrome P450, E-class, group IV; IPR036396: Cytochrome P450 superfamily; IPR050121: Cytochrome P450 monooxygenase
2168	g2168.t1	1314	hypothetical protein FAUST_1562 [Fusarium austroamericanum]	KAF5245775	0.0E0	94.59%	Fusarium austroamericanum	GO:0005215;GO:0005886;GO:0016787;GO:0055085;GO:0140657: transporter activity;plasma membrane;hydrolase activity;transmembrane transport;ATP-dependent activity [Molecular Function;Cellular Component;Molecular Function;Biological Process;Molecular Function]	IPR003439: ABC transporter-like, ATP-binding domain; IPR003593: AAA+ ATPase domain; IPR011527: ABC transporter type 1, transmembrane domain; IPR017871: ABC transporter-like, conserved site; IPR027417: P-loop containing nucleoside triphosphate hydrolase; IPR036640: ABC transporter type 1, transmembrane domain superfamily; IPR044726: ABC transporter C family, six-transmembrane helical domain 2; IPR050173: ATP-binding cassette transporter C-like
2169	g2169.t1	191	hypothetical protein FAUST_1561 [Fusarium austroamericanum]	KAF5245774	1.7E-137	92.75%	Fusarium austroamericanum	NA	NA
2170	g2170.t1	240	hypothetical protein FGRA07_00423 [Fusarium graminearum]	PCD39152	2.0E-162	92.98%	Fusarium graminearum/Fusarium graminearum/Fusarium graminearum/Fusarium graminearum/Fusarium graminearum	NA	IPR006629: LPS-induced tumour necrosis factor alpha factor
2171	g2171.t1	570	unnamed protein product [Fusarium graminearum]	CAG1966126	0.0E0	97.00%	Fusarium graminearum	GO:0005886;GO:0016491: plasma membrane;oxidoreductase activity [Cellular Component;Molecular Function]	IPR001117: Multicopper oxidase, second cupredoxin domain; IPR008972: Cupredoxin; IPR011706: Multicopper oxidase, C-terminal; IPR011707: Multicopper oxidase-like, N-terminal; IPR033138: Multicopper oxidases, conserved site; IPR044130: Iron transport multicopper oxidase Fet3-like, the second Cupredoxin domain; IPR045087: Multicopper oxidase
2172	g2172.t1	335	hypothetical protein FG05_02143 [Fusarium graminearum]	EYB26002	5.7E-242	97.88%	Fusarium graminearum/Fusarium austroamericanum/Fusarium graminearum/Fusarium graminearum/Fusarium graminearum	GO:0005215;GO:0005886;GO:0055085: transporter activity;plasma membrane;transmembrane transport [Molecular Function;Cellular Component;Biological Process]	IPR004923: Iron permease FTR1/Fip1/EfeU
2173	g2173.t1	261	hypothetical protein FAUST_1557 [Fusarium austroamericanum]	KAF5245770	5.9E-143	89.34%	Fusarium austroamericanum	GO:0006325: chromatin organization [Biological Process]	IPR000953: Chromo/chromo shadow domain; IPR016197: Chromo-like domain superfamily
2174	g2174.t1	525	hypothetical protein FAUST_1556 [Fusarium austroamericanum]	KAF5245769	0.0E0	98.58%	Fusarium austroamericanum	GO:0005215;GO:0055085: transporter activity;transmembrane transport [Molecular Function;Biological Process]	IPR002293: Amino acid/polyamine transporter I; IPR050598: Cellular Amino Acid Transporter
2175	g2175.t1	514	hypothetical protein FAUST_1555 [Fusarium austroamericanum]	KAF5245768	0.0E0	98.68%	Fusarium austroamericanum	GO:0005739;GO:0006091;GO:0006629;GO:0016740;GO:0016787;GO:0140096: mitochondrion;generation of precursor metabolites and energy;lipid metabolic process;transferase activity;hydrolase activity;catalytic activity, acting on a protein [Cellular Component;Biological Process;Biological Process;Molecular Function;Molecular Function;Molecular Function]	IPR004165: Coenzyme A transferase family I; IPR012791: 3-oxoacid CoA-transferase, subunit B; IPR012792: 3-oxoacid CoA-transferase, subunit A; IPR014388: 3-oxoacid CoA-transferase; IPR037171: NagB/RpiA transferase-like
2176	g2176.t1	438	hypothetical protein FG05_02147 [Fusarium graminearum]	EYB26006	0.0E0	98.76%	Fusarium graminearum/Fusarium austroamericanum/Fusarium graminearum/Fusarium graminearum/Fusarium graminearum	GO:0005615;GO:0016740;GO:0016787;GO:0140096: extracellular space;transferase activity;hydrolase activity;catalytic activity, acting on a protein [Cellular Component;Molecular Function;Molecular Function;Molecular Function]	IPR000834: Peptidase M14, carboxypeptidase A; IPR057246: Zinc carboxypeptidases, zinc-binding region 1
2177	g2177.t1	292	hypothetical protein FG05_02148 [Fusarium graminearum]	EYB26007	5.4E-207	98.96%	Fusarium graminearum/Fusarium graminearum/Fusarium graminearum/Fusarium graminearum/Fusarium graminearum	GO:0016740: transferase activity [Molecular Function]	IPR029032: AhpD-like; IPR052999: Peroxisomal Targeting Signal 1 Protein
2178	g2178.t1	285	hypothetical protein FAUST_1552 [Fusarium austroamericanum]	KAF5245765	2.0E-201	94.63%	Fusarium austroamericanum	GO:0005739;GO:0055085: mitochondrion;transmembrane transport [Cellular Component;Biological Process]	IPR018108: Mitochondrial carrier protein, transmembrane region; IPR023395: Mitochondrial carrier protein domain superfamily; IPR050391: Mitochondrial Metabolite Transporter
2179	g2179.t1	734	unnamed protein product [Fusarium graminearum]	CAF3510168	0.0E0	97.07%	Fusarium graminearum/Fusarium graminearum/Fusarium graminearum/Fusarium graminearum	GO:0003677;GO:0005634;GO:0006355;GO:0140110: DNA binding;nucleus;regulation of DNA-templated transcription;transcription regulator activity [Molecular Function;Cellular Component;Biological Process;Molecular Function]	IPR001138: Zn(2)Cys(6) fungal-type DNA-binding domain; IPR036864: Zn(2)-C6 fungal-type DNA-binding domain superfamily; IPR051089: Protease transcriptional activator prtT
2180	g2180.t1	466	hypothetical protein FAUST_1550 [Fusarium austroamericanum]	KAF5245763	0.0E0	98.39%	Fusarium austroamericanum	GO:0005215;GO:0055085: transporter activity;transmembrane transport [Molecular Function;Biological Process]	IPR011701: Major facilitator superfamily; IPR036259: MFS transporter superfamily; IPR051617: UNC-93-like transmembrane regulator
2181	g2181.t1	176	hypothetical protein FG05_30382 [Fusarium graminearum]	EYB26073	5.8E-115	72.28%	Fusarium graminearum/Fusarium graminearum/Fusarium graminearum	NA	NA
2182	g2182.t1	1339	hypothetical protein HG531_010001 [Fusarium graminearum]	KAI6771146	0.0E0	72.36%	Fusarium graminearum/Fusarium graminearum	GO:0016740;GO:0140096: transferase activity;catalytic activity, acting on a protein [Molecular Function;Molecular Function]	IPR000719: Protein kinase domain; IPR010730: Heterokaryon incompatibility; IPR011009: Protein kinase-like domain superfamily
2183	g2183.t1	621	hypothetical protein HG531_010002 [Fusarium graminearum]	KAI6771147	0.0E0	70.36%	Fusarium graminearum	GO:0016740;GO:0140096: transferase activity;catalytic activity, acting on a protein [Molecular Function;Molecular Function]	IPR000719: Protein kinase domain; IPR011009: Protein kinase-like domain superfamily
2184	g2184.t1	406	hypothetical protein HG531_010003 [Fusarium graminearum]	KAI6771148	3.3E-254	89.52%	Fusarium graminearum/Fusarium graminearum/Fusarium graminearum	NA	IPR003609: PAN/Apple domain
2185	g2185.t1	457	hypothetical protein FGSG_02155 [Fusarium graminearum PH-1]	XP_011318036	0.0E0	97.37%	Fusarium graminearum PH-1/Fusarium graminearum/Fusarium austroamericanum/Fusarium graminearum PH-1/Fusarium graminearum/Fusarium graminearum	GO:0005576: extracellular region [Cellular Component]	IPR008427: Extracellular membrane protein, CFEM domain; IPR049326: Rhodopsin domain, fungi; IPR052337: Satratoxin biosynthesis SC1 cluster protein 4-like
2186	g2186.t1	692	hypothetical protein FAUST_1547 [Fusarium austroamericanum]	KAF5245761	0.0E0	96.83%	Fusarium austroamericanum	GO:0005794;GO:0006629;GO:0016740;GO:0051604;GO:1901135: Golgi apparatus;lipid metabolic process;transferase activity;protein maturation;carbohydrate derivative metabolic process [Cellular Component;Biological Process;Molecular Function;Biological Process;Biological Process]	IPR029675: GPI-GalNAc transferase PGAP4
2187	g2187.t1	804	hypothetical protein FAUST_1546 [Fusarium austroamericanum]	KAF5245760	0.0E0	97.25%	Fusarium austroamericanum	NA	NA
2188	g2188.t1	452	hypothetical protein FAUST_1545 [Fusarium austroamericanum]	KAF5245759	0.0E0	97.28%	Fusarium austroamericanum	GO:0005215;GO:0055085: transporter activity;transmembrane transport [Molecular Function;Biological Process]	IPR011701: Major facilitator superfamily; IPR020846: Major facilitator superfamily domain; IPR036259: MFS transporter superfamily; IPR051788: Major Facilitator Superfamily Transporter
2189	g2189.t1	134	hypothetical protein FAUST_1544 [Fusarium austroamericanum]	KAF5245758	4.5E-94	99.10%	Fusarium austroamericanum	GO:0005739;GO:0005829;GO:0016787: mitochondrion;cytosol;hydrolase activity [Cellular Component;Cellular Component;Molecular Function]	IPR006175: YjgF/YER057c/UK114 family; IPR035959: RutC-like superfamily
2190	g2190.t1	495	hypothetical protein FAUST_1543 [Fusarium austroamericanum]	KAF5245757	0.0E0	99.68%	Fusarium austroamericanum	GO:0016491: oxidoreductase activity [Molecular Function]	IPR015590: Aldehyde dehydrogenase domain; IPR016161: Aldehyde/histidinol dehydrogenase; IPR016162: Aldehyde dehydrogenase, N-terminal; IPR016163: Aldehyde dehydrogenase, C-terminal; IPR029510: Aldehyde dehydrogenase, glutamic acid active site
2191	g2191.t1	440	hypothetical protein FAUST_1542 [Fusarium austroamericanum]	KAF5245756	0.0E0	96.00%	Fusarium austroamericanum	GO:0016491: oxidoreductase activity [Molecular Function]	IPR009770: 2-oxoadipate dioxygenase/decarboxylase; IPR047869: 2-oxoadipate dioxygenase/decarboxylase, bacterial-type
2192	g2192.t1	136	hypothetical protein FGSG_02162 [Fusarium graminearum PH-1]	XP_011318044	7.4E-94	96.19%	Fusarium graminearum PH-1/Fusarium graminearum/Fusarium austroamericanum/Fusarium graminearum PH-1/Fusarium graminearum/Fusarium graminearum	GO:0005739;GO:0005829;GO:0016787: mitochondrion;cytosol;hydrolase activity [Cellular Component;Cellular Component;Molecular Function]	IPR006175: YjgF/YER057c/UK114 family; IPR035959: RutC-like superfamily
2193	g2193.t1	804	unnamed protein product, partial [Fusarium graminearum]	CAF3612531	0.0E0	98.71%	Fusarium graminearum/Fusarium graminearum/Fusarium graminearum/Fusarium graminearum	GO:0005215;GO:0055085: transporter activity;transmembrane transport [Molecular Function;Biological Process]	IPR001902: SLC26A/SulP transporter; IPR002645: STAS domain; IPR011547: SLC26A/SulP transporter domain; IPR018045: Sulphate anion transporter, conserved site; IPR036513: STAS domain superfamily
2194	g2194.t1	123	hypothetical protein FAUST_7557 [Fusarium austroamericanum]	KAF5234469	1.7E-86	90.74%	Fusarium austroamericanum	NA	NA
2195	g2195.t1	331	hypothetical protein FGSG_02165 [Fusarium graminearum PH-1]	XP_011318048	2.5E-243	96.02%	Fusarium graminearum PH-1/Fusarium graminearum/Fusarium austroamericanum/Fusarium graminearum PH-1/Fusarium graminearum/Fusarium graminearum	GO:0016491: oxidoreductase activity [Molecular Function]	IPR002328: Alcohol dehydrogenase, zinc-type, conserved site; IPR011032: GroES-like superfamily; IPR013149: Alcohol dehydrogenase-like, C-terminal; IPR013154: Alcohol dehydrogenase-like, N-terminal; IPR020843: Enoylreductase domain; IPR029752: D-isomer specific 2-hydroxyacid dehydrogenase, NAD-binding domain conserved site 1; IPR036291: NAD(P)-binding domain superfamily; IPR047109: Cinnamyl alcohol dehydrogenase-like
2196	g2196.t1	346	hypothetical protein FAUST_7559 [Fusarium austroamericanum]	KAF5234471	1.1E-247	95.53%	Fusarium austroamericanum	GO:0016020: membrane [Cellular Component]	IPR049326: Rhodopsin domain, fungi; IPR052337: Satratoxin biosynthesis SC1 cluster protein 4-like
2197	g2197.t1	342	hypothetical protein FAUST_7560 [Fusarium austroamericanum]	KAF5234472	1.4E-241	89.94%	Fusarium austroamericanum	GO:0003677;GO:0005634;GO:0006355;GO:0140110: DNA binding;nucleus;regulation of DNA-templated transcription;transcription regulator activity [Molecular Function;Cellular Component;Biological Process;Molecular Function]	NA
2198	g2198.t1	456	hypothetical protein FAUST_7561 [Fusarium austroamericanum]	KAF5234473	0.0E0	95.92%	Fusarium austroamericanum	GO:0003677;GO:0005634;GO:0006355;GO:0140110: DNA binding;nucleus;regulation of DNA-templated transcription;transcription regulator activity [Molecular Function;Cellular Component;Biological Process;Molecular Function]	IPR001138: Zn(2)Cys(6) fungal-type DNA-binding domain; IPR021858: Fungal transcription factor; IPR036864: Zn(2)-C6 fungal-type DNA-binding domain superfamily
2199	g2199.t1	475	hypothetical protein FAUST_7562 [Fusarium austroamericanum]	KAF5234474	0.0E0	96.55%	Fusarium austroamericanum	GO:0005829;GO:0016740: cytosol;transferase activity [Cellular Component;Molecular Function]	IPR005814: Aminotransferase class-III; IPR015421: Pyridoxal phosphate-dependent transferase, major domain; IPR015422: Pyridoxal phosphate-dependent transferase, small domain; IPR015424: Pyridoxal phosphate-dependent transferase
2200	g2200.t1	530	hypothetical protein FAUST_7563 [Fusarium austroamericanum]	KAF5234475	0.0E0	97.86%	Fusarium austroamericanum	GO:0005615;GO:0005975;GO:0016787;GO:0140096;GO:1901135: extracellular space;carbohydrate metabolic process;hydrolase activity;catalytic activity, acting on a protein;carbohydrate derivative metabolic process [Cellular Component;Biological Process;Molecular Function;Molecular Function;Biological Process]	IPR000834: Peptidase M14, carboxypeptidase A
