## Supplementary File S3 for "Pioneering Hybrid Genome Assemblies of *Fusarium graminearum* and *Fusarium avenaceum* from Indian Wheat: Insights into Virulence Frameworks and Genome Evolution" (part 2 of 3)

### Sheet: S3.2 (continued)
			S3.2. Genome annotation of Fusarium graminearum TNW1
2201	g2201.t1	299	hypothetical protein FAUST_7564 [Fusarium austroamericanum]	KAF5234476	3.3E-225	97.86%	Fusarium austroamericanum	GO:0005615;GO:0005975;GO:0016787;GO:0016829;GO:0140096;GO:1901135: extracellular space;carbohydrate metabolic process;hydrolase activity;lyase activity;catalytic activity, acting on a protein;carbohydrate derivative metabolic process [Cellular Component;Biological Process;Molecular Function;Molecular Function;Molecular Function;Biological Process]	IPR001223: Glycoside hydrolase family 18, catalytic domain; IPR001579: Glycosyl hydrolase family 18, active site; IPR017853: Glycoside hydrolase superfamily; IPR050542: Glycosyl Hydrolase 18 Family Chitinases
2202	g2202.t1	195	hypothetical protein FAUST_7565 [Fusarium austroamericanum]	KAF5234477	2.9E-149	99.31%	Fusarium austroamericanum/Fusarium graminearum/Fusarium graminearum/Fusarium graminearum/Fusarium graminearum	GO:0005576;GO:0005975;GO:0016787;GO:0016829;GO:1901135: extracellular region;carbohydrate metabolic process;hydrolase activity;lyase activity;carbohydrate derivative metabolic process [Cellular Component;Biological Process;Molecular Function;Molecular Function;Biological Process]	IPR006913: CENP-V/GFA domain; IPR011057: Mss4-like superfamily
2203	g2203.t1	261	hypothetical protein FAUST_7566 [Fusarium austroamericanum]	KAF5234478	6.7E-93	96.08%	Fusarium austroamericanum	GO:0005198;GO:0005576;GO:0005618;GO:0071554: structural molecule activity;extracellular region;cell wall;cell wall organization or biogenesis [Molecular Function;Cellular Component;Cellular Component;Biological Process]	IPR000073: Alpha/beta hydrolase fold-1; IPR029058: Alpha/Beta hydrolase fold; IPR052897: Secondary metabolite biosynthesis hydrolase
2204	g2204.t1	445	hypothetical protein FG05_02173 [Fusarium graminearum]	EYB26030	1.2E-227	87.48%	Fusarium graminearum/Fusarium graminearum/Fusarium graminearum/Fusarium graminearum	GO:0005198;GO:0005576;GO:0005618;GO:0016787;GO:0071554;GO:0140657: structural molecule activity;extracellular region;cell wall;hydrolase activity;cell wall organization or biogenesis;ATP-dependent activity [Molecular Function;Cellular Component;Cellular Component;Molecular Function;Biological Process;Molecular Function]	IPR051153: Yeast Cell Wall Mannoprotein PIR; IPR054508: Cell wall mannoprotein PIR1-like, C-terminal domain
2205	g2205.t1	1327	hypothetical protein FAUST_7568 [Fusarium austroamericanum]	KAF5234480	0.0E0	95.22%	Fusarium austroamericanum	GO:0016787;GO:0140657: hydrolase activity;ATP-dependent activity [Molecular Function;Molecular Function]	IPR002110: Ankyrin repeat; IPR027417: P-loop containing nucleoside triphosphate hydrolase; IPR029058: Alpha/Beta hydrolase fold; IPR036770: Ankyrin repeat-containing domain superfamily; IPR056884: Nephrocystin 3-like, N-terminal
2206	g2206.t1	668	hypothetical protein FAUST_7569 [Fusarium austroamericanum]	KAF5234481	0.0E0	95.66%	Fusarium austroamericanum	GO:0016491: oxidoreductase activity [Molecular Function]	IPR006094: FAD linked oxidase, N-terminal; IPR016166: FAD-binding domain, PCMH-type; IPR016169: FAD-binding, type PCMH, subdomain 2; IPR036318: FAD-binding, type PCMH-like superfamily; IPR050416: FAD-linked Oxidoreductases in Biosynthetic Pathways
2207	g2207.t1	248	hypothetical protein FAUST_7570 [Fusarium austroamericanum]	KAF5234482	1.6E-177	83.19%	Fusarium austroamericanum	NA	NA
2208	g2208.t1	166	unnamed protein product [Fusarium graminearum]	CZS77692	3.3E-107	80.55%	Fusarium graminearum/Fusarium graminearum	NA	NA
2209	g2209.t1	237	hypothetical protein FAUST_7572 [Fusarium austroamericanum]	KAF5234484	1.7E-162	76.05%	Fusarium austroamericanum	NA	NA
2210	g2210.t1	563	hypothetical protein FGSG_02179 [Fusarium graminearum PH-1]	XP_011318065	0.0E0	88.87%	Fusarium graminearum PH-1/Fusarium graminearum/Fusarium graminearum PH-1/Fusarium graminearum/Fusarium graminearum/Fusarium graminearum	GO:0008270: zinc ion binding [Molecular Function]	IPR002893: Zinc finger, MYND-type; IPR027974: Domain of unknown function DUF4470
2211	g2211.t1	674	hypothetical protein FAUST_7574 [Fusarium austroamericanum]	KAF5234486	0.0E0	85.84%	Fusarium austroamericanum	GO:0016491: oxidoreductase activity [Molecular Function]	IPR010730: Heterokaryon incompatibility
2212	g2212.t1	587	hypothetical protein FAUST_7575 [Fusarium austroamericanum]	KAF5234487	0.0E0	89.70%	Fusarium austroamericanum	GO:0016491: oxidoreductase activity [Molecular Function]	IPR002938: FAD-binding domain; IPR036188: FAD/NAD(P)-binding domain superfamily; IPR050641: Rifampicin monooxygenase-like
2213	g2213.t1	507	unnamed protein product [Fusarium graminearum]	CZS77697	0.0E0	89.57%	Fusarium graminearum/Fusarium graminearum	GO:0016491: oxidoreductase activity [Molecular Function]	IPR001128: Cytochrome P450; IPR002401: Cytochrome P450, E-class, group I; IPR017972: Cytochrome P450, conserved site; IPR036396: Cytochrome P450 superfamily; IPR050121: Cytochrome P450 monooxygenase
2214	g2214.t1	879	hypothetical protein FAUST_7577 [Fusarium austroamericanum]	KAF5234489	0.0E0	74.03%	Fusarium austroamericanum	GO:0003677;GO:0005634;GO:0006355;GO:0140110: DNA binding;nucleus;regulation of DNA-templated transcription;transcription regulator activity [Molecular Function;Cellular Component;Biological Process;Molecular Function]	IPR001138: Zn(2)Cys(6) fungal-type DNA-binding domain; IPR007219: Xylanolytic transcriptional activator, regulatory domain; IPR013087: Zinc finger C2H2-type; IPR036236: Zinc finger C2H2 superfamily; IPR036864: Zn(2)-C6 fungal-type DNA-binding domain superfamily
2215	g2215.t1	298	hypothetical protein FAUST_7578 [Fusarium austroamericanum]	KAF5234490	6.2E-216	88.57%	Fusarium austroamericanum	GO:0016787: hydrolase activity [Molecular Function]	IPR011234: Fumarylacetoacetase-like, C-terminal; IPR036663: Fumarylacetoacetase-like, C-terminal domain superfamily
2216	g2216.t1	320	unnamed protein product [Fusarium graminearum]	CZS77700	1.6E-238	91.28%	Fusarium graminearum/Fusarium graminearum	GO:0016491: oxidoreductase activity [Molecular Function]	IPR029068: Glyoxalase/Bleomycin resistance protein/Dihydroxybiphenyl dioxygenase; IPR037523: Vicinal oxygen chelate (VOC), core domain; IPR051785: Methylmalonyl-CoA/ethylmalonyl-CoA epimerase
2217	g2217.t1	336	unnamed protein product [Fusarium graminearum]	CZS77701	2.4E-231	88.59%	Fusarium graminearum	GO:0016491: oxidoreductase activity [Molecular Function]	IPR011032: GroES-like superfamily; IPR013149: Alcohol dehydrogenase-like, C-terminal; IPR013154: Alcohol dehydrogenase-like, N-terminal; IPR014189: Quinone oxidoreductase PIG3; IPR020843: Enoylreductase domain; IPR036291: NAD(P)-binding domain superfamily
2218	g2218.t1	278	hypothetical protein FAUST_7580 [Fusarium austroamericanum]	KAF5234492	3.7E-207	94.93%	Fusarium austroamericanum	GO:0016787: hydrolase activity [Molecular Function]	IPR001279: Metallo-beta-lactamase; IPR036866: Ribonuclease Z/Hydroxyacylglutathione hydrolase-like; IPR051013: Metallo-beta-lactamase superfamily lactonases
2219	g2219.t1	382	unnamed protein product [Fusarium graminearum]	CZS77703	3.6E-271	87.74%	Fusarium graminearum/Fusarium graminearum	NA	IPR036291: NAD(P)-binding domain superfamily; IPR055222: PRISE-like, Rossmann-fold domain
2220	g2220.t1	506	hypothetical protein FAUST_7582 [Fusarium austroamericanum]	KAF5234494	0.0E0	79.32%	Fusarium austroamericanum	GO:0005215;GO:0005576;GO:0055085: transporter activity;extracellular region;transmembrane transport [Molecular Function;Cellular Component;Biological Process]	IPR011701: Major facilitator superfamily; IPR036259: MFS transporter superfamily
2221	g2221.t1	161	hypothetical protein FAUST_7583 [Fusarium austroamericanum]	KAF5234495	4.3E-96	93.63%	Fusarium austroamericanum/Fusarium graminearum	GO:0005576;GO:0005886: extracellular region;plasma membrane [Cellular Component;Cellular Component]	IPR008427: Extracellular membrane protein, CFEM domain
2222	g2222.t1	317	hypothetical protein FAUST_7584 [Fusarium austroamericanum]	KAF5234496	5.6E-242	95.19%	Fusarium austroamericanum	NA	NA
2223	g2223.t1	548	hypothetical protein FAUST_7585 [Fusarium austroamericanum]	KAF5234497	0.0E0	93.94%	Fusarium austroamericanum	GO:0016020: membrane [Cellular Component]	NA
2224	g2224.t1	480	unnamed protein product [Fusarium graminearum]	CAF3612953	5.1E-308	93.13%	Fusarium graminearum/Fusarium graminearum	GO:0003677;GO:0005634: DNA binding;nucleus [Molecular Function;Cellular Component]	IPR021858: Fungal transcription factor; IPR052360: Transcriptional Regulatory Proteins
2225	g2225.t1	590	hypothetical protein SNK04_002552 [Fusarium graminearum]	KAK6723706	2.6E-214	83.49%	Fusarium graminearum	NA	NA
2226	g2226.t1	723	hypothetical protein FCULG_00004974 [Fusarium culmorum]	PTD11885	0.0E0	85.07%	Fusarium culmorum	GO:0016787;GO:0140657: hydrolase activity;ATP-dependent activity [Molecular Function;Molecular Function]	IPR003593: AAA+ ATPase domain; IPR003959: ATPase, AAA-type, core; IPR027417: P-loop containing nucleoside triphosphate hydrolase; IPR054289: Domain of unknown function DUF7025
2227	g2227.t1	426	hypothetical protein FAUST_7589 [Fusarium austroamericanum]	KAF5234501	0.0E0	82.41%	Fusarium austroamericanum	NA	NA
2228	g2228.t1	402	hypothetical protein FAUST_7590 [Fusarium austroamericanum]	KAF5234502	4.5E-266	79.11%	Fusarium austroamericanum	NA	IPR003615: HNH nuclease
2229	g2229.t1	341	hypothetical protein FAUST_7591 [Fusarium austroamericanum]	KAF5234503	2.6E-241	98.15%	Fusarium austroamericanum/Fusarium graminearum/Fusarium graminearum/Fusarium graminearum/Fusarium graminearum	GO:0016787: hydrolase activity [Molecular Function]	IPR000246: Peptidase T2, asparaginase 2; IPR029055: Nucleophile aminohydrolases, N-terminal
2230	g2230.t1	194	hypothetical protein FAUST_7592 [Fusarium austroamericanum]	KAF5234504	1.5E-137	96.26%	Fusarium austroamericanum	NA	IPR052820: PhiA domain-containing protein
2231	g2231.t1	582	hypothetical protein FPSE_00210 [Fusarium pseudograminearum CS3096]	XP_009251605	0.0E0	99.31%	Fusarium pseudograminearum CS3096/Fusarium pseudograminearum CS3096/Fusarium pseudograminearum/Fusarium pseudograminearum	GO:0005783;GO:0051604: endoplasmic reticulum;protein maturation [Cellular Component;Biological Process]	IPR007245: GPI transamidase component PIG-T
2232	g2232.t1	270	hypothetical protein FAUST_7594 [Fusarium austroamericanum]	KAF5234506	2.7E-164	97.13%	Fusarium austroamericanum	GO:0003723;GO:0005634;GO:0005829;GO:0016071;GO:0065003: RNA binding;nucleus;cytosol;mRNA metabolic process;protein-containing complex assembly [Molecular Function;Cellular Component;Cellular Component;Biological Process;Biological Process]	IPR004882: Luc7-related
2233	g2233.t1	379	hypothetical protein FAUST_7595 [Fusarium austroamericanum]	KAF5234507	1.1E-181	90.40%	Fusarium austroamericanum	NA	NA
2234	g2234.t1	158	hypothetical protein FAUST_7596 [Fusarium austroamericanum]	KAF5234508	1.8E-107	84.03%	Fusarium austroamericanum	NA	NA
2235	g2235.t1	141	hypothetical protein FGSG_02195 [Fusarium graminearum PH-1]	XP_011318082	7.6E-94	80.79%	Fusarium graminearum PH-1/Fusarium graminearum/Fusarium graminearum PH-1/Fusarium graminearum/Fusarium graminearum/Fusarium graminearum	NA	IPR009057: Homedomain-like superfamily
2236	g2236.t1	235	hypothetical protein FAUST_7598 [Fusarium austroamericanum]	KAF5234510	1.1E-131	62.56%	Fusarium austroamericanum	NA	NA
2237	g2237.t1	257	hypothetical protein HG531_010054 [Fusarium graminearum]	KAI6771199	8.1E-171	86.18%	Fusarium graminearum/Fusarium graminearum	GO:0016020: membrane [Cellular Component]	NA
2238	g2238.t1	222	hypothetical protein FAUST_7601 [Fusarium austroamericanum]	KAF5234513	9.9E-150	79.92%	Fusarium austroamericanum	GO:0016491: oxidoreductase activity [Molecular Function]	IPR001128: Cytochrome P450; IPR002403: Cytochrome P450, E-class, group IV; IPR036396: Cytochrome P450 superfamily
2239	g2239.t1	294	hypothetical protein FCULG_00004983 [Fusarium culmorum]	PTD11371	5.5E-141	71.23%	Fusarium culmorum	NA	NA
2240	g2240.t1	460	hypothetical protein FAUST_7603 [Fusarium austroamericanum]	KAF5234515	3.2E-293	93.87%	Fusarium austroamericanum	GO:0016020: membrane [Cellular Component]	IPR002110: Ankyrin repeat; IPR036770: Ankyrin repeat-containing domain superfamily
2241	g2241.t1	332	hypothetical protein FAUST_7604 [Fusarium austroamericanum]	KAF5234516	4.6E-189	52.54%	Fusarium austroamericanum	NA	NA
2242	g2242.t1	171	hypothetical protein FAUST_7605 [Fusarium austroamericanum]	KAF5234517	4.0E-115	88.11%	Fusarium austroamericanum	NA	IPR039470: Nucleoside 2-deoxyribosyltransferase-like
2243	g2243.t1	450	hypothetical protein FAUST_7606 [Fusarium austroamericanum]	KAF5234518	0.0E0	72.63%	Fusarium austroamericanum	NA	NA
2244	g2244.t1	266	hypothetical protein FAUST_11292 [Fusarium austroamericanum]	KAF5228156	3.9E-163	73.13%	Fusarium austroamericanum	NA	NA
2245	g2245.t1	317	hypothetical protein FAUST_11293 [Fusarium austroamericanum]	KAF5228157	2.7E-144	96.27%	Fusarium austroamericanum	GO:0016020: membrane [Cellular Component]	IPR018852: Protein of unknown function DUF2456
2246	g2246.t1	333	LPMO9A, partial [Fusarium graminearum]	XYR84494	1.6E-224	92.40%	Fusarium graminearum	GO:0005576;GO:0005975;GO:0016491: extracellular region;carbohydrate metabolic process;oxidoreductase activity [Cellular Component;Biological Process;Molecular Function]	IPR005103: Auxiliary Activity family 9, catalytic domain; IPR049892: Auxiliary Activity family 9
2247	g2247.t1	375	hypothetical protein FAUST_9244 [Fusarium austroamericanum]	KAF5231464	5.3E-274	97.42%	Fusarium austroamericanum	GO:0016491: oxidoreductase activity [Molecular Function]	IPR006140: D-isomer specific 2-hydroxyacid dehydrogenase, NAD-binding domain; IPR029752: D-isomer specific 2-hydroxyacid dehydrogenase, NAD-binding domain conserved site 1; IPR036291: NAD(P)-binding domain superfamily
2248	g2248.t1	141	hypothetical protein FAUST_9246 [Fusarium austroamericanum]	KAF5231466	4.4E-86	74.01%	Fusarium austroamericanum	NA	NA
2249	g2249.t1	537	hypothetical protein FAUST_4194 [Fusarium austroamericanum]	KAF5240813	0.0E0	97.92%	Fusarium austroamericanum	GO:0016787;GO:0140096: hydrolase activity;catalytic activity, acting on a protein [Molecular Function;Molecular Function]	IPR008758: Peptidase S28; IPR029058: Alpha/Beta hydrolase fold
2250	g2250.t1	366	unnamed protein product [Fusarium graminearum]	CAF3511188	1.9E-191	70.67%	Fusarium graminearum/Fusarium graminearum/Fusarium graminearum/Fusarium graminearum	NA	NA
2251	g2251.t1	237	unnamed protein product [Fusarium graminearum]	CAF3638338	1.7E-159	92.47%	Fusarium graminearum/Fusarium graminearum	GO:0003677;GO:0005634;GO:0006355;GO:0140110: DNA binding;nucleus;regulation of DNA-templated transcription;transcription regulator activity [Molecular Function;Cellular Component;Biological Process;Molecular Function]	IPR021858: Fungal transcription factor
2252	g2252.t1	395	hypothetical protein HYE67_010043 [Fusarium culmorum]	QPC67812	1.4E-295	98.60%	Fusarium culmorum	GO:0006520;GO:0016787: amino acid metabolic process;hydrolase activity [Biological Process;Molecular Function]	IPR006035: Ureohydrolase; IPR020855: Ureohydrolase, manganese-binding site; IPR023696: Ureohydrolase domain superfamily
2253	g2253.t1	496	hypothetical protein FAUST_4190 [Fusarium austroamericanum]	KAF5240809	0.0E0	97.06%	Fusarium austroamericanum	GO:0005215;GO:0055085;GO:0098754: transporter activity;transmembrane transport;detoxification [Molecular Function;Biological Process;Biological Process]	IPR002528: Multi antimicrobial extrusion protein; IPR045069: Multidrug and toxic compound extrusion family, eukaryotic
2254	g2254.t1	525	hypothetical protein FG05_02208 [Fusarium graminearum]	EYB29277	0.0E0	98.41%	Fusarium graminearum/Fusarium austroamericanum/Fusarium graminearum/Fusarium graminearum	GO:0005215;GO:0055085: transporter activity;transmembrane transport [Molecular Function;Biological Process]	IPR002293: Amino acid/polyamine transporter I
2255	g2255.t1	1176	unnamed protein product [Fusarium graminearum]	CAG1965855	0.0E0	97.50%	Fusarium graminearum	GO:0005215;GO:0055085: transporter activity;transmembrane transport [Molecular Function;Biological Process]	IPR032675: Leucine-rich repeat domain superfamily
2256	g2256.t1	248	hypothetical protein SNK04_002584 [Fusarium graminearum]	KAK6723738	2.8E-178	98.41%	Fusarium graminearum/Fusarium graminearum/Fusarium graminearum	NA	IPR002347: Short-chain dehydrogenase/reductase SDR; IPR036291: NAD(P)-binding domain superfamily
2257	g2257.t1	175	hypothetical protein FAUST_4186 [Fusarium austroamericanum]	KAF5240805	2.5E-129	95.42%	Fusarium austroamericanum/Fusarium graminearum/Fusarium graminearum/Fusarium graminearum/Fusarium graminearum	NA	IPR014347: Tautomerase/MIF superfamily; IPR028116: Tautomerase, cis-CaaD-like
2258	g2258.t1	485	hypothetical protein FGSG_02212 [Fusarium graminearum PH-1]	XP_011318105	0.0E0	99.16%	Fusarium graminearum PH-1/Fusarium graminearum/Fusarium graminearum PH-1/Fusarium graminearum/Fusarium graminearum/Fusarium graminearum	GO:0005739;GO:0016787;GO:0140657: mitochondrion;hydrolase activity;ATP-dependent activity [Cellular Component;Molecular Function;Molecular Function]	IPR003593: AAA+ ATPase domain; IPR003959: ATPase, AAA-type, core; IPR003960: ATPase, AAA-type, conserved site; IPR014851: BCS1, N-terminal; IPR027417: P-loop containing nucleoside triphosphate hydrolase; IPR050747: Mitochondrial chaperone BCS1 subfamily; IPR057495: Mitochondrial chaperone BCS1-like, ATPase lid domain
2259	g2259.t1	92	unnamed protein product [Fusarium graminearum]	CAF3511301	1.1E-36	68.53%	Fusarium graminearum	NA	NA
2260	g2260.t1	329	hypothetical protein FAUST_4183 [Fusarium austroamericanum]	KAF5240802	3.8E-237	95.56%	Fusarium austroamericanum	GO:0016491: oxidoreductase activity [Molecular Function]	IPR008030: NmrA-like domain; IPR036291: NAD(P)-binding domain superfamily; IPR051609: NmrA-type/Isoflavone reductase-like domain-containing protein
2261	g2261.t1	743	hypothetical protein QX201_002554 [Fusarium graminearum]	WXC42776	0.0E0	96.78%	Fusarium graminearum/Fusarium graminearum	GO:0003677;GO:0005634;GO:0006355;GO:0140110: DNA binding;nucleus;regulation of DNA-templated transcription;transcription regulator activity [Molecular Function;Cellular Component;Biological Process;Molecular Function]	IPR007219: Xylanolytic transcriptional activator, regulatory domain
2262	g2262.t1	745	hypothetical protein FAUST_4181 [Fusarium austroamericanum]	KAF5240800	0.0E0	98.53%	Fusarium austroamericanum	GO:0006629;GO:0016491: lipid metabolic process;oxidoreductase activity [Biological Process;Molecular Function]	IPR000907: Lipoxygenase; IPR013819: Lipoxygenase, C-terminal; IPR036226: Lipoxigenase, C-terminal domain superfamily
2263	g2263.t1	378	hypothetical protein FAUST_4180 [Fusarium austroamericanum]	KAF5240799	1.7E-276	97.15%	Fusarium austroamericanum	GO:0005739;GO:0005777;GO:0016209;GO:0016491: mitochondrion;peroxisome;antioxidant activity;oxidoreductase activity [Cellular Component;Cellular Component;Molecular Function;Molecular Function]	IPR011614: Catalase core domain; IPR018028: Catalase, mono-functional, haem-containing; IPR020835: Catalase superfamily; IPR024168: Catalase, SrpA-type, predicted
2264	g2264.t1	340	unnamed protein product [Fusarium graminearum]	CAF3613656	2.6E-205	91.86%	Fusarium graminearum/Fusarium graminearum/Fusarium graminearum/Fusarium graminearum	GO:0016787: hydrolase activity [Molecular Function]	IPR013094: Alpha/beta hydrolase fold-3; IPR029058: Alpha/Beta hydrolase fold; IPR050300: GDXG lipolytic enzyme
2265	g2265.t1	484	hypothetical protein FAUST_4177 [Fusarium austroamericanum]	KAF5240796	0.0E0	98.69%	Fusarium austroamericanum	GO:0016491: oxidoreductase activity [Molecular Function]	IPR015590: Aldehyde dehydrogenase domain; IPR016160: Aldehyde dehydrogenase, cysteine active site; IPR016161: Aldehyde/histidinol dehydrogenase; IPR016162: Aldehyde dehydrogenase, N-terminal; IPR016163: Aldehyde dehydrogenase, C-terminal; IPR029510: Aldehyde dehydrogenase, glutamic acid active site; IPR044086: Aldehyde dehydrogenase LUC3-like
2266	g2266.t1	198	hypothetical protein FPSE_00233 [Fusarium pseudograminearum CS3096]	XP_009251628	3.4E-77	72.97%	Fusarium pseudograminearum CS3096/Fusarium pseudograminearum CS3096/Fusarium pseudograminearum	NA	IPR046676: Domain of unknown function DUF6546
2267	g2267.t1	611	hypothetical protein FAUST_4175 [Fusarium austroamericanum]	KAF5240794	0.0E0	92.33%	Fusarium austroamericanum	NA	IPR001810: F-box domain; IPR036047: F-box-like domain superfamily
2268	g2268.t1	213	hypothetical protein FGSG_02223 [Fusarium graminearum PH-1]	XP_011318117	1.4E-124	92.48%	Fusarium graminearum PH-1/Fusarium graminearum/Fusarium graminearum PH-1/Fusarium graminearum/Fusarium graminearum/Fusarium graminearum	NA	NA
2269	g2269.t1	363	hypothetical protein HYE67_010058 [Fusarium culmorum]	QPC67827	1.4E-220	93.07%	Fusarium culmorum	GO:0005634;GO:0007010;GO:0065003: nucleus;cytoskeleton organization;protein-containing complex assembly [Cellular Component;Biological Process;Biological Process]	IPR002110: Ankyrin repeat; IPR036770: Ankyrin repeat-containing domain superfamily; IPR050745: Multifunctional regulatory proteins
2270	g2270.t1	130	hypothetical protein FGSG_02225 [Fusarium graminearum PH-1]	XP_011318119	4.8E-53	93.13%	Fusarium graminearum PH-1/Fusarium graminearum/Fusarium austroamericanum/Fusarium graminearum PH-1/Fusarium graminearum/Fusarium graminearum	GO:0003677;GO:0005634;GO:0006355;GO:0140110: DNA binding;nucleus;regulation of DNA-templated transcription;transcription regulator activity [Molecular Function;Cellular Component;Biological Process;Molecular Function]	NA
2271	g2271.t1	677	hypothetical protein FAUST_4171 [Fusarium austroamericanum]	KAF5240790	0.0E0	97.45%	Fusarium austroamericanum	GO:0003677;GO:0005634;GO:0006355;GO:0140110: DNA binding;nucleus;regulation of DNA-templated transcription;transcription regulator activity [Molecular Function;Cellular Component;Biological Process;Molecular Function]	IPR001138: Zn(2)Cys(6) fungal-type DNA-binding domain; IPR036864: Zn(2)-C6 fungal-type DNA-binding domain superfamily; IPR051089: Protease transcriptional activator prtT
2272	g2272.t1	1000	hypothetical protein HG531_006992 [Fusarium graminearum]	KAI6749727	0.0E0	95.31%	Fusarium graminearum	NA	IPR023631: Amidase signature domain; IPR036928: Amidase signature (AS) superfamily; IPR058329: Scytalone dehydratase-like protein Arp1, N-terminal domain
2273	g2273.t1	561	hypothetical protein FAUST_4169 [Fusarium austroamericanum]	KAF5240789	0.0E0	98.55%	Fusarium austroamericanum	GO:0005215;GO:0055085: transporter activity;transmembrane transport [Molecular Function;Biological Process]	IPR004841: Amino acid permease/ SLC12A domain; IPR050524: Amino Acid-Polyamine-Organocation Superfamily YAT
2274	g2274.t1	281	hypothetical protein FAUST_4168 [Fusarium austroamericanum]	KAF5240788	2.5E-186	92.57%	Fusarium austroamericanum	GO:0003723;GO:0005634;GO:0016071: RNA binding;nucleus;mRNA metabolic process [Molecular Function;Cellular Component;Biological Process]	IPR003604: Matrin/U1-C-like, C2H2-type zinc finger; IPR013085: U1-C, C2H2-type zinc finger; IPR036236: Zinc finger C2H2 superfamily; IPR040023: WW domain-binding protein 4
2275	g2275.t1	250	hypothetical protein FGSG_02231 [Fusarium graminearum PH-1]	XP_011318126	1.9E-175	94.72%	Fusarium graminearum PH-1/Fusarium graminearum/Fusarium graminearum PH-1/Fusarium graminearum/Fusarium graminearum/Fusarium graminearum	GO:0016787: hydrolase activity [Molecular Function]	IPR002925: Dienelactone hydrolase; IPR029058: Alpha/Beta hydrolase fold
2276	g2276.t1	974	hypothetical protein FAUST_4166 [Fusarium austroamericanum]	KAF5240786	0.0E0	96.80%	Fusarium austroamericanum	GO:0005783: endoplasmic reticulum [Cellular Component]	IPR008010: Tapt1 family
2277	g2277.t1	1101	hypothetical protein FGSG_02233 [Fusarium graminearum PH-1]	XP_011318128	0.0E0	97.44%	Fusarium graminearum PH-1/Fusarium graminearum/Fusarium austroamericanum/Fusarium graminearum PH-1/Fusarium graminearum/Fusarium graminearum	GO:0005634;GO:0006886;GO:0006913: nucleus;intracellular protein transport;nucleocytoplasmic transport [Cellular Component;Biological Process;Biological Process]	IPR001494: Importin-beta, N-terminal domain; IPR011989: Armadillo-like helical; IPR016024: Armadillo-type fold; IPR021133: HEAT, type 2; IPR034085: TOG domain; IPR040122: Importin beta family; IPR057672: IPO4/5-like, TPR repeats domain; IPR058584: Importin subunit beta-1/Transportin-1-like, TPR repeats
2278	g2278.t1	177	hypothetical protein FGSG_02234 [Fusarium graminearum PH-1]	XP_011318129	2.3E-126	97.46%	Fusarium graminearum PH-1/Fusarium graminearum/Fusarium austroamericanum/Fusarium graminearum PH-1/Fusarium graminearum/Fusarium graminearum	GO:0016020: membrane [Cellular Component]	IPR018392: LysM domain; IPR036779: LysM domain superfamily
2279	g2279.t1	316	hypothetical protein FG05_02235 [Fusarium graminearum]	EYB29301	3.3E-229	93.89%	Fusarium graminearum/Fusarium austroamericanum/Fusarium graminearum/Fusarium graminearum/Fusarium graminearum	NA	IPR029069: HotDog domain superfamily; IPR042171: Acyl-CoA thioesterase, double hotdog domain; IPR049449: Acyl-CoA thioesterase-like, N-terminal HotDog domain; IPR049450: Acyl-CoA thioesterase-like, C-terminal domain; IPR052389: Secondary Metabolite Biosynthesis-Associated
2280	g2280.t1	716	hypothetical protein HG531_007005 [Fusarium graminearum]	KAI6749740	0.0E0	97.32%	Fusarium graminearum/Fusarium graminearum/Fusarium graminearum	NA	NA
2281	g2281.t1	1030	hypothetical protein FAUST_4161 [Fusarium austroamericanum]	KAF5240781	0.0E0	98.96%	Fusarium austroamericanum	GO:0005634;GO:0030163: nucleus;protein catabolic process [Cellular Component;Biological Process]	IPR001680: WD40 repeat; IPR001810: F-box domain; IPR015943: WD40/YVTN repeat-like-containing domain superfamily; IPR019775: WD40 repeat, conserved site; IPR020472: PAC1/LIS1-like, WD-40 repeat; IPR036047: F-box-like domain superfamily; IPR036322: WD40-repeat-containing domain superfamily
2282	g2282.t1	1001	hypothetical protein SNK05_002586 [Fusarium graminearum]	KAK6719450	0.0E0	93.51%	Fusarium graminearum	NA	NA
2283	g2283.t1	583	hypothetical protein FAUST_8935 [Fusarium austroamericanum]	KAF5232015	0.0E0	97.96%	Fusarium austroamericanum	NA	IPR001680: WD40 repeat; IPR015943: WD40/YVTN repeat-like-containing domain superfamily
2284	g2284.t1	508	hypothetical protein FG05_02240 [Fusarium graminearum]	EYB29306	0.0E0	92.69%	Fusarium graminearum/Fusarium austroamericanum/Fusarium graminearum/Fusarium graminearum/Fusarium graminearum	GO:0016020: membrane [Cellular Component]	NA
2285	g2285.t1	71	hypothetical protein HG531_007013 [Fusarium graminearum]	KAI6749748	3.5E-37	93.00%	Fusarium graminearum/Fusarium graminearum/Fusarium graminearum	NA	NA
2286	g2286.t1	169	hypothetical protein FAUST_10378 [Fusarium austroamericanum]	KAF5229509	6.6E-113	95.77%	Fusarium austroamericanum	NA	NA
2287	g2287.t1	176	hypothetical protein SNK05_002592 [Fusarium graminearum]	KAK6719457	1.2E-77	75.99%	Fusarium graminearum	GO:0005576;GO:0005975;GO:0016787: extracellular region;carbohydrate metabolic process;hydrolase activity [Cellular Component;Biological Process;Molecular Function]	NA
2288	g2288.t1	907	hypothetical protein FAUST_10932 [Fusarium austroamericanum]	KAF5228672	0.0E0	99.78%	Fusarium austroamericanum	GO:0006575;GO:0006790;GO:0016787;GO:0140096: modified amino acid metabolic process;sulfur compound metabolic process;hydrolase activity;catalytic activity, acting on a protein [Biological Process;Biological Process;Molecular Function;Molecular Function]	IPR001261: ArgE/DapE/ACY1/CPG2/YscS, conserved site; IPR001680: WD40 repeat; IPR002933: Peptidase M20; IPR011047: Quinoprotein alcohol dehydrogenase-like superfamily; IPR015943: WD40/YVTN repeat-like-containing domain superfamily; IPR017149: Glutathione degradosome, Dug2; IPR051458: Cytosolic and Metallo Dipeptidase
2289	g2289.t1	315	hypothetical protein FAUST_10931 [Fusarium austroamericanum]	KAF5228671	4.4E-188	95.00%	Fusarium austroamericanum	GO:0016020;GO:0071944: membrane;cell periphery [Cellular Component;Cellular Component]	IPR051694: Immunoregulatory Receptor-like
2290	g2290.t1	306	hypothetical protein FAUST_10930 [Fusarium austroamericanum]	KAF5228670	1.0E-190	64.05%	Fusarium austroamericanum	NA	IPR010730: Heterokaryon incompatibility
2291	g2291.t1	296	hypothetical protein FGSG_02247 [Fusarium graminearum PH-1]	XP_011318145	6.9E-212	98.83%	Fusarium graminearum PH-1/Fusarium graminearum/Fusarium graminearum PH-1/Fusarium graminearum/Fusarium graminearum/Fusarium graminearum	GO:0005783;GO:0005811;GO:0006629;GO:0016491;GO:0016787: endoplasmic reticulum;lipid droplet;lipid metabolic process;oxidoreductase activity;hydrolase activity [Cellular Component;Cellular Component;Biological Process;Molecular Function;Molecular Function]	IPR002347: Short-chain dehydrogenase/reductase SDR; IPR020904: Short-chain dehydrogenase/reductase, conserved site; IPR036291: NAD(P)-binding domain superfamily
2292	g2292.t1	547	hypothetical protein FAUST_10928 [Fusarium austroamericanum]	KAF5228668	2.1E-310	92.98%	Fusarium austroamericanum	GO:0005215;GO:0005886;GO:0055085: transporter activity;plasma membrane;transmembrane transport [Molecular Function;Cellular Component;Biological Process]	IPR003689: Zinc/iron permease
2293	g2293.t1	201	hypothetical protein FAUST_10927 [Fusarium austroamericanum]	KAF5228667	5.3E-84	82.62%	Fusarium austroamericanum	NA	NA
2294	g2294.t1	443	hypothetical protein FAUST_10926 [Fusarium austroamericanum]	KAF5228666	0.0E0	94.44%	Fusarium austroamericanum	GO:0016740: transferase activity [Molecular Function]	IPR012901: Carnosine N-methyltransferase; IPR029063: S-adenosyl-L-methionine-dependent methyltransferase superfamily
2295	g2295.t1	1049	hypothetical protein FAUST_10925 [Fusarium austroamericanum]	KAF5228665	0.0E0	99.22%	Fusarium austroamericanum	NA	IPR000873: AMP-dependent synthetase/ligase domain; IPR013120: Fatty acyl-CoA reductase-like, NAD-binding domain; IPR020845: AMP-binding, conserved site; IPR036291: NAD(P)-binding domain superfamily; IPR042099: ANL, N-terminal domain; IPR051414: Adenylate-forming Reductase
2296	g2296.t1	586	hypothetical protein FAUST_10924 [Fusarium austroamericanum]	KAF5228664	0.0E0	99.19%	Fusarium austroamericanum	GO:0005215;GO:0005768;GO:0005773;GO:0005886;GO:0055085: transporter activity;endosome;vacuole;plasma membrane;transmembrane transport [Molecular Function;Cellular Component;Cellular Component;Cellular Component;Biological Process]	IPR011701: Major facilitator superfamily; IPR036259: MFS transporter superfamily
2297	g2297.t1	515	hypothetical protein FAUST_3034 [Fusarium austroamericanum]	KAF5243115	6.2E-312	66.50%	Fusarium austroamericanum	NA	NA
2298	g2298.t1	221	LysM domain-containing protein [Fusarium culmorum]	PTD12222	3.7E-165	88.93%	Fusarium culmorum/Fusarium culmorum	GO:0008061: chitin binding [Molecular Function]	IPR018392: LysM domain; IPR036779: LysM domain superfamily; IPR052210: Secreted LysM effector LysM1-like
2299	g2299.t1	275	hypothetical protein FGSG_12105 [Fusarium graminearum PH-1]	XP_011318156	7.1E-199	96.75%	Fusarium graminearum PH-1/Fusarium graminearum/Fusarium austroamericanum/Fusarium culmorum/Fusarium graminearum PH-1/Fusarium graminearum	GO:0016491: oxidoreductase activity [Molecular Function]	IPR036465: von Willebrand factor A-like domain superfamily
2300	g2300.t1	504	unnamed protein product [Fusarium graminearum]	CAG1965767	0.0E0	97.61%	Fusarium graminearum	GO:0016491: oxidoreductase activity [Molecular Function]	IPR006094: FAD linked oxidase, N-terminal; IPR007173: D-arabinono-1,4-lactone oxidase, C-terminal domain; IPR010031: L-gulonolactone/D-arabinono-1,4-lactone oxidase-like; IPR016166: FAD-binding domain, PCMH-type; IPR016169: FAD-binding, type PCMH, subdomain 2; IPR036318: FAD-binding, type PCMH-like superfamily
2301	g2301.t1	191	hypothetical protein FAUST_3030 [Fusarium austroamericanum]	KAF5243111	7.6E-110	71.30%	Fusarium austroamericanum	NA	IPR006583: PAN-3 domain
2302	g2302.t1	276	hypothetical protein FAUST_3029 [Fusarium austroamericanum]	KAF5243110	2.8E-161	78.47%	Fusarium austroamericanum	GO:0016020: membrane [Cellular Component]	NA
2303	g2303.t1	376	hypothetical protein FAUST_3028 [Fusarium austroamericanum]	KAF5243109	5.6E-281	96.04%	Fusarium austroamericanum	NA	IPR000073: Alpha/beta hydrolase fold-1; IPR029058: Alpha/Beta hydrolase fold; IPR050228: Carboxylesterase BioH
2304	g2304.t1	295	hypothetical protein FAUST_3027 [Fusarium austroamericanum]	KAF5243108	2.5E-218	93.57%	Fusarium austroamericanum	GO:0016740;GO:0055086: transferase activity;nucleobase-containing small molecule metabolic process [Molecular Function;Biological Process]	IPR009163: Ap4A phosphorylase 1/2; IPR019200: ATP adenylyltransferase, C-terminal; IPR036265: HIT-like superfamily; IPR043171: Ap4A phosphorylase 1/2-like; IPR045759: Ap4A phosphorylase 1/2, N-terminal domain
2305	g2305.t1	260	hypothetical protein FAUST_3025 [Fusarium austroamericanum]	KAF5243106	4.1E-186	97.12%	Fusarium austroamericanum	GO:0005634;GO:0005829;GO:0006790;GO:0016740;GO:0055086: nucleus;cytosol;sulfur compound metabolic process;transferase activity;nucleobase-containing small molecule metabolic process [Cellular Component;Cellular Component;Biological Process;Molecular Function;Biological Process]	IPR004567: Type II pantothenate kinase; IPR043129: ATPase, nucleotide binding domain
2306	g2306.t1	180	hypothetical protein FAUST_3024 [Fusarium austroamericanum]	KAF5243105	5.8E-135	97.42%	Fusarium austroamericanum	NA	IPR006461: PLAC8 motif-containing protein
2307	g2307.t1	70	hypothetical protein FGSG_12110 [Fusarium graminearum PH-1]	XP_011318165	5.5E-36	88.37%	Fusarium graminearum PH-1/Fusarium graminearum/Fusarium pseudograminearum/Fusarium austroamericanum/Fusarium culmorum/Fusarium sporotrichioides/Fusarium pseudograminearum CS3220	NA	NA
2308	g2308.t1	326	hypothetical protein SNK03_002608 [Fusarium graminearum]	WXC56675	5.1E-220	95.11%	Fusarium graminearum	GO:0005975;GO:0016787: carbohydrate metabolic process;hydrolase activity [Biological Process;Molecular Function]	IPR000757: Beta-glucanase-like, N-terminal domain; IPR013320: Concanavalin A-like lectin/glucanase domain superfamily; IPR050546: Glycosyl Hydrolase Family 16
2309	g2309.t1	366	hypothetical protein FAUST_3021 [Fusarium austroamericanum]	KAF5243102	4.7E-277	92.67%	Fusarium austroamericanum	NA	NA
2310	g2310.t1	517	hypothetical protein FAUST_3020 [Fusarium austroamericanum]	KAF5243101	0.0E0	99.70%	Fusarium austroamericanum	GO:0005215;GO:0055085: transporter activity;transmembrane transport [Molecular Function;Biological Process]	IPR002293: Amino acid/polyamine transporter I; IPR004840: Amino acid permease, conserved site
2311	g2311.t1	1255	hypothetical protein FAUST_3019 [Fusarium austroamericanum]	KAF5243100	0.0E0	97.13%	Fusarium austroamericanum	GO:0005215;GO:0055085: transporter activity;transmembrane transport [Molecular Function;Biological Process]	NA
2312	g2312.t1	288	hypothetical protein FAUST_3018 [Fusarium austroamericanum]	KAF5243099	6.3E-204	90.77%	Fusarium austroamericanum	GO:0016491: oxidoreductase activity [Molecular Function]	IPR002347: Short-chain dehydrogenase/reductase SDR; IPR020904: Short-chain dehydrogenase/reductase, conserved site; IPR036291: NAD(P)-binding domain superfamily
2313	g2313.t1	315	hypothetical protein FAUST_3017 [Fusarium austroamericanum]	KAF5243098	2.0E-234	95.53%	Fusarium austroamericanum	GO:0016491: oxidoreductase activity [Molecular Function]	IPR002347: Short-chain dehydrogenase/reductase SDR; IPR020904: Short-chain dehydrogenase/reductase, conserved site; IPR036291: NAD(P)-binding domain superfamily
2314	g2314.t1	539	hypothetical protein HG531_007042 [Fusarium graminearum]	KAI6749777	0.0E0	98.11%	Fusarium graminearum	GO:0003677;GO:0005634;GO:0006355;GO:0140110: DNA binding;nucleus;regulation of DNA-templated transcription;transcription regulator activity [Molecular Function;Cellular Component;Biological Process;Molecular Function]	IPR021858: Fungal transcription factor
2315	g2315.t1	237	hypothetical protein FAUST_3015 [Fusarium austroamericanum]	KAF5243096	7.2E-139	92.46%	Fusarium austroamericanum	NA	NA
2316	g2316.t1	441	hypothetical protein FAUST_3014 [Fusarium austroamericanum]	KAF5243095	1.7E-152	93.75%	Fusarium austroamericanum	NA	NA
2317	g2317.t1	701	hypothetical protein FAUST_3013 [Fusarium austroamericanum]	KAF5243094	0.0E0	98.98%	Fusarium austroamericanum	GO:0016491: oxidoreductase activity [Molecular Function]	IPR000269: Copper amine oxidase; IPR015798: Copper amine oxidase, catalytic domain; IPR015800: Copper amine oxidase, N2-terminal; IPR015802: Copper amine oxidase, N3-terminal; IPR016182: Copper amine oxidase, N-terminal; IPR036460: Copper amine oxidase, catalytic domain superfamily; IPR049948: Copper amine oxidase, TPQ-binding site
2318	g2318.t1	553	hypothetical protein FAUST_3012 [Fusarium austroamericanum]	KAF5243093	0.0E0	98.02%	Fusarium austroamericanum	GO:0005215;GO:0055085: transporter activity;transmembrane transport [Molecular Function;Biological Process]	IPR002293: Amino acid/polyamine transporter I
2319	g2319.t1	500	aldehyde dehydrogenase [Fusarium graminearum PH-1]	XP_011318179	0.0E0	98.69%	Fusarium graminearum PH-1/Fusarium graminearum PH-1	GO:0016491: oxidoreductase activity [Molecular Function]	IPR015590: Aldehyde dehydrogenase domain; IPR016161: Aldehyde/histidinol dehydrogenase; IPR016162: Aldehyde dehydrogenase, N-terminal; IPR016163: Aldehyde dehydrogenase, C-terminal; IPR029510: Aldehyde dehydrogenase, glutamic acid active site
2320	g2320.t1	341	unnamed protein product [Fusarium graminearum]	CAF3626943	1.2E-237	96.32%	Fusarium graminearum/Fusarium graminearum/Fusarium graminearum/Fusarium graminearum/Fusarium graminearum	GO:0016020: membrane [Cellular Component]	IPR049326: Rhodopsin domain, fungi; IPR052337: Satratoxin biosynthesis SC1 cluster protein 4-like
2321	g2321.t1	986	unnamed protein product [Fusarium graminearum]	CEF83186	0.0E0	88.72%	Fusarium graminearum	GO:0005739;GO:0005783: mitochondrion;endoplasmic reticulum [Cellular Component;Cellular Component]	IPR011990: Tetratricopeptide-like helical domain superfamily; IPR019734: Tetratricopeptide repeat; IPR027417: P-loop containing nucleoside triphosphate hydrolase; IPR029058: Alpha/Beta hydrolase fold; IPR053137: Nucleotide-binding leucine-rich repeat (NLR)-like
2322	g2322.t1	81	hypothetical protein FAUST_3008 [Fusarium austroamericanum]	KAF5243089	8.6E-47	73.59%	Fusarium austroamericanum	NA	NA
2323	g2323.t1	188	hypothetical protein FAUST_3007 [Fusarium austroamericanum]	KAF5243088	4.4E-134	81.60%	Fusarium austroamericanum	NA	NA
2324	g2324.t1	212	hypothetical protein FAUST_3006 [Fusarium austroamericanum]	KAF5243087	6.1E-155	55.84%	Fusarium austroamericanum	NA	NA
2325	g2325.t1	675	unnamed protein product [Fusarium graminearum]	CZS77828	0.0E0	89.11%	Fusarium graminearum	GO:0003677;GO:0005634;GO:0006355;GO:0140110: DNA binding;nucleus;regulation of DNA-templated transcription;transcription regulator activity [Molecular Function;Cellular Component;Biological Process;Molecular Function]	IPR007219: Xylanolytic transcriptional activator, regulatory domain; IPR051127: Fungal Secondary Metabolite Regulators
2326	g2326.t1	529	hypothetical protein FAUST_3004 [Fusarium austroamericanum]	KAF5243086	0.0E0	96.28%	Fusarium austroamericanum	GO:0005215;GO:0055085: transporter activity;transmembrane transport [Molecular Function;Biological Process]	IPR002293: Amino acid/polyamine transporter I; IPR004840: Amino acid permease, conserved site
2327	g2327.t1	673	Copper amine oxidase 1 [Fusarium culmorum]	PTD13433	0.0E0	98.80%	Fusarium culmorum	GO:0016491: oxidoreductase activity [Molecular Function]	IPR000269: Copper amine oxidase; IPR015798: Copper amine oxidase, catalytic domain; IPR015800: Copper amine oxidase, N2-terminal; IPR016182: Copper amine oxidase, N-terminal; IPR036460: Copper amine oxidase, catalytic domain superfamily; IPR049948: Copper amine oxidase, TPQ-binding site
2328	g2328.t1	255	hypothetical protein FAUST_3002 [Fusarium austroamericanum]	KAF5243084	2.5E-164	96.24%	Fusarium austroamericanum	GO:0016491: oxidoreductase activity [Molecular Function]	IPR002347: Short-chain dehydrogenase/reductase SDR; IPR036291: NAD(P)-binding domain superfamily; IPR052178: Secondary Metabolite Biosynthesis SDR
2329	g2329.t1	757	unnamed protein product [Fusarium graminearum]	CAF3575604	0.0E0	96.41%	Fusarium graminearum/Fusarium graminearum	GO:0003677;GO:0005634;GO:0006355;GO:0140110: DNA binding;nucleus;regulation of DNA-templated transcription;transcription regulator activity [Molecular Function;Cellular Component;Biological Process;Molecular Function]	IPR001138: Zn(2)Cys(6) fungal-type DNA-binding domain; IPR007219: Xylanolytic transcriptional activator, regulatory domain; IPR036864: Zn(2)-C6 fungal-type DNA-binding domain superfamily; IPR052073: Amide and Lactam Catabolism Regulators
2330	g2330.t1	446	hypothetical protein FGSG_02281 [Fusarium graminearum PH-1]	XP_011318189	0.0E0	92.70%	Fusarium graminearum PH-1/Fusarium graminearum/Fusarium graminearum PH-1/Fusarium graminearum/Fusarium graminearum/Fusarium graminearum	GO:0005215;GO:0055085: transporter activity;transmembrane transport [Molecular Function;Biological Process]	IPR004695: Transporter protein SLAC1/Mae1/ Ssu1/TehA; IPR030185: Malic acid transport protein; IPR038665: Voltage-dependent anion channel superfamily
2331	g2331.t1	928	hypothetical protein FAUST_2998 [Fusarium austroamericanum]	KAF5243080	0.0E0	91.03%	Fusarium austroamericanum	GO:0016020: membrane [Cellular Component]	IPR010730: Heterokaryon incompatibility; IPR029058: Alpha/Beta hydrolase fold
2332	g2332.t1	285	hypothetical protein FGSG_02284 [Fusarium graminearum PH-1]	XP_011318192	1.4E-203	96.85%	Fusarium graminearum PH-1/Fusarium graminearum/Fusarium austroamericanum/Fusarium graminearum PH-1/Fusarium graminearum/Fusarium graminearum	NA	IPR016181: Acyl-CoA N-acyltransferase; IPR052523: Trichothecene Biosynthesis Acetyltransferases
2333	g2333.t1	302	unnamed protein product [Fusarium graminearum]	CAG1989523	2.5E-217	98.57%	Fusarium graminearum/Fusarium graminearum	GO:0016491: oxidoreductase activity [Molecular Function]	IPR016040: NAD(P)-binding domain; IPR036291: NAD(P)-binding domain superfamily; IPR051609: NmrA-type/Isoflavone reductase-like domain-containing protein
2334	g2334.t1	247	hypothetical protein FAUST_2995 [Fusarium austroamericanum]	KAF5243077	3.1E-154	92.15%	Fusarium austroamericanum	GO:0016740: transferase activity [Molecular Function]	IPR004045: Glutathione S-transferase, N-terminal; IPR036249: Thioredoxin-like superfamily; IPR036282: Glutathione S-transferase, C-terminal domain superfamily; IPR050983: Glutathione S-transferase Omega/HSP26; IPR054416: Glutathione S-transferase UstS-like , C-terminal domain
2335	g2335.t1	696	hypothetical protein FG05_02287 [Fusarium graminearum]	EYB30953	0.0E0	97.52%	Fusarium graminearum/Fusarium austroamericanum/Fusarium graminearum/Fusarium graminearum/Fusarium graminearum	GO:0005777;GO:0006629;GO:0008289;GO:0016491;GO:0016787: peroxisome;lipid metabolic process;lipid binding;oxidoreductase activity;hydrolase activity [Cellular Component;Biological Process;Molecular Function;Molecular Function;Molecular Function]	IPR002655: Acyl-CoA oxidase, C-terminal; IPR006091: Acyl-CoA oxidase/dehydrogenase, middle domain; IPR009100: Acyl-CoA dehydrogenase/oxidase, N-terminal and middle domain superfamily; IPR012258: Acyl-CoA oxidase; IPR029320: Acyl-coenzyme A oxidase, N-terminal; IPR036250: Acyl-CoA dehydrogenase-like, C-terminal; IPR037069: Acyl-CoA dehydrogenase/oxidase, N-terminal domain superfamily; IPR046373: Acyl-CoA oxidase/dehydrogenase, middle domain superfamily; IPR055060: Acyl-CoA oxidase, C-alpha1 domain
2336	g2336.t1	1836	hypothetical protein FAUST_2993 [Fusarium austroamericanum]	KAF5243075	0.0E0	88.18%	Fusarium austroamericanum	GO:0002376;GO:0005634;GO:0006325;GO:0016853;GO:0031047;GO:0140657: immune system process;nucleus;chromatin organization;isomerase activity;regulatory ncRNA-mediated gene silencing;ATP-dependent activity [Biological Process;Cellular Component;Biological Process;Molecular Function;Biological Process;Molecular Function]	IPR000571: Zinc finger, CCCH-type; IPR027417: P-loop containing nucleoside triphosphate hydrolase; IPR036855: Zinc finger, CCCH-type superfamily; IPR041367: E3 ligase, CCCH-type zinc finger; IPR041677: DNA2/NAM7 helicase, helicase domain; IPR041679: DNA2/NAM7 helicase-like, C-terminal; IPR045055: DNA2/NAM7-like helicase; IPR046439: Zinc finger, RZ-type; IPR047187: Upf1-like, C-terminal helicase domain
2337	g2337.t1	381	hypothetical protein FAUST_2992 [Fusarium austroamericanum]	KAF5243074	2.4E-280	96.98%	Fusarium austroamericanum	GO:0006629;GO:0016787: lipid metabolic process;hydrolase activity [Biological Process;Molecular Function]	IPR017946: PLC-like phosphodiesterase, TIM beta/alpha-barrel domain superfamily; IPR051236: Histone acetyltransferase RTT109-like
2338	g2338.t1	595	hypothetical protein FAUST_2991 [Fusarium austroamericanum]	KAF5243073	0.0E0	91.77%	Fusarium austroamericanum	GO:0006629;GO:0016787: lipid metabolic process;hydrolase activity [Biological Process;Molecular Function]	IPR002110: Ankyrin repeat; IPR036770: Ankyrin repeat-containing domain superfamily
2339	g2339.t1	361	hypothetical protein FGSG_02291 [Fusarium graminearum PH-1]	XP_011318199	8.3E-264	97.44%	Fusarium graminearum PH-1/Fusarium graminearum/Fusarium graminearum PH-1/Fusarium graminearum/Fusarium graminearum/Fusarium graminearum	GO:0016491: oxidoreductase activity [Molecular Function]	IPR011032: GroES-like superfamily; IPR013149: Alcohol dehydrogenase-like, C-terminal; IPR013154: Alcohol dehydrogenase-like, N-terminal; IPR020843: Enoylreductase domain; IPR036291: NAD(P)-binding domain superfamily
2340	g2340.t1	610	hypothetical protein FG05_02292 [Fusarium graminearum]	EYB30958	0.0E0	98.43%	Fusarium graminearum/Fusarium austroamericanum/Fusarium graminearum/Fusarium graminearum/Fusarium graminearum	GO:0005215;GO:0055085: transporter activity;transmembrane transport [Molecular Function;Biological Process]	IPR003663: Sugar/inositol transporter; IPR005828: Major facilitator, sugar transporter-like; IPR005829: Sugar transporter, conserved site; IPR020846: Major facilitator superfamily domain; IPR036259: MFS transporter superfamily; IPR050360: Major Facilitator Superfamily Sugar Transporters
2341	g2341.t1	464	hypothetical protein FAUST_2988 [Fusarium austroamericanum]	KAF5243070	5.9E-81	78.96%	Fusarium austroamericanum	NA	NA
2342	g2342.t1	277	hypothetical protein FAUST_2987 [Fusarium austroamericanum]	KAF5243069	4.0E-181	84.19%	Fusarium austroamericanum	NA	NA
2343	g2343.t1	894	hypothetical protein FAUST_2986 [Fusarium austroamericanum]	KAF5243068	0.0E0	92.93%	Fusarium austroamericanum	GO:0003677;GO:0005634;GO:0006355;GO:0140110: DNA binding;nucleus;regulation of DNA-templated transcription;transcription regulator activity [Molecular Function;Cellular Component;Biological Process;Molecular Function]	IPR007219: Xylanolytic transcriptional activator, regulatory domain; IPR050987: ABC-transporter-regulating transcription factor-like
2344	g2344.t1	495	hypothetical protein FAUST_2985 [Fusarium austroamericanum]	KAF5243067	0.0E0	96.14%	Fusarium austroamericanum	GO:0016491: oxidoreductase activity [Molecular Function]	IPR015590: Aldehyde dehydrogenase domain; IPR016161: Aldehyde/histidinol dehydrogenase; IPR016162: Aldehyde dehydrogenase, N-terminal; IPR016163: Aldehyde dehydrogenase, C-terminal
2345	g2345.t1	323	hypothetical protein FAUST_2984 [Fusarium austroamericanum]	KAF5243066	3.0E-240	91.38%	Fusarium austroamericanum	GO:0016740: transferase activity [Molecular Function]	IPR027417: P-loop containing nucleoside triphosphate hydrolase
2346	g2346.t1	357	hypothetical protein FAUST_2983 [Fusarium austroamericanum]	KAF5243065	2.3E-268	95.70%	Fusarium austroamericanum	GO:0016491: oxidoreductase activity [Molecular Function]	IPR003819: TauD/TfdA-like domain; IPR042098: Taurine dioxygenase TauD-like superfamily; IPR051323: Alpha-ketoglutarate-dependent sulfate ester dioxygenase-like
2347	g2347.t1	376	hypothetical protein FAUST_6538 [Fusarium austroamericanum]	KAF5236388	1.5E-278	95.78%	Fusarium austroamericanum	NA	IPR000192: Aminotransferase class V domain; IPR015421: Pyridoxal phosphate-dependent transferase, major domain; IPR015422: Pyridoxal phosphate-dependent transferase, small domain; IPR015424: Pyridoxal phosphate-dependent transferase
2348	g2348.t1	523	unnamed protein product [Fusarium graminearum]	CZS77852	0.0E0	89.93%	Fusarium graminearum	NA	NA
2349	g2349.t1	330	hypothetical protein FAUST_6540 [Fusarium austroamericanum]	KAF5236390	3.3E-243	95.74%	Fusarium austroamericanum	GO:0016491: oxidoreductase activity [Molecular Function]	IPR005123: Oxoglutarate/iron-dependent dioxygenase domain; IPR026992: Non-haem dioxygenase, N-terminal domain; IPR027443: Isopenicillin N synthase-like superfamily; IPR044861: Isopenicillin N synthase-like, Fe(2+) 2OG dioxygenase domain; IPR050231: Iron/ascorbate-dependent oxidoreductase
2350	g2350.t1	225	hypothetical protein FGRA07_00582 [Fusarium graminearum]	PCD39311	1.2E-149	96.51%	Fusarium graminearum/Fusarium graminearum/Fusarium graminearum	GO:0016829: lyase activity [Molecular Function]	IPR005000: HpcH/HpaI aldolase/citrate lyase domain; IPR015813: Pyruvate/Phosphoenolpyruvate kinase-like domain superfamily; IPR040442: Pyruvate kinase-like domain superfamily; IPR050251: HpcH/HpaI aldolase
2351	g2351.t1	556	hypothetical protein FAUST_6542 [Fusarium austroamericanum]	KAF5236392	0.0E0	97.65%	Fusarium austroamericanum	GO:0006629;GO:0016874;GO:0140657: lipid metabolic process;ligase activity;ATP-dependent activity [Biological Process;Molecular Function;Molecular Function]	IPR000873: AMP-dependent synthetase/ligase domain; IPR020845: AMP-binding, conserved site; IPR042099: ANL, N-terminal domain; IPR045851: AMP-binding enzyme, C-terminal domain superfamily
2352	g2352.t1	442	hypothetical protein FAUST_6543 [Fusarium austroamericanum]	KAF5236393	0.0E0	97.39%	Fusarium austroamericanum	GO:0006520;GO:0016740;GO:0016787: amino acid metabolic process;transferase activity;hydrolase activity [Biological Process;Molecular Function;Molecular Function]	IPR005814: Aminotransferase class-III; IPR010164: Ornithine aminotransferase; IPR015421: Pyridoxal phosphate-dependent transferase, major domain; IPR015422: Pyridoxal phosphate-dependent transferase, small domain; IPR015424: Pyridoxal phosphate-dependent transferase; IPR049704: Aminotransferases class-III pyridoxal-phosphate attachment site; IPR050103: Class-III Pyridoxal-phosphate-dependent Aminotransferase
2353	g2353.t1	422	hypothetical protein HG531_007089 [Fusarium graminearum]	KAI6749824	6.2E-290	95.97%	Fusarium graminearum/Fusarium graminearum	GO:0006520;GO:0016740;GO:0016787;GO:0140096: amino acid metabolic process;transferase activity;hydrolase activity;catalytic activity, acting on a protein [Biological Process;Molecular Function;Molecular Function;Molecular Function]	IPR002933: Peptidase M20; IPR011650: Peptidase M20, dimerisation domain; IPR017144: Xaa-Arg dipeptidase; IPR017439: Amidohydrolase; IPR036264: Bacterial exopeptidase dimerisation domain; IPR052030: Peptidase M20/M20A family hydrolases
2354	g2354.t1	402	hypothetical protein FAUST_6545 [Fusarium austroamericanum]	KAF5236395	6.9E-286	93.09%	Fusarium austroamericanum	GO:0005739;GO:0006520;GO:0016491: mitochondrion;amino acid metabolic process;oxidoreductase activity [Cellular Component;Biological Process;Molecular Function]	IPR002872: Proline dehydrogenase domain; IPR015659: Proline oxidase family; IPR029041: FAD-linked oxidoreductase-like
2355	g2355.t1	525	hypothetical protein FAUST_6546 [Fusarium austroamericanum]	KAF5236396	0.0E0	94.60%	Fusarium austroamericanum	GO:0005215;GO:0055085: transporter activity;transmembrane transport [Molecular Function;Biological Process]	IPR011701: Major facilitator superfamily; IPR020846: Major facilitator superfamily domain; IPR036259: MFS transporter superfamily
2356	g2356.t1	461	hypothetical protein FAUST_6547 [Fusarium austroamericanum]	KAF5236397	0.0E0	95.40%	Fusarium austroamericanum	GO:0006520;GO:0016829: amino acid metabolic process;lyase activity [Biological Process;Molecular Function]	IPR001608: Alanine racemase, N-terminal; IPR026956: D-serine dehydratase-like domain; IPR029066: PLP-binding barrel; IPR042208: D-serine dehydratase-like domain superfamily; IPR051466: D-amino acid metabolism enzyme
2357	g2357.t1	151	hypothetical protein FGSG_02309 [Fusarium graminearum PH-1]	XP_011318218	1.2E-106	79.73%	Fusarium graminearum PH-1/Fusarium graminearum/Fusarium austroamericanum/Fusarium graminearum PH-1/Fusarium graminearum/Fusarium graminearum	NA	IPR057277: Secreted LysM effector LysM, C-terminal domain
2358	g2358.t1	358	hypothetical protein FAUST_6549 [Fusarium austroamericanum]	KAF5236399	1.8E-268	94.65%	Fusarium austroamericanum	NA	IPR045518: 2EXR domain
2359	g2359.t1	623	hypothetical protein FAUST_6550 [Fusarium austroamericanum]	KAF5236400	0.0E0	94.81%	Fusarium austroamericanum	NA	IPR010839: Acyclic terpene utilisation, N-terminal; IPR025496: Protein of unknown function DUF4387
2360	g2360.t1	572	hypothetical protein FAUST_6551 [Fusarium austroamericanum]	KAF5236401	0.0E0	99.11%	Fusarium austroamericanum/Fusarium graminearum/Fusarium graminearum/Fusarium graminearum	GO:0005215;GO:0055085: transporter activity;transmembrane transport [Molecular Function;Biological Process]	IPR005828: Major facilitator, sugar transporter-like; IPR020846: Major facilitator superfamily domain; IPR036259: MFS transporter superfamily; IPR050360: Major Facilitator Superfamily Sugar Transporters
2361	g2361.t1	434	hypothetical protein H9Q69_013414 [Fusarium xylarioides]	KAG5787513	3.8E-145	89.35%	Fusarium xylarioides	NA	NA
2362	g2362.t1	912	hypothetical protein FAUST_6554 [Fusarium austroamericanum]	KAF5236404	0.0E0	87.12%	Fusarium austroamericanum	GO:0003824;GO:0055086;GO:1901135: catalytic activity;nucleobase-containing small molecule metabolic process;carbohydrate derivative metabolic process [Molecular Function;Biological Process;Biological Process]	IPR000845: Nucleoside phosphorylase domain; IPR002182: NB-ARC; IPR011990: Tetratricopeptide-like helical domain superfamily; IPR019734: Tetratricopeptide repeat; IPR027417: P-loop containing nucleoside triphosphate hydrolase; IPR035994: Nucleoside phosphorylase superfamily; IPR053137: Nucleotide-binding leucine-rich repeat (NLR)-like
2363	g2363.t1	185	hypothetical protein FAUST_6555 [Fusarium austroamericanum]	KAF5236405	1.5E-128	88.25%	Fusarium austroamericanum	GO:0005215;GO:0055085: transporter activity;transmembrane transport [Molecular Function;Biological Process]	IPR015947: PUA-like superfamily
2364	g2364.t1	894	unnamed protein product [Fusarium graminearum]	CAG1965588	0.0E0	97.68%	Fusarium graminearum	GO:0005975;GO:0016787: carbohydrate metabolic process;hydrolase activity [Biological Process;Molecular Function]	IPR006102: Glycoside hydrolase family 2, immunoglobulin-like beta-sandwich; IPR008979: Galactose-binding-like domain superfamily; IPR013783: Immunoglobulin-like fold; IPR017853: Glycoside hydrolase superfamily; IPR036156: Beta-Galactosidase/glucuronidase domain superfamily; IPR041351: Exo-beta-D-glucosaminidase, Ig-fold domain; IPR041447: Mannosidase Ig/CBM-like domain; IPR043534: Exo-beta-D-glucosaminidase/Endo-beta-mannosidase; IPR054593: Beta-mannosidase-like, galactose-binding domain-like
2365	g2365.t1	7625	hypothetical protein FAUST_6557 [Fusarium austroamericanum]	KAF5236407	0.0E0	98.30%	Fusarium austroamericanum	GO:0016853;GO:0016874: isomerase activity;ligase activity [Molecular Function;Molecular Function]	IPR000873: AMP-dependent synthetase/ligase domain; IPR001242: Condensation domain; IPR006162: Phosphopantetheine attachment site; IPR009081: Phosphopantetheine binding ACP domain; IPR010071: Amino acid adenylation domain; IPR020806: Polyketide synthase-like, phosphopantetheine-binding domain; IPR020845: AMP-binding, conserved site; IPR023213: Chloramphenicol acetyltransferase-like domain superfamily; IPR036736: ACP-like superfamily; IPR042099: ANL, N-terminal domain; IPR045851: AMP-binding enzyme, C-terminal domain superfamily
2366	g2366.t1	1401	hypothetical protein FAUST_6558 [Fusarium austroamericanum]	KAF5236408	0.0E0	95.03%	Fusarium austroamericanum	GO:0005215;GO:0005886;GO:0016787;GO:0055085;GO:0140657: transporter activity;plasma membrane;hydrolase activity;transmembrane transport;ATP-dependent activity [Molecular Function;Cellular Component;Molecular Function;Biological Process;Molecular Function]	IPR003439: ABC transporter-like, ATP-binding domain; IPR003593: AAA+ ATPase domain; IPR011527: ABC transporter type 1, transmembrane domain; IPR017871: ABC transporter-like, conserved site; IPR027417: P-loop containing nucleoside triphosphate hydrolase; IPR036640: ABC transporter type 1, transmembrane domain superfamily; IPR044726: ABC transporter C family, six-transmembrane helical domain 2; IPR044746: ABC transporter C family, six-transmembrane helical domain 1; IPR050173: ATP-binding cassette transporter C-like; IPR056227: ABC transporter, TMD0 domain
2367	g2367.t1	357	hypothetical protein FAUST_6559 [Fusarium austroamericanum]	KAF5236409	3.1E-241	97.23%	Fusarium austroamericanum/Fusarium graminearum/Fusarium graminearum/Fusarium graminearum/Fusarium graminearum	NA	NA
2368	g2368.t1	781	hypothetical protein FAUST_6560 [Fusarium austroamericanum]	KAF5236410	0.0E0	93.56%	Fusarium austroamericanum	NA	IPR011990: Tetratricopeptide-like helical domain superfamily
2369	g2369.t1	193	hypothetical protein FAUST_6561 [Fusarium austroamericanum]	KAF5236411	1.4E-98	92.23%	Fusarium austroamericanum	GO:0016020: membrane [Cellular Component]	NA
2370	g2370.t1	398	hypothetical protein FGRA07_00599 [Fusarium graminearum]	PCD39328	1.8E-279	94.70%	Fusarium graminearum/Fusarium graminearum	GO:0003677;GO:0005634;GO:0006355;GO:0140110: DNA binding;nucleus;regulation of DNA-templated transcription;transcription regulator activity [Molecular Function;Cellular Component;Biological Process;Molecular Function]	IPR001138: Zn(2)Cys(6) fungal-type DNA-binding domain; IPR013700: Aflatoxin regulatory protein; IPR036864: Zn(2)-C6 fungal-type DNA-binding domain superfamily; IPR050675: Oleate Activated Transcription Factor 3
2371	g2371.t1	506	hypothetical protein FAUST_6563 [Fusarium austroamericanum]	KAF5236413	0.0E0	97.09%	Fusarium austroamericanum/Fusarium meridionale	GO:0005576;GO:0016491: extracellular region;oxidoreductase activity [Cellular Component;Molecular Function]	IPR006094: FAD linked oxidase, N-terminal; IPR012951: Berberine/berberine-like; IPR016166: FAD-binding domain, PCMH-type; IPR016167: FAD-binding, type PCMH, subdomain 1; IPR016169: FAD-binding, type PCMH, subdomain 2; IPR036318: FAD-binding, type PCMH-like superfamily; IPR050416: FAD-linked Oxidoreductases in Biosynthetic Pathways
2372	g2372.t1	544	hypothetical protein [Fusarium meridionale]	WOK04041	0.0E0	98.54%	Fusarium meridionale	GO:0005215;GO:0005886;GO:0055085: transporter activity;plasma membrane;transmembrane transport [Molecular Function;Cellular Component;Biological Process]	IPR011701: Major facilitator superfamily; IPR020846: Major facilitator superfamily domain; IPR036259: MFS transporter superfamily
2373	g2373.t1	648	hypothetical protein FAUST_6565 [Fusarium austroamericanum]	KAF5236415	0.0E0	94.77%	Fusarium austroamericanum	GO:0003677;GO:0005634;GO:0006355;GO:0140110: DNA binding;nucleus;regulation of DNA-templated transcription;transcription regulator activity [Molecular Function;Cellular Component;Biological Process;Molecular Function]	IPR007219: Xylanolytic transcriptional activator, regulatory domain; IPR050613: Secondary Metabolite Biosynthesis Regulators
2374	g2374.t1	2072	hypothetical protein FAUST_6566 [Fusarium austroamericanum]	KAF5236416	0.0E0	99.46%	Fusarium austroamericanum	GO:0006629;GO:0016740: lipid metabolic process;transferase activity [Biological Process;Molecular Function]	IPR001031: Thioesterase; IPR001227: Acyl transferase domain superfamily; IPR009081: Phosphopantetheine binding ACP domain; IPR014030: Beta-ketoacyl synthase-like, N-terminal; IPR014031: Beta-ketoacyl synthase, C-terminal; IPR014043: Acyl transferase domain; IPR016035: Acyl transferase/acyl hydrolase/lysophospholipase; IPR016036: Malonyl-CoA ACP transacylase, ACP-binding; IPR016039: Thiolase-like; IPR018201: Beta-ketoacyl synthase, active site; IPR020841: Polyketide synthase, beta-ketoacyl synthase domain; IPR029058: Alpha/Beta hydrolase fold; IPR030918: Polyketide product template domain; IPR032088: Starter unit:ACP transacylase, SAT domain; IPR036736: ACP-like superfamily; IPR042104: Polyketide synthase, dehydratase domain superfamily; IPR049551: Polyketide synthase, dehydratase domain, C-terminal; IPR049900: Polyketide synthase, dehydratase domain; IPR050091: Polyketide and Nonribosomal Peptide Biosynthesis Enzymes
2375	g2375.t1	152	hypothetical protein FGSG_02325 [Fusarium graminearum PH-1]	XP_011318234	3.8E-106	93.50%	Fusarium graminearum PH-1/Fusarium graminearum PH-1/Fusarium graminearum/Fusarium austroamericanum/Fusarium meridionale/Fusarium graminearum PH-1/Fusarium graminearum	GO:0016491: oxidoreductase activity [Molecular Function]	IPR009799: EthD domain; IPR011008: Dimeric alpha-beta barrel
2376	g2376.t1	439	hypothetical protein FGSG_02326 [Fusarium graminearum PH-1]	XP_011318235	5.6E-313	97.10%	Fusarium graminearum PH-1/Fusarium graminearum PH-1/Fusarium graminearum/Fusarium graminearum PH-1/Fusarium graminearum/Fusarium graminearum/Fusarium graminearum	GO:0016740: transferase activity [Molecular Function]	IPR001077: O-methyltransferase, C-terminal domain; IPR016461: O-methyltransferase-like; IPR029063: S-adenosyl-L-methionine-dependent methyltransferase superfamily; IPR036388: Winged helix-like DNA-binding domain superfamily; IPR036390: Winged helix DNA-binding domain superfamily
2377	g2377.t1	527	hypothetical protein FGSG_02327 [Fusarium graminearum PH-1]	XP_011318236	0.0E0	98.31%	Fusarium graminearum PH-1/Fusarium graminearum PH-1/Fusarium graminearum/Fusarium meridionale/Fusarium graminearum PH-1/Fusarium graminearum/Fusarium graminearum	GO:0005576;GO:0016491: extracellular region;oxidoreductase activity [Cellular Component;Molecular Function]	IPR000960: Flavin monooxygenase FMO; IPR020946: Flavin monooxygenase-like; IPR036188: FAD/NAD(P)-binding domain superfamily; IPR050346: Flavin-containing monooxygenases-like
2378	g2378.t1	671	hypothetical protein FAUST_6570 [Fusarium austroamericanum]	KAF5236420	0.0E0	99.31%	Fusarium austroamericanum	GO:0005576;GO:0016491: extracellular region;oxidoreductase activity [Cellular Component;Molecular Function]	IPR001117: Multicopper oxidase, second cupredoxin domain; IPR002355: Multicopper oxidase, copper-binding site; IPR008972: Cupredoxin; IPR011706: Multicopper oxidase, C-terminal; IPR011707: Multicopper oxidase-like, N-terminal; IPR033138: Multicopper oxidases, conserved site; IPR045087: Multicopper oxidase
2379	g2379.t1	407	hypothetical protein FGSG_02329 [Fusarium graminearum PH-1]	XP_011318238	1.4E-299	97.39%	Fusarium graminearum PH-1/Fusarium graminearum PH-1/Fusarium graminearum PH-1/Fusarium graminearum/Fusarium graminearum	GO:0005615;GO:0005773;GO:0006914: extracellular space;vacuole;autophagy [Cellular Component;Cellular Component;Biological Process]	IPR000782: FAS1 domain; IPR036378: FAS1 domain superfamily; IPR050904: Cell adhesion and biosynthesis-related protein
2380	g2380.t1	602	hypothetical protein [Fusarium meridionale]	WOK04049	0.0E0	98.35%	Fusarium meridionale	GO:0016491: oxidoreductase activity [Molecular Function]	IPR001117: Multicopper oxidase, second cupredoxin domain; IPR002355: Multicopper oxidase, copper-binding site; IPR008972: Cupredoxin; IPR011706: Multicopper oxidase, C-terminal; IPR011707: Multicopper oxidase-like, N-terminal; IPR017762: Multicopper oxidase, fungi; IPR033138: Multicopper oxidases, conserved site; IPR035666: Fungal multicopper oxidase, cupredoxin domain 3; IPR045087: Multicopper oxidase
2381	g2381.t1	431	hypothetical protein FGRA07_00610 [Fusarium graminearum]	PCD39339	6.0E-265	96.71%	Fusarium graminearum/Fusarium graminearum/Fusarium graminearum/Fusarium graminearum/Fusarium graminearum	GO:0005215;GO:0055085: transporter activity;transmembrane transport [Molecular Function;Biological Process]	IPR011701: Major facilitator superfamily; IPR020846: Major facilitator superfamily domain; IPR036259: MFS transporter superfamily; IPR050327: Proton-linked Monocarboxylate Transporter
2382	g2382.t1	335	unnamed protein product [Fusarium graminearum]	CAF3576484	3.2E-232	96.37%	Fusarium graminearum/Fusarium graminearum	NA	IPR011042: Six-bladed beta-propeller, TolB-like; IPR052998: Hetero-Diels-Alderase-like
2383	g2383.t1	409	hypothetical protein HG531_007126 [Fusarium graminearum]	KAI6749861	2.0E-284	91.09%	Fusarium graminearum/Fusarium graminearum/Fusarium graminearum/Fusarium graminearum/Fusarium graminearum	GO:0016020: membrane [Cellular Component]	NA
2384	g2384.t1	388	hypothetical protein FAUST_6576 [Fusarium austroamericanum]	KAF5236426	6.6E-286	91.99%	Fusarium austroamericanum	GO:0016020: membrane [Cellular Component]	IPR049326: Rhodopsin domain, fungi; IPR052337: Satratoxin biosynthesis SC1 cluster protein 4-like
2385	g2385.t1	474	hypothetical protein FAUST_6577 [Fusarium austroamericanum]	KAF5236427	3.2E-270	94.75%	Fusarium austroamericanum/Fusarium graminearum/Fusarium graminearum/Fusarium graminearum/Fusarium graminearum	GO:0003677;GO:0005634;GO:0006355;GO:0140110: DNA binding;nucleus;regulation of DNA-templated transcription;transcription regulator activity [Molecular Function;Cellular Component;Biological Process;Molecular Function]	IPR046486: Protein of unknown function DUF6579
2386	g2386.t1	233	unnamed protein product [Fusarium graminearum]	VTO83296	1.5E-163	98.52%	Fusarium graminearum	GO:0003677;GO:0005634;GO:0006355;GO:0140110: DNA binding;nucleus;regulation of DNA-templated transcription;transcription regulator activity [Molecular Function;Cellular Component;Biological Process;Molecular Function]	NA
2387	g2387.t1	405	hypothetical protein FAUST_6579 [Fusarium austroamericanum]	KAF5236429	1.4E-275	97.56%	Fusarium austroamericanum	NA	IPR015943: WD40/YVTN repeat-like-containing domain superfamily
2388	g2388.t1	730	hypothetical protein FAUST_6580 [Fusarium austroamericanum]	KAF5236430	0.0E0	60.77%	Fusarium austroamericanum	NA	IPR002110: Ankyrin repeat; IPR036770: Ankyrin repeat-containing domain superfamily
2389	g2389.t1	272	hypothetical protein FAUST_6581 [Fusarium austroamericanum]	KAF5236431	2.8E-188	65.83%	Fusarium austroamericanum	NA	IPR000073: Alpha/beta hydrolase fold-1; IPR029058: Alpha/Beta hydrolase fold; IPR050266: AB hydrolase superfamily
2390	g2390.t1	343	hypothetical protein SNK05_002705 [Fusarium graminearum]	KAK6719573	6.8E-238	93.94%	Fusarium graminearum/Fusarium graminearum/Fusarium graminearum/Fusarium graminearum/Fusarium graminearum	GO:0005615;GO:0007155;GO:0030198;GO:0031012: extracellular space;cell adhesion;extracellular matrix organization;extracellular matrix [Cellular Component;Biological Process;Biological Process;Cellular Component]	IPR000782: FAS1 domain; IPR036378: FAS1 domain superfamily; IPR050904: Cell adhesion and biosynthesis-related protein
2391	g2391.t1	549	hypothetical protein FGSG_02339 [Fusarium graminearum PH-1]	XP_011318248	0.0E0	96.55%	Fusarium graminearum PH-1/Fusarium graminearum/Fusarium austroamericanum/Fusarium graminearum PH-1/Fusarium graminearum/Fusarium graminearum	GO:0005773;GO:0005975;GO:0016787: vacuole;carbohydrate metabolic process;hydrolase activity [Cellular Component;Biological Process;Molecular Function]	IPR001362: Glycoside hydrolase, family 32; IPR013148: Glycosyl hydrolase family 32, N-terminal; IPR013189: Glycosyl hydrolase family 32, C-terminal; IPR013320: Concanavalin A-like lectin/glucanase domain superfamily; IPR018053: Glycoside hydrolase, family 32, active site; IPR023296: Glycosyl hydrolase, five-bladed beta-propeller domain superfamily
2392	g2392.t1	1095	hypothetical protein FSARC_3790 [Fusarium sarcochroum]	KAF4968891	4.5E-292	42.21%	Fusarium sarcochroum	NA	IPR002110: Ankyrin repeat; IPR027417: P-loop containing nucleoside triphosphate hydrolase; IPR036770: Ankyrin repeat-containing domain superfamily; IPR056884: Nephrocystin 3-like, N-terminal
2393	g2393.t1	506	hypothetical protein HG531_007134 [Fusarium graminearum]	KAI6749869	4.2E-257	77.05%	Fusarium graminearum	NA	IPR031348: Azaphilone pigments biosynthesis cluster protein L, N-terminal
2394	g2394.t1	266	hypothetical protein FGSG_02341 [Fusarium graminearum PH-1]	XP_011318250	3.1E-193	94.42%	Fusarium graminearum PH-1/Fusarium austroamericanum/Fusarium graminearum/Fusarium graminearum PH-1/Fusarium graminearum/Fusarium graminearum	GO:0016209;GO:0016491: antioxidant activity;oxidoreductase activity [Molecular Function;Molecular Function]	IPR000028: Chloroperoxidase; IPR036851: Chloroperoxidase-like superfamily
2395	g2395.t1	264	hypothetical protein FAUST_6586 [Fusarium austroamericanum]	KAF5236436	4.0E-154	94.57%	Fusarium austroamericanum	GO:0005576;GO:0005975;GO:0016787: extracellular region;carbohydrate metabolic process;hydrolase activity [Cellular Component;Biological Process;Molecular Function]	IPR000675: Cutinase/acetylxylan esterase; IPR011150: Cutinase, monofunctional; IPR029058: Alpha/Beta hydrolase fold; IPR043579: Cutinase, aspartate and histidine active sites; IPR043580: Cutinase, serine active site
2396	g2396.t1	584	hypothetical protein FG05_02343 [Fusarium graminearum]	EYB31008	0.0E0	98.35%	Fusarium graminearum/Fusarium graminearum/Fusarium graminearum	GO:0005215;GO:0005886;GO:0055085: transporter activity;plasma membrane;transmembrane transport [Molecular Function;Cellular Component;Biological Process]	IPR005829: Sugar transporter, conserved site; IPR010573: Major facilitator transporter Str1/Tri12-like; IPR020846: Major facilitator superfamily domain; IPR036259: MFS transporter superfamily
2397	g2397.t1	517	hypothetical protein FAUST_6588 [Fusarium austroamericanum]	KAF5236438	0.0E0	98.40%	Fusarium austroamericanum	GO:0016491: oxidoreductase activity [Molecular Function]	IPR001128: Cytochrome P450; IPR002401: Cytochrome P450, E-class, group I; IPR017972: Cytochrome P450, conserved site; IPR036396: Cytochrome P450 superfamily; IPR050121: Cytochrome P450 monooxygenase
2398	g2398.t1	417	hypothetical protein FAUST_6589 [Fusarium austroamericanum]	KAF5236439	3.9E-279	93.64%	Fusarium austroamericanum	GO:0003723;GO:0140098: RNA binding;catalytic activity, acting on RNA [Molecular Function;Molecular Function]	IPR002110: Ankyrin repeat; IPR036770: Ankyrin repeat-containing domain superfamily; IPR050776: Ankyrin Repeat and Cyclin-Dependent Kinase Inhibitor
2399	g2399.t1	481	hypothetical protein FAUST_6590 [Fusarium austroamericanum]	KAF5236440	0.0E0	98.61%	Fusarium austroamericanum	GO:0005783;GO:0006520;GO:0006629;GO:0016491: endoplasmic reticulum;amino acid metabolic process;lipid metabolic process;oxidoreductase activity [Cellular Component;Biological Process;Biological Process;Molecular Function]	IPR001171: Sterol biosynthesis ERG24/DHCR-like; IPR018083: Sterol reductase, conserved site
2400	g2400.t1	473	hypothetical protein FAUST_6591 [Fusarium austroamericanum]	KAF5236441	0.0E0	99.52%	Fusarium austroamericanum	GO:0006520;GO:0006629;GO:0016491: amino acid metabolic process;lipid metabolic process;oxidoreductase activity [Biological Process;Biological Process;Molecular Function]	IPR005708: Homogentisate 1,2-dioxygenase; IPR011051: RmlC-like cupin domain superfamily; IPR014710: RmlC-like jelly roll fold; IPR046451: Homogentisate 1,2-dioxygenase, C-terminal domain; IPR046452: Homogentisate 1,2-dioxygenase, N-terminal domain
2401	g2401.t1	387	hypothetical protein FAUST_6592 [Fusarium austroamericanum]	KAF5236442	4.5E-208	79.62%	Fusarium austroamericanum	NA	NA
2402	g2402.t1	3138	hypothetical protein FGSG_12118 [Fusarium graminearum PH-1]	XP_011318257	2.9E-139	99.76%	Fusarium graminearum PH-1/Fusarium graminearum PH-1	GO:0007155: cell adhesion [Biological Process]	IPR008440: Agglutinin-like protein repeat; IPR033504: Agglutinin-like protein
2403	g2403.t1	334	hypothetical protein FAUST_6594 [Fusarium austroamericanum]	KAF5236444	2.8E-124	70.27%	Fusarium austroamericanum	GO:0006399;GO:0006520;GO:0016874;GO:0140098: tRNA metabolic process;amino acid metabolic process;ligase activity;catalytic activity, acting on RNA [Biological Process;Biological Process;Molecular Function;Molecular Function]	IPR002305: Aminoacyl-tRNA synthetase, class Ic; IPR014729: Rossmann-like alpha/beta/alpha sandwich fold; IPR023617: Tyrosine-tRNA ligase, archaeal/eukaryotic-type; IPR050489: Tyrosine--tRNA ligase
2404	g2404.t1	390	hypothetical protein FAUST_6595 [Fusarium austroamericanum]	KAF5236445	1.2E-255	91.33%	Fusarium austroamericanum	GO:0016020: membrane [Cellular Component]	IPR005018: DOMON domain; IPR015920: Cellobiose dehydrogenase-like, cytochrome domain
2405	g2405.t1	287	hypothetical protein FAUST_6596 [Fusarium austroamericanum]	KAF5236446	4.6E-192	98.24%	Fusarium austroamericanum	NA	IPR015920: Cellobiose dehydrogenase-like, cytochrome domain; IPR053208: GMC Oxidoreductase Cellobiose Dehydrogenase
2406	g2406.t1	76	hypothetical protein FG05_30150 [Fusarium graminearum]	EYB31085	1.7E-46	95.46%	Fusarium graminearum/Fusarium pseudograminearum/Fusarium austroamericanum/Fusarium culmorum/Fusarium graminearum	NA	NA
2407	g2407.t1	496	hypothetical protein FGSG_02352 [Fusarium graminearum PH-1]	XP_011318261	0.0E0	98.96%	Fusarium graminearum PH-1/Fusarium graminearum/Fusarium austroamericanum/Fusarium graminearum PH-1/Fusarium graminearum/Fusarium graminearum	GO:0006091;GO:0016740: generation of precursor metabolites and energy;transferase activity [Biological Process;Molecular Function]	IPR002020: Citrate synthase; IPR016142: Citrate synthase-like, large alpha subdomain; IPR016143: Citrate synthase-like, small alpha subdomain; IPR019810: Citrate synthase active site; IPR024176: Citrate synthase, bacterial-type; IPR036969: Citrate synthase superfamily
2408	g2408.t1	434	hypothetical protein FAUST_6599 [Fusarium austroamericanum]	KAF5236449	0.0E0	97.58%	Fusarium austroamericanum/Fusarium culmorum/Fusarium culmorum	GO:0016020: membrane [Cellular Component]	NA
2409	g2409.t1	430	hypothetical protein FCULG_00005152 [Fusarium culmorum]	PTD13241	0.0E0	96.85%	Fusarium culmorum/Fusarium culmorum	GO:0005576;GO:0005975;GO:0016787;GO:1901135: extracellular region;carbohydrate metabolic process;hydrolase activity;carbohydrate derivative metabolic process [Cellular Component;Biological Process;Molecular Function;Biological Process]	IPR001002: Chitin-binding, type 1; IPR001223: Glycoside hydrolase family 18, catalytic domain; IPR011583: Chitinase II/V-like, catalytic domain; IPR017853: Glycoside hydrolase superfamily; IPR036861: Endochitinase-like superfamily; IPR050314: Glycosyl Hydrolase Family 18
2410	g2410.t1	325	hypothetical protein SNK05_002725 [Fusarium graminearum]	KAK6719594	6.5E-233	96.19%	Fusarium graminearum/Fusarium graminearum/Fusarium graminearum	GO:0005794;GO:0005975;GO:0016829;GO:0055086;GO:1901135: Golgi apparatus;carbohydrate metabolic process;lyase activity;nucleobase-containing small molecule metabolic process;carbohydrate derivative metabolic process [Cellular Component;Biological Process;Molecular Function;Biological Process;Biological Process]	IPR016040: NAD(P)-binding domain; IPR036291: NAD(P)-binding domain superfamily; IPR044516: UDP-glucuronic acid decarboxylase-like
2411	g2411.t1	298	hypothetical protein FPSE5266_03765 [Fusarium pseudograminearum]	KAF0637920	4.3E-216	98.79%	Fusarium pseudograminearum/Fusarium culmorum/Fusarium pseudograminearum	GO:0016491;GO:0016787: oxidoreductase activity;hydrolase activity [Molecular Function;Molecular Function]	IPR001087: GDSL lipase/esterase; IPR036514: SGNH hydrolase superfamily; IPR051058: GDSL Esterase/Lipase Enzyme
2412	g2412.t1	483	hypothetical protein FGSG_12120 [Fusarium graminearum PH-1]	XP_011318266	0.0E0	98.39%	Fusarium graminearum PH-1/Fusarium graminearum PH-1/Fusarium graminearum	GO:0016491: oxidoreductase activity [Molecular Function]	IPR015590: Aldehyde dehydrogenase domain; IPR016160: Aldehyde dehydrogenase, cysteine active site; IPR016161: Aldehyde/histidinol dehydrogenase; IPR016162: Aldehyde dehydrogenase, N-terminal; IPR016163: Aldehyde dehydrogenase, C-terminal; IPR029510: Aldehyde dehydrogenase, glutamic acid active site; IPR044086: Aldehyde dehydrogenase LUC3-like
2413	g2413.t1	464	unnamed protein product [Fusarium graminearum]	CAF3576976	0.0E0	99.06%	Fusarium graminearum/Fusarium graminearum/Fusarium graminearum/Fusarium graminearum/Fusarium graminearum	GO:0005215;GO:0055085: transporter activity;transmembrane transport [Molecular Function;Biological Process]	IPR013057: Amino acid transporter, transmembrane domain
2414	g2414.t1	558	hypothetical protein FGSG_02358 [Fusarium graminearum PH-1]	XP_011318268	0.0E0	98.65%	Fusarium graminearum PH-1/Fusarium graminearum/Fusarium graminearum PH-1/Fusarium graminearum/Fusarium graminearum/Fusarium graminearum	GO:0005215;GO:0055085: transporter activity;transmembrane transport [Molecular Function;Biological Process]	IPR003663: Sugar/inositol transporter; IPR005828: Major facilitator, sugar transporter-like; IPR005829: Sugar transporter, conserved site; IPR020846: Major facilitator superfamily domain; IPR036259: MFS transporter superfamily; IPR050360: Major Facilitator Superfamily Sugar Transporters
2415	g2415.t1	245	hypothetical protein FAUST_11828 [Fusarium austroamericanum]	KAF5227362	6.5E-180	95.60%	Fusarium austroamericanum	NA	IPR004045: Glutathione S-transferase, N-terminal; IPR034345: Gtt2-like, N-terminal; IPR036249: Thioredoxin-like superfamily; IPR036282: Glutathione S-transferase, C-terminal domain superfamily
2416	g2416.t1	416	hypothetical protein FAUST_11827 [Fusarium austroamericanum]	KAF5227361	1.2E-302	97.71%	Fusarium austroamericanum	NA	IPR013830: SGNH hydrolase-type esterase domain; IPR036514: SGNH hydrolase superfamily; IPR053140: GDSL lipase Rv0518-like
2417	g2417.t1	399	hypothetical protein FAUST_11826 [Fusarium austroamericanum]	KAF5227360	4.7E-296	84.03%	Fusarium austroamericanum	NA	NA
2418	g2418.t1	331	hypothetical protein FAUST_10562 [Fusarium austroamericanum]	KAF5229199	2.3E-207	85.53%	Fusarium austroamericanum	NA	NA
2419	g2419.t1	340	hypothetical protein FPSE5266_03756 [Fusarium pseudograminearum]	KAF0637913	1.4E-249	94.19%	Fusarium pseudograminearum/Fusarium pseudograminearum	GO:0016491: oxidoreductase activity [Molecular Function]	IPR002347: Short-chain dehydrogenase/reductase SDR; IPR036291: NAD(P)-binding domain superfamily
2420	g2420.t1	1141	unnamed protein product [Fusarium graminearum]	CAF3451038	0.0E0	83.39%	Fusarium graminearum	GO:0005739;GO:0005783: mitochondrion;endoplasmic reticulum [Cellular Component;Cellular Component]	IPR027417: P-loop containing nucleoside triphosphate hydrolase; IPR041664: Orc1-like, AAA ATPase domain; IPR052374: SERAC1
2421	g2421.t1	680	hypothetical protein FG05_02366 [Fusarium graminearum]	EYB31028	0.0E0	96.40%	Fusarium graminearum/Fusarium graminearum/Fusarium graminearum	GO:0016491: oxidoreductase activity [Molecular Function]	IPR001128: Cytochrome P450; IPR002401: Cytochrome P450, E-class, group I; IPR036396: Cytochrome P450 superfamily; IPR050121: Cytochrome P450 monooxygenase
2422	g2422.t1	509	unnamed protein product [Fusarium graminearum]	CAF3616580	0.0E0	92.57%	Fusarium graminearum/Fusarium graminearum	GO:0016491: oxidoreductase activity [Molecular Function]	IPR001128: Cytochrome P450; IPR002401: Cytochrome P450, E-class, group I; IPR017972: Cytochrome P450, conserved site; IPR036396: Cytochrome P450 superfamily; IPR050121: Cytochrome P450 monooxygenase
2423	g2423.t1	672	hypothetical protein FGRA07_00650 [Fusarium graminearum]	PCD39379	0.0E0	91.55%	Fusarium graminearum/Fusarium graminearum/Fusarium graminearum/Fusarium graminearum/Fusarium graminearum	GO:0003677;GO:0005634;GO:0006355;GO:0140110: DNA binding;nucleus;regulation of DNA-templated transcription;transcription regulator activity [Molecular Function;Cellular Component;Biological Process;Molecular Function]	IPR007219: Xylanolytic transcriptional activator, regulatory domain; IPR051127: Fungal Secondary Metabolite Regulators
2424	g2424.t1	345	hypothetical protein FAUST_10568 [Fusarium austroamericanum]	KAF5229205	8.0E-245	92.26%	Fusarium austroamericanum	GO:0009058: biosynthetic process [Biological Process]	IPR001279: Metallo-beta-lactamase; IPR036866: Ribonuclease Z/Hydroxyacylglutathione hydrolase-like; IPR050114: UPF0173/UPF0282/UlaG metal-dependent hydrolases
2425	g2425.t1	561	hypothetical protein FAUST_10569 [Fusarium austroamericanum]	KAF5229206	0.0E0	90.17%	Fusarium austroamericanum	GO:0016491: oxidoreductase activity [Molecular Function]	IPR020946: Flavin monooxygenase-like; IPR036188: FAD/NAD(P)-binding domain superfamily; IPR051209: FAD-binding Monooxygenases Superfamily
2426	g2426.t1	440	unnamed protein product [Fusarium graminearum]	CAF3616660	0.0E0	92.25%	Fusarium graminearum/Fusarium graminearum/Fusarium graminearum/Fusarium graminearum/Fusarium graminearum	GO:0016491: oxidoreductase activity [Molecular Function]	IPR002938: FAD-binding domain; IPR036188: FAD/NAD(P)-binding domain superfamily
2427	g2427.t1	497	unnamed protein product [Fusarium graminearum]	CAG1997691	0.0E0	93.34%	Fusarium graminearum	GO:0016491: oxidoreductase activity [Molecular Function]	IPR001128: Cytochrome P450; IPR002401: Cytochrome P450, E-class, group I; IPR017972: Cytochrome P450, conserved site; IPR036396: Cytochrome P450 superfamily; IPR050121: Cytochrome P450 monooxygenase
2428	g2428.t1	367	hypothetical protein FPSE_03746 [Fusarium pseudograminearum CS3096]	XP_009255141	5.3E-216	66.24%	Fusarium pseudograminearum CS3096/Fusarium pseudograminearum CS3096/Fusarium pseudograminearum	NA	IPR045518: 2EXR domain
2429	g2429.t1	463	hypothetical protein FAUST_10574 [Fusarium austroamericanum]	KAF5229211	0.0E0	94.29%	Fusarium austroamericanum	GO:0005576: extracellular region [Cellular Component]	IPR008427: Extracellular membrane protein, CFEM domain; IPR049326: Rhodopsin domain, fungi; IPR052337: Satratoxin biosynthesis SC1 cluster protein 4-like
2430	g2430.t1	216	hypothetical protein FAUST_3107 [Fusarium austroamericanum]	KAF5242841	5.5E-144	82.67%	Fusarium austroamericanum	GO:0007155: cell adhesion [Biological Process]	IPR019019: H-type lectin domain; IPR037221: H-type lectin domain superfamily
2431	g2431.t1	241	hypothetical protein SNK05_002753 [Fusarium graminearum]	KAK6719622	3.0E-174	96.39%	Fusarium graminearum/Fusarium graminearum	GO:0016020: membrane [Cellular Component]	NA
2432	g2432.t1	265	hypothetical protein FGSG_02377 [Fusarium graminearum PH-1]	XP_011318288	3.9E-191	88.93%	Fusarium graminearum PH-1/Fusarium graminearum/Fusarium graminearum PH-1/Fusarium graminearum/Fusarium graminearum/Fusarium graminearum	NA	NA
2433	g2433.t1	117	hypothetical protein FAUST_3110 [Fusarium austroamericanum]	KAF5242844	1.3E-76	90.36%	Fusarium austroamericanum	NA	NA
2434	g2434.t1	428	hypothetical protein FAUST_3111 [Fusarium austroamericanum]	KAF5242845	4.9E-306	95.93%	Fusarium austroamericanum	GO:0006629;GO:0016491: lipid metabolic process;oxidoreductase activity [Biological Process;Molecular Function]	IPR009075: Acyl-CoA dehydrogenase/oxidase, C-terminal; IPR009100: Acyl-CoA dehydrogenase/oxidase, N-terminal and middle domain superfamily; IPR013786: Acyl-CoA dehydrogenase/oxidase, N-terminal; IPR036250: Acyl-CoA dehydrogenase-like, C-terminal; IPR037069: Acyl-CoA dehydrogenase/oxidase, N-terminal domain superfamily; IPR046373: Acyl-CoA oxidase/dehydrogenase, middle domain superfamily
2435	g2435.t1	286	hypothetical protein FAUST_3112 [Fusarium austroamericanum]	KAF5242846	3.9E-197	73.92%	Fusarium austroamericanum	GO:0016787;GO:0140096: hydrolase activity;catalytic activity, acting on a protein [Molecular Function;Molecular Function]	IPR001254: Serine proteases, trypsin domain; IPR008256: Peptidase S1B; IPR009003: Peptidase S1, PA clan; IPR043504: Peptidase S1, PA clan, chymotrypsin-like fold; IPR050966: Glutamyl Endopeptidase
2436	g2436.t1	487	hypothetical protein FGSG_02382 [Fusarium graminearum PH-1]	XP_011318293	0.0E0	98.98%	Fusarium graminearum PH-1/Fusarium graminearum/Fusarium austroamericanum/Fusarium graminearum PH-1/Fusarium graminearum/Fusarium graminearum	GO:0005215;GO:0055085: transporter activity;transmembrane transport [Molecular Function;Biological Process]	IPR011701: Major facilitator superfamily; IPR020846: Major facilitator superfamily domain; IPR036259: MFS transporter superfamily
2437	g2437.t1	353	hypothetical protein FAUST_3114 [Fusarium austroamericanum]	KAF5242848	3.6E-254	89.58%	Fusarium austroamericanum	GO:0005829;GO:0016787;GO:0055086: cytosol;hydrolase activity;nucleobase-containing small molecule metabolic process [Cellular Component;Molecular Function;Biological Process]	IPR001365: Adenosine deaminase domain; IPR006330: Adenosine/adenine deaminase; IPR006650: Adenosine/AMP deaminase active site; IPR032466: Metal-dependent hydrolase
2438	g2438.t1	456	hypothetical protein FAUST_3115 [Fusarium austroamericanum]	KAF5242849	2.6E-313	92.29%	Fusarium austroamericanum	GO:0003677;GO:0005634;GO:0006355;GO:0140110: DNA binding;nucleus;regulation of DNA-templated transcription;transcription regulator activity [Molecular Function;Cellular Component;Biological Process;Molecular Function]	IPR001138: Zn(2)Cys(6) fungal-type DNA-binding domain; IPR021858: Fungal transcription factor; IPR036864: Zn(2)-C6 fungal-type DNA-binding domain superfamily
2439	g2439.t1	234	hypothetical protein FGSG_02385 [Fusarium graminearum PH-1]	XP_011318296	7.0E-165	94.57%	Fusarium graminearum PH-1/Fusarium graminearum/Fusarium graminearum PH-1/Fusarium graminearum/Fusarium graminearum/Fusarium graminearum	GO:0016491: oxidoreductase activity [Molecular Function]	IPR002347: Short-chain dehydrogenase/reductase SDR; IPR036291: NAD(P)-binding domain superfamily
2440	g2440.t1	254	hypothetical protein FAUST_3117 [Fusarium austroamericanum]	KAF5242851	1.0E-183	98.56%	Fusarium austroamericanum	GO:0005576;GO:0005975;GO:0016829: extracellular region;carbohydrate metabolic process;lyase activity [Cellular Component;Biological Process;Molecular Function]	IPR004898: Pectate lyase PlyH/PlyE-like; IPR011050: Pectin lyase fold/virulence factor; IPR012334: Pectin lyase fold
2441	g2441.t1	636	hypothetical protein FAUST_3118 [Fusarium austroamericanum]	KAF5242852	0.0E0	92.02%	Fusarium austroamericanum	GO:0016491: oxidoreductase activity [Molecular Function]	IPR036188: FAD/NAD(P)-binding domain superfamily; IPR050982: Auxin biosynthesis and cation transport
2442	g2442.t1	294	hypothetical protein FG05_12122 [Fusarium graminearum]	EYB31078	3.0E-189	79.09%	Fusarium graminearum/Fusarium graminearum	NA	NA
2443	g2443.t1	236	hypothetical protein FAUST_3120 [Fusarium austroamericanum]	KAF5242854	2.3E-139	90.63%	Fusarium austroamericanum	NA	NA
2444	g2444.t1	523	hypothetical protein FGRA07_00671 [Fusarium graminearum]	PCD39400	2.6E-36	69.44%	Fusarium graminearum	NA	NA
2445	g2445.t1	595	hypothetical protein HYE68_007617 [Fusarium pseudograminearum]	QPC76865	1.8E-229	85.51%	Fusarium pseudograminearum	GO:0016020: membrane [Cellular Component]	NA
2446	g2446.t1	97	hypothetical protein FAUST_3122 [Fusarium austroamericanum]	KAF5242856	3.8E-64	84.74%	Fusarium austroamericanum/Fusarium graminearum	NA	NA
2447	g2447.t1	776	hypothetical protein SNK04_002789 [Fusarium graminearum]	KAK6723945	0.0E0	97.99%	Fusarium graminearum	GO:0003824;GO:0005975: catalytic activity;carbohydrate metabolic process [Molecular Function;Biological Process]	IPR008928: Six-hairpin glycosidase superfamily; IPR012341: Six-hairpin glycosidase-like superfamily; IPR043757: Domain of unknown function DUF5703
2448	g2448.t1	347	hypothetical protein FGRA07_00674 [Fusarium graminearum]	PCD39403	1.0E-259	96.25%	Fusarium graminearum/Fusarium graminearum/Fusarium graminearum/Fusarium graminearum/Fusarium graminearum	NA	NA
2449	g2449.t1	490	hypothetical protein HYE67_010222 [Fusarium culmorum]	QPC67991	0.0E0	97.80%	Fusarium culmorum	GO:0016491: oxidoreductase activity [Molecular Function]	IPR015590: Aldehyde dehydrogenase domain; IPR016161: Aldehyde/histidinol dehydrogenase; IPR016162: Aldehyde dehydrogenase, N-terminal; IPR016163: Aldehyde dehydrogenase, C-terminal; IPR029510: Aldehyde dehydrogenase, glutamic acid active site
2450	g2450.t1	1259	hypothetical protein FAUST_3126 [Fusarium austroamericanum]	KAF5242860	0.0E0	98.03%	Fusarium austroamericanum	NA	IPR002110: Ankyrin repeat; IPR010730: Heterokaryon incompatibility; IPR036770: Ankyrin repeat-containing domain superfamily; IPR052895: Heterokaryon Regulation/Transcriptional Modulator
2451	g2451.t1	2325	hypothetical protein FAUST_3127 [Fusarium austroamericanum]	KAF5242861	0.0E0	95.87%	Fusarium austroamericanum	GO:0006520;GO:0016874: amino acid metabolic process;ligase activity [Biological Process;Molecular Function]	IPR000873: AMP-dependent synthetase/ligase domain; IPR001242: Condensation domain; IPR006162: Phosphopantetheine attachment site; IPR009081: Phosphopantetheine binding ACP domain; IPR010071: Amino acid adenylation domain; IPR010080: Thioester reductase-like domain; IPR013120: Fatty acyl-CoA reductase-like, NAD-binding domain; IPR020806: Polyketide synthase-like, phosphopantetheine-binding domain; IPR020845: AMP-binding, conserved site; IPR023213: Chloramphenicol acetyltransferase-like domain superfamily; IPR036291: NAD(P)-binding domain superfamily; IPR036736: ACP-like superfamily; IPR042099: ANL, N-terminal domain; IPR045851: AMP-binding enzyme, C-terminal domain superfamily
2452	g2452.t1	634	hypothetical protein FAUST_3128 [Fusarium austroamericanum]	KAF5242862	0.0E0	87.25%	Fusarium austroamericanum	GO:0055085: transmembrane transport [Biological Process]	IPR005399: Potassium channel, voltage-dependent, beta subunit, KCNAB-related; IPR023210: NADP-dependent oxidoreductase domain; IPR036259: MFS transporter superfamily; IPR036812: NAD(P)-dependent oxidoreductase domain superfamily
2453	g2453.t1	2036	hypothetical protein FAUST_3129 [Fusarium austroamericanum]	KAF5242863	0.0E0	98.21%	Fusarium austroamericanum	GO:0006629;GO:0016740: lipid metabolic process;transferase activity [Biological Process;Molecular Function]	IPR001031: Thioesterase; IPR001227: Acyl transferase domain superfamily; IPR006162: Phosphopantetheine attachment site; IPR009081: Phosphopantetheine binding ACP domain; IPR014030: Beta-ketoacyl synthase-like, N-terminal; IPR014031: Beta-ketoacyl synthase, C-terminal; IPR014043: Acyl transferase domain; IPR016035: Acyl transferase/acyl hydrolase/lysophospholipase; IPR016036: Malonyl-CoA ACP transacylase, ACP-binding; IPR016039: Thiolase-like; IPR018201: Beta-ketoacyl synthase, active site; IPR020806: Polyketide synthase-like, phosphopantetheine-binding domain; IPR020841: Polyketide synthase, beta-ketoacyl synthase domain; IPR029058: Alpha/Beta hydrolase fold; IPR030918: Polyketide product template domain; IPR032088: Starter unit:ACP transacylase, SAT domain; IPR036736: ACP-like superfamily; IPR042104: Polyketide synthase, dehydratase domain superfamily; IPR049900: Polyketide synthase, dehydratase domain; IPR050091: Polyketide and Nonribosomal Peptide Biosynthesis Enzymes
2454	g2454.t1	2924	hypothetical protein FAUST_3130 [Fusarium austroamericanum]	KAF5242864	0.0E0	98.59%	Fusarium austroamericanum	GO:0006629;GO:0016491;GO:0016740: lipid metabolic process;oxidoreductase activity;transferase activity [Biological Process;Molecular Function;Molecular Function]	IPR001227: Acyl transferase domain superfamily; IPR006094: FAD linked oxidase, N-terminal; IPR006162: Phosphopantetheine attachment site; IPR009081: Phosphopantetheine binding ACP domain; IPR011032: GroES-like superfamily; IPR012951: Berberine/berberine-like; IPR013154: Alcohol dehydrogenase-like, N-terminal; IPR013968: Polyketide synthase-like, ketoreductase domain; IPR014030: Beta-ketoacyl synthase-like, N-terminal; IPR014031: Beta-ketoacyl synthase, C-terminal; IPR014043: Acyl transferase domain; IPR016035: Acyl transferase/acyl hydrolase/lysophospholipase; IPR016036: Malonyl-CoA ACP transacylase, ACP-binding; IPR016039: Thiolase-like; IPR016166: FAD-binding domain, PCMH-type; IPR016169: FAD-binding, type PCMH, subdomain 2; IPR018201: Beta-ketoacyl synthase, active site; IPR020806: Polyketide synthase-like, phosphopantetheine-binding domain; IPR020807: Polyketide/metazoan fatty acid synthase-like, dehydratase domain; IPR020841: Polyketide synthase, beta-ketoacyl synthase domain; IPR020843: Enoylreductase domain; IPR032821: Polyketide synthase, C-terminal extension; IPR036291: NAD(P)-binding domain superfamily; IPR036318: FAD-binding, type PCMH-like superfamily; IPR036736: ACP-like superfamily; IPR042104: Polyketide synthase, dehydratase domain superfamily; IPR049551: Polyketide synthase, dehydratase domain, C-terminal; IPR049552: Polyketide synthase, dehydratase domain, N-terminal; IPR049900: Polyketide synthase, dehydratase domain; IPR050091: Polyketide and Nonribosomal Peptide Biosynthesis Enzymes; IPR056501: HRPKS sdrA-like, NAD(P)-binding domain; IPR057326: Ketoreductase domain
2455	g2455.t1	365	hypothetical protein FAUST_3131 [Fusarium austroamericanum]	KAF5242865	2.6E-253	96.55%	Fusarium austroamericanum	GO:0005634;GO:0006355;GO:0098772;GO:0140110: nucleus;regulation of DNA-templated transcription;molecular function regulator activity;transcription regulator activity [Cellular Component;Biological Process;Molecular Function;Molecular Function]	IPR004827: Basic-leucine zipper domain; IPR046347: Basic-leucine zipper domain superfamily; IPR052635: Secondary Metabolite Biosynthesis Regulator
2456	g2456.t1	343	hypothetical protein FAUST_3132 [Fusarium austroamericanum]	KAF5242866	2.1E-241	96.74%	Fusarium austroamericanum	GO:0006325;GO:0016491;GO:0016740;GO:0140096: chromatin organization;oxidoreductase activity;transferase activity;catalytic activity, acting on a protein [Biological Process;Molecular Function;Molecular Function;Molecular Function]	IPR000719: Protein kinase domain; IPR008271: Serine/threonine-protein kinase, active site; IPR011009: Protein kinase-like domain superfamily; IPR030616: Aurora kinase-like
2457	g2457.t1	1286	hypothetical protein SNK04_002803 [Fusarium graminearum]	KAK6723959	0.0E0	98.41%	Fusarium graminearum/Fusarium graminearum/Fusarium graminearum/Fusarium graminearum/Fusarium graminearum	GO:0005215;GO:0005886;GO:0016491;GO:0016787;GO:0043226;GO:0055085;GO:0140657: transporter activity;plasma membrane;oxidoreductase activity;hydrolase activity;organelle;transmembrane transport;ATP-dependent activity [Molecular Function;Cellular Component;Molecular Function;Molecular Function;Cellular Component;Biological Process;Molecular Function]	IPR001757: P-type ATPase; IPR004014: Cation-transporting P-type ATPase, N-terminal; IPR006068: Cation-transporting P-type ATPase, C-terminal; IPR006408: P-type ATPase, subfamily IIB; IPR008250: P-type ATPase, A domain superfamily; IPR018303: P-type ATPase, phosphorylation site; IPR023214: HAD superfamily; IPR023298: P-type ATPase, transmembrane domain superfamily; IPR023299: P-type ATPase, cytoplasmic domain N; IPR036412: HAD-like superfamily; IPR044492: P-type ATPase, haloacid dehalogenase domain; IPR059000: P-type ATPase, A domain
2458	g2458.t1	687	hypothetical protein HG531_007206 [Fusarium graminearum]	KAI6749941	0.0E0	99.51%	Fusarium graminearum	GO:0016491: oxidoreductase activity [Molecular Function]	IPR000269: Copper amine oxidase; IPR015798: Copper amine oxidase, catalytic domain; IPR015800: Copper amine oxidase, N2-terminal; IPR015802: Copper amine oxidase, N3-terminal; IPR016182: Copper amine oxidase, N-terminal; IPR036460: Copper amine oxidase, catalytic domain superfamily; IPR049947: Copper amine oxidase, copper-binding site; IPR049948: Copper amine oxidase, TPQ-binding site
2459	g2459.t1	386	hypothetical protein FG05_02402 [Fusarium graminearum]	EYB31060	3.3E-269	98.65%	Fusarium graminearum/Fusarium austroamericanum/Fusarium graminearum/Fusarium graminearum/Fusarium graminearum	GO:0016020: membrane [Cellular Component]	IPR049326: Rhodopsin domain, fungi; IPR052337: Satratoxin biosynthesis SC1 cluster protein 4-like
2460	g2460.t1	121	RecName: Full=Thioredoxin-like protein AltName: Allergen=Fus c 2 [Fusarium culmorum]	Q8TFM8	7.5E-80	97.81%	Fusarium culmorum/Fusarium culmorum/Fusarium austroamericanum/Fusarium culmorum/Fusarium culmorum	NA	IPR013766: Thioredoxin domain; IPR017937: Thioredoxin, conserved site; IPR036249: Thioredoxin-like superfamily
2461	g2461.t1	189	hypothetical protein FAUST_10286 [Fusarium austroamericanum]	KAF5229649	5.7E-135	91.97%	Fusarium austroamericanum	NA	NA
2462	g2462.t1	328	hypothetical protein FGRA07_00689 [Fusarium graminearum]	PCD39418	2.1E-229	95.24%	Fusarium graminearum/Fusarium graminearum	GO:0016020: membrane [Cellular Component]	NA
2463	g2463.t1	345	hypothetical protein QX201_002777 [Fusarium graminearum]	WXC43003	5.6E-238	96.63%	Fusarium graminearum	GO:0016020: membrane [Cellular Component]	IPR049326: Rhodopsin domain, fungi; IPR052337: Satratoxin biosynthesis SC1 cluster protein 4-like
2464	g2464.t1	442	hypothetical protein FGSG_02406 [Fusarium graminearum PH-1]	XP_011318323	4.1E-315	98.47%	Fusarium graminearum PH-1/Fusarium graminearum/Fusarium austroamericanum/Fusarium graminearum PH-1/Fusarium graminearum/Fusarium graminearum	GO:0005215;GO:0016491;GO:0055085: transporter activity;oxidoreductase activity;transmembrane transport [Molecular Function;Molecular Function;Biological Process]	IPR011701: Major facilitator superfamily; IPR020846: Major facilitator superfamily domain; IPR036259: MFS transporter superfamily; IPR051788: Major Facilitator Superfamily Transporter
2465	g2465.t1	345	hypothetical protein FAUST_10290 [Fusarium austroamericanum]	KAF5229653	2.8E-247	99.16%	Fusarium austroamericanum	GO:0005215;GO:0005829;GO:0016491;GO:0055085: transporter activity;cytosol;oxidoreductase activity;transmembrane transport [Molecular Function;Cellular Component;Molecular Function;Biological Process]	IPR006139: D-isomer specific 2-hydroxyacid dehydrogenase, catalytic domain; IPR006140: D-isomer specific 2-hydroxyacid dehydrogenase, NAD-binding domain; IPR036291: NAD(P)-binding domain superfamily; IPR050223: D-isomer specific 2-hydroxyacid dehydrogenase
2466	g2466.t1	446	hypothetical protein SNK04_002814 [Fusarium graminearum]	KAK6723969	0.0E0	98.36%	Fusarium graminearum	NA	IPR032477: Glycoside hydrolase 64; IPR037176: Osmotin/thaumatin-like superfamily; IPR037398: Glucan endo-1,3-beta-glucosidase; IPR042517: Beta-1,3-glucanase, N-terminal, subdomain 2
2467	g2467.t1	931	unnamed protein product [Fusarium graminearum]	VTO83379	0.0E0	97.25%	Fusarium graminearum	GO:0005634;GO:0006355;GO:0140110: nucleus;regulation of DNA-templated transcription;transcription regulator activity [Cellular Component;Biological Process;Molecular Function]	IPR027417: P-loop containing nucleoside triphosphate hydrolase; IPR056693: Domain of unknown function DUF7791; IPR056884: Nephrocystin 3-like, N-terminal
2468	g2468.t1	504	hypothetical protein FAUST_10293 [Fusarium austroamericanum]	KAF5229656	0.0E0	98.11%	Fusarium austroamericanum	GO:0005634;GO:0006355;GO:0140110: nucleus;regulation of DNA-templated transcription;transcription regulator activity [Cellular Component;Biological Process;Molecular Function]	IPR001138: Zn(2)Cys(6) fungal-type DNA-binding domain; IPR036864: Zn(2)-C6 fungal-type DNA-binding domain superfamily; IPR053178: Osmoadaptation-associated protein
2469	g2469.t1	796	unnamed protein product [Fusarium graminearum]	CAF3617502	0.0E0	89.13%	Fusarium graminearum/Fusarium graminearum	GO:0043531: ADP binding [Molecular Function]	IPR011990: Tetratricopeptide-like helical domain superfamily; IPR019734: Tetratricopeptide repeat; IPR027417: P-loop containing nucleoside triphosphate hydrolase; IPR053137: Nucleotide-binding leucine-rich repeat (NLR)-like
2470	g2470.t1	199	hypothetical protein FGRA07_00696 [Fusarium graminearum]	PCD39425	7.6E-129	95.48%	Fusarium graminearum/Fusarium graminearum/Fusarium graminearum	NA	NA
2471	g2471.t1	259	hypothetical protein FAUST_10296 [Fusarium austroamericanum]	KAF5229659	2.1E-174	94.83%	Fusarium austroamericanum	GO:0016740: transferase activity [Molecular Function]	IPR001451: Hexapeptide repeat; IPR011004: Trimeric LpxA-like superfamily; IPR018357: Hexapeptide transferase, conserved site; IPR024688: Maltose/galactoside acetyltransferase domain; IPR051159: Hexapeptide-repeat containing acetyltransferases
2472	g2472.t1	729	unnamed protein product [Fusarium graminearum]	CAG1962177	0.0E0	84.38%	Fusarium graminearum	GO:0016740;GO:0140096: transferase activity;catalytic activity, acting on a protein [Molecular Function;Molecular Function]	IPR000719: Protein kinase domain; IPR011009: Protein kinase-like domain superfamily
2473	g2473.t1	216	hypothetical protein FG05_02415 [Fusarium graminearum]	EYB31590	1.5E-150	95.34%	Fusarium graminearum/Fusarium graminearum/Fusarium graminearum/Fusarium graminearum/Fusarium graminearum	GO:0016020: membrane [Cellular Component]	NA
2474	g2474.t1	372	hypothetical protein FAUST_10300 [Fusarium austroamericanum]	KAF5229663	5.3E-277	94.87%	Fusarium austroamericanum	NA	IPR004119: Ecdysteroid kinase-like; IPR011009: Protein kinase-like domain superfamily; IPR015897: CHK kinase-like; IPR052961: Oxidoreductase and Kinase-like Enzymes
2475	g2475.t1	364	hypothetical protein FAUST_10301 [Fusarium austroamericanum]	KAF5229664	1.5E-254	94.78%	Fusarium austroamericanum	GO:0016020: membrane [Cellular Component]	IPR049326: Rhodopsin domain, fungi; IPR052337: Satratoxin biosynthesis SC1 cluster protein 4-like
2476	g2476.t1	310	hypothetical protein FAUST_10302 [Fusarium austroamericanum]	KAF5229665	3.6E-221	93.49%	Fusarium austroamericanum	GO:0016491: oxidoreductase activity [Molecular Function]	IPR002347: Short-chain dehydrogenase/reductase SDR; IPR036291: NAD(P)-binding domain superfamily
2477	g2477.t1	470	hypothetical protein FAUST_10303 [Fusarium austroamericanum]	KAF5229666	0.0E0	98.13%	Fusarium austroamericanum	GO:0016491: oxidoreductase activity [Molecular Function]	IPR001128: Cytochrome P450; IPR002401: Cytochrome P450, E-class, group I; IPR036396: Cytochrome P450 superfamily; IPR050121: Cytochrome P450 monooxygenase
2478	g2478.t1	367	hypothetical protein FAUST_10304 [Fusarium austroamericanum]	KAF5229667	2.7E-265	94.44%	Fusarium austroamericanum	GO:0016740: transferase activity [Molecular Function]	IPR029063: S-adenosyl-L-methionine-dependent methyltransferase superfamily
2479	g2479.t1	239	hypothetical protein FG05_02421 [Fusarium graminearum]	EYB31595	1.4E-169	98.04%	Fusarium graminearum/Fusarium austroamericanum/Fusarium graminearum/Fusarium graminearum/Fusarium graminearum	GO:0002181;GO:0005829;GO:0016740;GO:0140096: cytoplasmic translation;cytosol;transferase activity;catalytic activity, acting on a protein [Biological Process;Cellular Component;Molecular Function;Molecular Function]	IPR008576: Alpha-N-methyltransferase NTM1; IPR029063: S-adenosyl-L-methionine-dependent methyltransferase superfamily
2480	g2480.t1	391	hypothetical protein FAUST_10306 [Fusarium austroamericanum]	KAF5229669	3.0E-288	91.86%	Fusarium austroamericanum	NA	NA
2481	g2481.t1	278	hypothetical protein FAUST_9600 [Fusarium austroamericanum]	KAF5230833	1.1E-201	97.02%	Fusarium austroamericanum	GO:0016020: membrane [Cellular Component]	IPR010699: Protein of unknown function DUF1275
2482	g2482.t1	586	hypothetical protein FAUST_9601 [Fusarium austroamericanum]	KAF5230834	0.0E0	84.30%	Fusarium austroamericanum	NA	IPR010730: Heterokaryon incompatibility; IPR052895: Heterokaryon Regulation/Transcriptional Modulator
2483	g2483.t1	587	hypothetical protein FAUST_9602 [Fusarium austroamericanum]	KAF5230835	0.0E0	95.93%	Fusarium austroamericanum	NA	IPR056125: Domain of unknown function DUF7708; IPR056884: Nephrocystin 3-like, N-terminal
2484	g2484.t1	874	unnamed protein product [Fusarium graminearum]	CZS77995	0.0E0	98.04%	Fusarium graminearum/Fusarium graminearum	GO:0016787;GO:0140657: hydrolase activity;ATP-dependent activity [Molecular Function;Molecular Function]	IPR003593: AAA+ ATPase domain; IPR003959: ATPase, AAA-type, core; IPR027417: P-loop containing nucleoside triphosphate hydrolase; IPR054289: Domain of unknown function DUF7025; IPR056599: AAA+ ATPase lid domain, fungi
2485	g2485.t1	586	phosphate-repressible phosphate permease [Fusarium graminearum]	PCD39440	0.0E0	96.71%	Fusarium graminearum/Fusarium graminearum/Fusarium graminearum/Fusarium graminearum/Fusarium graminearum	GO:0005215;GO:0055085: transporter activity;transmembrane transport [Molecular Function;Biological Process]	IPR001204: Phosphate transporter
2486	g2486.t1	314	hypothetical protein FGSG_02427 [Fusarium graminearum PH-1]	XP_011318348	2.9E-229	99.35%	Fusarium graminearum PH-1/Fusarium graminearum/Fusarium austroamericanum/Fusarium graminearum PH-1/Fusarium graminearum/Fusarium graminearum	GO:0016491;GO:0016787: oxidoreductase activity;hydrolase activity [Molecular Function;Molecular Function]	IPR006140: D-isomer specific 2-hydroxyacid dehydrogenase, NAD-binding domain; IPR036291: NAD(P)-binding domain superfamily
2487	g2487.t1	308	hypothetical protein FAUST_4098 [Fusarium austroamericanum]	KAF5240885	1.7E-227	94.87%	Fusarium austroamericanum	GO:0016787: hydrolase activity [Molecular Function]	IPR000801: Esterase-like; IPR029058: Alpha/Beta hydrolase fold; IPR052558: Siderophore Hydrolyzing Esterase D
2488	g2488.t1	407	hypothetical protein FAUST_4099 [Fusarium austroamericanum]	KAF5240886	2.3E-307	90.84%	Fusarium austroamericanum	GO:0006629;GO:0016491: lipid metabolic process;oxidoreductase activity [Biological Process;Molecular Function]	IPR011009: Protein kinase-like domain superfamily; IPR017441: Protein kinase, ATP binding site; IPR025213: Kinetochore Sim4 complex subunit Fta2
2489	g2489.t1	702	hypothetical protein NXS19_003047 [Fusarium pseudograminearum]	UZP35231	1.9E-292	68.99%	Fusarium pseudograminearum	GO:0016020: membrane [Cellular Component]	IPR046623: Domain of unknown function DUF6536
2490	g2490.t1	664	hypothetical protein FAUST_4100 [Fusarium austroamericanum]	KAF5240887	0.0E0	96.85%	Fusarium austroamericanum	GO:0003677;GO:0005634;GO:0006355;GO:0140110: DNA binding;nucleus;regulation of DNA-templated transcription;transcription regulator activity [Molecular Function;Cellular Component;Biological Process;Molecular Function]	IPR001138: Zn(2)Cys(6) fungal-type DNA-binding domain; IPR007219: Xylanolytic transcriptional activator, regulatory domain; IPR036864: Zn(2)-C6 fungal-type DNA-binding domain superfamily; IPR050987: ABC-transporter-regulating transcription factor-like
2491	g2491.t1	451	Zinc-type alcohol dehydrogenase-like protein [Fusarium culmorum]	PTD10783	0.0E0	98.13%	Fusarium culmorum/Fusarium culmorum	GO:0016491: oxidoreductase activity [Molecular Function]	IPR002328: Alcohol dehydrogenase, zinc-type, conserved site; IPR011032: GroES-like superfamily; IPR013154: Alcohol dehydrogenase-like, N-terminal; IPR036291: NAD(P)-binding domain superfamily
2492	g2492.t1	540	hypothetical protein FAUST_4102 [Fusarium austroamericanum]	KAF5240889	0.0E0	98.49%	Fusarium austroamericanum	GO:0016491: oxidoreductase activity [Molecular Function]	IPR016156: FAD/NAD-linked reductase, dimerisation domain superfamily; IPR017941: Rieske [2Fe-2S] iron-sulphur domain; IPR023753: FAD/NAD(P)-binding domain; IPR028202: Reductase, C-terminal; IPR036188: FAD/NAD(P)-binding domain superfamily; IPR036922: Rieske [2Fe-2S] iron-sulphur domain superfamily; IPR050446: FAD-dependent Oxidoreductases and Apoptosis Regulators
2493	g2493.t1	714	hypothetical protein FAUST_4103 [Fusarium austroamericanum]	KAF5240890	0.0E0	97.01%	Fusarium austroamericanum	NA	NA
2494	g2494.t1	692	hypothetical protein FAUST_4104 [Fusarium austroamericanum]	KAF5240891	0.0E0	98.47%	Fusarium austroamericanum	GO:0003677;GO:0005634;GO:0006355;GO:0140110: DNA binding;nucleus;regulation of DNA-templated transcription;transcription regulator activity [Molecular Function;Cellular Component;Biological Process;Molecular Function]	IPR001138: Zn(2)Cys(6) fungal-type DNA-binding domain; IPR007219: Xylanolytic transcriptional activator, regulatory domain; IPR036864: Zn(2)-C6 fungal-type DNA-binding domain superfamily
2495	g2495.t1	134	hypothetical protein FGSG_02436 [Fusarium graminearum PH-1]	XP_011318357	2.4E-46	83.17%	Fusarium graminearum PH-1/Fusarium graminearum PH-1/Fusarium graminearum/Fusarium graminearum	GO:0016020: membrane [Cellular Component]	NA
2496	g2496.t1	543	hypothetical protein FAUST_4106 [Fusarium austroamericanum]	KAF5240893	0.0E0	86.50%	Fusarium austroamericanum	NA	NA
2497	g2497.t1	535	unnamed protein product, partial [Fusarium graminearum]	CAG1989214	0.0E0	98.28%	Fusarium graminearum/Fusarium graminearum	GO:0005215;GO:0055085: transporter activity;transmembrane transport [Molecular Function;Biological Process]	IPR002293: Amino acid/polyamine transporter I
2498	g2498.t1	504	hypothetical protein FPSE_01966 [Fusarium pseudograminearum CS3096]	XP_009253360	0.0E0	94.62%	Fusarium pseudograminearum CS3096/Fusarium graminearum PH-1/Fusarium graminearum/Fusarium pseudograminearum/Fusarium pseudograminearum CS3096/Fusarium graminearum PH-1/Fusarium graminearum	NA	NA
2499	g2499.t1	686	hypothetical protein FCULG_00011302 [Fusarium culmorum]	PTD11032	0.0E0	98.17%	Fusarium culmorum/Fusarium culmorum	GO:0005975;GO:0016787: carbohydrate metabolic process;hydrolase activity [Biological Process;Molecular Function]	IPR006102: Glycoside hydrolase family 2, immunoglobulin-like beta-sandwich; IPR006103: Glycoside hydrolase family 2, catalytic domain; IPR006104: Glycosyl hydrolases family 2, sugar binding domain; IPR008979: Galactose-binding-like domain superfamily; IPR013783: Immunoglobulin-like fold; IPR017853: Glycoside hydrolase superfamily; IPR036156: Beta-Galactosidase/glucuronidase domain superfamily; IPR051913: Glycosyl Hydrolase 2 Domain-Containing Protein
2500	g2500.t1	887	hypothetical protein FAUST_4110 [Fusarium austroamericanum]	KAF5240897	0.0E0	92.40%	Fusarium austroamericanum	GO:0005618;GO:0005886;GO:0071554: cell wall;plasma membrane;cell wall organization or biogenesis [Cellular Component;Cellular Component;Biological Process]	IPR051648: Cell Wall Integrity and Assembly Regulator
2501	g2501.t1	237	hypothetical protein FGSG_02444 [Fusarium graminearum PH-1]	XP_011318365	3.8E-175	96.39%	Fusarium graminearum PH-1/Fusarium graminearum/Fusarium austroamericanum/Fusarium graminearum PH-1/Fusarium graminearum/Fusarium graminearum	GO:0016740;GO:0140096: transferase activity;catalytic activity, acting on a protein [Molecular Function;Molecular Function]	IPR000182: GNAT domain; IPR016181: Acyl-CoA N-acyltransferase; IPR051908: Ribosomal-protein N-acetyltransferase
2502	g2502.t1	729	hypothetical protein FAUST_4112 [Fusarium austroamericanum]	KAF5240899	0.0E0	95.95%	Fusarium austroamericanum	GO:0003677;GO:0005634;GO:0006355;GO:0140110: DNA binding;nucleus;regulation of DNA-templated transcription;transcription regulator activity [Molecular Function;Cellular Component;Biological Process;Molecular Function]	IPR001138: Zn(2)Cys(6) fungal-type DNA-binding domain; IPR007219: Xylanolytic transcriptional activator, regulatory domain; IPR036864: Zn(2)-C6 fungal-type DNA-binding domain superfamily; IPR050613: Secondary Metabolite Biosynthesis Regulators
2503	g2503.t1	414	hypothetical protein FAUST_4113 [Fusarium austroamericanum]	KAF5240900	1.5E-293	97.95%	Fusarium austroamericanum	NA	IPR024752: Myb/SANT-like domain
2504	g2504.t1	303	hypothetical protein FAUST_4114 [Fusarium austroamericanum]	KAF5240901	1.4E-187	87.76%	Fusarium austroamericanum	GO:0016020: membrane [Cellular Component]	NA
2505	g2505.t1	634	hypothetical protein FAUST_4115 [Fusarium austroamericanum]	KAF5240902	5.5E-269	86.76%	Fusarium austroamericanum	NA	IPR057230: Domain of unknown function DUF7908
2506	g2506.t1	1205	hypothetical protein FAUST_4116 [Fusarium austroamericanum]	KAF5240903	0.0E0	95.91%	Fusarium austroamericanum	GO:0005886;GO:0016740;GO:0023052;GO:0060089;GO:0140096;GO:0140299: plasma membrane;transferase activity;signaling;molecular transducer activity;catalytic activity, acting on a protein;molecular sensor activity [Cellular Component;Molecular Function;Biological Process;Molecular Function;Molecular Function;Molecular Function]	IPR001789: Signal transduction response regulator, receiver domain; IPR003018: GAF domain; IPR003594: Histidine kinase/HSP90-like ATPase domain; IPR003661: Signal transduction histidine kinase, dimerisation/phosphoacceptor domain; IPR004358: Signal transduction histidine kinase-related protein, C-terminal; IPR005467: Histidine kinase domain; IPR011006: CheY-like superfamily; IPR029016: GAF-like domain superfamily; IPR036097: Signal transduction histidine kinase, dimerisation/phosphoacceptor domain superfamily; IPR036890: Histidine kinase/HSP90-like ATPase superfamily
2507	g2507.t1	238	hypothetical protein FAUST_4117 [Fusarium austroamericanum]	KAF5240904	1.0E-175	91.51%	Fusarium austroamericanum	GO:0005783;GO:0016740;GO:0140096: endoplasmic reticulum;transferase activity;catalytic activity, acting on a protein [Cellular Component;Molecular Function;Molecular Function]	IPR007269: Isoprenylcysteine carboxyl methyltransferase
2508	g2508.t1	229	hypothetical protein FAUST_4118 [Fusarium austroamericanum]	KAF5240905	7.6E-162	77.67%	Fusarium austroamericanum	NA	NA
2509	g2509.t1	403	hypothetical protein FAUST_4119 [Fusarium austroamericanum]	KAF5240906	1.5E-301	96.30%	Fusarium austroamericanum	GO:0016787: hydrolase activity [Molecular Function]	IPR001466: Beta-lactamase-related; IPR012338: Beta-lactamase/transpeptidase-like; IPR050789: Diverse Enzymatic Activities
2510	g2510.t1	581	hypothetical protein FAUST_4120 [Fusarium austroamericanum]	KAF5240907	0.0E0	94.90%	Fusarium austroamericanum	GO:0016740: transferase activity [Molecular Function]	IPR005079: Peptidase C45, hydrolase domain; IPR047794: Peptidase C45-like; IPR047801: Peptidase C45
2511	g2511.t1	259	hypothetical protein FAUST_4121 [Fusarium austroamericanum]	KAF5240908	6.5E-187	98.36%	Fusarium austroamericanum	GO:0006766;GO:0006790;GO:0016740: vitamin metabolic process;sulfur compound metabolic process;transferase activity [Biological Process;Biological Process;Molecular Function]	IPR006282: Thiamin pyrophosphokinase; IPR007371: Thiamin pyrophosphokinase, catalytic domain; IPR007373: Thiamin pyrophosphokinase, thiamin-binding domain; IPR016966: Thiamin pyrophosphokinase, eukaryotic; IPR036371: Thiamin pyrophosphokinase, thiamin-binding domain superfamily; IPR036759: Thiamin pyrophosphokinase, catalytic domain superfamily
2512	g2512.t1	359	hypothetical protein FAUST_4122 [Fusarium austroamericanum]	KAF5240909	7.4E-225	87.62%	Fusarium austroamericanum	GO:0005739;GO:0016491;GO:0055085;GO:0140096: mitochondrion;oxidoreductase activity;transmembrane transport;catalytic activity, acting on a protein [Cellular Component;Molecular Function;Biological Process;Molecular Function]	IPR039289: Mitochondrial intermembrane space import and assembly protein 40
2513	g2513.t1	543	hypothetical protein HYE68_007685 [Fusarium pseudograminearum]	QPC76933	0.0E0	91.62%	Fusarium pseudograminearum	GO:0006520;GO:0016829: amino acid metabolic process;lyase activity [Biological Process;Molecular Function]	IPR001608: Alanine racemase, N-terminal; IPR026956: D-serine dehydratase-like domain; IPR029066: PLP-binding barrel; IPR042208: D-serine dehydratase-like domain superfamily; IPR051466: D-amino acid metabolism enzyme
2514	g2514.t1	373	hypothetical protein FAUST_12075 [Fusarium austroamericanum]	KAF5226970	2.2E-274	91.48%	Fusarium austroamericanum	GO:0005215;GO:0005886;GO:0016491;GO:0016787;GO:0055085: transporter activity;plasma membrane;oxidoreductase activity;hydrolase activity;transmembrane transport [Molecular Function;Cellular Component;Molecular Function;Molecular Function;Biological Process]	IPR004843: Calcineurin-like, phosphoesterase domain; IPR029052: Metallo-dependent phosphatase-like; IPR051693: UPF0046 metallophosphoesterase
2515	g2515.t1	527	hypothetical protein FAUST_12076 [Fusarium austroamericanum]	KAF5226971	0.0E0	96.82%	Fusarium austroamericanum	GO:0005215;GO:0005886;GO:0016787;GO:0055085: transporter activity;plasma membrane;hydrolase activity;transmembrane transport [Molecular Function;Cellular Component;Molecular Function;Biological Process]	IPR011701: Major facilitator superfamily; IPR020846: Major facilitator superfamily domain; IPR036259: MFS transporter superfamily
2516	g2516.t1	498	hypothetical protein FAUST_10374 [Fusarium austroamericanum]	KAF5229565	0.0E0	94.33%	Fusarium austroamericanum	GO:0005215;GO:0005886;GO:0016491;GO:0016740;GO:0016787;GO:0055085: transporter activity;plasma membrane;oxidoreductase activity;transferase activity;hydrolase activity;transmembrane transport [Molecular Function;Cellular Component;Molecular Function;Molecular Function;Molecular Function;Biological Process]	IPR001128: Cytochrome P450; IPR002401: Cytochrome P450, E-class, group I; IPR017972: Cytochrome P450, conserved site; IPR036396: Cytochrome P450 superfamily; IPR050121: Cytochrome P450 monooxygenase
2517	g2517.t1	285	hypothetical protein FAUST_10373 [Fusarium austroamericanum]	KAF5229564	4.3E-205	95.19%	Fusarium austroamericanum	GO:0006629;GO:0016740;GO:0016787: lipid metabolic process;transferase activity;hydrolase activity [Biological Process;Molecular Function;Molecular Function]	IPR000073: Alpha/beta hydrolase fold-1; IPR000639: Epoxide hydrolase-like; IPR029058: Alpha/Beta hydrolase fold; IPR050266: AB hydrolase superfamily
2518	g2518.t1	325	hypothetical protein FAUST_10372 [Fusarium austroamericanum]	KAF5229563	6.8E-238	94.27%	Fusarium austroamericanum	GO:0016787: hydrolase activity [Molecular Function]	IPR013094: Alpha/beta hydrolase fold-3; IPR029058: Alpha/Beta hydrolase fold; IPR050300: GDXG lipolytic enzyme
2519	g2519.t1	1316	hypothetical protein FAUST_10371 [Fusarium austroamericanum]	KAF5229562	0.0E0	98.69%	Fusarium austroamericanum	GO:0005215;GO:0005783;GO:0005794;GO:0008289;GO:0016787;GO:0055085;GO:0065003;GO:0140657: transporter activity;endoplasmic reticulum;Golgi apparatus;lipid binding;hydrolase activity;transmembrane transport;protein-containing complex assembly;ATP-dependent activity [Molecular Function;Cellular Component;Cellular Component;Molecular Function;Molecular Function;Biological Process;Biological Process;Molecular Function]	IPR001757: P-type ATPase; IPR006544: P-type ATPase, subfamily V; IPR008250: P-type ATPase, A domain superfamily; IPR018303: P-type ATPase, phosphorylation site; IPR023214: HAD superfamily; IPR023298: P-type ATPase, transmembrane domain superfamily; IPR023299: P-type ATPase, cytoplasmic domain N; IPR036412: HAD-like superfamily; IPR044492: P-type ATPase, haloacid dehalogenase domain; IPR047820: P5A-type ATPase; IPR057255: P5A-ATPase, transmembrane helical hairpin; IPR059000: P-type ATPase, A domain
2520	g2520.t1	336	hypothetical protein FPSE_01945 [Fusarium pseudograminearum CS3096]	XP_009253339	1.4E-229	99.55%	Fusarium pseudograminearum CS3096/Fusarium graminearum PH-1/Fusarium graminearum/Fusarium pseudograminearum/Fusarium austroamericanum/Fusarium culmorum/Fusarium pseudograminearum CS3096	GO:0005739;GO:0006091;GO:0016491: mitochondrion;generation of precursor metabolites and energy;oxidoreductase activity [Cellular Component;Biological Process;Molecular Function]	IPR001236: Lactate/malate dehydrogenase, N-terminal; IPR001252: Malate dehydrogenase, active site; IPR001557: L-lactate/malate dehydrogenase; IPR010097: Malate dehydrogenase, type 1; IPR015955: Lactate dehydrogenase/glycoside hydrolase, family 4, C-terminal; IPR022383: Lactate/malate dehydrogenase, C-terminal; IPR036291: NAD(P)-binding domain superfamily
2521	g2521.t1	528	hypothetical protein FAUST_10369 [Fusarium austroamericanum]	KAF5229560	0.0E0	96.70%	Fusarium austroamericanum	GO:0005634;GO:0006355: nucleus;regulation of DNA-templated transcription [Cellular Component;Biological Process]	IPR009349: TRIP4/RQT4, C2HC5-type zinc finger; IPR039128: Activating signal cointegrator 1-like
2522	g2522.t1	563	hypothetical protein FGRA07_00749 [Fusarium graminearum]	PCD39478	0.0E0	93.02%	Fusarium graminearum/Fusarium graminearum/Fusarium graminearum/Fusarium graminearum/Fusarium graminearum	GO:0000278;GO:0005634;GO:0060090;GO:0140110: mitotic cell cycle;nucleus;molecular adaptor activity;transcription regulator activity [Biological Process;Cellular Component;Molecular Function;Molecular Function]	IPR013734: Transcription factor Nrm1/Whi5; IPR039198: Srl3/Whi5
2523	g2523.t1	294	hypothetical protein FAUST_10367 [Fusarium austroamericanum]	KAF5229558	2.7E-199	92.19%	Fusarium austroamericanum	NA	NA
2524	g2524.t1	534	hypothetical protein FAUST_10366 [Fusarium austroamericanum]	KAF5229557	0.0E0	99.17%	Fusarium austroamericanum	NA	IPR001763: Rhodanese-like domain; IPR001926: Tryptophan synthase beta chain-like, PALP domain; IPR036052: Tryptophan synthase beta chain-like, PALP domain superfamily; IPR036873: Rhodanese-like domain superfamily; IPR050214: Cysteine synthase/Cystathionine beta-synthase
2525	g2525.t1	596	hypothetical protein FGSG_12142 [Fusarium graminearum PH-1]	XP_011318390	0.0E0	97.43%	Fusarium graminearum PH-1/Fusarium graminearum/Fusarium austroamericanum/Fusarium graminearum PH-1/Fusarium graminearum/Fusarium graminearum	GO:0005576;GO:0016740;GO:0016787;GO:0140096: extracellular region;transferase activity;hydrolase activity;catalytic activity, acting on a protein [Cellular Component;Molecular Function;Molecular Function;Molecular Function]	IPR000209: Peptidase S8/S53 domain; IPR015366: Peptidase S53, activation domain; IPR023828: Peptidase S8, subtilisin, Ser-active site; IPR030400: Sedolisin domain; IPR036852: Peptidase S8/S53 domain superfamily; IPR050819: Tripeptidyl-peptidase I and related peptidases
2526	g2526.t1	952	hypothetical protein FAUST_10364 [Fusarium austroamericanum]	KAF5229555	0.0E0	93.93%	Fusarium austroamericanum	GO:0005576;GO:0005634;GO:0016740;GO:0016787;GO:0140096: extracellular region;nucleus;transferase activity;hydrolase activity;catalytic activity, acting on a protein [Cellular Component;Cellular Component;Molecular Function;Molecular Function;Molecular Function]	IPR003000: Sirtuin family; IPR026590: Sirtuin family, catalytic core domain; IPR029035: DHS-like NAD/FAD-binding domain superfamily; IPR050134: NAD-dependent sirtuin protein deacylases
2527	g2527.t1	454	hypothetical protein FAUST_10363 [Fusarium austroamericanum]	KAF5229554	0.0E0	97.08%	Fusarium austroamericanum	GO:0016740;GO:0016829: transferase activity;lyase activity [Molecular Function;Molecular Function]	IPR000192: Aminotransferase class V domain; IPR015421: Pyridoxal phosphate-dependent transferase, major domain; IPR015424: Pyridoxal phosphate-dependent transferase
2528	g2528.t1	122	hypothetical protein SNK05_002863 [Fusarium graminearum]	KAK6719733	2.7E-78	91.77%	Fusarium graminearum/Fusarium graminearum/Fusarium graminearum/Fusarium graminearum/Fusarium graminearum	NA	NA
2529	g2529.t1	322	hypothetical protein FAUST_10361 [Fusarium austroamericanum]	KAF5229552	1.5E-226	98.70%	Fusarium austroamericanum	GO:0005634;GO:0005829;GO:0006766;GO:0006790;GO:0016740: nucleus;cytosol;vitamin metabolic process;sulfur compound metabolic process;transferase activity [Cellular Component;Cellular Component;Biological Process;Biological Process;Molecular Function]	IPR002922: Thiazole biosynthetic enzyme Thi4 family; IPR027495: Thiamine thiazole synthase; IPR036188: FAD/NAD(P)-binding domain superfamily
2530	g2530.t1	954	hypothetical protein FAUST_10360 [Fusarium austroamericanum]	KAF5229551	0.0E0	98.50%	Fusarium austroamericanum	GO:0000228;GO:0000278;GO:0003677;GO:0003723;GO:0005654;GO:0006260;GO:0006281;GO:0006310;GO:0016787;GO:0016853;GO:0022414;GO:0065003;GO:0140097;GO:0140098;GO:0140657: nuclear chromosome;mitotic cell cycle;DNA binding;RNA binding;nucleoplasm;DNA replication;DNA repair;DNA recombination;hydrolase activity;isomerase activity;reproductive process;protein-containing complex assembly;catalytic activity, acting on DNA;catalytic activity, acting on RNA;ATP-dependent activity [Cellular Component;Biological Process;Molecular Function;Molecular Function;Cellular Component;Biological Process;Biological Process;Biological Process;Molecular Function;Molecular Function;Biological Process;Biological Process;Molecular Function;Molecular Function;Molecular Function]	IPR001208: MCM domain; IPR008049: DNA replication licensing factor Mcm6; IPR012340: Nucleic acid-binding, OB-fold; IPR018525: Mini-chromosome maintenance, conserved site; IPR027417: P-loop containing nucleoside triphosphate hydrolase; IPR027925: MCM, N-terminal domain; IPR031327: Mini-chromosome maintenance protein; IPR033762: MCM OB domain; IPR041024: Mcm6, C-terminal winged-helix domain; IPR041562: MCM, AAA-lid domain
2531	g2531.t1	728	hypothetical protein FAUST_10359 [Fusarium austroamericanum]	KAF5229550	0.0E0	96.72%	Fusarium austroamericanum	GO:0005634: nucleus [Cellular Component]	IPR055509: Domain of unknown function DUF7082
2532	g2532.t1	1200	hypothetical protein FAUST_10358 [Fusarium austroamericanum]	KAF5229549	0.0E0	95.49%	Fusarium austroamericanum	NA	NA
2533	g2533.t1	96	hypothetical protein FAUST_10357 [Fusarium austroamericanum]	KAF5229548	8.4E-63	95.03%	Fusarium austroamericanum/Fusarium graminearum/Fusarium culmorum/Fusarium longipes	GO:0005215;GO:0016874;GO:0055086;GO:1901135: transporter activity;ligase activity;nucleobase-containing small molecule metabolic process;carbohydrate derivative metabolic process [Molecular Function;Molecular Function;Biological Process;Biological Process]	IPR019727: ATP synthase, F0 complex, subunit F, mitochondria, fungi
2534	g2534.t1	197	hypothetical protein FPSE_01929 [Fusarium pseudograminearum CS3096]	XP_009253323	2.6E-135	98.55%	Fusarium pseudograminearum CS3096/Fusarium graminearum PH-1/Fusarium graminearum/Fusarium pseudograminearum/Fusarium culmorum/Fusarium pseudograminearum CS3096/Fusarium graminearum PH-1	GO:0005739;GO:0006091: mitochondrion;generation of precursor metabolites and energy [Cellular Component;Biological Process]	IPR006885: NADH dehydrogenase ubiquinone Fe-S protein 4 mitochondrial-like; IPR038532: NADH dehydrogenase ubiquinone Fe-S protein 4-like superfamily
2535	g2535.t1	253	hypothetical protein FAUST_10355 [Fusarium austroamericanum]	KAF5229546	3.9E-176	95.04%	Fusarium austroamericanum/Fusarium graminearum/Fusarium culmorum/Fusarium graminearum/Fusarium graminearum	GO:0005975: carbohydrate metabolic process [Biological Process]	IPR006594: LIS1 homology motif; IPR006595: CTLH, C-terminal LisH motif; IPR013144: CRA domain; IPR024964: CTLH/CRA C-terminal to LisH motif domain; IPR050618: Ubiquitination and Signaling Pathway Regulator
2536	g2536.t1	1147	hypothetical protein FPSE5266_01926 [Fusarium pseudograminearum]	KAF0638346	0.0E0	87.31%	Fusarium pseudograminearum	GO:0005739;GO:0005975;GO:0016491;GO:0016740;GO:0055086;GO:1901135: mitochondrion;carbohydrate metabolic process;oxidoreductase activity;transferase activity;nucleobase-containing small molecule metabolic process;carbohydrate derivative metabolic process [Cellular Component;Biological Process;Molecular Function;Molecular Function;Biological Process;Biological Process]	IPR000764: Uridine kinase-like; IPR000836: Phosphoribosyltransferase domain; IPR002048: EF-hand domain; IPR006083: Phosphoribulokinase/uridine kinase; IPR011992: EF-hand domain pair; IPR018247: EF-Hand 1, calcium-binding site; IPR023753: FAD/NAD(P)-binding domain; IPR027417: P-loop containing nucleoside triphosphate hydrolase; IPR029057: Phosphoribosyltransferase-like; IPR036188: FAD/NAD(P)-binding domain superfamily; IPR045024: Alternative NADH dehydrogenase; IPR054585: External alternative NADH-ubiquinone oxidoreductase-like, C-terminal domain
2537	g2537.t1	440	hypothetical protein FAUST_10352 [Fusarium austroamericanum]	KAF5229543	1.0E-279	95.93%	Fusarium austroamericanum	GO:0003723;GO:0005654;GO:0005730;GO:0042254;GO:0065003: RNA binding;nucleoplasm;nucleolus;ribosome biogenesis;protein-containing complex assembly [Molecular Function;Cellular Component;Cellular Component;Biological Process;Biological Process]	IPR011687: Ribosome biogenesis protein Nop53/GLTSCR2
2538	g2538.t1	208	hypothetical protein FPSE_01924 [Fusarium pseudograminearum CS3096]	XP_009253318	8.3E-142	99.45%	Fusarium pseudograminearum CS3096/Fusarium graminearum PH-1/Fusarium poae/Fusarium graminearum/Fusarium pseudograminearum/Fusarium austroamericanum/Fusarium culmorum/Fusarium pseudograminearum CS3096	GO:0003924: GTPase activity [Molecular Function]	IPR001806: Small GTPase; IPR005225: Small GTP-binding domain; IPR027417: P-loop containing nucleoside triphosphate hydrolase; IPR050227: Ras-related protein Rab
2539	g2539.t1	281	hypothetical protein FG05_02480 [Fusarium graminearum]	EYB31650	8.0E-199	98.91%	Fusarium graminearum/Fusarium austroamericanum/Fusarium graminearum/Fusarium graminearum/Fusarium graminearum	GO:0005975;GO:0006091;GO:0016853;GO:0055086;GO:1901135: carbohydrate metabolic process;generation of precursor metabolites and energy;isomerase activity;nucleobase-containing small molecule metabolic process;carbohydrate derivative metabolic process [Biological Process;Biological Process;Molecular Function;Biological Process;Biological Process]	IPR004788: Ribose 5-phosphate isomerase, type A; IPR037171: NagB/RpiA transferase-like
2540	g2540.t1	259	hypothetical protein FPSE_01922 [Fusarium pseudograminearum CS3096]	XP_009253316	1.4E-179	98.26%	Fusarium pseudograminearum CS3096/Fusarium graminearum PH-1/Fusarium graminearum/Fusarium pseudograminearum/Fusarium austroamericanum/Fusarium culmorum/Fusarium pseudograminearum CS3096	GO:0005794;GO:0006629;GO:0098772: Golgi apparatus;lipid metabolic process;molecular function regulator activity [Cellular Component;Biological Process;Molecular Function]	IPR013862: Inositolphosphorylceramide synthase subunit Kei1
2541	g2541.t1	1535	hypothetical protein SNK03_002853 [Fusarium graminearum]	WXC56922	0.0E0	99.34%	Fusarium graminearum	GO:0006790;GO:0016491: sulfur compound metabolic process;oxidoreductase activity [Biological Process;Molecular Function]	IPR001094: Flavodoxin-like; IPR002880: Pyruvate flavodoxin/ferredoxin oxidoreductase, pyrimidine binding domain; IPR005117: Nitrite/Sulfite reductase ferredoxin-like domain; IPR006066: Nitrite/sulphite reductase iron-sulphur/sirohaem-binding site; IPR006067: Nitrite/sulphite reductase 4Fe-4S domain; IPR008254: Flavodoxin/nitric oxide synthase; IPR009014: Transketolase C-terminal/Pyruvate-ferredoxin oxidoreductase domain II; IPR029039: Flavoprotein-like superfamily; IPR029061: Thiamin diphosphate-binding fold; IPR036136: Nitrite/Sulfite reductase ferredoxin-like domain superfamily; IPR045169: Nitrite and sulphite reductase 4Fe-4S domain containing protein; IPR045854: Nitrite and sulphite reductase 4Fe-4S domain-like superfamily
2542	g2542.t1	1191	RecName: Full=Chitin synthase 2 AltName: Full=Chitin-UDP acetyl-glucosaminyl transferase 2 AltName: Full=Class-II chitin synthase 2 [Fusarium graminearum PH-1]	A0A0E0RU58	0.0E0	95.49%	Fusarium graminearum PH-1/Fusarium graminearum/Fusarium graminearum/Fusarium graminearum/Fusarium graminearum/Fusarium graminearum	GO:0000278;GO:0000910;GO:0005886;GO:0007010;GO:0016740;GO:1901135: mitotic cell cycle;cytokinesis;plasma membrane;cytoskeleton organization;transferase activity;carbohydrate derivative metabolic process [Biological Process;Biological Process;Cellular Component;Biological Process;Molecular Function;Biological Process]	IPR004835: Chitin synthase; IPR013616: Chitin synthase N-terminal
2543	g2543.t1	955	hypothetical protein FAUST_10346 [Fusarium austroamericanum]	KAF5229537	0.0E0	96.76%	Fusarium austroamericanum	GO:0016787;GO:1901135: hydrolase activity;carbohydrate derivative metabolic process [Molecular Function;Biological Process]	IPR006680: Amidohydrolase-related; IPR011059: Metal-dependent hydrolase, composite domain superfamily; IPR032466: Metal-dependent hydrolase
2544	g2544.t1	624	hypothetical protein HG531_007308 [Fusarium graminearum]	KAI6750043	0.0E0	88.20%	Fusarium graminearum	GO:0016491;GO:0016740: oxidoreductase activity;transferase activity [Molecular Function;Molecular Function]	IPR004183: Extradiol ring-cleavage dioxygenase, class III enzyme, subunit B; IPR014436: Extradiol aromatic ring-opening dioxygenase, DODA-type; IPR017926: Glutamine amidotransferase; IPR029062: Class I glutamine amidotransferase-like; IPR044992: Glutamine amidotransferase domain containing protein ChyE-like
2545	g2545.t1	489	hypothetical protein FG05_02488 [Fusarium graminearum]	EYB31658	0.0E0	96.55%	Fusarium graminearum/Fusarium austroamericanum/Fusarium graminearum/Fusarium graminearum/Fusarium graminearum	GO:0005634;GO:0016740;GO:0140096: nucleus;transferase activity;catalytic activity, acting on a protein [Cellular Component;Molecular Function;Molecular Function]	IPR000719: Protein kinase domain; IPR011009: Protein kinase-like domain superfamily; IPR017441: Protein kinase, ATP binding site; IPR051175: Dual specificity CLK kinases
2546	g2546.t1	477	hypothetical protein FGSG_02489 [Fusarium graminearum PH-1]	XP_011318417	0.0E0	99.41%	Fusarium graminearum PH-1/Fusarium graminearum/Fusarium culmorum/Fusarium graminearum PH-1/Fusarium graminearum/Fusarium graminearum	GO:0005829;GO:0005886;GO:0016192;GO:0060090: cytosol;plasma membrane;vesicle-mediated transport;molecular adaptor activity [Cellular Component;Cellular Component;Biological Process;Molecular Function]	IPR014752: Arrestin-like, C-terminal; IPR024391: LDB19, N-terminal; IPR050357: Arrestin domain-containing protein
2547	g2547.t1	443	hypothetical protein HYE67_010325 [Fusarium culmorum]	QPC68094	4.1E-262	83.17%	Fusarium culmorum	NA	NA
2548	g2548.t1	628	hypothetical protein FAUST_9916 [Fusarium austroamericanum]	KAF5230259	0.0E0	91.91%	Fusarium austroamericanum	GO:0005773;GO:0005829;GO:0006914;GO:0016740;GO:0140096: vacuole;cytosol;autophagy;transferase activity;catalytic activity, acting on a protein [Cellular Component;Cellular Component;Biological Process;Molecular Function;Molecular Function]	IPR000719: Protein kinase domain; IPR008271: Serine/threonine-protein kinase, active site; IPR011009: Protein kinase-like domain superfamily; IPR045269: Serine/threonine-protein kinase Atg1-like
2549	g2549.t1	321	hypothetical protein HYE67_010327 [Fusarium culmorum]	QPC68096	1.8E-190	81.54%	Fusarium culmorum	GO:0006520;GO:0006790;GO:0016787: amino acid metabolic process;sulfur compound metabolic process;hydrolase activity [Biological Process;Biological Process;Molecular Function]	IPR023214: HAD superfamily; IPR023943: Enolase-phosphatase E1; IPR036412: HAD-like superfamily
2550	g2550.t1	291	hypothetical protein FAUST_9914 [Fusarium austroamericanum]	KAF5230257	1.8E-200	97.86%	Fusarium austroamericanum	GO:0005730;GO:0016740;GO:0042254;GO:0140098: nucleolus;transferase activity;ribosome biogenesis;catalytic activity, acting on RNA [Cellular Component;Molecular Function;Biological Process;Molecular Function]	IPR021867: S-adenosylmethionine-dependent methyltransferase Bmt2-like
2551	g2551.t1	151	hypothetical protein FPSE_08612 [Fusarium pseudograminearum CS3096]	XP_009260005	2.9E-96	95.47%	Fusarium pseudograminearum CS3096/Fusarium graminearum PH-1/Fusarium poae/Fusarium graminearum/Fusarium pseudograminearum/Fusarium sp. FIESC RH6/Fusarium irregulare/Fusarium equiseti/Fusarium langsethiae/Fusarium culmorum/Fusarium flagelliforme	GO:0005198;GO:0005840: structural molecule activity;ribosome [Molecular Function;Cellular Component]	IPR005633: Large ribosomal subunit protein uL23, N-terminal; IPR012677: Nucleotide-binding alpha-beta plait domain superfamily; IPR012678: Ribosomal protein uL23/eL15/eS24 core domain superfamily; IPR013025: Large ribosomal subunit protein uL23-like
2552	g2552.t1	93	import inner membrane translocase subunit TIM8 [Fusarium graminearum PH-1]	XP_011318425	8.9E-59	98.09%	Fusarium graminearum PH-1/Fusarium graminearum PH-1/Fusarium graminearum/Fusarium austroamericanum/Fusarium culmorum/Fusarium graminearum PH-1/Fusarium graminearum	GO:0005739: mitochondrion [Cellular Component]	IPR004217: Tim10-like; IPR035427: Tim10-like domain superfamily
2553	g2553.t1	629	hypothetical protein FGSG_02495 [Fusarium graminearum PH-1]	XP_011318426	0.0E0	97.32%	Fusarium graminearum PH-1/Fusarium graminearum/Fusarium austroamericanum/Fusarium culmorum/Fusarium graminearum PH-1/Fusarium graminearum	GO:0005215;GO:0005886;GO:0055085: transporter activity;plasma membrane;transmembrane transport [Molecular Function;Cellular Component;Biological Process]	IPR002523: Mg2+ transporter protein, CorA-like/Zinc transport protein ZntB; IPR044089: Magnesium transporter Alr1-like; IPR045861: CorA, cytoplasmic domain; IPR045863: CorA, transmembrane region
2554	g2554.t1	97	hypothetical protein FPSE_08615 [Fusarium pseudograminearum CS3096]	XP_009260008	1.8E-60	96.96%	Fusarium pseudograminearum CS3096/Fusarium graminearum PH-1/Fusarium graminearum/Fusarium pseudograminearum/Fusarium austroamericanum/Fusarium culmorum/Fusarium pseudograminearum CS3096	GO:0005783;GO:0051604: endoplasmic reticulum;protein maturation [Cellular Component;Biological Process]	IPR009542: Signal peptidase complex subunit 1
2555	g2555.t1	115	hypothetical protein FPSE_08616 [Fusarium pseudograminearum CS3096]	XP_009260009	1.0E-81	98.91%	Fusarium pseudograminearum CS3096/Fusarium graminearum PH-1/Fusarium coffeatum/Fusarium flagelliforme/Fusarium graminearum/Fusarium pseudograminearum/Fusarium austroamericanum/Fusarium sp. FIESC RH6/Fusarium irregulare/Fusarium chlamydosporum/Fusarium culmorum/Fusarium equiseti	GO:0005634;GO:0030163: nucleus;protein catabolic process [Cellular Component;Biological Process]	IPR001841: Zinc finger, RING-type; IPR013083: Zinc finger, RING/FYVE/PHD-type; IPR024766: Zinc finger, RING-H2-type; IPR051031: RING-box E3 Ubiquitin Ligase
2556	g2556.t1	377	hypothetical protein FAUST_9908 [Fusarium austroamericanum]	KAF5230251	4.9E-255	93.68%	Fusarium austroamericanum	NA	IPR028322: Proline-rich nuclear receptor coactivator-like, proline rich region
2557	g2557.t1	675	hypothetical protein HG531_007324 [Fusarium graminearum]	KAI6750059	0.0E0	97.49%	Fusarium graminearum/Fusarium graminearum/Fusarium graminearum/Fusarium graminearum/Fusarium graminearum	GO:0005215;GO:0005773;GO:0055085: transporter activity;vacuole;transmembrane transport [Molecular Function;Cellular Component;Biological Process]	IPR013057: Amino acid transporter, transmembrane domain
2558	g2558.t1	251	hypothetical protein FAUST_9906 [Fusarium austroamericanum]	KAF5230249	1.4E-161	87.62%	Fusarium austroamericanum	GO:0003723;GO:0016071;GO:0042254: RNA binding;mRNA metabolic process;ribosome biogenesis [Molecular Function;Biological Process;Biological Process]	IPR047204: RNase MRP protein 1, RNA binding domain; IPR047205: Ribonuclease MRP protein subunit RMP1
2559	g2559.t1	611	hypothetical protein FG05_02501 [Fusarium graminearum]	EYB31671	0.0E0	97.09%	Fusarium graminearum/Fusarium austroamericanum/Fusarium graminearum	GO:0000278;GO:0005634;GO:0006355;GO:0006629;GO:0008289;GO:0042393;GO:0060090;GO:0140110: mitotic cell cycle;nucleus;regulation of DNA-templated transcription;lipid metabolic process;lipid binding;histone binding;molecular adaptor activity;transcription regulator activity [Biological Process;Cellular Component;Biological Process;Biological Process;Molecular Function;Molecular Function;Molecular Function;Molecular Function]	IPR001680: WD40 repeat; IPR013890: Transcriptional repressor Tup1, N-terminal; IPR015943: WD40/YVTN repeat-like-containing domain superfamily; IPR019775: WD40 repeat, conserved site; IPR020472: PAC1/LIS1-like, WD-40 repeat; IPR036322: WD40-repeat-containing domain superfamily
2560	g2560.t1	349	hypothetical protein FAUST_9904 [Fusarium austroamericanum]	KAF5230247	2.2E-262	99.10%	Fusarium austroamericanum	GO:0005783;GO:0006629;GO:0016491: endoplasmic reticulum;lipid metabolic process;oxidoreductase activity [Cellular Component;Biological Process;Molecular Function]	IPR006694: Fatty acid hydroxylase; IPR050307: Sterol Desaturase and Related Enzymes
2561	g2561.t1	130	hypothetical protein FPSE_08623 [Fusarium pseudograminearum CS3096]	XP_009260016	1.6E-83	97.27%	Fusarium pseudograminearum CS3096/Fusarium graminearum/Fusarium pseudograminearum/Fusarium austroamericanum/Fusarium culmorum/Fusarium pseudograminearum CS3220/Fusarium pseudograminearum CS3487	GO:0016020: membrane [Cellular Component]	IPR018559: Protein of unknown function DUF2015
2562	g2562.t1	159	hypothetical protein FAUST_9902 [Fusarium austroamericanum]	KAF5230245	9.1E-97	97.74%	Fusarium austroamericanum	GO:0005198;GO:0005840: structural molecule activity;ribosome [Molecular Function;Cellular Component]	IPR002672: Large ribosomal subunit protein eL28; IPR029004: Ribosomal eL28/Mak16
2563	g2563.t1	330	hypothetical protein FPSE_08625 [Fusarium pseudograminearum CS3096]	XP_009260018	5.4E-233	98.93%	Fusarium pseudograminearum CS3096/Fusarium graminearum/Fusarium austroamericanum/Fusarium pseudograminearum/Fusarium pseudograminearum CS3096/Fusarium graminearum	GO:0005829;GO:0006091;GO:0016491: cytosol;generation of precursor metabolites and energy;oxidoreductase activity [Cellular Component;Biological Process;Molecular Function]	IPR001236: Lactate/malate dehydrogenase, N-terminal; IPR001252: Malate dehydrogenase, active site; IPR001557: L-lactate/malate dehydrogenase; IPR010097: Malate dehydrogenase, type 1; IPR015955: Lactate dehydrogenase/glycoside hydrolase, family 4, C-terminal; IPR022383: Lactate/malate dehydrogenase, C-terminal; IPR036291: NAD(P)-binding domain superfamily
2564	g2564.t1	218	hypothetical protein FG05_02505 [Fusarium graminearum]	EYB31675	1.3E-143	93.15%	Fusarium graminearum/Fusarium austroamericanum/Fusarium culmorum/Fusarium graminearum/Fusarium graminearum	GO:0005794;GO:0016192: Golgi apparatus;vesicle-mediated transport [Cellular Component;Biological Process]	IPR007194: Transport protein particle (TRAPP) component; IPR024096: NO signalling/Golgi transport ligand-binding domain superfamily; IPR037992: TRAPP complex, Trs33 subunit
2565	g2565.t1	797	hypothetical protein FAUST_9899 [Fusarium austroamericanum]	KAF5230242	0.0E0	99.31%	Fusarium austroamericanum/Fusarium culmorum/Fusarium culmorum	GO:0005829;GO:0016874;GO:0055086;GO:1901135: cytosol;ligase activity;nucleobase-containing small molecule metabolic process;carbohydrate derivative metabolic process [Cellular Component;Molecular Function;Biological Process;Biological Process]	IPR000115: Phosphoribosylglycinamide synthetase; IPR004733: Phosphoribosylformylglycinamidine cyclo-ligase; IPR010918: PurM-like, C-terminal domain; IPR011054: Rudiment single hybrid motif; IPR011761: ATP-grasp fold; IPR013815: ATP-grasp fold, subdomain 1; IPR016185: Pre-ATP-grasp domain superfamily; IPR016188: PurM-like, N-terminal domain; IPR020559: Phosphoribosylglycinamide synthetase, conserved site; IPR020560: Phosphoribosylglycinamide synthetase, C-domain; IPR020561: Phosphoribosylglycinamide synthetase, ATP-grasp (A) domain; IPR020562: Phosphoribosylglycinamide synthetase, N-terminal; IPR036676: PurM-like, C-terminal domain superfamily; IPR036921: PurM-like, N-terminal domain superfamily; IPR037123: Phosphoribosylglycinamide synthetase, C-domain superfamily
2566	g2566.t1	489	hypothetical protein FAUST_9898 [Fusarium austroamericanum]	KAF5230241	0.0E0	87.65%	Fusarium austroamericanum	GO:0005694;GO:0016740;GO:0016874;GO:0140096: chromosome;transferase activity;ligase activity;catalytic activity, acting on a protein [Cellular Component;Molecular Function;Molecular Function;Molecular Function]	IPR013083: Zinc finger, RING/FYVE/PHD-type; IPR023321: PINIT domain; IPR038654: PINIT domain superfamily
2567	g2567.t1	118	hypothetical protein FGSG_02508 [Fusarium graminearum PH-1]	XP_011318441	5.1E-63	95.40%	Fusarium graminearum PH-1/Fusarium graminearum/Fusarium austroamericanum/Fusarium culmorum/Fusarium graminearum PH-1/Fusarium graminearum	GO:0030687: preribosome, large subunit precursor [Cellular Component]	IPR019434: Domain of unknown function DUF2423
2568	g2568.t1	861	GPI ethanolamine phosphate transferase 2 [Fusarium culmorum]	PTD10765	0.0E0	97.36%	Fusarium culmorum/Fusarium culmorum	GO:0005783;GO:0006629;GO:0016740;GO:0051604;GO:1901135: endoplasmic reticulum;lipid metabolic process;transferase activity;protein maturation;carbohydrate derivative metabolic process [Cellular Component;Biological Process;Molecular Function;Biological Process;Biological Process]	IPR002591: Type I phosphodiesterase/nucleotide pyrophosphatase/phosphate transferase; IPR017850: Alkaline-phosphatase-like, core domain superfamily; IPR037674: GPI ethanolamine phosphate transferase 2, N-terminal; IPR039527: GPI ethanolamine phosphate transferase 2; IPR045687: GPI ethanolamine phosphate transferase 2, C-terminal
2569	g2569.t1	1021	hypothetical protein FAUST_9895 [Fusarium austroamericanum]	KAF5230238	0.0E0	98.39%	Fusarium austroamericanum	GO:0005694;GO:0007059;GO:0140014: chromosome;chromosome segregation;mitotic nuclear division [Cellular Component;Biological Process;Biological Process]	IPR011989: Armadillo-like helical; IPR016024: Armadillo-type fold; IPR025977: Nuclear condensin complex subunit 3, C-terminal domain; IPR027165: Condensin complex subunit 3
2570	g2570.t1	771	putative RNA-binding protein C4F6.14 [Fusarium culmorum]	PTD10982	0.0E0	95.67%	Fusarium culmorum/Fusarium culmorum	GO:0003723;GO:0005730: RNA binding;nucleolus [Molecular Function;Cellular Component]	IPR000504: RNA recognition motif domain; IPR012677: Nucleotide-binding alpha-beta plait domain superfamily; IPR034808: Nop4, RNA recognition motif 3; IPR035979: RNA-binding domain superfamily; IPR051945: RRM MRD1 RNA Processing and Ribosome Biogenesis
2571	g2571.t1	333	hypothetical protein FAUST_9893 [Fusarium austroamericanum]	KAF5230236	9.4E-240	93.23%	Fusarium austroamericanum	NA	NA
2572	g2572.t1	704	hypothetical protein FAUST_9892 [Fusarium austroamericanum]	KAF5230235	0.0E0	98.06%	Fusarium austroamericanum	GO:0005215;GO:0055085: transporter activity;transmembrane transport [Molecular Function;Biological Process]	IPR008521: Magnesium transporter NIPA; IPR037185: Multidrug transporter EmrE superfamily
2573	g2573.t1	803	hypothetical protein FAUST_9891 [Fusarium austroamericanum]	KAF5230234	0.0E0	98.69%	Fusarium austroamericanum	NA	IPR000095: CRIB domain
2574	g2574.t1	479	hypothetical protein FAUST_9890 [Fusarium austroamericanum]	KAF5230233	2.7E-283	91.60%	Fusarium austroamericanum	GO:0003677: DNA binding [Molecular Function]	IPR011598: Myc-type, basic helix-loop-helix (bHLH) domain; IPR036638: Helix-loop-helix DNA-binding domain superfamily; IPR052099: Diverse Regulatory Transcription Factors
2575	g2575.t1	566	FACT complex subunit [Fusarium graminearum]	WXC56961	0.0E0	99.81%	Fusarium graminearum	GO:0000228;GO:0003677;GO:0005654;GO:0006260;GO:0006281;GO:0006325;GO:0006355;GO:0042393;GO:0065003: nuclear chromosome;DNA binding;nucleoplasm;DNA replication;DNA repair;chromatin organization;regulation of DNA-templated transcription;histone binding;protein-containing complex assembly [Cellular Component;Molecular Function;Cellular Component;Biological Process;Biological Process;Biological Process;Biological Process;Molecular Function;Biological Process]	IPR000969: FACT complex subunit SSRP1/POB3; IPR011993: PH-like domain superfamily; IPR013719: Histone chaperone RTT106/FACT complex subunit SPT16-like, middle domain; IPR024954: SSRP1, dimerization domain; IPR035417: FACT complex subunit SSRP1/POB3, N-terminal PH domain; IPR038167: SSRP1 domain superfamily; IPR048993: FACT complex subunit SSRP1-like, first PH domain; IPR050454: RTT106/SSRP1 Histone Chaperone/FACT Complex
2576	g2576.t1	625	hypothetical protein FAUST_11127 [Fusarium austroamericanum]	KAF5228364	0.0E0	98.19%	Fusarium austroamericanum	GO:0005768;GO:0005773;GO:0006575;GO:0006629;GO:0006914;GO:0016787;GO:0061024: endosome;vacuole;modified amino acid metabolic process;lipid metabolic process;autophagy;hydrolase activity;membrane organization [Cellular Component;Cellular Component;Biological Process;Biological Process;Biological Process;Molecular Function;Biological Process]	IPR029058: Alpha/Beta hydrolase fold; IPR050805: ATG15 Lipase
2577	g2577.t1	819	hypothetical protein FAUST_11128 [Fusarium austroamericanum]	KAF5228365	0.0E0	90.91%	Fusarium austroamericanum	GO:0005634: nucleus [Cellular Component]	IPR013272: Vps72/YL1, C-terminal; IPR046757: Vps72/YL1, N-terminal
2578	g2578.t1	400	hypothetical protein FAUST_11129 [Fusarium austroamericanum]	KAF5228366	8.4E-286	97.88%	Fusarium austroamericanum	NA	NA
2579	g2579.t1	373	hypothetical protein FAUST_11130 [Fusarium austroamericanum]	KAF5228367	1.5E-272	98.31%	Fusarium austroamericanum	GO:0005783;GO:0006629;GO:0016491;GO:1901135: endoplasmic reticulum;lipid metabolic process;oxidoreductase activity;carbohydrate derivative metabolic process [Cellular Component;Biological Process;Molecular Function;Biological Process]	IPR006694: Fatty acid hydroxylase; IPR050307: Sterol Desaturase and Related Enzymes
2580	g2580.t1	170	hypothetical protein FAUST_11278 [Fusarium austroamericanum]	KAF5228192	6.8E-111	92.77%	Fusarium austroamericanum	GO:0005856: cytoskeleton [Cellular Component]	IPR011057: Mss4-like superfamily; IPR011323: Mss4/translationally controlled tumour-associated TCTP; IPR018103: Translationally controlled tumour protein, conserved site; IPR018105: Translationally controlled tumour protein; IPR034737: Translationally controlled tumour protein (TCTP) domain
2581	g2581.t1	408	hypothetical protein FAUST_11277 [Fusarium austroamericanum]	KAF5228191	1.1E-225	90.19%	Fusarium austroamericanum	NA	NA
2582	g2582.t1	346	hypothetical protein FAUST_11276 [Fusarium austroamericanum]	KAF5228190	2.1E-238	96.06%	Fusarium austroamericanum	GO:0005634;GO:0005694;GO:0007059;GO:0065003;GO:0140014: nucleus;chromosome;chromosome segregation;protein-containing complex assembly;mitotic nuclear division [Cellular Component;Cellular Component;Biological Process;Biological Process;Biological Process]	IPR008685: Centromere protein Mis12
2583	g2583.t1	1108	hypothetical protein FAUST_11275 [Fusarium austroamericanum]	KAF5228189	0.0E0	89.23%	Fusarium austroamericanum	GO:0016740: transferase activity [Molecular Function]	IPR002885: Pentatricopeptide repeat; IPR004045: Glutathione S-transferase, N-terminal; IPR011990: Tetratricopeptide-like helical domain superfamily; IPR036249: Thioredoxin-like superfamily; IPR036282: Glutathione S-transferase, C-terminal domain superfamily; IPR040079: Glutathione transferase family
2584	g2584.t1	1011	hypothetical protein FGSG_02527 [Fusarium graminearum PH-1]	XP_011318462	0.0E0	96.57%	Fusarium graminearum PH-1/Fusarium graminearum/Fusarium graminearum PH-1/Fusarium graminearum/Fusarium graminearum/Fusarium graminearum	GO:0005634;GO:0005694;GO:0006325: nucleus;chromosome;chromatin organization [Cellular Component;Cellular Component;Biological Process]	IPR013136: WSTF/Acf1/Cbp146; IPR018501: DDT domain; IPR028941: WHIM2 domain; IPR028942: WHIM1 domain
2585	g2585.t1	501	hypothetical protein FGSG_02528 [Fusarium graminearum PH-1]	XP_011318463	0.0E0	99.01%	Fusarium graminearum PH-1/Fusarium graminearum PH-1/Fusarium graminearum/Fusarium austroamericanum/Fusarium graminearum PH-1/Fusarium graminearum/Fusarium graminearum	GO:0005783;GO:0009101;GO:0016740: endoplasmic reticulum;glycoprotein biosynthetic process;transferase activity [Cellular Component;Biological Process;Molecular Function]	IPR004856: Glycosyl transferase, ALG6/ALG8
2586	g2586.t1	444	hypothetical protein FAUST_6933 [Fusarium austroamericanum]	KAF5235648	5.4E-286	97.81%	Fusarium austroamericanum	GO:0005783;GO:0005794;GO:0016192;GO:0031410: endoplasmic reticulum;Golgi apparatus;vesicle-mediated transport;cytoplasmic vesicle [Cellular Component;Cellular Component;Biological Process;Cellular Component]	IPR005052: Legume-like lectin; IPR013320: Concanavalin A-like lectin/glucanase domain superfamily; IPR035661: EMP46/EMP47, N-terminal lectin domain; IPR051136: Intracellular Lectin and Glycoprotein Transporter
2587	g2587.t1	529	hypothetical protein FAUST_6934 [Fusarium austroamericanum]	KAF5235649	0.0E0	98.98%	Fusarium austroamericanum	GO:0003677;GO:0005634;GO:0006355;GO:0016787;GO:0140096;GO:0140110: DNA binding;nucleus;regulation of DNA-templated transcription;hydrolase activity;catalytic activity, acting on a protein;transcription regulator activity [Molecular Function;Cellular Component;Biological Process;Molecular Function;Molecular Function;Molecular Function]	IPR000994: Peptidase M24; IPR001131: Peptidase M24B, X-Pro dipeptidase/aminopeptidase P, conserved site; IPR007865: Aminopeptidase P, N-terminal; IPR029149: Creatinase/Aminopeptidase P/Spt16, N-terminal; IPR036005: Creatinase/aminopeptidase-like; IPR052433: Xaa-Pro dipeptidase-like
2588	g2588.t1	969	hypothetical protein FAUST_6935 [Fusarium austroamericanum]	KAF5235650	0.0E0	97.81%	Fusarium austroamericanum	GO:0003677;GO:0005634;GO:0006355;GO:0016787;GO:0140096;GO:0140110: DNA binding;nucleus;regulation of DNA-templated transcription;hydrolase activity;catalytic activity, acting on a protein;transcription regulator activity [Molecular Function;Cellular Component;Biological Process;Molecular Function;Molecular Function;Molecular Function]	IPR001138: Zn(2)Cys(6) fungal-type DNA-binding domain; IPR007219: Xylanolytic transcriptional activator, regulatory domain; IPR036864: Zn(2)-C6 fungal-type DNA-binding domain superfamily; IPR051711: Stress Response Regulator
2589	g2589.t1	465	hypothetical protein FAUST_6936 [Fusarium austroamericanum]	KAF5235651	0.0E0	96.85%	Fusarium austroamericanum/Fusarium graminearum/Fusarium graminearum/Fusarium graminearum/Fusarium graminearum	GO:0005634: nucleus [Cellular Component]	IPR000717: Proteasome component (PCI) domain; IPR019585: 26S proteasome regulatory subunit Rpn7/COP9 signalosome complex subunit 1; IPR036390: Winged helix DNA-binding domain superfamily; IPR045135: 26S proteasome regulatory subunit Rpn7, N-terminal
2590	g2590.t1	347	hypothetical protein FAUST_6937 [Fusarium austroamericanum]	KAF5235652	3.8E-205	97.06%	Fusarium austroamericanum	GO:0005634;GO:0016071;GO:0055085;GO:0065003: nucleus;mRNA metabolic process;transmembrane transport;protein-containing complex assembly [Cellular Component;Biological Process;Biological Process;Biological Process]	IPR004098: Prp18; IPR014906: Pre-mRNA processing factor 4 (PRP4)-like; IPR036285: PRP4-like superfamily; IPR039979: Pre-mRNA-splicing factor 18
2591	g2591.t1	227	hypothetical protein HYE67_010371 [Fusarium culmorum]	QPC68140	1.6E-155	89.30%	Fusarium culmorum	GO:0005634: nucleus [Cellular Component]	IPR010516: Sin3 associated polypeptide p18; IPR042534: Sin3 associated polypeptide p18 superfamily
2592	g2592.t1	72	uncharacterized protein EDB82DRAFT_485671 [Fusarium venenatum]	XP_025590158	1.6E-47	97.50%	Fusarium venenatum/Fusarium poae/Fusarium graminearum/Fusarium austroamericanum/Fusarium sambucinum/Fusarium langsethiae/Fusarium culmorum/Fusarium sporotrichioides	GO:0016020: membrane [Cellular Component]	NA
2593	g2593.t1	2370	hypothetical protein HG531_007371 [Fusarium graminearum]	KAI6750106	0.0E0	99.39%	Fusarium graminearum/Fusarium graminearum/Fusarium graminearum/Fusarium graminearum/Fusarium graminearum	GO:0003723;GO:0005634;GO:0016071;GO:0016787;GO:0065003;GO:0140096;GO:0140098: RNA binding;nucleus;mRNA metabolic process;hydrolase activity;protein-containing complex assembly;catalytic activity, acting on a protein;catalytic activity, acting on RNA [Molecular Function;Cellular Component;Biological Process;Molecular Function;Biological Process;Molecular Function;Molecular Function]	IPR000555: JAB1/MPN/MOV34 metalloenzyme domain; IPR012337: Ribonuclease H-like superfamily; IPR012591: PRO8NT domain; IPR012592: PROCN domain; IPR012984: PROCT domain; IPR019580: Pre-mRNA-processing-splicing factor 8, U6-snRNA-binding; IPR019581: Pre-mRNA-processing-splicing factor 8, U5-snRNA-binding; IPR019582: RNA recognition motif, spliceosomal PrP8; IPR021983: PRP8 domain IV core; IPR027652: Pre-mRNA-processing-splicing factor 8; IPR042516: Pre-mRNA-processing-splicing factor 8, U5-snRNA-binding domain superfamily; IPR043172: Prp8 RNase domain IV, palm region; IPR043173: Prp8 RNase domain IV, fingers region
2594	g2594.t1	177	hypothetical protein FAUST_6940 [Fusarium austroamericanum]	KAF5235655	1.2E-128	79.29%	Fusarium austroamericanum	GO:0003723;GO:0005634;GO:0016071;GO:0016787;GO:0065003;GO:0140096: RNA binding;nucleus;mRNA metabolic process;hydrolase activity;protein-containing complex assembly;catalytic activity, acting on a protein [Molecular Function;Cellular Component;Biological Process;Molecular Function;Biological Process;Molecular Function]	IPR027434: Homing endonuclease
2595	g2595.t1	285	hypothetical protein FAUST_6941 [Fusarium austroamericanum]	KAF5235656	5.8E-203	97.39%	Fusarium austroamericanum/Fusarium culmorum/Fusarium culmorum	GO:0003677;GO:0005634;GO:0006351;GO:0016073: DNA binding;nucleus;DNA-templated transcription;snRNA metabolic process [Molecular Function;Cellular Component;Biological Process;Biological Process]	IPR001005: SANT/Myb domain; IPR009057: Homedomain-like superfamily; IPR051575: Myb-like DNA-binding
2596	g2596.t1	436	hypothetical protein FAUST_6942 [Fusarium austroamericanum]	KAF5235657	0.0E0	96.73%	Fusarium austroamericanum	GO:0005739;GO:0016491: mitochondrion;oxidoreductase activity [Cellular Component;Molecular Function]	IPR008927: 6-phosphogluconate dehydrogenase-like, C-terminal domain superfamily; IPR013328: 6-phosphogluconate dehydrogenase, domain 2; IPR013332: Ketopantoate reductase, N-terminal domain; IPR013752: Ketopantoate reductase, C-terminal domain; IPR036291: NAD(P)-binding domain superfamily; IPR050838: Ketopantoate reductase
2597	g2597.t1	1163	hypothetical protein FGSG_02540 [Fusarium graminearum PH-1]	XP_011318477	0.0E0	97.53%	Fusarium graminearum PH-1/Fusarium graminearum/Fusarium graminearum PH-1/Fusarium graminearum/Fusarium graminearum/Fusarium graminearum	GO:0005634;GO:0006281;GO:0016787;GO:0140097;GO:0140657: nucleus;DNA repair;hydrolase activity;catalytic activity, acting on DNA;ATP-dependent activity [Cellular Component;Biological Process;Molecular Function;Molecular Function;Molecular Function]	IPR000330: SNF2, N-terminal; IPR001650: Helicase, C-terminal domain-like; IPR014001: Helicase superfamily 1/2, ATP-binding domain; IPR027417: P-loop containing nucleoside triphosphate hydrolase; IPR038718: SNF2-like, N-terminal domain superfamily; IPR049730: SNF2/RAD5-like, C-terminal helicase domain; IPR050496: SNF2/RAD54 Helicase and DNA Repair
2598	g2598.t1	151	hypothetical protein FPSE_08661 [Fusarium pseudograminearum CS3096]	XP_009260054	3.7E-99	98.44%	Fusarium pseudograminearum CS3096/Fusarium graminearum PH-1/Fusarium venenatum/Fusarium coffeatum/Fusarium poae/Fusarium flagelliforme/Fusarium graminearum/Fusarium pseudograminearum/Fusarium sarcochroum/Fusarium austroamericanum/Fusarium sp. FIESC RH6/Fusarium irregulare/Fusarium equiseti/Fusarium torreyae/Fusarium langsethiae/Fusarium sporotrichioides/Fusarium longipes	GO:0005198;GO:0005840: structural molecule activity;ribosome [Molecular Function;Cellular Component]	IPR001971: Small ribosomal subunit protein uS11; IPR018102: Small ribosomal subunit protein uS11, conserved site; IPR036967: Small ribosomal subunit protein uS11 superfamily
2599	g2599.t1	248	hypothetical protein FPSE_08662 [Fusarium pseudograminearum CS3096]	XP_009260055	3.3E-170	99.07%	Fusarium pseudograminearum CS3096/Fusarium pseudograminearum CS3096/Fusarium pseudograminearum/Fusarium austroamericanum/Fusarium pseudograminearum	GO:0003723;GO:0005198;GO:0005829;GO:0005840;GO:0042254: RNA binding;structural molecule activity;cytosol;ribosome;ribosome biogenesis [Molecular Function;Molecular Function;Cellular Component;Cellular Component;Biological Process]	IPR005998: Large ribosomal subunit protein uL30, eukaryota; IPR012988: Large ribosomal subunit protein uL30, N-terminal, eukaryota; IPR016082: Large ribosomal subunit protein uL30-like, ferredoxin-like fold domain; IPR035808: Large ribosomal subunit protein uL30, eukaryota/archaea; IPR036919: Large ribosomal subunit protein uL30, ferredoxin-like fold domain superfamily; IPR039699: Large ribosomal subunit protein uL30
2600	g2600.t1	237	hypothetical protein HYE67_010380 [Fusarium culmorum]	QPC68149	1.2E-160	96.02%	Fusarium culmorum	GO:0005739: mitochondrion [Cellular Component]	IPR000361: Core domain, A-type assembly protein ATAP; IPR016092: FeS A-type assembly protein ATAP; IPR035903: HesB-like domain superfamily
2601	g2601.t1	859	hypothetical protein FGSG_02544 [Fusarium graminearum PH-1]	XP_011318481	0.0E0	98.48%	Fusarium graminearum PH-1/Fusarium graminearum/Fusarium graminearum PH-1/Fusarium graminearum/Fusarium graminearum/Fusarium graminearum	GO:0002181;GO:0003723;GO:0065003: cytoplasmic translation;RNA binding;protein-containing complex assembly [Biological Process;Molecular Function;Biological Process]	IPR000717: Proteasome component (PCI) domain; IPR008905: Eukaryotic translation initiation factor 3 subunit C, N-terminal domain; IPR027516: Eukaryotic translation initiation factor 3 subunit C; IPR036388: Winged helix-like DNA-binding domain superfamily; IPR036390: Winged helix DNA-binding domain superfamily; IPR058999: EIF3CL-like, C-terminal domain
2602	g2602.t1	184	hypothetical protein FGSG_02545 [Fusarium graminearum PH-1]	XP_011318482	4.6E-134	98.15%	Fusarium graminearum PH-1/Fusarium graminearum/Fusarium graminearum PH-1/Fusarium graminearum/Fusarium graminearum/Fusarium graminearum	NA	IPR012312: Hemerythrin-like; IPR053206: Dimeric xanthone biosynthesis cluster protein
2603	g2603.t1	333	hypothetical protein HG531_007384 [Fusarium graminearum]	KAI6750119	4.8E-233	96.23%	Fusarium graminearum/Fusarium graminearum/Fusarium graminearum/Fusarium graminearum/Fusarium graminearum	NA	NA
2604	g2604.t1	613	unnamed protein product [Fusarium graminearum]	CAF3436215	0.0E0	96.34%	Fusarium graminearum/Fusarium graminearum/Fusarium graminearum/Fusarium graminearum/Fusarium graminearum	NA	IPR025340: Protein of unknown function DUF4246; IPR049192: Domain of unknown function DUF4246, C-terminal; IPR049207: Domain of unknown function DUF4246, N-terminal
2605	g2605.t1	352	hypothetical protein FAUST_6951 [Fusarium austroamericanum]	KAF5235666	2.3E-252	75.12%	Fusarium austroamericanum	GO:0016020: membrane [Cellular Component]	NA
2606	g2606.t1	325	hypothetical protein FGSG_02549 [Fusarium graminearum PH-1]	XP_011318486	2.0E-239	96.43%	Fusarium graminearum PH-1/Fusarium graminearum/Fusarium austroamericanum/Fusarium graminearum PH-1/Fusarium graminearum/Fusarium graminearum	GO:0016787: hydrolase activity [Molecular Function]	IPR013078: Histidine phosphatase superfamily, clade-1; IPR029033: Histidine phosphatase superfamily; IPR050275: Phosphoglycerate Mutase/Phosphatase
2607	g2607.t1	517	hypothetical protein FAUST_6953 [Fusarium austroamericanum]	KAF5235668	0.0E0	91.65%	Fusarium austroamericanum	GO:0016209;GO:0016491: antioxidant activity;oxidoreductase activity [Molecular Function;Molecular Function]	IPR001621: Fungal ligninase; IPR002016: Haem peroxidase; IPR010255: Haem peroxidase superfamily; IPR019794: Peroxidase, active site; IPR044831: Heme-binding peroxidase Ccp1-like
2608	g2608.t1	392	hypothetical protein FAUST_6954 [Fusarium austroamericanum]	KAF5235669	1.1E-286	82.54%	Fusarium austroamericanum	NA	IPR001810: F-box domain
2609	g2609.t1	767	hypothetical protein FGSG_02553 [Fusarium graminearum PH-1]	XP_011318490	0.0E0	96.25%	Fusarium graminearum PH-1/Fusarium graminearum/Fusarium austroamericanum/Fusarium graminearum PH-1/Fusarium graminearum/Fusarium graminearum	GO:0005856;GO:0007010;GO:0007059;GO:0008092;GO:0140014: cytoskeleton;cytoskeleton organization;chromosome segregation;cytoskeletal protein binding;mitotic nuclear division [Cellular Component;Biological Process;Biological Process;Molecular Function;Biological Process]	IPR007145: Microtubule-associated protein, MAP65/Ase1/PRC1
2610	g2610.t1	812	unnamed protein product [Fusarium graminearum]	CAG1988301	0.0E0	98.50%	Fusarium graminearum/Fusarium graminearum	GO:0003677;GO:0005634;GO:0006355;GO:0140110: DNA binding;nucleus;regulation of DNA-templated transcription;transcription regulator activity [Molecular Function;Cellular Component;Biological Process;Molecular Function]	IPR001138: Zn(2)Cys(6) fungal-type DNA-binding domain; IPR007219: Xylanolytic transcriptional activator, regulatory domain; IPR036864: Zn(2)-C6 fungal-type DNA-binding domain superfamily; IPR050815: Transcription factor, fungi
2611	g2611.t1	631	glutaminyl-tRNA synthetase [Fusarium graminearum PH-1]	XP_011318493	0.0E0	98.87%	Fusarium graminearum PH-1/Fusarium graminearum/Fusarium graminearum PH-1/Fusarium graminearum/Fusarium graminearum/Fusarium graminearum	GO:0003723;GO:0005739;GO:0005829;GO:0006399;GO:0006520;GO:0016874;GO:0140098: RNA binding;mitochondrion;cytosol;tRNA metabolic process;amino acid metabolic process;ligase activity;catalytic activity, acting on RNA [Molecular Function;Cellular Component;Cellular Component;Biological Process;Biological Process;Molecular Function;Molecular Function]	IPR000924: Glutamyl/glutaminyl-tRNA synthetase; IPR001412: Aminoacyl-tRNA synthetase, class I, conserved site; IPR004514: Glutamine-tRNA synthetase; IPR011035: Large ribosomal subunit protein bL25/Gln-tRNA synthetase, anti-codon-binding domain superfamily; IPR014729: Rossmann-like alpha/beta/alpha sandwich fold; IPR020056: Large ribosomal subunit protein bL25/Gln-tRNA synthetase, N-terminal; IPR020058: Glutamyl/glutaminyl-tRNA synthetase, class Ib, catalytic domain; IPR020059: Glutamyl/glutaminyl-tRNA synthetase, class Ib, anti-codon binding domain; IPR049437: tRNA synthetases class I (E and Q), anti-codon binding domain; IPR050132: Glutamine/Glutamate--tRNA Ligase
2612	g2612.t1	271	hypothetical protein FG05_02556 [Fusarium graminearum]	EYB31723	4.5E-175	90.80%	Fusarium graminearum/Fusarium graminearum/Fusarium graminearum/Fusarium graminearum/Fusarium graminearum	NA	NA
2613	g2613.t1	121	hypothetical protein FAUST_6009 [Fusarium austroamericanum]	KAF5237449	7.2E-87	91.74%	Fusarium austroamericanum	NA	IPR056884: Nephrocystin 3-like, N-terminal
2614	g2614.t1	894	hypothetical protein FAUST_6010 [Fusarium austroamericanum]	KAF5237450	0.0E0	80.89%	Fusarium austroamericanum	NA	IPR001680: WD40 repeat; IPR015943: WD40/YVTN repeat-like-containing domain superfamily; IPR056884: Nephrocystin 3-like, N-terminal
2615	g2615.t1	316	hypothetical protein FGSG_02558 [Fusarium graminearum PH-1]	XP_011318496	4.8E-174	92.56%	Fusarium graminearum PH-1/Fusarium graminearum PH-1	GO:0016020;GO:0071944: membrane;cell periphery [Cellular Component;Cellular Component]	IPR051694: Immunoregulatory Receptor-like
2616	g2616.t1	612	hypothetical protein FAUST_6012 [Fusarium austroamericanum]	KAF5237452	0.0E0	94.50%	Fusarium austroamericanum	GO:0005768;GO:0005856;GO:0005886;GO:0008092;GO:0016192: endosome;cytoskeleton;plasma membrane;cytoskeletal protein binding;vesicle-mediated transport [Cellular Component;Cellular Component;Cellular Component;Molecular Function;Biological Process]	IPR000261: EH domain; IPR011992: EF-hand domain pair
2617	g2617.t1	140	hypothetical protein FAUST_6013 [Fusarium austroamericanum]	KAF5237453	1.7E-85	93.67%	Fusarium austroamericanum	NA	IPR045469: Nis1-like
2618	g2618.t1	1788	hypothetical protein FAUST_6014 [Fusarium austroamericanum]	KAF5237454	0.0E0	97.57%	Fusarium austroamericanum	GO:0003723;GO:0005730;GO:0042254: RNA binding;nucleolus;ribosome biogenesis [Molecular Function;Cellular Component;Biological Process]	IPR003029: S1 domain; IPR003107: HAT (Half-A-TPR) repeat; IPR011990: Tetratricopeptide-like helical domain superfamily; IPR012340: Nucleic acid-binding, OB-fold; IPR045209: rRNA biogenesis protein Rrp5; IPR048058: rRNA biogenesis protein RRP5, S1 domain, eleventh repeat; IPR048059: rRNA biogenesis protein RRP5, S1 domain, first repeat; IPR055433: Pre-mRNA-splicing factor Syf1-like, N-terminal HAT-repeats domain; IPR057301: Rrp5, OB-fold domain 4; IPR057302: Rrp5, S1 domain
2619	g2619.t1	871	hypothetical protein FAUST_6015 [Fusarium austroamericanum]	KAF5237455	0.0E0	93.73%	Fusarium austroamericanum	NA	IPR058933: YMC020W-like, alpha/beta hydrolase domain; IPR058934: YMC020W-like
2620	g2620.t1	565	Mitochondrial-processing peptidase subunit alpha [Fusarium culmorum]	PTD11088	0.0E0	97.87%	Fusarium culmorum/Fusarium culmorum	GO:0005739;GO:0016787;GO:0051604;GO:0140096: mitochondrion;hydrolase activity;protein maturation;catalytic activity, acting on a protein [Cellular Component;Molecular Function;Biological Process;Molecular Function]	IPR001431: Peptidase M16, zinc-binding site; IPR007863: Peptidase M16, C-terminal; IPR011249: Metalloenzyme, LuxS/M16 peptidase-like; IPR011765: Peptidase M16, N-terminal; IPR050361: Mitochondrial Processing Peptidase/Ubiquinol-cytochrome c Reductase Complex
2621	g2621.t1	581	hypothetical protein FAUST_6017 [Fusarium austroamericanum]	KAF5237457	0.0E0	88.83%	Fusarium austroamericanum	GO:0005829;GO:0016740;GO:0030163;GO:0140096: cytosol;transferase activity;protein catabolic process;catalytic activity, acting on a protein [Cellular Component;Molecular Function;Biological Process;Molecular Function]	IPR000253: Forkhead-associated (FHA) domain; IPR008984: SMAD/FHA domain superfamily
2622	g2622.t1	827	hypothetical protein FAUST_6018 [Fusarium austroamericanum]	KAF5237458	0.0E0	99.11%	Fusarium austroamericanum	GO:0005768;GO:0006886;GO:0008092;GO:0016192: endosome;intracellular protein transport;cytoskeletal protein binding;vesicle-mediated transport [Cellular Component;Biological Process;Molecular Function;Biological Process]	IPR006925: Vps16, C-terminal; IPR006926: Vps16, N-terminal; IPR015943: WD40/YVTN repeat-like-containing domain superfamily; IPR016534: Vacuolar protein sorting-associated protein 16; IPR036322: WD40-repeat-containing domain superfamily; IPR038132: Vps16, C-terminal domain superfamily
2623	g2623.t1	198	hypothetical protein FGSG_02566 [Fusarium graminearum PH-1]	XP_011318504	9.3E-125	96.24%	Fusarium graminearum PH-1/Fusarium graminearum PH-1/Fusarium graminearum/Fusarium austroamericanum/Fusarium graminearum PH-1/Fusarium graminearum/Fusarium graminearum	GO:0006914: autophagy [Biological Process]	IPR013923: Autophagy-related protein 16 domain
2624	g2624.t1	493	hypothetical protein FGSG_02567 [Fusarium graminearum PH-1]	XP_011318505	0.0E0	98.79%	Fusarium graminearum PH-1/Fusarium graminearum PH-1/Fusarium graminearum/Fusarium graminearum PH-1/Fusarium graminearum/Fusarium graminearum/Fusarium graminearum	GO:0005634;GO:0005694;GO:0006281;GO:0006325;GO:0016740;GO:0023052;GO:0042393;GO:0140096: nucleus;chromosome;DNA repair;chromatin organization;transferase activity;signaling;histone binding;catalytic activity, acting on a protein [Cellular Component;Cellular Component;Biological Process;Biological Process;Molecular Function;Biological Process;Molecular Function;Molecular Function]	IPR021162: Histone H3-K79 methyltransferase, fungi; IPR025789: Histone-lysine N-methyltransferase DOT1 domain; IPR029063: S-adenosyl-L-methionine-dependent methyltransferase superfamily; IPR030445: Histone H3-K79 methyltransferase
2625	g2625.t1	447	hypothetical protein FAUST_6021 [Fusarium austroamericanum]	KAF5237461	2.0E-159	81.58%	Fusarium austroamericanum	GO:0016740: transferase activity [Molecular Function]	NA
2626	g2626.t1	447	hypothetical protein FAUST_6021 [Fusarium austroamericanum]	KAF5237461	2.1E-128	76.66%	Fusarium austroamericanum	NA	NA
2627	g2627.t1	461	hypothetical protein FAUST_6022 [Fusarium austroamericanum]	KAF5237462	0.0E0	96.10%	Fusarium austroamericanum	GO:0016020: membrane [Cellular Component]	IPR049326: Rhodopsin domain, fungi; IPR052337: Satratoxin biosynthesis SC1 cluster protein 4-like
2628	g2628.t1	1060	hypothetical protein FAUST_6023 [Fusarium austroamericanum]	KAF5237463	0.0E0	99.01%	Fusarium austroamericanum	GO:0003924;GO:0005829;GO:0042254: GTPase activity;cytosol;ribosome biogenesis [Molecular Function;Cellular Component;Biological Process]	IPR000640: Elongation factor EFG, domain V-like; IPR000795: Translational (tr)-type GTP-binding domain; IPR004161: Translation elongation factor EFTu-like, domain 2; IPR005225: Small GTP-binding domain; IPR009000: Translation protein, beta-barrel domain superfamily; IPR014721: Small ribosomal subunit protein uS5 domain 2-type fold, subgroup; IPR020568: Ribosomal protein uS5 domain 2-type superfamily; IPR027417: P-loop containing nucleoside triphosphate hydrolase; IPR035647: EF-G domain III/V-like; IPR041095: Elongation Factor G, domain II; IPR056752: Elongation factor-like GTPase 1 domain
2629	g2629.t1	476	hypothetical protein FGSG_02571 [Fusarium graminearum PH-1]	XP_011318509	0.0E0	99.18%	Fusarium graminearum PH-1/Fusarium graminearum/Fusarium austroamericanum/Fusarium culmorum/Fusarium pseudograminearum/Fusarium graminearum PH-1	GO:0002181;GO:0065003: cytoplasmic translation;protein-containing complex assembly [Biological Process;Biological Process]	IPR000717: Proteasome component (PCI) domain; IPR019382: Translation initiation factor 3 complex subunit L
2630	g2630.t1	779	hypothetical protein FAUST_6025 [Fusarium austroamericanum]	KAF5237465	0.0E0	82.44%	Fusarium austroamericanum	GO:0016020: membrane [Cellular Component]	IPR006016: UspA; IPR014729: Rossmann-like alpha/beta/alpha sandwich fold
2631	g2631.t1	546	hypothetical protein NXS19_003223 [Fusarium pseudograminearum]	UZP35407	0.0E0	99.29%	Fusarium pseudograminearum	GO:0016020: membrane [Cellular Component]	IPR015672: The Golgi pH regulator/GPCR-type G protein; IPR022535: Golgi pH regulator, conserved domain; IPR025969: Abscisic acid G-protein coupled receptor-like domain
2632	g2632.t1	204	hypothetical protein FAUST_6027 [Fusarium austroamericanum]	KAF5237467	2.3E-146	95.06%	Fusarium austroamericanum/Fusarium culmorum/Fusarium culmorum	NA	IPR000086: NUDIX hydrolase domain; IPR015797: NUDIX hydrolase-like domain superfamily
2633	g2633.t1	554	hypothetical protein FAUST_6028 [Fusarium austroamericanum]	KAF5237468	0.0E0	98.06%	Fusarium austroamericanum	GO:0003723;GO:0005730: RNA binding;nucleolus [Molecular Function;Cellular Component]	IPR000504: RNA recognition motif domain; IPR012677: Nucleotide-binding alpha-beta plait domain superfamily; IPR035979: RNA-binding domain superfamily
2634	g2634.t1	216	hypothetical protein HG531_007419 [Fusarium graminearum]	KAI6750154	7.3E-149	98.07%	Fusarium graminearum/Fusarium graminearum/Fusarium graminearum/Fusarium graminearum/Fusarium graminearum	NA	NA
2635	g2635.t1	3033	hypothetical protein FAUST_6030 [Fusarium austroamericanum]	KAF5237470	0.0E0	98.51%	Fusarium austroamericanum	GO:0016020: membrane [Cellular Component]	IPR019415: FMP27, SW motif-containing RBG unit; IPR019441: FMP27/BLTP2/Hobbit, GFWDK motif-containing RBG unit; IPR019449: FMP27, WPPW motif-containing RBG unit; IPR045167: Hobbit
2636	g2636.t1	85	hypothetical protein FGSG_02578 [Fusarium graminearum PH-1]	XP_011318516	6.7E-46	97.00%	Fusarium graminearum PH-1/Fusarium graminearum/Fusarium austroamericanum/Fusarium culmorum/Fusarium graminearum PH-1/Fusarium graminearum	GO:0016020: membrane [Cellular Component]	NA
2637	g2637.t1	707	hypothetical protein FAUST_6032 [Fusarium austroamericanum]	KAF5237472	0.0E0	86.30%	Fusarium austroamericanum	GO:0005634;GO:0016787: nucleus;hydrolase activity [Cellular Component;Molecular Function]	IPR012337: Ribonuclease H-like superfamily; IPR040151: Gfd2/YDR514C-like; IPR048519: Gfd2/YDR514C-like, C-terminal domain
2638	g2638.t1	598	hypothetical protein FG05_02580 [Fusarium graminearum]	EYB30855	0.0E0	97.89%	Fusarium graminearum/Fusarium graminearum/Fusarium graminearum/Fusarium graminearum/Fusarium graminearum	GO:0005215;GO:0055085: transporter activity;transmembrane transport [Molecular Function;Biological Process]	IPR003663: Sugar/inositol transporter; IPR005828: Major facilitator, sugar transporter-like; IPR005829: Sugar transporter, conserved site; IPR020846: Major facilitator superfamily domain; IPR036259: MFS transporter superfamily; IPR050360: Major Facilitator Superfamily Sugar Transporters
2639	g2639.t1	452	hypothetical protein FAUST_6034 [Fusarium austroamericanum]	KAF5237474	3.2E-305	99.48%	Fusarium austroamericanum	NA	IPR034443: Meiotically up-regulated protein PB1A10.08
2640	g2640.t1	530	unnamed protein product [Fusarium graminearum]	CAG1997550	0.0E0	87.61%	Fusarium graminearum	NA	IPR001810: F-box domain
2641	g2641.t1	247	hypothetical protein FG05_12160 [Fusarium graminearum]	EYB30905	3.0E-186	95.89%	Fusarium graminearum/Fusarium austroamericanum/Fusarium culmorum/Fusarium graminearum/Fusarium graminearum	GO:0005576;GO:0005975;GO:0016491: extracellular region;carbohydrate metabolic process;oxidoreductase activity [Cellular Component;Biological Process;Molecular Function]	IPR005103: Auxiliary Activity family 9, catalytic domain; IPR049892: Auxiliary Activity family 9
2642	g2642.t1	454	hypothetical protein FG05_30156 [Fusarium graminearum]	EYB30912	0.0E0	98.56%	Fusarium graminearum/Fusarium austroamericanum/Fusarium graminearum/Fusarium graminearum/Fusarium graminearum	GO:0016020: membrane [Cellular Component]	NA
2643	g2643.t1	811	hypothetical protein FAUST_6038 [Fusarium austroamericanum]	KAF5237478	0.0E0	96.17%	Fusarium austroamericanum	GO:0016020: membrane [Cellular Component]	NA
2644	g2644.t1	94	hypothetical protein HG531_007431 [Fusarium graminearum]	KAI6750166	3.3E-59	82.27%	Fusarium graminearum/Fusarium graminearum/Fusarium graminearum/Fusarium graminearum/Fusarium graminearum	GO:0016020: membrane [Cellular Component]	NA
2645	g2645.t1	340	hypothetical protein FPSE_08707 [Fusarium pseudograminearum CS3096]	XP_009260100	6.1E-244	98.14%	Fusarium pseudograminearum CS3096/Fusarium pseudograminearum/Fusarium austroamericanum/Fusarium graminearum/Fusarium pseudograminearum CS3096/Fusarium graminearum	GO:0005634;GO:0016787;GO:0140096: nucleus;hydrolase activity;catalytic activity, acting on a protein [Cellular Component;Molecular Function;Molecular Function]	IPR000555: JAB1/MPN/MOV34 metalloenzyme domain; IPR037518: MPN domain; IPR040961: Cop9 signalosome subunit 5 C-terminal domain; IPR050242: JAMM/MPN+ metalloenzymes, peptidase M67A
2646	g2646.t1	904	hypothetical protein FAUST_6041 [Fusarium austroamericanum]	KAF5237481	0.0E0	95.72%	Fusarium austroamericanum	GO:0008289: lipid binding [Molecular Function]	IPR027842: HAM1-like, C-terminal domain; IPR045967: HAM1-like, N-terminal domain
2647	g2647.t1	715	hypothetical protein FAUST_6042 [Fusarium austroamericanum]	KAF5237482	0.0E0	94.99%	Fusarium austroamericanum	GO:0008289: lipid binding [Molecular Function]	IPR024554: PX domain-containing protein LEC1-like, C-terminal; IPR024555: PX-associated domain; IPR047168: PX domain-containing protein LEC1-like
2648	g2648.t1	458	hypothetical protein FAUST_6043 [Fusarium austroamericanum]	KAF5237483	0.0E0	92.98%	Fusarium austroamericanum	NA	NA
2649	g2649.t1	151	hypothetical protein FSARC_9486 [Fusarium sarcochroum]	KAF4962432	4.1E-96	99.60%	Fusarium sarcochroum	GO:0003723;GO:0005198;GO:0005829;GO:0005840;GO:0042254;GO:0065003: RNA binding;structural molecule activity;cytosol;ribosome;ribosome biogenesis;protein-containing complex assembly [Molecular Function;Molecular Function;Cellular Component;Cellular Component;Biological Process;Biological Process]	IPR001266: Small ribosomal subunit protein eS19; IPR036388: Winged helix-like DNA-binding domain superfamily; IPR036390: Winged helix DNA-binding domain superfamily
2650	g2650.t1	339	hypothetical protein FPSE_08713 [Fusarium pseudograminearum CS3096]	XP_009260106	9.5E-227	97.08%	Fusarium pseudograminearum CS3096/Fusarium graminearum PH-1/Fusarium graminearum/Fusarium pseudograminearum/Fusarium austroamericanum/Fusarium pseudograminearum CS3096/Fusarium graminearum PH-1	GO:0005215;GO:0005886;GO:0055085: transporter activity;plasma membrane;transmembrane transport [Molecular Function;Cellular Component;Biological Process]	IPR003689: Zinc/iron permease; IPR004698: Zinc/iron permease, fungal/plant
2651	g2651.t1	434	hypothetical protein FAUST_6046 [Fusarium austroamericanum]	KAF5237486	1.2E-300	97.44%	Fusarium austroamericanum	GO:0005739;GO:0005783;GO:0007005;GO:0061024;GO:0065003: mitochondrion;endoplasmic reticulum;mitochondrion organization;membrane organization;protein-containing complex assembly [Cellular Component;Cellular Component;Biological Process;Biological Process;Biological Process]	IPR027539: Mitochondrial distribution and morphology protein 10
2652	g2652.t1	678	hypothetical protein FAUST_6047 [Fusarium austroamericanum]	KAF5237487	0.0E0	93.50%	Fusarium austroamericanum	GO:0003677;GO:0005634;GO:0006281;GO:0016787;GO:0140097: DNA binding;nucleus;DNA repair;hydrolase activity;catalytic activity, acting on DNA [Molecular Function;Cellular Component;Biological Process;Molecular Function;Molecular Function]	IPR003903: Ubiquitin interacting motif; IPR010347: Tyrosyl-DNA phosphodiesterase I
2653	g2653.t1	347	hypothetical protein FG05_12164 [Fusarium graminearum]	EYB30907	1.0E-218	81.91%	Fusarium graminearum/Fusarium austroamericanum/Fusarium graminearum/Fusarium graminearum/Fusarium graminearum	GO:0003677;GO:0005634: DNA binding;nucleus [Molecular Function;Cellular Component]	IPR018608: Gti1/Pac2 family
2654	g2654.t1	275	hypothetical protein FAUST_9264 [Fusarium austroamericanum]	KAF5231459	8.5E-191	93.42%	Fusarium austroamericanum	GO:0005739;GO:0006629;GO:0016740: mitochondrion;lipid metabolic process;transferase activity [Cellular Component;Biological Process;Molecular Function]	IPR000462: CDP-alcohol phosphatidyltransferase; IPR043130: CDP-alcohol phosphatidyltransferase, transmembrane domain; IPR048254: CDP-alcohol phosphatidyltransferase, conserved site; IPR050324: CDP-alcohol phosphatidyltransferase class-I
2655	g2655.t1	1213	hypothetical protein FAUST_9263 [Fusarium austroamericanum]	KAF5231458	0.0E0	97.86%	Fusarium austroamericanum	GO:0006399;GO:0016192: tRNA metabolic process;vesicle-mediated transport [Biological Process;Biological Process]	IPR001619: Sec1-like protein; IPR002218: tRNA uridine 5-carboxymethylaminomethyl modification enzyme MnmG-related; IPR004416: tRNA uridine 5-carboxymethylaminomethyl modification enzyme MnmG; IPR020595: MnmG-related, conserved site; IPR026904: tRNA uridine 5-carboxymethylaminomethyl modification enzyme MnmG, C-terminal; IPR027482: Sec1-like, domain 2; IPR036045: Sec1-like superfamily; IPR036188: FAD/NAD(P)-binding domain superfamily; IPR040131: MnmG, N-terminal domain; IPR043127: Sec1-like, domain 3a; IPR043154: Sec1-like, domain 1; IPR044920: tRNA uridine 5-carboxymethylaminomethyl modification enzyme, C-terminal subdomain superfamily; IPR047001: tRNA uridine 5-carboxymethylaminomethyl modification enzyme, C-terminal subdomain; IPR049312: tRNA uridine 5-carboxymethylaminomethyl modification enzyme, C-terminal, N-terninal subdomain
2656	g2656.t1	408	hypothetical protein FGSG_02596 [Fusarium graminearum PH-1]	XP_011318539	1.9E-286	97.80%	Fusarium graminearum PH-1/Fusarium venenatum/Fusarium graminearum/Fusarium austroamericanum/Fusarium graminearum PH-1/Fusarium venenatum/Fusarium venenatum	GO:0005215;GO:0005739;GO:0005783;GO:0007005;GO:0008289;GO:0061024;GO:0065003: transporter activity;mitochondrion;endoplasmic reticulum;mitochondrion organization;lipid binding;membrane organization;protein-containing complex assembly [Molecular Function;Cellular Component;Cellular Component;Biological Process;Molecular Function;Biological Process;Biological Process]	IPR019411: MMM1 domain; IPR027537: Maintenance of mitochondrial morphology protein 1; IPR031468: Synaptotagmin-like mitochondrial-lipid-binding domain
2657	g2657.t1	302	hypothetical protein FAUST_9261 [Fusarium austroamericanum]	KAF5231456	1.4E-223	98.77%	Fusarium austroamericanum	GO:0005783;GO:0016787;GO:0051604;GO:0140096: endoplasmic reticulum;hydrolase activity;protein maturation;catalytic activity, acting on a protein [Cellular Component;Molecular Function;Biological Process;Molecular Function]	IPR003675: CAAX prenyl protease 2/Lysostaphin resistance protein A-like domain; IPR039731: CAAX prenyl protease 2, eukaryotes
2658	g2658.t1	850	unnamed protein product [Fusarium graminearum]	CAG1961222	0.0E0	95.61%	Fusarium graminearum/Fusarium graminearum	GO:0016020: membrane [Cellular Component]	NA
2659	g2659.t1	542	hypothetical protein FAUST_9259 [Fusarium austroamericanum]	KAF5231454	0.0E0	98.54%	Fusarium austroamericanum	GO:0005783;GO:0006629;GO:0016740: endoplasmic reticulum;lipid metabolic process;transferase activity [Cellular Component;Biological Process;Molecular Function]	IPR004299: Membrane bound O-acyl transferase, MBOAT; IPR049941: Lysophospholipid acyltransferase 7/Porcupine-like
2660	g2660.t1	751	unnamed protein product [Fusarium graminearum]	CAF3436815	0.0E0	98.79%	Fusarium graminearum/Fusarium graminearum/Fusarium graminearum/Fusarium graminearum	GO:0005783;GO:0005794;GO:0031410: endoplasmic reticulum;Golgi apparatus;cytoplasmic vesicle [Cellular Component;Cellular Component;Cellular Component]	IPR002347: Short-chain dehydrogenase/reductase SDR; IPR036291: NAD(P)-binding domain superfamily; IPR051911: Short-chain Dehydrogenases/Reductases (SDR)
2661	g2661.t1	176	hypothetical protein FPSE_11928 [Fusarium pseudograminearum CS3096]	XP_009263320	7.6E-129	98.93%	Fusarium pseudograminearum CS3096/Fusarium graminearum PH-1/Fusarium graminearum/Fusarium pseudograminearum/Fusarium austroamericanum/Fusarium culmorum/Fusarium pseudograminearum CS3096	GO:0005634;GO:0006520;GO:0006790;GO:0016491: nucleus;amino acid metabolic process;sulfur compound metabolic process;oxidoreductase activity [Cellular Component;Biological Process;Biological Process;Molecular Function]	IPR004313: Acireductone dioxygenase ARD family; IPR011051: RmlC-like cupin domain superfamily; IPR014710: RmlC-like jelly roll fold; IPR027496: Acireductone dioxygenase, eukaryotes
2662	g2662.t1	243	hypothetical protein FGSG_02601 [Fusarium graminearum PH-1]	XP_011318546	1.7E-181	97.24%	Fusarium graminearum PH-1/Fusarium graminearum/Fusarium austroamericanum/Fusarium culmorum/Fusarium graminearum PH-1/Fusarium graminearum	GO:0005783: endoplasmic reticulum [Cellular Component]	IPR007599: Derlin; IPR035952: Rhomboid-like superfamily
2663	g2663.t1	264	hypothetical protein FAUST_9254 [Fusarium austroamericanum]	KAF5231449	2.7E-177	95.98%	Fusarium austroamericanum/Fusarium graminearum/Fusarium graminearum/Fusarium graminearum/Fusarium graminearum	GO:0003677;GO:0005198;GO:0005694: DNA binding;structural molecule activity;chromosome [Molecular Function;Molecular Function;Cellular Component]	IPR000164: Histone H3/CENP-A; IPR007125: Core Histone H2A/H2B/H3 domain; IPR009072: Histone-fold
2664	g2664.t1	674	unnamed protein product [Fusarium graminearum]	CAF3454474	0.0E0	99.56%	Fusarium graminearum/Fusarium graminearum	GO:0016787;GO:0140096: hydrolase activity;catalytic activity, acting on a protein [Molecular Function;Molecular Function]	IPR000587: Creatinase, N-terminal; IPR000994: Peptidase M24; IPR001131: Peptidase M24B, X-Pro dipeptidase/aminopeptidase P, conserved site; IPR029149: Creatinase/Aminopeptidase P/Spt16, N-terminal; IPR032416: Peptidase M24, C-terminal domain; IPR033740: Aminopeptidase P; IPR036005: Creatinase/aminopeptidase-like; IPR050422: Xaa-Pro aminopeptidase P
2665	g2665.t1	991	hypothetical protein FAUST_9252 [Fusarium austroamericanum]	KAF5231447	0.0E0	97.47%	Fusarium austroamericanum	GO:0005634;GO:0006399;GO:0006886;GO:0006913: nucleus;tRNA metabolic process;intracellular protein transport;nucleocytoplasmic transport [Cellular Component;Biological Process;Biological Process;Biological Process]	IPR011989: Armadillo-like helical; IPR016024: Armadillo-type fold; IPR051345: Importin beta-like nuclear transport receptors; IPR057942: Transportin-3/Importin-13, third TPR domain
2666	g2666.t1	345	hypothetical protein FAUST_9251 [Fusarium austroamericanum]	KAF5231446	1.3E-243	97.25%	Fusarium austroamericanum/Fusarium graminearum	GO:0005739;GO:0006399;GO:0006520;GO:0016874;GO:0140053;GO:0140098: mitochondrion;tRNA metabolic process;amino acid metabolic process;ligase activity;mitochondrial gene expression;catalytic activity, acting on RNA [Cellular Component;Biological Process;Biological Process;Molecular Function;Biological Process;Molecular Function]	IPR001412: Aminoacyl-tRNA synthetase, class I, conserved site; IPR002305: Aminoacyl-tRNA synthetase, class Ic; IPR002306: Tryptophan-tRNA ligase; IPR014729: Rossmann-like alpha/beta/alpha sandwich fold; IPR050203: Tryptophan--tRNA ligase
2667	g2667.t1	236	hypothetical protein FAUST_9250 [Fusarium austroamericanum]	KAF5231445	4.4E-169	99.58%	Fusarium austroamericanum	GO:0005198;GO:0005739;GO:0005840;GO:0006399;GO:0006520;GO:0016874;GO:0140053;GO:0140098: structural molecule activity;mitochondrion;ribosome;tRNA metabolic process;amino acid metabolic process;ligase activity;mitochondrial gene expression;catalytic activity, acting on RNA [Molecular Function;Cellular Component;Cellular Component;Biological Process;Biological Process;Molecular Function;Biological Process;Molecular Function]	IPR001848: Small ribosomal subunit protein uS10; IPR027486: Small ribosomal subunit protein uS10 domain; IPR036838: Small ribosomal subunit protein uS10 domain superfamily
2668	g2668.t1	199	hypothetical protein FPSE_11921 [Fusarium pseudograminearum CS3096]	XP_009263313	3.9E-131	97.11%	Fusarium pseudograminearum CS3096/Fusarium graminearum PH-1/Fusarium graminearum/Fusarium pseudograminearum/Fusarium austroamericanum/Fusarium pseudograminearum CS3096/Fusarium graminearum PH-1	GO:0003723;GO:0005730: RNA binding;nucleolus [Molecular Function;Cellular Component]	IPR014810: Fcf2 pre-rRNA processing, C-terminal; IPR039883: Fcf2/DNTTIP2
2669	g2669.t1	277	hypothetical protein FPSE_11920 [Fusarium pseudograminearum CS3096]	XP_009263312	4.1E-199	94.82%	Fusarium pseudograminearum CS3096/Fusarium graminearum PH-1/Fusarium graminearum/Fusarium pseudograminearum/Fusarium austroamericanum/Fusarium culmorum/Fusarium pseudograminearum CS3096	GO:0003677;GO:0005634;GO:0006355;GO:0140110: DNA binding;nucleus;regulation of DNA-templated transcription;transcription regulator activity [Molecular Function;Cellular Component;Biological Process;Molecular Function]	IPR007125: Core Histone H2A/H2B/H3 domain; IPR009072: Histone-fold; IPR050568: Transcription/DNA replication regulator
2670	g2670.t1	762	hypothetical protein FAUST_9247 [Fusarium austroamericanum]	KAF5231442	0.0E0	97.54%	Fusarium austroamericanum	GO:0006886;GO:0016192: intracellular protein transport;vesicle-mediated transport [Biological Process;Biological Process]	IPR007225: Exocyst complex component EXOC6/Sec15; IPR042044: EXOC6/PINT-1/Sec15/Tip20, C-terminal, domain 2; IPR042045: Exocyst complex component EXOC6/Sec15, C-terminal, domain 1; IPR046361: Exocyst complex subunit EXOC6/Sec15, C-terminal; IPR048359: Exocyst complex component EXOC6/Sec15, N-terminal domain
2671	g2671.t1	602	hypothetical protein FAUST_7655 [Fusarium austroamericanum]	KAF5234378	0.0E0	91.65%	Fusarium austroamericanum	GO:0003723: RNA binding [Molecular Function]	IPR000504: RNA recognition motif domain; IPR007201: Mei2-like, C-terminal RNA recognition motif; IPR034862: Fungal Mei2-like, RNA recognition motif 3; IPR035979: RNA-binding domain superfamily
2672	g2672.t1	855	hypothetical protein FAUST_7656 [Fusarium austroamericanum]	KAF5234379	0.0E0	95.18%	Fusarium austroamericanum	GO:0006457: protein folding [Biological Process]	IPR012919: SUN domain; IPR045120: SUN domain-containing Suco/Slp1-like
2673	g2673.t1	270	hypothetical protein FAUST_7657 [Fusarium austroamericanum]	KAF5234380	2.6E-203	83.33%	Fusarium austroamericanum	NA	NA
2674	g2674.t1	797	unnamed protein product [Fusarium graminearum]	CAF3436951	0.0E0	96.17%	Fusarium graminearum/Fusarium graminearum/Fusarium graminearum	GO:0005794;GO:0009101;GO:0016740: Golgi apparatus;glycoprotein biosynthetic process;transferase activity [Cellular Component;Biological Process;Molecular Function]	IPR022751: Alpha-mannosyltransferase; IPR029044: Nucleotide-diphospho-sugar transferases
2675	g2675.t1	217	hypothetical protein FGSG_02613 [Fusarium graminearum PH-1]	XP_011318559	2.2E-130	85.84%	Fusarium graminearum PH-1/Fusarium graminearum/Fusarium culmorum/Fusarium graminearum PH-1/Fusarium graminearum/Fusarium graminearum	NA	NA
2676	g2676.t1	343	hypothetical protein FGRA07_08284 [Fusarium graminearum]	PCD36400	1.3E-228	96.29%	Fusarium graminearum	GO:0016020: membrane [Cellular Component]	IPR049326: Rhodopsin domain, fungi; IPR052337: Satratoxin biosynthesis SC1 cluster protein 4-like
2677	g2677.t1	395	hypothetical protein FAUST_7661 [Fusarium austroamericanum]	KAF5234384	1.2E-289	97.79%	Fusarium austroamericanum	GO:0016740: transferase activity [Molecular Function]	IPR001077: O-methyltransferase, C-terminal domain; IPR012967: O-methyltransferase, dimerisation domain; IPR016461: O-methyltransferase-like; IPR029063: S-adenosyl-L-methionine-dependent methyltransferase superfamily; IPR036388: Winged helix-like DNA-binding domain superfamily; IPR036390: Winged helix DNA-binding domain superfamily
2678	g2678.t1	287	hypothetical protein SNK03_003005 [Fusarium graminearum]	WXC57081	3.5E-205	97.61%	Fusarium graminearum	GO:0016787: hydrolase activity [Molecular Function]	IPR000073: Alpha/beta hydrolase fold-1; IPR029058: Alpha/Beta hydrolase fold; IPR050471: AB hydrolase
2679	g2679.t1	577	hypothetical protein FAUST_7663 [Fusarium austroamericanum]	KAF5234386	0.0E0	93.84%	Fusarium austroamericanum	GO:0016491: oxidoreductase activity [Molecular Function]	IPR001041: 2Fe-2S ferredoxin-type iron-sulfur binding domain; IPR005302: Molybdenum cofactor sulfurase, C-terminal; IPR006058: 2Fe-2S ferredoxin, iron-sulphur binding site; IPR011037: Pyruvate kinase-like, insert domain superfamily; IPR012675: Beta-grasp domain superfamily; IPR017927: FAD-binding domain, ferredoxin reductase-type; IPR017938: Riboflavin synthase-like beta-barrel; IPR036010: 2Fe-2S ferredoxin-like superfamily; IPR039261: Ferredoxin-NADP reductase (FNR), nucleotide-binding domain; IPR052353: Benzoxazolinone Detoxification Enzymes
2680	g2680.t1	127	hypothetical protein FAUST_7664 [Fusarium austroamericanum]	KAF5234387	6.5E-86	89.51%	Fusarium austroamericanum	GO:0016020: membrane [Cellular Component]	NA
2681	g2681.t1	551	hypothetical protein FAUST_7665 [Fusarium austroamericanum]	KAF5234388	0.0E0	94.07%	Fusarium austroamericanum	GO:0016740;GO:0140096: transferase activity;catalytic activity, acting on a protein [Molecular Function;Molecular Function]	IPR003126: Zinc finger, UBR-type; IPR040204: E3 ubiquitin-protein ligase UBR7; IPR047506: E3 ubiquitin-protein ligase UBR7-like, UBR-box
2682	g2682.t1	856	hypothetical protein FAUST_7666 [Fusarium austroamericanum]	KAF5234389	0.0E0	98.00%	Fusarium austroamericanum/Fusarium graminearum/Fusarium culmorum/Fusarium graminearum/Fusarium graminearum	GO:0000228;GO:0000278;GO:0003677;GO:0005654;GO:0006260;GO:0006281;GO:0006310;GO:0006325;GO:0016787;GO:0016853;GO:0022414;GO:0065003;GO:0140097;GO:0140657: nuclear chromosome;mitotic cell cycle;DNA binding;nucleoplasm;DNA replication;DNA repair;DNA recombination;chromatin organization;hydrolase activity;isomerase activity;reproductive process;protein-containing complex assembly;catalytic activity, acting on DNA;ATP-dependent activity [Cellular Component;Biological Process;Molecular Function;Cellular Component;Biological Process;Biological Process;Biological Process;Biological Process;Molecular Function;Molecular Function;Biological Process;Biological Process;Molecular Function;Molecular Function]	IPR001208: MCM domain; IPR008045: DNA replication licensing factor Mcm2; IPR012340: Nucleic acid-binding, OB-fold; IPR018525: Mini-chromosome maintenance, conserved site; IPR027417: P-loop containing nucleoside triphosphate hydrolase; IPR027925: MCM, N-terminal domain; IPR031327: Mini-chromosome maintenance protein; IPR033762: MCM OB domain; IPR041562: MCM, AAA-lid domain
2683	g2683.t1	1022	hypothetical protein FAUST_7667 [Fusarium austroamericanum]	KAF5234390	0.0E0	90.21%	Fusarium austroamericanum	NA	IPR009003: Peptidase S1, PA clan
2684	g2684.t1	192	iron sulfur cluster assembly protein 1 [Fusarium graminearum PH-1]	XP_011318570	3.7E-128	99.48%	Fusarium graminearum PH-1/Fusarium graminearum/Fusarium austroamericanum/Fusarium graminearum PH-1/Fusarium graminearum/Fusarium graminearum	GO:0005739: mitochondrion [Cellular Component]	IPR002871: NIF system FeS cluster assembly, NifU, N-terminal; IPR011339: Iron-sulfur cluster assembly scaffold protein IscU
2685	g2685.t1	577	hypothetical protein FGSG_02625 [Fusarium graminearum PH-1]	XP_011318571	0.0E0	97.12%	Fusarium graminearum PH-1/Fusarium graminearum/Fusarium graminearum PH-1/Fusarium graminearum/Fusarium graminearum/Fusarium graminearum	GO:0006629;GO:0016491: lipid metabolic process;oxidoreductase activity [Biological Process;Molecular Function]	IPR004294: Carotenoid oxygenase
2686	g2686.t1	250	hypothetical protein FAUST_9946 [Fusarium austroamericanum]	KAF5230202	7.8E-170	95.51%	Fusarium austroamericanum	GO:0005694: chromosome [Cellular Component]	IPR025207: Kinetochore Sim4 complex subunit Fta4
2687	g2687.t1	321	hypothetical protein FAUST_9945 [Fusarium austroamericanum]	KAF5230201	2.1E-221	95.82%	Fusarium austroamericanum	GO:0016020: membrane [Cellular Component]	IPR018750: Protein of unknown function DUF2306, membrane
2688	g2688.t1	350	hypothetical protein FAUST_9944 [Fusarium austroamericanum]	KAF5230200	3.4E-246	96.25%	Fusarium austroamericanum	GO:0006091;GO:0016491;GO:0055086: generation of precursor metabolites and energy;oxidoreductase activity;nucleobase-containing small molecule metabolic process [Biological Process;Molecular Function;Biological Process]	IPR000683: Gfo/Idh/MocA-like oxidoreductase, N-terminal; IPR036291: NAD(P)-binding domain superfamily; IPR055170: GFO/IDH/MocA-like oxidoreductase domain
2689	g2689.t1	125	hypothetical protein FAUST_9943 [Fusarium austroamericanum]	KAF5230199	3.1E-83	99.19%	Fusarium austroamericanum/Fusarium graminearum	GO:0016787: hydrolase activity [Molecular Function]	IPR029069: HotDog domain superfamily
2690	g2690.t1	517	hypothetical protein FAUST_9942 [Fusarium austroamericanum]	KAF5230198	0.0E0	96.85%	Fusarium austroamericanum/Fusarium culmorum/Fusarium culmorum	GO:0003723;GO:0016853;GO:0042254: RNA binding;isomerase activity;ribosome biogenesis [Molecular Function;Molecular Function;Biological Process]	IPR006145: Pseudouridine synthase, RsuA/RluA-like; IPR006224: Pseudouridine synthase, RluA-like, conserved site; IPR020103: Pseudouridine synthase, catalytic domain superfamily; IPR050188: RluA Pseudouridine Synthase
2691	g2691.t1	547	hypothetical protein FAUST_9941 [Fusarium austroamericanum]	KAF5230197	0.0E0	96.91%	Fusarium austroamericanum	GO:0006355;GO:0140110: regulation of DNA-templated transcription;transcription regulator activity [Biological Process;Molecular Function]	IPR021833: Protein of unknown function DUF3425; IPR046347: Basic-leucine zipper domain superfamily
2692	g2692.t1	837	hypothetical protein FGRA07_08302 [Fusarium graminearum]	PCD36418	0.0E0	98.83%	Fusarium graminearum	GO:0005975;GO:0016787: carbohydrate metabolic process;hydrolase activity [Biological Process;Molecular Function]	IPR001764: Glycoside hydrolase, family 3, N-terminal; IPR002772: Glycoside hydrolase family 3 C-terminal domain; IPR011658: PA14 domain; IPR013783: Immunoglobulin-like fold; IPR017853: Glycoside hydrolase superfamily; IPR019800: Glycoside hydrolase, family 3, active site; IPR026891: Fibronectin type III-like domain; IPR036881: Glycoside hydrolase family 3 C-terminal domain superfamily; IPR036962: Glycoside hydrolase, family 3, N-terminal domain superfamily; IPR037524: PA14/GLEYA domain; IPR050288: Cellulose-degrading glycosyl hydrolase 3
2693	g2693.t1	1130	hypothetical protein FAUST_9939 [Fusarium austroamericanum]	KAF5230195	0.0E0	85.12%	Fusarium austroamericanum	GO:0005634;GO:0006355;GO:0016491;GO:0140110: nucleus;regulation of DNA-templated transcription;oxidoreductase activity;transcription regulator activity [Cellular Component;Biological Process;Molecular Function;Molecular Function]	IPR001138: Zn(2)Cys(6) fungal-type DNA-binding domain; IPR006094: FAD linked oxidase, N-terminal; IPR012951: Berberine/berberine-like; IPR016164: FAD-linked oxidase-like, C-terminal; IPR016166: FAD-binding domain, PCMH-type; IPR016167: FAD-binding, type PCMH, subdomain 1; IPR016169: FAD-binding, type PCMH, subdomain 2; IPR021858: Fungal transcription factor; IPR036318: FAD-binding, type PCMH-like superfamily; IPR036864: Zn(2)-C6 fungal-type DNA-binding domain superfamily; IPR050416: FAD-linked Oxidoreductases in Biosynthetic Pathways
2694	g2694.t1	613	hypothetical protein FG05_02634 [Fusarium graminearum]	EYB31927	0.0E0	97.13%	Fusarium graminearum/Fusarium austroamericanum/Fusarium pseudograminearum/Fusarium graminearum/Fusarium graminearum	GO:0006629;GO:0016787: lipid metabolic process;hydrolase activity [Biological Process;Molecular Function]	IPR002641: Patatin-like phospholipase domain; IPR016035: Acyl transferase/acyl hydrolase/lysophospholipase
2695	g2695.t1	736	hypothetical protein FAUST_9937 [Fusarium austroamericanum]	KAF5230193	0.0E0	86.44%	Fusarium austroamericanum	GO:0006355;GO:0140110: regulation of DNA-templated transcription;transcription regulator activity [Biological Process;Molecular Function]	IPR039970: Transcription factor Grauzone
2696	g2696.t1	544	hypothetical protein FAUST_9936 [Fusarium austroamericanum]	KAF5230192	0.0E0	96.89%	Fusarium austroamericanum	GO:0005783;GO:0009101;GO:0061024: endoplasmic reticulum;glycoprotein biosynthetic process;membrane organization [Cellular Component;Biological Process;Biological Process]	IPR007594: RFT1
2697	g2697.t1	582	hypothetical protein FAUST_9935 [Fusarium austroamericanum]	KAF5230191	0.0E0	97.22%	Fusarium austroamericanum	GO:0003723;GO:0005730;GO:0016787;GO:0016853;GO:0042254;GO:0140098;GO:0140657: RNA binding;nucleolus;hydrolase activity;isomerase activity;ribosome biogenesis;catalytic activity, acting on RNA;ATP-dependent activity [Molecular Function;Cellular Component;Molecular Function;Molecular Function;Biological Process;Molecular Function;Molecular Function]	IPR000629: ATP-dependent RNA helicase DEAD-box, conserved site; IPR001650: Helicase, C-terminal domain-like; IPR011545: DEAD/DEAH-box helicase domain; IPR014001: Helicase superfamily 1/2, ATP-binding domain; IPR027417: P-loop containing nucleoside triphosphate hydrolase; IPR044742: RhlB-like, DEAD/DEAH-box helicase domain
2698	g2698.t1	359	hypothetical protein FAUST_9934 [Fusarium austroamericanum]	KAF5230190	2.2E-217	86.35%	Fusarium austroamericanum	GO:0005634: nucleus [Cellular Component]	NA
2699	g2699.t1	231	mitotic spindle checkpoint component mad2 [Fusarium graminearum PH-1]	XP_011318589	2.6E-154	98.12%	Fusarium graminearum PH-1/Fusarium graminearum/Fusarium austroamericanum/Fusarium graminearum PH-1/Fusarium graminearum/Fusarium graminearum	GO:0005654;GO:0005694;GO:0007059;GO:0023052;GO:0140014: nucleoplasm;chromosome;chromosome segregation;signaling;mitotic nuclear division [Cellular Component;Cellular Component;Biological Process;Biological Process;Biological Process]	IPR003511: HORMA domain; IPR036570: HORMA domain superfamily; IPR045091: Mad2-like
2700	g2700.t1	774	Ubiquitin carboxyl-terminal hydrolase 14 [Fusarium culmorum]	PTD11063	0.0E0	97.94%	Fusarium culmorum/Fusarium culmorum	GO:0005215;GO:0005634;GO:0005829;GO:0016787;GO:0055085;GO:0140096: transporter activity;nucleus;cytosol;hydrolase activity;transmembrane transport;catalytic activity, acting on a protein [Molecular Function;Cellular Component;Cellular Component;Molecular Function;Biological Process;Molecular Function]	IPR001394: Peptidase C19, ubiquitin carboxyl-terminal hydrolase; IPR001607: Zinc finger, UBP-type; IPR009060: UBA-like superfamily; IPR013083: Zinc finger, RING/FYVE/PHD-type; IPR015940: Ubiquitin-associated domain; IPR016652: Ubiquitinyl hydrolase; IPR018200: Ubiquitin specific protease, conserved site; IPR028889: Ubiquitin specific protease UPS, catalytic domain; IPR038765: Papain-like cysteine peptidase superfamily; IPR041432: Ubiquitinyl hydrolase, variant UBP zinc finger; IPR050164: Ubiquitin carboxyl-terminal hydrolases
2701	g2701.t1	540	hypothetical protein FAUST_9931 [Fusarium austroamericanum]	KAF5230187	0.0E0	97.94%	Fusarium austroamericanum	GO:0005215;GO:0055085: transporter activity;transmembrane transport [Molecular Function;Biological Process]	IPR003663: Sugar/inositol transporter; IPR005828: Major facilitator, sugar transporter-like; IPR005829: Sugar transporter, conserved site; IPR020846: Major facilitator superfamily domain; IPR036259: MFS transporter superfamily; IPR050360: Major Facilitator Superfamily Sugar Transporters
2702	g2702.t1	311	unnamed protein product [Fusarium graminearum]	CZS78253	8.7E-206	78.42%	Fusarium graminearum	NA	NA
2703	g2703.t1	933	hypothetical protein FAUST_9929 [Fusarium austroamericanum]	KAF5230185	0.0E0	96.88%	Fusarium austroamericanum	GO:0016020: membrane [Cellular Component]	NA
2704	g2704.t1	908	hypothetical protein FAUST_9928 [Fusarium austroamericanum]	KAF5230184	0.0E0	94.45%	Fusarium austroamericanum	NA	NA
2705	g2705.t1	902	hypothetical protein FAUST_9927 [Fusarium austroamericanum]	KAF5230183	0.0E0	96.98%	Fusarium austroamericanum	GO:0003677;GO:0016787;GO:0140096: DNA binding;hydrolase activity;catalytic activity, acting on a protein [Molecular Function;Molecular Function;Molecular Function]	IPR000169: Cysteine peptidase, cysteine active site; IPR001300: Peptidase C2, calpain, catalytic domain; IPR022684: Peptidase C2, calpain family; IPR038765: Papain-like cysteine peptidase superfamily
2706	g2706.t1	236	hypothetical protein FPSE_00354 [Fusarium pseudograminearum CS3096]	XP_009251749	2.7E-89	94.77%	Fusarium pseudograminearum CS3096/Fusarium graminearum PH-1/Fusarium graminearum/Fusarium pseudograminearum/Fusarium pseudograminearum CS3096/Fusarium graminearum PH-1/Fusarium graminearum	GO:0003676;GO:0008270;GO:0016020: nucleic acid binding;zinc ion binding;membrane [Molecular Function;Molecular Function;Cellular Component]	IPR001878: Zinc finger, CCHC-type; IPR036875: Zinc finger, CCHC-type superfamily; IPR051714: CCHC-type Zinc Finger Nucleic Acid Binding
2707	g2707.t1	447	hypothetical protein FAUST_12000 [Fusarium austroamericanum]	KAF5227078	6.5E-203	73.29%	Fusarium austroamericanum	NA	NA
2708	g2708.t1	354	hypothetical protein HG531_007508 [Fusarium graminearum]	KAI6750243	1.2E-230	98.91%	Fusarium graminearum/Fusarium culmorum/Fusarium culmorum/Fusarium graminearum/Fusarium graminearum	GO:0003723;GO:0005634;GO:0016071: RNA binding;nucleus;mRNA metabolic process [Molecular Function;Cellular Component;Biological Process]	IPR001680: WD40 repeat; IPR015943: WD40/YVTN repeat-like-containing domain superfamily; IPR019775: WD40 repeat, conserved site; IPR020472: PAC1/LIS1-like, WD-40 repeat; IPR036322: WD40-repeat-containing domain superfamily; IPR052234: U5 snRNP Complex Component
2709	g2709.t1	192	trafficking protein particle complex subunit 3 [Fusarium graminearum PH-1]	XP_011318600	1.4E-134	99.84%	Fusarium graminearum PH-1/Fusarium graminearum/Fusarium austroamericanum/Fusarium graminearum PH-1/Fusarium graminearum/Fusarium graminearum	GO:0005783;GO:0005794;GO:0016192: endoplasmic reticulum;Golgi apparatus;vesicle-mediated transport [Cellular Component;Cellular Component;Biological Process]	IPR007194: Transport protein particle (TRAPP) component; IPR016721: Bet3 family; IPR024096: NO signalling/Golgi transport ligand-binding domain superfamily
2710	g2710.t1	789	hypothetical protein FAUST_11779 [Fusarium austroamericanum]	KAF5227437	0.0E0	95.11%	Fusarium austroamericanum	GO:0005634;GO:0006355: nucleus;regulation of DNA-templated transcription [Cellular Component;Biological Process]	IPR006594: LIS1 homology motif
2711	g2711.t1	281	hypothetical protein FGSG_02651 [Fusarium graminearum PH-1]	XP_011318602	7.5E-213	94.67%	Fusarium graminearum PH-1/Fusarium graminearum/Fusarium culmorum/Fusarium graminearum PH-1/Fusarium graminearum/Fusarium graminearum	GO:0005975;GO:0016787: carbohydrate metabolic process;hydrolase activity [Biological Process;Molecular Function]	IPR000757: Beta-glucanase-like, N-terminal domain; IPR013320: Concanavalin A-like lectin/glucanase domain superfamily; IPR050546: Glycosyl Hydrolase Family 16
2712	g2712.t1	273	hypothetical protein FAUST_9339 [Fusarium austroamericanum]	KAF5231369	1.7E-173	97.26%	Fusarium austroamericanum/Fusarium graminearum/Fusarium graminearum/Fusarium graminearum/Fusarium graminearum	GO:0005654: nucleoplasm [Cellular Component]	IPR031349: General transcription factor TFIIH, subunit Tfb6
2713	g2713.t1	707	hypothetical protein FAUST_9338 [Fusarium austroamericanum]	KAF5231368	0.0E0	88.50%	Fusarium austroamericanum	NA	NA
2714	g2714.t1	386	hypothetical protein FAUST_9337 [Fusarium austroamericanum]	KAF5231367	7.8E-268	98.08%	Fusarium austroamericanum	GO:0005886;GO:0022414;GO:0023052;GO:0060089: plasma membrane;reproductive process;signaling;molecular transducer activity [Cellular Component;Biological Process;Biological Process;Molecular Function]	IPR000366: GPCR fungal pheromone mating factor, STE2; IPR027458: Pheromone alpha factor receptor, double transmembrane domain superfamily
2715	g2715.t1	521	hypothetical protein FAUST_9336 [Fusarium austroamericanum]	KAF5231366	1.3E-286	91.72%	Fusarium austroamericanum	GO:0005768;GO:0030163: endosome;protein catabolic process [Cellular Component;Biological Process]	IPR008883: Ubiquitin E2 variant, N-terminal; IPR016135: Ubiquitin-conjugating enzyme/RWD-like; IPR017916: Steadiness box (SB) domain; IPR037202: ESCRT assembly domain; IPR052070: ESCRT-I complex UEV domain-containing protein
2716	g2716.t1	487	hypothetical protein FAUST_9335 [Fusarium austroamericanum]	KAF5231365	0.0E0	99.46%	Fusarium austroamericanum	GO:0006520;GO:0016491;GO:0055086: amino acid metabolic process;oxidoreductase activity;nucleobase-containing small molecule metabolic process [Biological Process;Molecular Function;Biological Process]	IPR000898: Indoleamine 2,3-dioxygenase; IPR037217: Tryptophan/Indoleamine 2,3-dioxygenase-like
2717	g2717.t1	380	endoglucanase-5 [Fusarium graminearum PH-1]	XP_011318609	1.5E-253	95.43%	Fusarium graminearum PH-1/Fusarium graminearum/Fusarium graminearum PH-1/Fusarium graminearum/Fusarium graminearum/Fusarium graminearum	GO:0005576;GO:0005975;GO:0016787: extracellular region;carbohydrate metabolic process;hydrolase activity [Cellular Component;Biological Process;Molecular Function]	IPR000254: Cellulose-binding domain; IPR000334: Glycoside hydrolase, family 45; IPR035971: Cellulose-binding domain superfamily; IPR036908: RlpA-like domain superfamily; IPR052288: Glycosyl Hydrolase 45 Enzymes
2718	g2718.t1	1269	DNA-directed RNA polymerase [Fusarium graminearum PH-1]	XP_011318610	0.0E0	97.96%	Fusarium graminearum PH-1/Fusarium graminearum/Fusarium austroamericanum/Fusarium culmorum/Fusarium graminearum PH-1/Fusarium graminearum	GO:0003677;GO:0003723;GO:0005654;GO:0005694;GO:0005739;GO:0006325;GO:0006351;GO:0016740;GO:0031047;GO:0140053;GO:0140098: DNA binding;RNA binding;nucleoplasm;chromosome;mitochondrion;chromatin organization;DNA-templated transcription;transferase activity;regulatory ncRNA-mediated gene silencing;mitochondrial gene expression;catalytic activity, acting on RNA [Molecular Function;Molecular Function;Cellular Component;Cellular Component;Cellular Component;Biological Process;Biological Process;Molecular Function;Biological Process;Biological Process;Molecular Function]	IPR007120: DNA-directed RNA polymerase, subunit 2, hybrid-binding domain; IPR007121: RNA polymerase, beta subunit, conserved site; IPR007641: RNA polymerase Rpb2, domain 7; IPR007642: RNA polymerase Rpb2, domain 2; IPR007644: RNA polymerase, beta subunit, protrusion; IPR007645: RNA polymerase Rpb2, domain 3; IPR007646: RNA polymerase Rpb2, domain 4; IPR007647: RNA polymerase Rpb2, domain 5; IPR014724: RNA polymerase Rpb2, OB-fold; IPR015712: DNA-directed RNA polymerase, subunit 2; IPR037033: DNA-directed RNA polymerase, subunit 2, hybrid-binding domain superfamily; IPR037034: RNA polymerase Rpb2, domain 2 superfamily
2719	g2719.t1	85	hypothetical protein FPSE_00367 [Fusarium pseudograminearum CS3096]	XP_009251762	4.9E-48	97.62%	Fusarium pseudograminearum CS3096/Fusarium graminearum/Fusarium pseudograminearum/Fusarium austroamericanum/Fusarium pseudograminearum CS3096/Fusarium graminearum	GO:0005739;GO:0007005;GO:0065003: mitochondrion;mitochondrion organization;protein-containing complex assembly [Cellular Component;Biological Process;Biological Process]	IPR031568: Protein Pet117, mitochondrial
2720	g2720.t1	117	hypothetical protein FAUST_9331 [Fusarium austroamericanum]	KAF5231361	7.9E-32	96.00%	Fusarium austroamericanum/Fusarium culmorum	GO:0005215;GO:0005773;GO:0016787;GO:0055085;GO:0140657: transporter activity;vacuole;hydrolase activity;transmembrane transport;ATP-dependent activity [Molecular Function;Cellular Component;Molecular Function;Biological Process;Molecular Function]	IPR005124: Vacuolar (H+)-ATPase G subunit
2721	g2721.t1	585	hypothetical protein HG531_007523 [Fusarium graminearum]	KAI6750258	0.0E0	97.63%	Fusarium graminearum/Fusarium graminearum/Fusarium graminearum/Fusarium graminearum/Fusarium graminearum	GO:0005634: nucleus [Cellular Component]	IPR011989: Armadillo-like helical; IPR013180: Beta-catenin-like protein 1, N-terminal; IPR016024: Armadillo-type fold; IPR039678: Beta-catenin-like protein 1
2722	g2722.t1	1902	hypothetical protein HG531_007524 [Fusarium graminearum]	KAI6750259	0.0E0	92.04%	Fusarium graminearum/Fusarium graminearum/Fusarium graminearum/Fusarium graminearum/Fusarium graminearum	GO:0003924;GO:0005739: GTPase activity;mitochondrion [Molecular Function;Cellular Component]	IPR000640: Elongation factor EFG, domain V-like; IPR000795: Translational (tr)-type GTP-binding domain; IPR004161: Translation elongation factor EFTu-like, domain 2; IPR005225: Small GTP-binding domain; IPR006297: Elongation factor 4; IPR007330: MIT domain; IPR013842: GTP-binding protein LepA, C-terminal; IPR027417: P-loop containing nucleoside triphosphate hydrolase; IPR031157: Tr-type G domain, conserved site; IPR035647: EF-G domain III/V-like; IPR035654: Elongation factor 4, domain IV; IPR036181: MIT domain superfamily; IPR038363: LepA, C-terminal domain superfamily
2723	g2723.t1	223	hypothetical protein FAUST_9327 [Fusarium austroamericanum]	KAF5231357	6.8E-162	95.64%	Fusarium austroamericanum	GO:0016787: hydrolase activity [Molecular Function]	IPR013078: Histidine phosphatase superfamily, clade-1; IPR029033: Histidine phosphatase superfamily; IPR050275: Phosphoglycerate Mutase/Phosphatase
2724	g2724.t1	350	hypothetical protein FAUST_9326 [Fusarium austroamericanum]	KAF5231356	5.3E-218	90.69%	Fusarium austroamericanum	GO:0005576;GO:0016787: extracellular region;hydrolase activity [Cellular Component;Molecular Function]	IPR000675: Cutinase/acetylxylan esterase; IPR029058: Alpha/Beta hydrolase fold; IPR043580: Cutinase, serine active site
2725	g2725.t1	595	hypothetical protein FAUST_9325 [Fusarium austroamericanum]	KAF5231355	0.0E0	97.99%	Fusarium austroamericanum	GO:0005576;GO:0016787: extracellular region;hydrolase activity [Cellular Component;Molecular Function]	IPR018712: T6SS, Phospholipase effector Tle1-like, catalytic domain
2726	g2726.t1	1151	hypothetical protein FAUST_9324 [Fusarium austroamericanum]	KAF5231354	0.0E0	98.91%	Fusarium austroamericanum	GO:0006629;GO:0016209;GO:0016491;GO:0016853: lipid metabolic process;antioxidant activity;oxidoreductase activity;isomerase activity [Biological Process;Molecular Function;Molecular Function;Molecular Function]	IPR001128: Cytochrome P450; IPR010255: Haem peroxidase superfamily; IPR017972: Cytochrome P450, conserved site; IPR019791: Haem peroxidase, animal-type; IPR034812: Psi-factor producing oxygenase-like, N-terminal heme peroxidase domain; IPR036396: Cytochrome P450 superfamily; IPR037120: Haem peroxidase domain superfamily, animal type; IPR050783: Oxylipin biosynthesis and metabolism
2727	g2727.t1	426	hypothetical protein FAUST_9323 [Fusarium austroamericanum]	KAF5231353	3.3E-304	93.73%	Fusarium austroamericanum	GO:0005215;GO:0055085: transporter activity;transmembrane transport [Molecular Function;Biological Process]	IPR011701: Major facilitator superfamily; IPR036259: MFS transporter superfamily; IPR050327: Proton-linked Monocarboxylate Transporter
2728	g2728.t1	246	hypothetical protein FG05_02670 [Fusarium graminearum]	EYB31961	8.8E-165	77.14%	Fusarium graminearum/Fusarium graminearum/Fusarium graminearum/Fusarium graminearum/Fusarium graminearum	NA	NA
2729	g2729.t1	383	hypothetical protein FAUST_9321 [Fusarium austroamericanum]	KAF5231351	5.4E-262	90.40%	Fusarium austroamericanum	GO:0005215;GO:0055085: transporter activity;transmembrane transport [Molecular Function;Biological Process]	IPR011701: Major facilitator superfamily; IPR036259: MFS transporter superfamily
2730	g2730.t1	513	hypothetical protein FAUST_9320 [Fusarium austroamericanum]	KAF5231350	0.0E0	95.64%	Fusarium austroamericanum	GO:0016491: oxidoreductase activity [Molecular Function]	IPR001128: Cytochrome P450; IPR002403: Cytochrome P450, E-class, group IV; IPR017972: Cytochrome P450, conserved site; IPR036396: Cytochrome P450 superfamily
2731	g2731.t1	115	hypothetical protein FPSE_00381 [Fusarium pseudograminearum CS3096]	XP_009251776	1.6E-69	94.91%	Fusarium pseudograminearum CS3096/Fusarium pseudograminearum CS3096/Fusarium pseudograminearum/Fusarium pseudograminearum	NA	NA
2732	g2732.t1	581	hypothetical protein FAUST_9318 [Fusarium austroamericanum]	KAF5231348	0.0E0	97.38%	Fusarium austroamericanum	GO:0005215;GO:0005773;GO:0005886;GO:0055085: transporter activity;vacuole;plasma membrane;transmembrane transport [Molecular Function;Cellular Component;Cellular Component;Biological Process]	IPR011701: Major facilitator superfamily; IPR036259: MFS transporter superfamily
2733	g2733.t1	517	hypothetical protein FAUST_9317 [Fusarium austroamericanum]	KAF5231347	1.4E-199	89.21%	Fusarium austroamericanum	GO:0003677;GO:0005634;GO:0006355;GO:0140110: DNA binding;nucleus;regulation of DNA-templated transcription;transcription regulator activity [Molecular Function;Cellular Component;Biological Process;Molecular Function]	IPR021858: Fungal transcription factor
2734	g2734.t1	1077	hypothetical protein FAUST_9316 [Fusarium austroamericanum]	KAF5231346	0.0E0	96.99%	Fusarium austroamericanum	GO:0005215;GO:0005886;GO:0016787;GO:0055085;GO:0140657: transporter activity;plasma membrane;hydrolase activity;transmembrane transport;ATP-dependent activity [Molecular Function;Cellular Component;Molecular Function;Biological Process;Molecular Function]	IPR001757: P-type ATPase; IPR004014: Cation-transporting P-type ATPase, N-terminal; IPR006068: Cation-transporting P-type ATPase, C-terminal; IPR006414: P-type ATPase, subfamily IID; IPR008250: P-type ATPase, A domain superfamily; IPR018303: P-type ATPase, phosphorylation site; IPR023298: P-type ATPase, transmembrane domain superfamily; IPR023299: P-type ATPase, cytoplasmic domain N; IPR036412: HAD-like superfamily; IPR044492: P-type ATPase, haloacid dehalogenase domain; IPR059000: P-type ATPase, A domain
2735	g2735.t1	341	hypothetical protein FAUST_9315 [Fusarium austroamericanum]	KAF5231345	9.1E-166	95.68%	Fusarium austroamericanum	GO:0016829: lyase activity [Molecular Function]	IPR001926: Tryptophan synthase beta chain-like, PALP domain; IPR027278: 1-aminocyclopropane-1-carboxylate deaminase/D-cysteine desulfhydrase; IPR036052: Tryptophan synthase beta chain-like, PALP domain superfamily
2736	g2736.t1	462	hypothetical protein FAUST_9314 [Fusarium austroamericanum]	KAF5231344	0.0E0	94.73%	Fusarium austroamericanum	GO:0016020: membrane [Cellular Component]	NA
2737	g2737.t1	501	hypothetical protein FAUST_9313 [Fusarium austroamericanum]	KAF5231343	0.0E0	95.37%	Fusarium austroamericanum	GO:0016740: transferase activity [Molecular Function]	IPR002656: Acyltransferase 3 domain; IPR050879: Acyltransferase 3
2738	g2738.t1	429	Initiation-specific alpha-1,6-mannosyltransferase [Fusarium culmorum]	PTD10893	2.0E-297	98.85%	Fusarium culmorum/Fusarium culmorum	GO:0005794;GO:0009101;GO:0016740: Golgi apparatus;glycoprotein biosynthetic process;transferase activity [Cellular Component;Biological Process;Molecular Function]	IPR007577: Glycosyltransferase, DXD sugar-binding motif; IPR029044: Nucleotide-diphospho-sugar transferases; IPR039367: Initiation-specific alpha-1,6-mannosyltransferase Och1-like
2739	g2739.t1	579	hypothetical protein FAUST_9311 [Fusarium austroamericanum]	KAF5231341	0.0E0	98.92%	Fusarium austroamericanum	GO:0016491: oxidoreductase activity [Molecular Function]	IPR003953: FAD-dependent oxidoreductase 2, FAD-binding domain; IPR014614: KsdD-like steroid dehydrogenase; IPR036188: FAD/NAD(P)-binding domain superfamily
2740	g2740.t1	275	hypothetical protein FGSG_02683 [Fusarium graminearum PH-1]	XP_011318634	1.3E-160	96.56%	Fusarium graminearum PH-1/Fusarium graminearum/Fusarium graminearum PH-1/Fusarium graminearum/Fusarium graminearum/Fusarium graminearum	GO:0016020;GO:0071944: membrane;cell periphery [Cellular Component;Cellular Component]	IPR051694: Immunoregulatory Receptor-like
2741	g2741.t1	328	hypothetical protein FG05_02684 [Fusarium graminearum]	EYB31975	1.6E-233	96.65%	Fusarium graminearum/Fusarium graminearum/Fusarium graminearum/Fusarium graminearum/Fusarium graminearum	GO:0016020: membrane [Cellular Component]	NA
2742	g2742.t1	147	hypothetical protein FAUST_9308 [Fusarium austroamericanum]	KAF5231338	2.6E-106	98.13%	Fusarium austroamericanum	NA	NA
2743	g2743.t1	279	hypothetical protein FAUST_9307 [Fusarium austroamericanum]	KAF5231337	1.2E-210	95.30%	Fusarium austroamericanum	GO:0003723;GO:0005576;GO:0016829;GO:0140098: RNA binding;extracellular region;lyase activity;catalytic activity, acting on RNA [Molecular Function;Cellular Component;Molecular Function;Molecular Function]	IPR001568: Ribonuclease T2-like; IPR018188: Ribonuclease T2, His active site 1; IPR033697: Ribonuclease T2, eukaryotic; IPR036430: Ribonuclease T2-like superfamily
2744	g2744.t1	585	hypothetical protein FAUST_9306 [Fusarium austroamericanum]	KAF5231336	0.0E0	96.56%	Fusarium austroamericanum	GO:0005975;GO:0016787: carbohydrate metabolic process;hydrolase activity [Biological Process;Molecular Function]	IPR006710: Glycoside hydrolase, family 43; IPR023296: Glycosyl hydrolase, five-bladed beta-propeller domain superfamily; IPR052176: Glycosyl Hydrolase Family 43 Enzymes
2745	g2745.t1	472	hypothetical protein FG05_02688 [Fusarium graminearum]	EYB31979	0.0E0	98.18%	Fusarium graminearum/Fusarium graminearum/Fusarium graminearum/Fusarium graminearum/Fusarium graminearum	GO:0005215;GO:0055085: transporter activity;transmembrane transport [Molecular Function;Biological Process]	IPR011701: Major facilitator superfamily; IPR020846: Major facilitator superfamily domain; IPR036259: MFS transporter superfamily; IPR051788: Major Facilitator Superfamily Transporter
2746	g2746.t1	799	hypothetical protein FAUST_9304 [Fusarium austroamericanum]	KAF5231334	0.0E0	93.46%	Fusarium austroamericanum	GO:0016020: membrane [Cellular Component]	NA
2747	g2747.t1	797	hypothetical protein FAUST_9303 [Fusarium austroamericanum]	KAF5231333	0.0E0	97.92%	Fusarium austroamericanum	GO:0005975;GO:0006629;GO:0016787;GO:1901135: carbohydrate metabolic process;lipid metabolic process;hydrolase activity;carbohydrate derivative metabolic process [Biological Process;Biological Process;Molecular Function;Biological Process]	IPR001547: Glycoside hydrolase, family 5; IPR013780: Glycosyl hydrolase, all-beta; IPR017853: Glycoside hydrolase superfamily; IPR041036: Glycoside hydrolase family 5, C-terminal domain; IPR052066: Glycosphingolipid Hydrolyzing Enzymes
2748	g2748.t1	400	hypothetical protein FAUST_9302 [Fusarium austroamericanum]	KAF5231332	1.7E-303	98.54%	Fusarium austroamericanum	GO:0016491: oxidoreductase activity [Molecular Function]	IPR003819: TauD/TfdA-like domain; IPR042098: Taurine dioxygenase TauD-like superfamily; IPR050411: Alpha-ketoglutarate-dependent hydroxylases
2749	g2749.t1	376	hypothetical protein FAUST_9301 [Fusarium austroamericanum]	KAF5231331	6.5E-280	97.38%	Fusarium austroamericanum	GO:0016491: oxidoreductase activity [Molecular Function]	IPR003819: TauD/TfdA-like domain; IPR042098: Taurine dioxygenase TauD-like superfamily; IPR051178: TfdA dioxygenase
2750	g2750.t1	233	hypothetical protein FGSG_02693 [Fusarium graminearum PH-1]	XP_011318644	1.3E-164	84.98%	Fusarium graminearum PH-1/Fusarium graminearum PH-1	GO:0005576: extracellular region [Cellular Component]	NA
2751	g2751.t1	233	hypothetical protein FAUST_9299 [Fusarium austroamericanum]	KAF5231329	2.8E-159	91.63%	Fusarium austroamericanum	GO:0005576;GO:0006091;GO:0016491: extracellular region;generation of precursor metabolites and energy;oxidoreductase activity [Cellular Component;Biological Process;Molecular Function]	IPR001929: Germin; IPR006045: Cupin 1; IPR011051: RmlC-like cupin domain superfamily; IPR014710: RmlC-like jelly roll fold
2752	g2752.t1	381	hypothetical protein FAUST_9298 [Fusarium austroamericanum]	KAF5231328	1.2E-271	92.94%	Fusarium austroamericanum	GO:0006091;GO:0016491: generation of precursor metabolites and energy;oxidoreductase activity [Biological Process;Molecular Function]	IPR023753: FAD/NAD(P)-binding domain; IPR036188: FAD/NAD(P)-binding domain superfamily
2753	g2753.t1	729	hypothetical protein FAUST_9297 [Fusarium austroamericanum]	KAF5231327	0.0E0	96.50%	Fusarium austroamericanum	GO:0003677;GO:0005634;GO:0006355;GO:0140110: DNA binding;nucleus;regulation of DNA-templated transcription;transcription regulator activity [Molecular Function;Cellular Component;Biological Process;Molecular Function]	IPR001138: Zn(2)Cys(6) fungal-type DNA-binding domain; IPR007219: Xylanolytic transcriptional activator, regulatory domain; IPR036864: Zn(2)-C6 fungal-type DNA-binding domain superfamily; IPR050613: Secondary Metabolite Biosynthesis Regulators
2754	g2754.t1	439	hypothetical protein FG05_12178 [Fusarium graminearum]	EYB32021	0.0E0	97.10%	Fusarium graminearum/Fusarium austroamericanum/Fusarium graminearum/Fusarium graminearum/Fusarium graminearum	GO:0016020: membrane [Cellular Component]	NA
2755	g2755.t1	352	hypothetical protein FPSE_00405 [Fusarium pseudograminearum CS3096]	XP_009251800	1.1E-234	99.62%	Fusarium pseudograminearum CS3096/Fusarium graminearum PH-1/Fusarium graminearum/Fusarium pseudograminearum/Fusarium austroamericanum/Fusarium pseudograminearum CS3096/Fusarium graminearum PH-1	GO:0005783: endoplasmic reticulum [Cellular Component]	IPR004853: Sugar phosphate transporter domain; IPR050186: Triose Phosphate/Phosphate Translocator
2756	g2756.t1	465	hypothetical protein FGSG_02698 [Fusarium graminearum PH-1]	XP_011318651	0.0E0	96.49%	Fusarium graminearum PH-1/Fusarium graminearum/Fusarium austroamericanum/Fusarium culmorum/Fusarium graminearum PH-1/Fusarium graminearum	GO:0016740: transferase activity [Molecular Function]	IPR007345: Polysaccharide pyruvyl transferase
2757	g2757.t1	390	hypothetical protein FGSG_02699 [Fusarium graminearum PH-1]	XP_011318652	2.3E-271	97.71%	Fusarium graminearum PH-1/Fusarium graminearum/Fusarium austroamericanum/Fusarium culmorum/Fusarium graminearum PH-1/Fusarium graminearum	GO:0005783;GO:0005794;GO:0031410: endoplasmic reticulum;Golgi apparatus;cytoplasmic vesicle [Cellular Component;Cellular Component;Cellular Component]	IPR000620: EamA domain; IPR037185: Multidrug transporter EmrE superfamily; IPR050186: Triose Phosphate/Phosphate Translocator
2758	g2758.t1	490	hypothetical protein FAUST_11257 [Fusarium austroamericanum]	KAF5228213	0.0E0	98.57%	Fusarium austroamericanum	GO:0005730;GO:0042254: nucleolus;ribosome biogenesis [Cellular Component;Biological Process]	IPR001680: WD40 repeat; IPR015943: WD40/YVTN repeat-like-containing domain superfamily; IPR020472: PAC1/LIS1-like, WD-40 repeat; IPR022052: Histone-binding protein RBBP4-like, N-terminal; IPR036322: WD40-repeat-containing domain superfamily; IPR051972: Glutamate-rich WD repeat-containing
2759	g2759.t1	133	hypothetical protein FG05_12179 [Fusarium graminearum]	EYB32022	1.3E-90	93.85%	Fusarium graminearum/Fusarium austroamericanum/Fusarium culmorum/Fusarium graminearum/Fusarium graminearum	NA	IPR013766: Thioredoxin domain; IPR036249: Thioredoxin-like superfamily
2760	g2760.t1	962	hypothetical protein FAUST_11259 [Fusarium austroamericanum]	KAF5228215	0.0E0	98.89%	Fusarium austroamericanum	NA	IPR001680: WD40 repeat; IPR015943: WD40/YVTN repeat-like-containing domain superfamily; IPR036322: WD40-repeat-containing domain superfamily; IPR040324: WD repeat-containing protein WDR44/Dgr2
2761	g2761.t1	404	hypothetical protein FAUST_11260 [Fusarium austroamericanum]	KAF5228216	2.5E-273	97.74%	Fusarium austroamericanum/Fusarium culmorum	GO:0016071: mRNA metabolic process [Biological Process]	IPR004405: Pelota; IPR005140: eRF1/Pelota-like, N-terminal domain; IPR005141: eRF1 domain 2; IPR005142: eRF1 domain 3; IPR029064: Ribosomal protein eL30-like superfamily; IPR038069: Pelota/DOM34, N-terminal domain; IPR042226: eRF1, domain 2 superfamily; IPR058547: Pelota, N-terminal domain
2762	g2762.t1	294	hypothetical protein FGSG_02703 [Fusarium graminearum PH-1]	XP_011318657	5.5E-217	98.81%	Fusarium graminearum PH-1/Fusarium graminearum/Fusarium graminearum PH-1/Fusarium graminearum/Fusarium graminearum/Fusarium graminearum	GO:0016491: oxidoreductase activity [Molecular Function]	IPR018170: Aldo/keto reductase, conserved site; IPR020471: Aldo-keto reductase; IPR023210: NADP-dependent oxidoreductase domain; IPR036812: NAD(P)-dependent oxidoreductase domain superfamily
2763	g2763.t1	605	hypothetical protein FAUST_11262 [Fusarium austroamericanum]	KAF5228218	0.0E0	86.54%	Fusarium austroamericanum	NA	NA
2764	g2764.t1	382	hypothetical protein FAUST_9238 [Fusarium austroamericanum]	KAF5231539	1.5E-281	91.41%	Fusarium austroamericanum	GO:0005634;GO:0016740;GO:0140096: nucleus;transferase activity;catalytic activity, acting on a protein [Cellular Component;Molecular Function;Molecular Function]	IPR038886: E3 ubiquitin-protein ligase complex, subunit SLX5/Rfp1
2765	g2765.t1	476	hypothetical protein FAUST_9237 [Fusarium austroamericanum]	KAF5231538	5.8E-281	98.96%	Fusarium austroamericanum	GO:0005634;GO:0006281;GO:0016071;GO:0016740;GO:0016853;GO:0140096: nucleus;DNA repair;mRNA metabolic process;transferase activity;isomerase activity;catalytic activity, acting on a protein [Cellular Component;Biological Process;Biological Process;Molecular Function;Molecular Function;Molecular Function]	IPR001680: WD40 repeat; IPR003613: U-box domain; IPR013083: Zinc finger, RING/FYVE/PHD-type; IPR013915: Prp19, coiled-coil region; IPR015943: WD40/YVTN repeat-like-containing domain superfamily; IPR036322: WD40-repeat-containing domain superfamily; IPR038959: Prp19; IPR055340: Pre-mRNA-processing factor 19, U-box domain
2766	g2766.t1	175	hypothetical protein FAUST_9236 [Fusarium austroamericanum]	KAF5231537	6.2E-114	96.11%	Fusarium austroamericanum	GO:0055086: nucleobase-containing small molecule metabolic process [Biological Process]	IPR018020: Oxo-4-hydroxy-4-carboxy-5-ureidoimidazoline decarboxylase; IPR036778: Oxo-4-hydroxy-4-carboxy-5-ureidoimidazoline decarboxylase superfamily
2767	g2767.t1	406	hypothetical protein FAUST_9235 [Fusarium austroamericanum]	KAF5231536	2.9E-289	92.54%	Fusarium austroamericanum	NA	NA
2768	g2768.t1	738	hypothetical protein FGSG_02709 [Fusarium graminearum PH-1]	XP_011318663	0.0E0	98.78%	Fusarium graminearum PH-1/Fusarium graminearum/Fusarium graminearum PH-1/Fusarium graminearum/Fusarium graminearum/Fusarium graminearum	GO:0008289: lipid binding [Molecular Function]	IPR017943: Bactericidal permeability-increasing protein, alpha/beta domain superfamily; IPR045967: HAM1-like, N-terminal domain
2769	g2769.t1	365	hypothetical protein FAUST_9233 [Fusarium austroamericanum]	KAF5231534	9.1E-270	94.25%	Fusarium austroamericanum	GO:0005777;GO:0006629;GO:0006790;GO:0016787;GO:0016853;GO:0055086: peroxisome;lipid metabolic process;sulfur compound metabolic process;hydrolase activity;isomerase activity;nucleobase-containing small molecule metabolic process [Cellular Component;Biological Process;Biological Process;Molecular Function;Molecular Function;Biological Process]	IPR003703: Acyl-CoA thioesterase; IPR029069: HotDog domain superfamily; IPR042171: Acyl-CoA thioesterase, double hotdog domain; IPR049449: Acyl-CoA thioesterase-like, N-terminal HotDog domain; IPR049450: Acyl-CoA thioesterase-like, C-terminal domain
2770	g2770.t1	312	hypothetical protein FAUST_9232 [Fusarium austroamericanum]	KAF5231533	1.0E-221	86.43%	Fusarium austroamericanum	GO:0005777;GO:0006629;GO:0006790;GO:0016787;GO:0055086: peroxisome;lipid metabolic process;sulfur compound metabolic process;hydrolase activity;nucleobase-containing small molecule metabolic process [Cellular Component;Biological Process;Biological Process;Molecular Function;Biological Process]	NA
2771	g2771.t1	363	hypothetical protein FG05_12180 [Fusarium graminearum]	EYB32023	5.8E-256	95.90%	Fusarium graminearum/Fusarium graminearum/Fusarium graminearum/Fusarium graminearum/Fusarium graminearum	GO:0016491: oxidoreductase activity [Molecular Function]	IPR004136: Nitronate monooxygenase; IPR013785: Aldolase-type TIM barrel
2772	g2772.t1	220	hypothetical protein FAUST_9230 [Fusarium austroamericanum]	KAF5231531	1.9E-146	97.25%	Fusarium austroamericanum	GO:0005739;GO:0006091: mitochondrion;generation of precursor metabolites and energy [Cellular Component;Biological Process]	IPR002124: Cytochrome c oxidase, subunit Vb; IPR036972: Cytochrome c oxidase, subunit Vb superfamily
2773	g2773.t1	165	hypothetical protein FGSG_02713 [Fusarium graminearum PH-1]	XP_011318668	1.2E-72	90.52%	Fusarium graminearum PH-1/Fusarium graminearum/Fusarium austroamericanum/Fusarium culmorum/Fusarium graminearum PH-1/Fusarium graminearum	NA	IPR027911: Domain of unknown function DUF4604
2774	g2774.t1	639	hypothetical protein FGRA07_08385 [Fusarium graminearum]	PCD36501	0.0E0	99.19%	Fusarium graminearum	GO:0005794;GO:0009101;GO:0016740;GO:0071554: Golgi apparatus;glycoprotein biosynthetic process;transferase activity;cell wall organization or biogenesis [Cellular Component;Biological Process;Molecular Function;Biological Process]	IPR002685: Glycosyl transferase, family 15; IPR029044: Nucleotide-diphospho-sugar transferases
2775	g2775.t1	573	hypothetical protein FAUST_9227 [Fusarium austroamericanum]	KAF5231528	0.0E0	96.00%	Fusarium austroamericanum	GO:0005198;GO:0005739;GO:0005840;GO:0016787: structural molecule activity;mitochondrion;ribosome;hydrolase activity [Molecular Function;Cellular Component;Cellular Component;Molecular Function]	IPR004843: Calcineurin-like, phosphoesterase domain; IPR005749: Large ribosomal subunit protein uL15, bacteria; IPR021131: Large ribosomal subunit protein uL15/eL18; IPR029052: Metallo-dependent phosphatase-like; IPR030878: Large ribosomal subunit protein uL15; IPR036227: Large ribosomal subunit protein uL15/eL18 superfamily
2776	g2776.t1	740	hypothetical protein FAUST_9226 [Fusarium austroamericanum]	KAF5231527	0.0E0	98.08%	Fusarium austroamericanum	GO:0005198;GO:0005768;GO:0005829;GO:0005840;GO:0006886;GO:0008289;GO:0016192: structural molecule activity;endosome;cytosol;ribosome;intracellular protein transport;lipid binding;vesicle-mediated transport [Molecular Function;Cellular Component;Cellular Component;Cellular Component;Biological Process;Molecular Function;Biological Process]	IPR001683: Phox homology; IPR027267: AH/BAR domain superfamily; IPR028662: Sorting nexin-8/Mvp1; IPR035704: SNX8/Mvp1, PX domain; IPR036871: PX domain superfamily; IPR045734: Sorting nexin 8/Mvp1, BAR domain
2777	g2777.t1	600	dihydroxy-acid dehydratase [Fusarium graminearum PH-1]	XP_011318673	0.0E0	98.70%	Fusarium graminearum PH-1/Fusarium poae/Fusarium graminearum/Fusarium austroamericanum/Fusarium culmorum/Fusarium sporotrichioides/Fusarium graminearum PH-1	GO:0005739;GO:0006520;GO:0016829: mitochondrion;amino acid metabolic process;lyase activity [Cellular Component;Biological Process;Molecular Function]	IPR000581: Dihydroxy-acid/6-phosphogluconate dehydratase, N-terminal; IPR004404: Dihydroxy-acid dehydratase; IPR020558: Dihydroxy-acid/6-phosphogluconate dehydratase, conserved site; IPR037237: IlvD/EDD, N-terminal domain; IPR042096: Dihydroxy-acid dehydratase, C-terminal; IPR050165: Dihydroxy-acid dehydratase IlvD/Edd; IPR056740: Dihydroxy-acid/6-phosphogluconate dehydratase, C-terminal
2778	g2778.t1	350	hypothetical protein FPSE_06488 [Fusarium pseudograminearum CS3096]	XP_009257881	3.4E-246	97.47%	Fusarium pseudograminearum CS3096/Fusarium pseudograminearum/Fusarium austroamericanum/Fusarium graminearum/Fusarium pseudograminearum CS3096/Fusarium graminearum	NA	IPR001005: SANT/Myb domain
2779	g2779.t1	236	hypothetical protein FG05_02719 [Fusarium graminearum]	EYB32008	1.1E-137	95.23%	Fusarium graminearum/Fusarium graminearum/Fusarium graminearum/Fusarium graminearum	GO:0000278;GO:0003677;GO:0005634;GO:0006355;GO:0140110: mitotic cell cycle;DNA binding;nucleus;regulation of DNA-templated transcription;transcription regulator activity [Biological Process;Molecular Function;Cellular Component;Biological Process;Molecular Function]	IPR001005: SANT/Myb domain; IPR009057: Homedomain-like superfamily; IPR017930: Myb domain; IPR050560: Transcription factors Myb-like
2780	g2780.t1	477	hypothetical protein FAUST_391 [Fusarium austroamericanum]	KAF5248208	1.6E-297	93.54%	Fusarium austroamericanum/Fusarium graminearum/Fusarium graminearum/Fusarium graminearum/Fusarium graminearum	GO:0005618;GO:0005856;GO:0005975;GO:0016740;GO:0016787;GO:0071554;GO:1901135: cell wall;cytoskeleton;carbohydrate metabolic process;transferase activity;hydrolase activity;cell wall organization or biogenesis;carbohydrate derivative metabolic process [Cellular Component;Cellular Component;Biological Process;Molecular Function;Molecular Function;Biological Process;Biological Process]	IPR000757: Beta-glucanase-like, N-terminal domain; IPR013320: Concanavalin A-like lectin/glucanase domain superfamily; IPR017168: CRH-like; IPR050546: Glycosyl Hydrolase Family 16
2781	g2781.t1	394	hypothetical protein FGSG_02721 [Fusarium graminearum PH-1]	XP_011318677	1.1E-280	95.63%	Fusarium graminearum PH-1/Fusarium graminearum/Fusarium graminearum PH-1/Fusarium graminearum/Fusarium graminearum/Fusarium graminearum	GO:0016787: hydrolase activity [Molecular Function]	IPR011048: Cytochrome cd1-nitrite reductase-like, haem d1 domain superfamily; IPR015943: WD40/YVTN repeat-like-containing domain superfamily; IPR019405: Lactonase, 7-bladed beta-propeller; IPR050282: Cycloisomerase 2
2782	g2782.t1	270	hypothetical protein FGSG_02722 [Fusarium graminearum PH-1]	XP_011318678	2.5E-201	97.84%	Fusarium graminearum PH-1/Fusarium graminearum/Fusarium austroamericanum/Fusarium culmorum/Fusarium graminearum PH-1/Fusarium graminearum	NA	IPR011009: Protein kinase-like domain superfamily; IPR052396: Meiotic Drive Suppressor Kinase
2783	g2783.t1	299	hypothetical protein FAUST_387 [Fusarium austroamericanum]	KAF5248204	9.6E-147	93.11%	Fusarium austroamericanum	GO:0005634;GO:0006281;GO:0016787;GO:0016853;GO:0140097;GO:0140657: nucleus;DNA repair;hydrolase activity;isomerase activity;catalytic activity, acting on DNA;ATP-dependent activity [Cellular Component;Biological Process;Molecular Function;Molecular Function;Molecular Function;Molecular Function]	NA
2784	g2784.t1	1154	hypothetical protein FAUST_386 [Fusarium austroamericanum]	KAF5248203	0.0E0	98.00%	Fusarium austroamericanum	GO:0003677;GO:0005634;GO:0006281;GO:0016787;GO:0016853;GO:0140097;GO:0140657: DNA binding;nucleus;DNA repair;hydrolase activity;isomerase activity;catalytic activity, acting on DNA;ATP-dependent activity [Molecular Function;Cellular Component;Biological Process;Molecular Function;Molecular Function;Molecular Function;Molecular Function]	IPR000330: SNF2, N-terminal; IPR001650: Helicase, C-terminal domain-like; IPR001841: Zinc finger, RING-type; IPR013083: Zinc finger, RING/FYVE/PHD-type; IPR014001: Helicase superfamily 1/2, ATP-binding domain; IPR014905: HIRAN domain; IPR027417: P-loop containing nucleoside triphosphate hydrolase; IPR038718: SNF2-like, N-terminal domain superfamily; IPR049730: SNF2/RAD5-like, C-terminal helicase domain; IPR050628: SNF2/RAD54 Helicase and Transcription Factor
2785	g2785.t1	468	hypothetical protein FAUST_385 [Fusarium austroamericanum]	KAF5248202	0.0E0	95.14%	Fusarium austroamericanum	GO:0003723;GO:0005198;GO:0005739;GO:0005840: RNA binding;structural molecule activity;mitochondrion;ribosome [Molecular Function;Molecular Function;Cellular Component;Cellular Component]	IPR000529: Small ribosomal subunit protein bS6; IPR002060: Squalene/phytoene synthase; IPR008949: Isoprenoid synthase domain superfamily; IPR014717: Translation elongation factor EF1B/small ribosomal subunit protein bS6; IPR035980: Small ribosomal subunit protein bS6 superfamily
2786	g2786.t1	348	hypothetical protein FAUST_384 [Fusarium austroamericanum]	KAF5248201	1.7E-254	87.10%	Fusarium austroamericanum	GO:0000151;GO:0031624;GO:0032182;GO:0045116;GO:0097602: ubiquitin ligase complex;ubiquitin conjugating enzyme binding;ubiquitin-like protein binding;protein neddylation;cullin family protein binding [Cellular Component;Molecular Function;Molecular Function;Biological Process;Molecular Function]	IPR005176: Potentiating neddylation domain; IPR014764: Defective-in-cullin neddylation protein; IPR042460: DCN1-like, PONY binding domain
2787	g2787.t1	859	hypothetical protein FAUST_383 [Fusarium austroamericanum]	KAF5248200	0.0E0	94.45%	Fusarium austroamericanum	GO:0000278;GO:0006260;GO:0023052: mitotic cell cycle;DNA replication;signaling [Biological Process;Biological Process;Biological Process]	IPR001357: BRCT domain; IPR036420: BRCT domain superfamily; IPR059215: DNA topoisomerase 2-binding protein 1-like, second BRCT domain
2788	g2788.t1	1032	hypothetical protein FAUST_382 [Fusarium austroamericanum]	KAF5248199	0.0E0	94.64%	Fusarium austroamericanum	NA	IPR022190: Protein of unknown function DUF3716
2789	g2789.t1	334	hypothetical protein FAUST_381 [Fusarium austroamericanum]	KAF5248198	6.8E-238	98.38%	Fusarium austroamericanum/Fusarium culmorum	GO:0005783;GO:0006457;GO:0071554: endoplasmic reticulum;protein folding;cell wall organization or biogenesis [Cellular Component;Biological Process;Biological Process]	IPR022057: Chitin synthase export chaperone
2790	g2790.t1	638	hypothetical protein FGSG_02730 [Fusarium graminearum PH-1]	XP_011318691	0.0E0	94.35%	Fusarium graminearum PH-1/Fusarium graminearum/Fusarium graminearum PH-1/Fusarium graminearum/Fusarium graminearum/Fusarium graminearum	GO:0005634;GO:0098772: nucleus;molecular function regulator activity [Cellular Component;Molecular Function]	IPR013922: Cyclin PHO80-like; IPR036915: Cyclin-like superfamily
2791	g2791.t1	222	hypothetical protein FAUST_379 [Fusarium austroamericanum]	KAF5248196	2.6E-85	81.39%	Fusarium austroamericanum	NA	NA
2792	g2792.t1	1155	hypothetical protein FAUST_378 [Fusarium austroamericanum]	KAF5248195	0.0E0	96.13%	Fusarium austroamericanum	GO:0003677;GO:0005634;GO:0016787;GO:0140657: DNA binding;nucleus;hydrolase activity;ATP-dependent activity [Molecular Function;Cellular Component;Molecular Function;Molecular Function]	IPR003959: ATPase, AAA-type, core; IPR027417: P-loop containing nucleoside triphosphate hydrolase
2793	g2793.t1	903	hypothetical protein FAUST_377 [Fusarium austroamericanum]	KAF5248194	0.0E0	96.01%	Fusarium austroamericanum	NA	IPR018843: Utp8, beta-propeller
2794	g2794.t1	690	hypothetical protein FAUST_376 [Fusarium austroamericanum]	KAF5248193	0.0E0	93.09%	Fusarium austroamericanum	NA	IPR058348: Domain of unknown function DUF8035
2795	g2795.t1	672	unnamed protein product [Fusarium graminearum]	CZS78368	0.0E0	94.06%	Fusarium graminearum	GO:0005739: mitochondrion [Cellular Component]	IPR024319: ATPase expression protein 2, mitochondrial
2796	g2796.t1	96	hypothetical protein FPSE_11107 [Fusarium pseudograminearum CS3096]	XP_009262499	5.7E-61	98.04%	Fusarium pseudograminearum CS3096/Fusarium graminearum PH-1/Fusarium venenatum/Fusarium coffeatum/Fusarium flagelliforme/Fusarium graminearum/Fusarium pseudograminearum/Fusarium sarcochroum/Fusarium avenaceum/Fusarium tricinctum/Fusarium sp. FIESC RH6/Fusarium irregulare/Fusarium sambucinum/Fusarium langsethiae/Fusarium culmorum/Fusarium sporotrichioides/Fusarium equiseti/Fusarium sp. VM40/Fusarium pseudograminearum CS3487/Fusarium torulosum	GO:0003723;GO:0005694;GO:0005730;GO:0006399;GO:0016071;GO:0042254: RNA binding;chromosome;nucleolus;tRNA metabolic process;mRNA metabolic process;ribosome biogenesis [Molecular Function;Cellular Component;Cellular Component;Biological Process;Biological Process;Biological Process]	IPR001163: Sm domain, eukaryotic/archaea-type; IPR010920: LSM domain superfamily; IPR034105: Sm-like protein Lsm3; IPR040002: U6 snRNA-associated Sm-like protein Lsm3; IPR047575: Sm domain
2797	g2797.t1	675	hypothetical protein FAUST_373 [Fusarium austroamericanum]	KAF5248190	0.0E0	89.88%	Fusarium austroamericanum	GO:0003924: GTPase activity [Molecular Function]	IPR000795: Translational (tr)-type GTP-binding domain; IPR004161: Translation elongation factor EFTu-like, domain 2; IPR009000: Translation protein, beta-barrel domain superfamily; IPR009001: Translation elongation factor EF1A/initiation factor IF2gamma, C-terminal; IPR027417: P-loop containing nucleoside triphosphate hydrolase; IPR035531: GTP binding protein 1-like, GTP-binding domain; IPR050055: Elongation factor Tu GTPase
2798	g2798.t1	434	hypothetical protein FGRA07_08411 [Fusarium graminearum]	PCD36527	7.8E-267	89.77%	Fusarium graminearum/Fusarium graminearum/Fusarium graminearum/Fusarium graminearum/Fusarium graminearum	GO:0005634;GO:0006355;GO:0140110: nucleus;regulation of DNA-templated transcription;transcription regulator activity [Cellular Component;Biological Process;Molecular Function]	IPR001138: Zn(2)Cys(6) fungal-type DNA-binding domain; IPR036864: Zn(2)-C6 fungal-type DNA-binding domain superfamily; IPR053157: Sterol Uptake Control Transcription Regulator
2799	g2799.t1	974	hypothetical protein HG531_007622 [Fusarium graminearum]	KAI6750357	0.0E0	97.06%	Fusarium graminearum/Fusarium graminearum	GO:0005829;GO:0016192;GO:0060090: cytosol;vesicle-mediated transport;molecular adaptor activity [Cellular Component;Biological Process;Molecular Function]	IPR011022: Arrestin C-terminal-like domain; IPR014752: Arrestin-like, C-terminal; IPR050357: Arrestin domain-containing protein
2800	g2800.t1	249	hypothetical protein FAUST_370 [Fusarium austroamericanum]	KAF5248187	2.7E-174	94.65%	Fusarium austroamericanum	NA	NA
2801	g2801.t1	464	hypothetical protein FAUST_369 [Fusarium austroamericanum]	KAF5248186	0.0E0	96.64%	Fusarium austroamericanum	GO:0005215;GO:0055085: transporter activity;transmembrane transport [Molecular Function;Biological Process]	IPR011701: Major facilitator superfamily; IPR020846: Major facilitator superfamily domain; IPR036259: MFS transporter superfamily; IPR050327: Proton-linked Monocarboxylate Transporter
2802	g2802.t1	197	hypothetical protein FAUST_368 [Fusarium austroamericanum]	KAF5248185	1.5E-143	95.75%	Fusarium austroamericanum/Fusarium culmorum/Fusarium culmorum	NA	IPR000086: NUDIX hydrolase domain; IPR015797: NUDIX hydrolase-like domain superfamily
2803	g2803.t1	1161	hypothetical protein SNK05_003182 [Fusarium graminearum]	KAK6720061	0.0E0	99.25%	Fusarium graminearum/Fusarium graminearum/Fusarium graminearum/Fusarium graminearum/Fusarium graminearum	GO:0003677;GO:0005634;GO:0005694;GO:0006355;GO:0140110: DNA binding;nucleus;chromosome;regulation of DNA-templated transcription;transcription regulator activity [Molecular Function;Cellular Component;Cellular Component;Biological Process;Molecular Function]	IPR007219: Xylanolytic transcriptional activator, regulatory domain; IPR013087: Zinc finger C2H2-type; IPR036236: Zinc finger C2H2 superfamily; IPR051059: Transcription factor verF-like
2804	g2804.t1	203	hypothetical protein FAUST_10519 [Fusarium austroamericanum]	KAF5229258	3.2E-148	97.60%	Fusarium austroamericanum	GO:0005576: extracellular region [Cellular Component]	IPR001283: Cysteine-rich secretory protein-related; IPR014044: CAP domain; IPR018244: Allergen V5/Tpx-1-related, conserved site; IPR035940: CAP superfamily
2805	g2805.t1	232	hypothetical protein FCULG_00011636 [Fusarium culmorum]	PTD10927	1.4E-161	82.91%	Fusarium culmorum/Fusarium culmorum	GO:0005622;GO:0006396: intracellular anatomical structure;RNA processing [Cellular Component;Biological Process]	NA
2806	g2806.t1	96	hypothetical protein FPSE_10604 [Fusarium pseudograminearum CS3096]	XP_009261996	6.7E-60	98.96%	Fusarium pseudograminearum CS3096/Fusarium graminearum PH-1/Fusarium poae/Fusarium venenatum/Fusarium graminearum/Fusarium pseudograminearum/Fusarium austroamericanum/Fusarium sambucinum/Fusarium culmorum/Fusarium pseudograminearum CS3487	GO:0003723;GO:0005634;GO:0016071;GO:0065003: RNA binding;nucleus;mRNA metabolic process;protein-containing complex assembly [Molecular Function;Cellular Component;Biological Process;Biological Process]	IPR001163: Sm domain, eukaryotic/archaea-type; IPR010920: LSM domain superfamily; IPR027078: Small nuclear ribonucleoprotein E; IPR047575: Sm domain
2807	g2807.t1	919	hypothetical protein FAUST_5366 [Fusarium austroamericanum]	KAF5238782	0.0E0	98.04%	Fusarium austroamericanum	GO:0006355;GO:0140110: regulation of DNA-templated transcription;transcription regulator activity [Biological Process;Molecular Function]	IPR036864: Zn(2)-C6 fungal-type DNA-binding domain superfamily
2808	g2808.t1	715	hypothetical protein FAUST_5365 [Fusarium austroamericanum]	KAF5238781	0.0E0	94.19%	Fusarium austroamericanum	GO:0005886;GO:0016787;GO:0051604;GO:0140096: plasma membrane;hydrolase activity;protein maturation;catalytic activity, acting on a protein [Cellular Component;Molecular Function;Biological Process;Molecular Function]	IPR000718: Peptidase M13; IPR008753: Peptidase M13, N-terminal domain; IPR018497: Peptidase M13, C-terminal domain; IPR024079: Metallopeptidase, catalytic domain superfamily; IPR042089: Peptidase M13, domain 2
2809	g2809.t1	1190	hypothetical protein FAUST_5364 [Fusarium austroamericanum]	KAF5238780	0.0E0	94.24%	Fusarium austroamericanum	GO:0005215;GO:0016787;GO:0055085;GO:0140657: transporter activity;hydrolase activity;transmembrane transport;ATP-dependent activity [Molecular Function;Molecular Function;Biological Process;Molecular Function]	IPR003439: ABC transporter-like, ATP-binding domain; IPR003593: AAA+ ATPase domain; IPR011527: ABC transporter type 1, transmembrane domain; IPR017871: ABC transporter-like, conserved site; IPR027417: P-loop containing nucleoside triphosphate hydrolase; IPR036640: ABC transporter type 1, transmembrane domain superfamily; IPR039421: Type 1 protein exporter
2810	g2810.t1	370	hypothetical protein FAUST_5363 [Fusarium austroamericanum]	KAF5238779	5.5E-269	92.20%	Fusarium austroamericanum	GO:0003677;GO:0005634;GO:0006355;GO:0140110: DNA binding;nucleus;regulation of DNA-templated transcription;transcription regulator activity [Molecular Function;Cellular Component;Biological Process;Molecular Function]	IPR002112: Transcription factor Jun; IPR004827: Basic-leucine zipper domain; IPR046347: Basic-leucine zipper domain superfamily; IPR051027: Basic leucine zipper (bZIP) transcription factors
2811	g2811.t1	308	hypothetical protein FAUST_5362 [Fusarium austroamericanum]	KAF5238778	6.3E-230	98.56%	Fusarium austroamericanum	GO:0016491: oxidoreductase activity [Molecular Function]	IPR007828: Inositol oxygenase
2812	g2812.t1	615	hypothetical protein FAUST_5361 [Fusarium austroamericanum]	KAF5238777	0.0E0	98.63%	Fusarium austroamericanum	GO:0003723;GO:0005730;GO:0005829;GO:0016787;GO:0016853;GO:0042254;GO:0140097;GO:0140098;GO:0140657: RNA binding;nucleolus;cytosol;hydrolase activity;isomerase activity;ribosome biogenesis;catalytic activity, acting on DNA;catalytic activity, acting on RNA;ATP-dependent activity [Molecular Function;Cellular Component;Cellular Component;Molecular Function;Molecular Function;Biological Process;Molecular Function;Molecular Function;Molecular Function]	IPR001650: Helicase, C-terminal domain-like; IPR011545: DEAD/DEAH-box helicase domain; IPR014001: Helicase superfamily 1/2, ATP-binding domain; IPR014014: RNA helicase, DEAD-box type, Q motif; IPR027417: P-loop containing nucleoside triphosphate hydrolase; IPR050079: DEAD box RNA helicase
2813	g2813.t1	342	hypothetical protein FAUST_5360 [Fusarium austroamericanum]	KAF5238776	1.6E-249	96.71%	Fusarium austroamericanum	GO:0016491: oxidoreductase activity [Molecular Function]	IPR020471: Aldo-keto reductase; IPR023210: NADP-dependent oxidoreductase domain; IPR036812: NAD(P)-dependent oxidoreductase domain superfamily; IPR050791: Aldo/Keto Reductase
2814	g2814.t1	230	hypothetical protein FAUST_5359 [Fusarium austroamericanum]	KAF5238775	1.1E-168	94.91%	Fusarium austroamericanum	GO:0016740: transferase activity [Molecular Function]	IPR000182: GNAT domain; IPR016181: Acyl-CoA N-acyltransferase
2815	g2815.t1	285	hypothetical protein FAUST_5358 [Fusarium austroamericanum]	KAF5238774	3.7E-206	97.07%	Fusarium austroamericanum	NA	IPR056632: Domain of unknown function DUF7730
2816	g2816.t1	902	hypothetical protein FAUST_5357 [Fusarium austroamericanum]	KAF5238773	0.0E0	97.51%	Fusarium austroamericanum	GO:0005768;GO:0005829;GO:0006886;GO:0016192: endosome;cytosol;intracellular protein transport;vesicle-mediated transport [Cellular Component;Cellular Component;Biological Process;Biological Process]	IPR005378: Vacuolar protein sorting-associated protein 35; IPR016024: Armadillo-type fold; IPR042491: Vacuolar protein sorting-associated protein 35, C-terminal
2817	g2817.t1	905	hypothetical protein FAUST_5356 [Fusarium austroamericanum]	KAF5238772	0.0E0	98.68%	Fusarium austroamericanum	GO:0016787;GO:0140096: hydrolase activity;catalytic activity, acting on a protein [Molecular Function;Molecular Function]	IPR003137: PA domain; IPR007365: Transferrin receptor-like, dimerisation domain; IPR007484: Peptidase M28; IPR036757: Transferrin receptor-like, dimerisation domain superfamily; IPR039373: Transferrin receptor protein 1/Glutamate carboxypeptidase 2-like; IPR046450: PA domain superfamily
2818	g2818.t1	171	hypothetical protein HYE67_010600 [Fusarium culmorum]	QPC68369	1.0E-119	96.75%	Fusarium culmorum	GO:0005768;GO:0005783;GO:0006629;GO:0098772: endosome;endoplasmic reticulum;lipid metabolic process;molecular function regulator activity [Cellular Component;Cellular Component;Biological Process;Molecular Function]	IPR001199: Cytochrome b5-like heme/steroid binding domain; IPR036400: Cytochrome b5-like heme/steroid binding domain superfamily; IPR050577: MAPR/Neuferricin/Neudesin-like
2819	g2819.t1	191	hypothetical protein FGSG_02760 [Fusarium graminearum PH-1]	XP_011318726	8.4E-138	92.98%	Fusarium graminearum PH-1/Fusarium graminearum PH-1/Fusarium graminearum/Fusarium graminearum/Fusarium graminearum	GO:0016787: hydrolase activity [Molecular Function]	IPR012816: NADAR; IPR037238: YbiA-like superfamily
2820	g2820.t1	554	hypothetical protein FAUST_5353 [Fusarium austroamericanum]	KAF5238769	0.0E0	95.80%	Fusarium austroamericanum	GO:0005739;GO:0055085: mitochondrion;transmembrane transport [Cellular Component;Biological Process]	IPR007379: Tim44-like domain; IPR032710: NTF2-like domain superfamily; IPR039544: Tim44-like
2821	g2821.t1	229	hypothetical protein FAUST_5352 [Fusarium austroamericanum]	KAF5238768	5.5E-155	96.61%	Fusarium austroamericanum	GO:0005198;GO:0005840: structural molecule activity;ribosome [Molecular Function;Cellular Component]	IPR001971: Small ribosomal subunit protein uS11; IPR036967: Small ribosomal subunit protein uS11 superfamily
2822	g2822.t1	246	hypothetical protein FG05_02763 [Fusarium graminearum]	EYB21816	4.6E-176	98.19%	Fusarium graminearum/Fusarium austroamericanum/Fusarium culmorum/Fusarium graminearum/Fusarium graminearum	GO:0016787;GO:0140096: hydrolase activity;catalytic activity, acting on a protein [Molecular Function;Molecular Function]	IPR008580: PPPDE peptidase domain; IPR042266: PPPDE peptidase domain superfamily
2823	g2823.t1	394	hypothetical protein FPSE_10326 [Fusarium pseudograminearum CS3096]	XP_009261718	1.6E-280	98.38%	Fusarium pseudograminearum CS3096/Fusarium graminearum PH-1/Fusarium graminearum/Fusarium pseudograminearum/Fusarium austroamericanum/Fusarium pseudograminearum CS3096/Fusarium graminearum PH-1	GO:0016787;GO:0140657: hydrolase activity;ATP-dependent activity [Molecular Function;Molecular Function]	IPR004095: TGS; IPR004396: Ribosome-binding ATPase YchF/Obg-like ATPase 1; IPR006073: GTP binding domain; IPR012675: Beta-grasp domain superfamily; IPR012676: TGS-like; IPR013029: YchF, C-terminal domain; IPR023192: TGS-like domain superfamily; IPR027417: P-loop containing nucleoside triphosphate hydrolase; IPR031167: OBG-type guanine nucleotide-binding (G) domain; IPR041706: YchF, N-terminal
2824	g2824.t1	619	unnamed protein product [Fusarium graminearum]	CZS78402	0.0E0	96.49%	Fusarium graminearum	NA	NA
2825	g2825.t1	1319	hypothetical protein FAUST_5348 [Fusarium austroamericanum]	KAF5238764	0.0E0	98.15%	Fusarium austroamericanum	GO:0005768;GO:0005886;GO:0008289;GO:0016192;GO:0098772: endosome;plasma membrane;lipid binding;vesicle-mediated transport;molecular function regulator activity [Cellular Component;Cellular Component;Molecular Function;Biological Process;Molecular Function]	IPR002110: Ankyrin repeat; IPR003123: VPS9 domain; IPR036770: Ankyrin repeat-containing domain superfamily; IPR036871: PX domain superfamily; IPR037191: VPS9 domain superfamily; IPR051248: UPF0507/Ankyrin repeat domain-containing protein 27
2826	g2826.t1	149	hypothetical protein FAUST_5347 [Fusarium austroamericanum]	KAF5238763	5.8E-103	85.05%	Fusarium austroamericanum	NA	NA
2827	g2827.t1	495	hypothetical protein FAUST_5346 [Fusarium austroamericanum]	KAF5238762	0.0E0	99.15%	Fusarium austroamericanum	GO:0005215;GO:0055085: transporter activity;transmembrane transport [Molecular Function;Biological Process]	IPR004840: Amino acid permease, conserved site; IPR004841: Amino acid permease/ SLC12A domain; IPR050524: Amino Acid-Polyamine-Organocation Superfamily YAT
2828	g2828.t1	339	hypothetical protein FGSG_02768 [Fusarium graminearum PH-1]	XP_011318735	2.0E-244	91.18%	Fusarium graminearum PH-1/Fusarium graminearum/Fusarium austroamericanum/Fusarium graminearum PH-1/Fusarium graminearum/Fusarium graminearum	NA	IPR012664: Conserved hypothetical protein CHP02452; IPR019261: Microbial-type PARG, catalytic domain; IPR043472: Macro domain-like
2829	g2829.t1	484	hypothetical protein FAUST_5344 [Fusarium austroamericanum]	KAF5238760	0.0E0	98.53%	Fusarium austroamericanum	GO:0005739;GO:0016787;GO:0140657: mitochondrion;hydrolase activity;ATP-dependent activity [Cellular Component;Molecular Function;Molecular Function]	IPR003593: AAA+ ATPase domain; IPR003959: ATPase, AAA-type, core; IPR014851: BCS1, N-terminal; IPR027417: P-loop containing nucleoside triphosphate hydrolase; IPR050747: Mitochondrial chaperone BCS1 subfamily; IPR057495: Mitochondrial chaperone BCS1-like, ATPase lid domain
2830	g2830.t1	360	fructose-bisphosphate aldolase [Fusarium graminearum PH-1]	XP_011318737	4.1E-259	99.67%	Fusarium graminearum PH-1/Fusarium graminearum/Fusarium austroamericanum/Fusarium graminearum PH-1/Fusarium graminearum/Fusarium graminearum	GO:0005739;GO:0005829;GO:0005975;GO:0006091;GO:0016829;GO:0055086;GO:1901135: mitochondrion;cytosol;carbohydrate metabolic process;generation of precursor metabolites and energy;lyase activity;nucleobase-containing small molecule metabolic process;carbohydrate derivative metabolic process [Cellular Component;Cellular Component;Biological Process;Biological Process;Molecular Function;Biological Process;Biological Process]	IPR000771: Fructose-bisphosphate aldolase, class-II; IPR006411: Fructose-bisphosphate aldolase, class II, yeast/E. coli subtype; IPR013785: Aldolase-type TIM barrel
2831	g2831.t1	413	hypothetical protein FGSG_02771 [Fusarium graminearum PH-1]	XP_011318738	2.1E-297	97.66%	Fusarium graminearum PH-1/Fusarium graminearum/Fusarium austroamericanum/Fusarium culmorum/Fusarium graminearum PH-1/Fusarium graminearum	GO:0005829;GO:0008289: cytosol;lipid binding [Cellular Component;Molecular Function]	IPR000648: Oxysterol-binding protein; IPR018494: Oxysterol-binding protein, conserved site; IPR037239: Oxysterol-binding protein superfamily
2832	g2832.t1	766	hypothetical protein FG05_02772 [Fusarium graminearum]	EYB21825	0.0E0	96.27%	Fusarium graminearum/Fusarium graminearum	GO:0005737: cytoplasm [Cellular Component]	IPR002110: Ankyrin repeat; IPR036770: Ankyrin repeat-containing domain superfamily
2833	g2833.t1	196	hypothetical protein FAUST_5340 [Fusarium austroamericanum]	KAF5238756	2.5E-137	96.35%	Fusarium austroamericanum	GO:0005739: mitochondrion [Cellular Component]	IPR016805: Intermembrane space protein MIX23, fungal; IPR019171: Intermembrane space protein MIX23
2834	g2834.t1	817	hypothetical protein FAUST_5339 [Fusarium austroamericanum]	KAF5238755	0.0E0	97.86%	Fusarium austroamericanum	GO:0016740;GO:0098772: transferase activity;molecular function regulator activity [Molecular Function;Molecular Function]	IPR011990: Tetratricopeptide-like helical domain superfamily; IPR019734: Tetratricopeptide repeat; IPR021183: N-terminal acetyltransferase A, auxiliary subunit
2835	g2835.t1	830	hypothetical protein FAUST_5338 [Fusarium austroamericanum]	KAF5238754	0.0E0	84.85%	Fusarium austroamericanum	GO:0006629;GO:0016740;GO:0043226: lipid metabolic process;transferase activity;organelle [Biological Process;Molecular Function;Cellular Component]	IPR001206: Diacylglycerol kinase, catalytic domain; IPR016064: NAD kinase/diacylglycerol kinase-like domain superfamily; IPR017438: Inorganic polyphosphate/ATP-NAD kinase, N-terminal; IPR050187: Lipid Phosphate Formation and Regulation; IPR055916: Domain of unknown function DUF7493
2836	g2836.t1	263	hypothetical protein FCULG_00011669 [Fusarium culmorum]	PTD11186	3.6E-186	96.06%	Fusarium culmorum	GO:0006629;GO:0016740;GO:0043226: lipid metabolic process;transferase activity;organelle [Biological Process;Molecular Function;Cellular Component]	IPR000210: BTB/POZ domain; IPR011333: SKP1/BTB/POZ domain superfamily
2837	g2837.t1	103	hypothetical protein FPSE_10310 [Fusarium pseudograminearum CS3096]	XP_009261702	1.2E-61	97.86%	Fusarium pseudograminearum CS3096/Fusarium pseudograminearum/Fusarium austroamericanum/Fusarium graminearum/Fusarium culmorum/Fusarium pseudograminearum CS3096	NA	NA
2838	g2838.t1	652	hypothetical protein FAUST_5335 [Fusarium austroamericanum]	KAF5238751	0.0E0	85.99%	Fusarium austroamericanum	GO:0005634;GO:0005694;GO:0006325;GO:0016740;GO:0140096: nucleus;chromosome;chromatin organization;transferase activity;catalytic activity, acting on a protein [Cellular Component;Cellular Component;Biological Process;Molecular Function;Molecular Function]	IPR001214: SET domain; IPR007728: Pre-SET domain; IPR046341: SET domain superfamily; IPR050973: Histone-lysine N-methyltransferase, H3 Lys-9 specific
2839	g2839.t1	295	hypothetical protein FAUST_5334 [Fusarium austroamericanum]	KAF5238750	3.1E-194	95.28%	Fusarium austroamericanum	NA	IPR000626: Ubiquitin-like domain; IPR029071: Ubiquitin-like domain superfamily; IPR032752: DC-UbP/UBTD2, N-terminal domain; IPR038169: DC-UbP/UBTD2, N-terminal domain superfamily; IPR039869: Ubiquitin domain-containing protein 1/2
2840	g2840.t1	957	hypothetical protein FAUST_5333 [Fusarium austroamericanum]	KAF5238749	0.0E0	99.75%	Fusarium austroamericanum	GO:0005198;GO:0005794;GO:0006886;GO:0016192;GO:0031410: structural molecule activity;Golgi apparatus;intracellular protein transport;vesicle-mediated transport;cytoplasmic vesicle [Molecular Function;Cellular Component;Biological Process;Biological Process;Cellular Component]	IPR002553: Clathrin/coatomer adaptor, adaptin-like, N-terminal; IPR011710: Coatomer beta subunit, C-terminal; IPR011989: Armadillo-like helical; IPR016024: Armadillo-type fold; IPR016460: Coatomer beta subunit (COPB1); IPR029446: Coatomer beta subunit, appendage platform domain
2841	g2841.t1	154	hypothetical protein FGSG_11636 [Fusarium graminearum PH-1]	XP_011318749	2.5E-103	99.74%	Fusarium graminearum PH-1/Fusarium graminearum/Fusarium pseudograminearum/Fusarium austroamericanum/Fusarium venenatum/Fusarium poae/Fusarium sambucinum/Fusarium langsethiae/Fusarium culmorum/Fusarium sporotrichioides/Fusarium longipes	GO:0005634: nucleus [Cellular Component]	IPR004023: Mago nashi protein; IPR036605: Mago nashi superfamily
2842	g2842.t1	379	hypothetical protein FAUST_5331 [Fusarium austroamericanum]	KAF5238747	9.2E-277	93.93%	Fusarium austroamericanum	GO:0005773;GO:0005975;GO:0006886;GO:0030163: vacuole;carbohydrate metabolic process;intracellular protein transport;protein catabolic process [Cellular Component;Biological Process;Biological Process;Biological Process]	IPR018618: GID complex substrate-recognition subunit 4/10-like
2843	g2843.t1	444	hypothetical protein FAUST_5330 [Fusarium austroamericanum]	KAF5238746	0.0E0	98.06%	Fusarium austroamericanum	GO:0003723;GO:0006399;GO:0016740;GO:0140098: RNA binding;tRNA metabolic process;transferase activity;catalytic activity, acting on RNA [Molecular Function;Biological Process;Molecular Function;Molecular Function]	IPR000241: Ribosomal RNA large subunit methyltransferase K/L-like, methyltransferase domain; IPR002052: DNA methylase, N-6 adenine-specific, conserved site; IPR016691: tRNA (guanine(10)-N(2))-methyltransferase TRMT11; IPR029063: S-adenosyl-L-methionine-dependent methyltransferase superfamily; IPR059073: tRNA (guanine(10)-N(2))-methyltransferase TRMT11, N-terminal domain
2844	g2844.t1	142	unnamed protein product [Fusarium graminearum]	CAF3438998	1.9E-101	96.38%	Fusarium graminearum/Fusarium graminearum/Fusarium graminearum/Fusarium graminearum	GO:0006399;GO:0016787;GO:0042254;GO:0140098: tRNA metabolic process;hydrolase activity;ribosome biogenesis;catalytic activity, acting on RNA [Biological Process;Molecular Function;Biological Process;Molecular Function]	IPR013893: Ribonuclease P protein subunit Rpp40
2845	g2845.t1	218	hypothetical protein FAUST_5328 [Fusarium austroamericanum]	KAF5238744	1.4E-145	96.86%	Fusarium austroamericanum	NA	IPR002110: Ankyrin repeat; IPR036770: Ankyrin repeat-containing domain superfamily
2846	g2846.t1	797	hypothetical protein FAUST_5327 [Fusarium austroamericanum]	KAF5238743	0.0E0	97.32%	Fusarium austroamericanum	GO:0005634;GO:0006399;GO:0016740;GO:0016787;GO:0016874;GO:0140098: nucleus;tRNA metabolic process;transferase activity;hydrolase activity;ligase activity;catalytic activity, acting on RNA [Cellular Component;Biological Process;Molecular Function;Molecular Function;Molecular Function;Molecular Function]	IPR012387: tRNA ligase Trl1, fungi; IPR015965: tRNA ligase, phosphodiesterase; IPR015966: tRNA ligase, kinase domain, fungi; IPR019039: T4 RNA ligase 1-like, N-terminal; IPR027417: P-loop containing nucleoside triphosphate hydrolase
2847	g2847.t1	138	hypothetical protein FAUST_5326 [Fusarium austroamericanum]	KAF5238742	6.1E-94	98.56%	Fusarium austroamericanum	GO:0016020: membrane [Cellular Component]	NA
2848	g2848.t1	333	hypothetical protein FAUST_5325 [Fusarium austroamericanum]	KAF5238741	3.1E-229	97.72%	Fusarium austroamericanum	NA	IPR043141: Large ribosomal subunit protein uL10-like domain superfamily; IPR047865: Large ribosomal subunit protein uL10, bacteria/organella
2849	g2849.t1	459	hypothetical protein FGSG_11597 [Fusarium graminearum PH-1]	XP_011318757	0.0E0	99.00%	Fusarium graminearum PH-1/Fusarium graminearum/Fusarium austroamericanum/Fusarium langsethiae/Fusarium culmorum/Fusarium sporotrichioides	GO:0006355;GO:0016787;GO:0030163;GO:0065003;GO:0140096;GO:0140657: regulation of DNA-templated transcription;hydrolase activity;protein catabolic process;protein-containing complex assembly;catalytic activity, acting on a protein;ATP-dependent activity [Biological Process;Molecular Function;Biological Process;Biological Process;Molecular Function;Molecular Function]	IPR003593: AAA+ ATPase domain; IPR003959: ATPase, AAA-type, core; IPR003960: ATPase, AAA-type, conserved site; IPR012340: Nucleic acid-binding, OB-fold; IPR027417: P-loop containing nucleoside triphosphate hydrolase; IPR032501: Proteasomal ATPase, second OB domain; IPR041569: AAA ATPase, AAA+ lid domain; IPR050221: 26S Proteasome Regulatory ATPase
2850	g2850.t1	548	hypothetical protein FAUST_5323 [Fusarium austroamericanum]	KAF5238739	0.0E0	98.62%	Fusarium austroamericanum	NA	IPR018803: Ish1/Msc1-like
2851	g2851.t1	765	hypothetical protein FAUST_5322 [Fusarium austroamericanum]	KAF5238738	0.0E0	95.42%	Fusarium austroamericanum	GO:0003723;GO:0005654;GO:0005730;GO:0042254: RNA binding;nucleoplasm;nucleolus;ribosome biogenesis [Molecular Function;Cellular Component;Cellular Component;Biological Process]	IPR001680: WD40 repeat; IPR012953: BOP1, N-terminal domain; IPR015943: WD40/YVTN repeat-like-containing domain superfamily; IPR028598: WD repeat BOP1/Erb1; IPR036322: WD40-repeat-containing domain superfamily
2852	g2852.t1	185	hypothetical protein FAUST_5321 [Fusarium austroamericanum]	KAF5238737	2.3E-123	92.49%	Fusarium austroamericanum	GO:0016787: hydrolase activity [Molecular Function]	IPR002018: Carboxylesterase, type B; IPR029058: Alpha/Beta hydrolase fold; IPR050309: Type-B Carboxylesterase/Lipase
2853	g2853.t1	1450	DNA-directed RNA polymerase III largest subunit [Fusarium graminearum PH-1]	XP_011318761	0.0E0	98.89%	Fusarium graminearum PH-1/Fusarium graminearum/Fusarium graminearum PH-1/Fusarium graminearum/Fusarium graminearum/Fusarium graminearum	GO:0003677;GO:0005634;GO:0005694;GO:0005739;GO:0006281;GO:0006351;GO:0006399;GO:0016740;GO:0140053;GO:0140098: DNA binding;nucleus;chromosome;mitochondrion;DNA repair;DNA-templated transcription;tRNA metabolic process;transferase activity;mitochondrial gene expression;catalytic activity, acting on RNA [Molecular Function;Cellular Component;Cellular Component;Cellular Component;Biological Process;Biological Process;Biological Process;Molecular Function;Biological Process;Molecular Function]	IPR000722: RNA polymerase, alpha subunit; IPR006592: RNA polymerase, N-terminal; IPR007066: RNA polymerase Rpb1, domain 3; IPR007080: RNA polymerase Rpb1, domain 1; IPR007081: RNA polymerase Rpb1, domain 5; IPR007083: RNA polymerase Rpb1, domain 4; IPR015700: DNA-directed RNA polymerase III subunit RPC1; IPR035697: DNA-directed RNA polymerase III subunit RPC1, N-terminal; IPR035698: DNA-directed RNA polymerase III subunit RPC1, C-terminal; IPR038120: RNA polymerase Rpb1, funnel domain superfamily; IPR042102: RNA polymerase Rpb1, domain 3 superfamily; IPR044893: RNA polymerase Rpb1, clamp domain superfamily
2854	g2854.t1	987	hypothetical protein FAUST_7460 [Fusarium austroamericanum]	KAF5234836	0.0E0	93.39%	Fusarium austroamericanum	GO:0016787: hydrolase activity [Molecular Function]	IPR004177: DDHD domain; IPR057826: C20G8.02-like, WWE domain; IPR058055: PA-PLA1
2855	g2855.t1	262	hypothetical protein FAUST_7459 [Fusarium austroamericanum]	KAF5234835	4.8E-186	94.58%	Fusarium austroamericanum	GO:0016787: hydrolase activity [Molecular Function]	NA
2856	g2856.t1	649	fimbrin [Fusarium graminearum PH-1]	XP_011318764	0.0E0	99.18%	Fusarium graminearum PH-1/Fusarium graminearum/Fusarium graminearum PH-1/Fusarium graminearum/Fusarium graminearum/Fusarium graminearum	GO:0000910;GO:0005856;GO:0007010;GO:0008092;GO:0016192;GO:0060090: cytokinesis;cytoskeleton;cytoskeleton organization;cytoskeletal protein binding;vesicle-mediated transport;molecular adaptor activity [Biological Process;Cellular Component;Biological Process;Molecular Function;Biological Process;Molecular Function]	IPR001589: Actinin-type actin-binding domain, conserved site; IPR001715: Calponin homology domain; IPR011992: EF-hand domain pair; IPR036872: CH domain superfamily; IPR039959: Fimbrin/Plastin
2857	g2857.t1	560	hypothetical protein FAUST_7457 [Fusarium austroamericanum]	KAF5234833	0.0E0	95.93%	Fusarium austroamericanum	GO:0005783;GO:0006629;GO:0016740: endoplasmic reticulum;lipid metabolic process;transferase activity [Cellular Component;Biological Process;Molecular Function]	IPR014371: Sterol O-acyltransferase, ACAT/DAG/ARE types
2858	g2858.t1	195	hypothetical protein FGSG_09864 [Fusarium graminearum PH-1]	XP_011318766	2.5E-107	93.30%	Fusarium graminearum PH-1/Fusarium graminearum/Fusarium pseudograminearum/Fusarium venenatum/Fusarium poae/Fusarium langsethiae/Fusarium culmorum	GO:0003723;GO:0005634;GO:0016071: RNA binding;nucleus;mRNA metabolic process [Molecular Function;Cellular Component;Biological Process]	IPR000504: RNA recognition motif domain; IPR012677: Nucleotide-binding alpha-beta plait domain superfamily; IPR034403: Srp1, RNA recognition motif; IPR035979: RNA-binding domain superfamily; IPR050907: Serine/Arginine-Rich Splicing Factor
2859	g2859.t1	314	hypothetical protein FGSG_09865 [Fusarium graminearum PH-1]	XP_011318767	6.5E-226	99.12%	Fusarium graminearum PH-1/Fusarium graminearum/Fusarium austroamericanum/Fusarium graminearum PH-1/Fusarium graminearum/Fusarium graminearum	GO:0005739;GO:0055085: mitochondrion;transmembrane transport [Cellular Component;Biological Process]	IPR002067: Mitochondrial carrier protein; IPR018108: Mitochondrial carrier protein, transmembrane region; IPR023395: Mitochondrial carrier protein domain superfamily
2860	g2860.t1	184	hypothetical protein FPSE5266_20232 [Fusarium pseudograminearum]	KAF0639239	3.6E-122	99.62%	Fusarium pseudograminearum/Fusarium austroamericanum/Fusarium venenatum/Fusarium chlamydosporum/Fusarium sambucinum/Fusarium culmorum	GO:0003723;GO:0005198;GO:0005829;GO:0005840: RNA binding;structural molecule activity;cytosol;ribosome [Molecular Function;Molecular Function;Cellular Component;Cellular Component]	IPR000039: Large ribosomal subunit protein eL18; IPR021131: Large ribosomal subunit protein uL15/eL18; IPR021132: Large ribosomal subunit protein eL18, conserved site; IPR036227: Large ribosomal subunit protein uL15/eL18 superfamily
2861	g2861.t1	309	hypothetical protein FAUST_7453 [Fusarium austroamericanum]	KAF5234829	3.1E-226	95.56%	Fusarium austroamericanum	GO:0005739;GO:0016740;GO:0042254;GO:0140098: mitochondrion;transferase activity;ribosome biogenesis;catalytic activity, acting on RNA [Cellular Component;Molecular Function;Biological Process;Molecular Function]	IPR002877: Ribosomal RNA methyltransferase, FtsJ domain; IPR015507: Ribosomal RNA large subunit methyltransferase E; IPR029063: S-adenosyl-L-methionine-dependent methyltransferase superfamily; IPR050082: Ribosomal RNA large subunit methyltransferase RlmE
2862	g2862.t1	551	hypothetical protein FAUST_7452 [Fusarium austroamericanum]	KAF5234828	9.3E-262	89.81%	Fusarium austroamericanum	NA	NA
2863	g2863.t1	329	hypothetical protein FGSG_09869 [Fusarium graminearum PH-1]	XP_011318771	9.0E-236	97.81%	Fusarium graminearum PH-1/Fusarium graminearum/Fusarium austroamericanum/Fusarium graminearum PH-1/Fusarium graminearum/Fusarium graminearum	GO:0005783;GO:0009101: endoplasmic reticulum;glycoprotein biosynthetic process [Cellular Component;Biological Process]	IPR021149: Oligosaccharyl transferase complex, subunit OST3/OST6; IPR036249: Thioredoxin-like superfamily
2864	g2864.t1	316	FGB1 [Fusarium pseudograminearum CS3096]	XP_009261603	7.6E-210	99.48%	Fusarium pseudograminearum CS3096/Fusarium graminearum PH-1/Fusarium coffeatum/Fusarium graminearum/Fusarium pseudograminearum/Fusarium sarcochroum/Fusarium graminum/Fusarium austroamericanum/Fusarium heterosporum/Fusarium torreyae/Fusarium langsethiae/Fusarium culmorum/Fusarium sporotrichioides/Fusarium torulosum	GO:0002181;GO:0005829;GO:0005840;GO:0006520;GO:0006914;GO:0016071;GO:0022414;GO:0023052;GO:0030163;GO:0045182;GO:0098772: cytoplasmic translation;cytosol;ribosome;amino acid metabolic process;autophagy;mRNA metabolic process;reproductive process;signaling;protein catabolic process;translation regulator activity;molecular function regulator activity [Biological Process;Cellular Component;Cellular Component;Biological Process;Biological Process;Biological Process;Biological Process;Biological Process;Biological Process;Molecular Function;Molecular Function]	IPR001680: WD40 repeat; IPR015943: WD40/YVTN repeat-like-containing domain superfamily; IPR019775: WD40 repeat, conserved site; IPR020472: PAC1/LIS1-like, WD-40 repeat; IPR036322: WD40-repeat-containing domain superfamily; IPR045223: Small ribosomal subunit protein RACK1-like
2865	g2865.t1	307	hypothetical protein FGSG_09871 [Fusarium graminearum PH-1]	XP_011318773	1.4E-212	97.21%	Fusarium graminearum PH-1/Fusarium graminearum/Fusarium austroamericanum/Fusarium graminearum PH-1/Fusarium graminearum/Fusarium graminearum	GO:0005654;GO:0006351: nucleoplasm;DNA-templated transcription [Cellular Component;Biological Process]	IPR006565: Bromodomain associated domain; IPR009072: Histone-fold; IPR019473: Transcription factor TFIID, subunit 8, C-terminal; IPR037818: Transcription initiation factor TFIID subunit 8
2866	g2866.t1	945	hypothetical protein FAUST_7448 [Fusarium austroamericanum]	KAF5234824	0.0E0	91.43%	Fusarium austroamericanum	GO:0006281;GO:0016491: DNA repair;oxidoreductase activity [Biological Process;Molecular Function]	IPR000868: Isochorismatase-like domain; IPR005123: Oxoglutarate/iron-dependent dioxygenase domain; IPR027450: Alpha-ketoglutarate-dependent dioxygenase AlkB-like; IPR032854: Alkylated DNA repair protein alkB homologue 3; IPR036282: Glutathione S-transferase, C-terminal domain superfamily; IPR036380: Isochorismatase-like superfamily; IPR037151: Alpha-ketoglutarate-dependent dioxygenase AlkB-like superfamily; IPR057088: GLRG_09195, thioredoxin-like
2867	g2867.t1	490	hypothetical protein FAUST_7447 [Fusarium austroamericanum]	KAF5234823	0.0E0	99.31%	Fusarium austroamericanum	GO:0005739;GO:0006520;GO:0006575;GO:0016740: mitochondrion;amino acid metabolic process;modified amino acid metabolic process;transferase activity [Cellular Component;Biological Process;Biological Process;Molecular Function]	IPR001085: Serine hydroxymethyltransferase; IPR015421: Pyridoxal phosphate-dependent transferase, major domain; IPR015422: Pyridoxal phosphate-dependent transferase, small domain; IPR015424: Pyridoxal phosphate-dependent transferase; IPR019798: Serine hydroxymethyltransferase, pyridoxal phosphate binding site; IPR039429: Serine hydroxymethyltransferase-like domain; IPR049943: Serine hydroxymethyltransferase-like
2868	g2868.t1	2858	hypothetical protein FAUST_7446 [Fusarium austroamericanum]	KAF5234822	0.0E0	98.66%	Fusarium austroamericanum	GO:0000278;GO:0002181;GO:0005198;GO:0005829;GO:0005840;GO:0016740;GO:0023052;GO:0140299: mitotic cell cycle;cytoplasmic translation;structural molecule activity;cytosol;ribosome;transferase activity;signaling;molecular sensor activity [Biological Process;Biological Process;Molecular Function;Cellular Component;Cellular Component;Molecular Function;Biological Process;Molecular Function]	IPR000196: Large ribosomal subunit protein eL19 domain; IPR011989: Armadillo-like helical; IPR015972: Large ribosomal subunit protein eL19, domain 1; IPR016024: Armadillo-type fold; IPR019399: Parkin co-regulated protein; IPR021133: HEAT, type 2; IPR022716: Gcn1, N-terminal; IPR023638: Large ribosomal subunit protein eL19, conserved site; IPR033935: Large ribosomal subunit protein eL19, eukaryotic; IPR034085: TOG domain; IPR035970: Large ribosomal subunit protein eL19 superfamily; IPR056809: GCN1-like, HEAT repeats; IPR056810: Stalled ribosome sensor GCN1-like, N-terminal; IPR057259: Ribosomal protein L19e, N-terminal domain; IPR057260: Ribosomal protein L19e, C-terminal domain; IPR057546: Stalled ribosome sensor GCN1-like, HEAT repeats region
2869	g2869.t1	1485	hypothetical protein FAUST_7445 [Fusarium austroamericanum]	KAF5234821	0.0E0	97.92%	Fusarium austroamericanum	GO:0003723;GO:0016787;GO:0016853;GO:0140657: RNA binding;hydrolase activity;isomerase activity;ATP-dependent activity [Molecular Function;Molecular Function;Molecular Function;Molecular Function]	IPR001650: Helicase, C-terminal domain-like; IPR007502: Helicase-associated domain; IPR011545: DEAD/DEAH-box helicase domain; IPR011709: DEAD-box helicase, OB fold; IPR014001: Helicase superfamily 1/2, ATP-binding domain; IPR027417: P-loop containing nucleoside triphosphate hydrolase
2870	g2870.t1	1075	hypothetical protein HG531_008197 [Fusarium graminearum]	KAI6749250	0.0E0	94.97%	Fusarium graminearum/Fusarium graminearum/Fusarium graminearum/Fusarium graminearum/Fusarium graminearum	GO:0003723: RNA binding [Molecular Function]	IPR000504: RNA recognition motif domain; IPR003107: HAT (Half-A-TPR) repeat; IPR011990: Tetratricopeptide-like helical domain superfamily; IPR012677: Nucleotide-binding alpha-beta plait domain superfamily; IPR031766: Occluded RNA-recognition motif; IPR035979: RNA-binding domain superfamily
2871	g2871.t1	298	hypothetical protein FAUST_7443 [Fusarium austroamericanum]	KAF5234819	2.0E-150	83.14%	Fusarium austroamericanum	GO:0005576: extracellular region [Cellular Component]	IPR008427: Extracellular membrane protein, CFEM domain
2872	g2872.t1	334	hypothetical protein FGSG_09878 [Fusarium graminearum PH-1]	XP_011318782	2.9E-239	97.31%	Fusarium graminearum PH-1/Fusarium graminearum/Fusarium austroamericanum/Fusarium graminearum PH-1/Fusarium graminearum/Fusarium graminearum	GO:0005198;GO:0005840: structural molecule activity;ribosome [Molecular Function;Cellular Component]	IPR001063: Large ribosomal subunit protein uL22; IPR036394: Ribosomal protein uL22 superfamily; IPR047867: Large ribosomal subunit protein uL22, bacteria/organella
2873	g2873.t1	128	hypothetical protein FAUST_7441 [Fusarium austroamericanum]	KAF5234817	2.3E-93	94.58%	Fusarium austroamericanum	GO:0005739: mitochondrion [Cellular Component]	IPR024645: Mitochondrial export protein Som1
2874	g2874.t1	257	hypothetical protein FAUST_7440 [Fusarium austroamericanum]	KAF5234816	3.1E-184	88.33%	Fusarium austroamericanum	NA	NA
2875	g2875.t1	425	hypothetical protein FGSG_09881 [Fusarium graminearum PH-1]	XP_011318786	1.1E-305	98.73%	Fusarium graminearum PH-1/Fusarium graminearum/Fusarium graminearum PH-1/Fusarium graminearum/Fusarium graminearum/Fusarium graminearum	GO:0005739;GO:0006629;GO:0016740: mitochondrion;lipid metabolic process;transferase activity [Cellular Component;Biological Process;Molecular Function]	IPR006353: HAD-superfamily hydrolase, subfamily IIA, CECR5; IPR006357: HAD-superfamily hydrolase, subfamily IIA; IPR023214: HAD superfamily; IPR036412: HAD-like superfamily; IPR050324: CDP-alcohol phosphatidyltransferase class-I
2876	g2876.t1	272	hypothetical protein FAUST_7438 [Fusarium austroamericanum]	KAF5234814	1.2E-193	99.17%	Fusarium austroamericanum	GO:0006629;GO:0016491: lipid metabolic process;oxidoreductase activity [Biological Process;Molecular Function]	IPR002347: Short-chain dehydrogenase/reductase SDR; IPR036291: NAD(P)-binding domain superfamily
2877	g2877.t1	447	hypothetical protein FAUST_7437 [Fusarium austroamericanum]	KAF5234813	0.0E0	98.40%	Fusarium austroamericanum	GO:0005975;GO:0016829: carbohydrate metabolic process;lyase activity [Biological Process;Molecular Function]	IPR013341: Mandelate racemase/muconate lactonizing enzyme, N-terminal domain; IPR013342: Mandelate racemase/muconate lactonizing enzyme, C-terminal; IPR023444: L-rhamnonate dehydratase; IPR029017: Enolase-like, N-terminal; IPR029065: Enolase C-terminal domain-like; IPR036849: Enolase-like, C-terminal domain superfamily; IPR046945: L-rhamnonate dehydratase-like
2878	g2878.t1	849	hypothetical protein FAUST_7436 [Fusarium austroamericanum]	KAF5234812	0.0E0	97.39%	Fusarium austroamericanum	GO:0003677;GO:0005634;GO:0006355;GO:0140110: DNA binding;nucleus;regulation of DNA-templated transcription;transcription regulator activity [Molecular Function;Cellular Component;Biological Process;Molecular Function]	IPR001138: Zn(2)Cys(6) fungal-type DNA-binding domain; IPR007219: Xylanolytic transcriptional activator, regulatory domain; IPR036864: Zn(2)-C6 fungal-type DNA-binding domain superfamily; IPR050815: Transcription factor, fungi
2879	g2879.t1	344	hypothetical protein FAUST_7435 [Fusarium austroamericanum]	KAF5234811	8.5E-253	95.67%	Fusarium austroamericanum	GO:0016787: hydrolase activity [Molecular Function]	IPR004352: Glycoside-hydrolase family GH114, TIM-barrel domain; IPR013785: Aldolase-type TIM barrel; IPR017853: Glycoside hydrolase superfamily
2880	g2880.t1	261	hypothetical protein FAUST_7434 [Fusarium austroamericanum]	KAF5234810	1.0E-184	95.12%	Fusarium austroamericanum	NA	NA
2881	g2881.t1	850	hypothetical protein SNK04_003290 [Fusarium graminearum]	KAK6724459	0.0E0	94.52%	Fusarium graminearum/Fusarium graminearum/Fusarium graminearum/Fusarium graminearum/Fusarium graminearum	GO:0005634;GO:0016740;GO:0023052: nucleus;transferase activity;signaling [Cellular Component;Molecular Function;Biological Process]	IPR013783: Immunoglobulin-like fold; IPR014756: Immunoglobulin E-set; IPR032640: AMP-activated protein kinase, glycogen-binding domain; IPR050827: CRP1/MDG1 DNA-binding & kinase subunit
2882	g2882.t1	648	hypothetical protein FAUST_7432 [Fusarium austroamericanum]	KAF5234808	0.0E0	95.98%	Fusarium austroamericanum	GO:0003677;GO:0006355: DNA binding;regulation of DNA-templated transcription [Molecular Function;Biological Process]	IPR001841: Zinc finger, RING-type; IPR013083: Zinc finger, RING/FYVE/PHD-type; IPR017907: Zinc finger, RING-type, conserved site; IPR018957: Zinc finger, C3HC4 RING-type; IPR039739: RING-finger protein MAG2/RNF10
2883	g2883.t1	164	hypothetical protein FG05_09889 [Fusarium graminearum]	EYB21617	1.3E-94	91.22%	Fusarium graminearum/Fusarium austroamericanum/Fusarium graminearum/Fusarium graminearum/Fusarium graminearum	NA	NA
2884	g2884.t1	144	hypothetical protein FGSG_09890 [Fusarium graminearum PH-1]	XP_011318796	1.3E-100	97.67%	Fusarium graminearum PH-1/Fusarium graminearum/Fusarium austroamericanum/Fusarium culmorum/Fusarium graminearum PH-1/Fusarium graminearum	GO:0016787;GO:0055086: hydrolase activity;nucleobase-containing small molecule metabolic process [Molecular Function;Biological Process]	IPR014306: Hydroxyisourate hydrolase; IPR023416: Transthyretin/hydroxyisourate hydrolase domain; IPR023418: Transthyretin, thyroxine binding site; IPR023419: Transthyretin, conserved site; IPR036817: Transthyretin/hydroxyisourate hydrolase domain superfamily
2885	g2885.t1	341	hypothetical protein FPSE_12233 [Fusarium pseudograminearum CS3096]	XP_009263625	1.2E-237	98.75%	Fusarium pseudograminearum CS3096/Fusarium graminearum PH-1/Fusarium graminearum/Fusarium pseudograminearum/Fusarium austroamericanum/Fusarium culmorum/Fusarium pseudograminearum CS3096	GO:0005783;GO:0016192;GO:0016787;GO:0022414;GO:0023052;GO:0044183;GO:0061024;GO:0098772;GO:0140657: endoplasmic reticulum;vesicle-mediated transport;hydrolase activity;reproductive process;signaling;protein folding chaperone;membrane organization;molecular function regulator activity;ATP-dependent activity [Cellular Component;Biological Process;Molecular Function;Biological Process;Biological Process;Molecular Function;Biological Process;Molecular Function;Molecular Function]	IPR016300: Arsenical pump ATPase, ArsA/GET3; IPR025723: ArsA/GET3, Anion-transporting ATPase-like domain; IPR027417: P-loop containing nucleoside triphosphate hydrolase; IPR027542: Arsenical pump ATPase, ArsA/GET3, eukaryotic
2886	g2886.t1	614	hypothetical protein FAUST_7428 [Fusarium austroamericanum]	KAF5234804	0.0E0	93.72%	Fusarium austroamericanum	GO:0005634;GO:0016071;GO:0016740;GO:0030163;GO:0140096: nucleus;mRNA metabolic process;transferase activity;protein catabolic process;catalytic activity, acting on a protein [Cellular Component;Biological Process;Molecular Function;Biological Process;Molecular Function]	IPR001878: Zinc finger, CCHC-type; IPR013083: Zinc finger, RING/FYVE/PHD-type; IPR014891: DWNN domain; IPR025829: Zinc knuckle CX2CX3GHX4C; IPR033489: E3 ubiquitin-protein ligase RBBP6 family; IPR036875: Zinc finger, CCHC-type superfamily
2887	g2887.t1	476	hypothetical protein FGSG_09893 [Fusarium graminearum PH-1]	XP_011318799	0.0E0	99.79%	Fusarium graminearum PH-1/Fusarium graminearum/Fusarium austroamericanum/Fusarium graminearum PH-1/Fusarium graminearum/Fusarium graminearum	GO:0006575;GO:0006790;GO:0016787;GO:0140096: modified amino acid metabolic process;sulfur compound metabolic process;hydrolase activity;catalytic activity, acting on a protein [Biological Process;Biological Process;Molecular Function;Molecular Function]	IPR001261: ArgE/DapE/ACY1/CPG2/YscS, conserved site; IPR002933: Peptidase M20; IPR011650: Peptidase M20, dimerisation domain; IPR017153: Cytosolic nonspecific dipeptidase/DUG1; IPR051458: Cytosolic and Metallo Dipeptidase
2888	g2888.t1	243	hypothetical protein FAUST_7426 [Fusarium austroamericanum]	KAF5234802	1.2E-156	92.82%	Fusarium austroamericanum	GO:0016787;GO:0140096: hydrolase activity;catalytic activity, acting on a protein [Molecular Function;Molecular Function]	IPR004910: Yippee/Mis18/Cereblon; IPR034751: Yippee domain; IPR039058: Yippee family
2889	g2889.t1	738	hypothetical protein FG05_09895 [Fusarium graminearum]	EYB21623	0.0E0	99.06%	Fusarium graminearum/Fusarium austroamericanum/Fusarium graminearum/Fusarium graminearum/Fusarium graminearum	GO:0005975;GO:0016787;GO:0022414;GO:0030154;GO:0048856: carbohydrate metabolic process;hydrolase activity;reproductive process;cell differentiation;anatomical structure development [Biological Process;Molecular Function;Biological Process;Biological Process;Biological Process]	IPR001661: Glycoside hydrolase, family 37; IPR008928: Six-hairpin glycosidase superfamily; IPR011120: Neutral trehalase Ca2+ binding; IPR012341: Six-hairpin glycosidase-like superfamily; IPR018232: Glycoside hydrolase, family 37, conserved site
2890	g2890.t1	546	hypothetical protein FAUST_6408 [Fusarium austroamericanum]	KAF5236714	0.0E0	99.18%	Fusarium austroamericanum/Fusarium culmorum/Fusarium culmorum	GO:0005777;GO:0005975;GO:0006091;GO:0016829: peroxisome;carbohydrate metabolic process;generation of precursor metabolites and energy;lyase activity [Cellular Component;Biological Process;Biological Process;Molecular Function]	IPR006254: Isocitrate lyase; IPR015813: Pyruvate/Phosphoenolpyruvate kinase-like domain superfamily; IPR018523: Isocitrate lyase/phosphorylmutase, conserved site; IPR040442: Pyruvate kinase-like domain superfamily
2891	g2891.t1	711	hypothetical protein FAUST_6407 [Fusarium austroamericanum]	KAF5236713	0.0E0	98.43%	Fusarium austroamericanum/Fusarium culmorum	GO:0000278;GO:0005635;GO:0005773;GO:0005856;GO:0005975;GO:0006325;GO:0006355;GO:0006914;GO:0007010;GO:0007163;GO:0016740;GO:0022414;GO:0023052;GO:0048856;GO:0071554;GO:0098772;GO:0140096: mitotic cell cycle;nuclear envelope;vacuole;cytoskeleton;carbohydrate metabolic process;chromatin organization;regulation of DNA-templated transcription;autophagy;cytoskeleton organization;establishment or maintenance of cell polarity;transferase activity;reproductive process;signaling;anatomical structure development;cell wall organization or biogenesis;molecular function regulator activity;catalytic activity, acting on a protein [Biological Process;Cellular Component;Cellular Component;Cellular Component;Biological Process;Biological Process;Biological Process;Biological Process;Biological Process;Biological Process;Molecular Function;Biological Process;Biological Process;Biological Process;Biological Process;Molecular Function;Molecular Function]	IPR000719: Protein kinase domain; IPR008271: Serine/threonine-protein kinase, active site; IPR011009: Protein kinase-like domain superfamily; IPR013896: Carbon catabolite-derepressing protein kinase, ubiquitin-associated domain; IPR017441: Protein kinase, ATP binding site; IPR028375: KA1 domain/Ssp2, C-terminal; IPR032270: AMPK, C-terminal adenylate sensor domain
2892	g2892.t1	205	unnamed protein product [Fusarium graminearum]	CAG1967679	3.2E-124	95.88%	Fusarium graminearum/Fusarium graminearum	NA	NA
2893	g2893.t1	775	hypothetical protein FAUST_6405 [Fusarium austroamericanum]	KAF5236711	0.0E0	96.65%	Fusarium austroamericanum	GO:0000228;GO:0003677;GO:0006260;GO:0016740;GO:0140097: nuclear chromosome;DNA binding;DNA replication;transferase activity;catalytic activity, acting on DNA [Cellular Component;Molecular Function;Biological Process;Molecular Function;Molecular Function]	IPR007185: DNA polymerase alpha/delta/epsilon, subunit B; IPR016266: DNA polymerase epsilon, subunit B
2894	g2894.t1	1057	hypothetical protein FAUST_6404 [Fusarium austroamericanum]	KAF5236710	0.0E0	98.24%	Fusarium austroamericanum	GO:0016740: transferase activity [Molecular Function]	IPR049453: Integral membrane bound transporter domain; IPR052430: Intracellular Vesicle Transport-Associated
2895	g2895.t1	199	hypothetical protein FGSG_09901 [Fusarium graminearum PH-1]	XP_011318807	3.3E-139	87.09%	Fusarium graminearum PH-1/Fusarium graminearum/Fusarium graminearum PH-1/Fusarium graminearum/Fusarium graminearum/Fusarium graminearum	GO:0016787: hydrolase activity [Molecular Function]	NA
2896	g2896.t1	236	hypothetical protein FAUST_6403 [Fusarium austroamericanum]	KAF5236709	1.7E-166	98.62%	Fusarium austroamericanum	GO:0016787: hydrolase activity [Molecular Function]	IPR006439: HAD hydrolase, subfamily IA; IPR023214: HAD superfamily; IPR036412: HAD-like superfamily
2897	g2897.t1	518	FST7 [Fusarium pseudograminearum CS3096]	XP_009252811	0.0E0	97.96%	Fusarium pseudograminearum CS3096/Fusarium pseudograminearum/Fusarium austroamericanum/Fusarium graminearum/Fusarium pseudograminearum CS3096/Fusarium graminearum	GO:0016740;GO:0023052;GO:0140096: transferase activity;signaling;catalytic activity, acting on a protein [Molecular Function;Biological Process;Molecular Function]	IPR000719: Protein kinase domain; IPR008271: Serine/threonine-protein kinase, active site; IPR011009: Protein kinase-like domain superfamily; IPR017441: Protein kinase, ATP binding site; IPR049613: Byr1-like, catalytic domain; IPR050915: MAP kinase kinase
2898	g2898.t1	1408	hypothetical protein FAUST_6401 [Fusarium austroamericanum]	KAF5236707	0.0E0	98.56%	Fusarium austroamericanum	GO:0000278;GO:0003677;GO:0005654;GO:0005694;GO:0006325;GO:0006355;GO:0006913;GO:0016071;GO:0042393;GO:0065003;GO:0140110: mitotic cell cycle;DNA binding;nucleoplasm;chromosome;chromatin organization;regulation of DNA-templated transcription;nucleocytoplasmic transport;mRNA metabolic process;histone binding;protein-containing complex assembly;transcription regulator activity [Biological Process;Molecular Function;Cellular Component;Cellular Component;Biological Process;Biological Process;Biological Process;Biological Process;Molecular Function;Biological Process;Molecular Function]	IPR000980: SH2 domain; IPR003029: S1 domain; IPR010994: RuvA domain 2-like; IPR012337: Ribonuclease H-like superfamily; IPR012340: Nucleic acid-binding, OB-fold; IPR017072: Transcription elongation factor Spt6; IPR023319: Tex-like protein, HTH domain superfamily; IPR023323: Tex-like domain superfamily; IPR028083: Spt6 acidic, N-terminal domain; IPR028088: Helix-turn-helix DNA-binding domain of Spt6; IPR028231: Transcription elongation factor Spt6, YqgF domain; IPR032706: Transcription elongation factor Spt6, helix-hairpin-helix motif; IPR035018: Spt6, SH2 domain, C terminus; IPR035019: Spt6, SH2 domain, N terminus; IPR035420: Spt6, SH2 domain; IPR036860: SH2 domain superfamily; IPR037027: YqgF/RNase H-like domain superfamily; IPR041692: HHH domain 9; IPR042066: Spt6, Death-like domain; IPR049540: Spt6-like, S1/OB domain; IPR055179: Tex-like, central region
2899	g2899.t1	107	hypothetical protein FPSE_03084 [Fusarium pseudograminearum CS3096]	XP_009254478	4.3E-68	99.62%	Fusarium pseudograminearum CS3096/Fusarium graminearum/Fusarium austroamericanum/Fusarium pseudograminearum/Fusarium pseudograminearum CS3096/Fusarium graminearum	NA	IPR006861: Hyaluronan/mRNA-binding protein
2900	g2900.t1	195	hypothetical protein FAUST_6399 [Fusarium austroamericanum]	KAF5236705	5.8E-122	96.96%	Fusarium austroamericanum	GO:0005634;GO:0016071: nucleus;mRNA metabolic process [Cellular Component;Biological Process]	IPR008409: Pre-mRNA-splicing factor SPF27
2901	g2901.t1	399	hypothetical protein FPSE_03086 [Fusarium pseudograminearum CS3096]	XP_009254480	1.2E-289	98.72%	Fusarium pseudograminearum CS3096/Fusarium graminearum PH-1/Fusarium graminearum/Fusarium pseudograminearum/Fusarium austroamericanum/Fusarium pseudograminearum CS3096/Fusarium graminearum PH-1	GO:0005634;GO:0005829;GO:0016740;GO:0098772: nucleus;cytosol;transferase activity;molecular function regulator activity [Cellular Component;Cellular Component;Molecular Function;Molecular Function]	IPR000595: Cyclic nucleotide-binding domain; IPR012198: cAMP-dependent protein kinase regulatory subunit; IPR014710: RmlC-like jelly roll fold; IPR018488: Cyclic nucleotide-binding, conserved site; IPR018490: Cyclic nucleotide-binding domain superfamily; IPR050503: cAMP-dependent protein kinase regulatory subunit-like
2902	g2902.t1	465	hypothetical protein FGSG_09909 [Fusarium graminearum PH-1]	XP_011318815	0.0E0	96.10%	Fusarium graminearum PH-1/Fusarium graminearum PH-1/Fusarium graminearum/Fusarium graminearum/Fusarium graminearum	GO:0005634;GO:0005694;GO:0006355;GO:0060090;GO:0140110: nucleus;chromosome;regulation of DNA-templated transcription;molecular adaptor activity;transcription regulator activity [Cellular Component;Cellular Component;Biological Process;Molecular Function;Molecular Function]	IPR024738: Transcriptional coactivator Hfi1/Transcriptional adapter 1
2903	g2903.t1	877	hypothetical protein FAUST_6396 [Fusarium austroamericanum]	KAF5236702	0.0E0	98.83%	Fusarium austroamericanum/Fusarium graminearum/Fusarium graminearum/Fusarium graminearum/Fusarium graminearum	GO:0005815;GO:0007010;GO:0007059;GO:0008092;GO:0022414;GO:0065003;GO:0140014: microtubule organizing center;cytoskeleton organization;chromosome segregation;cytoskeletal protein binding;reproductive process;protein-containing complex assembly;mitotic nuclear division [Cellular Component;Biological Process;Biological Process;Molecular Function;Biological Process;Biological Process;Biological Process]	IPR007259: Gamma-tubulin complex component protein; IPR040457: Gamma tubulin complex component, C-terminal; IPR041470: Gamma tubulin complex component protein, N-terminal; IPR042241: Gamma-tubulin complex component, C-terminal domain superfamily
2904	g2904.t1	76	hypothetical protein FVEN_g12931 [Fusarium venenatum]	KAG8353578	9.7E-44	90.78%	Fusarium venenatum/Fusarium sambucinum/Fusarium sambucinum/Fusarium venenatum	NA	NA
2905	g2905.t1	479	hypothetical protein FAUST_6394 [Fusarium austroamericanum]	KAF5236700	0.0E0	93.25%	Fusarium austroamericanum	NA	IPR032054: DNA replication factor Cdt1, C-terminal; IPR038090: DNA replication factor Cdt1, C-terminal WH domain superfamily
2906	g2906.t1	499	hypothetical protein FAUST_6393 [Fusarium austroamericanum]	KAF5236699	0.0E0	96.75%	Fusarium austroamericanum	GO:0005215;GO:0005886;GO:0055085: transporter activity;plasma membrane;transmembrane transport [Molecular Function;Cellular Component;Biological Process]	IPR011701: Major facilitator superfamily; IPR020846: Major facilitator superfamily domain; IPR036259: MFS transporter superfamily
2907	g2907.t1	758	hypothetical protein FG05_09914 [Fusarium graminearum]	EYB21582	0.0E0	99.47%	Fusarium graminearum/Fusarium culmorum/Fusarium graminearum/Fusarium graminearum/Fusarium culmorum	GO:0016020: membrane [Cellular Component]	IPR021822: Protein of unknown function DUF3405
2908	g2908.t1	347	hypothetical protein FGSG_09915 [Fusarium graminearum PH-1]	XP_011318821	1.0E-241	96.72%	Fusarium graminearum PH-1/Fusarium graminearum/Fusarium graminearum PH-1/Fusarium graminearum/Fusarium graminearum/Fusarium graminearum	GO:0016491: oxidoreductase activity [Molecular Function]	IPR038872: Putative glutathione transferase 3
2909	g2909.t1	633	hypothetical protein FAUST_6390 [Fusarium austroamericanum]	KAF5236696	0.0E0	95.31%	Fusarium austroamericanum	GO:0016491: oxidoreductase activity [Molecular Function]	IPR001128: Cytochrome P450; IPR002401: Cytochrome P450, E-class, group I; IPR017972: Cytochrome P450, conserved site; IPR036396: Cytochrome P450 superfamily; IPR050121: Cytochrome P450 monooxygenase
2910	g2910.t1	1824	hypothetical protein FAUST_6389 [Fusarium austroamericanum]	KAF5236695	0.0E0	98.90%	Fusarium austroamericanum	GO:0006629;GO:0008289;GO:0016787;GO:0043226: lipid metabolic process;lipid binding;hydrolase activity;organelle [Biological Process;Molecular Function;Molecular Function;Cellular Component]	IPR001683: Phox homology; IPR001736: Phospholipase D/Transphosphatidylase; IPR015679: Phospholipase D family; IPR025202: Phospholipase D-like domain
2911	g2911.t1	278	hypothetical protein HG531_008150 [Fusarium graminearum]	KAI6749203	8.0E-202	97.30%	Fusarium graminearum/Fusarium graminearum/Fusarium graminearum/Fusarium graminearum/Fusarium graminearum	GO:0005739;GO:0016491: mitochondrion;oxidoreductase activity [Cellular Component;Molecular Function]	IPR009078: Ferritin-like superfamily; IPR011566: Ubiquinone biosynthesis protein Coq7
2912	g2912.t1	597	hypothetical protein FAUST_6387 [Fusarium austroamericanum]	KAF5236693	0.0E0	97.37%	Fusarium austroamericanum	GO:0003677;GO:0005654: DNA binding;nucleoplasm [Molecular Function;Cellular Component]	IPR004343: Plus-3 domain; IPR036128: Plus3-like superfamily
2913	g2913.t1	363	hypothetical protein FAUST_6386 [Fusarium austroamericanum]	KAF5236692	5.3E-268	90.15%	Fusarium austroamericanum	GO:0006629;GO:0016787: lipid metabolic process;hydrolase activity [Biological Process;Molecular Function]	IPR017946: PLC-like phosphodiesterase, TIM beta/alpha-barrel domain superfamily; IPR030395: Glycerophosphodiester phosphodiesterase domain
2914	g2914.t1	886	hypothetical protein FAUST_6385 [Fusarium austroamericanum]	KAF5236691	0.0E0	97.06%	Fusarium austroamericanum	GO:0003677;GO:0005634;GO:0006355;GO:0140110: DNA binding;nucleus;regulation of DNA-templated transcription;transcription regulator activity [Molecular Function;Cellular Component;Biological Process;Molecular Function]	IPR001138: Zn(2)Cys(6) fungal-type DNA-binding domain; IPR007219: Xylanolytic transcriptional activator, regulatory domain; IPR036864: Zn(2)-C6 fungal-type DNA-binding domain superfamily; IPR050987: ABC-transporter-regulating transcription factor-like
2915	g2915.t1	467	hypothetical protein FAUST_6384 [Fusarium austroamericanum]	KAF5236690	0.0E0	96.76%	Fusarium austroamericanum	GO:0005634;GO:0016740;GO:0140096: nucleus;transferase activity;catalytic activity, acting on a protein [Cellular Component;Molecular Function;Molecular Function]	IPR046341: SET domain superfamily; IPR050600: SETD3/SETD6 methyltransferase
2916	g2916.t1	417	hypothetical protein FPSE_03101 [Fusarium pseudograminearum CS3096]	XP_009254495	1.6E-298	98.50%	Fusarium pseudograminearum CS3096/Fusarium pseudograminearum CS3096/Fusarium pseudograminearum/Fusarium culmorum/Fusarium pseudograminearum	GO:0016787;GO:0140657: hydrolase activity;ATP-dependent activity [Molecular Function;Molecular Function]	IPR006073: GTP binding domain; IPR012675: Beta-grasp domain superfamily; IPR013646: Obg-like GTPase YGR210-like, G4 motif-containing domain; IPR027417: P-loop containing nucleoside triphosphate hydrolase; IPR031167: OBG-type guanine nucleotide-binding (G) domain
2917	g2917.t1	682	unnamed protein product, partial [Fusarium graminearum]	CAF3446071	0.0E0	95.28%	Fusarium graminearum/Fusarium graminearum	GO:0003824: catalytic activity [Molecular Function]	IPR001810: F-box domain; IPR011990: Tetratricopeptide-like helical domain superfamily; IPR032675: Leucine-rich repeat domain superfamily; IPR036047: F-box-like domain superfamily
2918	g2918.t1	272	hypothetical protein FAUST_12035 [Fusarium austroamericanum]	KAF5227036	1.2E-200	93.56%	Fusarium austroamericanum	GO:0016829: lyase activity [Molecular Function]	IPR001544: Aminotransferase class IV; IPR036038: Aminotransferase-like, PLP-dependent enzymes; IPR043131: Branched-chain-amino-acid aminotransferase-like, N-terminal; IPR043132: Branched-chain-amino-acid aminotransferase-like, C-terminal
2919	g2919.t1	620	hypothetical protein FPSE_03104 [Fusarium pseudograminearum CS3096]	XP_009254498	0.0E0	98.24%	Fusarium pseudograminearum CS3096/Fusarium pseudograminearum CS3096/Fusarium pseudograminearum	GO:0005215;GO:0005739;GO:0006886;GO:0007005;GO:0055085;GO:0061024;GO:0140657: transporter activity;mitochondrion;intracellular protein transport;mitochondrion organization;transmembrane transport;membrane organization;ATP-dependent activity [Molecular Function;Cellular Component;Biological Process;Biological Process;Biological Process;Biological Process;Molecular Function]	IPR005687: Mitochondrial outer membrane translocase complex, subunit Tom70; IPR011990: Tetratricopeptide-like helical domain superfamily; IPR019734: Tetratricopeptide repeat
2920	g2920.t1	319	hypothetical protein FGSG_09928 [Fusarium graminearum PH-1]	XP_011318835	1.5E-204	96.94%	Fusarium graminearum PH-1/Fusarium graminearum/Fusarium graminearum PH-1/Fusarium graminearum/Fusarium graminearum/Fusarium graminearum	GO:0005886;GO:0006886;GO:0016192;GO:0060090;GO:0061024: plasma membrane;intracellular protein transport;vesicle-mediated transport;molecular adaptor activity;membrane organization [Cellular Component;Biological Process;Biological Process;Molecular Function;Biological Process]	IPR000727: Target SNARE coiled-coil homology domain; IPR006011: Syntaxin, N-terminal domain; IPR010989: SNARE; IPR045242: Syntaxin
2921	g2921.t1	298	hypothetical protein FPSE_03106 [Fusarium pseudograminearum CS3096]	XP_009254500	4.3E-207	99.41%	Fusarium pseudograminearum CS3096/Fusarium pseudograminearum CS3096/Fusarium pseudograminearum/Fusarium pseudograminearum	GO:0003677;GO:0003723;GO:0005730;GO:0042254: DNA binding;RNA binding;nucleolus;ribosome biogenesis [Molecular Function;Molecular Function;Cellular Component;Biological Process]	IPR007109: Brix domain; IPR044281: U3 snoRNP protein/Ribosome production factor 1
2922	g2922.t1	1061	hypothetical protein HG531_008136 [Fusarium graminearum]	KAI6749189	0.0E0	98.47%	Fusarium graminearum/Fusarium graminearum/Fusarium graminearum/Fusarium graminearum	GO:0003677;GO:0003723;GO:0016071;GO:0016787;GO:0016853;GO:0140098;GO:0140657: DNA binding;RNA binding;mRNA metabolic process;hydrolase activity;isomerase activity;catalytic activity, acting on RNA;ATP-dependent activity [Molecular Function;Molecular Function;Biological Process;Molecular Function;Molecular Function;Molecular Function;Molecular Function]	IPR006935: Helicase/UvrB, N-terminal; IPR014001: Helicase superfamily 1/2, ATP-binding domain; IPR018999: RNA helicase UPF1, Cys/His rich zinc-binding domain; IPR027417: P-loop containing nucleoside triphosphate hydrolase; IPR040812: RNA helicase UPF1, 1B domain; IPR041677: DNA2/NAM7 helicase, helicase domain; IPR041679: DNA2/NAM7 helicase-like, C-terminal; IPR045055: DNA2/NAM7-like helicase; IPR047187: Upf1-like, C-terminal helicase domain
2923	g2923.t1	816	unnamed protein product [Fusarium graminearum]	CAF3568491	0.0E0	94.99%	Fusarium graminearum/Fusarium graminearum/Fusarium graminearum/Fusarium graminearum	GO:0005783;GO:0005975;GO:0016787;GO:0030163: endoplasmic reticulum;carbohydrate metabolic process;hydrolase activity;protein catabolic process [Cellular Component;Biological Process;Molecular Function;Biological Process]	IPR001382: Glycoside hydrolase family 47; IPR001623: DnaJ domain; IPR012341: Six-hairpin glycosidase-like superfamily; IPR036026: Seven-hairpin glycosidases; IPR036869: Chaperone J-domain superfamily; IPR050749: Glycosyl Hydrolase Family 47
2924	g2924.t1	351	hypothetical protein FAUST_11872 [Fusarium austroamericanum]	KAF5227292	8.8E-231	96.34%	Fusarium austroamericanum	GO:0005215;GO:0005739;GO:0055085: transporter activity;mitochondrion;transmembrane transport [Molecular Function;Cellular Component;Biological Process]	IPR001925: Porin, eukaryotic type; IPR023614: Porin domain superfamily; IPR027246: Eukaryotic porin/Tom40
2925	g2925.t1	579	asparagine synthetase 2 [Fusarium graminearum PH-1]	XP_011318841	0.0E0	99.50%	Fusarium graminearum PH-1/Fusarium graminearum/Fusarium austroamericanum/Fusarium culmorum/Fusarium graminearum PH-1/Fusarium graminearum	GO:0005829;GO:0016874: cytosol;ligase activity [Cellular Component;Molecular Function]	IPR001962: Asparagine synthase; IPR006426: Asparagine synthase, glutamine-hydrolyzing; IPR014729: Rossmann-like alpha/beta/alpha sandwich fold; IPR017932: Glutamine amidotransferase type 2 domain; IPR029055: Nucleophile aminohydrolases, N-terminal; IPR033738: Asparagine synthase, N-terminal domain; IPR050795: Asparagine Synthetase
2926	g2926.t1	157	hypothetical protein FPSE_03112 [Fusarium pseudograminearum CS3096]	XP_009254506	1.9E-115	99.14%	Fusarium pseudograminearum CS3096/Fusarium pseudograminearum/Fusarium graminearum/Fusarium culmorum/Fusarium pseudograminearum CS3096/Fusarium graminearum	GO:0005634;GO:0005694;GO:0006281;GO:0016740;GO:0140096: nucleus;chromosome;DNA repair;transferase activity;catalytic activity, acting on a protein [Cellular Component;Cellular Component;Biological Process;Molecular Function;Molecular Function]	IPR000608: Ubiquitin-conjugating (UBC), catalytic core domain; IPR016135: Ubiquitin-conjugating enzyme/RWD-like; IPR023313: Ubiquitin-conjugating enzyme, active site; IPR050113: Ubiquitin-conjugating enzyme
2927	g2927.t1	497	hypothetical protein FAUST_11978 [Fusarium austroamericanum]	KAF5227118	3.0E-233	92.87%	Fusarium austroamericanum	GO:0005777;GO:0006886;GO:0007031: peroxisome;intracellular protein transport;peroxisome organization [Cellular Component;Biological Process;Biological Process]	IPR006708: Pex19 protein; IPR038322: Pex19, C-terminal domain superfamily
2928	g2928.t1	229	hypothetical protein FCULG_00009785 [Fusarium culmorum]	PTD03089	2.1E-117	90.78%	Fusarium culmorum	NA	NA
2929	g2929.t1	597	hypothetical protein FAUST_11921 [Fusarium austroamericanum]	KAF5227215	0.0E0	98.88%	Fusarium austroamericanum	GO:0005739;GO:0007005;GO:0016740: mitochondrion;mitochondrion organization;transferase activity [Cellular Component;Biological Process;Molecular Function]	IPR004147: ABC1 atypical kinase-like domain; IPR011009: Protein kinase-like domain superfamily; IPR051130: Mitochondrial structure and function regulator
2930	g2930.t1	1309	hypothetical protein FAUST_11922 [Fusarium austroamericanum]	KAF5227216	0.0E0	95.48%	Fusarium austroamericanum	GO:0000278;GO:0005634;GO:0023052: mitotic cell cycle;nucleus;signaling [Biological Process;Cellular Component;Biological Process]	IPR018564: DNA replication checkpoint mediator, MRC1 domain; IPR024146: Claspin
2931	g2931.t1	541	hypothetical protein FAUST_11731 [Fusarium austroamericanum]	KAF5227502	0.0E0	99.59%	Fusarium austroamericanum	GO:0006629;GO:0016853: lipid metabolic process;isomerase activity [Biological Process;Molecular Function]	IPR002587: Myo-inositol-1-phosphate synthase; IPR013021: Myo-inositol-1-phosphate synthase, GAPDH-like; IPR036291: NAD(P)-binding domain superfamily
2932	g2932.t1	697	hypothetical protein FGSG_09941 [Fusarium graminearum PH-1]	XP_011318848	0.0E0	92.63%	Fusarium graminearum PH-1/Fusarium graminearum/Fusarium graminearum PH-1/Fusarium graminearum/Fusarium graminearum/Fusarium graminearum	GO:0005856;GO:0007155;GO:0008092;GO:0098772: cytoskeleton;cell adhesion;cytoskeletal protein binding;molecular function regulator activity [Cellular Component;Biological Process;Molecular Function;Molecular Function]	IPR001781: Zinc finger, LIM-type
2933	g2933.t1	802	hypothetical protein HG531_008120 [Fusarium graminearum]	KAI6749173	0.0E0	96.42%	Fusarium graminearum/Fusarium graminearum/Fusarium graminearum/Fusarium graminearum/Fusarium graminearum	GO:0016020: membrane [Cellular Component]	IPR021822: Protein of unknown function DUF3405
2934	g2934.t1	341	hypothetical protein FAUST_11927 [Fusarium austroamericanum]	KAF5227207	1.7E-237	95.11%	Fusarium austroamericanum	NA	NA
2935	g2935.t1	833	hypothetical protein FAUST_6740 [Fusarium austroamericanum]	KAF5236064	0.0E0	88.16%	Fusarium austroamericanum	NA	NA
2936	g2936.t1	229	hypothetical protein FGSG_09944 [Fusarium graminearum PH-1]	XP_011318852	1.0E-168	95.06%	Fusarium graminearum PH-1/Fusarium graminearum/Fusarium austroamericanum/Fusarium culmorum/Fusarium graminearum PH-1/Fusarium graminearum	GO:0016740: transferase activity [Molecular Function]	IPR000182: GNAT domain; IPR016181: Acyl-CoA N-acyltransferase; IPR052523: Trichothecene Biosynthesis Acetyltransferases
2937	g2937.t1	533	hypothetical protein FAUST_6742 [Fusarium austroamericanum]	KAF5236066	0.0E0	98.81%	Fusarium austroamericanum	GO:0003677;GO:0005634;GO:0006355;GO:0140110: DNA binding;nucleus;regulation of DNA-templated transcription;transcription regulator activity [Molecular Function;Cellular Component;Biological Process;Molecular Function]	IPR001138: Zn(2)Cys(6) fungal-type DNA-binding domain; IPR007219: Xylanolytic transcriptional activator, regulatory domain; IPR036864: Zn(2)-C6 fungal-type DNA-binding domain superfamily; IPR050815: Transcription factor, fungi
2938	g2938.t1	463	hypothetical protein FAUST_6743 [Fusarium austroamericanum]	KAF5236067	0.0E0	95.86%	Fusarium austroamericanum	GO:0005773: vacuole [Cellular Component]	IPR004331: SPX domain; IPR051572: Vacuolar Transporter Chaperone Complex Subunit
2939	g2939.t1	418	hypothetical protein FGSG_09947 [Fusarium graminearum PH-1]	XP_011318855	9.4E-283	94.47%	Fusarium graminearum PH-1/Fusarium graminearum/Fusarium graminearum PH-1/Fusarium graminearum/Fusarium graminearum/Fusarium graminearum	GO:0016853;GO:1901135: isomerase activity;carbohydrate derivative metabolic process [Molecular Function;Biological Process]	IPR001347: SIS domain; IPR035474: KpsF-like, SIS domain; IPR046348: SIS domain superfamily
2940	g2940.t1	710	hypothetical protein FAUST_6745 [Fusarium austroamericanum]	KAF5236069	0.0E0	93.94%	Fusarium austroamericanum	GO:0016740: transferase activity [Molecular Function]	IPR026050: C1GALT1/C1GALT1-specific chaperone 1
2941	g2941.t1	305	hypothetical protein FAUST_6746 [Fusarium austroamericanum]	KAF5236070	2.1E-231	97.09%	Fusarium austroamericanum	NA	IPR001810: F-box domain; IPR036047: F-box-like domain superfamily
2942	g2942.t1	156	hypothetical protein FPSE_03128 [Fusarium pseudograminearum CS3096]	XP_009254522	6.3E-107	99.40%	Fusarium pseudograminearum CS3096/Fusarium graminearum PH-1/Fusarium poae/Fusarium venenatum/Fusarium graminearum/Fusarium pseudograminearum/Fusarium austroamericanum/Fusarium langsethiae/Fusarium culmorum/Fusarium sporotrichioides	GO:0005856;GO:0007018: cytoskeleton;microtubule-based movement [Cellular Component;Biological Process]	IPR005334: Dynein light chain Tctex-1 like; IPR038586: Tctex-1-like superfamily
2943	g2943.t1	129	hypothetical protein FPSE_03129 [Fusarium pseudograminearum CS3096]	XP_009254523	2.2E-85	98.80%	Fusarium pseudograminearum CS3096/Fusarium graminearum PH-1/Fusarium graminearum/Fusarium pseudograminearum/Fusarium austroamericanum/Fusarium culmorum/Fusarium pseudograminearum CS3096	GO:0003723;GO:0005635;GO:0005773;GO:0005783;GO:0006914: RNA binding;nuclear envelope;vacuole;endoplasmic reticulum;autophagy [Molecular Function;Cellular Component;Cellular Component;Cellular Component;Biological Process]	IPR003807: Domain of unknown function DUF202; IPR051572: Vacuolar Transporter Chaperone Complex Subunit
2944	g2944.t1	210	hypothetical protein FAUST_6749 [Fusarium austroamericanum]	KAF5236073	9.6E-142	90.96%	Fusarium austroamericanum	NA	NA
2945	g2945.t1	626	hypothetical protein FAUST_6750 [Fusarium austroamericanum]	KAF5236074	0.0E0	94.32%	Fusarium austroamericanum	NA	IPR058706: AHC1-like, C2H2 zinc-finger domain
2946	g2946.t1	166	hypothetical protein FPSE_03851 [Fusarium pseudograminearum CS3096]	XP_009255244	3.2E-89	81.22%	Fusarium pseudograminearum CS3096/Fusarium graminearum PH-1/Fusarium graminearum/Fusarium pseudograminearum/Fusarium austroamericanum/Fusarium culmorum/Fusarium pseudograminearum CS3096	NA	NA
2947	g2947.t1	610	hypothetical protein FAUST_6752 [Fusarium austroamericanum]	KAF5236076	0.0E0	98.12%	Fusarium austroamericanum	GO:0000910;GO:0005856;GO:0007010;GO:0008092;GO:0065003: cytokinesis;cytoskeleton;cytoskeleton organization;cytoskeletal protein binding;protein-containing complex assembly [Biological Process;Cellular Component;Biological Process;Molecular Function;Biological Process]	IPR001680: WD40 repeat; IPR011047: Quinoprotein alcohol dehydrogenase-like superfamily; IPR015943: WD40/YVTN repeat-like-containing domain superfamily; IPR020472: PAC1/LIS1-like, WD-40 repeat
2948	g2948.t1	208	hypothetical protein FAUST_6753 [Fusarium austroamericanum]	KAF5236077	1.1E-146	94.77%	Fusarium austroamericanum	GO:0005783;GO:0009101;GO:0016740: endoplasmic reticulum;glycoprotein biosynthetic process;transferase activity [Cellular Component;Biological Process;Molecular Function]	IPR007235: Glycosyl transferase, family 28, C-terminal; IPR052474: UDP-N-acetylglucosamine transferase subunit
2949	g2949.t1	387	hypothetical protein FAUST_6754 [Fusarium austroamericanum]	KAF5236078	1.0E-268	96.59%	Fusarium austroamericanum	GO:0005198;GO:0005739;GO:0005840;GO:0140053: structural molecule activity;mitochondrion;ribosome;mitochondrial gene expression [Molecular Function;Cellular Component;Cellular Component;Biological Process]	IPR019349: Small ribosomal subunit protein mS35, mitochondrial, conserved domain; IPR039848: Small ribosomal subunit protein mS35, mitochondrial
2950	g2950.t1	190	hypothetical protein FAUST_6755 [Fusarium austroamericanum]	KAF5236079	1.5E-126	94.66%	Fusarium austroamericanum	GO:0003924;GO:0005198;GO:0005739;GO:0005840;GO:0140053: GTPase activity;structural molecule activity;mitochondrion;ribosome;mitochondrial gene expression [Molecular Function;Molecular Function;Cellular Component;Cellular Component;Biological Process]	IPR001806: Small GTPase; IPR027417: P-loop containing nucleoside triphosphate hydrolase
2951	g2951.t1	539	hypothetical protein FAUST_6756 [Fusarium austroamericanum]	KAF5236080	0.0E0	99.17%	Fusarium austroamericanum	GO:0016491: oxidoreductase activity [Molecular Function]	IPR012394: Aldehyde dehydrogenase NAD(P)-dependent; IPR015590: Aldehyde dehydrogenase domain; IPR016161: Aldehyde/histidinol dehydrogenase; IPR016162: Aldehyde dehydrogenase, N-terminal; IPR016163: Aldehyde dehydrogenase, C-terminal
2952	g2952.t1	331	hypothetical protein FGSG_09961 [Fusarium graminearum PH-1]	XP_011318870	2.0E-215	95.50%	Fusarium graminearum PH-1/Fusarium graminearum/Fusarium culmorum/Fusarium graminearum PH-1/Fusarium graminearum/Fusarium graminearum	GO:0003723;GO:0005694;GO:0005730;GO:0006399;GO:0016071;GO:0016073;GO:0042254: RNA binding;chromosome;nucleolus;tRNA metabolic process;mRNA metabolic process;snRNA metabolic process;ribosome biogenesis [Molecular Function;Cellular Component;Cellular Component;Biological Process;Biological Process;Biological Process;Biological Process]	IPR012340: Nucleic acid-binding, OB-fold; IPR025721: Exosome complex component, N-terminal domain; IPR026699: Exosome complex RNA-binding protein 1/RRP40/RRP4; IPR036612: K Homology domain, type 1 superfamily; IPR048565: RRP4, S1 domain
2953	g2953.t1	96	hypothetical protein FGSG_13673 [Fusarium graminearum PH-1]	XP_011318871	5.9E-63	97.80%	Fusarium graminearum PH-1/Fusarium graminearum/Fusarium austroamericanum/Fusarium culmorum/Fusarium graminearum PH-1/Fusarium graminearum	GO:0016787: hydrolase activity [Molecular Function]	IPR028036: Distal membrane-arm assembly complex protein 1-like domain; IPR053092: Mitochondrial uncharacterized protein
2954	g2954.t1	539	hypothetical protein FAUST_6759 [Fusarium austroamericanum]	KAF5236083	0.0E0	98.60%	Fusarium austroamericanum	GO:0006886;GO:0016192: intracellular protein transport;vesicle-mediated transport [Biological Process;Biological Process]	IPR001392: Clathrin adaptor, mu subunit; IPR011012: Longin-like domain superfamily; IPR028565: Mu homology domain; IPR036168: AP-2 complex subunit mu, C-terminal superfamily; IPR050431: Adaptor complexes medium subunit
2955	g2955.t1	427	hypothetical protein FAUST_6760 [Fusarium austroamericanum]	KAF5236084	8.9E-295	97.47%	Fusarium austroamericanum	GO:0005739;GO:0006629;GO:0016740: mitochondrion;lipid metabolic process;transferase activity [Cellular Component;Biological Process;Molecular Function]	IPR001227: Acyl transferase domain superfamily; IPR014043: Acyl transferase domain; IPR016035: Acyl transferase/acyl hydrolase/lysophospholipase; IPR016036: Malonyl-CoA ACP transacylase, ACP-binding; IPR050858: Malonyl CoA-ACP Transacylase/Polyketide Synthase FabD
2956	g2956.t1	188	hypothetical protein FGSG_09963 [Fusarium graminearum PH-1]	XP_011318874	7.2E-133	99.47%	Fusarium graminearum PH-1/Fusarium graminearum PH-1/Fusarium graminearum/Fusarium graminearum/Fusarium graminearum	GO:0016192: vesicle-mediated transport [Biological Process]	IPR006722: Trafficking protein particle complex subunit 2; IPR011012: Longin-like domain superfamily
2957	g2957.t1	637	hypothetical protein FAUST_6762 [Fusarium austroamericanum]	KAF5236086	0.0E0	97.63%	Fusarium austroamericanum	GO:0005739;GO:0016787;GO:0140657: mitochondrion;hydrolase activity;ATP-dependent activity [Cellular Component;Molecular Function;Molecular Function]	IPR005654: ATPase, AFG1-like; IPR027417: P-loop containing nucleoside triphosphate hydrolase
2958	g2958.t1	1381	hypothetical protein FGSG_09965 [Fusarium graminearum PH-1]	XP_011318876	0.0E0	98.37%	Fusarium graminearum PH-1/Fusarium graminearum/Fusarium graminearum PH-1/Fusarium graminearum/Fusarium graminearum/Fusarium graminearum	GO:0005198;GO:0005635;GO:0006886;GO:0006913: structural molecule activity;nuclear envelope;intracellular protein transport;nucleocytoplasmic transport [Molecular Function;Cellular Component;Biological Process;Biological Process]	IPR007187: Nucleoporin, Nup133/Nup155-like, C-terminal; IPR014908: Nucleoporin, Nup133/Nup155-like, N-terminal; IPR015943: WD40/YVTN repeat-like-containing domain superfamily; IPR037624: Nuclear pore complex protein Nup133-like
2959	g2959.t1	332	hypothetical protein FAUST_6764 [Fusarium austroamericanum]	KAF5236088	4.9E-205	96.42%	Fusarium austroamericanum/Fusarium graminearum/Fusarium graminearum/Fusarium graminearum/Fusarium graminearum	GO:0002181;GO:0003723;GO:0065003: cytoplasmic translation;RNA binding;protein-containing complex assembly [Biological Process;Molecular Function;Biological Process]	IPR002735: Translation initiation factor IF2/IF5 domain; IPR016189: Translation initiation factor IF2/IF5, N-terminal; IPR016190: Translation initiation factor IF2/IF5, zinc-binding; IPR045196: Translation initiation factor IF2/IF5
2960	g2960.t1	109	hypothetical protein FGSG_09967 [Fusarium graminearum PH-1]	XP_011318878	1.2E-68	98.47%	Fusarium graminearum PH-1/Fusarium graminearum/Fusarium culmorum/Fusarium pseudograminearum/Fusarium graminearum PH-1/Fusarium graminearum	GO:0005739;GO:0007005;GO:0061024;GO:0065003: mitochondrion;mitochondrion organization;membrane organization;protein-containing complex assembly [Cellular Component;Biological Process;Biological Process;Biological Process]	IPR037652: Mim2
2961	g2961.t1	177	hypothetical protein FAUST_6766 [Fusarium austroamericanum]	KAF5236090	2.4E-112	97.48%	Fusarium austroamericanum	GO:0005886;GO:0072659: plasma membrane;protein localization to plasma membrane [Cellular Component;Biological Process]	IPR008253: Marvel domain; IPR052649: Non-classical Export Protein 102-like
2962	g2962.t1	148	hypothetical protein FG05_09969 [Fusarium graminearum]	EYB26968	9.0E-94	93.95%	Fusarium graminearum/Fusarium austroamericanum/Fusarium culmorum/Fusarium graminearum/Fusarium graminearum	NA	NA
2963	g2963.t1	252	hypothetical protein FAUST_6768 [Fusarium austroamericanum]	KAF5236092	5.9E-166	89.85%	Fusarium austroamericanum	GO:0005739;GO:0016740: mitochondrion;transferase activity [Cellular Component;Molecular Function]	IPR009688: Protein FAM210A/B-like domain; IPR045866: Protein FAM210A/B-like
2964	g2964.t1	607	hypothetical protein FAUST_6769 [Fusarium austroamericanum]	KAF5236093	0.0E0	94.12%	Fusarium austroamericanum	NA	NA
2965	g2965.t1	113	hypothetical protein FGSG_09972 [Fusarium graminearum PH-1]	XP_011318883	3.1E-41	95.80%	Fusarium graminearum PH-1/Fusarium graminearum/Fusarium austroamericanum/Fusarium graminearum PH-1/Fusarium graminearum/Fusarium graminearum	NA	NA
2966	g2966.t1	276	hypothetical protein FGSG_09973 [Fusarium graminearum PH-1]	XP_011318884	3.6E-197	92.33%	Fusarium graminearum PH-1/Fusarium graminearum/Fusarium austroamericanum/Fusarium graminearum PH-1/Fusarium graminearum/Fusarium graminearum	GO:0016787;GO:0140096: hydrolase activity;catalytic activity, acting on a protein [Molecular Function;Molecular Function]	IPR000387: Tyrosine-specific protein phosphatases domain; IPR016130: Protein-tyrosine phosphatase, active site; IPR026893: Tyrosine/serine-protein phosphatase IphP-type; IPR029021: Protein-tyrosine phosphatase-like
2967	g2967.t1	124	hypothetical protein FPSE_03873 [Fusarium pseudograminearum CS3096]	XP_009255266	7.7E-79	99.33%	Fusarium pseudograminearum CS3096/Fusarium graminearum PH-1/Fusarium venenatum/Fusarium poae/Fusarium graminearum/Fusarium pseudograminearum/Fusarium austroamericanum/Fusarium sambucinum/Fusarium langsethiae/Fusarium culmorum	GO:0002181;GO:0003723;GO:0005198;GO:0005840: cytoplasmic translation;RNA binding;structural molecule activity;ribosome [Biological Process;Molecular Function;Molecular Function;Cellular Component]	IPR002671: Large ribosomal subunit protein eL22; IPR038526: Large ribosomal subunit protein eL22 superfamily
2968	g2968.t1	335	hypothetical protein FAUST_6773 [Fusarium austroamericanum]	KAF5236097	8.9E-241	97.65%	Fusarium austroamericanum	GO:0005215;GO:0005739;GO:0055085: transporter activity;mitochondrion;transmembrane transport [Molecular Function;Cellular Component;Biological Process]	IPR002067: Mitochondrial carrier protein; IPR018108: Mitochondrial carrier protein, transmembrane region; IPR023395: Mitochondrial carrier protein domain superfamily; IPR050567: Mitochondrial Carrier
2969	g2969.t1	1665	hypothetical protein FAUST_11458 [Fusarium austroamericanum]	KAF5227910	0.0E0	98.26%	Fusarium austroamericanum	NA	NA
2970	g2970.t1	138	hypothetical protein FAUST_8966 [Fusarium austroamericanum]	KAF5231978	1.6E-89	89.95%	Fusarium austroamericanum	GO:0016020: membrane [Cellular Component]	NA
2971	g2971.t1	71	RNA polymerase II transcription factor B subunit 5 [Fusarium austroafricanum]	KAF4451191	8.4E-36	92.39%	Fusarium austroafricanum	GO:0005654;GO:0006281;GO:0006351;GO:0065003: nucleoplasm;DNA repair;DNA-templated transcription;protein-containing complex assembly [Cellular Component;Biological Process;Biological Process;Biological Process]	IPR009400: TFIIH subunit TTDA/Tfb5; IPR035935: TFB5-like superfamily
2972	g2972.t1	285	hypothetical protein FGSG_09979 [Fusarium graminearum PH-1]	XP_011318891	1.8E-197	96.94%	Fusarium graminearum PH-1/Fusarium graminearum/Fusarium austroamericanum/Fusarium culmorum/Fusarium graminearum PH-1/Fusarium graminearum	GO:0005739;GO:0006629;GO:0016853: mitochondrion;lipid metabolic process;isomerase activity [Cellular Component;Biological Process;Molecular Function]	IPR001753: Enoyl-CoA hydratase/isomerase; IPR014748: Enoyl-CoA hydratase, C-terminal; IPR029045: ClpP/crotonase-like domain superfamily; IPR045002: Delta(3,5)-Delta(2,4)-dienoyl-CoA isomerase Ech1-like
2973	g2973.t1	448	1,3-beta-glucanosyltransferase gel1 precursor [Fusarium graminearum PH-1]	XP_011318892	2.0E-299	96.34%	Fusarium graminearum PH-1/Fusarium graminearum/Fusarium austroamericanum/Fusarium graminearum PH-1/Fusarium graminearum/Fusarium graminearum	GO:0005886;GO:0005975;GO:0016740;GO:0071554: plasma membrane;carbohydrate metabolic process;transferase activity;cell wall organization or biogenesis [Cellular Component;Biological Process;Molecular Function;Biological Process]	IPR004886: Glucanosyltransferase; IPR017853: Glycoside hydrolase superfamily
2974	g2974.t1	996	hypothetical protein FAUST_8962 [Fusarium austroamericanum]	KAF5231974	0.0E0	98.64%	Fusarium austroamericanum	GO:0005215;GO:0005783;GO:0005829;GO:0005886;GO:0006914;GO:0007163;GO:0008289;GO:0016192: transporter activity;endoplasmic reticulum;cytosol;plasma membrane;autophagy;establishment or maintenance of cell polarity;lipid binding;vesicle-mediated transport [Molecular Function;Cellular Component;Cellular Component;Cellular Component;Biological Process;Biological Process;Molecular Function;Biological Process]	IPR000648: Oxysterol-binding protein; IPR001849: Pleckstrin homology domain; IPR011993: PH-like domain superfamily; IPR036598: GOLD domain superfamily; IPR037239: Oxysterol-binding protein superfamily; IPR041680: Pleckstrin homology domain 8
2975	g2975.t1	728	hypothetical protein HYE67_010763 [Fusarium culmorum]	QPC68532	0.0E0	90.82%	Fusarium culmorum	GO:0098772: molecular function regulator activity [Molecular Function]	IPR001164: Arf GTPase activating protein; IPR009060: UBA-like superfamily; IPR015940: Ubiquitin-associated domain; IPR037278: ARFGAP/RecO-like zinc finger; IPR038508: ArfGAP domain superfamily; IPR051718: ADP Ribosylation Factor GTPase-Activating
2976	g2976.t1	286	hypothetical protein FPSE_03882 [Fusarium pseudograminearum CS3096]	XP_009255275	2.0E-206	96.83%	Fusarium pseudograminearum CS3096/Fusarium pseudograminearum CS3096/Fusarium pseudograminearum/Fusarium pseudograminearum CS3487	GO:0005634;GO:0030163;GO:0098772: nucleus;protein catabolic process;molecular function regulator activity [Cellular Component;Biological Process;Molecular Function]	IPR002993: Ornithine decarboxylase antizyme; IPR016181: Acyl-CoA N-acyltransferase; IPR038581: Ornithine decarboxylase antizyme superfamily
2977	g2977.t1	549	imidazole glycerol phosphate synthase hisHF [Fusarium graminearum PH-1]	XP_011318896	0.0E0	99.04%	Fusarium graminearum PH-1/Fusarium graminearum/Fusarium austroamericanum/Fusarium graminearum PH-1/Fusarium graminearum/Fusarium graminearum	GO:0006520;GO:0016740;GO:0016787;GO:0016829: amino acid metabolic process;transferase activity;hydrolase activity;lyase activity [Biological Process;Molecular Function;Molecular Function;Molecular Function]	IPR004651: Histidine biosynthesis, HisF; IPR006062: Histidine biosynthesis protein; IPR010139: Imidazole glycerol phosphate synthase, subunit H; IPR011060: Ribulose-phosphate binding barrel; IPR013785: Aldolase-type TIM barrel; IPR014640: Imidazole glycerol phosphate synthase HisHF; IPR017926: Glutamine amidotransferase; IPR029062: Class I glutamine amidotransferase-like; IPR050064: Imidazole glycerol phosphate synthase HisA/HisF
2978	g2978.t1	397	hypothetical protein FAUST_8958 [Fusarium austroamericanum]	KAF5231970	4.3E-250	93.91%	Fusarium austroamericanum	NA	IPR019481: Transcription factor TFIIIC, triple barrel domain
2979	g2979.t1	499	hypothetical protein FAUST_8957 [Fusarium austroamericanum]	KAF5231969	0.0E0	97.84%	Fusarium austroamericanum	GO:0016020: membrane [Cellular Component]	IPR009291: Vacuolar protein sorting-associated protein 62
2980	g2980.t1	354	hypothetical protein FPSE_03886 [Fusarium pseudograminearum CS3096]	XP_009255279	1.0E-258	98.87%	Fusarium pseudograminearum CS3096/Fusarium pseudograminearum/Fusarium austroamericanum/Fusarium pseudograminearum CS5834/Fusarium pseudograminearum CS3096/Fusarium pseudograminearum	GO:0003924;GO:0005886;GO:0022414;GO:0023052: GTPase activity;plasma membrane;reproductive process;signaling [Molecular Function;Cellular Component;Biological Process;Biological Process]	IPR001019: Guanine nucleotide binding protein (G-protein), alpha subunit; IPR002975: Fungal G-protein, alpha subunit; IPR011025: G protein alpha subunit, helical insertion; IPR027417: P-loop containing nucleoside triphosphate hydrolase
2981	g2981.t1	95	hypothetical protein FAUST_8955 [Fusarium austroamericanum]	KAF5231967	1.0E-58	100.00%	Fusarium austroamericanum	NA	NA
2982	g2982.t1	349	MYG1 protein [Fusarium graminearum PH-1]	XP_011318901	2.4E-257	98.25%	Fusarium graminearum PH-1/Fusarium graminearum/Fusarium austroamericanum/Fusarium graminearum PH-1/Fusarium graminearum/Fusarium graminearum	GO:0005634: nucleus [Cellular Component]	IPR003226: MYG1 exonuclease
2983	g2983.t1	152	hypothetical protein FAUST_8953 [Fusarium austroamericanum]	KAF5231965	3.5E-102	97.05%	Fusarium austroamericanum	GO:0055085;GO:0098772: transmembrane transport;molecular function regulator activity [Biological Process;Molecular Function]	IPR006760: Endosulphine
2984	g2984.t1	717	hypothetical protein FAUST_8952 [Fusarium austroamericanum]	KAF5231964	0.0E0	93.37%	Fusarium austroamericanum	GO:0006575;GO:0006790;GO:0016874: modified amino acid metabolic process;sulfur compound metabolic process;ligase activity [Biological Process;Biological Process;Molecular Function]	IPR004308: Glutamate-cysteine ligase catalytic subunit; IPR014746: Glutamine synthetase/guanido kinase, catalytic domain
2985	g2985.t1	391	hypothetical protein FAUST_3776 [Fusarium austroamericanum]	KAF5241480	7.2E-271	96.34%	Fusarium austroamericanum	GO:0003677;GO:0005634;GO:0006355: DNA binding;nucleus;regulation of DNA-templated transcription [Molecular Function;Cellular Component;Biological Process]	IPR000679: Zinc finger, GATA-type; IPR013088: Zinc finger, NHR/GATA-type
2986	g2986.t1	82	hypothetical protein FGSG_13685 [Fusarium graminearum PH-1]	XP_011318912	9.6E-49	98.41%	Fusarium graminearum PH-1/Fusarium graminearum/Fusarium austroamericanum/Fusarium culmorum/Fusarium graminearum PH-1/Fusarium graminearum	GO:0005815;GO:0007010;GO:0065003: microtubule organizing center;cytoskeleton organization;protein-containing complex assembly [Cellular Component;Biological Process;Biological Process]	NA
2987	g2987.t1	462	tubulin gamma chain [Fusarium graminearum PH-1]	XP_011318913	0.0E0	99.75%	Fusarium graminearum PH-1/Fusarium graminearum/Fusarium austroamericanum/Fusarium graminearum PH-1/Fusarium graminearum/Fusarium graminearum	GO:0000910;GO:0005634;GO:0005815;GO:0007010;GO:0007059;GO:0065003;GO:0140014: cytokinesis;nucleus;microtubule organizing center;cytoskeleton organization;chromosome segregation;protein-containing complex assembly;mitotic nuclear division [Biological Process;Cellular Component;Cellular Component;Biological Process;Biological Process;Biological Process;Biological Process]	IPR000217: Tubulin; IPR002454: Gamma tubulin; IPR003008: Tubulin/FtsZ, GTPase domain; IPR008280: Tubulin/FtsZ, C-terminal; IPR017975: Tubulin, conserved site; IPR018316: Tubulin/FtsZ, 2-layer sandwich domain; IPR023123: Tubulin, C-terminal; IPR036525: Tubulin/FtsZ, GTPase domain superfamily; IPR037103: Tubulin/FtsZ-like, C-terminal domain
2988	g2988.t1	1208	hypothetical protein FAUST_3779 [Fusarium austroamericanum]	KAF5241483	0.0E0	94.85%	Fusarium austroamericanum	GO:0005635;GO:0005815;GO:0007010;GO:0065003: nuclear envelope;microtubule organizing center;cytoskeleton organization;protein-containing complex assembly [Cellular Component;Cellular Component;Biological Process;Biological Process]	IPR000156: Ran binding domain; IPR011993: PH-like domain superfamily; IPR053074: Nuclear Pore Complex Nucleoporin
2989	g2989.t1	874	hypothetical protein FAUST_3780 [Fusarium austroamericanum]	KAF5241484	0.0E0	93.64%	Fusarium austroamericanum	GO:0006914: autophagy [Biological Process]	IPR000433: Zinc finger, ZZ-type; IPR013783: Immunoglobulin-like fold; IPR032350: Nbr1, FW domain; IPR041981: ZZZ3, zinc finger, ZZ-type; IPR043145: Zinc finger, ZZ-type superfamily
2990	g2990.t1	722	hypothetical protein FAUST_3781 [Fusarium austroamericanum]	KAF5241485	0.0E0	94.85%	Fusarium austroamericanum	GO:0003723;GO:0005634;GO:0016071: RNA binding;nucleus;mRNA metabolic process [Molecular Function;Cellular Component;Biological Process]	IPR018545: Btz domain; IPR044796: Protein MLN51 homolog, plant
2991	g2991.t1	182	hypothetical protein FGSG_09997 [Fusarium graminearum PH-1]	XP_011318918	6.3E-106	91.07%	Fusarium graminearum PH-1/Fusarium graminearum/Fusarium austroamericanum/Fusarium graminearum PH-1/Fusarium graminearum/Fusarium graminearum	NA	IPR035186: Protein of unknown function DUF5308
2992	g2992.t1	682	hypothetical protein FAUST_3783 [Fusarium austroamericanum]	KAF5241487	0.0E0	99.18%	Fusarium austroamericanum/Fusarium graminearum/Fusarium graminearum/Fusarium graminearum/Fusarium graminearum	GO:0005634;GO:0005829;GO:0006091;GO:0016740;GO:0055086;GO:1901135: nucleus;cytosol;generation of precursor metabolites and energy;transferase activity;nucleobase-containing small molecule metabolic process;carbohydrate derivative metabolic process [Cellular Component;Cellular Component;Biological Process;Molecular Function;Biological Process;Biological Process]	IPR005474: Transketolase, N-terminal; IPR005475: Transketolase-like, pyrimidine-binding domain; IPR005478: Transketolase, bacterial-like; IPR009014: Transketolase C-terminal/Pyruvate-ferredoxin oxidoreductase domain II; IPR020826: Transketolase binding site; IPR029061: Thiamin diphosphate-binding fold; IPR033247: Transketolase family; IPR049557: Transketolase conserved site; IPR055152: Transketolase-like, C-terminal domain
2993	g2993.t1	387	hypothetical protein FGSG_09999 [Fusarium graminearum PH-1]	XP_011318920	6.1E-245	91.38%	Fusarium graminearum PH-1/Fusarium graminearum/Fusarium graminearum PH-1/Fusarium graminearum/Fusarium graminearum/Fusarium graminearum	NA	IPR021463: Putative SAM-dependent methyltransferase
2994	g2994.t1	945	hypothetical protein FAUST_3785 [Fusarium austroamericanum]	KAF5241489	0.0E0	97.17%	Fusarium austroamericanum	GO:0005783;GO:0006629;GO:0016787: endoplasmic reticulum;lipid metabolic process;hydrolase activity [Cellular Component;Biological Process;Molecular Function]	IPR002013: SAC domain; IPR022158: Inositol phosphatase; IPR034753: hSac2 domain
2995	g2995.t1	124	hypothetical protein FPSE_03899 [Fusarium pseudograminearum CS3096]	XP_009255292	2.5E-75	99.18%	Fusarium pseudograminearum CS3096/Fusarium graminearum PH-1/Fusarium graminearum/Fusarium pseudograminearum/Fusarium austroamericanum/Fusarium culmorum/Fusarium sporotrichioides/Fusarium torulosum/Fusarium langsethiae	GO:0003723;GO:0005730;GO:0005840;GO:0016071;GO:0016073;GO:0042254: RNA binding;nucleolus;ribosome;mRNA metabolic process;snRNA metabolic process;ribosome biogenesis [Molecular Function;Cellular Component;Cellular Component;Biological Process;Biological Process;Biological Process]	IPR002415: H/ACA ribonucleoprotein complex, subunit Nhp2-like; IPR004037: Large ribosomal subunit protein eL8-like, conserved site; IPR004038: Ribosomal protein eL8/eL30/eS12/Gadd45; IPR018492: Ribosomal protein eL8/Nhp2 family; IPR029064: Ribosomal protein eL30-like superfamily; IPR050257: Large ribosomal subunit protein eL8/uL1-like
2996	g2996.t1	180	hypothetical protein FPSE_03900 [Fusarium pseudograminearum CS3096]	XP_009255293	1.1E-114	97.14%	Fusarium pseudograminearum CS3096/Fusarium austroamericanum/Fusarium culmorum/Fusarium pseudograminearum/Fusarium graminearum/Fusarium pseudograminearum CS3096	GO:0005215;GO:0005773;GO:0055085;GO:0140657: transporter activity;vacuole;transmembrane transport;ATP-dependent activity [Molecular Function;Cellular Component;Biological Process;Molecular Function]	IPR000245: V-ATPase proteolipid subunit; IPR002379: V-ATPase proteolipid subunit C-like domain; IPR011555: V-ATPase proteolipid subunit C, eukaryotic; IPR035921: F/V-ATP synthase subunit C superfamily
2997	g2997.t1	596	hypothetical protein FAUST_3788 [Fusarium austroamericanum]	KAF5241492	0.0E0	94.24%	Fusarium austroamericanum	GO:0005783;GO:0006629;GO:0016491: endoplasmic reticulum;lipid metabolic process;oxidoreductase activity [Cellular Component;Biological Process;Molecular Function]	IPR001171: Sterol biosynthesis ERG24/DHCR-like; IPR018083: Sterol reductase, conserved site
2998	g2998.t1	391	hypothetical protein FAUST_3789 [Fusarium austroamericanum]	KAF5241493	1.2E-276	86.73%	Fusarium austroamericanum	GO:0005576;GO:0005975;GO:0016787;GO:0016829: extracellular region;carbohydrate metabolic process;hydrolase activity;lyase activity [Cellular Component;Biological Process;Molecular Function;Molecular Function]	IPR000254: Cellulose-binding domain; IPR004898: Pectate lyase PlyH/PlyE-like; IPR011050: Pectin lyase fold/virulence factor; IPR012334: Pectin lyase fold; IPR035971: Cellulose-binding domain superfamily
2999	g2999.t1	432	hypothetical protein FPSE_03903 [Fusarium pseudograminearum CS3096]	XP_009255296	3.3E-306	97.10%	Fusarium pseudograminearum CS3096/Fusarium pseudograminearum/Fusarium austroamericanum/Fusarium pseudograminearum CS3096/Fusarium pseudograminearum/Fusarium pseudograminearum	GO:0005635;GO:0006629;GO:0008289;GO:0016740: nuclear envelope;lipid metabolic process;lipid binding;transferase activity [Cellular Component;Biological Process;Molecular Function;Molecular Function]	IPR004821: Cytidyltransferase-like domain; IPR014729: Rossmann-like alpha/beta/alpha sandwich fold; IPR041723: CTP:phosphocholine cytidylyltransferase domain; IPR045049: Choline-phosphate cytidylyltransferase Pcy1-like
3000	g3000.t1	541	hypothetical protein FAUST_3791 [Fusarium austroamericanum]	KAF5241495	0.0E0	96.35%	Fusarium austroamericanum	GO:0003677;GO:0005634;GO:0005694;GO:0006355;GO:0140110: DNA binding;nucleus;chromosome;regulation of DNA-templated transcription;transcription regulator activity [Molecular Function;Cellular Component;Cellular Component;Biological Process;Molecular Function]	IPR013087: Zinc finger C2H2-type; IPR036236: Zinc finger C2H2 superfamily; IPR051059: Transcription factor verF-like
3001	g3001.t1	1133	hypothetical protein FGSG_10007 [Fusarium graminearum PH-1]	XP_011318930	0.0E0	97.54%	Fusarium graminearum PH-1/Fusarium graminearum/Fusarium graminearum PH-1/Fusarium graminearum/Fusarium graminearum/Fusarium graminearum	GO:0005768;GO:0005794;GO:0006629;GO:0016829;GO:0051604: endosome;Golgi apparatus;lipid metabolic process;lyase activity;protein maturation [Cellular Component;Cellular Component;Biological Process;Molecular Function;Biological Process]	IPR000008: C2 domain; IPR002048: EF-hand domain; IPR003817: Phosphatidylserine decarboxylase-related; IPR011992: EF-hand domain pair; IPR018247: EF-Hand 1, calcium-binding site; IPR033177: Phosphatidylserine decarboxylase, bacterial/eukaryotic; IPR033179: Phosphatidylserine decarboxylase, prokaryotic type 2; IPR035892: C2 domain superfamily
3002	g3002.t1	70	hypothetical protein FPOAC1_003090 [Fusarium poae]	XP_044713578	1.7E-39	95.19%	Fusarium poae/Fusarium graminearum/Fusarium austroamericanum/Fusarium venenatum/Fusarium sporotrichioides/Fusarium poae	NA	NA
3003	g3003.t1	684	hypothetical protein FAUST_3794 [Fusarium austroamericanum]	KAF5241498	0.0E0	96.63%	Fusarium austroamericanum	GO:0016020: membrane [Cellular Component]	IPR046623: Domain of unknown function DUF6536
3004	g3004.t1	1171	hypothetical protein FAUST_3795 [Fusarium austroamericanum]	KAF5241499	0.0E0	96.89%	Fusarium austroamericanum	GO:0005856: cytoskeleton [Cellular Component]	IPR032675: Leucine-rich repeat domain superfamily; IPR052410: Dynein regulatory complex subunit 5
3005	g3005.t1	301	60S ribosomal protein L5 [Fusarium graminearum PH-1]	XP_011318934	6.3E-206	98.35%	Fusarium graminearum PH-1/Fusarium graminearum/Fusarium austroamericanum/Fusarium culmorum/Fusarium pseudograminearum/Fusarium graminearum PH-1	GO:0003723;GO:0005198;GO:0005829;GO:0005840;GO:0042254;GO:0065003: RNA binding;structural molecule activity;cytosol;ribosome;ribosome biogenesis;protein-containing complex assembly [Molecular Function;Molecular Function;Cellular Component;Cellular Component;Biological Process;Biological Process]	IPR005485: Large ribosomal subunit protein uL18, eukaryota/archaea; IPR025607: Large ribosomal subunit protein uL18, C-terminal, eukaryotes; IPR057268: Large ribosomal subunit protein uL18
3006	g3006.t1	284	hypothetical protein FAUST_3797 [Fusarium austroamericanum]	KAF5241501	6.7E-213	97.08%	Fusarium austroamericanum	GO:0016787: hydrolase activity [Molecular Function]	IPR023198: Phosphoglycolate phosphatase-like, domain 2; IPR023214: HAD superfamily; IPR036412: HAD-like superfamily; IPR052898: Acyl-CoA dehydrogenase 10-like
3007	g3007.t1	279	hypothetical protein FAUST_3798 [Fusarium austroamericanum]	KAF5241502	4.1E-200	95.58%	Fusarium austroamericanum	GO:0016740: transferase activity [Molecular Function]	IPR025714: Methyltransferase domain; IPR029063: S-adenosyl-L-methionine-dependent methyltransferase superfamily
3008	g3008.t1	427	hypothetical protein FAUST_3799 [Fusarium austroamericanum]	KAF5241503	7.0E-310	81.30%	Fusarium austroamericanum	NA	IPR018306: Bacteriophage T5, Orf172 DNA-binding; IPR053006: Meiosis-associated regulatory protein
3009	g3009.t1	306	hypothetical protein FAUST_3800 [Fusarium austroamericanum]	KAF5241504	4.0E-216	72.05%	Fusarium austroamericanum	GO:0006355: regulation of DNA-templated transcription [Biological Process]	NA
3010	g3010.t1	1120	hypothetical protein FAUST_3801 [Fusarium austroamericanum]	KAF5241505	0.0E0	86.15%	Fusarium austroamericanum	GO:0005694;GO:0016740;GO:0140096: chromosome;transferase activity;catalytic activity, acting on a protein [Cellular Component;Molecular Function;Molecular Function]	IPR004181: Zinc finger, MIZ-type; IPR013083: Zinc finger, RING/FYVE/PHD-type
3011	g3011.t1	936	hypothetical protein FAUST_3802 [Fusarium austroamericanum]	KAF5241506	0.0E0	97.17%	Fusarium austroamericanum	GO:0005886;GO:0007010: plasma membrane;cytoskeleton organization [Cellular Component;Biological Process]	IPR001452: SH3 domain; IPR001660: Sterile alpha motif domain; IPR001849: Pleckstrin homology domain; IPR011993: PH-like domain superfamily; IPR013761: Sterile alpha motif/pointed domain superfamily; IPR036028: SH3-like domain superfamily; IPR037370: Pleckstrin
3012	g3012.t1	1329	hypothetical protein SNK03_003369 [Fusarium graminearum]	WXC57459	0.0E0	93.42%	Fusarium graminearum	GO:0003677;GO:0005634;GO:0006355;GO:0140110: DNA binding;nucleus;regulation of DNA-templated transcription;transcription regulator activity [Molecular Function;Cellular Component;Biological Process;Molecular Function]	IPR000253: Forkhead-associated (FHA) domain; IPR001766: Fork head domain; IPR008984: SMAD/FHA domain superfamily; IPR036388: Winged helix-like DNA-binding domain superfamily; IPR036390: Winged helix DNA-binding domain superfamily; IPR045178: Transcription regulator Fhl1/FHA1
3013	g3013.t1	440	hypothetical protein FAUST_3804 [Fusarium austroamericanum]	KAF5241508	1.2E-314	96.62%	Fusarium austroamericanum	GO:0005215: transporter activity [Molecular Function]	IPR031563: Molybdate transporter 1/2
3014	g3014.t1	334	hypothetical protein FGSG_10020 [Fusarium graminearum PH-1]	XP_011318944	2.7E-244	97.06%	Fusarium graminearum PH-1/Fusarium graminearum PH-1/Fusarium graminearum/Fusarium austroamericanum	GO:0005783;GO:0016787: endoplasmic reticulum;hydrolase activity [Cellular Component;Molecular Function]	IPR012908: GPI inositol-deacylase PGAP1-like alpha/beta domain; IPR029058: Alpha/Beta hydrolase fold
3015	g3015.t1	552	hypothetical protein HYE67_010803 [Fusarium culmorum]	QPC68572	0.0E0	95.75%	Fusarium culmorum	GO:0005829;GO:0005886;GO:0016192;GO:0060090: cytosol;plasma membrane;vesicle-mediated transport;molecular adaptor activity [Cellular Component;Cellular Component;Biological Process;Molecular Function]	IPR011021: Arrestin-like, N-terminal; IPR014752: Arrestin-like, C-terminal; IPR050357: Arrestin domain-containing protein
3016	g3016.t1	440	hypothetical protein FAUST_3807 [Fusarium austroamericanum]	KAF5241511	1.2E-303	95.57%	Fusarium austroamericanum	GO:0005773;GO:0005886: vacuole;plasma membrane [Cellular Component;Cellular Component]	IPR007568: RTA-like protein
3017	g3017.t1	414	hypothetical protein HG531_008021 [Fusarium graminearum]	KAI6749074	7.5E-287	90.84%	Fusarium graminearum/Fusarium graminearum/Fusarium graminearum/Fusarium graminearum	GO:0016020: membrane [Cellular Component]	IPR049326: Rhodopsin domain, fungi; IPR052337: Satratoxin biosynthesis SC1 cluster protein 4-like
3018	g3018.t1	689	hypothetical protein FAUST_3809 [Fusarium austroamericanum]	KAF5241513	0.0E0	82.70%	Fusarium austroamericanum	NA	NA
3019	g3019.t1	294	hypothetical protein FAUST_3810 [Fusarium austroamericanum]	KAF5241514	3.3E-209	99.28%	Fusarium austroamericanum	GO:0016491: oxidoreductase activity [Molecular Function]	IPR002347: Short-chain dehydrogenase/reductase SDR; IPR020904: Short-chain dehydrogenase/reductase, conserved site; IPR036291: NAD(P)-binding domain superfamily
3020	g3020.t1	303	hypothetical protein FAUST_3811 [Fusarium austroamericanum]	KAF5241515	1.6E-209	95.28%	Fusarium austroamericanum	GO:0006629;GO:0016491: lipid metabolic process;oxidoreductase activity [Biological Process;Molecular Function]	IPR002347: Short-chain dehydrogenase/reductase SDR; IPR020904: Short-chain dehydrogenase/reductase, conserved site; IPR036291: NAD(P)-binding domain superfamily; IPR057326: Ketoreductase domain
3021	g3021.t1	573	hypothetical protein FAUST_3812 [Fusarium austroamericanum]	KAF5241516	0.0E0	93.05%	Fusarium austroamericanum	GO:0005886;GO:0016491: plasma membrane;oxidoreductase activity [Cellular Component;Molecular Function]	IPR013112: FAD-binding 8; IPR013121: Ferric reductase, NAD binding domain; IPR013130: Ferric reductase transmembrane component-like domain; IPR017927: FAD-binding domain, ferredoxin reductase-type; IPR039261: Ferredoxin-NADP reductase (FNR), nucleotide-binding domain; IPR051410: Ferric/Cupric Reductase Transmembrane Component
3022	g3022.t1	956	hypothetical protein FGSG_10028 [Fusarium graminearum PH-1]	XP_011318952	0.0E0	97.39%	Fusarium graminearum PH-1/Fusarium graminearum/Fusarium austroamericanum/Fusarium graminearum PH-1/Fusarium graminearum/Fusarium graminearum	GO:0005886: plasma membrane [Cellular Component]	IPR036259: MFS transporter superfamily; IPR049326: Rhodopsin domain, fungi; IPR050375: Major Facilitator Superfamily TsgA-like
3023	g3023.t1	597	hypothetical protein FAUST_3814 [Fusarium austroamericanum]	KAF5241518	0.0E0	94.52%	Fusarium austroamericanum	GO:0005215;GO:0005773;GO:0055085: transporter activity;vacuole;transmembrane transport [Molecular Function;Cellular Component;Biological Process]	IPR011701: Major facilitator superfamily; IPR020846: Major facilitator superfamily domain; IPR036259: MFS transporter superfamily
3024	g3024.t1	900	hypothetical protein FG05_10030 [Fusarium graminearum]	EYB23272	0.0E0	95.39%	Fusarium graminearum/Fusarium austroamericanum/Fusarium graminearum/Fusarium graminearum/Fusarium graminearum	GO:0003677;GO:0005634;GO:0006355;GO:0140110: DNA binding;nucleus;regulation of DNA-templated transcription;transcription regulator activity [Molecular Function;Cellular Component;Biological Process;Molecular Function]	IPR001138: Zn(2)Cys(6) fungal-type DNA-binding domain; IPR007219: Xylanolytic transcriptional activator, regulatory domain; IPR036864: Zn(2)-C6 fungal-type DNA-binding domain superfamily; IPR050815: Transcription factor, fungi
3025	g3025.t1	759	hypothetical protein FAUST_3816 [Fusarium austroamericanum]	KAF5241520	0.0E0	98.19%	Fusarium austroamericanum	GO:0016829: lyase activity [Molecular Function]	IPR001381: 3-dehydroquinate dehydratase type I; IPR013785: Aldolase-type TIM barrel; IPR050068: UDP-N-acetylglucosamine 1-carboxyvinyltransferase MurA subfamily
3026	g3026.t1	501	hypothetical protein FGSG_10032 [Fusarium graminearum PH-1]	XP_011318958	3.3E-302	94.56%	Fusarium graminearum PH-1/Fusarium graminearum/Fusarium austroamericanum/Fusarium graminearum PH-1/Fusarium graminearum/Fusarium graminearum	GO:0005654;GO:0006325;GO:0042393;GO:0065003: nucleoplasm;chromatin organization;histone binding;protein-containing complex assembly [Cellular Component;Biological Process;Molecular Function;Biological Process]	IPR011990: Tetratricopeptide-like helical domain superfamily; IPR019544: Tetratricopeptide, SHNi-TPR domain; IPR051730: Nuclear autoantigenic sperm protein-like
3027	g3027.t1	703	hypothetical protein FAUST_3818 [Fusarium austroamericanum]	KAF5241522	0.0E0	96.25%	Fusarium austroamericanum	GO:0005730;GO:0042254: nucleolus;ribosome biogenesis [Cellular Component;Biological Process]	IPR012173: U3 small nucleolar ribonucleoprotein complex, subunit Mpp10
3028	g3028.t1	202	hypothetical protein FAUST_3819 [Fusarium austroamericanum]	KAF5241523	2.9E-107	91.56%	Fusarium austroamericanum	NA	NA
3029	g3029.t1	348	hypothetical protein FAUST_3820 [Fusarium austroamericanum]	KAF5241524	4.7E-252	98.97%	Fusarium austroamericanum	GO:0005794;GO:0006886;GO:0016192;GO:0031410;GO:0060090: Golgi apparatus;intracellular protein transport;vesicle-mediated transport;cytoplasmic vesicle;molecular adaptor activity [Cellular Component;Biological Process;Biological Process;Cellular Component;Molecular Function]	IPR011012: Longin-like domain superfamily; IPR016635: Adaptor protein complex, sigma subunit; IPR022775: AP complex, mu/sigma subunit; IPR044733: AP-1 complex subunit sigma
3030	g3030.t1	335	hypothetical protein FG05_10035 [Fusarium graminearum]	EYB21564	2.4E-243	97.01%	Fusarium graminearum/Fusarium austroamericanum/Fusarium graminearum/Fusarium graminearum/Fusarium graminearum	GO:0005634;GO:0006355;GO:0016740: nucleus;regulation of DNA-templated transcription;transferase activity [Cellular Component;Biological Process;Molecular Function]	IPR015257: Repressor of RNA polymerase III transcription Maf1; IPR038564: Repressor of RNA polymerase III transcription Maf1 superfamily
3031	g3031.t1	312	hypothetical protein FGSG_10036 [Fusarium graminearum PH-1]	XP_011318963	4.4E-223	97.12%	Fusarium graminearum PH-1/Fusarium graminearum/Fusarium graminearum PH-1/Fusarium graminearum/Fusarium graminearum/Fusarium graminearum	GO:0006575;GO:0006790;GO:0016874;GO:0098772: modified amino acid metabolic process;sulfur compound metabolic process;ligase activity;molecular function regulator activity [Biological Process;Biological Process;Molecular Function;Molecular Function]	IPR023210: NADP-dependent oxidoreductase domain; IPR032963: Glutamate--cysteine ligase regulatory subunit; IPR036812: NAD(P)-dependent oxidoreductase domain superfamily
3032	g3032.t1	262	hypothetical protein FGSG_10037 [Fusarium graminearum PH-1]	XP_011318964	1.6E-184	98.31%	Fusarium graminearum PH-1/Fusarium graminearum PH-1/Fusarium graminearum/Fusarium austroamericanum/Fusarium graminearum PH-1/Fusarium graminearum/Fusarium graminearum	GO:0005634;GO:0005694;GO:0005829;GO:0006325;GO:0006399;GO:0016740;GO:0016787;GO:0140096: nucleus;chromosome;cytosol;chromatin organization;tRNA metabolic process;transferase activity;hydrolase activity;catalytic activity, acting on a protein [Cellular Component;Cellular Component;Cellular Component;Biological Process;Biological Process;Molecular Function;Molecular Function;Molecular Function]	IPR000719: Protein kinase domain; IPR008266: Tyrosine-protein kinase, active site; IPR011009: Protein kinase-like domain superfamily; IPR022495: Serine/threonine-protein kinase Bud32
3033	g3033.t1	257	hypothetical protein FAUST_3824 [Fusarium austroamericanum]	KAF5241528	2.9E-164	96.11%	Fusarium austroamericanum	GO:0016020: membrane [Cellular Component]	NA
3034	g3034.t1	190	hypothetical protein FAUST_3825 [Fusarium austroamericanum]	KAF5241529	3.4E-132	99.26%	Fusarium austroamericanum/Fusarium culmorum	GO:0016209;GO:0016491: antioxidant activity;oxidoreductase activity [Molecular Function;Molecular Function]	IPR003779: Carboxymuconolactone decarboxylase-like; IPR029032: AhpD-like
3035	g3035.t1	1034	FACT complex subunit SPT16 [Fusarium graminearum PH-1]	XP_011318967	0.0E0	98.60%	Fusarium graminearum PH-1/Fusarium graminearum PH-1/Fusarium graminearum/Fusarium graminearum PH-1/Fusarium graminearum/Fusarium graminearum/Fusarium graminearum	GO:0000228;GO:0005654;GO:0006260;GO:0006281;GO:0006325;GO:0006355;GO:0016787;GO:0042393;GO:0065003;GO:0140096;GO:0140104: nuclear chromosome;nucleoplasm;DNA replication;DNA repair;chromatin organization;regulation of DNA-templated transcription;hydrolase activity;histone binding;protein-containing complex assembly;catalytic activity, acting on a protein;molecular carrier activity [Cellular Component;Cellular Component;Biological Process;Biological Process;Biological Process;Biological Process;Molecular Function;Molecular Function;Biological Process;Molecular Function;Molecular Function]	IPR000994: Peptidase M24; IPR011993: PH-like domain superfamily; IPR013719: Histone chaperone RTT106/FACT complex subunit SPT16-like, middle domain; IPR013953: FACT complex subunit SPT16, middle domain; IPR029148: FACT complex subunit SPT16, N-terminal lobe domain; IPR029149: Creatinase/Aminopeptidase P/Spt16, N-terminal; IPR033825: FACT complex subunit Spt16, peptidase M24-like domain; IPR036005: Creatinase/aminopeptidase-like; IPR040258: FACT complex subunit Spt16; IPR048969: FACT complex subunit SPT16, C-terminal domain; IPR056595: FACT complex subunit SPT16, PH-like domain
3036	g3036.t1	426	hypothetical protein FAUST_3827 [Fusarium austroamericanum]	KAF5241531	0.0E0	95.61%	Fusarium austroamericanum/Fusarium culmorum	GO:0005783;GO:0005794;GO:0005886;GO:0061024: endoplasmic reticulum;Golgi apparatus;plasma membrane;membrane organization [Cellular Component;Cellular Component;Cellular Component;Biological Process]	IPR005045: CDC50/LEM3 family
3037	g3037.t1	1148	hypothetical protein FAUST_3828 [Fusarium austroamericanum]	KAF5241532	0.0E0	97.89%	Fusarium austroamericanum	GO:0016740;GO:0023052;GO:0140096;GO:0140299: transferase activity;signaling;catalytic activity, acting on a protein;molecular sensor activity [Molecular Function;Biological Process;Molecular Function;Molecular Function]	IPR001789: Signal transduction response regulator, receiver domain; IPR003594: Histidine kinase/HSP90-like ATPase domain; IPR003661: Signal transduction histidine kinase, dimerisation/phosphoacceptor domain; IPR004358: Signal transduction histidine kinase-related protein, C-terminal; IPR005467: Histidine kinase domain; IPR011006: CheY-like superfamily; IPR036097: Signal transduction histidine kinase, dimerisation/phosphoacceptor domain superfamily; IPR036890: Histidine kinase/HSP90-like ATPase superfamily; IPR050956: Two-component system histidine kinase
3038	g3038.t1	862	hypothetical protein SNK04_003458 [Fusarium graminearum]	KAK6724639	0.0E0	97.29%	Fusarium graminearum/Fusarium graminearum/Fusarium graminearum/Fusarium graminearum/Fusarium graminearum	GO:0006520;GO:0016787;GO:0016874: amino acid metabolic process;hydrolase activity;ligase activity [Biological Process;Molecular Function;Molecular Function]	IPR006680: Amidohydrolase-related; IPR008146: Glutamine synthetase, catalytic domain; IPR014746: Glutamine synthetase/guanido kinase, catalytic domain; IPR032466: Metal-dependent hydrolase; IPR036651: Glutamine synthetase, N-terminal domain superfamily
3039	g3039.t1	396	hypothetical protein FAUST_3830 [Fusarium austroamericanum]	KAF5241534	8.8E-270	94.68%	Fusarium austroamericanum	GO:0005215;GO:0055085: transporter activity;transmembrane transport [Molecular Function;Biological Process]	IPR011701: Major facilitator superfamily; IPR036259: MFS transporter superfamily
3040	g3040.t1	1230	hypothetical protein FAUST_3831 [Fusarium austroamericanum]	KAF5241535	0.0E0	95.35%	Fusarium austroamericanum	GO:0046982: protein heterodimerization activity [Molecular Function]	IPR009072: Histone-fold
3041	g3041.t1	613	hypothetical protein FAUST_3832 [Fusarium austroamericanum]	KAF5241536	0.0E0	92.82%	Fusarium austroamericanum	NA	IPR001810: F-box domain
3042	g3042.t1	434	hypothetical protein FGSG_10048 [Fusarium graminearum PH-1]	XP_011318976	1.4E-299	98.93%	Fusarium graminearum PH-1/Fusarium graminearum/Fusarium austroamericanum/Fusarium graminearum PH-1/Fusarium graminearum/Fusarium graminearum	GO:0005856;GO:0008289;GO:0016192;GO:0061024: cytoskeleton;lipid binding;vesicle-mediated transport;membrane organization [Cellular Component;Molecular Function;Biological Process;Biological Process]	IPR001452: SH3 domain; IPR004148: BAR domain; IPR027267: AH/BAR domain superfamily; IPR036028: SH3-like domain superfamily; IPR046982: Bridging integrator 3/RVS161-like
3043	g3043.t1	538	hypothetical protein SNK03_003405 [Fusarium graminearum]	WXC57496	0.0E0	98.99%	Fusarium graminearum	GO:0005634;GO:0005739;GO:0005829;GO:0006399;GO:0016740;GO:0140053: nucleus;mitochondrion;cytosol;tRNA metabolic process;transferase activity;mitochondrial gene expression [Cellular Component;Cellular Component;Cellular Component;Biological Process;Molecular Function;Biological Process]	IPR000192: Aminotransferase class V domain; IPR010240: Cysteine desulfurase IscS; IPR015421: Pyridoxal phosphate-dependent transferase, major domain; IPR015422: Pyridoxal phosphate-dependent transferase, small domain; IPR015424: Pyridoxal phosphate-dependent transferase; IPR020578: Aminotransferase class-V, pyridoxal-phosphate binding site
3044	g3044.t1	181	hypothetical protein FAUST_3835 [Fusarium austroamericanum]	KAF5241539	8.4E-115	97.70%	Fusarium austroamericanum	NA	IPR008462: CsbD-like domain; IPR036629: YjbJ superfamily
3045	g3045.t1	388	hypothetical protein FAUST_3836 [Fusarium austroamericanum]	KAF5241540	3.4E-209	83.26%	Fusarium austroamericanum	NA	NA
3046	g3046.t1	169	hypothetical protein FPSE_00505 [Fusarium pseudograminearum CS3096]	XP_009251900	2.0E-116	98.40%	Fusarium pseudograminearum CS3096/Fusarium graminearum PH-1/Fusarium graminearum/Fusarium pseudograminearum/Fusarium austroamericanum/Fusarium culmorum/Fusarium pseudograminearum CS3096	GO:0016020: membrane [Cellular Component]	IPR008253: Marvel domain
3047	g3047.t1	254	hypothetical protein FAUST_3838 [Fusarium austroamericanum]	KAF5241542	4.1E-183	97.83%	Fusarium austroamericanum	GO:0005773;GO:0006914;GO:0016740;GO:0140096: vacuole;autophagy;transferase activity;catalytic activity, acting on a protein [Cellular Component;Biological Process;Molecular Function;Molecular Function]	IPR007239: Autophagy-related protein 5; IPR042526: Autophagy protein Atg5, helix rich domain; IPR042527: Autophagy protein Atg5, UblA domain superfamily; IPR048318: Autophagy protein ATG5, UblB domain; IPR048939: Autophagy protein ATG5, UblA domain; IPR048940: Autophagy protein ATG5, alpha-helical bundle region
3048	g3048.t1	480	hypothetical protein FAUST_3839 [Fusarium austroamericanum]	KAF5241543	0.0E0	96.75%	Fusarium austroamericanum	GO:0005634;GO:0006281;GO:0030163: nucleus;DNA repair;protein catabolic process [Cellular Component;Biological Process;Biological Process]	IPR001680: WD40 repeat; IPR015943: WD40/YVTN repeat-like-containing domain superfamily; IPR019775: WD40 repeat, conserved site; IPR020472: PAC1/LIS1-like, WD-40 repeat; IPR036322: WD40-repeat-containing domain superfamily; IPR042238: DNA excision repair protein Rad28/ERCC8/Ckn1/ATCSA-1
3049	g3049.t1	228	hypothetical protein SNK03_003411 [Fusarium graminearum]	WXC57502	1.7E-162	94.75%	Fusarium graminearum	GO:0006351: DNA-templated transcription [Biological Process]	IPR022793: RNA polymerase I-specific transcription initiation factor Rrn10
3050	g3050.t1	1168	hypothetical protein FCULG_00009652 [Fusarium culmorum]	PTD02940	0.0E0	96.54%	Fusarium culmorum/Fusarium culmorum	GO:0005634;GO:0006355;GO:0140110: nucleus;regulation of DNA-templated transcription;transcription regulator activity [Cellular Component;Biological Process;Molecular Function]	IPR001138: Zn(2)Cys(6) fungal-type DNA-binding domain; IPR036864: Zn(2)-C6 fungal-type DNA-binding domain superfamily; IPR053181: EcdB-like transcription regulator
3051	g3051.t1	1725	hypothetical protein FAUST_11541 [Fusarium austroamericanum]	KAF5227796	0.0E0	89.15%	Fusarium austroamericanum	GO:0016787;GO:0016853;GO:0140657: hydrolase activity;isomerase activity;ATP-dependent activity [Molecular Function;Molecular Function;Molecular Function]	IPR001650: Helicase, C-terminal domain-like; IPR011545: DEAD/DEAH-box helicase domain; IPR014001: Helicase superfamily 1/2, ATP-binding domain; IPR027417: P-loop containing nucleoside triphosphate hydrolase; IPR052431: SKI2 subfamily ATP-dependent RNA helicases; IPR055124: ATP-dependent RNA helicase DDX60, PIN-like domain; IPR059032: DDX60-like, winged helix domain
3052	g3052.t1	528	hypothetical protein FAUST_11540 [Fusarium austroamericanum]	KAF5227795	0.0E0	98.12%	Fusarium austroamericanum/Fusarium culmorum/Fusarium culmorum	GO:0003723;GO:0005694;GO:0005730;GO:0006355;GO:0016740;GO:0042254;GO:0140096: RNA binding;chromosome;nucleolus;regulation of DNA-templated transcription;transferase activity;ribosome biogenesis;catalytic activity, acting on a protein [Molecular Function;Cellular Component;Cellular Component;Biological Process;Molecular Function;Biological Process;Molecular Function]	IPR001680: WD40 repeat; IPR015943: WD40/YVTN repeat-like-containing domain superfamily; IPR018983: U3 small nucleolar RNA-associated protein 15, C-terminal; IPR019775: WD40 repeat, conserved site; IPR020472: PAC1/LIS1-like, WD-40 repeat; IPR036322: WD40-repeat-containing domain superfamily
3053	g3053.t1	926	hypothetical protein FAUST_11539 [Fusarium austroamericanum]	KAF5227794	0.0E0	95.26%	Fusarium austroamericanum	NA	IPR000008: C2 domain; IPR035892: C2 domain superfamily; IPR052981: Ingression C2 domain-containing protein
3054	g3054.t1	146	hypothetical protein FAUST_11538 [Fusarium austroamericanum]	KAF5227793	1.9E-103	86.30%	Fusarium austroamericanum/Fusarium graminearum/Fusarium graminearum/Fusarium graminearum/Fusarium graminearum	GO:0005829;GO:0016491: cytosol;oxidoreductase activity [Cellular Component;Molecular Function]	IPR000614: Free Met sulfoxide reductase conserved site; IPR003018: GAF domain; IPR029016: GAF-like domain superfamily; IPR051330: Phosphatase regulators and Met sulfoxide reductases
3055	g3055.t1	342	hypothetical protein FAUST_8118 [Fusarium austroamericanum]	KAF5233535	3.6E-253	97.66%	Fusarium austroamericanum	GO:0005739: mitochondrion [Cellular Component]	IPR033122: LETM1-like, ribosome-binding domain; IPR044202: LETM1/MDM38-like
3056	g3056.t1	126	hypothetical protein FPSE_00493 [Fusarium pseudograminearum CS3096]	XP_009251888	4.6E-81	98.10%	Fusarium pseudograminearum CS3096/Fusarium graminearum PH-1/Fusarium graminearum/Fusarium pseudograminearum/Fusarium austroamericanum/Fusarium culmorum/Fusarium sporotrichioides	GO:0005829: cytosol [Cellular Component]	IPR003033: SCP2 sterol-binding domain; IPR036527: SCP2 sterol-binding domain superfamily
3057	g3057.t1	354	hypothetical protein FAUST_8116 [Fusarium austroamericanum]	KAF5233533	1.5E-251	96.83%	Fusarium austroamericanum	GO:0016491: oxidoreductase activity [Molecular Function]	IPR004136: Nitronate monooxygenase; IPR013785: Aldolase-type TIM barrel
3058	g3058.t1	453	hypothetical protein FPSE_00491 [Fusarium pseudograminearum CS3096]	XP_009251886	0.0E0	99.19%	Fusarium pseudograminearum CS3096/Fusarium graminearum PH-1/Fusarium graminearum/Fusarium pseudograminearum/Fusarium austroamericanum/Fusarium culmorum/Fusarium pseudograminearum CS3096	GO:0016740;GO:0140096: transferase activity;catalytic activity, acting on a protein [Molecular Function;Molecular Function]	IPR000719: Protein kinase domain; IPR008271: Serine/threonine-protein kinase, active site; IPR011009: Protein kinase-like domain superfamily; IPR017441: Protein kinase, ATP binding site; IPR050235: Casein Kinase 1 Ser/Thr Protein Kinase
3059	g3059.t1	219	hypothetical protein FPSE_00490 [Fusarium pseudograminearum CS3096]	XP_009251885	3.5E-153	99.18%	Fusarium pseudograminearum CS3096/Fusarium graminearum PH-1/Fusarium graminearum/Fusarium pseudograminearum/Fusarium austroamericanum/Fusarium culmorum/Fusarium pseudograminearum CS3096	GO:0016020: membrane [Cellular Component]	IPR009038: GOLD domain; IPR015720: Transmembrane emp24 domain-containing protein
3060	g3060.t1	624	hypothetical protein FAUST_8113 [Fusarium austroamericanum]	KAF5233530	0.0E0	93.81%	Fusarium austroamericanum	GO:0000228;GO:0005654;GO:0006281;GO:0006325;GO:0006355;GO:0060090;GO:0140110: nuclear chromosome;nucleoplasm;DNA repair;chromatin organization;regulation of DNA-templated transcription;molecular adaptor activity;transcription regulator activity [Cellular Component;Cellular Component;Biological Process;Biological Process;Biological Process;Molecular Function;Molecular Function]	IPR027109: SWR1-complex protein 4/DNA methyltransferase 1-associated protein 1; IPR032563: DAMP1, SANT/Myb-like domain
3061	g3061.t1	627	hypothetical protein FAUST_9861 [Fusarium austroamericanum]	KAF5230319	0.0E0	96.96%	Fusarium austroamericanum	GO:0005634;GO:0006355;GO:0016740;GO:0140110: nucleus;regulation of DNA-templated transcription;transferase activity;transcription regulator activity [Cellular Component;Biological Process;Molecular Function;Molecular Function]	IPR001138: Zn(2)Cys(6) fungal-type DNA-binding domain; IPR001451: Hexapeptide repeat; IPR011004: Trimeric LpxA-like superfamily; IPR024688: Maltose/galactoside acetyltransferase domain; IPR036864: Zn(2)-C6 fungal-type DNA-binding domain superfamily; IPR051159: Hexapeptide-repeat containing acetyltransferases
3062	g3062.t1	665	hypothetical protein FG05_10070 [Fusarium graminearum]	EYB22262	0.0E0	98.09%	Fusarium graminearum/Fusarium graminearum/Fusarium graminearum	GO:0003677;GO:0005634;GO:0006355;GO:0140110: DNA binding;nucleus;regulation of DNA-templated transcription;transcription regulator activity [Molecular Function;Cellular Component;Biological Process;Molecular Function]	IPR001138: Zn(2)Cys(6) fungal-type DNA-binding domain; IPR007219: Xylanolytic transcriptional activator, regulatory domain; IPR036864: Zn(2)-C6 fungal-type DNA-binding domain superfamily; IPR050613: Secondary Metabolite Biosynthesis Regulators
3063	g3063.t1	818	hypothetical protein FAUST_9863 [Fusarium austroamericanum]	KAF5230321	0.0E0	96.38%	Fusarium austroamericanum	GO:0003677;GO:0003723;GO:0005634;GO:0006355;GO:0140110: DNA binding;RNA binding;nucleus;regulation of DNA-templated transcription;transcription regulator activity [Molecular Function;Molecular Function;Cellular Component;Biological Process;Molecular Function]	IPR002885: Pentatricopeptide repeat; IPR011990: Tetratricopeptide-like helical domain superfamily
3064	g3064.t1	208	hypothetical protein FGSG_10072 [Fusarium graminearum PH-1]	XP_011319004	9.4E-123	97.44%	Fusarium graminearum PH-1/Fusarium graminearum/Fusarium culmorum/Fusarium graminearum PH-1/Fusarium graminearum/Fusarium graminearum	GO:0005634: nucleus [Cellular Component]	IPR013169: mRNA splicing factor Cwf18-like
3065	g3065.t1	291	unnamed protein product [Fusarium graminearum]	SCB64549	7.0E-166	93.30%	Fusarium graminearum	NA	NA
3066	g3066.t1	779	hypothetical protein FAUST_9866 [Fusarium austroamericanum]	KAF5230324	0.0E0	92.54%	Fusarium austroamericanum	GO:0005975: carbohydrate metabolic process [Biological Process]	IPR001374: R3H domain; IPR024771: SUZ domain; IPR036867: R3H domain superfamily; IPR051937: R3H domain-containing
3067	g3067.t1	361	hypothetical protein FPSE_00481 [Fusarium pseudograminearum CS3096]	XP_009251876	5.8E-223	99.00%	Fusarium pseudograminearum CS3096/Fusarium pseudograminearum/Fusarium austroamericanum/Fusarium langsethiae/Fusarium sporotrichioides/Fusarium pseudograminearum CS3096	GO:0002181;GO:0016787;GO:0065003;GO:0140096: cytoplasmic translation;hydrolase activity;protein-containing complex assembly;catalytic activity, acting on a protein [Biological Process;Molecular Function;Biological Process;Molecular Function]	IPR000555: JAB1/MPN/MOV34 metalloenzyme domain; IPR024969: EIF3F/CSN6-like, C-terminal; IPR027531: Eukaryotic translation initiation factor 3 subunit F; IPR037518: MPN domain
3068	g3068.t1	719	hypothetical protein FAUST_9868 [Fusarium austroamericanum]	KAF5230326	0.0E0	96.14%	Fusarium austroamericanum	GO:0003723;GO:0005730;GO:0042254: RNA binding;nucleolus;ribosome biogenesis [Molecular Function;Cellular Component;Biological Process]	IPR010678: U3 small nucleolar RNA-associated protein 25; IPR027417: P-loop containing nucleoside triphosphate hydrolase; IPR053939: UTP25, C-terminal domain; IPR053940: UTP25, NTP hydrolase-like domain
3069	g3069.t1	222	hypothetical protein FAUST_9869 [Fusarium austroamericanum]	KAF5230327	3.2E-146	96.17%	Fusarium austroamericanum	GO:0005198;GO:0005739;GO:0005840: structural molecule activity;mitochondrion;ribosome [Molecular Function;Cellular Component;Cellular Component]	IPR000456: Large ribosomal subunit protein bL17; IPR036373: Large ribosomal subunit protein bL17 superfamily; IPR047859: Large ribosomal subunit protein bL17, conserved site
3070	g3070.t1	240	hypothetical protein FGSG_10078 [Fusarium graminearum PH-1]	XP_011319010	4.5E-155	98.12%	Fusarium graminearum PH-1/Fusarium graminearum/Fusarium austroamericanum/Fusarium graminearum PH-1/Fusarium graminearum/Fusarium graminearum	GO:0005739;GO:0007005;GO:0061024: mitochondrion;mitochondrion organization;membrane organization [Cellular Component;Biological Process;Biological Process]	IPR031463: MICOS complex subunit Mic12
3071	g3071.t1	386	delta-aminolevulinic acid dehydratase [Fusarium graminearum PH-1]	XP_011319012	7.6E-275	98.98%	Fusarium graminearum PH-1/Fusarium graminearum/Fusarium austroamericanum/Fusarium culmorum/Fusarium graminearum PH-1/Fusarium graminearum	GO:0005829;GO:0016829: cytosol;lyase activity [Cellular Component;Molecular Function]	IPR001731: Delta-aminolevulinic acid dehydratase; IPR013785: Aldolase-type TIM barrel; IPR030656: Delta-aminolevulinic acid dehydratase, active site
3072	g3072.t1	519	hypothetical protein FAUST_9872 [Fusarium austroamericanum]	KAF5230330	0.0E0	96.92%	Fusarium austroamericanum	GO:0016740: transferase activity [Molecular Function]	IPR002656: Acyltransferase 3 domain; IPR050879: Acyltransferase 3
3073	g3073.t1	595	hypothetical protein FAUST_9873 [Fusarium austroamericanum]	KAF5230331	0.0E0	97.56%	Fusarium austroamericanum	GO:0016787: hydrolase activity [Molecular Function]	IPR011059: Metal-dependent hydrolase, composite domain superfamily; IPR013108: Amidohydrolase 3; IPR032466: Metal-dependent hydrolase; IPR033932: YtcJ like
3074	g3074.t1	605	hypothetical protein FAUST_9874 [Fusarium austroamericanum]	KAF5230332	1.5E-273	85.66%	Fusarium austroamericanum	NA	NA
3075	g3075.t1	4248	unnamed protein product [Fusarium graminearum]	CAG1968377	0.0E0	93.11%	Fusarium graminearum	NA	NA
3076	g3076.t1	357	hypothetical protein FAUST_10388 [Fusarium austroamericanum]	KAF5229494	2.2E-250	95.29%	Fusarium austroamericanum	GO:0016020: membrane [Cellular Component]	IPR049326: Rhodopsin domain, fungi; IPR052337: Satratoxin biosynthesis SC1 cluster protein 4-like
3077	g3077.t1	251	hypothetical protein FAUST_10387 [Fusarium austroamericanum]	KAF5229493	1.3E-180	96.53%	Fusarium austroamericanum	NA	IPR000073: Alpha/beta hydrolase fold-1; IPR029058: Alpha/Beta hydrolase fold; IPR052897: Secondary metabolite biosynthesis hydrolase
3078	g3078.t1	488	hypothetical protein FAUST_10386 [Fusarium austroamericanum]	KAF5229492	0.0E0	97.61%	Fusarium austroamericanum	GO:0003723;GO:0005635;GO:0006913;GO:0016787;GO:0016853;GO:0140098;GO:0140657: RNA binding;nuclear envelope;nucleocytoplasmic transport;hydrolase activity;isomerase activity;catalytic activity, acting on RNA;ATP-dependent activity [Molecular Function;Cellular Component;Biological Process;Molecular Function;Molecular Function;Molecular Function;Molecular Function]	IPR000629: ATP-dependent RNA helicase DEAD-box, conserved site; IPR001650: Helicase, C-terminal domain-like; IPR011545: DEAD/DEAH-box helicase domain; IPR014001: Helicase superfamily 1/2, ATP-binding domain; IPR014014: RNA helicase, DEAD-box type, Q motif; IPR027417: P-loop containing nucleoside triphosphate hydrolase
3079	g3079.t1	497	hypothetical protein FAUST_10385 [Fusarium austroamericanum]	KAF5229491	4.5E-268	87.77%	Fusarium austroamericanum	GO:0003723;GO:0005634;GO:0016071: RNA binding;nucleus;mRNA metabolic process [Molecular Function;Cellular Component;Biological Process]	IPR000467: G-patch domain; IPR000504: RNA recognition motif domain; IPR012677: Nucleotide-binding alpha-beta plait domain superfamily; IPR035979: RNA-binding domain superfamily; IPR040052: Splicing factor 45
3080	g3080.t1	398	hypothetical protein FAUST_10384 [Fusarium austroamericanum]	KAF5229490	2.6E-247	94.17%	Fusarium austroamericanum	GO:0005618;GO:0005886;GO:0071554: cell wall;plasma membrane;cell wall organization or biogenesis [Cellular Component;Cellular Component;Biological Process]	IPR036941: Receptor L-domain superfamily; IPR051648: Cell Wall Integrity and Assembly Regulator
3081	g3081.t1	358	hypothetical protein FAUST_10383 [Fusarium austroamericanum]	KAF5229489	7.1E-227	92.27%	Fusarium austroamericanum	GO:0003677;GO:0005634;GO:0006281;GO:0016787;GO:0140097: DNA binding;nucleus;DNA repair;hydrolase activity;catalytic activity, acting on DNA [Molecular Function;Cellular Component;Biological Process;Molecular Function;Molecular Function]	IPR003265: HhH-GPD domain; IPR011257: DNA glycosylase; IPR051912: Alkylbase DNA Glycosylase/Transcriptional Activator
3082	g3082.t1	404	hypothetical protein FAUST_10382 [Fusarium austroamericanum]	KAF5229488	2.7E-300	97.82%	Fusarium austroamericanum	GO:0005794;GO:0009101;GO:0016740;GO:0071554: Golgi apparatus;glycoprotein biosynthetic process;transferase activity;cell wall organization or biogenesis [Cellular Component;Biological Process;Molecular Function;Biological Process]	IPR029044: Nucleotide-diphospho-sugar transferases; IPR052086: Mannan Polymerase Complex Subunit
3083	g3083.t1	223	hypothetical protein FPSE_00464 [Fusarium pseudograminearum CS3096]	XP_009251859	1.3E-143	98.74%	Fusarium pseudograminearum CS3096/Fusarium graminearum PH-1/Fusarium poae/Fusarium graminearum/Fusarium pseudograminearum/Fusarium austroamericanum/Fusarium culmorum/Fusarium pseudograminearum CS3096	GO:0005768;GO:0005886;GO:0006886;GO:0006914;GO:0016192;GO:0030163;GO:0061024;GO:0065003: endosome;plasma membrane;intracellular protein transport;autophagy;vesicle-mediated transport;protein catabolic process;membrane organization;protein-containing complex assembly [Cellular Component;Cellular Component;Biological Process;Biological Process;Biological Process;Biological Process;Biological Process;Biological Process]	IPR005024: Snf7 family
3084	g3084.t1	926	hypothetical protein FAUST_10380 [Fusarium austroamericanum]	KAF5229486	0.0E0	92.04%	Fusarium austroamericanum	GO:0005768;GO:0005886;GO:0016192;GO:0061024: endosome;plasma membrane;vesicle-mediated transport;membrane organization [Cellular Component;Cellular Component;Biological Process;Biological Process]	NA
3085	g3085.t1	1287	hypothetical protein FAUST_10379 [Fusarium austroamericanum]	KAF5229485	0.0E0	87.64%	Fusarium austroamericanum	GO:0005215;GO:0005886;GO:0055085: transporter activity;plasma membrane;transmembrane transport [Molecular Function;Cellular Component;Biological Process]	IPR036259: MFS transporter superfamily
3086	g3086.t1	1354	unnamed protein product [Fusarium graminearum]	CAF3607709	0.0E0	98.57%	Fusarium graminearum	GO:0005856;GO:0016740;GO:0140096: cytoskeleton;transferase activity;catalytic activity, acting on a protein [Cellular Component;Molecular Function;Molecular Function]	IPR000719: Protein kinase domain; IPR008271: Serine/threonine-protein kinase, active site; IPR011009: Protein kinase-like domain superfamily; IPR017441: Protein kinase, ATP binding site; IPR050494: Serine/threonine and dual-specificity kinase
3087	g3087.t1	501	hypothetical protein FAUST_1274 [Fusarium austroamericanum]	KAF5246548	0.0E0	97.36%	Fusarium austroamericanum	GO:0005777;GO:0007031: peroxisome;peroxisome organization [Cellular Component;Biological Process]	IPR010482: TECPR1-like, DysF domain; IPR052816: Peroxisomal Membrane Protein PEX28-32
3088	g3088.t1	416	hypothetical protein FAUST_1273 [Fusarium austroamericanum]	KAF5246547	1.8E-302	98.27%	Fusarium austroamericanum/Fusarium pseudograminearum	GO:0006629;GO:0016740: lipid metabolic process;transferase activity [Biological Process;Molecular Function]	IPR000092: Polyprenyl synthetase-like; IPR008949: Isoprenoid synthase domain superfamily; IPR033749: Polyprenyl synthetase, conserved site
3089	g3089.t1	538	hypothetical protein FAUST_1272 [Fusarium austroamericanum]	KAF5246546	0.0E0	96.57%	Fusarium austroamericanum	GO:0005215;GO:0005886;GO:0016787;GO:0055085: transporter activity;plasma membrane;hydrolase activity;transmembrane transport [Molecular Function;Cellular Component;Molecular Function;Biological Process]	IPR011701: Major facilitator superfamily; IPR020846: Major facilitator superfamily domain; IPR036259: MFS transporter superfamily
3090	g3090.t1	244	hypothetical protein FAUST_1271 [Fusarium austroamericanum]	KAF5246545	1.3E-165	97.63%	Fusarium austroamericanum	GO:0005215;GO:0005886;GO:0016787;GO:0055085: transporter activity;plasma membrane;hydrolase activity;transmembrane transport [Molecular Function;Cellular Component;Molecular Function;Biological Process]	IPR006328: L-2-Haloacid dehalogenase; IPR006439: HAD hydrolase, subfamily IA; IPR023198: Phosphoglycolate phosphatase-like, domain 2; IPR023214: HAD superfamily; IPR036412: HAD-like superfamily; IPR051540: S-2-haloalkanoic acid dehalogenase
3091	g3091.t1	303	hypothetical protein FG05_10100 [Fusarium graminearum]	EYB25732	2.5E-204	97.84%	Fusarium graminearum/Fusarium graminearum/Fusarium graminearum/Fusarium graminearum	GO:0051301: cell division [Biological Process]	IPR012535: Cell division protein Cdc14
3092	g3092.t1	402	hypothetical protein SNK03_003461 [Fusarium graminearum]	WXC57554	1.1E-300	95.56%	Fusarium graminearum	GO:0016020: membrane [Cellular Component]	NA
3093	g3093.t1	281	hypothetical protein FAUST_1268 [Fusarium austroamericanum]	KAF5246542	8.9E-196	77.21%	Fusarium austroamericanum	GO:0016787: hydrolase activity [Molecular Function]	IPR006034: Asparaginase/glutaminase-like; IPR027474: L-asparaginase, N-terminal; IPR036152: Asparaginase/glutaminase-like superfamily; IPR037152: L-asparaginase, N-terminal domain superfamily
3094	g3094.t1	638	hypothetical protein FAUST_1267 [Fusarium austroamericanum]	KAF5246541	0.0E0	83.45%	Fusarium austroamericanum	NA	NA
3095	g3095.t1	275	hypothetical protein FAUST_1266 [Fusarium austroamericanum]	KAF5246540	2.5E-137	88.21%	Fusarium austroamericanum	GO:0000228;GO:0006325: nuclear chromosome;chromatin organization [Cellular Component;Biological Process]	IPR013175: INO80 complex, subunit Ies4
3096	g3096.t1	674	hypothetical protein FAUST_1265 [Fusarium austroamericanum]	KAF5246539	0.0E0	95.02%	Fusarium austroamericanum	GO:0005975: carbohydrate metabolic process [Biological Process]	IPR001870: B30.2/SPRY domain; IPR003877: SPRY domain; IPR006594: LIS1 homology motif; IPR006595: CTLH, C-terminal LisH motif; IPR013144: CRA domain; IPR013320: Concanavalin A-like lectin/glucanase domain superfamily; IPR024964: CTLH/CRA C-terminal to LisH motif domain; IPR035782: Ran binding protein 9/10, SPRY domain; IPR043136: B30.2/SPRY domain superfamily; IPR050618: Ubiquitination and Signaling Pathway Regulator
3097	g3097.t1	289	hypothetical protein FAUST_1264 [Fusarium austroamericanum]	KAF5246538	1.2E-204	95.55%	Fusarium austroamericanum	GO:0005739;GO:0007005: mitochondrion;mitochondrion organization [Cellular Component;Biological Process]	IPR012336: Thioredoxin-like fold; IPR033468: Metaxin, glutathione S-transferase domain; IPR036282: Glutathione S-transferase, C-terminal domain superfamily; IPR050931: Mitochondrial Protein Transport Metaxin
3098	g3098.t1	66	hypothetical protein FPOAC1_003190 [Fusarium poae]	XP_044713677	1.3E-32	91.94%	Fusarium poae/Fusarium poae/Fusarium poae	GO:0016740: transferase activity [Molecular Function]	NA
3099	g3099.t1	537	hypothetical protein FAUST_1262 [Fusarium austroamericanum]	KAF5246536	0.0E0	90.05%	Fusarium austroamericanum	GO:0016740: transferase activity [Molecular Function]	IPR018306: Bacteriophage T5, Orf172 DNA-binding
3100	g3100.t1	281	hypothetical protein FG05_10109 [Fusarium graminearum]	EYB25740	8.4E-219	97.89%	Fusarium graminearum/Fusarium austroamericanum/Fusarium culmorum/Fusarium graminearum/Fusarium graminearum	GO:0016740: transferase activity [Molecular Function]	IPR008854: TPMT family; IPR029063: S-adenosyl-L-methionine-dependent methyltransferase superfamily
3101	g3101.t1	305	hypothetical protein FAUST_1260 [Fusarium austroamericanum]	KAF5246534	1.3E-177	90.05%	Fusarium austroamericanum	GO:0016787;GO:0140096: hydrolase activity;catalytic activity, acting on a protein [Molecular Function;Molecular Function]	IPR003323: OTU domain; IPR038765: Papain-like cysteine peptidase superfamily; IPR049771: OTU domain-containing protein 2-like, ovarian tumor domain; IPR050704: Peptidase C85-like
3102	g3102.t1	1359	hypothetical protein FAUST_1259 [Fusarium austroamericanum]	KAF5246533	0.0E0	97.38%	Fusarium austroamericanum	GO:0005739;GO:0007010;GO:0008092;GO:0008289: mitochondrion;cytoskeleton organization;cytoskeletal protein binding;lipid binding [Cellular Component;Biological Process;Molecular Function;Molecular Function]	IPR024774: Pleckstrin homology domain, Mcp5-type; IPR053005: Nuclear Positioning and Cytoskeleton Interaction Protein
3103	g3103.t1	267	hypothetical protein FGSG_10113 [Fusarium graminearum PH-1]	XP_011319050	4.8E-193	95.19%	Fusarium graminearum PH-1/Fusarium graminearum/Fusarium austroamericanum/Fusarium graminearum PH-1/Fusarium graminearum/Fusarium graminearum	GO:0016787: hydrolase activity [Molecular Function]	IPR006328: L-2-Haloacid dehalogenase; IPR006439: HAD hydrolase, subfamily IA; IPR023198: Phosphoglycolate phosphatase-like, domain 2; IPR023214: HAD superfamily; IPR036412: HAD-like superfamily; IPR051540: S-2-haloalkanoic acid dehalogenase
3104	g3104.t1	235	Ras-2 protein [Fusarium graminearum PH-1]	XP_011319052	3.5E-145	98.97%	Fusarium graminearum PH-1/Fusarium graminearum/Fusarium austroamericanum/Fusarium culmorum/Fusarium graminearum PH-1/Fusarium graminearum	GO:0003924;GO:0023052: GTPase activity;signaling [Molecular Function;Biological Process]	IPR001806: Small GTPase; IPR005225: Small GTP-binding domain; IPR020849: Small GTPase, Ras-type; IPR027417: P-loop containing nucleoside triphosphate hydrolase
3105	g3105.t1	430	hypothetical protein FAUST_1256 [Fusarium austroamericanum]	KAF5246530	3.7E-270	92.76%	Fusarium austroamericanum	GO:0016020: membrane [Cellular Component]	IPR018571: Membrane anchor Opy2, N-terminal
3106	g3106.t1	1126	hypothetical protein FAUST_1255 [Fusarium austroamericanum]	KAF5246529	0.0E0	93.85%	Fusarium austroamericanum/Fusarium graminearum/Fusarium graminearum/Fusarium graminearum/Fusarium graminearum	GO:0005886;GO:0016740;GO:0071554;GO:1901135: plasma membrane;transferase activity;cell wall organization or biogenesis;carbohydrate derivative metabolic process [Cellular Component;Molecular Function;Biological Process;Biological Process]	IPR000608: Ubiquitin-conjugating (UBC), catalytic core domain; IPR004835: Chitin synthase; IPR013616: Chitin synthase N-terminal; IPR016135: Ubiquitin-conjugating enzyme/RWD-like; IPR023313: Ubiquitin-conjugating enzyme, active site; IPR029044: Nucleotide-diphospho-sugar transferases
3107	g3107.t1	405	ketol-acid reductoisomerase [Fusarium graminearum PH-1]	XP_011319056	1.0E-293	99.35%	Fusarium graminearum PH-1/Fusarium graminearum/Fusarium austroamericanum/Fusarium graminearum PH-1/Fusarium graminearum/Fusarium graminearum	GO:0003677;GO:0005739;GO:0006520;GO:0016491;GO:0016853: DNA binding;mitochondrion;amino acid metabolic process;oxidoreductase activity;isomerase activity [Molecular Function;Cellular Component;Biological Process;Molecular Function;Molecular Function]	IPR000506: Ketol-acid reductoisomerase, C-terminal; IPR008927: 6-phosphogluconate dehydrogenase-like, C-terminal domain superfamily; IPR013023: Ketol-acid reductoisomerase; IPR013116: Ketol-acid reductoisomerase, N-terminal; IPR013328: 6-phosphogluconate dehydrogenase, domain 2; IPR016207: Ketol-acid reductoisomerase, fungi; IPR036291: NAD(P)-binding domain superfamily
3108	g3108.t1	398	hypothetical protein FAUST_1253 [Fusarium austroamericanum]	KAF5246527	1.2E-286	98.48%	Fusarium austroamericanum	GO:0016829;GO:0016853: lyase activity;isomerase activity [Molecular Function;Molecular Function]	IPR001926: Tryptophan synthase beta chain-like, PALP domain; IPR036052: Tryptophan synthase beta chain-like, PALP domain superfamily
3109	g3109.t1	591	unnamed protein product, partial [Fusarium graminearum]	CAF3564492	0.0E0	97.33%	Fusarium graminearum/Fusarium graminearum/Fusarium graminearum/Fusarium graminearum/Fusarium graminearum	GO:0005215;GO:0005886;GO:0055085: transporter activity;plasma membrane;transmembrane transport [Molecular Function;Cellular Component;Biological Process]	IPR011701: Major facilitator superfamily; IPR020846: Major facilitator superfamily domain; IPR036259: MFS transporter superfamily
3110	g3110.t1	445	hypothetical protein FAUST_1251 [Fusarium austroamericanum]	KAF5246525	2.0E-300	99.62%	Fusarium austroamericanum	GO:0005829;GO:0006520;GO:0016491: cytosol;amino acid metabolic process;oxidoreductase activity [Cellular Component;Biological Process;Molecular Function]	IPR000965: GPR domain; IPR012134: Glutamate-5-semialdehyde dehydrogenase; IPR015590: Aldehyde dehydrogenase domain; IPR016161: Aldehyde/histidinol dehydrogenase; IPR016162: Aldehyde dehydrogenase, N-terminal; IPR016163: Aldehyde dehydrogenase, C-terminal; IPR020593: Gamma-glutamyl phosphate reductase GPR, conserved site
3111	g3111.t1	607	hypothetical protein FAUST_1250 [Fusarium austroamericanum]	KAF5246524	0.0E0	98.18%	Fusarium austroamericanum	GO:0000228;GO:0000278;GO:0003677;GO:0005829;GO:0006260;GO:0006281;GO:0006310;GO:0032200;GO:0140013: nuclear chromosome;mitotic cell cycle;DNA binding;cytosol;DNA replication;DNA repair;DNA recombination;telomere organization;meiotic nuclear division [Cellular Component;Biological Process;Molecular Function;Cellular Component;Biological Process;Biological Process;Biological Process;Biological Process;Biological Process]	IPR004365: OB-fold nucleic acid binding domain, AA-tRNA synthetase-type; IPR004591: Replication factor A protein 1; IPR007199: Replication factor-A protein 1, N-terminal; IPR012340: Nucleic acid-binding, OB-fold; IPR013955: Replication factor A, C-terminal; IPR031657: Replication protein A, OB domain; IPR047192: Replication factor A, C-terminal, eukaryotes
3112	g3112.t1	316	hypothetical protein FAUST_1249 [Fusarium austroamericanum]	KAF5246523	4.0E-221	97.52%	Fusarium austroamericanum	GO:0016787: hydrolase activity [Molecular Function]	IPR002925: Dienelactone hydrolase; IPR029058: Alpha/Beta hydrolase fold
3113	g3113.t1	335	hypothetical protein FAUST_1248 [Fusarium austroamericanum]	KAF5246522	6.6E-241	98.62%	Fusarium austroamericanum	GO:0016491: oxidoreductase activity [Molecular Function]	IPR011032: GroES-like superfamily; IPR013149: Alcohol dehydrogenase-like, C-terminal; IPR013154: Alcohol dehydrogenase-like, N-terminal; IPR014189: Quinone oxidoreductase PIG3; IPR020843: Enoylreductase domain; IPR036291: NAD(P)-binding domain superfamily
3114	g3114.t1	156	hypothetical protein FPSE_02617 [Fusarium pseudograminearum CS3096]	XP_009254011	9.1E-91	88.88%	Fusarium pseudograminearum CS3096/Fusarium graminearum PH-1/Fusarium graminearum/Fusarium pseudograminearum/Fusarium austroamericanum/Fusarium culmorum/Fusarium pseudograminearum CS3096	GO:0005198;GO:0005618;GO:0016874;GO:0071554;GO:0140657: structural molecule activity;cell wall;ligase activity;cell wall organization or biogenesis;ATP-dependent activity [Molecular Function;Cellular Component;Molecular Function;Biological Process;Molecular Function]	IPR038843: Cell wall protein Sed1/Spi1
3115	g3115.t1	702	hypothetical protein FAUST_1246 [Fusarium austroamericanum]	KAF5246520	0.0E0	98.10%	Fusarium austroamericanum	GO:0016874;GO:0140657: ligase activity;ATP-dependent activity [Molecular Function;Molecular Function]	IPR000873: AMP-dependent synthetase/ligase domain; IPR020845: AMP-binding, conserved site; IPR025110: AMP-binding enzyme, C-terminal domain; IPR032387: Acetyl-coenzyme A synthetase, N-terminal domain; IPR042099: ANL, N-terminal domain; IPR045851: AMP-binding enzyme, C-terminal domain superfamily
3116	g3116.t1	267	hypothetical protein FAUST_1245 [Fusarium austroamericanum]	KAF5246519	4.0E-176	96.08%	Fusarium austroamericanum	GO:0005634;GO:0006260;GO:0016740;GO:0140097: nucleus;DNA replication;transferase activity;catalytic activity, acting on DNA [Cellular Component;Biological Process;Molecular Function;Molecular Function]	IPR001357: BRCT domain; IPR036420: BRCT domain superfamily
3117	g3117.t1	676	hypothetical protein FAUST_1244 [Fusarium austroamericanum]	KAF5246518	0.0E0	95.79%	Fusarium austroamericanum	GO:0003677;GO:0005634;GO:0006355;GO:0022414;GO:0030154;GO:0048856;GO:0140110: DNA binding;nucleus;regulation of DNA-templated transcription;reproductive process;cell differentiation;anatomical structure development;transcription regulator activity [Molecular Function;Cellular Component;Biological Process;Biological Process;Biological Process;Biological Process;Molecular Function]	IPR003163: Transcription regulator HTH, APSES-type DNA-binding domain; IPR018004: KilA/APSES-type HTH, DNA-binding; IPR029790: EFG1/Phd1/StuA family; IPR036887: HTH APSES-type DNA-binding domain superfamily
3118	g3118.t1	698	hypothetical protein FAUST_1243 [Fusarium austroamericanum]	KAF5246517	0.0E0	93.68%	Fusarium austroamericanum	GO:0000278;GO:0007010: mitotic cell cycle;cytoskeleton organization [Biological Process;Biological Process]	IPR024312: TACC protein, fungi; IPR039915: TACC family
3119	g3119.t1	346	hypothetical protein FAUST_1242 [Fusarium austroamericanum]	KAF5246516	2.1E-263	98.15%	Fusarium austroamericanum	GO:0016787: hydrolase activity [Molecular Function]	IPR006680: Amidohydrolase-related; IPR032466: Metal-dependent hydrolase; IPR052350: Metallo-dependent Lactonases
3120	g3120.t1	322	hypothetical protein FPSE_02625 [Fusarium pseudograminearum CS3096]	XP_009254019	2.8E-162	94.27%	Fusarium pseudograminearum CS3096/Fusarium graminearum PH-1/Fusarium graminearum/Fusarium pseudograminearum/Fusarium austroamericanum/Fusarium culmorum/Fusarium pseudograminearum CS3096	NA	IPR013783: Immunoglobulin-like fold; IPR014756: Immunoglobulin E-set
3121	g3121.t1	207	hypothetical protein FAUST_1240 [Fusarium austroamericanum]	KAF5246514	7.7E-142	98.84%	Fusarium austroamericanum	NA	IPR003607: HD/PDEase domain; IPR006674: HD domain
3122	g3122.t1	167	hypothetical protein FAUST_1239 [Fusarium austroamericanum]	KAF5246513	3.0E-117	95.33%	Fusarium austroamericanum	NA	IPR001810: F-box domain; IPR036047: F-box-like domain superfamily
3123	g3123.t1	266	hypothetical protein FGSG_10135 [Fusarium graminearum PH-1]	XP_011319074	1.4E-148	85.68%	Fusarium graminearum PH-1/Fusarium graminearum/Fusarium graminearum PH-1/Fusarium graminearum/Fusarium graminearum/Fusarium graminearum	NA	NA
3124	g3124.t1	1018	hypothetical protein FAUST_1237 [Fusarium austroamericanum]	KAF5246511	0.0E0	96.91%	Fusarium austroamericanum	NA	NA
3125	g3125.t1	196	hypothetical protein FG05_10137 [Fusarium graminearum]	EYB25768	6.5E-70	95.93%	Fusarium graminearum/Fusarium austroamericanum/Fusarium culmorum/Fusarium graminearum/Fusarium graminearum	GO:0003723;GO:0005634;GO:0016071;GO:0065003: RNA binding;nucleus;mRNA metabolic process;protein-containing complex assembly [Molecular Function;Cellular Component;Biological Process;Biological Process]	IPR000690: Matrin/U1-C, C2H2-type zinc finger; IPR003604: Matrin/U1-C-like, C2H2-type zinc finger; IPR013085: U1-C, C2H2-type zinc finger; IPR017340: U1 small nuclear ribonucleoprotein C; IPR036236: Zinc finger C2H2 superfamily
3126	g3126.t1	214	hypothetical protein FAUST_1235 [Fusarium austroamericanum]	KAF5246509	2.1E-147	97.49%	Fusarium austroamericanum	GO:0005783;GO:0005794;GO:0016192;GO:0031410: endoplasmic reticulum;Golgi apparatus;vesicle-mediated transport;cytoplasmic vesicle [Cellular Component;Cellular Component;Biological Process;Cellular Component]	IPR009038: GOLD domain; IPR015720: Transmembrane emp24 domain-containing protein
3127	g3127.t1	451	hypothetical protein FPSE_02633 [Fusarium pseudograminearum CS3096]	XP_009254027	0.0E0	99.06%	Fusarium pseudograminearum CS3096/Fusarium pseudograminearum CS3096/Fusarium pseudograminearum/Fusarium culmorum/Fusarium pseudograminearum	GO:0003723;GO:0005739;GO:0006091;GO:0006399;GO:0006520;GO:0016874;GO:0140098: RNA binding;mitochondrion;generation of precursor metabolites and energy;tRNA metabolic process;amino acid metabolic process;ligase activity;catalytic activity, acting on RNA [Molecular Function;Cellular Component;Biological Process;Biological Process;Biological Process;Molecular Function;Molecular Function]	IPR001412: Aminoacyl-tRNA synthetase, class I, conserved site; IPR002305: Aminoacyl-tRNA synthetase, class Ic; IPR002306: Tryptophan-tRNA ligase; IPR014729: Rossmann-like alpha/beta/alpha sandwich fold
3128	g3128.t1	217	hypothetical protein FGSG_10140 [Fusarium graminearum PH-1]	XP_011319079	1.1E-148	98.07%	Fusarium graminearum PH-1/Fusarium graminearum/Fusarium graminearum PH-1/Fusarium graminearum/Fusarium graminearum/Fusarium graminearum	GO:0005739;GO:0006091;GO:0006399;GO:0006520;GO:0007005;GO:0016874;GO:0065003;GO:0140098: mitochondrion;generation of precursor metabolites and energy;tRNA metabolic process;amino acid metabolic process;mitochondrion organization;ligase activity;protein-containing complex assembly;catalytic activity, acting on RNA [Cellular Component;Biological Process;Biological Process;Biological Process;Biological Process;Molecular Function;Biological Process;Molecular Function]	IPR005631: Flavinator of succinate dehydrogenase; IPR028882: Succinate dehydrogenase assembly factor 2, mitochondrial; IPR036714: Flavinator of succinate dehydrogenase superfamily
3129	g3129.t1	626	unnamed protein product [Fusarium graminearum]	CAF3564102	0.0E0	89.58%	Fusarium graminearum/Fusarium graminearum/Fusarium graminearum	GO:0005694;GO:0007059: chromosome;chromosome segregation [Cellular Component;Biological Process]	IPR013218: Kinetochore-associated protein Dsn1/Mis13
3130	g3130.t1	526	hypothetical protein FAUST_1231 [Fusarium austroamericanum]	KAF5246505	0.0E0	96.27%	Fusarium austroamericanum	GO:0003677;GO:0005634;GO:0006355;GO:0140110: DNA binding;nucleus;regulation of DNA-templated transcription;transcription regulator activity [Molecular Function;Cellular Component;Biological Process;Molecular Function]	IPR002112: Transcription factor Jun; IPR004827: Basic-leucine zipper domain; IPR020956: Transcription factor Aft1, osmotic stress domain; IPR021755: Transcription factor Aft1, HRA domain; IPR021756: Transcription factor Aft1, HRR domain; IPR046347: Basic-leucine zipper domain superfamily; IPR051027: Basic leucine zipper (bZIP) transcription factors
3131	g3131.t1	434	hypothetical protein FAUST_1230 [Fusarium austroamericanum]	KAF5246504	7.0E-212	92.49%	Fusarium austroamericanum	GO:0003676;GO:0008270: nucleic acid binding;zinc ion binding [Molecular Function;Molecular Function]	IPR001878: Zinc finger, CCHC-type; IPR025836: Zinc knuckle CX2CX4HX4C; IPR036875: Zinc finger, CCHC-type superfamily; IPR051714: CCHC-type Zinc Finger Nucleic Acid Binding
3132	g3132.t1	117			NA	NA		NA	NA
3133	g3133.t1	331	hypothetical protein FAUST_1229 [Fusarium austroamericanum]	KAF5246503	3.8E-222	97.36%	Fusarium austroamericanum	GO:0005739: mitochondrion [Cellular Component]	IPR007785: Anamorsin; IPR031838: Fe-S cluster assembly protein Dre2, N-terminal; IPR046408: Anamorsin, C-terminal
3134	g3134.t1	619	Pheromone-processing carboxypeptidase KEX1 [Fusarium culmorum]	PTD02959	0.0E0	98.48%	Fusarium culmorum/Fusarium culmorum	GO:0005794;GO:0012501;GO:0016787;GO:0140096: Golgi apparatus;programmed cell death;hydrolase activity;catalytic activity, acting on a protein [Cellular Component;Biological Process;Molecular Function;Molecular Function]	IPR001563: Peptidase S10, serine carboxypeptidase; IPR018202: Serine carboxypeptidase, serine active site; IPR029058: Alpha/Beta hydrolase fold; IPR033124: Serine carboxypeptidases, histidine active site
3135	g3135.t1	207	hypothetical protein FAUST_1227 [Fusarium austroamericanum]	KAF5246501	2.0E-146	98.33%	Fusarium austroamericanum/Fusarium graminearum/Fusarium graminearum/Fusarium graminearum/Fusarium graminearum	GO:0016740;GO:0016787;GO:0140096: transferase activity;hydrolase activity;catalytic activity, acting on a protein [Molecular Function;Molecular Function;Molecular Function]	IPR007364: Protein arginine N-methyltransferase SFM1-like
3136	g3136.t1	368	hypothetical protein FAUST_1226 [Fusarium austroamericanum]	KAF5246500	1.7E-271	93.29%	Fusarium austroamericanum	GO:0005739;GO:0006399;GO:0016740;GO:0140096;GO:0140098: mitochondrion;tRNA metabolic process;transferase activity;catalytic activity, acting on a protein;catalytic activity, acting on RNA [Cellular Component;Biological Process;Molecular Function;Molecular Function;Molecular Function]	IPR002376: Formyl transferase, N-terminal; IPR005793: Formyl transferase, C-terminal; IPR036477: Formyl transferase, N-terminal domain superfamily; IPR041711: Methionyl-tRNA formyltransferase, N-terminal domain
3137	g3137.t1	672	hypothetical protein FAUST_1225 [Fusarium austroamericanum]	KAF5246499	0.0E0	95.15%	Fusarium austroamericanum	GO:0005634;GO:0006355;GO:0060090;GO:0140110: nucleus;regulation of DNA-templated transcription;molecular adaptor activity;transcription regulator activity [Cellular Component;Biological Process;Molecular Function;Molecular Function]	IPR019680: Mediator complex, subunit Med1
3138	g3138.t1	329	hypothetical protein FGSG_10149 [Fusarium graminearum PH-1]	XP_011319088	1.1E-174	92.77%	Fusarium graminearum PH-1/Fusarium graminearum/Fusarium austroamericanum/Fusarium graminearum PH-1/Fusarium graminearum/Fusarium graminearum	NA	NA
3139	g3139.t1	212	hypothetical protein FAUST_1223 [Fusarium austroamericanum]	KAF5246497	7.6E-140	95.23%	Fusarium austroamericanum	GO:0005886: plasma membrane [Cellular Component]	IPR009571: Membrane protein SUR7/Rim9-like, fungi; IPR051380: Fungal pH-response regulator palI/RIM9
3140	g3140.t1	242	hypothetical protein FAUST_1222 [Fusarium austroamericanum]	KAF5246496	1.7E-169	96.14%	Fusarium austroamericanum	GO:0016740: transferase activity [Molecular Function]	IPR002935: Class I-like SAM-dependent O-methyltransferase; IPR029063: S-adenosyl-L-methionine-dependent methyltransferase superfamily; IPR050362: Cation-dependent O-methyltransferase
3141	g3141.t1	547	hypothetical protein FAUST_1221 [Fusarium austroamericanum]	KAF5246495	1.3E-244	80.97%	Fusarium austroamericanum	NA	NA
3142	g3142.t1	188	hypothetical protein FGSG_10152 [Fusarium graminearum PH-1]	XP_011319092	1.5E-134	95.13%	Fusarium graminearum PH-1/Fusarium graminearum/Fusarium pseudograminearum/Fusarium austroamericanum/Fusarium culmorum/Fusarium graminearum PH-1	GO:0005783: endoplasmic reticulum [Cellular Component]	IPR007203: ORMDL family
3143	g3143.t1	614	hypothetical protein HG531_007870 [Fusarium graminearum]	KAI6748923	0.0E0	93.72%	Fusarium graminearum/Fusarium graminearum/Fusarium graminearum/Fusarium graminearum/Fusarium graminearum	GO:0003723;GO:0005634;GO:0006399;GO:0016071;GO:0016073: RNA binding;nucleus;tRNA metabolic process;mRNA metabolic process;snRNA metabolic process [Molecular Function;Cellular Component;Biological Process;Biological Process;Biological Process]	IPR001878: Zinc finger, CCHC-type; IPR036875: Zinc finger, CCHC-type superfamily; IPR051644: TRAMP complex component and AT-rich DNA-binding protein
3144	g3144.t1	657	hypothetical protein FAUST_11698 [Fusarium austroamericanum]	KAF5227561	0.0E0	97.14%	Fusarium austroamericanum	NA	NA
3145	g3145.t1	225	hypothetical protein FAUST_11697 [Fusarium austroamericanum]	KAF5227560	4.7E-154	97.63%	Fusarium austroamericanum/Fusarium culmorum/Fusarium culmorum/Fusarium graminearum	GO:0016491: oxidoreductase activity [Molecular Function]	IPR001853: DSBA-like thioredoxin domain; IPR036249: Thioredoxin-like superfamily
3146	g3146.t1	420	hypothetical protein FAUST_11696 [Fusarium austroamericanum]	KAF5227559	1.2E-263	96.95%	Fusarium austroamericanum/Fusarium culmorum/Fusarium culmorum	GO:0003723;GO:0005730: RNA binding;nucleolus [Molecular Function;Cellular Component]	IPR000504: RNA recognition motif domain; IPR012677: Nucleotide-binding alpha-beta plait domain superfamily; IPR035979: RNA-binding domain superfamily
3147	g3147.t1	300	hypothetical protein FGSG_10157 [Fusarium graminearum PH-1]	XP_011319097	6.1E-214	96.95%	Fusarium graminearum PH-1/Fusarium graminearum/Fusarium pseudograminearum/Fusarium graminearum PH-1/Fusarium graminearum/Fusarium graminearum	GO:0005635;GO:0030163: nuclear envelope;protein catabolic process [Cellular Component;Biological Process]	IPR013868: Tethering factor for nuclear proteasome Cut8/Sts1; IPR038422: Cut8/Sts1 superfamily
3148	g3148.t1	519	hypothetical protein FAUST_9003 [Fusarium austroamericanum]	KAF5231956	0.0E0	94.48%	Fusarium austroamericanum	GO:0005634;GO:0006281;GO:0006310;GO:0065003: nucleus;DNA repair;DNA recombination;protein-containing complex assembly [Cellular Component;Biological Process;Biological Process;Biological Process]	IPR004585: DNA recombination/repair protein Rad52; IPR007232: DNA repair protein Rad52/59/22; IPR041247: Rad52 family; IPR042525: DNA repair protein Rad52/59/22 superfamily
3149	g3149.t1	418	hypothetical protein FAUST_9002 [Fusarium austroamericanum]	KAF5231955	4.9E-310	97.92%	Fusarium austroamericanum	GO:0005739;GO:0030163: mitochondrion;protein catabolic process [Cellular Component;Biological Process]	IPR011990: Tetratricopeptide-like helical domain superfamily; IPR019734: Tetratricopeptide repeat; IPR040201: Protein Mrg3-like
3150	g3150.t1	122	hypothetical protein FPSE_02655 [Fusarium pseudograminearum CS3096]	XP_009254049	5.9E-82	92.62%	Fusarium pseudograminearum CS3096/Fusarium graminearum PH-1/Fusarium graminearum/Fusarium pseudograminearum/Fusarium austroamericanum/Fusarium culmorum/Fusarium pseudograminearum CS3096	GO:0005783: endoplasmic reticulum [Cellular Component]	IPR001199: Cytochrome b5-like heme/steroid binding domain; IPR036400: Cytochrome b5-like heme/steroid binding domain superfamily; IPR050577: MAPR/Neuferricin/Neudesin-like
3151	g3151.t1	753	hypothetical protein FG05_13711 [Fusarium graminearum]	EYB25865	0.0E0	84.53%	Fusarium graminearum/Fusarium graminearum	GO:0003677;GO:0005634;GO:0006355;GO:0140110: DNA binding;nucleus;regulation of DNA-templated transcription;transcription regulator activity [Molecular Function;Cellular Component;Biological Process;Molecular Function]	IPR013087: Zinc finger C2H2-type; IPR036236: Zinc finger C2H2 superfamily
3152	g3152.t1	389	hypothetical protein FAUST_8988 [Fusarium austroamericanum]	KAF5231941	7.5E-288	87.25%	Fusarium austroamericanum	GO:0003677;GO:0005634;GO:0005694;GO:0006325;GO:0016787;GO:0016853;GO:0042393;GO:0140097;GO:0140657: DNA binding;nucleus;chromosome;chromatin organization;hydrolase activity;isomerase activity;histone binding;catalytic activity, acting on DNA;ATP-dependent activity [Molecular Function;Cellular Component;Cellular Component;Biological Process;Molecular Function;Molecular Function;Molecular Function;Molecular Function;Molecular Function]	IPR000571: Zinc finger, CCCH-type
3153	g3153.t1	1541	hypothetical protein FAUST_8987 [Fusarium austroamericanum]	KAF5231940	0.0E0	94.81%	Fusarium austroamericanum	GO:0003677;GO:0005634;GO:0005694;GO:0006325;GO:0016787;GO:0016853;GO:0042393;GO:0140097;GO:0140657: DNA binding;nucleus;chromosome;chromatin organization;hydrolase activity;isomerase activity;histone binding;catalytic activity, acting on DNA;ATP-dependent activity [Molecular Function;Cellular Component;Cellular Component;Biological Process;Molecular Function;Molecular Function;Molecular Function;Molecular Function;Molecular Function]	IPR000330: SNF2, N-terminal; IPR001650: Helicase, C-terminal domain-like; IPR014001: Helicase superfamily 1/2, ATP-binding domain; IPR016197: Chromo-like domain superfamily; IPR027417: P-loop containing nucleoside triphosphate hydrolase; IPR038718: SNF2-like, N-terminal domain superfamily; IPR041684: PHD/FYVE-zinc-finger like domain; IPR049730: SNF2/RAD5-like, C-terminal helicase domain; IPR055565: Domain of unknown function DUF7141; IPR056616: MIT1, chromo domain
3154	g3154.t1	713	hypothetical protein FAUST_8986 [Fusarium austroamericanum]	KAF5231939	0.0E0	86.66%	Fusarium austroamericanum	GO:0003723;GO:0005739;GO:0016740;GO:0042254;GO:0140098: RNA binding;mitochondrion;transferase activity;ribosome biogenesis;catalytic activity, acting on RNA [Molecular Function;Cellular Component;Molecular Function;Biological Process;Molecular Function]	IPR001537: tRNA/rRNA methyltransferase, SpoU type; IPR013123: RNA 2-O ribose methyltransferase, substrate binding; IPR029026: tRNA (guanine-N1-)-methyltransferase, N-terminal; IPR029028: Alpha/beta knot methyltransferases; IPR029064: Ribosomal protein eL30-like superfamily; IPR047182: rRNA methyltransferase 1, mitochondrial; IPR047261: rRNA methyltransferase 1, methyltransferase domain
3155	g3155.t1	416	hypothetical protein FAUST_8985 [Fusarium austroamericanum]	KAF5231938	6.2E-248	95.01%	Fusarium austroamericanum	GO:0016020: membrane [Cellular Component]	NA
3156	g3156.t1	136	hypothetical protein FPSE_03701 [Fusarium pseudograminearum CS3096]	XP_009255095	1.7E-99	98.35%	Fusarium pseudograminearum CS3096/Fusarium venenatum/Fusarium poae/Fusarium graminearum/Fusarium pseudograminearum/Fusarium austroamericanum/Fusarium sambucinum/Fusarium culmorum	GO:0016829: lyase activity [Molecular Function]	IPR006913: CENP-V/GFA domain; IPR011057: Mss4-like superfamily
3157	g3157.t1	384	hypothetical protein FAUST_8983 [Fusarium austroamericanum]	KAF5231936	9.2E-275	96.22%	Fusarium austroamericanum	GO:0016020: membrane [Cellular Component]	IPR010775: Protein of unknown function DUF1365
3158	g3158.t1	152	hypothetical protein FAUST_8982 [Fusarium austroamericanum]	KAF5231935	4.0E-99	97.99%	Fusarium austroamericanum	GO:0003677;GO:0005634: DNA binding;nucleus [Molecular Function;Cellular Component]	IPR001387: Cro/C1-type, helix-turn-helix domain; IPR010982: Lambda repressor-like, DNA-binding domain superfamily; IPR013729: Multiprotein bridging factor 1, N-terminal
3159	g3159.t1	294	hypothetical protein FAUST_8981 [Fusarium austroamericanum]	KAF5231934	5.1E-197	98.27%	Fusarium austroamericanum	GO:0005198;GO:0005794;GO:0016192;GO:0031410: structural molecule activity;Golgi apparatus;vesicle-mediated transport;cytoplasmic vesicle [Molecular Function;Cellular Component;Biological Process;Cellular Component]	IPR006822: Coatomer, epsilon subunit; IPR011990: Tetratricopeptide-like helical domain superfamily
3160	g3160.t1	106	40s ribosomal protein L44e [Trichoderma reesei QM6a]	XP_006966328	1.2E-69	99.67%	Trichoderma reesei QM6a/Fusarium pseudograminearum CS3096/Fusarium graminearum PH-1/Trichoderma atroviride/Trichoderma virens Gv29-8/Fusarium oxysporum f. sp. lycopersici 4287/Fusarium verticillioides 7600/Fusarium fujikuroi IMI 58289/Trichoderma gamsii/Trichoderma asperellum/Trichoderma harzianum CBS 226.95/Fusarium coffeatum/Fusarium oxysporum Fo47/Fusarium odoratissimum NRRL 54006/Fusarium proliferatum ET1/Fusarium tjaetaba/Fusarium redolens/Trichoderma breve/Trichoderma aggressivum f. europaeum/Sodiomyces alcalophilus JCM 7366/Trichoderma ghanense/Fusarium oxysporum f. sp. conglutinans Fo5176/Trichoderma atroviride IMI 206040/Fusarium oxysporum f. sp. cubense race 1/Trichoderma reesei RUT C-30/Fusarium oxysporum NRRL 32931/Fusarium oxysporum f. sp. lycopersici MN25/Fusarium oxysporum f. sp. pisi HDV247/Fusarium oxysporum f. sp. melonis 26406/Fusarium oxysporum f. sp. raphani 54005/Fusarium oxysporum f. sp. radicis-lycopersici 26381/Fusarium oxysporum f. sp. conglutinans race 2 54008/Fusarium oxysporum f. sp. vasinfectum 25433/Fusarium graminearum/Fusarium pseudograminearum/Trichoderma lentiforme/Fusarium beomiforme/Fusarium austroafricanum/Fusarium albosuccineum/Fusarium agapanthi/Fusarium gaditjirri/Fusarium sarcochroum/Fusarium graminum/Fusarium decemcellulare/Fusarium sp. NRRL 66182/Fusarium austroamericanum/Fusarium oxysporum/Fusarium mexicanum/Fusarium napiforme/Fusarium phyllophilum/Fusarium pseudocircinatum/Fusarium sp. NRRL 52700/Fusarium heterosporum/Fusarium circinatum/Fusarium bulbicola/Fusarium coicis/Fusarium oxysporum f. sp. conglutinans/Fusarium sp. DS 682/Fusarium proliferatum/Fusarium avenaceum/Fusarium xylarioides/Fusarium oxysporum f. sp. rapae/Fusarium oxysporum f. sp. raphani/Fusarium venenatum/Trichoderma gracile/Trichoderma semiorbis/Fusarium sp. MPI-SDFR-AT-0072/Fusarium tricinctum/Fusarium oxysporum f. sp. matthiolae/Trichoderma asperelloides/Fusarium chuoi/Fusarium sp. FIESC RH6/Fusarium oxysporum f. sp. albedinis/Fusarium irregulare/Fusarium equiseti/Fusarium torreyae/Fusarium piperis/Trichoderma harzianum/Trichoderma sp. CBMAI-0711/Fusarium oxysporum II5/Fusarium oxysporum f. sp. vasinfectum/Fusarium poae/Trichoderma cf. simile WF8/Trichoderma pleuroticola/Trichoderma sp. SZMC 28013/Trichoderma sp. SZMC 28012/Trichoderma sp. SZMC 28015/Trichoderma camerunense/Trichoderma longibrachiatum/Trichoderma novae-zelandiae/Trichoderma evansii/Fusarium oxysporum f. sp. zingiberi/Trichoderma afarasin/Trichoderma aethiopicum/Trichoderma sp. TUCIM 5745/Trichoderma velutinum/Trichoderma austrokoningii/Trichoderma chlorosporum/Trichoderma compactum/Trichoderma sp. SZMC 28014/Fusarium commune/Fusarium fujikuroi/Trichoderma guizhouense/Trichoderma parareesei/Trichoderma asperellum CBS 433.97/Trichoderma longibrachiatum ATCC 18648/Trichoderma simmonsii/Fusarium verticillioides/Fusarium flagelliforme/Trichoderma arundinaceum/Fusarium sporotrichioides/Fusarium longipes/Fusarium oxysporum f. sp. cepae/Fusarium oxysporum f. sp. narcissi/Fusarium oxysporum f. sp. cubense/Trichoderma virens/Trichoderma virens FT-333/Fusarium acuminatum/Fusarium sp. VM40/Fusarium torulosum	GO:0005198;GO:0005840: structural molecule activity;ribosome [Molecular Function;Cellular Component]	IPR000552: Large ribosomal subunit protein eL42; IPR011332: Zinc-binding ribosomal protein; IPR053708: Eukaryotic Ribosomal Large Subunit eL42
3161	g3161.t1	1078	hypothetical protein FAUST_8979 [Fusarium austroamericanum]	KAF5231932	0.0E0	94.84%	Fusarium austroamericanum	GO:0016787;GO:0016829;GO:0055086: hydrolase activity;lyase activity;nucleobase-containing small molecule metabolic process [Molecular Function;Molecular Function;Biological Process]	IPR006593: Cytochrome b561/ferric reductase transmembrane; IPR007247: Ureidoglycolate lyase; IPR009097: Cyclic phosphodiesterase; IPR011051: RmlC-like cupin domain superfamily; IPR015920: Cellobiose dehydrogenase-like, cytochrome domain; IPR024060: Ureidoglycolate lyase domain superfamily; IPR047233: Ureidoglycolate amidohydrolase, cupin domain
3162	g3162.t1	287	hypothetical protein FAUST_8978 [Fusarium austroamericanum]	KAF5231931	1.2E-214	95.90%	Fusarium austroamericanum	GO:0006629;GO:0016787: lipid metabolic process;hydrolase activity [Biological Process;Molecular Function]	IPR017946: PLC-like phosphodiesterase, TIM beta/alpha-barrel domain superfamily; IPR051057: Phosphoinositide phospholipase C domain-containing protein
3163	g3163.t1	359	hypothetical protein FGSG_10185 [Fusarium graminearum PH-1]	XP_011319128	1.5E-258	98.72%	Fusarium graminearum PH-1/Fusarium graminearum/Fusarium austroamericanum/Fusarium graminearum PH-1/Fusarium graminearum/Fusarium graminearum	GO:0005783;GO:0030163: endoplasmic reticulum;protein catabolic process [Cellular Component;Biological Process]	IPR001623: DnaJ domain; IPR036869: Chaperone J-domain superfamily; IPR051948: Hsp70 co-chaperone J-domain-containing protein
3164	g3164.t1	582	hypothetical protein FG05_13715 [Fusarium graminearum]	EYB25868	0.0E0	98.81%	Fusarium graminearum/Fusarium austroamericanum/Fusarium graminearum/Fusarium graminearum/Fusarium graminearum	GO:0005215;GO:0055085: transporter activity;transmembrane transport [Molecular Function;Biological Process]	IPR011701: Major facilitator superfamily; IPR020846: Major facilitator superfamily domain; IPR036259: MFS transporter superfamily
3165	g3165.t1	148	hypothetical protein FGSG_10186 [Fusarium graminearum PH-1]	XP_011319130	6.4E-94	93.81%	Fusarium graminearum PH-1/Fusarium graminearum/Fusarium austroamericanum/Fusarium graminearum PH-1/Fusarium graminearum/Fusarium graminearum	GO:0003677;GO:0005634;GO:0006355;GO:0060090;GO:0140110: DNA binding;nucleus;regulation of DNA-templated transcription;molecular adaptor activity;transcription regulator activity [Molecular Function;Cellular Component;Biological Process;Molecular Function;Molecular Function]	IPR003173: Transcriptional coactivator p15 (PC4), C-terminal; IPR009044: ssDNA-binding transcriptional regulator; IPR045125: RNA polymerase II transcriptional coactivator Sub1/Tcp4-like
3166	g3166.t1	1081	hypothetical protein FGSG_10187 [Fusarium graminearum PH-1]	XP_011319131	0.0E0	94.88%	Fusarium graminearum PH-1/Fusarium graminearum/Fusarium graminearum PH-1/Fusarium graminearum/Fusarium graminearum/Fusarium graminearum	GO:0008289;GO:0043226: lipid binding;organelle [Molecular Function;Cellular Component]	IPR001683: Phox homology; IPR003114: Phox-associated domain; IPR013937: Sorting nexin, C-terminal; IPR036871: PX domain superfamily
3167	g3167.t1	686	hypothetical protein FAUST_8973 [Fusarium austroamericanum]	KAF5231926	0.0E0	96.65%	Fusarium austroamericanum	NA	IPR029191: Up-regulated during septation protein 1
3168	g3168.t1	639	hypothetical protein FG05_10188 [Fusarium graminearum]	EYB25816	0.0E0	98.42%	Fusarium graminearum/Fusarium graminearum/Fusarium graminearum/Fusarium graminearum/Fusarium graminearum	GO:0005768;GO:0005773;GO:0005829;GO:0006629;GO:0006886;GO:0016787;GO:0030163;GO:0140096: endosome;vacuole;cytosol;lipid metabolic process;intracellular protein transport;hydrolase activity;protein catabolic process;catalytic activity, acting on a protein [Cellular Component;Cellular Component;Cellular Component;Biological Process;Biological Process;Molecular Function;Biological Process;Molecular Function]	IPR001930: Peptidase M1, alanine aminopeptidase/leukotriene A4 hydrolase; IPR012777: Leukotriene A4 hydrolase/leucine aminopeptidase; IPR014782: Peptidase M1, membrane alanine aminopeptidase; IPR015211: Peptidase M1, leukotriene A4 hydrolase/aminopeptidase C-terminal; IPR016024: Armadillo-type fold; IPR027268: Peptidase M4/M1, CTD superfamily; IPR034015: Aminopeptidase, leukotriene A4 hydrolase-like; IPR038502: Peptidase M1, LTA-4 hydrolase/aminopeptidase, C-terminal domain superfamily; IPR042097: Aminopeptidase N-like , N-terminal domain superfamliy; IPR045357: Aminopeptidase N-like , N-terminal domain; IPR049980: Leukotriene A4 hydrolase-like, catalytic domain
3169	g3169.t1	118	hypothetical protein FAUST_8971 [Fusarium austroamericanum]	KAF5231924	8.5E-80	95.79%	Fusarium austroamericanum	NA	IPR009297: Protein of unknown function DUF952
3170	g3170.t1	1797	hypothetical protein FAUST_8970 [Fusarium austroamericanum]	KAF5231923	0.0E0	98.18%	Fusarium austroamericanum	GO:0003774;GO:0005856;GO:0007018;GO:0008092;GO:0016853;GO:0140657: cytoskeletal motor activity;cytoskeleton;microtubule-based movement;cytoskeletal protein binding;isomerase activity;ATP-dependent activity [Molecular Function;Cellular Component;Biological Process;Molecular Function;Molecular Function;Molecular Function]	IPR000253: Forkhead-associated (FHA) domain; IPR001752: Kinesin motor domain; IPR001849: Pleckstrin homology domain; IPR008984: SMAD/FHA domain superfamily; IPR011993: PH-like domain superfamily; IPR019821: Kinesin motor domain, conserved site; IPR022140: Kinesin-like KIF1-type; IPR022164: Kinesin-like; IPR027417: P-loop containing nucleoside triphosphate hydrolase; IPR032405: Kinesin-associated; IPR036961: Kinesin motor domain superfamily
3171	g3171.t1	366	hypothetical protein FAUST_1710 [Fusarium austroamericanum]	KAF5245726	3.1E-273	96.68%	Fusarium austroamericanum	GO:0016740: transferase activity [Molecular Function]	IPR029063: S-adenosyl-L-methionine-dependent methyltransferase superfamily
3172	g3172.t1	223	hypothetical protein FCULG_00009505 [Fusarium culmorum]	PTD03119	1.6E-124	84.32%	Fusarium culmorum/Fusarium culmorum	NA	IPR009327: Cupin domain of unknown function DUF985; IPR011051: RmlC-like cupin domain superfamily; IPR014710: RmlC-like jelly roll fold; IPR039935: Uncharacterized protein YML079W-like
3173	g3173.t1	390	hypothetical protein FGRA07_06596 [Fusarium graminearum]	PCD18843	4.1E-281	98.36%	Fusarium graminearum/Fusarium graminearum/Fusarium graminearum/Fusarium graminearum/Fusarium graminearum	GO:0005739;GO:0016787;GO:0030163;GO:0051604;GO:0140096: mitochondrion;hydrolase activity;protein catabolic process;protein maturation;catalytic activity, acting on a protein [Cellular Component;Molecular Function;Biological Process;Biological Process;Molecular Function]	IPR001915: Peptidase M48; IPR051156: Mitochondrial and Outer Membrane Metalloprotease
3174	g3174.t1	84	hypothetical protein FGSG_10193 [Fusarium graminearum PH-1]	XP_011319141	9.1E-57	96.73%	Fusarium graminearum PH-1/Fusarium graminearum/Fusarium austroamericanum/Fusarium graminearum PH-1/Fusarium graminearum/Fusarium graminearum	GO:0043226: organelle [Cellular Component]	IPR001199: Cytochrome b5-like heme/steroid binding domain; IPR018506: Cytochrome b5, heme-binding site; IPR036400: Cytochrome b5-like heme/steroid binding domain superfamily; IPR050668: Cytochrome b5
3175	g3175.t1	499	hypothetical protein FAUST_1706 [Fusarium austroamericanum]	KAF5245722	0.0E0	97.31%	Fusarium austroamericanum	GO:0016829: lyase activity [Molecular Function]	IPR002129: Pyridoxal phosphate-dependent decarboxylase; IPR010977: Aromatic-L-amino-acid decarboxylase; IPR015421: Pyridoxal phosphate-dependent transferase, major domain; IPR015422: Pyridoxal phosphate-dependent transferase, small domain; IPR015424: Pyridoxal phosphate-dependent transferase; IPR021115: Pyridoxal-phosphate binding site
3176	g3176.t1	92	hypothetical protein FG05_30388 [Fusarium graminearum]	EYB25874	1.1E-52	88.26%	Fusarium graminearum/Fusarium austroamericanum/Fusarium graminearum/Fusarium graminearum/Fusarium graminearum	GO:0006913;GO:0016740;GO:0140096: nucleocytoplasmic transport;transferase activity;catalytic activity, acting on a protein [Biological Process;Molecular Function;Molecular Function]	IPR019034: Uncharacterised protein family UPF0390
3177	g3177.t1	767	hypothetical protein FAUST_1704 [Fusarium austroamericanum]	KAF5245720	0.0E0	97.78%	Fusarium austroamericanum	GO:0006913;GO:0016740;GO:0140096: nucleocytoplasmic transport;transferase activity;catalytic activity, acting on a protein [Biological Process;Molecular Function;Molecular Function]	IPR000719: Protein kinase domain; IPR011009: Protein kinase-like domain superfamily; IPR011989: Armadillo-like helical; IPR016024: Armadillo-type fold; IPR051177: Catalytically Inactive Kinase-Related Protein; IPR055231: Phosphatase 2A Regulatory Subunit A, helical domain
3178	g3178.t1	298	hypothetical protein FGSG_10197 [Fusarium graminearum PH-1]	XP_011319144	7.4E-208	90.90%	Fusarium graminearum PH-1/Fusarium graminearum PH-1/Fusarium graminearum	NA	NA
3179	g3179.t1	811	hypothetical protein FAUST_1702 [Fusarium austroamericanum]	KAF5245718	0.0E0	99.54%	Fusarium austroamericanum	GO:0005739;GO:0005829;GO:0006091;GO:0016829: mitochondrion;cytosol;generation of precursor metabolites and energy;lyase activity [Cellular Component;Cellular Component;Biological Process;Molecular Function]	IPR000573: Aconitase A/isopropylmalate dehydratase small subunit, swivel domain; IPR001030: Aconitase/3-isopropylmalate dehydratase large subunit, alpha/beta/alpha domain; IPR006248: Aconitase, mitochondrial-like; IPR015928: Aconitase/3-isopropylmalate dehydratase, swivel; IPR015931: Aconitase/3-isopropylmalate dehydratase large subunit, alpha/beta/alpha, subdomain 1/3; IPR015932: Aconitase, domain 2; IPR018136: Aconitase family, 4Fe-4S cluster binding site; IPR036008: Aconitase, iron-sulfur domain; IPR050926: Aconitase/IPM Isomerase
3180	g3180.t1	1081	hypothetical protein FAUST_1701 [Fusarium austroamericanum]	KAF5245717	0.0E0	97.71%	Fusarium austroamericanum	GO:0005198;GO:0005635;GO:0006355;GO:0006886;GO:0006913: structural molecule activity;nuclear envelope;regulation of DNA-templated transcription;intracellular protein transport;nucleocytoplasmic transport [Molecular Function;Cellular Component;Biological Process;Biological Process;Biological Process]	IPR011502: Nucleoporin Nup85-like
3181	g3181.t1	384	S-(hydroxymethyl)glutathione dehydrogenase [Fusarium graminearum PH-1]	XP_011319147	1.1E-284	98.88%	Fusarium graminearum PH-1/Fusarium graminearum/Fusarium austroamericanum/Fusarium graminearum PH-1/Fusarium graminearum/Fusarium graminearum	GO:0005829;GO:0006520;GO:0016491;GO:0098754: cytosol;amino acid metabolic process;oxidoreductase activity;detoxification [Cellular Component;Biological Process;Molecular Function;Biological Process]	IPR002328: Alcohol dehydrogenase, zinc-type, conserved site; IPR011032: GroES-like superfamily; IPR013149: Alcohol dehydrogenase-like, C-terminal; IPR013154: Alcohol dehydrogenase-like, N-terminal; IPR014183: Alcohol dehydrogenase class III; IPR020843: Enoylreductase domain; IPR036291: NAD(P)-binding domain superfamily
3182	g3182.t1	399	hypothetical protein FAUST_1699 [Fusarium austroamericanum]	KAF5245715	2.1E-290	96.47%	Fusarium austroamericanum	GO:0003677;GO:0005634;GO:0005739;GO:0006281;GO:0016787;GO:0016829;GO:0140097: DNA binding;nucleus;mitochondrion;DNA repair;hydrolase activity;lyase activity;catalytic activity, acting on DNA [Molecular Function;Cellular Component;Cellular Component;Biological Process;Molecular Function;Molecular Function;Molecular Function]	IPR000445: Helix-hairpin-helix motif; IPR003265: HhH-GPD domain; IPR004036: Endonuclease III-like, conserved site-2; IPR011257: DNA glycosylase; IPR023170: Helix-hairpin-helix, base-excision DNA repair, C-terminal; IPR030841: Endonuclease III-like protein 1
3183	g3183.t1	72	hypothetical protein FPSE_03671 [Fusarium pseudograminearum CS3096]	XP_009255065	2.3E-47	97.78%	Fusarium pseudograminearum CS3096/Fusarium graminearum PH-1/Fusarium graminearum/Fusarium pseudograminearum/Fusarium austroamericanum/Fusarium culmorum/Fusarium pseudograminearum CS3096	GO:0008270: zinc ion binding [Molecular Function]	IPR000058: Zinc finger, AN1-type; IPR035896: AN1-like Zinc finger
3184	g3184.t1	1360	hypothetical protein FAUST_1697 [Fusarium austroamericanum]	KAF5245713	0.0E0	99.49%	Fusarium austroamericanum	GO:0005829;GO:0006575;GO:0006790;GO:0016787: cytosol;modified amino acid metabolic process;sulfur compound metabolic process;hydrolase activity [Cellular Component;Biological Process;Biological Process;Molecular Function]	IPR002821: Hydantoinase A/oxoprolinase; IPR003692: Hydantoinase B/oxoprolinase; IPR008040: Hydantoinase/oxoprolinase, N-terminal; IPR045079: Oxoprolinase-like; IPR049517: Acetophenone carboxylase-like, C-terminal domain
3185	g3185.t1	291	hypothetical protein HG531_007805 [Fusarium graminearum]	KAI6748858	1.2E-205	98.46%	Fusarium graminearum	GO:0016491: oxidoreductase activity [Molecular Function]	IPR008030: NmrA-like domain; IPR036291: NAD(P)-binding domain superfamily; IPR051609: NmrA-type/Isoflavone reductase-like domain-containing protein
3186	g3186.t1	589	hypothetical protein FAUST_1695 [Fusarium austroamericanum]	KAF5245711	0.0E0	97.59%	Fusarium austroamericanum	GO:0016787;GO:0055086;GO:1901135: hydrolase activity;nucleobase-containing small molecule metabolic process;carbohydrate derivative metabolic process [Molecular Function;Biological Process;Biological Process]	IPR001365: Adenosine deaminase domain; IPR006330: Adenosine/adenine deaminase; IPR032466: Metal-dependent hydrolase
3187	g3187.t1	162	hypothetical protein FAUST_1694 [Fusarium austroamericanum]	KAF5245710	1.1E-112	97.10%	Fusarium austroamericanum/Fusarium graminearum/Fusarium graminearum	NA	NA
3188	g3188.t1	638	hypothetical protein FAUST_1693 [Fusarium austroamericanum]	KAF5245709	0.0E0	96.07%	Fusarium austroamericanum	GO:0016491: oxidoreductase activity [Molecular Function]	IPR006091: Acyl-CoA oxidase/dehydrogenase, middle domain; IPR009075: Acyl-CoA dehydrogenase/oxidase, C-terminal; IPR009100: Acyl-CoA dehydrogenase/oxidase, N-terminal and middle domain superfamily; IPR036250: Acyl-CoA dehydrogenase-like, C-terminal; IPR052904: Acyl-CoA dehydrogenase-like protein
3189	g3189.t1	183	hypothetical protein FGSG_10208 [Fusarium graminearum PH-1]	XP_011319155	1.2E-69	85.41%	Fusarium graminearum PH-1/Fusarium graminearum/Fusarium graminearum PH-1/Fusarium graminearum/Fusarium graminearum/Fusarium graminearum	NA	NA
3190	g3190.t1	345	hypothetical protein FAUST_1691 [Fusarium austroamericanum]	KAF5245707	1.1E-260	97.74%	Fusarium austroamericanum	GO:0016020: membrane [Cellular Component]	IPR029069: HotDog domain superfamily; IPR051490: THEM6/lcsJ thioesterase
3191	g3191.t1	327	hypothetical protein FAUST_1690 [Fusarium austroamericanum]	KAF5245706	5.7E-233	98.35%	Fusarium austroamericanum	GO:0016829: lyase activity [Molecular Function]	IPR002220: DapA-like; IPR013785: Aldolase-type TIM barrel
3192	g3192.t1	356	hypothetical protein FAUST_1689 [Fusarium austroamericanum]	KAF5245705	3.8E-262	99.36%	Fusarium austroamericanum/Fusarium culmorum	GO:0006520;GO:0006629;GO:0016740: amino acid metabolic process;lipid metabolic process;transferase activity [Biological Process;Biological Process;Molecular Function]	IPR000870: Homoserine kinase; IPR006203: GHMP kinase, ATP-binding, conserved site; IPR006204: GHMP kinase N-terminal domain; IPR013750: GHMP kinase, C-terminal domain; IPR014721: Small ribosomal subunit protein uS5 domain 2-type fold, subgroup; IPR020568: Ribosomal protein uS5 domain 2-type superfamily; IPR036554: GHMP kinase, C-terminal domain superfamily
3193	g3193.t1	139	hypothetical protein FG05_10212 [Fusarium graminearum]	EYB25839	1.1E-94	97.77%	Fusarium graminearum/Fusarium austroamericanum/Fusarium culmorum/Fusarium graminearum/Fusarium graminearum	GO:0005576: extracellular region [Cellular Component]	IPR010829: Cerato-platanin; IPR036908: RlpA-like domain superfamily
3194	g3194.t1	280	hypothetical protein FAUST_1687 [Fusarium austroamericanum]	KAF5245703	3.1E-200	84.86%	Fusarium austroamericanum	NA	NA
3195	g3195.t1	444	hypothetical protein FAUST_1686 [Fusarium austroamericanum]	KAF5245702	0.0E0	92.17%	Fusarium austroamericanum	NA	NA
3196	g3196.t1	566	hypothetical protein FCULG_00009482 [Fusarium culmorum]	PTD02594	0.0E0	97.85%	Fusarium culmorum/Fusarium culmorum	GO:0016020: membrane [Cellular Component]	IPR018247: EF-Hand 1, calcium-binding site; IPR026505: Solute carrier family 35 member F3/F4; IPR037185: Multidrug transporter EmrE superfamily
3197	g3197.t1	353	hypothetical protein FAUST_1684 [Fusarium austroamericanum]	KAF5245700	3.4E-259	96.84%	Fusarium austroamericanum	GO:0016491;GO:0055085: oxidoreductase activity;transmembrane transport [Molecular Function;Biological Process]	IPR020471: Aldo-keto reductase; IPR023210: NADP-dependent oxidoreductase domain; IPR036812: NAD(P)-dependent oxidoreductase domain superfamily; IPR050523: Aldo/Keto Reductase Detoxification and Biosynthesis
3198	g3198.t1	791	hypothetical protein FAUST_1683 [Fusarium austroamericanum]	KAF5245699	0.0E0	97.25%	Fusarium austroamericanum	NA	IPR011990: Tetratricopeptide-like helical domain superfamily; IPR050872: Pentatricopeptide Repeat-containing Protein P Subfamily
3199	g3199.t1	212	hypothetical protein FAUST_1682 [Fusarium austroamericanum]	KAF5245698	2.5E-145	94.16%	Fusarium austroamericanum/Fusarium culmorum/Fusarium culmorum	GO:0003723;GO:0005198;GO:0005739;GO:0005840;GO:0140053: RNA binding;structural molecule activity;mitochondrion;ribosome;mitochondrial gene expression [Molecular Function;Molecular Function;Cellular Component;Cellular Component;Biological Process]	IPR001648: Small ribosomal subunit protein bS18; IPR036870: Small ribosomal subunit protein bS18 superfamily
3200	g3200.t1	183	hypothetical protein FAUST_1681 [Fusarium austroamericanum]	KAF5245697	4.0E-123	98.85%	Fusarium austroamericanum	GO:0003723;GO:0005730;GO:0042254: RNA binding;nucleolus;ribosome biogenesis [Molecular Function;Cellular Component;Biological Process]	IPR001912: Small ribosomal subunit protein uS4, N-terminal; IPR002942: RNA-binding S4 domain; IPR022801: Small ribosomal subunit protein uS4; IPR036986: RNA-binding S4 domain superfamily
3201	g3201.t1	256	hypothetical protein FAUST_1680 [Fusarium austroamericanum]	KAF5245696	5.6E-182	96.15%	Fusarium austroamericanum	GO:0016740: transferase activity [Molecular Function]	IPR029063: S-adenosyl-L-methionine-dependent methyltransferase superfamily; IPR052356: Thiol S-methyltransferase
3202	g3202.t1	1023	hypothetical protein FAUST_1679 [Fusarium austroamericanum]	KAF5245695	0.0E0	94.68%	Fusarium austroamericanum	GO:0005634;GO:0016787: nucleus;hydrolase activity [Cellular Component;Molecular Function]	IPR000330: SNF2, N-terminal; IPR001650: Helicase, C-terminal domain-like; IPR014001: Helicase superfamily 1/2, ATP-binding domain; IPR027417: P-loop containing nucleoside triphosphate hydrolase; IPR029256: Helicase-associated putative binding domain; IPR038718: SNF2-like, N-terminal domain superfamily; IPR049730: SNF2/RAD5-like, C-terminal helicase domain; IPR050496: SNF2/RAD54 Helicase and DNA Repair; IPR057931: ERCC6L2-like, ribbon-helix-helix domain
3203	g3203.t1	258	Glycosylphosphatidylinositol (GPI) anchor assembly protein [Fusarium graminearum]	WXC57689	1.3E-172	98.53%	Fusarium graminearum/Fusarium graminearum	GO:0005783;GO:0006629;GO:0051604;GO:1901135: endoplasmic reticulum;lipid metabolic process;protein maturation;carbohydrate derivative metabolic process [Cellular Component;Biological Process;Biological Process;Biological Process]	IPR009580: GPI biosynthesis protein Pig-F
3204	g3204.t1	86	hypothetical protein FPSE_03649 [Fusarium pseudograminearum CS3096]	XP_009255043	2.4E-53	94.99%	Fusarium pseudograminearum CS3096/Fusarium graminearum PH-1/Fusarium graminearum/Fusarium pseudograminearum/Fusarium austroamericanum/Fusarium culmorum/Fusarium pseudograminearum CS3096	GO:0016020: membrane [Cellular Component]	NA
3205	g3205.t1	258	hypothetical protein FAUST_1676 [Fusarium austroamericanum]	KAF5245692	5.8E-194	92.01%	Fusarium austroamericanum	GO:0016020: membrane [Cellular Component]	NA
3206	g3206.t1	694	hypothetical protein FAUST_1675 [Fusarium austroamericanum]	KAF5245691	0.0E0	99.09%	Fusarium austroamericanum	GO:0006914;GO:0016874;GO:0140096;GO:0140657: autophagy;ligase activity;catalytic activity, acting on a protein;ATP-dependent activity [Biological Process;Molecular Function;Molecular Function;Molecular Function]	IPR000594: THIF-type NAD/FAD binding fold; IPR006285: Ubiquitin-like modifier-activating enzyme Atg7; IPR032197: Ubiquitin-like modifier-activating enzyme Atg7, N-terminal; IPR035985: Ubiquitin-activating enzyme-like; IPR042522: Ubiquitin-like modifier-activating enzyme Atg7, N-terminal, subdomain 1; IPR042523: Ubiquitin-like modifier-activating enzyme Atg7, N-terminal, subdomain 2; IPR045886: ThiF/MoeB/HesA family
3207	g3207.t1	388	hypothetical protein FAUST_1674 [Fusarium austroamericanum]	KAF5245690	2.1E-282	95.76%	Fusarium austroamericanum	GO:0016787;GO:0055086;GO:1901135: hydrolase activity;nucleobase-containing small molecule metabolic process;carbohydrate derivative metabolic process [Molecular Function;Biological Process;Biological Process]	IPR002125: Cytidine and deoxycytidylate deaminase domain; IPR015517: Deoxycytidylate deaminase-related; IPR016192: APOBEC/CMP deaminase, zinc-binding; IPR016193: Cytidine deaminase-like; IPR027417: P-loop containing nucleoside triphosphate hydrolase; IPR035105: Deoxycytidylate deaminase domain
3208	g3208.t1	1123	hypothetical protein FAUST_1673 [Fusarium austroamericanum]	KAF5245689	0.0E0	95.81%	Fusarium austroamericanum	GO:0005634;GO:0016740;GO:0022414;GO:0140096: nucleus;transferase activity;reproductive process;catalytic activity, acting on a protein [Cellular Component;Molecular Function;Biological Process;Molecular Function]	IPR000719: Protein kinase domain; IPR008271: Serine/threonine-protein kinase, active site; IPR011009: Protein kinase-like domain superfamily; IPR050339: Cell Cycle and Stress Response Kinase
3209	g3209.t1	457	hypothetical protein FAUST_1672 [Fusarium austroamericanum]	KAF5245688	0.0E0	95.08%	Fusarium austroamericanum	GO:0005737: cytoplasm [Cellular Component]	IPR006076: FAD dependent oxidoreductase; IPR036188: FAD/NAD(P)-binding domain superfamily
3210	g3210.t1	568	hypothetical protein FAUST_1671 [Fusarium austroamericanum]	KAF5245687	0.0E0	97.90%	Fusarium austroamericanum	GO:0016874: ligase activity [Molecular Function]	IPR000873: AMP-dependent synthetase/ligase domain; IPR020845: AMP-binding, conserved site; IPR025110: AMP-binding enzyme, C-terminal domain; IPR042099: ANL, N-terminal domain; IPR045851: AMP-binding enzyme, C-terminal domain superfamily
3211	g3211.t1	260	NADH dehydrogenase flavoprotein 2 [Fusarium graminearum PH-1]	XP_011319180	1.7E-185	98.17%	Fusarium graminearum PH-1/Fusarium graminearum/Fusarium austroamericanum/Fusarium graminearum PH-1/Fusarium graminearum/Fusarium graminearum	GO:0016491: oxidoreductase activity [Molecular Function]	IPR002023: NADH-quinone oxidoreductase subunit E-like; IPR036249: Thioredoxin-like superfamily; IPR041921: NADH-quinone oxidoreductase subunit E, N-terminal; IPR042128: NuoE domain
3212	g3212.t1	574	hypothetical protein FAUST_1669 [Fusarium austroamericanum]	KAF5245685	0.0E0	95.09%	Fusarium austroamericanum	GO:0006790;GO:0016829;GO:1901135: sulfur compound metabolic process;lyase activity;carbohydrate derivative metabolic process [Biological Process;Molecular Function;Biological Process]	IPR006652: Kelch repeat type 1; IPR015915: Kelch-type beta-propeller
3213	g3213.t1	481	hypothetical protein FAUST_1668 [Fusarium austroamericanum]	KAF5245684	0.0E0	94.00%	Fusarium austroamericanum	GO:0016020: membrane [Cellular Component]	NA
3214	g3214.t1	779	hypothetical protein FAUST_1667 [Fusarium austroamericanum]	KAF5245683	0.0E0	95.20%	Fusarium austroamericanum	GO:0005768;GO:0016192: endosome;vesicle-mediated transport [Cellular Component;Biological Process]	IPR013176: Vacuolar fusion protein Ccz1; IPR043987: CCZ1/INTU/HSP4, first Longin domain
3215	g3215.t1	296	hypothetical protein FCULG_00009460 [Fusarium culmorum]	PTD03305	3.6E-145	87.21%	Fusarium culmorum/Fusarium culmorum	NA	IPR036908: RlpA-like domain superfamily; IPR051477: Plant Cell Wall Expansin
3216	g3216.t1	249	hypothetical protein FGSG_10236 [Fusarium graminearum PH-1]	XP_011319185	1.1E-173	97.21%	Fusarium graminearum PH-1/Fusarium graminearum/Fusarium austroamericanum/Fusarium culmorum/Fusarium graminearum PH-1/Fusarium graminearum	GO:0005829;GO:0016740;GO:0140096: cytosol;transferase activity;catalytic activity, acting on a protein [Cellular Component;Molecular Function;Molecular Function]	IPR019410: Lysine methyltransferase; IPR029063: S-adenosyl-L-methionine-dependent methyltransferase superfamily; IPR033684: Protein-lysine N-methyltransferase EFM6
3217	g3217.t1	904	hypothetical protein FAUST_1664 [Fusarium austroamericanum]	KAF5245680	0.0E0	94.71%	Fusarium austroamericanum	GO:0005509;GO:0016020: calcium ion binding;membrane [Molecular Function;Cellular Component]	IPR006644: Dystroglycan-type cadherin-like; IPR013783: Immunoglobulin-like fold; IPR015919: Cadherin-like superfamily
3218	g3218.t1	430	hypothetical protein FGSG_10239 [Fusarium graminearum PH-1]	XP_011319188	1.9E-313	97.68%	Fusarium graminearum PH-1/Fusarium graminearum/Fusarium austroamericanum/Fusarium graminearum PH-1/Fusarium graminearum/Fusarium graminearum	GO:0016787;GO:0140096: hydrolase activity;catalytic activity, acting on a protein [Molecular Function;Molecular Function]	IPR000222: PPM-type phosphatase, divalent cation binding; IPR001932: PPM-type phosphatase-like domain; IPR015655: Protein phosphatase 2C; IPR036457: PPM-type phosphatase-like domain superfamily
3219	g3219.t1	1260	hypothetical protein FAUST_1662 [Fusarium austroamericanum]	KAF5245678	0.0E0	87.35%	Fusarium austroamericanum	GO:0023052: signaling [Biological Process]	IPR011990: Tetratricopeptide-like helical domain superfamily
3220	g3220.t1	132	hypothetical protein FAUST_1661 [Fusarium austroamericanum]	KAF5245677	5.9E-80	95.44%	Fusarium austroamericanum	NA	NA
3221	g3221.t1	931	hypothetical protein FAUST_1660 [Fusarium austroamericanum]	KAF5245676	0.0E0	97.53%	Fusarium austroamericanum	GO:0005634;GO:0016071;GO:0065003: nucleus;mRNA metabolic process;protein-containing complex assembly [Cellular Component;Biological Process;Biological Process]	IPR003107: HAT (Half-A-TPR) repeat; IPR010491: PRP1 splicing factor, N-terminal; IPR011990: Tetratricopeptide-like helical domain superfamily; IPR019734: Tetratricopeptide repeat; IPR045075: Pre-mRNA-splicing factor Syf1-like
3222	g3222.t1	838	hypothetical protein FAUST_1659 [Fusarium austroamericanum]	KAF5245675	0.0E0	95.42%	Fusarium austroamericanum	GO:0005773;GO:0006629: vacuole;lipid metabolic process [Cellular Component;Biological Process]	IPR024260: Vacuolar segregation subunit 7
3223	g3223.t1	647	hypothetical protein FAUST_1658 [Fusarium austroamericanum]	KAF5245674	0.0E0	94.44%	Fusarium austroamericanum	NA	NA
3224	g3224.t1	110	60S ribosomal protein L30 [Fusarium vanettenii 77-13-4]	XP_003050868	9.2E-69	99.86%	Fusarium vanettenii 77-13-4/Metarhizium robertsii ARSEF 23/Fusarium graminearum PH-1/Fusarium oxysporum f. sp. lycopersici 4287/Fusarium verticillioides 7600/Fusarium fujikuroi IMI 58289/Fusarium oxysporum Fo47/Fusarium odoratissimum NRRL 54006/Fusarium proliferatum ET1/Fusarium subglutinans/Fusarium tjaetaba/Metarhizium album ARSEF 1941/Fusarium mangiferae/Fusarium musae/Fusarium flagelliforme/Fusarium redolens/Fusarium keratoplasticum/Fusarium falciforme/Fusarium oxysporum f. sp. conglutinans Fo5176/Fusarium odoratissimum/Fusarium oxysporum f. sp. cubense race 1/Fusarium oxysporum NRRL 32931/Fusarium oxysporum f. sp. lycopersici MN25/Fusarium oxysporum f. sp. pisi HDV247/Fusarium oxysporum f. sp. melonis 26406/Fusarium oxysporum f. sp. raphani 54005/Fusarium oxysporum f. sp. radicis-lycopersici 26381/Fusarium oxysporum f. sp. conglutinans race 2 54008/Fusarium oxysporum f. sp. vasinfectum 25433/Metarhizium robertsii/Fusarium graminearum/Fusarium beomiforme/Fusarium acutatum/Fusarium austroafricanum/Fusarium albosuccineum/Fusarium agapanthi/Fusarium gaditjirri/Fusarium sarcochroum/Fusarium decemcellulare/Fusarium graminum/Fusarium austroamericanum/Fusarium anthophilum/Fusarium phyllophilum/Fusarium mexicanum/Fusarium napiforme/Fusarium pseudocircinatum/Fusarium pseudoanthophilum/Fusarium sp. NRRL 25303/Fusarium sp. NRRL 52700/Fusarium circinatum/Fusarium heterosporum/Fusarium denticulatum/Fusarium globosum/Fusarium mundagurra/Fusarium coicis/Fusarium bulbicola/Fusarium oxysporum f. sp. conglutinans/Fusarium sp. DS 682/Fusarium proliferatum/Fusarium avenaceum/Fusarium xylarioides/Fusarium oxysporum f. sp. rapae/Metarhizium humberi/Fusarium sp. MPI-SDFR-AT-0072/Fusarium oxysporum/Fusarium tricinctum/Fusarium oxysporum f. sp. matthiolae/Fusarium annulatum/Fusarium oxysporum f. sp. albedinis/Mariannaea sp. PMI_226/Fusarium sp. Ph1/Fusarium sp. LHS14.1/Fusarium equiseti/Fusarium solani/Fusarium torreyae/Fusarium oxysporum II5/Fusarium oxysporum f. sp. vasinfectum/Metarhizium anisopliae/Neocosmospora] sp. MSC-2022a/Fusarium phalaenopsidis/Fusarium oxysporum f. sp. zingiberi/Fusarium commune/Metarhizium hybridum/Metarhizium guizhouense ARSEF 977/Metarhizium majus ARSEF 297/Metarhizium anisopliae BRIP 53293/Metarhizium anisopliae BRIP 53284/Fusarium fujikuroi/Fusarium langsethiae/Metarhizium rileyi/Fusarium oxysporum f. sp. radicis-cucumerinum/Fusarium nygamai/Fusarium culmorum/Fusarium verticillioides/Fusarium sporotrichioides/Fusarium oxysporum f. sp. cepae/Fusarium kuroshium/Fusarium sp. AF-6/Fusarium duplospermum/Fusarium floridanum/Fusarium oligoseptatum/Fusarium ambrosium/Fusarium euwallaceae/Fusarium oxysporum f. sp. narcissi/Fusarium oxysporum f. sp. cubense/Fusarium solani-melongenae/Fusarium acuminatum/Fusarium sp. VM40/Fusarium torulosum	GO:0003723;GO:0005198;GO:0005829;GO:0005840;GO:0016071;GO:0042254: RNA binding;structural molecule activity;cytosol;ribosome;mRNA metabolic process;ribosome biogenesis [Molecular Function;Molecular Function;Cellular Component;Cellular Component;Biological Process;Biological Process]	IPR000231: Large ribosomal subunit protein eL30; IPR004038: Ribosomal protein eL8/eL30/eS12/Gadd45; IPR022991: Large ribosomal subunit protein eL30, conserved site; IPR029064: Ribosomal protein eL30-like superfamily; IPR039109: Large ribosomal subunit protein eL30-like
3225	g3225.t1	221	hypothetical protein FPSE_03626 [Fusarium pseudograminearum CS3096]	XP_009255020	3.2E-159	99.28%	Fusarium pseudograminearum CS3096/Fusarium graminearum PH-1/Fusarium verticillioides 7600/Fusarium fujikuroi IMI 58289/Fusarium venenatum/Fusarium coffeatum/Fusarium oxysporum Fo47/Fusarium odoratissimum NRRL 54006/Fusarium odoratissimum NRRL 54006/Fusarium proliferatum ET1/Fusarium subglutinans/Fusarium tjaetaba/Fusarium mangiferae/Fusarium flagelliforme/Fusarium redolens/Fusarium oxysporum f. sp. conglutinans Fo5176/Fusarium odoratissimum/Fusarium oxysporum f. sp. cubense race 1/Fusarium graminearum/Fusarium pseudograminearum/Fusarium beomiforme/Fusarium acutatum/Fusarium austroafricanum/Fusarium agapanthi/Fusarium gaditjirri/Fusarium austroamericanum/Fusarium anthophilum/Fusarium oxysporum/Fusarium phyllophilum/Fusarium mexicanum/Fusarium napiforme/Fusarium pseudocircinatum/Fusarium pseudoanthophilum/Fusarium sp. NRRL 25303/Fusarium sp. NRRL 52700/Fusarium circinatum/Fusarium denticulatum/Fusarium globosum/Fusarium mundagurra/Fusarium coicis/Fusarium bulbicola/Fusarium oxysporum f. sp. conglutinans/Fusarium proliferatum/Fusarium xylarioides/Fusarium oxysporum f. sp. rapae/Fusarium oxysporum f. sp. raphani/Fusarium sp. MPI-SDFR-AT-0072/Fusarium oxysporum f. sp. matthiolae/Fusarium chuoi/Fusarium annulatum/Fusarium oxysporum f. sp. albedinis/Fusarium irregulare/Fusarium oxysporum f. sp. vasinfectum/Fusarium sambucinum/Fusarium oxysporum f. sp. zingiberi/Fusarium commune/Fusarium fujikuroi/Fusarium poae/Fusarium oxysporum f. sp. radicis-cucumerinum/Fusarium nygamai/Fusarium culmorum/Fusarium verticillioides/Fusarium longipes/Fusarium sporotrichioides/Fusarium oxysporum f. sp. cepae/Fusarium oxysporum f. sp. narcissi/Fusarium oxysporum f. sp. cubense/Fusarium equiseti/Fusarium torulosum	GO:0005198;GO:0005840: structural molecule activity;ribosome [Molecular Function;Cellular Component]	IPR001197: Large ribosomal subunit protein uL16, eukaryota/archaea; IPR016180: Large ribosomal subunit protein uL16 domain; IPR018255: Large ribosomal subunit protein uL16, conserved site, eukaryota/archaea; IPR036920: Large ribosomal subunit protein uL16 superfamily; IPR047873: Large ribosomal subunit protein uL16
3226	g3226.t1	569	hypothetical protein FG05_10247 [Fusarium graminearum]	EYB28762	0.0E0	96.43%	Fusarium graminearum/Fusarium graminearum/Fusarium graminearum/Fusarium graminearum/Fusarium graminearum	NA	NA
3227	g3227.t1	731	hypothetical protein FAUST_1654 [Fusarium austroamericanum]	KAF5245670	0.0E0	93.32%	Fusarium austroamericanum	NA	NA
3228	g3228.t1	294	hypothetical protein FPSE_03623 [Fusarium pseudograminearum CS3096]	XP_009255017	8.1E-219	99.15%	Fusarium pseudograminearum CS3096/Fusarium graminearum/Fusarium austroamericanum/Fusarium pseudograminearum/Fusarium pseudograminearum CS3096/Fusarium graminearum	GO:0005829;GO:0006575;GO:0006766;GO:0016740: cytosol;modified amino acid metabolic process;vitamin metabolic process;transferase activity [Cellular Component;Biological Process;Biological Process;Molecular Function]	IPR001045: Spermidine/spermine synthases; IPR029063: S-adenosyl-L-methionine-dependent methyltransferase superfamily; IPR030373: Polyamine biosynthesis domain, conserved site; IPR030374: Polyamine biosynthesis domain; IPR030668: Spermidine/spermine synthase, eukaryotes; IPR035246: Spermidine synthase, tetramerisation domain; IPR037163: Spermidine synthase, tetramerisation domain superfamily
3229	g3229.t1	336	hypothetical protein FAUST_1652 [Fusarium austroamericanum]	KAF5245668	2.2E-235	96.60%	Fusarium austroamericanum	GO:0005739;GO:0006520;GO:0016787: mitochondrion;amino acid metabolic process;hydrolase activity [Cellular Component;Biological Process;Molecular Function]	IPR001110: Uncharacterised protein family UPF0012, conserved site; IPR003010: Carbon-nitrogen hydrolase; IPR036526: Carbon-nitrogen hydrolase superfamily; IPR045254: Nit1/2, carbon-nitrogen hydrolase domain
3230	g3230.t1	317	hypothetical protein FPSE_03620 [Fusarium pseudograminearum CS3096]	XP_009255014	2.1E-244	98.63%	Fusarium pseudograminearum CS3096/Fusarium graminearum PH-1/Fusarium graminearum/Fusarium pseudograminearum/Fusarium austroamericanum/Fusarium culmorum/Fusarium pseudograminearum CS3096	GO:0005634;GO:0005768;GO:0005794;GO:0007010;GO:0007163;GO:0023052;GO:0071554;GO:0098772: nucleus;endosome;Golgi apparatus;cytoskeleton organization;establishment or maintenance of cell polarity;signaling;cell wall organization or biogenesis;molecular function regulator activity [Cellular Component;Cellular Component;Cellular Component;Biological Process;Biological Process;Biological Process;Biological Process;Molecular Function]	IPR001680: WD40 repeat; IPR015943: WD40/YVTN repeat-like-containing domain superfamily; IPR019775: WD40 repeat, conserved site; IPR020472: PAC1/LIS1-like, WD-40 repeat; IPR036322: WD40-repeat-containing domain superfamily; IPR037588: Target of rapamycin complex subunit LST8
3231	g3231.t1	84	hypothetical protein FAUST_1650 [Fusarium austroamericanum]	KAF5245666	3.9E-31	96.93%	Fusarium austroamericanum	GO:0005737: cytoplasm [Cellular Component]	IPR018824: Conidiation-specific protein 6; IPR052670: UPF0654 domain-containing protein
3232	g3232.t1	148	hypothetical protein FAUST_1649 [Fusarium austroamericanum]	KAF5245665	1.5E-101	98.68%	Fusarium austroamericanum/Fusarium graminearum	GO:0016020: membrane [Cellular Component]	IPR018908: Putative transmembrane family 234; IPR037185: Multidrug transporter EmrE superfamily
3233	g3233.t1	200	hypothetical protein FAUST_1648 [Fusarium austroamericanum]	KAF5245664	3.0E-140	98.99%	Fusarium austroamericanum	NA	NA
3234	g3234.t1	253	hypothetical protein FAUST_1647 [Fusarium austroamericanum]	KAF5245663	8.2E-178	99.82%	Fusarium austroamericanum/Fusarium graminearum/Fusarium longipes/Fusarium graminearum/Fusarium graminearum	GO:0005634;GO:0030163: nucleus;protein catabolic process [Cellular Component;Biological Process]	IPR000426: Proteasome alpha-subunit, N-terminal domain; IPR001353: Proteasome, subunit alpha/beta; IPR023332: Proteasome alpha-type subunit; IPR029055: Nucleophile aminohydrolases, N-terminal; IPR034642: Proteasome subunit alpha6; IPR050115: Proteasome subunit alpha
3235	g3235.t1	370	hypothetical protein FAUST_1646 [Fusarium austroamericanum]	KAF5245662	2.3E-206	92.98%	Fusarium austroamericanum	GO:0000502: proteasome complex [Cellular Component]	IPR019327: WKF domain
3236	g3236.t1	305	hypothetical protein FAUST_1645 [Fusarium austroamericanum]	KAF5245661	2.4E-230	97.94%	Fusarium austroamericanum	GO:0016491: oxidoreductase activity [Molecular Function]	IPR008775: Phytanoyl-CoA dioxygenase-like
3237	g3237.t1	198	hypothetical protein FGSG_10258 [Fusarium graminearum PH-1]	XP_011319210	1.7E-136	95.54%	Fusarium graminearum PH-1/Fusarium graminearum/Fusarium austroamericanum/Fusarium pseudograminearum/Fusarium graminearum PH-1/Fusarium graminearum	GO:0016020: membrane [Cellular Component]	NA
3238	g3238.t1	445	hypothetical protein FG05_10259 [Fusarium graminearum]	EYB28773	4.4E-313	98.46%	Fusarium graminearum/Fusarium austroamericanum/Fusarium graminearum/Fusarium graminearum/Fusarium graminearum	NA	IPR007701: Interferon-related developmental regulator, N-terminal; IPR039777: Interferon-related developmental regulator
3239	g3239.t1	677	hypothetical protein FAUST_1642 [Fusarium austroamericanum]	KAF5245658	0.0E0	83.80%	Fusarium austroamericanum	GO:0005737: cytoplasm [Cellular Component]	IPR000253: Forkhead-associated (FHA) domain; IPR008984: SMAD/FHA domain superfamily
3240	g3240.t1	687	hypothetical protein FAUST_1641 [Fusarium austroamericanum]	KAF5245657	0.0E0	93.68%	Fusarium austroamericanum	NA	IPR021622: Afadin/alpha-actinin-binding
3241	g3241.t1	347	hypothetical protein FAUST_1640 [Fusarium austroamericanum]	KAF5245656	8.6E-234	98.12%	Fusarium austroamericanum	GO:0005730;GO:0042254;GO:0065003: nucleolus;ribosome biogenesis;protein-containing complex assembly [Cellular Component;Biological Process;Biological Process]	IPR024326: Ribosomal RNA-processing protein 7, C-terminal domain; IPR040446: Ribosomal RNA-processing protein 7; IPR040447: Rrp7, RRM-like N-terminal domain
3242	g3242.t1	204	hypothetical protein FAUST_1639 [Fusarium austroamericanum]	KAF5245655	2.6E-129	92.44%	Fusarium austroamericanum	GO:0016787;GO:0016853;GO:0140097;GO:0140657: hydrolase activity;isomerase activity;catalytic activity, acting on DNA;ATP-dependent activity [Molecular Function;Molecular Function;Molecular Function;Molecular Function]	NA
3243	g3243.t1	210	hypothetical protein FAUST_1638 [Fusarium austroamericanum]	KAF5245654	1.7E-144	68.46%	Fusarium austroamericanum	GO:0016853;GO:0140657: isomerase activity;ATP-dependent activity [Molecular Function;Molecular Function]	NA
3244	g3244.t1	354	hypothetical protein FAUST_1637 [Fusarium austroamericanum]	KAF5245653	1.2E-273	98.71%	Fusarium austroamericanum	GO:0006520;GO:0016874: amino acid metabolic process;ligase activity [Biological Process;Molecular Function]	IPR008146: Glutamine synthetase, catalytic domain; IPR008147: Glutamine synthetase, N-terminal domain; IPR014746: Glutamine synthetase/guanido kinase, catalytic domain; IPR027302: Glutamine synthetase, N-terminal conserved site; IPR027303: Glutamine synthetase, glycine-rich site; IPR036651: Glutamine synthetase, N-terminal domain superfamily; IPR050292: Glutamine Synthetase
3245	g3245.t1	374	hypothetical protein FAUST_1636 [Fusarium austroamericanum]	KAF5245652	5.9E-266	98.26%	Fusarium austroamericanum	GO:0016020: membrane [Cellular Component]	IPR002794: Protein of unknown function DUF92, TMEM19
3246	g3246.t1	795	hypothetical protein FAUST_1635 [Fusarium austroamericanum]	KAF5245651	0.0E0	94.50%	Fusarium austroamericanum	GO:0003677;GO:0005634;GO:0006355;GO:0140110: DNA binding;nucleus;regulation of DNA-templated transcription;transcription regulator activity [Molecular Function;Cellular Component;Biological Process;Molecular Function]	IPR001138: Zn(2)Cys(6) fungal-type DNA-binding domain; IPR036864: Zn(2)-C6 fungal-type DNA-binding domain superfamily; IPR050987: ABC-transporter-regulating transcription factor-like
3247	g3247.t1	939	hypothetical protein FAUST_1634 [Fusarium austroamericanum]	KAF5245650	0.0E0	99.72%	Fusarium austroamericanum	GO:0005739;GO:0005829;GO:0006575;GO:0006766;GO:0016491;GO:0016787;GO:0016874: mitochondrion;cytosol;modified amino acid metabolic process;vitamin metabolic process;oxidoreductase activity;hydrolase activity;ligase activity [Cellular Component;Cellular Component;Biological Process;Biological Process;Molecular Function;Molecular Function;Molecular Function]	IPR000559: Formate-tetrahydrofolate ligase, FTHFS; IPR000672: Tetrahydrofolate dehydrogenase/cyclohydrolase; IPR020628: Formate-tetrahydrofolate ligase, FTHFS, conserved site; IPR020630: Tetrahydrofolate dehydrogenase/cyclohydrolase, catalytic domain; IPR020631: Tetrahydrofolate dehydrogenase/cyclohydrolase, NAD(P)-binding domain; IPR020867: Tetrahydrofolate dehydrogenase/cyclohydrolase, conserved site; IPR027417: P-loop containing nucleoside triphosphate hydrolase; IPR036291: NAD(P)-binding domain superfamily; IPR046346: Aminoacid dehydrogenase-like, N-terminal domain superfamily
3248	g3248.t1	337	hypothetical protein FPSE_03603 [Fusarium pseudograminearum CS3096]	XP_009254997	7.8E-250	99.38%	Fusarium pseudograminearum CS3096/Fusarium graminearum PH-1/Fusarium graminearum/Fusarium pseudograminearum/Fusarium austroamericanum/Fusarium culmorum/Fusarium pseudograminearum CS3096	GO:0002181;GO:0003723;GO:0005634;GO:0065003: cytoplasmic translation;RNA binding;nucleus;protein-containing complex assembly [Biological Process;Molecular Function;Cellular Component;Biological Process]	IPR001680: WD40 repeat; IPR015943: WD40/YVTN repeat-like-containing domain superfamily; IPR019775: WD40 repeat, conserved site; IPR027525: Eukaryotic translation initiation factor 3 subunit I; IPR036322: WD40-repeat-containing domain superfamily
3249	g3249.t1	1114	hypothetical protein FAUST_1632 [Fusarium austroamericanum]	KAF5245648	0.0E0	99.02%	Fusarium austroamericanum/Fusarium culmorum/Fusarium culmorum	GO:0003677;GO:0005634;GO:0005694;GO:0006325;GO:0016787;GO:0042393;GO:0140097;GO:0140657: DNA binding;nucleus;chromosome;chromatin organization;hydrolase activity;histone binding;catalytic activity, acting on DNA;ATP-dependent activity [Molecular Function;Cellular Component;Cellular Component;Biological Process;Molecular Function;Molecular Function;Molecular Function;Molecular Function]	IPR000330: SNF2, N-terminal; IPR001005: SANT/Myb domain; IPR001650: Helicase, C-terminal domain-like; IPR009057: Homedomain-like superfamily; IPR014001: Helicase superfamily 1/2, ATP-binding domain; IPR015194: ISWI, HAND domain; IPR015195: SLIDE domain; IPR017884: SANT domain; IPR027417: P-loop containing nucleoside triphosphate hydrolase; IPR036306: ISWI, HAND domain superfamily; IPR038718: SNF2-like, N-terminal domain superfamily; IPR044754: Isw1/2, N-terminal; IPR049730: SNF2/RAD5-like, C-terminal helicase domain
3250	g3250.t1	243	hypothetical protein FAUST_1631 [Fusarium austroamericanum]	KAF5245647	1.4E-164	96.39%	Fusarium austroamericanum	NA	IPR029196: HUWE1-associated protein modifying stress responses-like
3251	g3251.t1	208	hypothetical protein FG05_10271 [Fusarium graminearum]	EYB28785	2.2E-114	91.62%	Fusarium graminearum/Fusarium austroamericanum/Fusarium graminearum/Fusarium graminearum/Fusarium graminearum	GO:0003723;GO:0005654;GO:0005694;GO:0005730;GO:0016071;GO:0060090: RNA binding;nucleoplasm;chromosome;nucleolus;mRNA metabolic process;molecular adaptor activity [Molecular Function;Cellular Component;Cellular Component;Cellular Component;Biological Process;Molecular Function]	IPR000504: RNA recognition motif domain; IPR012677: Nucleotide-binding alpha-beta plait domain superfamily; IPR035979: RNA-binding domain superfamily
3252	g3252.t1	810	hypothetical protein FPSE_03599 [Fusarium pseudograminearum CS3096]	XP_009254993	0.0E0	99.40%	Fusarium pseudograminearum CS3096/Fusarium graminearum PH-1/Fusarium graminearum/Fusarium pseudograminearum/Fusarium austroamericanum/Fusarium pseudograminearum CS3096/Fusarium graminearum PH-1	GO:0005634;GO:0005768;GO:0005794;GO:0005829;GO:0005840;GO:0006325;GO:0006355;GO:0006399;GO:0006629;GO:0006886;GO:0006913;GO:0006914;GO:0007005;GO:0007010;GO:0008289;GO:0016192;GO:0016740;GO:0030163;GO:0042254;GO:0065003;GO:0140096: nucleus;endosome;Golgi apparatus;cytosol;ribosome;chromatin organization;regulation of DNA-templated transcription;tRNA metabolic process;lipid metabolic process;intracellular protein transport;nucleocytoplasmic transport;autophagy;mitochondrion organization;cytoskeleton organization;lipid binding;vesicle-mediated transport;transferase activity;protein catabolic process;ribosome biogenesis;protein-containing complex assembly;catalytic activity, acting on a protein [Cellular Component;Cellular Component;Cellular Component;Cellular Component;Cellular Component;Biological Process;Biological Process;Biological Process;Biological Process;Biological Process;Biological Process;Biological Process;Biological Process;Biological Process;Molecular Function;Biological Process;Molecular Function;Biological Process;Biological Process;Biological Process;Molecular Function]	IPR000008: C2 domain; IPR000569: HECT domain; IPR001202: WW domain; IPR024928: E3 ubiquitin-protein ligase, SMURF1 type; IPR035892: C2 domain superfamily; IPR035983: HECT, E3 ligase catalytic domain; IPR036020: WW domain superfamily; IPR050409: E3 ubiquitin-protein ligase
3253	g3253.t1	547	putative RNA-binding protein [Fusarium culmorum]	PTD03364	4.8E-274	94.01%	Fusarium culmorum/Fusarium culmorum	GO:0003723;GO:0005654;GO:0005694: RNA binding;nucleoplasm;chromosome [Molecular Function;Cellular Component;Cellular Component]	IPR000504: RNA recognition motif domain; IPR012677: Nucleotide-binding alpha-beta plait domain superfamily; IPR034156: HRP1, RNA recognition motif 1; IPR035979: RNA-binding domain superfamily
3254	g3254.t1	569	hypothetical protein FAUST_1627 [Fusarium austroamericanum]	KAF5245643	0.0E0	96.00%	Fusarium austroamericanum	GO:0005794;GO:0016192;GO:0098772: Golgi apparatus;vesicle-mediated transport;molecular function regulator activity [Cellular Component;Biological Process;Molecular Function]	IPR000195: Rab-GAP-TBC domain; IPR035969: Rab-GAP-TBC domain superfamily
3255	g3255.t1	618	hypothetical protein FPSE_03596 [Fusarium pseudograminearum CS3096]	XP_009254990	0.0E0	98.38%	Fusarium pseudograminearum CS3096/Fusarium pseudograminearum CS3096/Fusarium austroamericanum/Fusarium culmorum/Fusarium pseudograminearum	GO:0016740: transferase activity [Molecular Function]	IPR006598: Glycosyl transferase CAP10 domain; IPR051091: Protein O-Glucosyltransferase/Glycosyltransferase 90
3256	g3256.t1	222	hypothetical protein FAUST_1625 [Fusarium austroamericanum]	KAF5245641	2.3E-155	97.43%	Fusarium austroamericanum	GO:0005215;GO:0005739;GO:0006091;GO:0007005;GO:0055085;GO:0065003: transporter activity;mitochondrion;generation of precursor metabolites and energy;mitochondrion organization;transmembrane transport;protein-containing complex assembly [Molecular Function;Cellular Component;Biological Process;Biological Process;Biological Process;Biological Process]	IPR006137: NADH:ubiquinone oxidoreductase-like, 20kDa subunit; IPR006138: NADH-ubiquinone oxidoreductase, 20 Kd subunit
3257	g3257.t1	146	hypothetical protein FGSG_10277 [Fusarium graminearum PH-1]	XP_011319232	3.3E-63	79.64%	Fusarium graminearum PH-1/Fusarium graminearum/Fusarium graminearum PH-1/Fusarium graminearum/Fusarium graminearum/Fusarium graminearum	GO:0003676;GO:0008270: nucleic acid binding;zinc ion binding [Molecular Function;Molecular Function]	IPR001878: Zinc finger, CCHC-type; IPR036875: Zinc finger, CCHC-type superfamily
3258	g3258.t1	353	hypothetical protein SNK04_003719 [Fusarium graminearum]	KAK6724906	1.2E-166	74.80%	Fusarium graminearum	GO:0016787;GO:0016853;GO:0140097;GO:0140657: hydrolase activity;isomerase activity;catalytic activity, acting on DNA;ATP-dependent activity [Molecular Function;Molecular Function;Molecular Function;Molecular Function]	IPR027355: Nonstructural protein 10, zinc-binding domain, arterivirus
3259	g3259.t1	182	hypothetical protein FAUST_10681 [Fusarium austroamericanum]	KAF5229035	2.8E-134	76.03%	Fusarium austroamericanum	NA	NA
3260	g3260.t1	356	Poly(A)+ RNA export protein [Fusarium graminearum PH-1]	XP_011319236	7.4E-269	96.29%	Fusarium graminearum PH-1/Fusarium graminearum/Fusarium culmorum/Fusarium graminearum PH-1/Fusarium graminearum/Fusarium graminearum	GO:0005634: nucleus [Cellular Component]	IPR001680: WD40 repeat; IPR015943: WD40/YVTN repeat-like-containing domain superfamily; IPR020472: PAC1/LIS1-like, WD-40 repeat; IPR036322: WD40-repeat-containing domain superfamily
3261	g3261.t1	205	hypothetical protein FAUST_10679 [Fusarium austroamericanum]	KAF5229033	3.8E-141	94.88%	Fusarium austroamericanum	NA	NA
3262	g3262.t1	322	hypothetical protein FAUST_10678 [Fusarium austroamericanum]	KAF5229032	1.5E-244	97.39%	Fusarium austroamericanum	GO:0016740: transferase activity [Molecular Function]	IPR002495: Glycosyl transferase, family 8; IPR029044: Nucleotide-diphospho-sugar transferases; IPR050587: GNT1/Glycosyltransferase 8
3263	g3263.t1	2214	hypothetical protein FAUST_10677 [Fusarium austroamericanum]	KAF5229031	0.0E0	98.29%	Fusarium austroamericanum	GO:0005783;GO:0005975;GO:0006091;GO:0006914;GO:0008289;GO:0060090: endoplasmic reticulum;carbohydrate metabolic process;generation of precursor metabolites and energy;autophagy;lipid binding;molecular adaptor activity [Cellular Component;Biological Process;Biological Process;Biological Process;Molecular Function;Molecular Function]	IPR026849: Autophagy-related protein 2
3264	g3264.t1	545	hypothetical protein SNK03_003662 [Fusarium graminearum]	WXC57761	0.0E0	98.41%	Fusarium graminearum	GO:0006325;GO:0016491: chromatin organization;oxidoreductase activity [Biological Process;Molecular Function]	IPR002937: Amine oxidase; IPR036188: FAD/NAD(P)-binding domain superfamily; IPR050281: Flavin monoamine oxidase and related enzymes
3265	g3265.t1	511	hypothetical protein FG05_10285 [Fusarium graminearum]	EYB28797	0.0E0	99.16%	Fusarium graminearum/Fusarium austroamericanum/Fusarium culmorum/Fusarium graminearum/Fusarium graminearum	GO:0006629;GO:0016491;GO:0043226: lipid metabolic process;oxidoreductase activity;organelle [Biological Process;Molecular Function;Cellular Component]	IPR001199: Cytochrome b5-like heme/steroid binding domain; IPR006089: Acyl-CoA dehydrogenase, conserved site; IPR006091: Acyl-CoA oxidase/dehydrogenase, middle domain; IPR009075: Acyl-CoA dehydrogenase/oxidase, C-terminal; IPR009100: Acyl-CoA dehydrogenase/oxidase, N-terminal and middle domain superfamily; IPR013786: Acyl-CoA dehydrogenase/oxidase, N-terminal; IPR018506: Cytochrome b5, heme-binding site; IPR036250: Acyl-CoA dehydrogenase-like, C-terminal; IPR036400: Cytochrome b5-like heme/steroid binding domain superfamily; IPR037069: Acyl-CoA dehydrogenase/oxidase, N-terminal domain superfamily; IPR046373: Acyl-CoA oxidase/dehydrogenase, middle domain superfamily; IPR050741: Acyl-CoA dehydrogenase
3266	g3266.t1	184	hypothetical protein FAUST_10674 [Fusarium austroamericanum]	KAF5229028	4.4E-58	91.39%	Fusarium austroamericanum/Fusarium graminearum/Fusarium graminearum/Fusarium graminearum/Fusarium graminearum	GO:0003676;GO:0008270: nucleic acid binding;zinc ion binding [Molecular Function;Molecular Function]	IPR001878: Zinc finger, CCHC-type; IPR036875: Zinc finger, CCHC-type superfamily; IPR051714: CCHC-type Zinc Finger Nucleic Acid Binding
3267	g3267.t1	698	hypothetical protein FAUST_10673 [Fusarium austroamericanum]	KAF5229027	0.0E0	90.94%	Fusarium austroamericanum	NA	IPR001466: Beta-lactamase-related; IPR012338: Beta-lactamase/transpeptidase-like; IPR049511: Polyglycine hydrolase-like, tandem repeat; IPR050491: Beta-lactamase AmpC-like
3268	g3268.t1	409	hypothetical protein FAUST_10672 [Fusarium austroamericanum]	KAF5229026	1.8E-296	96.98%	Fusarium austroamericanum	GO:0005215;GO:0055085: transporter activity;transmembrane transport [Molecular Function;Biological Process]	IPR004695: Transporter protein SLAC1/Mae1/ Ssu1/TehA; IPR030185: Malic acid transport protein; IPR038665: Voltage-dependent anion channel superfamily
3269	g3269.t1	712	hypothetical protein FAUST_10671 [Fusarium austroamericanum]	KAF5229025	0.0E0	91.44%	Fusarium austroamericanum	NA	IPR010730: Heterokaryon incompatibility
3270	g3270.t1	624	hypothetical protein FAUST_10670 [Fusarium austroamericanum]	KAF5229024	0.0E0	94.78%	Fusarium austroamericanum	GO:0003677;GO:0005634;GO:0006281;GO:0016787;GO:0140097: DNA binding;nucleus;DNA repair;hydrolase activity;catalytic activity, acting on DNA [Molecular Function;Cellular Component;Biological Process;Molecular Function;Molecular Function]	IPR003265: HhH-GPD domain; IPR011257: DNA glycosylase; IPR015797: NUDIX hydrolase-like domain superfamily; IPR023170: Helix-hairpin-helix, base-excision DNA repair, C-terminal; IPR029119: Adenine DNA glycosylase, C-terminal; IPR044298: Adenine/Thymine-DNA glycosylase
3271	g3271.t1	672	hypothetical protein FAUST_10669 [Fusarium austroamericanum]	KAF5229023	0.0E0	94.08%	Fusarium austroamericanum	GO:0003677;GO:0005634;GO:0006281;GO:0016787;GO:0140097: DNA binding;nucleus;DNA repair;hydrolase activity;catalytic activity, acting on DNA [Molecular Function;Cellular Component;Biological Process;Molecular Function;Molecular Function]	IPR013882: DNA endonuclease activator Ctp1, C-terminal
3272	g3272.t1	946	hypothetical protein HG531_007706 [Fusarium graminearum]	KAI6748759	0.0E0	94.94%	Fusarium graminearum/Fusarium graminearum/Fusarium graminearum/Fusarium graminearum/Fusarium graminearum	GO:0005634;GO:0005829;GO:0016787;GO:0140096: nucleus;cytosol;hydrolase activity;catalytic activity, acting on a protein [Cellular Component;Cellular Component;Molecular Function;Molecular Function]	IPR001394: Peptidase C19, ubiquitin carboxyl-terminal hydrolase; IPR018200: Ubiquitin specific protease, conserved site; IPR028889: Ubiquitin specific protease UPS, catalytic domain; IPR038765: Papain-like cysteine peptidase superfamily; IPR050164: Ubiquitin carboxyl-terminal hydrolases
3273	g3273.t1	123	hypothetical protein FPSE_12382 [Fusarium pseudograminearum CS3096]	XP_009263774	3.0E-80	97.20%	Fusarium pseudograminearum CS3096/Fusarium graminearum PH-1/Fusarium graminearum/Fusarium pseudograminearum/Fusarium austroamericanum/Fusarium pseudograminearum CS3096/Fusarium graminearum PH-1	GO:0005215;GO:0005739;GO:0006091;GO:0007005;GO:0055085;GO:0065003: transporter activity;mitochondrion;generation of precursor metabolites and energy;mitochondrion organization;transmembrane transport;protein-containing complex assembly [Molecular Function;Cellular Component;Biological Process;Biological Process;Biological Process;Biological Process]	IPR003197: Cytochrome b-c1 complex subunit 7; IPR036544: Cytochrome b-c1 complex subunit 7 superfamily
3274	g3274.t1	413	hypothetical protein FAUST_10862 [Fusarium austroamericanum]	KAF5228737	1.6E-301	97.73%	Fusarium austroamericanum	GO:0005215;GO:0005739;GO:0055085: transporter activity;mitochondrion;transmembrane transport [Molecular Function;Cellular Component;Biological Process]	IPR002067: Mitochondrial carrier protein; IPR018108: Mitochondrial carrier protein, transmembrane region; IPR023395: Mitochondrial carrier protein domain superfamily; IPR049562: Solute carrier family 25 member 33/36-like
3275	g3275.t1	241	hypothetical protein SNK03_003674 [Fusarium graminearum]	WXC57773	1.5E-135	93.59%	Fusarium graminearum	GO:0016209;GO:0016491: antioxidant activity;oxidoreductase activity [Molecular Function;Molecular Function]	IPR000866: Alkyl hydroperoxide reductase subunit C/ Thiol specific antioxidant; IPR013766: Thioredoxin domain; IPR036249: Thioredoxin-like superfamily; IPR050924: Thiol-specific peroxidase BCP/PrxQ
3276	g3276.t1	190	hypothetical protein FAUST_10864 [Fusarium austroamericanum]	KAF5228739	1.0E-133	97.87%	Fusarium austroamericanum	NA	IPR016813: NADH-ubiquinone oxidoreductase 21.3 kDa subunit
3277	g3277.t1	152	hypothetical protein FAUST_10865 [Fusarium austroamericanum]	KAF5228740	5.6E-99	96.41%	Fusarium austroamericanum/Fusarium graminearum/Fusarium graminearum/Fusarium graminearum/Fusarium graminearum	GO:0006629;GO:0016491: lipid metabolic process;oxidoreductase activity [Biological Process;Molecular Function]	IPR019191: Essential protein Yae1, N-terminal; IPR052436: LTO1 complex adapter protein
3278	g3278.t1	279	hypothetical protein FGSG_13737 [Fusarium graminearum PH-1]	XP_011319258	3.6E-185	98.54%	Fusarium graminearum PH-1/Fusarium graminearum/Fusarium austroamericanum/Fusarium graminearum PH-1/Fusarium graminearum/Fusarium graminearum	GO:0006629;GO:0016491: lipid metabolic process;oxidoreductase activity [Biological Process;Molecular Function]	IPR002347: Short-chain dehydrogenase/reductase SDR; IPR020904: Short-chain dehydrogenase/reductase, conserved site; IPR036291: NAD(P)-binding domain superfamily; IPR057326: Ketoreductase domain
3279	g3279.t1	228	hypothetical protein FGSG_10299 [Fusarium graminearum PH-1]	XP_011319259	2.5E-137	91.47%	Fusarium graminearum PH-1/Fusarium graminearum/Fusarium austroamericanum/Fusarium culmorum/Fusarium graminearum PH-1/Fusarium graminearum	GO:0016740;GO:0140096: transferase activity;catalytic activity, acting on a protein [Molecular Function;Molecular Function]	IPR000182: GNAT domain; IPR016181: Acyl-CoA N-acyltransferase; IPR045047: N-acetyltransferase Ard1-like
3280	g3280.t1	549	hypothetical protein FAUST_10868 [Fusarium austroamericanum]	KAF5228743	0.0E0	87.78%	Fusarium austroamericanum	NA	NA
3281	g3281.t1	452	hypothetical protein FGSG_10301 [Fusarium graminearum PH-1]	XP_011319261	0.0E0	98.31%	Fusarium graminearum PH-1/Fusarium graminearum/Fusarium austroamericanum/Fusarium graminearum PH-1/Fusarium graminearum/Fusarium graminearum	GO:0005829;GO:0098772: cytosol;molecular function regulator activity [Cellular Component;Molecular Function]	IPR000649: Initiation factor 2B-related; IPR037171: NagB/RpiA transferase-like; IPR042529: Initiation factor 2B-like, C-terminal; IPR051855: Eukaryotic initiation factor 2B subunit beta
3282	g3282.t1	490	hypothetical protein HYE68_008476 [Fusarium pseudograminearum]	QPC77724	0.0E0	95.98%	Fusarium pseudograminearum	GO:0005634;GO:0016787;GO:0061024: nucleus;hydrolase activity;membrane organization [Cellular Component;Molecular Function;Biological Process]	IPR004274: FCP1 homology domain; IPR011948: Dullard phosphatase domain, eukaryotic; IPR023214: HAD superfamily; IPR036412: HAD-like superfamily; IPR050365: Mitochondrial import inner membrane translocase subunit TIM50
3283	g3283.t1	150	hypothetical protein FPSE_12372 [Fusarium pseudograminearum CS3096]	XP_009263764	6.8E-99	99.20%	Fusarium pseudograminearum CS3096/Fusarium graminearum PH-1/Fusarium venenatum/Fusarium graminearum/Fusarium pseudograminearum/Fusarium austroamericanum/Fusarium sambucinum/Fusarium langsethiae/Fusarium culmorum/Fusarium sporotrichioides	GO:0016020: membrane [Cellular Component]	IPR013879: Protein of unknown function DUF1761
3284	g3284.t1	241	hypothetical protein FAUST_10872 [Fusarium austroamericanum]	KAF5228747	5.5E-108	96.16%	Fusarium austroamericanum	GO:0003723;GO:0042254: RNA binding;ribosome biogenesis [Molecular Function;Biological Process]	IPR004037: Large ribosomal subunit protein eL8-like, conserved site; IPR004038: Ribosomal protein eL8/eL30/eS12/Gadd45; IPR029064: Ribosomal protein eL30-like superfamily; IPR050257: Large ribosomal subunit protein eL8/uL1-like
3285	g3285.t1	104	hypothetical protein FAUST_10873 [Fusarium austroamericanum]	KAF5228748	1.1E-73	99.18%	Fusarium austroamericanum	GO:0005739;GO:0006091: mitochondrion;generation of precursor metabolites and energy [Cellular Component;Biological Process]	IPR004205: Cytochrome b-c1 complex subunit 8; IPR036642: Cytochrome b-c1 complex subunit 8 superfamily
3286	g3286.t1	280	hypothetical protein FGSG_10306 [Fusarium graminearum PH-1]	XP_011319266	2.7E-185	99.07%	Fusarium graminearum PH-1/Fusarium graminearum/Fusarium austroamericanum/Fusarium culmorum/Fusarium pseudograminearum/Fusarium graminearum PH-1	GO:0005739;GO:0006457;GO:0006914;GO:0007005;GO:0060090;GO:0061024: mitochondrion;protein folding;autophagy;mitochondrion organization;molecular adaptor activity;membrane organization [Cellular Component;Biological Process;Biological Process;Biological Process;Molecular Function;Biological Process]	IPR000163: Prohibitin; IPR001107: Band 7 domain; IPR036013: Band 7/SPFH domain superfamily
3287	g3287.t1	656	hypothetical protein FAUST_10875 [Fusarium austroamericanum]	KAF5228750	0.0E0	92.91%	Fusarium austroamericanum	GO:0005634;GO:0016787: nucleus;hydrolase activity [Cellular Component;Molecular Function]	IPR012337: Ribonuclease H-like superfamily; IPR013520: Ribonuclease H-like domain; IPR034922: RNA exonuclease 1-like, exonuclease domain; IPR036397: Ribonuclease H superfamily; IPR047021: RNA exonuclease REXO1/REXO3/REXO4-like
3288	g3288.t1	444	hypothetical protein FAUST_10876 [Fusarium austroamericanum]	KAF5228751	0.0E0	96.54%	Fusarium austroamericanum	GO:0005811;GO:0006629;GO:0016787: lipid droplet;lipid metabolic process;hydrolase activity [Cellular Component;Biological Process;Molecular Function]	IPR007751: Domain of unknown function DUF676, lipase-like; IPR029058: Alpha/Beta hydrolase fold; IPR044294: Lipase-like
3289	g3289.t1	232	hypothetical protein FGSG_10309 [Fusarium graminearum PH-1]	XP_011319269	3.3E-162	97.08%	Fusarium graminearum PH-1/Fusarium graminearum/Fusarium austroamericanum/Fusarium culmorum/Fusarium graminearum PH-1/Fusarium graminearum	GO:0005739: mitochondrion [Cellular Component]	IPR006797: PRELI/MSF1 domain; IPR037365: Slowmo/Ups family
3290	g3290.t1	509	hypothetical protein FAUST_10878 [Fusarium austroamericanum]	KAF5228753	0.0E0	88.39%	Fusarium austroamericanum	GO:0005215;GO:0055085: transporter activity;transmembrane transport [Molecular Function;Biological Process]	IPR011701: Major facilitator superfamily; IPR020846: Major facilitator superfamily domain; IPR036259: MFS transporter superfamily
3291	g3291.t1	135	hypothetical protein FGSG_10311 [Fusarium graminearum PH-1]	XP_011319271	1.1E-97	96.02%	Fusarium graminearum PH-1/Fusarium graminearum/Fusarium austroamericanum/Fusarium graminearum PH-1/Fusarium graminearum/Fusarium graminearum	NA	IPR004360: Glyoxalase/fosfomycin resistance/dioxygenase domain; IPR029068: Glyoxalase/Bleomycin resistance protein/Dihydroxybiphenyl dioxygenase; IPR037523: Vicinal oxygen chelate (VOC), core domain; IPR052164: Anthracycline and Secondary Metabolite Biosynthesis Protein
3292	g3292.t1	162	hypothetical protein FPSE_12363 [Fusarium pseudograminearum CS3096]	XP_009263755	1.8E-118	98.15%	Fusarium pseudograminearum CS3096/Fusarium graminearum PH-1/Fusarium graminearum/Fusarium pseudograminearum/Fusarium austroamericanum/Fusarium culmorum/Fusarium pseudograminearum CS3096	GO:0006325;GO:0016787;GO:0140096: chromatin organization;hydrolase activity;catalytic activity, acting on a protein [Biological Process;Molecular Function;Molecular Function]	IPR002115: Protein-tyrosine phosphatase, low molecular weight, mammalian; IPR017867: Protein-tyrosine phosphatase, low molecular weight; IPR023485: Phosphotyrosine protein phosphatase I; IPR036196: Phosphotyrosine protein phosphatase I superfamily; IPR050438: Low Molecular Weight Phosphotyrosine Protein Phosphatase
3293	g3293.t1	416	mitogen-activated protein kinase spm1 [Fusarium graminearum PH-1]	XP_011319273	2.1E-310	98.27%	Fusarium graminearum PH-1/Fusarium venenatum/Fusarium poae/Fusarium graminearum/Fusarium austroamericanum/Fusarium sambucinum/Fusarium culmorum/Fusarium langsethiae	GO:0000278;GO:0000910;GO:0005634;GO:0016740;GO:0023052;GO:0055085;GO:0071554;GO:0140096: mitotic cell cycle;cytokinesis;nucleus;transferase activity;signaling;transmembrane transport;cell wall organization or biogenesis;catalytic activity, acting on a protein [Biological Process;Biological Process;Cellular Component;Molecular Function;Biological Process;Biological Process;Biological Process;Molecular Function]	IPR000719: Protein kinase domain; IPR003527: Mitogen-activated protein (MAP) kinase, conserved site; IPR008271: Serine/threonine-protein kinase, active site; IPR008352: Mitogen-activated protein (MAP) kinase HOG-like; IPR011009: Protein kinase-like domain superfamily; IPR017441: Protein kinase, ATP binding site; IPR050117: Mitogen-activated protein (MAP) kinase
3294	g3294.t1	385	hypothetical protein FAUST_10882 [Fusarium austroamericanum]	KAF5228757	2.0E-258	90.45%	Fusarium austroamericanum	NA	NA
3295	g3295.t1	196	hypothetical protein FPSE_12360 [Fusarium pseudograminearum CS3096]	XP_009263752	3.5E-137	97.68%	Fusarium pseudograminearum CS3096/Fusarium graminearum PH-1/Fusarium graminearum/Fusarium pseudograminearum/Fusarium austroamericanum/Fusarium pseudograminearum CS3096/Fusarium graminearum PH-1	GO:0005856;GO:0016740: cytoskeleton;transferase activity [Cellular Component;Molecular Function]	IPR011004: Trimeric LpxA-like superfamily; IPR047125: Dynactin subunit 5
3296	g3296.t1	250	hypothetical protein FGSG_10316 [Fusarium graminearum PH-1]	XP_011319276	1.9E-179	94.72%	Fusarium graminearum PH-1/Fusarium graminearum/Fusarium graminearum PH-1/Fusarium graminearum/Fusarium graminearum/Fusarium graminearum	NA	IPR021851: Protein of unknown function DUF3455
3297	g3297.t1	476	hypothetical protein FG05_10317 [Fusarium graminearum]	EYB28828	0.0E0	98.35%	Fusarium graminearum/Fusarium austroamericanum/Fusarium graminearum/Fusarium graminearum/Fusarium graminearum	GO:0005215;GO:0005886;GO:0055085: transporter activity;plasma membrane;transmembrane transport [Molecular Function;Cellular Component;Biological Process]	IPR011701: Major facilitator superfamily; IPR020846: Major facilitator superfamily domain; IPR036259: MFS transporter superfamily
3298	g3298.t1	546	hypothetical protein FAUST_10886 [Fusarium austroamericanum]	KAF5228761	0.0E0	97.60%	Fusarium austroamericanum	GO:0016787: hydrolase activity [Molecular Function]	IPR020556: Amidase, conserved site; IPR023631: Amidase signature domain; IPR036928: Amidase signature (AS) superfamily
3299	g3299.t1	184	hypothetical protein FGSG_10319 [Fusarium graminearum PH-1]	XP_011319279	2.1E-130	99.16%	Fusarium graminearum PH-1/Fusarium graminearum/Fusarium austroamericanum/Fusarium culmorum/Fusarium graminearum PH-1/Fusarium graminearum	GO:0005739: mitochondrion [Cellular Component]	IPR006797: PRELI/MSF1 domain; IPR037365: Slowmo/Ups family
3300	g3300.t1	441	methionine aminopeptidase 2 [Fusarium graminearum PH-1]	XP_011319280	7.0E-292	97.71%	Fusarium graminearum PH-1/Fusarium graminearum/Fusarium austroamericanum/Fusarium culmorum/Fusarium graminearum PH-1/Fusarium graminearum	GO:0016787;GO:0140096: hydrolase activity;catalytic activity, acting on a protein [Molecular Function;Molecular Function]	IPR000994: Peptidase M24; IPR001714: Peptidase M24, methionine aminopeptidase; IPR002468: Peptidase M24A, methionine aminopeptidase, subfamily 2; IPR018349: Peptidase M24A, methionine aminopeptidase, subfamily 2, binding site; IPR036005: Creatinase/aminopeptidase-like; IPR036388: Winged helix-like DNA-binding domain superfamily; IPR036390: Winged helix DNA-binding domain superfamily; IPR050247: Methionine Aminopeptidase Type 2
3301	g3301.t1	375	hypothetical protein FGSG_10321 [Fusarium graminearum PH-1]	XP_011319281	7.4E-265	95.83%	Fusarium graminearum PH-1/Fusarium graminearum/Fusarium austroamericanum/Fusarium graminearum PH-1/Fusarium graminearum/Fusarium graminearum	NA	IPR032801: Peroxiredoxin-like 2A/B/C; IPR036249: Thioredoxin-like superfamily
3302	g3302.t1	236	hypothetical protein FAUST_10890 [Fusarium austroamericanum]	KAF5228765	4.7E-164	98.05%	Fusarium austroamericanum	GO:0016740;GO:0016787: transferase activity;hydrolase activity [Molecular Function;Molecular Function]	IPR006083: Phosphoribulokinase/uridine kinase; IPR027417: P-loop containing nucleoside triphosphate hydrolase
3303	g3303.t1	126	hypothetical protein FGSG_10323 [Fusarium graminearum PH-1]	XP_011319283	4.4E-79	95.13%	Fusarium graminearum PH-1/Fusarium graminearum/Fusarium graminearum PH-1/Fusarium graminearum/Fusarium graminearum/Fusarium graminearum	NA	NA
3304	g3304.t1	548	hypothetical protein FAUST_10892 [Fusarium austroamericanum]	KAF5228767	0.0E0	88.19%	Fusarium austroamericanum	NA	NA
3305	g3305.t1	332	hypothetical protein FAUST_10893 [Fusarium austroamericanum]	KAF5228768	7.4E-241	96.38%	Fusarium austroamericanum	GO:0005634: nucleus [Cellular Component]	IPR008030: NmrA-like domain; IPR036291: NAD(P)-binding domain superfamily; IPR051164: NmrA-like oxidoreductase
3306	g3306.t1	386	hypothetical protein FAUST_10894 [Fusarium austroamericanum]	KAF5228769	1.7E-271	93.96%	Fusarium austroamericanum	GO:0016020: membrane [Cellular Component]	NA
3307	g3307.t1	1007	unnamed protein product [Fusarium graminearum]	CAF3518718	0.0E0	96.32%	Fusarium graminearum/Fusarium graminearum/Fusarium graminearum/Fusarium graminearum/Fusarium graminearum	GO:0005886;GO:0016740;GO:0071554;GO:1901135: plasma membrane;transferase activity;cell wall organization or biogenesis;carbohydrate derivative metabolic process [Cellular Component;Molecular Function;Biological Process;Biological Process]	IPR004835: Chitin synthase; IPR013616: Chitin synthase N-terminal
3308	g3308.t1	332	hypothetical protein FAUST_6302 [Fusarium austroamericanum]	KAF5236887	1.1E-242	94.31%	Fusarium austroamericanum	GO:0005634: nucleus [Cellular Component]	IPR008030: NmrA-like domain; IPR036291: NAD(P)-binding domain superfamily; IPR051164: NmrA-like oxidoreductase
3309	g3309.t1	514	hypothetical protein FAUST_6301 [Fusarium austroamericanum]	KAF5236886	0.0E0	95.55%	Fusarium austroamericanum	GO:0016491: oxidoreductase activity [Molecular Function]	IPR001128: Cytochrome P450; IPR002403: Cytochrome P450, E-class, group IV; IPR017972: Cytochrome P450, conserved site; IPR036396: Cytochrome P450 superfamily; IPR050121: Cytochrome P450 monooxygenase
3310	g3310.t1	1393	unnamed protein product [Fusarium graminearum]	CAG1997906	0.0E0	97.49%	Fusarium graminearum	GO:0005975;GO:0016491;GO:0016787: carbohydrate metabolic process;oxidoreductase activity;hydrolase activity [Biological Process;Molecular Function;Molecular Function]	IPR002938: FAD-binding domain; IPR036188: FAD/NAD(P)-binding domain superfamily; IPR051104: FAD-dependent monooxygenase
3311	g3311.t1	402	hypothetical protein FAUST_6298 [Fusarium austroamericanum]	KAF5236883	4.1E-303	92.16%	Fusarium austroamericanum	GO:0016740: transferase activity [Molecular Function]	IPR001077: O-methyltransferase, C-terminal domain; IPR016461: O-methyltransferase-like; IPR029063: S-adenosyl-L-methionine-dependent methyltransferase superfamily; IPR036388: Winged helix-like DNA-binding domain superfamily; IPR036390: Winged helix DNA-binding domain superfamily
3312	g3312.t1	284	hypothetical protein FAUST_6297 [Fusarium austroamericanum]	KAF5236882	1.7E-206	90.36%	Fusarium austroamericanum	GO:0016491: oxidoreductase activity [Molecular Function]	IPR044053: Hydroxylase/desaturase AsaB-like
3313	g3313.t1	525	hypothetical protein FAUST_6296 [Fusarium austroamericanum]	KAF5236881	0.0E0	92.38%	Fusarium austroamericanum	GO:0016020: membrane [Cellular Component]	NA
3314	g3314.t1	331	hypothetical protein FAUST_6295 [Fusarium austroamericanum]	KAF5236880	4.0E-240	95.82%	Fusarium austroamericanum	GO:0016491: oxidoreductase activity [Molecular Function]	IPR002347: Short-chain dehydrogenase/reductase SDR; IPR036291: NAD(P)-binding domain superfamily; IPR052228: Secondary Metabolite Biosynthesis Oxidoreductase
3315	g3315.t1	543	hypothetical protein FAUST_6294 [Fusarium austroamericanum]	KAF5236879	0.0E0	97.94%	Fusarium austroamericanum	NA	IPR010730: Heterokaryon incompatibility; IPR058525: Domain of unknown function DUF8212
3316	g3316.t1	773	hypothetical protein FAUST_6293 [Fusarium austroamericanum]	KAF5236878	0.0E0	93.30%	Fusarium austroamericanum	NA	IPR002889: Carbohydrate-binding WSC
3317	g3317.t1	278	hypothetical protein FGSG_10336 [Fusarium graminearum PH-1]	XP_011319300	8.2E-195	94.60%	Fusarium graminearum PH-1/Fusarium graminearum/Fusarium graminearum PH-1/Fusarium graminearum/Fusarium graminearum/Fusarium graminearum	GO:0003677;GO:0005634;GO:0006355;GO:0016491;GO:0016740;GO:0140110: DNA binding;nucleus;regulation of DNA-templated transcription;oxidoreductase activity;transferase activity;transcription regulator activity [Molecular Function;Cellular Component;Biological Process;Molecular Function;Molecular Function;Molecular Function]	IPR013216: Methyltransferase type 11; IPR029063: S-adenosyl-L-methionine-dependent methyltransferase superfamily
3318	g3318.t1	944	hypothetical protein FAUST_6291 [Fusarium austroamericanum]	KAF5236876	0.0E0	94.09%	Fusarium austroamericanum	GO:0003677;GO:0005634;GO:0006355;GO:0016491;GO:0016740;GO:0140110: DNA binding;nucleus;regulation of DNA-templated transcription;oxidoreductase activity;transferase activity;transcription regulator activity [Molecular Function;Cellular Component;Biological Process;Molecular Function;Molecular Function;Molecular Function]	IPR002347: Short-chain dehydrogenase/reductase SDR; IPR007219: Xylanolytic transcriptional activator, regulatory domain; IPR020904: Short-chain dehydrogenase/reductase, conserved site; IPR036291: NAD(P)-binding domain superfamily; IPR052780: Aromatic Amino Acid Catabolism Transcriptional Regulators
3319	g3319.t1	492	hypothetical protein FAUST_6290 [Fusarium austroamericanum]	KAF5236875	0.0E0	98.51%	Fusarium austroamericanum	GO:0005215;GO:0055085: transporter activity;transmembrane transport [Molecular Function;Biological Process]	IPR003663: Sugar/inositol transporter; IPR005828: Major facilitator, sugar transporter-like; IPR005829: Sugar transporter, conserved site; IPR020846: Major facilitator superfamily domain; IPR036259: MFS transporter superfamily; IPR050360: Major Facilitator Superfamily Sugar Transporters
3320	g3320.t1	312	hypothetical protein FAUST_6289 [Fusarium austroamericanum]	KAF5236874	5.6E-229	90.26%	Fusarium austroamericanum	GO:0005215;GO:0055085: transporter activity;transmembrane transport [Molecular Function;Biological Process]	IPR011042: Six-bladed beta-propeller, TolB-like; IPR013658: SMP-30/Gluconolactonase/LRE-like region; IPR052988: Oryzine biosynthesis lactonohydrolase
3321	g3321.t1	586	hypothetical protein FAUST_6288 [Fusarium austroamericanum]	KAF5236873	0.0E0	75.09%	Fusarium austroamericanum	NA	NA
3322	g3322.t1	214	hypothetical protein FGSG_10341 [Fusarium graminearum PH-1]	XP_011319305	2.6E-141	86.82%	Fusarium graminearum PH-1/Fusarium graminearum/Fusarium graminearum PH-1/Fusarium graminearum/Fusarium graminearum/Fusarium graminearum	NA	NA
3323	g3323.t1	539	hypothetical protein HG531_007647 [Fusarium graminearum]	KAI6748700	2.3E-312	85.69%	Fusarium graminearum	NA	NA
3324	g3324.t1	613	hypothetical protein FAUST_9750 [Fusarium austroamericanum]	KAF5230540	0.0E0	96.57%	Fusarium austroamericanum	GO:0005576;GO:0016787;GO:0140096: extracellular region;hydrolase activity;catalytic activity, acting on a protein [Cellular Component;Molecular Function;Molecular Function]	IPR000209: Peptidase S8/S53 domain; IPR015366: Peptidase S53, activation domain; IPR030400: Sedolisin domain; IPR036852: Peptidase S8/S53 domain superfamily; IPR050819: Tripeptidyl-peptidase I and related peptidases
3325	g3325.t1	249	hypothetical protein FGSG_10344 [Fusarium graminearum PH-1]	XP_011319308	5.1E-170	98.33%	Fusarium graminearum PH-1/Fusarium graminearum/Fusarium austroamericanum/Fusarium pseudograminearum/Fusarium graminearum PH-1/Fusarium graminearum	GO:0003677;GO:0003723;GO:0005634: DNA binding;RNA binding;nucleus [Molecular Function;Molecular Function;Cellular Component]	IPR002848: Translin family; IPR016068: Translin, N-terminal; IPR016069: Translin, C-terminal; IPR033956: Translin; IPR036081: Translin superfamily
3326	g3326.t1	1446	hypothetical protein FAUST_9752 [Fusarium austroamericanum]	KAF5230542	0.0E0	92.67%	Fusarium austroamericanum	GO:0003723;GO:0005634;GO:0005694;GO:0065003: RNA binding;nucleus;chromosome;protein-containing complex assembly [Molecular Function;Cellular Component;Cellular Component;Biological Process]	IPR000571: Zinc finger, CCCH-type; IPR036855: Zinc finger, CCCH-type superfamily; IPR039136: NUFIP1-like; IPR041367: E3 ligase, CCCH-type zinc finger
3327	g3327.t1	705	hypothetical protein FAUST_9753 [Fusarium austroamericanum]	KAF5230543	0.0E0	99.23%	Fusarium austroamericanum	GO:0005783;GO:0005794;GO:0016192;GO:0023052;GO:0031410;GO:0061024;GO:0065003: endoplasmic reticulum;Golgi apparatus;vesicle-mediated transport;signaling;cytoplasmic vesicle;membrane organization;protein-containing complex assembly [Cellular Component;Cellular Component;Biological Process;Biological Process;Cellular Component;Biological Process;Biological Process]	IPR001619: Sec1-like protein; IPR027482: Sec1-like, domain 2; IPR036045: Sec1-like superfamily; IPR043127: Sec1-like, domain 3a; IPR043154: Sec1-like, domain 1
3328	g3328.t1	357	hypothetical protein FAUST_9754 [Fusarium austroamericanum]	KAF5230544	4.9E-229	91.78%	Fusarium austroamericanum/Fusarium graminearum/Fusarium graminearum/Fusarium graminearum/Fusarium graminearum	GO:0000228;GO:0006325: nuclear chromosome;chromatin organization [Cellular Component;Biological Process]	IPR032742: INO80 complex subunit 3, N-terminal; IPR055449: INO80 complex subunit 3-like, middle region
3329	g3329.t1	546	hypothetical protein FGRA07_06440 [Fusarium graminearum]	PCD18687	0.0E0	98.83%	Fusarium graminearum	GO:0005739;GO:0006091;GO:0016491;GO:0055086: mitochondrion;generation of precursor metabolites and energy;oxidoreductase activity;nucleobase-containing small molecule metabolic process [Cellular Component;Biological Process;Molecular Function;Biological Process]	IPR004790: Isocitrate dehydrogenase NADP-dependent; IPR019818: Isocitrate/isopropylmalate dehydrogenase, conserved site; IPR024084: Isopropylmalate dehydrogenase-like domain
3330	g3330.t1	582	hypothetical protein SNK03_003735 [Fusarium graminearum]	WXC57834	7.4E-236	95.12%	Fusarium graminearum	GO:0005694;GO:0007059;GO:0140014: chromosome;chromosome segregation;mitotic nuclear division [Cellular Component;Biological Process;Biological Process]	NA
3331	g3331.t1	736	hypothetical protein FAUST_9757 [Fusarium austroamericanum]	KAF5230547	0.0E0	83.78%	Fusarium austroamericanum	NA	NA
3332	g3332.t1	236	hypothetical protein FGSG_10350 [Fusarium graminearum PH-1]	XP_011319316	6.7E-155	89.19%	Fusarium graminearum PH-1/Fusarium graminearum/Fusarium graminearum PH-1/Fusarium graminearum/Fusarium graminearum/Fusarium graminearum	GO:0003677;GO:0005634;GO:0006355: DNA binding;nucleus;regulation of DNA-templated transcription [Molecular Function;Cellular Component;Biological Process]	IPR013087: Zinc finger C2H2-type
3333	g3333.t1	625	hypothetical protein FG05_13746 [Fusarium graminearum]	EYB23883	0.0E0	96.85%	Fusarium graminearum/Fusarium austroamericanum/Fusarium graminearum/Fusarium graminearum/Fusarium graminearum	GO:0005634;GO:0006355;GO:0016071: nucleus;regulation of DNA-templated transcription;mRNA metabolic process [Cellular Component;Biological Process;Biological Process]	IPR007207: CCR4-Not complex component, Not N-terminal domain; IPR007282: NOT2/NOT3/NOT5, C-terminal; IPR012270: CCR4-NOT complex, subunit 3/ 5; IPR038635: CCR4-NOT complex subunit 2/3/5, C-terminal domain superfamily; IPR040168: Not2/Not3/Not5
3334	g3334.t1	153	hypothetical protein FPSE_01218 [Fusarium pseudograminearum CS3096]	XP_009252613	3.2E-103	98.59%	Fusarium pseudograminearum CS3096/Fusarium graminearum/Fusarium pseudograminearum/Fusarium austroamericanum/Fusarium culmorum/Fusarium pseudograminearum CS3096	GO:0003723;GO:0006399;GO:0016787;GO:0140098: RNA binding;tRNA metabolic process;hydrolase activity;catalytic activity, acting on RNA [Molecular Function;Biological Process;Molecular Function;Molecular Function]	IPR003732: D-aminoacyl-tRNA deacylase DTD; IPR023509: D-aminoacyl-tRNA deacylase-like superfamily
3335	g3335.t1	372	peptidyl-prolyl cis-trans isomerase D [Fusarium graminearum PH-1]	XP_011319319	2.4E-264	98.09%	Fusarium graminearum PH-1/Fusarium graminearum PH-1/Fusarium graminearum/Fusarium austroamericanum/Fusarium graminearum PH-1/Fusarium graminearum/Fusarium graminearum	GO:0006355;GO:0006457;GO:0016853;GO:0043226;GO:0140096: regulation of DNA-templated transcription;protein folding;isomerase activity;organelle;catalytic activity, acting on a protein [Biological Process;Biological Process;Molecular Function;Cellular Component;Molecular Function]	IPR002130: Cyclophilin-type peptidyl-prolyl cis-trans isomerase domain; IPR011990: Tetratricopeptide-like helical domain superfamily; IPR019734: Tetratricopeptide repeat; IPR020892: Cyclophilin-type peptidyl-prolyl cis-trans isomerase, conserved site; IPR029000: Cyclophilin-like domain superfamily
3336	g3336.t1	1242	hypothetical protein FAUST_9762 [Fusarium austroamericanum]	KAF5230552	0.0E0	98.53%	Fusarium austroamericanum	GO:0023052;GO:0098772: signaling;molecular function regulator activity [Biological Process;Molecular Function]	IPR001936: Ras GTPase-activating domain; IPR008936: Rho GTPase activation protein; IPR023152: Ras GTPase-activating protein, conserved site; IPR035892: C2 domain superfamily; IPR039360: Ras GTPase-activating protein
3337	g3337.t1	387	hypothetical protein FGSG_10354 [Fusarium graminearum PH-1]	XP_011319321	1.1E-238	91.92%	Fusarium graminearum PH-1/Fusarium austroamericanum/Fusarium graminearum/Fusarium pseudograminearum/Fusarium graminearum PH-1/Fusarium graminearum	NA	NA
3338	g3338.t1	207	hypothetical protein FAUST_9764 [Fusarium austroamericanum]	KAF5230554	2.7E-142	96.50%	Fusarium austroamericanum/Fusarium graminearum/Fusarium culmorum/Fusarium graminearum/Fusarium culmorum	GO:0005198;GO:0005739;GO:0005840: structural molecule activity;mitochondrion;ribosome [Molecular Function;Cellular Component;Cellular Component]	IPR024388: Large ribosomal subunit protein mL58
3339	g3339.t1	477	hypothetical protein FAUST_9765 [Fusarium austroamericanum]	KAF5230555	0.0E0	94.56%	Fusarium austroamericanum/Fusarium graminearum/Fusarium graminearum/Fusarium graminearum	NA	NA
3340	g3340.t1	871	hypothetical protein FG05_10357 [Fusarium graminearum]	EYB31306	0.0E0	90.83%	Fusarium graminearum/Fusarium austroamericanum/Fusarium graminearum/Fusarium graminearum/Fusarium graminearum	NA	NA
3341	g3341.t1	542	hypothetical protein FG05_30143 [Fusarium graminearum]	EYB31462	0.0E0	98.95%	Fusarium graminearum/Fusarium austroamericanum/Fusarium graminearum/Fusarium graminearum/Fusarium graminearum	GO:0005215;GO:0005886;GO:0055085: transporter activity;plasma membrane;transmembrane transport [Molecular Function;Cellular Component;Biological Process]	IPR011701: Major facilitator superfamily; IPR020846: Major facilitator superfamily domain; IPR036259: MFS transporter superfamily
3342	g3342.t1	532	hypothetical protein FAUST_9768 [Fusarium austroamericanum]	KAF5230558	0.0E0	96.87%	Fusarium austroamericanum/Fusarium graminearum/Fusarium graminearum/Fusarium graminearum/Fusarium graminearum	GO:0005829;GO:0006520;GO:0016874;GO:0055086;GO:1901135: cytosol;amino acid metabolic process;ligase activity;nucleobase-containing small molecule metabolic process;carbohydrate derivative metabolic process [Cellular Component;Biological Process;Molecular Function;Biological Process;Biological Process]	IPR001674: GMP synthase, C-terminal; IPR004739: GMP synthase, glutamine amidotransferase; IPR014729: Rossmann-like alpha/beta/alpha sandwich fold; IPR017926: Glutamine amidotransferase; IPR022310: NAD/GMP synthase; IPR022955: GMP synthase; IPR025777: GMP synthetase ATP pyrophosphatase domain; IPR029062: Class I glutamine amidotransferase-like
3343	g3343.t1	161	hypothetical protein FAUST_9769 [Fusarium austroamericanum]	KAF5230559	8.8E-114	89.62%	Fusarium austroamericanum	GO:0016740: transferase activity [Molecular Function]	IPR009725: Predicted 3-demethylubiquinone-9 3-methyltransferase; IPR028973: PhnB-like; IPR029068: Glyoxalase/Bleomycin resistance protein/Dihydroxybiphenyl dioxygenase
3344	g3344.t1	335	hypothetical protein FCULG_00009330 [Fusarium culmorum]	PTD02933	1.4E-233	90.20%	Fusarium culmorum/Fusarium culmorum	GO:0003677;GO:0005634;GO:0006355: DNA binding;nucleus;regulation of DNA-templated transcription [Molecular Function;Cellular Component;Biological Process]	IPR013087: Zinc finger C2H2-type; IPR051061: Zinc finger transcriptional regulators; IPR059009: C2H2-domain containing protein, first zinc finger domain; IPR059095: C2H2-domain containing protein, second zinc finger domain
3345	g3345.t1	736	hypothetical protein FAUST_9059 [Fusarium austroamericanum]	KAF5231826	0.0E0	96.10%	Fusarium austroamericanum/Fusarium graminearum/Fusarium graminearum/Fusarium graminearum/Fusarium graminearum	GO:0005856;GO:0007010;GO:0016192;GO:0060090;GO:0065003: cytoskeleton;cytoskeleton organization;vesicle-mediated transport;molecular adaptor activity;protein-containing complex assembly [Cellular Component;Biological Process;Biological Process;Molecular Function;Biological Process]	IPR001060: FCH domain; IPR001452: SH3 domain; IPR002219: Protein kinase C-like, phorbol ester/diacylglycerol-binding domain; IPR020454: Diacylglycerol/phorbol-ester binding; IPR027267: AH/BAR domain superfamily; IPR031160: F-BAR domain; IPR035459: Bzz1, SH3 domain 1; IPR036028: SH3-like domain superfamily; IPR046349: C1-like domain superfamily
3346	g3346.t1	514	hypothetical protein FGSG_10362 [Fusarium graminearum PH-1]	XP_011319331	0.0E0	99.05%	Fusarium graminearum PH-1/Fusarium graminearum/Fusarium graminearum PH-1/Fusarium graminearum/Fusarium graminearum/Fusarium graminearum	GO:0006629;GO:0016874;GO:0140657: lipid metabolic process;ligase activity;ATP-dependent activity [Biological Process;Molecular Function;Molecular Function]	IPR000873: AMP-dependent synthetase/ligase domain; IPR020845: AMP-binding, conserved site; IPR025110: AMP-binding enzyme, C-terminal domain; IPR042099: ANL, N-terminal domain; IPR045310: Oxalate--CoA ligase Pcs60-like; IPR045851: AMP-binding enzyme, C-terminal domain superfamily
3347	g3347.t1	127	hypothetical protein HYE68_008540 [Fusarium pseudograminearum]	QPC77788	2.5E-81	97.69%	Fusarium pseudograminearum	NA	NA
3348	g3348.t1	371	hypothetical protein FAUST_9062 [Fusarium austroamericanum]	KAF5231829	1.7E-268	90.99%	Fusarium austroamericanum	GO:0005634;GO:0006355;GO:0140110: nucleus;regulation of DNA-templated transcription;transcription regulator activity [Cellular Component;Biological Process;Molecular Function]	IPR001138: Zn(2)Cys(6) fungal-type DNA-binding domain; IPR021858: Fungal transcription factor; IPR036864: Zn(2)-C6 fungal-type DNA-binding domain superfamily; IPR053157: Sterol Uptake Control Transcription Regulator
3349	g3349.t1	268	hypothetical protein FGSG_10365 [Fusarium graminearum PH-1]	XP_011319334	5.7E-181	95.92%	Fusarium graminearum PH-1/Fusarium austroamericanum/Fusarium graminearum/Fusarium graminearum PH-1/Fusarium graminearum/Fusarium graminearum	GO:0016020: membrane [Cellular Component]	IPR056119: Domain of unknown function DUF7702
3350	g3350.t1	117	hypothetical protein FGSG_10366 [Fusarium graminearum PH-1]	XP_011319335	2.8E-80	97.31%	Fusarium graminearum PH-1/Fusarium graminearum/Fusarium austroamericanum/Fusarium graminearum PH-1/Fusarium graminearum/Fusarium graminearum	NA	IPR005545: YCII-related; IPR011008: Dimeric alpha-beta barrel; IPR051807: Secondary metabolite biosynthesis-associated protein
3351	g3351.t1	454	hypothetical protein FAUST_9065 [Fusarium austroamericanum]	KAF5231832	0.0E0	98.59%	Fusarium austroamericanum	GO:0005634: nucleus [Cellular Component]	IPR018810: Uncharacterised protein family UPF0662
3352	g3352.t1	108	hypothetical protein FPSE_01200 [Fusarium pseudograminearum CS3096]	XP_009252595	2.1E-39	97.28%	Fusarium pseudograminearum CS3096/Fusarium graminearum PH-1/Fusarium graminearum/Fusarium pseudograminearum/Fusarium austroamericanum/Fusarium culmorum/Fusarium pseudograminearum CS3096	GO:0002181;GO:0005198;GO:0005829;GO:0005840;GO:0098772: cytoplasmic translation;structural molecule activity;cytosol;ribosome;molecular function regulator activity [Biological Process;Molecular Function;Cellular Component;Cellular Component;Molecular Function]	IPR027534: Large ribosomal subunit protein P1/P2; IPR038716: Large ribosomal subunit protein P1/P2, N-terminal domain
3353	g3353.t1	317	hypothetical protein FAUST_9067 [Fusarium austroamericanum]	KAF5231834	9.1E-161	94.13%	Fusarium austroamericanum	GO:0005634;GO:0030163: nucleus;protein catabolic process [Cellular Component;Biological Process]	IPR001012: UBX domain; IPR009060: UBA-like superfamily; IPR013087: Zinc finger C2H2-type; IPR015940: Ubiquitin-associated domain; IPR029071: Ubiquitin-like domain superfamily
3354	g3354.t1	248	hypothetical protein FAUST_11896 [Fusarium austroamericanum]	KAF5227249	2.0E-180	97.87%	Fusarium austroamericanum	NA	IPR056004: Domain of unknown function DUF7582
3355	g3355.t1	287	hypothetical protein FGSG_10373 [Fusarium graminearum PH-1]	XP_011319342	3.2E-192	95.74%	Fusarium graminearum PH-1/Fusarium graminearum/Fusarium culmorum/Fusarium graminearum PH-1/Fusarium graminearum/Fusarium graminearum	GO:0005783;GO:0005886;GO:0061024: endoplasmic reticulum;plasma membrane;membrane organization [Cellular Component;Cellular Component;Biological Process]	IPR000535: Major sperm protein (MSP) domain; IPR008962: PapD-like superfamily; IPR013783: Immunoglobulin-like fold; IPR016763: Vesicle-associated membrane-protein-associated protein
3356	g3356.t1	369	dihydroceramide delta(4)-desaturase [Fusarium graminearum PH-1]	XP_011319343	8.5E-277	97.99%	Fusarium graminearum PH-1/Fusarium graminearum/Fusarium austroamericanum/Fusarium graminearum PH-1/Fusarium graminearum/Fusarium graminearum	GO:0006629;GO:0016491: lipid metabolic process;oxidoreductase activity [Biological Process;Molecular Function]	IPR005804: Fatty acid desaturase domain; IPR011388: Sphingolipid delta4-desaturase; IPR013866: Sphingolipid delta4-desaturase, N-terminal
3357	g3357.t1	515	hypothetical protein FAUST_11909 [Fusarium austroamericanum]	KAF5227232	0.0E0	98.30%	Fusarium austroamericanum/Fusarium culmorum/Fusarium culmorum	GO:0005215;GO:0055085: transporter activity;transmembrane transport [Molecular Function;Biological Process]	IPR013057: Amino acid transporter, transmembrane domain
3358	g3358.t1	144	unnamed protein product [Fusarium graminearum]	CAG1999040	1.4E-45	68.78%	Fusarium graminearum	NA	NA
3359	g3359.t1	432	hypothetical protein FAUST_11910 [Fusarium austroamericanum]	KAF5227233	0.0E0	98.58%	Fusarium austroamericanum	GO:0005783;GO:0007010;GO:0065003: endoplasmic reticulum;cytoskeleton organization;protein-containing complex assembly [Cellular Component;Biological Process;Biological Process]	IPR013635: Protein Ice2
3360	g3360.t1	338	hypothetical protein FAUST_6178 [Fusarium austroamericanum]	KAF5237150	4.9E-249	96.10%	Fusarium austroamericanum	NA	IPR000073: Alpha/beta hydrolase fold-1; IPR029058: Alpha/Beta hydrolase fold
3361	g3361.t1	259	hypothetical protein FAUST_6179 [Fusarium austroamericanum]	KAF5237151	2.7E-195	92.11%	Fusarium austroamericanum	GO:0005737: cytoplasm [Cellular Component]	IPR055323: Uncharacterized protein C57A10.07/YOR238W
3362	g3362.t1	686	hypothetical protein FG05_10379 [Fusarium graminearum]	EYB31328	0.0E0	93.12%	Fusarium graminearum/Fusarium graminearum/Fusarium graminearum/Fusarium graminearum/Fusarium graminearum	GO:0005739;GO:0005829;GO:0006575;GO:0016874: mitochondrion;cytosol;modified amino acid metabolic process;ligase activity [Cellular Component;Cellular Component;Biological Process;Molecular Function]	IPR001645: Folylpolyglutamate synthetase; IPR013221: Mur ligase, central; IPR036565: Mur-like, catalytic domain superfamily; IPR036615: Mur ligase, C-terminal domain superfamily
3363	g3363.t1	428	hypothetical protein FAUST_6181 [Fusarium austroamericanum]	KAF5237153	1.2E-267	83.08%	Fusarium austroamericanum	NA	NA
3364	g3364.t1	1414	hypothetical protein FAUST_6182 [Fusarium austroamericanum]	KAF5237154	0.0E0	97.96%	Fusarium austroamericanum	GO:0016740;GO:0140096: transferase activity;catalytic activity, acting on a protein [Molecular Function;Molecular Function]	IPR000719: Protein kinase domain; IPR008271: Serine/threonine-protein kinase, active site; IPR011009: Protein kinase-like domain superfamily; IPR011989: Armadillo-like helical; IPR016024: Armadillo-type fold; IPR017441: Protein kinase, ATP binding site; IPR053235: Ser/Thr Protein Kinase
3365	g3365.t1	553	hypothetical protein FAUST_6183 [Fusarium austroamericanum]	KAF5237155	0.0E0	95.31%	Fusarium austroamericanum	NA	NA
3366	g3366.t1	309	hypothetical protein FAUST_6184 [Fusarium austroamericanum]	KAF5237156	5.1E-216	94.30%	Fusarium austroamericanum	GO:0016020: membrane [Cellular Component]	NA
3367	g3367.t1	675	hypothetical protein FGSG_10384 [Fusarium graminearum PH-1]	XP_011319354	0.0E0	98.85%	Fusarium graminearum PH-1/Fusarium graminearum/Fusarium culmorum/Fusarium graminearum PH-1/Fusarium graminearum/Fusarium graminearum	GO:0003677;GO:0005634;GO:0006355;GO:0022414;GO:0030154;GO:0048856;GO:0140110: DNA binding;nucleus;regulation of DNA-templated transcription;reproductive process;cell differentiation;anatomical structure development;transcription regulator activity [Molecular Function;Cellular Component;Biological Process;Biological Process;Biological Process;Biological Process;Molecular Function]	IPR002110: Ankyrin repeat; IPR003163: Transcription regulator HTH, APSES-type DNA-binding domain; IPR018004: KilA/APSES-type HTH, DNA-binding; IPR036770: Ankyrin repeat-containing domain superfamily; IPR036887: HTH APSES-type DNA-binding domain superfamily; IPR051642: Regulatory protein SWI6-like
3368	g3368.t1	380	hypothetical protein FPSE_07397 [Fusarium pseudograminearum CS3096]	XP_009258790	2.5E-279	99.38%	Fusarium pseudograminearum CS3096/Fusarium graminearum PH-1/Fusarium venenatum/Fusarium poae/Fusarium graminearum/Fusarium pseudograminearum/Fusarium austroamericanum/Fusarium sambucinum/Fusarium langsethiae/Fusarium sporotrichioides	NA	IPR004000: Actin family; IPR020902: Actin/actin-like conserved site; IPR043129: ATPase, nucleotide binding domain
3369	g3369.t1	138	hypothetical protein FPSE_07398 [Fusarium pseudograminearum CS3096]	XP_009258791	3.3E-57	82.17%	Fusarium pseudograminearum CS3096/Fusarium graminearum PH-1/Fusarium graminearum/Fusarium pseudograminearum/Fusarium austroamericanum/Fusarium pseudograminearum CS3096/Fusarium graminearum PH-1	NA	IPR022024: Protein of unknown function DUF3602; IPR053203: Cisplatin resistance-associated protein
3370	g3370.t1	461	hypothetical protein FGSG_10387 [Fusarium graminearum PH-1]	XP_011319357	0.0E0	97.65%	Fusarium graminearum PH-1/Fusarium graminearum/Fusarium austroamericanum/Fusarium graminearum PH-1/Fusarium graminearum/Fusarium graminearum	GO:0005975;GO:0016787;GO:0071554: carbohydrate metabolic process;hydrolase activity;cell wall organization or biogenesis [Biological Process;Molecular Function;Biological Process]	IPR005198: Glycoside hydrolase, family 76; IPR008928: Six-hairpin glycosidase superfamily; IPR014480: Mannan endo-1,6-alpha-mannosidase
3371	g3371.t1	376	hypothetical protein FGSG_10388 [Fusarium graminearum PH-1]	XP_011319358	1.4E-283	97.49%	Fusarium graminearum PH-1/Fusarium graminearum/Fusarium pseudograminearum/Fusarium austroamericanum/Fusarium graminearum PH-1/Fusarium graminearum	GO:0005783;GO:0005794;GO:0016192;GO:0031410: endoplasmic reticulum;Golgi apparatus;vesicle-mediated transport;cytoplasmic vesicle [Cellular Component;Cellular Component;Biological Process;Cellular Component]	IPR012936: Endoplasmic reticulum vesicle transporter, C-terminal; IPR039542: Endoplasmic reticulum vesicle transporter, N-terminal; IPR045888: Endoplasmic reticulum vesicle transporter
3372	g3372.t1	1061	hypothetical protein FGSG_10389 [Fusarium graminearum PH-1]	XP_011319359	0.0E0	93.59%	Fusarium graminearum PH-1/Fusarium graminearum/Fusarium graminearum PH-1/Fusarium graminearum/Fusarium graminearum/Fusarium graminearum	NA	NA
3373	g3373.t1	414	hypothetical protein FPSE5266_07403 [Fusarium pseudograminearum]	KAF0640303	6.2E-311	97.97%	Fusarium pseudograminearum/Fusarium pseudograminearum/Fusarium pseudograminearum	GO:0006457: protein folding [Biological Process]	IPR001305: Heat shock protein DnaJ, cysteine-rich domain; IPR001623: DnaJ domain; IPR002939: Chaperone DnaJ, C-terminal; IPR008971: HSP40/DnaJ peptide-binding; IPR018253: DnaJ domain, conserved site; IPR036410: Heat shock protein DnaJ, cysteine-rich domain superfamily; IPR036869: Chaperone J-domain superfamily; IPR044713: DnaJ homolog subfamily A member 1/2-like
3374	g3374.t1	1011	hypothetical protein FGSG_10391 [Fusarium graminearum PH-1]	XP_011319361	0.0E0	98.37%	Fusarium graminearum PH-1/Fusarium graminearum PH-1/Fusarium graminearum	GO:0003723;GO:0005634;GO:0016071;GO:0016787;GO:0016853;GO:0140657: RNA binding;nucleus;mRNA metabolic process;hydrolase activity;isomerase activity;ATP-dependent activity [Molecular Function;Cellular Component;Biological Process;Molecular Function;Molecular Function;Molecular Function]	IPR001650: Helicase, C-terminal domain-like; IPR002464: DNA/RNA helicase, ATP-dependent, DEAH-box type, conserved site; IPR007502: Helicase-associated domain; IPR011545: DEAD/DEAH-box helicase domain; IPR011709: DEAD-box helicase, OB fold; IPR014001: Helicase superfamily 1/2, ATP-binding domain; IPR027417: P-loop containing nucleoside triphosphate hydrolase; IPR048333: Helicase associated domain (HA2), winged-helix domain
3375	g3375.t1	297	hypothetical protein FAUST_6193 [Fusarium austroamericanum]	KAF5237165	1.2E-217	95.13%	Fusarium austroamericanum	GO:0005783;GO:0016491;GO:0140096: endoplasmic reticulum;oxidoreductase activity;catalytic activity, acting on a protein [Cellular Component;Molecular Function;Molecular Function]	IPR006620: Prolyl 4-hydroxylase, alpha subunit; IPR044862: Prolyl 4-hydroxylase alpha subunit, Fe(2+) 2OG dioxygenase domain; IPR045054: Prolyl 4-hydroxylase
3376	g3376.t1	105	hypothetical protein FGRA07_06393 [Fusarium graminearum]	PCD18640	9.0E-69	96.10%	Fusarium graminearum/Fusarium graminearum/Fusarium graminearum/Fusarium graminearum/Fusarium graminearum	NA	NA
3377	g3377.t1	530	hypothetical protein FGSG_10394 [Fusarium graminearum PH-1]	XP_011319364	0.0E0	97.86%	Fusarium graminearum PH-1/Fusarium graminearum/Fusarium austroamericanum/Fusarium graminearum PH-1/Fusarium graminearum/Fusarium graminearum	GO:0005215;GO:0055085: transporter activity;transmembrane transport [Molecular Function;Biological Process]	IPR004840: Amino acid permease, conserved site; IPR004841: Amino acid permease/ SLC12A domain; IPR050524: Amino Acid-Polyamine-Organocation Superfamily YAT
3378	g3378.t1	606	hypothetical protein FAUST_6196 [Fusarium austroamericanum]	KAF5237168	0.0E0	98.00%	Fusarium austroamericanum	GO:0016491: oxidoreductase activity [Molecular Function]	IPR001117: Multicopper oxidase, second cupredoxin domain; IPR002355: Multicopper oxidase, copper-binding site; IPR008972: Cupredoxin; IPR011706: Multicopper oxidase, C-terminal; IPR011707: Multicopper oxidase-like, N-terminal; IPR033138: Multicopper oxidases, conserved site; IPR045087: Multicopper oxidase
3379	g3379.t1	137	hypothetical protein FGSG_10396 [Fusarium graminearum PH-1]	XP_011319366	3.9E-103	96.10%	Fusarium graminearum PH-1/Fusarium graminearum/Fusarium culmorum/Fusarium pseudograminearum/Fusarium graminearum PH-1/Fusarium graminearum	GO:0016491: oxidoreductase activity [Molecular Function]	IPR029068: Glyoxalase/Bleomycin resistance protein/Dihydroxybiphenyl dioxygenase
3380	g3380.t1	339	hypothetical protein FAUST_6198 [Fusarium austroamericanum]	KAF5237170	4.3E-248	91.77%	Fusarium austroamericanum	GO:0016829: lyase activity [Molecular Function]	IPR008949: Isoprenoid synthase domain superfamily; IPR024652: Trichodiene synthase
3381	g3381.t1	229	hypothetical protein HYE68_008574 [Fusarium pseudograminearum]	QPC77822	1.1E-152	58.43%	Fusarium pseudograminearum	NA	IPR045518: 2EXR domain
3382	g3382.t1	388	hypothetical protein FAUST_6199 [Fusarium austroamericanum]	KAF5237171	5.1E-290	95.45%	Fusarium austroamericanum	GO:0016020: membrane [Cellular Component]	IPR046312: Protein of unknown function DUF6454
3383	g3383.t1	318	hypothetical protein FAUST_6200 [Fusarium austroamericanum]	KAF5237172	2.7E-245	91.10%	Fusarium austroamericanum	GO:0016787: hydrolase activity [Molecular Function]	IPR004843: Calcineurin-like, phosphoesterase domain; IPR029052: Metallo-dependent phosphatase-like; IPR051693: UPF0046 metallophosphoesterase
3384	g3384.t1	356	hypothetical protein FAUST_6201 [Fusarium austroamericanum]	KAF5237173	1.8E-269	89.33%	Fusarium austroamericanum	GO:0003824: catalytic activity [Molecular Function]	IPR004821: Cytidyltransferase-like domain; IPR014729: Rossmann-like alpha/beta/alpha sandwich fold
3385	g3385.t1	1183	hypothetical protein FAUST_6202 [Fusarium austroamericanum]	KAF5237174	0.0E0	94.08%	Fusarium austroamericanum	GO:0003723;GO:0005634: RNA binding;nucleus [Molecular Function;Cellular Component]	IPR013951: Histone deacetylation protein Rxt3; IPR036609: LCCL domain superfamily; IPR052793: Exon junction complex-associated protein
3386	g3386.t1	137	hypothetical protein FAUST_6203 [Fusarium austroamericanum]	KAF5237175	2.1E-89	90.43%	Fusarium austroamericanum	GO:0005739;GO:0007005;GO:0065003: mitochondrion;mitochondrion organization;protein-containing complex assembly [Cellular Component;Biological Process;Biological Process]	IPR012875: Succinate dehydrogenase assembly factor 4
3387	g3387.t1	534	hypothetical protein FAUST_6204 [Fusarium austroamericanum]	KAF5237176	0.0E0	99.31%	Fusarium austroamericanum	GO:0005215;GO:0055085: transporter activity;transmembrane transport [Molecular Function;Biological Process]	IPR001204: Phosphate transporter
3388	g3388.t1	88	hypothetical protein FAUST_6207 [Fusarium austroamericanum]	KAF5237179	3.8E-16	66.69%	Fusarium austroamericanum	NA	NA
3389	g3389.t1	215	hypothetical protein FGSG_10410 [Fusarium graminearum PH-1]	XP_011319384	6.1E-152	97.52%	Fusarium graminearum PH-1/Fusarium graminearum PH-1	GO:0016740;GO:0055086: transferase activity;nucleobase-containing small molecule metabolic process [Molecular Function;Biological Process]	IPR002500: Phosphoadenosine phosphosulphate reductase domain; IPR014729: Rossmann-like alpha/beta/alpha sandwich fold
3390	g3390.t1	564	hypothetical protein FG05_10411 [Fusarium graminearum]	EYB31359	0.0E0	95.95%	Fusarium graminearum/Fusarium graminearum/Fusarium graminearum/Fusarium graminearum/Fusarium graminearum	GO:0005576;GO:0005975;GO:0016787: extracellular region;carbohydrate metabolic process;hydrolase activity [Cellular Component;Biological Process;Molecular Function]	IPR000254: Cellulose-binding domain; IPR001000: Glycoside hydrolase family 10 domain; IPR017853: Glycoside hydrolase superfamily; IPR035971: Cellulose-binding domain superfamily; IPR044846: Glycoside hydrolase family 10
3391	g3391.t1	115	hypothetical protein FAUST_6210 [Fusarium austroamericanum]	KAF5237182	9.6E-70	74.41%	Fusarium austroamericanum	NA	NA
3392	g3392.t1	121	hypothetical protein FAUST_6211 [Fusarium austroamericanum]	KAF5237183	1.7E-85	72.19%	Fusarium austroamericanum	NA	NA
3393	g3393.t1	330	hypothetical protein FAUST_6212 [Fusarium austroamericanum]	KAF5237184	5.1E-247	97.83%	Fusarium austroamericanum	GO:0016787: hydrolase activity [Molecular Function]	IPR008162: Inorganic pyrophosphatase; IPR036649: Inorganic pyrophosphatase superfamily
3394	g3394.t1	898	chitin synthase 3 [Fusarium graminearum PH-1]	XP_011319287	1.7E-8	88.55%	Fusarium graminearum PH-1/Fusarium graminearum PH-1/Fusarium graminearum PH-1/Fusarium graminearum/Fusarium graminearum	GO:0005886;GO:0016740;GO:0022414;GO:0030154;GO:0031410;GO:0048856;GO:0071554;GO:1901135: plasma membrane;transferase activity;reproductive process;cell differentiation;cytoplasmic vesicle;anatomical structure development;cell wall organization or biogenesis;carbohydrate derivative metabolic process [Cellular Component;Molecular Function;Biological Process;Biological Process;Cellular Component;Biological Process;Biological Process;Biological Process]	NA
3395	g3395.t1	186	hypothetical protein HYE67_011197 [Fusarium culmorum]	QPC68966	4.3E-82	79.38%	Fusarium culmorum	NA	NA
3396	g3396.t1	487	hypothetical protein FAUST_4158 [Fusarium austroamericanum]	KAF5240821	0.0E0	97.03%	Fusarium austroamericanum	GO:0005215;GO:0005886;GO:0055085: transporter activity;plasma membrane;transmembrane transport [Molecular Function;Cellular Component;Biological Process]	IPR011701: Major facilitator superfamily; IPR020846: Major facilitator superfamily domain; IPR036259: MFS transporter superfamily
3397	g3397.t1	112	hypothetical protein FGSG_10417 [Fusarium graminearum PH-1]	XP_011319391	8.8E-68	82.24%	Fusarium graminearum PH-1/Fusarium graminearum PH-1/Fusarium graminearum/Fusarium graminearum/Fusarium graminearum	GO:0016491;GO:0140096: oxidoreductase activity;catalytic activity, acting on a protein [Molecular Function;Molecular Function]	IPR005746: Thioredoxin; IPR013766: Thioredoxin domain; IPR036249: Thioredoxin-like superfamily
3398	g3398.t1	400	hypothetical protein FAUST_4156 [Fusarium austroamericanum]	KAF5240819	2.7E-314	96.88%	Fusarium austroamericanum/Fusarium culmorum/Fusarium culmorum	GO:0005794;GO:0009101;GO:0016740: Golgi apparatus;glycoprotein biosynthetic process;transferase activity [Cellular Component;Biological Process;Molecular Function]	IPR005069: Nucleotide-diphospho-sugar transferase; IPR008630: Glycosyltransferase 34; IPR029044: Nucleotide-diphospho-sugar transferases
3399	g3399.t1	455	hypothetical protein FAUST_6271 [Fusarium austroamericanum]	KAF5237131	0.0E0	98.74%	Fusarium austroamericanum	GO:0005773;GO:0055085: vacuole;transmembrane transport [Cellular Component;Biological Process]	IPR003492: Batten's disease protein Cln3; IPR018460: Batten's disease protein Cln3, subgroup; IPR036259: MFS transporter superfamily
3400	g3400.t1	182	hypothetical protein FAUST_6270 [Fusarium austroamericanum]	KAF5237130	3.9E-125	95.51%	Fusarium austroamericanum	NA	NA
3401	g3401.t1	247	hypothetical protein HYE68_008595 [Fusarium pseudograminearum]	QPC77843	5.8E-107	63.55%	Fusarium pseudograminearum	NA	IPR045518: 2EXR domain
3402	g3402.t1	267	hypothetical protein FAUST_6268 [Fusarium austroamericanum]	KAF5237128	1.6E-200	97.06%	Fusarium austroamericanum	GO:0005739;GO:0016829;GO:0140096: mitochondrion;lyase activity;catalytic activity, acting on a protein [Cellular Component;Molecular Function;Molecular Function]	IPR000511: Holocytochrome c/c1 synthase
3403	g3403.t1	425	hypothetical protein FAUST_6267 [Fusarium austroamericanum]	KAF5237127	4.3E-303	91.24%	Fusarium austroamericanum	GO:0016491: oxidoreductase activity [Molecular Function]	IPR006968: Root UVB sensitive family; IPR054549: Protein root UVB sensitive/RUS domain
3404	g3404.t1	382	hypothetical protein FAUST_6266 [Fusarium austroamericanum]	KAF5237126	6.1E-263	98.87%	Fusarium austroamericanum	GO:0005829;GO:0006629;GO:0006790;GO:0016829;GO:0055086: cytosol;lipid metabolic process;sulfur compound metabolic process;lyase activity;nucleobase-containing small molecule metabolic process [Cellular Component;Biological Process;Biological Process;Molecular Function;Biological Process]	IPR005935: Diphosphomevalonate/phosphomevalonate decarboxylase; IPR014721: Small ribosomal subunit protein uS5 domain 2-type fold, subgroup; IPR020568: Ribosomal protein uS5 domain 2-type superfamily; IPR029765: Diphosphomevalonate decarboxylase; IPR036554: GHMP kinase, C-terminal domain superfamily; IPR041431: Mvd1, C-terminal; IPR053859: Diphosphomevalonate decarboxylase-like N-terminal domain
3405	g3405.t1	479	hypothetical protein FAUST_6265 [Fusarium austroamericanum]	KAF5237125	0.0E0	95.52%	Fusarium austroamericanum	GO:0005215;GO:0005739;GO:0016740;GO:0055085: transporter activity;mitochondrion;transferase activity;transmembrane transport [Molecular Function;Cellular Component;Molecular Function;Biological Process]	IPR006769: Calcium uniporter protein, C-terminal; IPR039055: MCU family
3406	g3406.t1	528	hypothetical protein FAUST_6264 [Fusarium austroamericanum]	KAF5237124	0.0E0	96.33%	Fusarium austroamericanum	GO:0016740: transferase activity [Molecular Function]	IPR016181: Acyl-CoA N-acyltransferase; IPR019432: Acyltransferase MbtK/IucB-like, conserved domain
3407	g3407.t1	1028	hypothetical protein FAUST_6263 [Fusarium austroamericanum]	KAF5237123	0.0E0	89.46%	Fusarium austroamericanum	GO:0016491;GO:0016740: oxidoreductase activity;transferase activity [Molecular Function;Molecular Function]	IPR000073: Alpha/beta hydrolase fold-1; IPR006093: Oxygen oxidoreductase covalent FAD-binding site; IPR006094: FAD linked oxidase, N-terminal; IPR016166: FAD-binding domain, PCMH-type; IPR016167: FAD-binding, type PCMH, subdomain 1; IPR016169: FAD-binding, type PCMH, subdomain 2; IPR029058: Alpha/Beta hydrolase fold; IPR036318: FAD-binding, type PCMH-like superfamily; IPR050416: FAD-linked Oxidoreductases in Biosynthetic Pathways
3408	g3408.t1	712	hypothetical protein FAUST_6262 [Fusarium austroamericanum]	KAF5237122	0.0E0	89.44%	Fusarium austroamericanum	NA	IPR007111: NACHT nucleoside triphosphatase; IPR027417: P-loop containing nucleoside triphosphate hydrolase; IPR056884: Nephrocystin 3-like, N-terminal
3409	g3409.t1	249	hypothetical protein FAUST_6261 [Fusarium austroamericanum]	KAF5237121	3.9E-174	89.33%	Fusarium austroamericanum	NA	NA
3410	g3410.t1	655	hypothetical protein FAUST_6260 [Fusarium austroamericanum]	KAF5237120	0.0E0	93.19%	Fusarium austroamericanum	GO:0003677;GO:0005634;GO:0006355;GO:0140110: DNA binding;nucleus;regulation of DNA-templated transcription;transcription regulator activity [Molecular Function;Cellular Component;Biological Process;Molecular Function]	IPR001138: Zn(2)Cys(6) fungal-type DNA-binding domain; IPR036864: Zn(2)-C6 fungal-type DNA-binding domain superfamily
3411	g3411.t1	283	hypothetical protein FPSE_07446 [Fusarium pseudograminearum CS3096]	XP_009258839	2.4E-176	85.15%	Fusarium pseudograminearum CS3096/Fusarium pseudograminearum CS3096/Fusarium pseudograminearum	NA	NA
3412	g3412.t1	954	hypothetical protein FAUST_6258 [Fusarium austroamericanum]	KAF5237118	0.0E0	69.08%	Fusarium austroamericanum	NA	IPR002035: von Willebrand factor, type A; IPR013694: VIT domain; IPR036465: von Willebrand factor A-like domain superfamily
3413	g3413.t1	424	hypothetical protein FAUST_6257 [Fusarium austroamericanum]	KAF5237117	1.5E-307	87.74%	Fusarium austroamericanum	GO:0016491;GO:0016787;GO:0140096: oxidoreductase activity;hydrolase activity;catalytic activity, acting on a protein [Molecular Function;Molecular Function;Molecular Function]	IPR000209: Peptidase S8/S53 domain; IPR036852: Peptidase S8/S53 domain superfamily; IPR050131: Subtilisin-like serine protease
3414	g3414.t1	299	hypothetical protein HYE67_011217 [Fusarium culmorum]	QPC68986	1.4E-199	96.29%	Fusarium culmorum	GO:0016491: oxidoreductase activity [Molecular Function]	IPR008030: NmrA-like domain; IPR036291: NAD(P)-binding domain superfamily; IPR045312: Phenylcoumaran benzylic ether reductase-like; IPR051609: NmrA-type/Isoflavone reductase-like domain-containing protein
3415	g3415.t1	227	hypothetical protein FG05_10434 [Fusarium graminearum]	EYB31381	4.9E-157	94.39%	Fusarium graminearum/Fusarium graminearum/Fusarium graminearum/Fusarium graminearum/Fusarium graminearum	GO:0016740: transferase activity [Molecular Function]	IPR004045: Glutathione S-transferase, N-terminal; IPR004046: Glutathione S-transferase, C-terminal; IPR010987: Glutathione S-transferase, C-terminal-like; IPR036249: Thioredoxin-like superfamily; IPR036282: Glutathione S-transferase, C-terminal domain superfamily; IPR040079: Glutathione transferase family
3416	g3416.t1	1733	hypothetical protein FAUST_6254 [Fusarium austroamericanum]	KAF5237114	0.0E0	94.36%	Fusarium austroamericanum	NA	IPR002889: Carbohydrate-binding WSC; IPR011047: Quinoprotein alcohol dehydrogenase-like superfamily; IPR051589: Sialate:O-sulfotransferase
3417	g3417.t1	545	hypothetical protein FAUST_6253 [Fusarium austroamericanum]	KAF5237113	0.0E0	86.09%	Fusarium austroamericanum	GO:0005215;GO:0005886;GO:0055085: transporter activity;plasma membrane;transmembrane transport [Molecular Function;Cellular Component;Biological Process]	IPR011701: Major facilitator superfamily; IPR020846: Major facilitator superfamily domain; IPR036259: MFS transporter superfamily
3418	g3418.t1	231	hypothetical protein FAUST_6252 [Fusarium austroamericanum]	KAF5237112	2.4E-175	86.21%	Fusarium austroamericanum	NA	NA
3419	g3419.t1	1744	hypothetical protein FAUST_6251 [Fusarium austroamericanum]	KAF5237111	0.0E0	98.34%	Fusarium austroamericanum	GO:0005634;GO:0007010;GO:0007163: nucleus;cytoskeleton organization;establishment or maintenance of cell polarity [Cellular Component;Biological Process;Biological Process]	IPR010481: Cdc24/Scd1, N-terminal; IPR011993: PH-like domain superfamily; IPR027417: P-loop containing nucleoside triphosphate hydrolase; IPR029058: Alpha/Beta hydrolase fold; IPR035899: Dbl homology (DH) domain superfamily; IPR036872: CH domain superfamily; IPR053026: CDC42 guanine nucleotide exchange factor; IPR056884: Nephrocystin 3-like, N-terminal
3420	g3420.t1	1744	hypothetical protein FAUST_6251 [Fusarium austroamericanum]	KAF5237111	8.1E-301	66.50%	Fusarium austroamericanum	NA	IPR054471: GPI inositol-deacylase, winged helix domain
3421	g3421.t1	245	hypothetical protein FAUST_6250 [Fusarium austroamericanum]	KAF5237110	4.7E-108	62.29%	Fusarium austroamericanum	NA	NA
3422	g3422.t1	266	hypothetical protein FAUST_6249 [Fusarium austroamericanum]	KAF5237109	1.5E-182	91.23%	Fusarium austroamericanum	GO:0046983: protein dimerization activity [Molecular Function]	IPR036638: Helix-loop-helix DNA-binding domain superfamily
3423	g3423.t1	215	hypothetical protein FAUST_6248 [Fusarium austroamericanum]	KAF5237108	1.8E-153	96.72%	Fusarium austroamericanum	NA	NA
3424	g3424.t1	75	hypothetical protein FAUST_6247 [Fusarium austroamericanum]	KAF5237107	8.6E-51	95.39%	Fusarium austroamericanum	GO:1901135: carbohydrate derivative metabolic process [Biological Process]	NA
3425	g3425.t1	309	hypothetical protein FGSG_10444 [Fusarium graminearum PH-1]	XP_011319421	1.1E-208	95.42%	Fusarium graminearum PH-1/Fusarium graminearum/Fusarium graminearum PH-1/Fusarium graminearum/Fusarium graminearum/Fusarium graminearum	GO:0016491: oxidoreductase activity [Molecular Function]	IPR001236: Lactate/malate dehydrogenase, N-terminal; IPR001557: L-lactate/malate dehydrogenase; IPR015955: Lactate dehydrogenase/glycoside hydrolase, family 4, C-terminal; IPR022383: Lactate/malate dehydrogenase, C-terminal; IPR036291: NAD(P)-binding domain superfamily
3426	g3426.t1	797	hypothetical protein FAUST_6245 [Fusarium austroamericanum]	KAF5237105	0.0E0	98.14%	Fusarium austroamericanum	GO:0005975;GO:0016740: carbohydrate metabolic process;transferase activity [Biological Process;Molecular Function]	IPR000121: PEP-utilising enzyme, C-terminal; IPR002192: Pyruvate phosphate dikinase, AMP/ATP-binding; IPR006319: Phosphoenolpyruvate synthase; IPR008279: PEP-utilising enzyme, mobile domain; IPR013815: ATP-grasp fold, subdomain 1; IPR015813: Pyruvate/Phosphoenolpyruvate kinase-like domain superfamily; IPR018274: PEP-utilising enzyme, active site; IPR023151: PEP-utilising enzyme, conserved site; IPR036637: Phosphohistidine domain superfamily; IPR040442: Pyruvate kinase-like domain superfamily
3427	g3427.t1	585	hypothetical protein FAUST_6244 [Fusarium austroamericanum]	KAF5237104	0.0E0	89.95%	Fusarium austroamericanum	GO:0005829;GO:0006520;GO:0016829: cytosol;amino acid metabolic process;lyase activity [Cellular Component;Biological Process;Molecular Function]	IPR000399: TPP-binding enzyme, conserved site; IPR011766: Thiamine pyrophosphate enzyme, TPP-binding; IPR012000: Thiamine pyrophosphate enzyme, central domain; IPR012001: Thiamine pyrophosphate enzyme, N-terminal TPP-binding domain; IPR012110: Pyruvate decarboxylase/indolepyruvate decarboxylase-like; IPR029035: DHS-like NAD/FAD-binding domain superfamily; IPR029061: Thiamin diphosphate-binding fold; IPR047213: Pyruvate decarboxylase/indolepyruvate decarboxylase-like, pyrimidine-binding domain; IPR047214: Pyruvate decarboxylase/indolepyruvate decarboxylase-like, PP-binding domain
3428	g3428.t1	1355	hypothetical protein HYE68_008623 [Fusarium pseudograminearum]	QPC77871	0.0E0	66.75%	Fusarium pseudograminearum	GO:0016020: membrane [Cellular Component]	IPR002110: Ankyrin repeat; IPR036770: Ankyrin repeat-containing domain superfamily
3429	g3429.t1	1036	hypothetical protein FSHL1_006216 [Fusarium sambucinum]	XEV00929	0.0E0	76.58%	Fusarium sambucinum	NA	NA
3430	g3430.t1	201	hypothetical protein HYE68_008625 [Fusarium pseudograminearum]	QPC77873	2.1E-145	87.03%	Fusarium pseudograminearum	NA	NA
3431	g3431.t1	967	hypothetical protein FPSE_10669 [Fusarium pseudograminearum CS3096]	XP_009262061	0.0E0	88.38%	Fusarium pseudograminearum CS3096/Fusarium pseudograminearum CS3096	NA	NA
3432	g3432.t1	409	hypothetical protein FGRA07_06335 [Fusarium graminearum]	PCD18582	1.6E-292	98.66%	Fusarium graminearum/Fusarium graminearum/Fusarium graminearum/Fusarium graminearum	GO:0016491: oxidoreductase activity [Molecular Function]	IPR001155: NADH:flavin oxidoreductase/NADH oxidase, N-terminal; IPR013785: Aldolase-type TIM barrel; IPR051799: NADH-dependent flavin oxidoreductase
3433	g3433.t1	513	hypothetical protein NXS19_004238 [Fusarium pseudograminearum]	UZP36422	0.0E0	98.48%	Fusarium pseudograminearum	GO:0016491: oxidoreductase activity [Molecular Function]	IPR001128: Cytochrome P450; IPR002401: Cytochrome P450, E-class, group I; IPR017972: Cytochrome P450, conserved site; IPR036396: Cytochrome P450 superfamily; IPR050121: Cytochrome P450 monooxygenase
3434	g3434.t1	189	hypothetical protein QX201_003872 [Fusarium graminearum]	WXC44137	2.6E-113	95.46%	Fusarium graminearum/Fusarium graminearum	GO:0016020: membrane [Cellular Component]	NA
3435	g3435.t1	371	hypothetical protein SNK04_003916 [Fusarium graminearum]	KAK6725111	1.7E-186	78.99%	Fusarium graminearum	NA	IPR046486: Protein of unknown function DUF6579
3436	g3436.t1	214	hypothetical protein FAUST_6232 [Fusarium austroamericanum]	KAF5237092	5.2E-148	95.50%	Fusarium austroamericanum	GO:0016829: lyase activity [Molecular Function]	IPR001765: Carbonic anhydrase; IPR036874: Carbonic anhydrase superfamily
3437	g3437.t1	339	hypothetical protein FAUST_6231 [Fusarium austroamericanum]	KAF5237091	5.7E-244	95.41%	Fusarium austroamericanum	GO:0005215;GO:0055085: transporter activity;transmembrane transport [Molecular Function;Biological Process]	IPR004695: Transporter protein SLAC1/Mae1/ Ssu1/TehA; IPR030185: Malic acid transport protein; IPR038665: Voltage-dependent anion channel superfamily
3438	g3438.t1	258	hypothetical protein FAUST_6230 [Fusarium austroamericanum]	KAF5237090	2.5E-161	88.39%	Fusarium austroamericanum	NA	NA
3439	g3439.t1	380	hypothetical protein FAUST_6229 [Fusarium austroamericanum]	KAF5237089	4.9E-268	70.60%	Fusarium austroamericanum	GO:0005829;GO:0016491;GO:0098754: cytosol;oxidoreductase activity;detoxification [Cellular Component;Molecular Function;Biological Process]	IPR002328: Alcohol dehydrogenase, zinc-type, conserved site; IPR011032: GroES-like superfamily; IPR013149: Alcohol dehydrogenase-like, C-terminal; IPR013154: Alcohol dehydrogenase-like, N-terminal; IPR020843: Enoylreductase domain; IPR036291: NAD(P)-binding domain superfamily
3440	g3440.t1	134	hypothetical protein FAUST_6228 [Fusarium austroamericanum]	KAF5237088	7.4E-84	93.92%	Fusarium austroamericanum	GO:0005634;GO:0005739;GO:0006355;GO:0016491;GO:0140110: nucleus;mitochondrion;regulation of DNA-templated transcription;oxidoreductase activity;transcription regulator activity [Cellular Component;Cellular Component;Biological Process;Molecular Function;Molecular Function]	IPR006094: FAD linked oxidase, N-terminal; IPR016166: FAD-binding domain, PCMH-type; IPR016169: FAD-binding, type PCMH, subdomain 2; IPR036318: FAD-binding, type PCMH-like superfamily
3441	g3441.t1	285	hypothetical protein FAUST_6227 [Fusarium austroamericanum]	KAF5237087	4.2E-212	80.74%	Fusarium austroamericanum	GO:0005739;GO:0016491: mitochondrion;oxidoreductase activity [Cellular Component;Molecular Function]	IPR004113: FAD-binding oxidoreductase/transferase, type 4, C-terminal; IPR016164: FAD-linked oxidase-like, C-terminal; IPR016171: Vanillyl-alcohol oxidase, C-terminal subdomain 2
3442	g3442.t1	432	hypothetical protein FAUST_6226 [Fusarium austroamericanum]	KAF5237086	7.6E-280	73.24%	Fusarium austroamericanum	NA	NA
3443	g3443.t1	496	hypothetical protein FAUST_6225 [Fusarium austroamericanum]	KAF5237085	0.0E0	84.54%	Fusarium austroamericanum	GO:0003677;GO:0005634;GO:0006355;GO:0140110: DNA binding;nucleus;regulation of DNA-templated transcription;transcription regulator activity [Molecular Function;Cellular Component;Biological Process;Molecular Function]	IPR001138: Zn(2)Cys(6) fungal-type DNA-binding domain; IPR036864: Zn(2)-C6 fungal-type DNA-binding domain superfamily
3444	g3444.t1	1094	hypothetical protein FAUST_6224 [Fusarium austroamericanum]	KAF5237084	0.0E0	91.73%	Fusarium austroamericanum	GO:0009058;GO:0031177: biosynthetic process;phosphopantetheine binding [Biological Process;Molecular Function]	IPR000873: AMP-dependent synthetase/ligase domain; IPR009081: Phosphopantetheine binding ACP domain; IPR013120: Fatty acyl-CoA reductase-like, NAD-binding domain; IPR036291: NAD(P)-binding domain superfamily; IPR036736: ACP-like superfamily; IPR042099: ANL, N-terminal domain; IPR051414: Adenylate-forming Reductase
3445	g3445.t1	367	hypothetical protein FAUST_6223 [Fusarium austroamericanum]	KAF5237083	5.6E-265	90.80%	Fusarium austroamericanum	GO:0016491: oxidoreductase activity [Molecular Function]	IPR011032: GroES-like superfamily; IPR013149: Alcohol dehydrogenase-like, C-terminal; IPR013154: Alcohol dehydrogenase-like, N-terminal; IPR020843: Enoylreductase domain; IPR036291: NAD(P)-binding domain superfamily; IPR047122: Trans-enoyl reductase-like
3446	g3446.t1	945	unnamed protein product [Fusarium graminearum]	CAG1999437	0.0E0	90.75%	Fusarium graminearum	GO:0005975;GO:0016491;GO:0016853;GO:1901135: carbohydrate metabolic process;oxidoreductase activity;isomerase activity;carbohydrate derivative metabolic process [Biological Process;Molecular Function;Molecular Function;Biological Process]	IPR001128: Cytochrome P450; IPR002401: Cytochrome P450, E-class, group I; IPR008183: Aldose 1-/Glucose-6-phosphate 1-epimerase; IPR011013: Galactose mutarotase-like domain superfamily; IPR014718: Glycoside hydrolase-type carbohydrate-binding; IPR017972: Cytochrome P450, conserved site; IPR036396: Cytochrome P450 superfamily; IPR050121: Cytochrome P450 monooxygenase
3447	g3447.t1	248	hypothetical protein [Fusarium meridionale]	WOK04072	1.1E-177	80.59%	Fusarium meridionale	GO:0005634;GO:0016787: nucleus;hydrolase activity [Cellular Component;Molecular Function]	IPR005645: Serine hydrolase domain; IPR029058: Alpha/Beta hydrolase fold; IPR050593: Lovastatin nonaketide synthase thioesterase
3448	g3448.t1	2642	hypothetical protein FAUST_6219 [Fusarium austroamericanum]	KAF5237079	0.0E0	96.76%	Fusarium austroamericanum	GO:0006629;GO:0016491;GO:0016740: lipid metabolic process;oxidoreductase activity;transferase activity [Biological Process;Molecular Function;Molecular Function]	IPR001227: Acyl transferase domain superfamily; IPR009081: Phosphopantetheine binding ACP domain; IPR013217: Methyltransferase type 12; IPR013968: Polyketide synthase-like, ketoreductase domain; IPR014030: Beta-ketoacyl synthase-like, N-terminal; IPR014031: Beta-ketoacyl synthase, C-terminal; IPR014043: Acyl transferase domain; IPR016035: Acyl transferase/acyl hydrolase/lysophospholipase; IPR016036: Malonyl-CoA ACP transacylase, ACP-binding; IPR016039: Thiolase-like; IPR018201: Beta-ketoacyl synthase, active site; IPR020806: Polyketide synthase-like, phosphopantetheine-binding domain; IPR020807: Polyketide/metazoan fatty acid synthase-like, dehydratase domain; IPR020841: Polyketide synthase, beta-ketoacyl synthase domain; IPR029063: S-adenosyl-L-methionine-dependent methyltransferase superfamily; IPR032821: Polyketide synthase, C-terminal extension; IPR036291: NAD(P)-binding domain superfamily; IPR036736: ACP-like superfamily; IPR042104: Polyketide synthase, dehydratase domain superfamily; IPR049551: Polyketide synthase, dehydratase domain, C-terminal; IPR049552: Polyketide synthase, dehydratase domain, N-terminal; IPR049900: Polyketide synthase, dehydratase domain; IPR050091: Polyketide and Nonribosomal Peptide Biosynthesis Enzymes; IPR057326: Ketoreductase domain
3449	g3449.t1	288	hypothetical protein SNK03_003867 [Fusarium graminearum]	WXC57966	6.3E-204	93.29%	Fusarium graminearum	GO:0005886: plasma membrane [Cellular Component]	IPR014729: Rossmann-like alpha/beta/alpha sandwich fold
3450	g3450.t1	608	hypothetical protein FG05_10466 [Fusarium graminearum]	EYB31410	0.0E0	95.34%	Fusarium graminearum/Fusarium graminearum	GO:0005215;GO:0005886;GO:0055085: transporter activity;plasma membrane;transmembrane transport [Molecular Function;Cellular Component;Biological Process]	IPR001046: NRAMP family
3451	g3451.t1	113	hypothetical protein FAUST_6216 [Fusarium austroamericanum]	KAF5237076	3.5E-72	96.50%	Fusarium austroamericanum	NA	IPR015867: Nitrogen regulatory protein PII/ATP phosphoribosyltransferase, C-terminal; IPR036069: DUF34/NIF3 superfamily
3452	g3452.t1	495	hypothetical protein FAUST_6215 [Fusarium austroamericanum]	KAF5237075	0.0E0	95.47%	Fusarium austroamericanum	GO:0003677;GO:0005634;GO:0006355;GO:0140110: DNA binding;nucleus;regulation of DNA-templated transcription;transcription regulator activity [Molecular Function;Cellular Component;Biological Process;Molecular Function]	IPR001138: Zn(2)Cys(6) fungal-type DNA-binding domain; IPR021858: Fungal transcription factor; IPR036864: Zn(2)-C6 fungal-type DNA-binding domain superfamily
3453	g3453.t1	492	hypothetical protein FAUST_11096 [Fusarium austroamericanum]	KAF5228426	0.0E0	93.66%	Fusarium austroamericanum	NA	IPR010730: Heterokaryon incompatibility
3454	g3454.t1	807	hypothetical protein FAUST_11095 [Fusarium austroamericanum]	KAF5228425	0.0E0	93.39%	Fusarium austroamericanum	GO:0008270: zinc ion binding [Molecular Function]	IPR027417: P-loop containing nucleoside triphosphate hydrolase; IPR056884: Nephrocystin 3-like, N-terminal
3455	g3455.t1	1029	hypothetical protein FAUST_11094 [Fusarium austroamericanum]	KAF5228424	0.0E0	98.23%	Fusarium austroamericanum	GO:0005634;GO:0006281;GO:0016787;GO:0140097;GO:0140657: nucleus;DNA repair;hydrolase activity;catalytic activity, acting on DNA;ATP-dependent activity [Cellular Component;Biological Process;Molecular Function;Molecular Function;Molecular Function]	IPR000330: SNF2, N-terminal; IPR001650: Helicase, C-terminal domain-like; IPR001841: Zinc finger, RING-type; IPR014001: Helicase superfamily 1/2, ATP-binding domain; IPR017907: Zinc finger, RING-type, conserved site; IPR027417: P-loop containing nucleoside triphosphate hydrolase; IPR038718: SNF2-like, N-terminal domain superfamily; IPR049730: SNF2/RAD5-like, C-terminal helicase domain; IPR050628: SNF2/RAD54 Helicase and Transcription Factor
3456	g3456.t1	285	hypothetical protein FAUST_11093 [Fusarium austroamericanum]	KAF5228423	1.8E-181	92.10%	Fusarium austroamericanum	GO:0016020: membrane [Cellular Component]	NA
3457	g3457.t1	302	unnamed protein product [Fusarium graminearum]	CAF3615704	4.3E-118	80.50%	Fusarium graminearum/Fusarium graminearum/Fusarium graminearum	GO:0016020: membrane [Cellular Component]	NA
3458	g3458.t1	108	hypothetical protein SNK04_003936 [Fusarium graminearum]	KAK6725131	1.1E-39	73.47%	Fusarium graminearum	NA	NA
3459	g3459.t1	651	hypothetical protein FAUST_11091 [Fusarium austroamericanum]	KAF5228422	0.0E0	97.74%	Fusarium austroamericanum	GO:0005215;GO:0055085: transporter activity;transmembrane transport [Molecular Function;Biological Process]	IPR003663: Sugar/inositol transporter; IPR005828: Major facilitator, sugar transporter-like; IPR005829: Sugar transporter, conserved site; IPR020846: Major facilitator superfamily domain; IPR036259: MFS transporter superfamily; IPR050814: Myo-inositol Transporter
3460	g3460.t1	668	hypothetical protein FAUST_11090 [Fusarium austroamericanum]	KAF5228421	0.0E0	85.02%	Fusarium austroamericanum	NA	IPR010730: Heterokaryon incompatibility; IPR052895: Heterokaryon Regulation/Transcriptional Modulator
3461	g3461.t1	342	hypothetical protein FAUST_11089 [Fusarium austroamericanum]	KAF5228420	9.4E-203	61.13%	Fusarium austroamericanum	NA	NA
3462	g3462.t1	396	hypothetical protein FAUST_11088 [Fusarium austroamericanum]	KAF5228419	1.4E-279	67.04%	Fusarium austroamericanum	NA	NA
3463	g3463.t1	424	hypothetical protein HYE68_008646 [Fusarium pseudograminearum]	QPC77894	8.1E-214	71.70%	Fusarium pseudograminearum	NA	NA
3464	g3464.t1	312	hypothetical protein FAUST_11086 [Fusarium austroamericanum]	KAF5228417	4.7E-218	82.18%	Fusarium austroamericanum	NA	NA
3465	g3465.t1	1954	hypothetical protein FAUST_11085 [Fusarium austroamericanum]	KAF5228416	0.0E0	88.45%	Fusarium austroamericanum	NA	IPR036890: Histidine kinase/HSP90-like ATPase superfamily; IPR052957: Auxin-regulated embryogenesis mediator
3466	g3466.t1	230	hypothetical protein FAUST_8398 [Fusarium austroamericanum]	KAF5233035	9.2E-159	96.24%	Fusarium austroamericanum	NA	IPR010686: Oil body-associated protein-like
3467	g3467.t1	280	hypothetical protein FAUST_8397 [Fusarium austroamericanum]	KAF5233034	2.0E-203	96.58%	Fusarium austroamericanum	GO:0005634;GO:0006355;GO:0060090;GO:0140110: nucleus;regulation of DNA-templated transcription;molecular adaptor activity;transcription regulator activity [Cellular Component;Biological Process;Molecular Function;Molecular Function]	IPR019095: Mediator complex, subunit Med18
3468	g3468.t1	451	unnamed protein product [Fusarium graminearum]	CAF3615920	0.0E0	96.57%	Fusarium graminearum	GO:0003677;GO:0006281;GO:0016740;GO:0016787: DNA binding;DNA repair;transferase activity;hydrolase activity [Molecular Function;Biological Process;Molecular Function;Molecular Function]	IPR006549: HAD-superfamily hydrolase,subfamily IIIA; IPR006551: Polynucleotide 3'-phosphatase; IPR013954: Polynucleotide kinase 3 phosphatase; IPR023214: HAD superfamily; IPR027417: P-loop containing nucleoside triphosphate hydrolase; IPR036412: HAD-like superfamily
3469	g3469.t1	559	hypothetical protein FAUST_8395 [Fusarium austroamericanum]	KAF5233032	0.0E0	98.95%	Fusarium austroamericanum	GO:0005215;GO:0055085: transporter activity;transmembrane transport [Molecular Function;Biological Process]	IPR003663: Sugar/inositol transporter; IPR005828: Major facilitator, sugar transporter-like; IPR005829: Sugar transporter, conserved site; IPR020846: Major facilitator superfamily domain; IPR036259: MFS transporter superfamily; IPR050360: Major Facilitator Superfamily Sugar Transporters
3470	g3470.t1	160	hypothetical protein FAUST_8394 [Fusarium austroamericanum]	KAF5233031	8.8E-109	82.33%	Fusarium austroamericanum	NA	NA
3471	g3471.t1	241	hypothetical protein FG05_13769 [Fusarium graminearum]	EYB31454	1.2E-45	85.59%	Fusarium graminearum	NA	NA
3472	g3472.t1	269	hypothetical protein FAUST_8392 [Fusarium austroamericanum]	KAF5233029	8.5E-188	78.68%	Fusarium austroamericanum	NA	NA
3473	g3473.t1	289	hypothetical protein FAUST_8390 [Fusarium austroamericanum]	KAF5233027	1.5E-103	77.78%	Fusarium austroamericanum	NA	NA
3474	g3474.t1	83	hypothetical protein FPSE_09783 [Fusarium pseudograminearum CS3096]	XP_009261175	7.1E-38	84.55%	Fusarium pseudograminearum CS3096/Fusarium graminearum/Fusarium pseudograminearum/Fusarium austroamericanum/Fusarium culmorum/Fusarium pseudograminearum CS3096	NA	NA
3475	g3475.t1	314	unnamed protein product [Fusarium graminearum]	CAG1990527	2.8E-128	93.32%	Fusarium graminearum	NA	NA
3476	g3476.t1	431	hypothetical protein QX201_003918 [Fusarium graminearum]	WXC44182	0.0E0	96.04%	Fusarium graminearum/Fusarium graminearum/Fusarium graminearum	GO:0016020: membrane [Cellular Component]	IPR045863: CorA, transmembrane region
3477	g3477.t1	1439	hypothetical protein FGRA07_06295 [Fusarium graminearum]	PCD18542	0.0E0	76.03%	Fusarium graminearum	NA	IPR001202: WW domain; IPR001680: WD40 repeat; IPR015943: WD40/YVTN repeat-like-containing domain superfamily; IPR027417: P-loop containing nucleoside triphosphate hydrolase; IPR036020: WW domain superfamily; IPR036322: WD40-repeat-containing domain superfamily; IPR050505: WD repeat-containing protein 55/POC1; IPR056884: Nephrocystin 3-like, N-terminal
3478	g3478.t1	289	hypothetical protein HYE67_011270 [Fusarium culmorum]	QPC69039	4.6E-147	82.65%	Fusarium culmorum	NA	NA
3479	g3479.t1	137	hypothetical protein FGSG_10496 [Fusarium graminearum PH-1]	XP_011319484	1.4E-96	94.08%	Fusarium graminearum PH-1/Fusarium graminearum/Fusarium austroamericanum/Fusarium graminearum PH-1/Fusarium graminearum/Fusarium graminearum	NA	NA
3480	g3480.t1	309	hypothetical protein FAUST_9070 [Fusarium austroamericanum]	KAF5231775	9.6E-230	97.70%	Fusarium austroamericanum	GO:0009058: biosynthetic process [Biological Process]	IPR001279: Metallo-beta-lactamase; IPR036866: Ribonuclease Z/Hydroxyacylglutathione hydrolase-like
3481	g3481.t1	654	unnamed protein product [Fusarium graminearum]	CAF3616181	0.0E0	99.66%	Fusarium graminearum	GO:0016020: membrane [Cellular Component]	IPR021709: Protein of unknown function DUF3292
3482	g3482.t1	666	unnamed protein product, partial [Fusarium graminearum]	CAF3556879	0.0E0	90.52%	Fusarium graminearum/Fusarium graminearum	NA	NA
3483	g3483.t1	418	hypothetical protein FAUST_9073 [Fusarium austroamericanum]	KAF5231778	4.8E-301	95.57%	Fusarium austroamericanum	GO:0006091;GO:0016491: generation of precursor metabolites and energy;oxidoreductase activity [Biological Process;Molecular Function]	IPR023753: FAD/NAD(P)-binding domain; IPR036188: FAD/NAD(P)-binding domain superfamily; IPR045024: Alternative NADH dehydrogenase
3484	g3484.t1	113	hypothetical protein FAUST_9074 [Fusarium austroamericanum]	KAF5231779	1.5E-49	75.75%	Fusarium austroamericanum	NA	NA
3485	g3485.t1	1241	hypothetical protein FAUST_9075 [Fusarium austroamericanum]	KAF5231780	0.0E0	92.18%	Fusarium austroamericanum	NA	NA
3486	g3486.t1	212	hypothetical protein FGSG_10503 [Fusarium graminearum PH-1]	XP_011319493	3.8E-124	98.37%	Fusarium graminearum PH-1/Fusarium venenatum/Fusarium poae/Fusarium graminearum/Fusarium austroamericanum/Fusarium langsethiae/Fusarium culmorum/Fusarium sporotrichioides	GO:0005768;GO:0005773;GO:0016192;GO:0061024: endosome;vacuole;vesicle-mediated transport;membrane organization [Cellular Component;Cellular Component;Biological Process;Biological Process]	IPR005024: Snf7 family
3487	g3487.t1	948	hypothetical protein FAUST_9077 [Fusarium austroamericanum]	KAF5231782	0.0E0	98.62%	Fusarium austroamericanum	NA	IPR001680: WD40 repeat; IPR001810: F-box domain; IPR015943: WD40/YVTN repeat-like-containing domain superfamily; IPR019775: WD40 repeat, conserved site; IPR020472: PAC1/LIS1-like, WD-40 repeat; IPR036047: F-box-like domain superfamily; IPR036322: WD40-repeat-containing domain superfamily; IPR050995: WD repeat and F-box domain-containing protein
3488	g3488.t1	487	hypothetical protein FPSE5266_20048 [Fusarium pseudograminearum]	KAF0644328	2.3E-177	74.66%	Fusarium pseudograminearum	NA	IPR011990: Tetratricopeptide-like helical domain superfamily; IPR025676: Clr5 domain
3489	g3489.t1	646	hypothetical protein FAUST_9079 [Fusarium austroamericanum]	KAF5231783	0.0E0	93.33%	Fusarium austroamericanum	GO:0003677;GO:0005634;GO:0006355;GO:0140110: DNA binding;nucleus;regulation of DNA-templated transcription;transcription regulator activity [Molecular Function;Cellular Component;Biological Process;Molecular Function]	IPR001138: Zn(2)Cys(6) fungal-type DNA-binding domain; IPR007219: Xylanolytic transcriptional activator, regulatory domain; IPR036864: Zn(2)-C6 fungal-type DNA-binding domain superfamily; IPR050613: Secondary Metabolite Biosynthesis Regulators
3490	g3490.t1	444	hypothetical protein FAUST_9080 [Fusarium austroamericanum]	KAF5231784	0.0E0	97.33%	Fusarium austroamericanum	GO:0005215;GO:0055085: transporter activity;transmembrane transport [Molecular Function;Biological Process]	IPR011701: Major facilitator superfamily; IPR020846: Major facilitator superfamily domain; IPR036259: MFS transporter superfamily; IPR050327: Proton-linked Monocarboxylate Transporter
3491	g3491.t1	285	hypothetical protein FAUST_9081 [Fusarium austroamericanum]	KAF5231785	4.0E-210	98.14%	Fusarium austroamericanum	NA	IPR008547: Protein of unknown function DUF829, TMEM53; IPR029058: Alpha/Beta hydrolase fold
3492	g3492.t1	938	hypothetical protein FGRA07_06281 [Fusarium graminearum]	PCD18528	0.0E0	79.58%	Fusarium graminearum	GO:0003677;GO:0006355: DNA binding;regulation of DNA-templated transcription [Molecular Function;Biological Process]	IPR000679: Zinc finger, GATA-type; IPR013087: Zinc finger C2H2-type; IPR058925: Oxidoreductase AcuF-like, C2H2 type zinc-finger
3493	g3493.t1	584	hypothetical protein FAUST_9083 [Fusarium austroamericanum]	KAF5231787	0.0E0	91.45%	Fusarium austroamericanum	NA	IPR056002: Domain of unknown function DUF7580
3494	g3494.t1	182	hypothetical protein FPSE_03393 [Fusarium pseudograminearum CS3096]	XP_009254787	1.7E-135	89.82%	Fusarium pseudograminearum CS3096/Fusarium graminearum PH-1/Fusarium graminearum/Fusarium pseudograminearum/Fusarium austroamericanum/Fusarium culmorum/Fusarium pseudograminearum CS3487	GO:0016740: transferase activity [Molecular Function]	IPR054208: Protein of unknown function DUF6914
3495	g3495.t1	981	hypothetical protein FAUST_9085 [Fusarium austroamericanum]	KAF5231789	0.0E0	98.11%	Fusarium austroamericanum	GO:0005634;GO:0007010;GO:0007163;GO:0023052;GO:0098772: nucleus;cytoskeleton organization;establishment or maintenance of cell polarity;signaling;molecular function regulator activity [Cellular Component;Biological Process;Biological Process;Biological Process;Molecular Function]	IPR000219: Dbl homology domain; IPR000270: PB1 domain; IPR001331: Guanine-nucleotide dissociation stimulator, CDC24, conserved site; IPR001849: Pleckstrin homology domain; IPR010481: Cdc24/Scd1, N-terminal; IPR011993: PH-like domain superfamily; IPR033511: Rho guanine nucleotide exchange factor Cdc24/Scd1, PH domain; IPR035899: Dbl homology (DH) domain superfamily; IPR053026: CDC42 guanine nucleotide exchange factor
3496	g3496.t1	166	hypothetical protein FCULG_00009175 [Fusarium culmorum]	PTD03157	3.0E-84	72.70%	Fusarium culmorum	GO:0008270;GO:0016020: zinc ion binding;membrane [Molecular Function;Cellular Component]	IPR006629: LPS-induced tumour necrosis factor alpha factor; IPR037519: LITAF domain containing protein
3497	g3497.t1	522	hypothetical protein FAUST_9087 [Fusarium austroamericanum]	KAF5231791	1.9E-296	94.24%	Fusarium austroamericanum	GO:0042393: histone binding [Molecular Function]	IPR011993: PH-like domain superfamily; IPR013719: Histone chaperone RTT106/FACT complex subunit SPT16-like, middle domain; IPR050454: RTT106/SSRP1 Histone Chaperone/FACT Complex
3498	g3498.t1	185	hypothetical protein FAUST_9088 [Fusarium austroamericanum]	KAF5231792	2.0E-64	95.33%	Fusarium austroamericanum	GO:0005768: endosome [Cellular Component]	IPR013640: VPS4-associated protein 1
3499	g3499.t1	385	hypothetical protein FAUST_9089 [Fusarium austroamericanum]	KAF5231793	9.7E-282	97.97%	Fusarium austroamericanum	GO:0005634;GO:0006325;GO:0016787;GO:0140096: nucleus;chromatin organization;hydrolase activity;catalytic activity, acting on a protein [Cellular Component;Biological Process;Molecular Function;Molecular Function]	IPR000340: Dual specificity phosphatase, catalytic domain; IPR000387: Tyrosine-specific protein phosphatases domain; IPR016278: Dual specificity protein phosphatase 12; IPR020422: Dual specificity protein phosphatase domain; IPR029021: Protein-tyrosine phosphatase-like
3500	g3500.t1	605	hypothetical protein FAUST_9090 [Fusarium austroamericanum]	KAF5231794	0.0E0	97.40%	Fusarium austroamericanum	GO:0005634: nucleus [Cellular Component]	IPR013087: Zinc finger C2H2-type; IPR036236: Zinc finger C2H2 superfamily; IPR050331: Zinc finger; IPR057026: C2H2-type zinc finger, ascomycetes
3501	g3501.t1	630	hypothetical protein FAUST_3158 [Fusarium austroamericanum]	KAF5242734	0.0E0	80.52%	Fusarium austroamericanum	NA	NA
3502	g3502.t1	730	hypothetical protein FAUST_6817 [Fusarium austroamericanum]	KAF5235982	0.0E0	93.96%	Fusarium austroamericanum	GO:0016020: membrane [Cellular Component]	NA
3503	g3503.t1	338	hypothetical protein FAUST_6816 [Fusarium austroamericanum]	KAF5235981	2.0E-239	97.19%	Fusarium austroamericanum	GO:0016491: oxidoreductase activity [Molecular Function]	IPR002347: Short-chain dehydrogenase/reductase SDR; IPR036291: NAD(P)-binding domain superfamily
3504	g3504.t1	925	hypothetical protein FG05_10522 [Fusarium graminearum]	EYB33321	0.0E0	99.15%	Fusarium graminearum	GO:0005215;GO:0055085: transporter activity;transmembrane transport [Molecular Function;Biological Process]	IPR004648: Tetrapeptide transporter, OPT1/isp4; IPR004813: Oligopeptide transporter, OPT superfamily
3505	g3505.t1	2501	hypothetical protein FAUST_6814 [Fusarium austroamericanum]	KAF5235979	0.0E0	98.67%	Fusarium austroamericanum	GO:0003824: catalytic activity [Molecular Function]	IPR000873: AMP-dependent synthetase/ligase domain; IPR001242: Condensation domain; IPR009081: Phosphopantetheine binding ACP domain; IPR023213: Chloramphenicol acetyltransferase-like domain superfamily; IPR036736: ACP-like superfamily; IPR042099: ANL, N-terminal domain; IPR045851: AMP-binding enzyme, C-terminal domain superfamily
3506	g3506.t1	201	unnamed protein product [Fusarium graminearum]	CAF3522270	7.7E-72	92.38%	Fusarium graminearum/Fusarium graminearum/Fusarium graminearum/Fusarium graminearum/Fusarium graminearum	GO:0003824;GO:0005634;GO:0005829;GO:0098772: catalytic activity;nucleus;cytosol;molecular function regulator activity [Molecular Function;Cellular Component;Cellular Component;Molecular Function]	NA
3507	g3507.t1	1016	hypothetical protein FAUST_2674 [Fusarium austroamericanum]	KAF5243829	0.0E0	96.04%	Fusarium austroamericanum	GO:0003824;GO:0005634;GO:0005829;GO:0098772: catalytic activity;nucleus;cytosol;molecular function regulator activity [Molecular Function;Cellular Component;Cellular Component;Molecular Function]	IPR007587: SIT4 phosphatase-associated protein family
3508	g3508.t1	400	hypothetical protein FAUST_2675 [Fusarium austroamericanum]	KAF5243830	1.4E-284	97.21%	Fusarium austroamericanum	GO:0005615;GO:0016787;GO:0140096: extracellular space;hydrolase activity;catalytic activity, acting on a protein [Cellular Component;Molecular Function;Molecular Function]	IPR000209: Peptidase S8/S53 domain; IPR010259: Peptidase S8 propeptide/proteinase inhibitor I9; IPR015500: Peptidase S8, subtilisin-related; IPR022398: Peptidase S8, subtilisin, His-active site; IPR023827: Peptidase S8, subtilisin, Asp-active site; IPR023828: Peptidase S8, subtilisin, Ser-active site; IPR034193: Proteinase K-like catalytic domain; IPR036852: Peptidase S8/S53 domain superfamily; IPR037045: Peptidase S8 propeptide/proteinase inhibitor I9 superfamily; IPR050131: Subtilisin-like serine protease
3509	g3509.t1	787	hypothetical protein FAUST_2676 [Fusarium austroamericanum]	KAF5243831	0.0E0	96.12%	Fusarium austroamericanum	GO:0005634;GO:0016071: nucleus;mRNA metabolic process [Cellular Component;Biological Process]	IPR000467: G-patch domain; IPR022159: Tuftelin interacting protein, N-terminal domain; IPR022783: GCF, C-terminal; IPR045211: TFP11/STIP/Ntr1
3510	g3510.t1	130	hypothetical protein FG05_10527 [Fusarium graminearum]	EYB33326	6.5E-83	94.65%	Fusarium graminearum/Fusarium pseudograminearum/Fusarium graminearum/Fusarium graminearum/Fusarium graminearum	GO:0005198;GO:0005840: structural molecule activity;ribosome [Molecular Function;Cellular Component]	IPR000630: Small ribosomal subunit protein uS8; IPR035987: Small ribosomal subunit protein uS8 superfamily; IPR047863: Small ribosomal subunit protein uS8, conserved site
3511	g3511.t1	877	hypothetical protein FAUST_2678 [Fusarium austroamericanum]	KAF5243833	0.0E0	93.07%	Fusarium austroamericanum	GO:0005856;GO:0007010;GO:0007163;GO:0008092;GO:0016740;GO:0065003;GO:0140096: cytoskeleton;cytoskeleton organization;establishment or maintenance of cell polarity;cytoskeletal protein binding;transferase activity;protein-containing complex assembly;catalytic activity, acting on a protein [Cellular Component;Biological Process;Biological Process;Molecular Function;Molecular Function;Biological Process;Molecular Function]	IPR011989: Armadillo-like helical; IPR016024: Armadillo-type fold; IPR034085: TOG domain; IPR045110: XMAP215; IPR048491: XMAP215/Dis1/CLASP, TOG domain; IPR048492: Stu2, C-terminal segment
3512	g3512.t1	502	hypothetical protein FAUST_2679 [Fusarium austroamericanum]	KAF5243834	1.2E-230	98.18%	Fusarium austroamericanum	GO:0016020: membrane [Cellular Component]	IPR021836: Protein of unknown function DUF3429
3513	g3513.t1	3213	hypothetical protein FAUST_2680 [Fusarium austroamericanum]	KAF5243835	0.0E0	99.40%	Fusarium austroamericanum	GO:0005215;GO:0005739;GO:0005768;GO:0005773;GO:0005777;GO:0005794;GO:0005829;GO:0006886;GO:0006914;GO:0007005;GO:0008289;GO:0016192;GO:0022414;GO:0030154;GO:0048856;GO:0061024: transporter activity;mitochondrion;endosome;vacuole;peroxisome;Golgi apparatus;cytosol;intracellular protein transport;autophagy;mitochondrion organization;lipid binding;vesicle-mediated transport;reproductive process;cell differentiation;anatomical structure development;membrane organization [Molecular Function;Cellular Component;Cellular Component;Cellular Component;Cellular Component;Cellular Component;Cellular Component;Biological Process;Biological Process;Biological Process;Molecular Function;Biological Process;Biological Process;Biological Process;Biological Process;Biological Process]	IPR009543: Vacuolar protein sorting-associated protein 13, VPS13 adaptor binding domain; IPR017148: Vacuolar protein sorting-associated protein 13, fungi; IPR026847: Vacuolar protein sorting-associated protein 13; IPR026854: Vacuolar protein sorting-associated protein 13, N-terminal domain; IPR056747: VPS13-like, middle region; IPR056748: Intermembrane lipid transfer protein VPS13-like, C-terminal
3514	g3514.t1	647	hypothetical protein FAUST_2681 [Fusarium austroamericanum]	KAF5243836	0.0E0	96.18%	Fusarium austroamericanum	GO:0005215;GO:0005886;GO:0055085: transporter activity;plasma membrane;transmembrane transport [Molecular Function;Cellular Component;Biological Process]	IPR002668: Concentrative nucleoside transporter N-terminal domain; IPR008276: Concentrative nucleoside transporter; IPR011642: Nucleoside transporter/FeoB GTPase, Gate domain; IPR011657: Concentrative nucleoside transporter C-terminal domain
3515	g3515.t1	746	hypothetical protein FAUST_2682 [Fusarium austroamericanum]	KAF5243837	0.0E0	93.50%	Fusarium austroamericanum	GO:0016020: membrane [Cellular Component]	IPR021369: Protein of unknown function DUF2985
3516	g3516.t1	616	unnamed protein product [Fusarium graminearum]	CAG1980263	0.0E0	96.11%	Fusarium graminearum	GO:0003677;GO:0005634;GO:0006355;GO:0140110: DNA binding;nucleus;regulation of DNA-templated transcription;transcription regulator activity [Molecular Function;Cellular Component;Biological Process;Molecular Function]	IPR007219: Xylanolytic transcriptional activator, regulatory domain; IPR050815: Transcription factor, fungi
3517	g3517.t1	455	hypothetical protein HG531_013250 [Fusarium graminearum]	KAI6763353	0.0E0	98.90%	Fusarium graminearum/Fusarium graminearum/Fusarium graminearum	GO:0005829;GO:0016740: cytosol;transferase activity [Cellular Component;Molecular Function]	IPR005814: Aminotransferase class-III; IPR015421: Pyridoxal phosphate-dependent transferase, major domain; IPR015422: Pyridoxal phosphate-dependent transferase, small domain; IPR015424: Pyridoxal phosphate-dependent transferase; IPR049704: Aminotransferases class-III pyridoxal-phosphate attachment site
3518	g3518.t1	293	hypothetical protein FGSG_10535 [Fusarium graminearum PH-1]	XP_011319529	4.0E-189	85.04%	Fusarium graminearum PH-1/Fusarium graminearum/Fusarium graminearum PH-1/Fusarium graminearum/Fusarium graminearum/Fusarium graminearum	NA	IPR000210: BTB/POZ domain; IPR011333: SKP1/BTB/POZ domain superfamily
3519	g3519.t1	470	hypothetical protein HG531_013248 [Fusarium graminearum]	KAI6763351	0.0E0	94.25%	Fusarium graminearum/Fusarium graminearum/Fusarium graminearum/Fusarium graminearum/Fusarium graminearum	GO:0003677;GO:0005634;GO:0006355;GO:0140110: DNA binding;nucleus;regulation of DNA-templated transcription;transcription regulator activity [Molecular Function;Cellular Component;Biological Process;Molecular Function]	IPR001138: Zn(2)Cys(6) fungal-type DNA-binding domain; IPR007219: Xylanolytic transcriptional activator, regulatory domain; IPR036864: Zn(2)-C6 fungal-type DNA-binding domain superfamily; IPR051615: Transcriptional Regulatory Elements
3520	g3520.t1	367	hypothetical protein FPSE_03423 [Fusarium pseudograminearum CS3096]	XP_009254817	9.4E-264	97.76%	Fusarium pseudograminearum CS3096/Fusarium pseudograminearum CS3096	GO:0006520;GO:0016491: amino acid metabolic process;oxidoreductase activity [Biological Process;Molecular Function]	IPR006076: FAD dependent oxidoreductase; IPR023209: D-amino-acid oxidase
3521	g3521.t1	135	hypothetical protein HG531_013246 [Fusarium graminearum]	KAI6763349	3.1E-90	98.78%	Fusarium graminearum/Fusarium graminearum/Fusarium graminearum/Fusarium graminearum/Fusarium graminearum	GO:0005739;GO:0005829;GO:0016787: mitochondrion;cytosol;hydrolase activity [Cellular Component;Cellular Component;Molecular Function]	IPR006056: RidA family; IPR006175: YjgF/YER057c/UK114 family; IPR035959: RutC-like superfamily
3522	g3522.t1	821	hypothetical protein FPSE5266_03425 [Fusarium pseudograminearum]	KAF0644302	0.0E0	84.08%	Fusarium pseudograminearum	NA	NA
3523	g3523.t1	586	hypothetical protein SNK03_003960 [Fusarium graminearum]	WXC58061	0.0E0	87.43%	Fusarium graminearum	NA	NA
3524	g3524.t1	1515	unnamed protein product [Fusarium graminearum]	CAG1966968	0.0E0	81.66%	Fusarium graminearum/Fusarium graminearum	GO:0016020: membrane [Cellular Component]	IPR002110: Ankyrin repeat; IPR036770: Ankyrin repeat-containing domain superfamily
3525	g3525.t1	122	hypothetical protein FAUST_11771 [Fusarium austroamericanum]	KAF5227445	3.6E-83	93.47%	Fusarium austroamericanum/Fusarium graminearum/Fusarium graminearum/Fusarium graminearum/Fusarium graminearum	NA	NA
3526	g3526.t1	231	hypothetical protein FAUST_11604 [Fusarium austroamericanum]	KAF5227709	6.5E-164	93.54%	Fusarium austroamericanum	NA	NA
3527	g3527.t1	9483	hypothetical protein FAUST_11173 [Fusarium austroamericanum]	KAF5228298	0.0E0	96.03%	Fusarium austroamericanum	GO:0006520;GO:0016874: amino acid metabolic process;ligase activity [Biological Process;Molecular Function]	IPR000873: AMP-dependent synthetase/ligase domain; IPR001242: Condensation domain; IPR006162: Phosphopantetheine attachment site; IPR009081: Phosphopantetheine binding ACP domain; IPR010071: Amino acid adenylation domain; IPR020806: Polyketide synthase-like, phosphopantetheine-binding domain; IPR020845: AMP-binding, conserved site; IPR023213: Chloramphenicol acetyltransferase-like domain superfamily; IPR036736: ACP-like superfamily; IPR042099: ANL, N-terminal domain; IPR045851: AMP-binding enzyme, C-terminal domain superfamily
3528	g3528.t1	254	hypothetical protein FAUST_11174 [Fusarium austroamericanum]	KAF5228299	5.0E-184	75.58%	Fusarium austroamericanum	GO:0005634;GO:0016787: nucleus;hydrolase activity [Cellular Component;Molecular Function]	IPR005645: Serine hydrolase domain; IPR029058: Alpha/Beta hydrolase fold; IPR050593: Lovastatin nonaketide synthase thioesterase
3529	g3529.t1	420	hypothetical protein HG531_013238 [Fusarium graminearum]	KAI6763341	2.4E-286	83.67%	Fusarium graminearum	NA	NA
3530	g3530.t1	1484	unnamed protein product [Fusarium graminearum]	CAF3555732	0.0E0	95.56%	Fusarium graminearum	GO:0005215;GO:0005886;GO:0016787;GO:0055085;GO:0140657: transporter activity;plasma membrane;hydrolase activity;transmembrane transport;ATP-dependent activity [Molecular Function;Cellular Component;Molecular Function;Biological Process;Molecular Function]	IPR003439: ABC transporter-like, ATP-binding domain; IPR003593: AAA+ ATPase domain; IPR011527: ABC transporter type 1, transmembrane domain; IPR017871: ABC transporter-like, conserved site; IPR027417: P-loop containing nucleoside triphosphate hydrolase; IPR036640: ABC transporter type 1, transmembrane domain superfamily; IPR044726: ABC transporter C family, six-transmembrane helical domain 2; IPR050173: ATP-binding cassette transporter C-like
3531	g3531.t1	2437	hypothetical protein FAUST_11177 [Fusarium austroamericanum]	KAF5228302	0.0E0	96.91%	Fusarium austroamericanum	GO:0006629;GO:0016491;GO:0016740: lipid metabolic process;oxidoreductase activity;transferase activity [Biological Process;Molecular Function;Molecular Function]	IPR001227: Acyl transferase domain superfamily; IPR006162: Phosphopantetheine attachment site; IPR009081: Phosphopantetheine binding ACP domain; IPR011032: GroES-like superfamily; IPR013968: Polyketide synthase-like, ketoreductase domain; IPR014030: Beta-ketoacyl synthase-like, N-terminal; IPR014031: Beta-ketoacyl synthase, C-terminal; IPR014043: Acyl transferase domain; IPR016035: Acyl transferase/acyl hydrolase/lysophospholipase; IPR016036: Malonyl-CoA ACP transacylase, ACP-binding; IPR016039: Thiolase-like; IPR018201: Beta-ketoacyl synthase, active site; IPR020806: Polyketide synthase-like, phosphopantetheine-binding domain; IPR020807: Polyketide/metazoan fatty acid synthase-like, dehydratase domain; IPR020841: Polyketide synthase, beta-ketoacyl synthase domain; IPR020843: Enoylreductase domain; IPR029063: S-adenosyl-L-methionine-dependent methyltransferase superfamily; IPR032821: Polyketide synthase, C-terminal extension; IPR036291: NAD(P)-binding domain superfamily; IPR036736: ACP-like superfamily; IPR042104: Polyketide synthase, dehydratase domain superfamily; IPR049551: Polyketide synthase, dehydratase domain, C-terminal; IPR049552: Polyketide synthase, dehydratase domain, N-terminal; IPR049900: Polyketide synthase, dehydratase domain; IPR050091: Polyketide and Nonribosomal Peptide Biosynthesis Enzymes; IPR057326: Ketoreductase domain
3532	g3532.t1	178	hypothetical protein FGSG_10549 [Fusarium graminearum PH-1]	XP_011319547	1.9E-121	86.01%	Fusarium graminearum PH-1/Fusarium graminearum PH-1/Fusarium graminearum/Fusarium austroamericanum	NA	IPR046624: Secreted protein CSS2, C-terminal domain
3533	g3533.t1	435	hypothetical protein NXS19_004372 [Fusarium pseudograminearum]	UZP36556	6.8E-248	74.65%	Fusarium pseudograminearum	NA	NA
3534	g3534.t1	274	hypothetical protein FGSG_10551 [Fusarium graminearum PH-1]	XP_011319549	8.9E-188	94.52%	Fusarium graminearum PH-1/Fusarium graminearum/Fusarium graminearum PH-1/Fusarium graminearum/Fusarium graminearum/Fusarium graminearum	GO:0005576: extracellular region [Cellular Component]	IPR011329: Killer toxin Kp4/SMK; IPR015131: Killer toxin, Kp4
3535	g3535.t1	264	unnamed protein product [Fusarium graminearum]	CZS79280	6.0E-190	94.81%	Fusarium graminearum	NA	NA
3536	g3536.t1	441	hypothetical protein FGSG_10553 [Fusarium graminearum PH-1]	XP_011319551	7.8E-305	90.91%	Fusarium graminearum PH-1/Fusarium graminearum PH-1/Fusarium graminearum	NA	NA
3537	g3537.t1	145	hypothetical protein FAUST_11183 [Fusarium austroamericanum]	KAF5228308	1.8E-105	93.15%	Fusarium austroamericanum	NA	NA
3538	g3538.t1	210	hypothetical protein FAUST_11184 [Fusarium austroamericanum]	KAF5228309	3.3E-158	92.97%	Fusarium austroamericanum	NA	NA
3539	g3539.t1	199	hypothetical protein HG531_013227 [Fusarium graminearum]	KAI6763330	1.5E-142	89.74%	Fusarium graminearum/Fusarium graminearum/Fusarium graminearum/Fusarium graminearum/Fusarium graminearum	NA	NA
3540	g3540.t1	936	hypothetical protein FAUST_11186 [Fusarium austroamericanum]	KAF5228311	0.0E0	85.33%	Fusarium austroamericanum	NA	NA
3541	g3541.t1	85	hypothetical protein FAUST_10833 [Fusarium austroamericanum]	KAF5228859	1.8E-45	85.74%	Fusarium austroamericanum	NA	NA
3542	g3542.t1	687	unnamed protein product, partial [Fusarium graminearum]	CAF3617454	0.0E0	86.46%	Fusarium graminearum	NA	IPR010730: Heterokaryon incompatibility
3543	g3543.t1	312	hypothetical protein HYE67_011330 [Fusarium culmorum]	QPC69099	6.2E-223	94.59%	Fusarium culmorum	NA	NA
3544	g3544.t1	329	unnamed protein product [Fusarium graminearum]	CAF3480241	1.3E-190	89.54%	Fusarium graminearum/Fusarium graminearum	NA	NA
3545	g3545.t1	1480	hypothetical protein FG05_10561 [Fusarium graminearum]	EYB33358	0.0E0	96.75%	Fusarium graminearum	GO:0005576;GO:0005975;GO:0016787;GO:1901135: extracellular region;carbohydrate metabolic process;hydrolase activity;carbohydrate derivative metabolic process [Cellular Component;Biological Process;Molecular Function;Biological Process]	IPR001002: Chitin-binding, type 1; IPR001223: Glycoside hydrolase family 18, catalytic domain; IPR001579: Glycosyl hydrolase family 18, active site; IPR011583: Chitinase II/V-like, catalytic domain; IPR017853: Glycoside hydrolase superfamily; IPR018392: LysM domain; IPR029070: Chitinase insertion domain superfamily; IPR029226: Ecp2 effector protein-like; IPR036779: LysM domain superfamily; IPR036861: Endochitinase-like superfamily; IPR053214: Secreted chitinase LysM12-like
3546	g3546.t1	286	hypothetical protein FAUST_10827 [Fusarium austroamericanum]	KAF5228853	2.2E-203	91.08%	Fusarium austroamericanum	GO:0016020: membrane [Cellular Component]	IPR055560: Domain of unknown function DUF7136
3547	g3547.t1	366	hypothetical protein SNK05_004018 [Fusarium graminearum]	KAK6720924	1.3E-267	90.11%	Fusarium graminearum	GO:0008061: chitin binding [Molecular Function]	IPR018392: LysM domain; IPR036779: LysM domain superfamily; IPR052210: Secreted LysM effector LysM1-like
3548	g3548.t1	2466	hypothetical protein FAUST_10823 [Fusarium austroamericanum]	KAF5228849	3.6E-55	95.19%	Fusarium austroamericanum	GO:0005576: extracellular region [Cellular Component]	NA
3549	g3549.t1	149	hypothetical protein FAUST_10822 [Fusarium austroamericanum]	KAF5228848	2.0E-111	84.82%	Fusarium austroamericanum	NA	IPR035992: Ricin B-like lectins
3550	g3550.t1	811	hypothetical protein FAUST_10821 [Fusarium austroamericanum]	KAF5228847	0.0E0	86.75%	Fusarium austroamericanum	GO:0005634;GO:0006281;GO:0016787;GO:0140097;GO:0140657: nucleus;DNA repair;hydrolase activity;catalytic activity, acting on DNA;ATP-dependent activity [Cellular Component;Biological Process;Molecular Function;Molecular Function;Molecular Function]	IPR000330: SNF2, N-terminal; IPR001650: Helicase, C-terminal domain-like; IPR014001: Helicase superfamily 1/2, ATP-binding domain; IPR027417: P-loop containing nucleoside triphosphate hydrolase; IPR038718: SNF2-like, N-terminal domain superfamily; IPR049730: SNF2/RAD5-like, C-terminal helicase domain; IPR050628: SNF2/RAD54 Helicase and Transcription Factor
3551	g3551.t1	1114	hypothetical protein FAUST_10820 [Fusarium austroamericanum]	KAF5228846	0.0E0	80.23%	Fusarium austroamericanum	GO:0016787;GO:0140657: hydrolase activity;ATP-dependent activity [Molecular Function;Molecular Function]	IPR002110: Ankyrin repeat; IPR027417: P-loop containing nucleoside triphosphate hydrolase; IPR036770: Ankyrin repeat-containing domain superfamily; IPR054471: GPI inositol-deacylase, winged helix domain; IPR056125: Domain of unknown function DUF7708; IPR056884: Nephrocystin 3-like, N-terminal
3552	g3552.t1	496	hypothetical protein FGSG_10570 [Fusarium graminearum PH-1]	XP_011319568	0.0E0	98.35%	Fusarium graminearum PH-1/Fusarium graminearum PH-1/Fusarium graminearum/Fusarium graminearum	GO:0005215;GO:0055085: transporter activity;transmembrane transport [Molecular Function;Biological Process]	IPR003663: Sugar/inositol transporter; IPR005828: Major facilitator, sugar transporter-like; IPR005829: Sugar transporter, conserved site; IPR020846: Major facilitator superfamily domain; IPR036259: MFS transporter superfamily; IPR050360: Major Facilitator Superfamily Sugar Transporters
3553	g3553.t1	523	hypothetical protein HG531_013207 [Fusarium graminearum]	KAI6763310	0.0E0	97.66%	Fusarium graminearum/Fusarium graminearum/Fusarium graminearum/Fusarium graminearum/Fusarium graminearum	GO:0016491: oxidoreductase activity [Molecular Function]	IPR001128: Cytochrome P450; IPR002401: Cytochrome P450, E-class, group I; IPR017972: Cytochrome P450, conserved site; IPR036396: Cytochrome P450 superfamily; IPR050364: Cytochrome P450 monooxygenase, fungi
3554	g3554.t1	724	hypothetical protein FG05_10572 [Fusarium graminearum]	EYB33368	0.0E0	96.68%	Fusarium graminearum	NA	NA
3555	g3555.t1	1115	hypothetical protein FAUST_10816 [Fusarium austroamericanum]	KAF5228842	0.0E0	98.22%	Fusarium austroamericanum	NA	IPR020864: Membrane attack complex component/perforin (MACPF) domain; IPR054586: MACPF-like domain, fungal
3556	g3556.t1	796	hypothetical protein HG531_013204 [Fusarium graminearum]	KAI6763307	0.0E0	85.94%	Fusarium graminearum	GO:0003824;GO:0055086;GO:1901135: catalytic activity;nucleobase-containing small molecule metabolic process;carbohydrate derivative metabolic process [Molecular Function;Biological Process;Biological Process]	IPR013022: Xylose isomerase-like, TIM barrel domain; IPR035994: Nucleoside phosphorylase superfamily; IPR036237: Xylose isomerase-like superfamily; IPR053137: Nucleotide-binding leucine-rich repeat (NLR)-like
3557	g3557.t1	877	hypothetical protein FAUST_10813 [Fusarium austroamericanum]	KAF5228839	0.0E0	93.46%	Fusarium austroamericanum	GO:0005794;GO:0005975;GO:0016740: Golgi apparatus;carbohydrate metabolic process;transferase activity [Cellular Component;Biological Process;Molecular Function]	IPR012419: Cas1p, 10 TM acyl transferase domain
3558	g3558.t1	403	unnamed protein product [Fusarium graminearum]	CZS79313	1.0E-126	79.51%	Fusarium graminearum	GO:0005634;GO:0006355;GO:0140110: nucleus;regulation of DNA-templated transcription;transcription regulator activity [Cellular Component;Biological Process;Molecular Function]	NA
3559	g3559.t1	1404	unnamed protein product [Fusarium graminearum]	CAF3480456	0.0E0	98.87%	Fusarium graminearum	GO:0005215;GO:0016787;GO:0055085;GO:0140657: transporter activity;hydrolase activity;transmembrane transport;ATP-dependent activity [Molecular Function;Molecular Function;Biological Process;Molecular Function]	IPR003439: ABC transporter-like, ATP-binding domain; IPR003593: AAA+ ATPase domain; IPR010929: CDR ABC transporter; IPR013525: ABC-2 type transporter, transmembrane domain; IPR017871: ABC transporter-like, conserved site; IPR027417: P-loop containing nucleoside triphosphate hydrolase; IPR029481: Pleiotropic ABC efflux transporter, N-terminal domain; IPR034001: ATP-binding cassette transporter, PDR-like subfamily G, domain 1; IPR034003: ATP-binding cassette transporter, PDR-like subfamily G, domain 2
3560	g3560.t1	728	unnamed protein product [Fusarium graminearum]	CAF3523306	0.0E0	91.71%	Fusarium graminearum	NA	IPR010730: Heterokaryon incompatibility
3561	g3561.t1	436	hypothetical protein FAUST_10810 [Fusarium austroamericanum]	KAF5228836	9.2E-273	84.78%	Fusarium austroamericanum	GO:0005215;GO:0005886;GO:0055085: transporter activity;plasma membrane;transmembrane transport [Molecular Function;Cellular Component;Biological Process]	IPR011701: Major facilitator superfamily; IPR020846: Major facilitator superfamily domain; IPR036259: MFS transporter superfamily
3562	g3562.t1	139	hypothetical protein FGRA07_11642 [Fusarium graminearum]	PCD21583	2.2E-55	60.73%	Fusarium graminearum/Fusarium graminearum/Fusarium graminearum	GO:0016740: transferase activity [Molecular Function]	IPR029056: Ribokinase-like
3563	g3563.t1	808	unnamed protein product [Fusarium graminearum]	VTO94074	0.0E0	76.24%	Fusarium graminearum	NA	IPR002110: Ankyrin repeat; IPR036770: Ankyrin repeat-containing domain superfamily
3564	g3564.t1	881	hypothetical protein SNK04_004070 [Fusarium graminearum]	KAK6725265	0.0E0	86.41%	Fusarium graminearum	GO:0016787;GO:0140096: hydrolase activity;catalytic activity, acting on a protein [Molecular Function;Molecular Function]	IPR000209: Peptidase S8/S53 domain; IPR015500: Peptidase S8, subtilisin-related; IPR023828: Peptidase S8, subtilisin, Ser-active site; IPR036852: Peptidase S8/S53 domain superfamily; IPR050131: Subtilisin-like serine protease; IPR056002: Domain of unknown function DUF7580
3565	g3565.t1	291	hypothetical protein SNK05_004039 [Fusarium graminearum]	KAK6720945	1.8E-207	87.30%	Fusarium graminearum/Fusarium graminearum	NA	NA
3566	g3566.t1	573	hypothetical protein FAUST_10805 [Fusarium austroamericanum]	KAF5228831	0.0E0	95.49%	Fusarium austroamericanum	GO:0016020: membrane [Cellular Component]	IPR011051: RmlC-like cupin domain superfamily; IPR014710: RmlC-like jelly roll fold; IPR052538: Flavonoid dioxygenase-like
3567	g3567.t1	167	hypothetical protein FAUST_10804 [Fusarium austroamericanum]	KAF5228830	3.1E-85	96.61%	Fusarium austroamericanum	NA	NA
3568	g3568.t1	770	hypothetical protein FAUST_10803 [Fusarium austroamericanum]	KAF5228829	0.0E0	99.30%	Fusarium austroamericanum	GO:0005886;GO:0016491: plasma membrane;oxidoreductase activity [Cellular Component;Molecular Function]	IPR000269: Copper amine oxidase; IPR015328: Domain of unknown function DUF1965; IPR015798: Copper amine oxidase, catalytic domain; IPR015800: Copper amine oxidase, N2-terminal; IPR016182: Copper amine oxidase, N-terminal; IPR036460: Copper amine oxidase, catalytic domain superfamily
3569	g3569.t1	746	hypothetical protein HG531_013189 [Fusarium graminearum]	KAI6763292	0.0E0	92.57%	Fusarium graminearum	GO:0016740;GO:0140096: transferase activity;catalytic activity, acting on a protein [Molecular Function;Molecular Function]	IPR000719: Protein kinase domain; IPR011009: Protein kinase-like domain superfamily
3570	g3570.t1	101	hypothetical protein NXS19_004424 [Fusarium pseudograminearum]	UZP36608	1.2E-60	84.39%	Fusarium pseudograminearum	GO:0016020: membrane [Cellular Component]	NA
3571	g3571.t1	325	hypothetical protein FG05_30070 [Fusarium graminearum]	EYB33480	2.1E-207	85.97%	Fusarium graminearum/Fusarium graminearum/Fusarium graminearum/Fusarium graminearum/Fusarium graminearum	GO:0016020: membrane [Cellular Component]	IPR046529: Domain of unknown function DUF6594
3572	g3572.t1	1274	hypothetical protein FAUST_10800 [Fusarium austroamericanum]	KAF5228826	0.0E0	92.79%	Fusarium austroamericanum	GO:0016740;GO:0140096: transferase activity;catalytic activity, acting on a protein [Molecular Function;Molecular Function]	IPR000719: Protein kinase domain; IPR002110: Ankyrin repeat; IPR008271: Serine/threonine-protein kinase, active site; IPR011009: Protein kinase-like domain superfamily; IPR036770: Ankyrin repeat-containing domain superfamily; IPR051165: Multifunctional Ankyrin Repeat Domain-Containing Protein
3573	g3573.t1	126	hypothetical protein FAUST_10799 [Fusarium austroamericanum]	KAF5228825	4.6E-90	95.01%	Fusarium austroamericanum/Fusarium graminearum/Fusarium culmorum/Fusarium culmorum/Fusarium graminearum	NA	NA
3574	g3574.t1	180	hypothetical protein FCULG_00009087 [Fusarium culmorum]	PTD02921	2.0E-126	81.57%	Fusarium culmorum/Fusarium culmorum	NA	NA
3575	g3575.t1	386	hypothetical protein FG05_10595 [Fusarium graminearum]	EYB33386	1.5E-272	98.59%	Fusarium graminearum/Fusarium graminearum/Fusarium graminearum	GO:0005615;GO:0016787;GO:0140096: extracellular space;hydrolase activity;catalytic activity, acting on a protein [Cellular Component;Molecular Function;Molecular Function]	IPR000209: Peptidase S8/S53 domain; IPR010259: Peptidase S8 propeptide/proteinase inhibitor I9; IPR015500: Peptidase S8, subtilisin-related; IPR023827: Peptidase S8, subtilisin, Asp-active site; IPR023828: Peptidase S8, subtilisin, Ser-active site; IPR034193: Proteinase K-like catalytic domain; IPR036852: Peptidase S8/S53 domain superfamily; IPR050131: Subtilisin-like serine protease
3576	g3576.t1	1263	hypothetical protein FAUST_10795 [Fusarium austroamericanum]	KAF5228821	0.0E0	85.81%	Fusarium austroamericanum	NA	IPR002110: Ankyrin repeat; IPR010730: Heterokaryon incompatibility; IPR036770: Ankyrin repeat-containing domain superfamily
3577	g3577.t1	282	hypothetical protein FPSE_00727 [Fusarium pseudograminearum CS3096]	XP_009252122	3.4E-196	87.70%	Fusarium pseudograminearum CS3096/Fusarium pseudograminearum CS3096	GO:0003676: nucleic acid binding [Molecular Function]	IPR012337: Ribonuclease H-like superfamily; IPR036397: Ribonuclease H superfamily
3578	g3578.t1	199	hypothetical protein FAUST_10794 [Fusarium austroamericanum]	KAF5228820	3.4E-100	89.49%	Fusarium austroamericanum	NA	NA
3579	g3579.t1	547	hypothetical protein QX201_004035 [Fusarium graminearum]	WXC44298	0.0E0	99.13%	Fusarium graminearum/Fusarium graminearum	GO:0016787: hydrolase activity [Molecular Function]	IPR011059: Metal-dependent hydrolase, composite domain superfamily; IPR013108: Amidohydrolase 3; IPR032466: Metal-dependent hydrolase; IPR033932: YtcJ like
3580	g3580.t1	289	hypothetical protein SNK04_004091 [Fusarium graminearum]	KAK6725286	5.3E-192	93.58%	Fusarium graminearum	NA	IPR021084: Het-s prion-forming domain; IPR029498: Prion-inhibition and propagation, HeLo domain; IPR038305: HeLo domain superfamily
3581	g3581.t1	1271	hypothetical protein SNK04_004092 [Fusarium graminearum]	KAK6725287	0.0E0	82.96%	Fusarium graminearum	NA	IPR001680: WD40 repeat; IPR007111: NACHT nucleoside triphosphatase; IPR011047: Quinoprotein alcohol dehydrogenase-like superfamily; IPR015943: WD40/YVTN repeat-like-containing domain superfamily; IPR019775: WD40 repeat, conserved site; IPR020472: PAC1/LIS1-like, WD-40 repeat; IPR027417: P-loop containing nucleoside triphosphate hydrolase; IPR031351: NWD2, HET-s N-terminal domain; IPR056884: Nephrocystin 3-like, N-terminal
3582	g3582.t1	566	hypothetical protein FPSE5266_00721 [Fusarium pseudograminearum]	KAF0637629	0.0E0	94.91%	Fusarium pseudograminearum	NA	IPR010730: Heterokaryon incompatibility; IPR052895: Heterokaryon Regulation/Transcriptional Modulator
3583	g3583.t1	158	hypothetical protein FGSG_10603 [Fusarium graminearum PH-1]	XP_011319606	3.9E-102	73.54%	Fusarium graminearum PH-1/Fusarium graminearum/Fusarium graminearum PH-1/Fusarium graminearum/Fusarium graminearum/Fusarium graminearum	NA	NA
3584	g3584.t1	187	hypothetical protein HYE68_008762 [Fusarium pseudograminearum]	QPC78010	1.3E-114	92.87%	Fusarium pseudograminearum	GO:0008061;GO:0016020: chitin binding;membrane [Molecular Function;Cellular Component]	NA
3585	g3585.t1	566	hypothetical protein FAUST_12008 [Fusarium austroamericanum]	KAF5227072	0.0E0	98.28%	Fusarium austroamericanum	GO:0016491: oxidoreductase activity [Molecular Function]	IPR001117: Multicopper oxidase, second cupredoxin domain; IPR008972: Cupredoxin; IPR011706: Multicopper oxidase, C-terminal; IPR011707: Multicopper oxidase-like, N-terminal; IPR045087: Multicopper oxidase
3586	g3586.t1	183	hypothetical protein SNK03_004027 [Fusarium graminearum]	WXC58129	9.9E-124	94.38%	Fusarium graminearum	NA	NA
3587	g3587.t1	331	hypothetical protein FAUST_12006 [Fusarium austroamericanum]	KAF5227070	2.0E-240	98.04%	Fusarium austroamericanum	GO:0016209;GO:0016491: antioxidant activity;oxidoreductase activity [Molecular Function;Molecular Function]	IPR002016: Haem peroxidase; IPR002207: Class I peroxidase; IPR010255: Haem peroxidase superfamily; IPR019794: Peroxidase, active site; IPR044831: Heme-binding peroxidase Ccp1-like
3588	g3588.t1	1518	hypothetical protein FPSE_00714 [Fusarium pseudograminearum CS3096]	XP_009252109	0.0E0	87.03%	Fusarium pseudograminearum CS3096/Fusarium pseudograminearum CS3096	NA	IPR001680: WD40 repeat; IPR007111: NACHT nucleoside triphosphatase; IPR011047: Quinoprotein alcohol dehydrogenase-like superfamily; IPR015943: WD40/YVTN repeat-like-containing domain superfamily; IPR019775: WD40 repeat, conserved site; IPR027417: P-loop containing nucleoside triphosphate hydrolase; IPR031359: NWD NACHT-NTPase, N-terminal; IPR054471: GPI inositol-deacylase, winged helix domain; IPR056884: Nephrocystin 3-like, N-terminal
3589	g3589.t1	1069	hypothetical protein FAUST_11140 [Fusarium austroamericanum]	KAF5228352	0.0E0	95.08%	Fusarium austroamericanum	GO:0009058;GO:0031177: biosynthetic process;phosphopantetheine binding [Biological Process;Molecular Function]	IPR000873: AMP-dependent synthetase/ligase domain; IPR009081: Phosphopantetheine binding ACP domain; IPR013120: Fatty acyl-CoA reductase-like, NAD-binding domain; IPR020845: AMP-binding, conserved site; IPR036291: NAD(P)-binding domain superfamily; IPR036736: ACP-like superfamily; IPR042099: ANL, N-terminal domain; IPR051414: Adenylate-forming Reductase
3590	g3590.t1	118	hypothetical protein FGSG_10618 [Fusarium graminearum PH-1]	XP_011319623	1.4E-76	95.47%	Fusarium graminearum PH-1/Fusarium graminearum/Fusarium graminearum PH-1/Fusarium graminearum/Fusarium graminearum/Fusarium graminearum	GO:0005576: extracellular region [Cellular Component]	NA
3591	g3591.t1	732	hypothetical protein FAUST_7352 [Fusarium austroamericanum]	KAF5234961	0.0E0	97.40%	Fusarium austroamericanum	GO:0005886;GO:0016740;GO:0071554;GO:1901135: plasma membrane;transferase activity;cell wall organization or biogenesis;carbohydrate derivative metabolic process [Cellular Component;Molecular Function;Biological Process;Biological Process]	IPR004835: Chitin synthase; IPR029044: Nucleotide-diphospho-sugar transferases
3592	g3592.t1	430	hypothetical protein HG531_013155 [Fusarium graminearum]	KAI6763258	4.7E-305	97.22%	Fusarium graminearum/Fusarium graminearum	GO:0005975;GO:0016491: carbohydrate metabolic process;oxidoreductase activity [Biological Process;Molecular Function]	IPR001732: UDP-glucose/GDP-mannose dehydrogenase, N-terminal; IPR008927: 6-phosphogluconate dehydrogenase-like, C-terminal domain superfamily; IPR014026: UDP-glucose/GDP-mannose dehydrogenase, dimerisation; IPR017476: UDP-glucose/GDP-mannose dehydrogenase; IPR028359: UDP-N-acetyl-D-mannosamine/glucosamine dehydrogenase; IPR036220: UDP-glucose/GDP-mannose dehydrogenase, C-terminal domain superfamily; IPR036291: NAD(P)-binding domain superfamily
3593	g3593.t1	400	unnamed protein product [Fusarium graminearum]	CAF3433851	1.0E-302	93.84%	Fusarium graminearum	GO:0005975;GO:0016787: carbohydrate metabolic process;hydrolase activity [Biological Process;Molecular Function]	IPR013320: Concanavalin A-like lectin/glucanase domain superfamily
3594	g3594.t1	1225	hypothetical protein FG05_30504 [Fusarium graminearum]	EYB24275	0.0E0	91.99%	Fusarium graminearum	NA	NA
3595	g3595.t1	311	unnamed protein product [Fusarium graminearum]	CEF76081	1.6E-213	94.92%	Fusarium graminearum	GO:0005829;GO:0006575;GO:0016491;GO:0016787: cytosol;modified amino acid metabolic process;oxidoreductase activity;hydrolase activity [Cellular Component;Biological Process;Molecular Function;Molecular Function]	IPR000672: Tetrahydrofolate dehydrogenase/cyclohydrolase; IPR020630: Tetrahydrofolate dehydrogenase/cyclohydrolase, catalytic domain; IPR020631: Tetrahydrofolate dehydrogenase/cyclohydrolase, NAD(P)-binding domain; IPR046346: Aminoacid dehydrogenase-like, N-terminal domain superfamily
3596	g3596.t1	1485	unnamed protein product [Fusarium graminearum]	CAF3524287	0.0E0	87.82%	Fusarium graminearum	GO:0003677;GO:0005634;GO:0006355;GO:0016787;GO:0071941;GO:0140110: DNA binding;nucleus;regulation of DNA-templated transcription;hydrolase activity;nitrogen cycle metabolic process;transcription regulator activity [Molecular Function;Cellular Component;Biological Process;Molecular Function;Biological Process;Molecular Function]	IPR002019: Urease, beta subunit-like; IPR002026: Urease, gamma/gamma-beta subunit; IPR005848: Urease, alpha subunit; IPR006680: Amidohydrolase-related; IPR007219: Xylanolytic transcriptional activator, regulatory domain; IPR011059: Metal-dependent hydrolase, composite domain superfamily; IPR011612: Urease alpha-subunit, N-terminal domain; IPR017951: Urease alpha subunit, C-terminal; IPR029754: Urease nickel binding site; IPR032466: Metal-dependent hydrolase; IPR036461: Urease, beta subunit superfamily; IPR036463: Urease, gamma subunit superfamily; IPR050112: Urease Alpha Subunit
3597	g3597.t1	313	hypothetical protein FGSG_10626 [Fusarium graminearum PH-1]	XP_011319631	2.8E-215	97.54%	Fusarium graminearum PH-1/Fusarium graminearum PH-1/Fusarium graminearum	GO:0016853: isomerase activity [Molecular Function]	IPR003719: Phenazine biosynthesis PhzF-like
3598	g3598.t1	76	hypothetical protein FPSE_00702 [Fusarium pseudograminearum CS3096]	XP_009252097	1.9E-41	92.96%	Fusarium pseudograminearum CS3096/Fusarium pseudograminearum CS3096	NA	NA
3599	g3599.t1	558	hypothetical protein FGRA07_11555 [Fusarium graminearum]	PCD21653	5.2E-271	78.31%	Fusarium graminearum/Fusarium graminearum/Fusarium graminearum/Fusarium graminearum	NA	NA
3600	g3600.t1	825	hypothetical protein SNK03_004057 [Fusarium graminearum]	WXC58158	0.0E0	89.73%	Fusarium graminearum	NA	NA
3601	g3601.t1	572	hypothetical protein SNK03_004058 [Fusarium graminearum]	WXC58159	0.0E0	95.10%	Fusarium graminearum	GO:0016491: oxidoreductase activity [Molecular Function]	IPR001128: Cytochrome P450; IPR002403: Cytochrome P450, E-class, group IV; IPR017972: Cytochrome P450, conserved site; IPR036396: Cytochrome P450 superfamily; IPR050121: Cytochrome P450 monooxygenase
3602	g3602.t1	191	unnamed protein product [Fusarium graminearum]	CAG1973284	8.4E-129	98.45%	Fusarium graminearum/Fusarium graminearum	GO:0016020: membrane [Cellular Component]	IPR049326: Rhodopsin domain, fungi; IPR052337: Satratoxin biosynthesis SC1 cluster protein 4-like
3603	g3603.t1	504	hypothetical protein FAUST_11048 [Fusarium austroamericanum]	KAF5228501	0.0E0	97.73%	Fusarium austroamericanum	GO:0016491: oxidoreductase activity [Molecular Function]	IPR006094: FAD linked oxidase, N-terminal; IPR016166: FAD-binding domain, PCMH-type; IPR016169: FAD-binding, type PCMH, subdomain 2; IPR036318: FAD-binding, type PCMH-like superfamily; IPR050416: FAD-linked Oxidoreductases in Biosynthetic Pathways
3604	g3604.t1	619	hypothetical protein FG05_10633 [Fusarium graminearum]	EYB24218	2.0E-264	82.15%	Fusarium graminearum	GO:0003677;GO:0005634;GO:0006355: DNA binding;nucleus;regulation of DNA-templated transcription [Molecular Function;Cellular Component;Biological Process]	IPR001870: B30.2/SPRY domain; IPR002110: Ankyrin repeat; IPR003877: SPRY domain; IPR013320: Concanavalin A-like lectin/glucanase domain superfamily; IPR036770: Ankyrin repeat-containing domain superfamily; IPR043136: B30.2/SPRY domain superfamily; IPR044736: Ran-binding protein Gid1/RanBPM/SPLA, SPRY domain; IPR050618: Ubiquitination and Signaling Pathway Regulator
3605	g3605.t1	230	hypothetical protein FAUST_11045 [Fusarium austroamericanum]	KAF5228498	6.8E-161	96.18%	Fusarium austroamericanum	GO:0005576;GO:0005975;GO:0016787: extracellular region;carbohydrate metabolic process;hydrolase activity [Cellular Component;Biological Process;Molecular Function]	IPR000675: Cutinase/acetylxylan esterase; IPR011150: Cutinase, monofunctional; IPR029058: Alpha/Beta hydrolase fold; IPR043580: Cutinase, serine active site
3606	g3606.t1	150	hypothetical protein FGRA07_11218 [Fusarium graminearum]	PCD24239	1.0E-91	86.91%	Fusarium graminearum	GO:0005634;GO:0005829;GO:0016491: nucleus;cytosol;oxidoreductase activity [Cellular Component;Cellular Component;Molecular Function]	IPR002109: Glutaredoxin; IPR004480: Monothiol glutaredoxin-related; IPR033658: Glutaredoxin, PICOT-like; IPR036249: Thioredoxin-like superfamily
3607	g3607.t1	149	hypothetical protein FGRA07_11219 [Fusarium graminearum]	PCD24240	2.4E-67	76.72%	Fusarium graminearum	GO:0005509;GO:0005737;GO:0006412: calcium ion binding;cytoplasm;translation [Molecular Function;Cellular Component;Biological Process]	IPR011057: Mss4-like superfamily; IPR011323: Mss4/translationally controlled tumour-associated TCTP; IPR018103: Translationally controlled tumour protein, conserved site; IPR018105: Translationally controlled tumour protein; IPR034737: Translationally controlled tumour protein (TCTP) domain
3608	g3608.t1	756	unnamed protein product [Fusarium graminearum]	CAF3524486	0.0E0	95.79%	Fusarium graminearum/Fusarium graminearum/Fusarium graminearum/Fusarium graminearum/Fusarium graminearum	GO:0016787;GO:0140096: hydrolase activity;catalytic activity, acting on a protein [Molecular Function;Molecular Function]	IPR001375: Peptidase S9, prolyl oligopeptidase, catalytic domain; IPR025714: Methyltransferase domain; IPR029058: Alpha/Beta hydrolase fold; IPR029063: S-adenosyl-L-methionine-dependent methyltransferase superfamily; IPR052220: Methyltransferase-like protein 25
3609	g3609.t1	347	hypothetical protein FAUST_11041 [Fusarium austroamericanum]	KAF5228494	2.1E-259	96.50%	Fusarium austroamericanum	NA	IPR011051: RmlC-like cupin domain superfamily; IPR013096: Cupin 2, conserved barrel; IPR014710: RmlC-like jelly roll fold; IPR053146: Quercetin 2,3-dioxygenase-like
3610	g3610.t1	693	hypothetical protein FAUST_11040 [Fusarium austroamericanum]	KAF5228493	0.0E0	93.02%	Fusarium austroamericanum	GO:0003677;GO:0005634;GO:0006355;GO:0140110: DNA binding;nucleus;regulation of DNA-templated transcription;transcription regulator activity [Molecular Function;Cellular Component;Biological Process;Molecular Function]	IPR001138: Zn(2)Cys(6) fungal-type DNA-binding domain; IPR007219: Xylanolytic transcriptional activator, regulatory domain; IPR036864: Zn(2)-C6 fungal-type DNA-binding domain superfamily; IPR051127: Fungal Secondary Metabolite Regulators
3611	g3611.t1	458	unnamed protein product [Fusarium graminearum]	CAF3524534	0.0E0	96.06%	Fusarium graminearum	NA	IPR021889: Protein of unknown function DUF3500
3612	g3612.t1	252	hypothetical protein FAUST_11038 [Fusarium austroamericanum]	KAF5228491	5.1E-176	86.53%	Fusarium austroamericanum	GO:0016787: hydrolase activity [Molecular Function]	IPR011234: Fumarylacetoacetase-like, C-terminal; IPR036663: Fumarylacetoacetase-like, C-terminal domain superfamily
3613	g3613.t1	117	hypothetical protein FAUST_11037 [Fusarium austroamericanum]	KAF5228490	1.0E-75	97.43%	Fusarium austroamericanum/Fusarium pseudograminearum	NA	NA
3614	g3614.t1	486	hypothetical protein FAUST_11036 [Fusarium austroamericanum]	KAF5228489	0.0E0	93.95%	Fusarium austroamericanum	GO:0016491: oxidoreductase activity [Molecular Function]	IPR036188: FAD/NAD(P)-binding domain superfamily; IPR050493: FAD-dependent Monooxygenases in Biosynthesis and Metabolism
3615	g3615.t1	437	hypothetical protein FAUST_11035 [Fusarium austroamericanum]	KAF5228488	2.6E-280	75.41%	Fusarium austroamericanum	GO:0016787: hydrolase activity [Molecular Function]	IPR000917: Sulfatase, N-terminal; IPR017850: Alkaline-phosphatase-like, core domain superfamily
3616	g3616.t1	552	hypothetical protein FAUST_12057 [Fusarium austroamericanum]	KAF5226993	0.0E0	85.01%	Fusarium austroamericanum	GO:0016787: hydrolase activity [Molecular Function]	IPR000917: Sulfatase, N-terminal; IPR017850: Alkaline-phosphatase-like, core domain superfamily; IPR024607: Sulfatase, conserved site; IPR050738: Sulfatase enzyme
3617	g3617.t1	491	hypothetical protein FAUST_12058 [Fusarium austroamericanum]	KAF5226994	0.0E0	79.70%	Fusarium austroamericanum	GO:0005215;GO:0055085: transporter activity;transmembrane transport [Molecular Function;Biological Process]	IPR005828: Major facilitator, sugar transporter-like; IPR020846: Major facilitator superfamily domain; IPR036259: MFS transporter superfamily; IPR050360: Major Facilitator Superfamily Sugar Transporters
3618	g3618.t1	1441	hypothetical protein FAUST_11857, partial [Fusarium austroamericanum]	KAF5227316	0.0E0	97.64%	Fusarium austroamericanum	GO:0006520;GO:0016491: amino acid metabolic process;oxidoreductase activity [Biological Process;Molecular Function]	IPR002937: Amine oxidase; IPR036188: FAD/NAD(P)-binding domain superfamily; IPR050281: Flavin monoamine oxidase and related enzymes
3619	g3619.t1	1329	hypothetical protein FAUST_3496 [Fusarium austroamericanum]	KAF5242061	0.0E0	92.37%	Fusarium austroamericanum	GO:0016740: transferase activity [Molecular Function]	IPR011990: Tetratricopeptide-like helical domain superfamily; IPR013216: Methyltransferase type 11; IPR024983: CHAT domain; IPR027417: P-loop containing nucleoside triphosphate hydrolase; IPR029063: S-adenosyl-L-methionine-dependent methyltransferase superfamily
3620	g3620.t1	473	hypothetical protein FAUST_3493 [Fusarium austroamericanum]	KAF5242058	0.0E0	97.21%	Fusarium austroamericanum	GO:0016491: oxidoreductase activity [Molecular Function]	IPR002938: FAD-binding domain; IPR036188: FAD/NAD(P)-binding domain superfamily
3621	g3621.t1	427	hypothetical protein FAUST_3492 [Fusarium austroamericanum]	KAF5242057	6.7E-308	92.22%	Fusarium austroamericanum	GO:0005215;GO:0055085: transporter activity;transmembrane transport [Molecular Function;Biological Process]	IPR011701: Major facilitator superfamily; IPR036259: MFS transporter superfamily; IPR050327: Proton-linked Monocarboxylate Transporter
3622	g3622.t1	342	hypothetical protein FAUST_3491 [Fusarium austroamericanum]	KAF5242056	7.9E-257	96.85%	Fusarium austroamericanum	GO:0016787: hydrolase activity [Molecular Function]	IPR001279: Metallo-beta-lactamase; IPR036866: Ribonuclease Z/Hydroxyacylglutathione hydrolase-like; IPR050114: UPF0173/UPF0282/UlaG metal-dependent hydrolases
3623	g3623.t1	836	hypothetical protein FAUST_3490 [Fusarium austroamericanum]	KAF5242055	0.0E0	89.91%	Fusarium austroamericanum	GO:0003677;GO:0005634;GO:0006355;GO:0140110: DNA binding;nucleus;regulation of DNA-templated transcription;transcription regulator activity [Molecular Function;Cellular Component;Biological Process;Molecular Function]	IPR001138: Zn(2)Cys(6) fungal-type DNA-binding domain; IPR007219: Xylanolytic transcriptional activator, regulatory domain; IPR013087: Zinc finger C2H2-type; IPR036236: Zinc finger C2H2 superfamily; IPR036864: Zn(2)-C6 fungal-type DNA-binding domain superfamily
3624	g3624.t1	646	hypothetical protein FAUST_3489 [Fusarium austroamericanum]	KAF5242054	0.0E0	97.07%	Fusarium austroamericanum	GO:0005886;GO:0016491: plasma membrane;oxidoreductase activity [Cellular Component;Molecular Function]	IPR013112: FAD-binding 8; IPR013121: Ferric reductase, NAD binding domain; IPR013130: Ferric reductase transmembrane component-like domain; IPR039261: Ferredoxin-NADP reductase (FNR), nucleotide-binding domain; IPR051410: Ferric/Cupric Reductase Transmembrane Component
3625	g3625.t1	557	hypothetical protein HG531_013113 [Fusarium graminearum]	KAI6763216	0.0E0	96.62%	Fusarium graminearum/Fusarium graminearum	NA	NA
3626	g3626.t1	292	hypothetical protein FAUST_6712 [Fusarium austroamericanum]	KAF5236102	5.2E-150	81.92%	Fusarium austroamericanum	GO:0003677;GO:0005634;GO:0006355;GO:0140110: DNA binding;nucleus;regulation of DNA-templated transcription;transcription regulator activity [Molecular Function;Cellular Component;Biological Process;Molecular Function]	NA
3627	g3627.t1	724	unnamed protein product [Fusarium graminearum]	CAG2009607	0.0E0	86.15%	Fusarium graminearum	NA	IPR010730: Heterokaryon incompatibility
3628	g3628.t1	371	hypothetical protein FAUST_6713 [Fusarium austroamericanum]	KAF5236103	7.1E-261	97.46%	Fusarium austroamericanum	GO:0006520;GO:0016787: amino acid metabolic process;hydrolase activity [Biological Process;Molecular Function]	IPR004550: L-asparaginase, type II; IPR006034: Asparaginase/glutaminase-like; IPR020827: Asparaginase/glutaminase, active site 1; IPR027473: L-asparaginase, C-terminal; IPR027474: L-asparaginase, N-terminal; IPR027475: Asparaginase/glutaminase, active site 2; IPR036152: Asparaginase/glutaminase-like superfamily; IPR037152: L-asparaginase, N-terminal domain superfamily; IPR040919: Asparaginase/glutaminase, C-terminal
3629	g3629.t1	487	hypothetical protein FAUST_6714 [Fusarium austroamericanum]	KAF5236104	0.0E0	97.17%	Fusarium austroamericanum	GO:0005634;GO:0006355;GO:0140110: nucleus;regulation of DNA-templated transcription;transcription regulator activity [Cellular Component;Biological Process;Molecular Function]	IPR001138: Zn(2)Cys(6) fungal-type DNA-binding domain; IPR036864: Zn(2)-C6 fungal-type DNA-binding domain superfamily; IPR050797: Carbohydrate Metabolism and Transport Regulator
3630	g3630.t1	558	hypothetical protein FAUST_6715 [Fusarium austroamericanum]	KAF5236105	0.0E0	97.11%	Fusarium austroamericanum	GO:0005215;GO:0055085: transporter activity;transmembrane transport [Molecular Function;Biological Process]	IPR003663: Sugar/inositol transporter; IPR005828: Major facilitator, sugar transporter-like; IPR005829: Sugar transporter, conserved site; IPR020846: Major facilitator superfamily domain; IPR036259: MFS transporter superfamily; IPR050360: Major Facilitator Superfamily Sugar Transporters
3631	g3631.t1	914	hypothetical protein HG531_013107 [Fusarium graminearum]	KAI6763210	0.0E0	95.55%	Fusarium graminearum/Fusarium graminearum	GO:0005975;GO:0016787: carbohydrate metabolic process;hydrolase activity [Biological Process;Molecular Function]	IPR002575: Aminoglycoside phosphotransferase; IPR006047: Glycosyl hydrolase family 13, catalytic domain; IPR011009: Protein kinase-like domain superfamily; IPR013780: Glycosyl hydrolase, all-beta; IPR017853: Glycoside hydrolase superfamily; IPR045857: Oligo-1,6-glucosidase, domain 2
3632	g3632.t1	444	hypothetical protein SNK03_004097 [Fusarium graminearum]	WXC58199	0.0E0	81.72%	Fusarium graminearum	NA	NA
3633	g3633.t1	248	hypothetical protein FAUST_6720 [Fusarium austroamericanum]	KAF5236110	7.0E-172	92.48%	Fusarium austroamericanum	GO:0005783;GO:0006629;GO:0016491: endoplasmic reticulum;lipid metabolic process;oxidoreductase activity [Cellular Component;Biological Process;Molecular Function]	IPR006694: Fatty acid hydroxylase; IPR050307: Sterol Desaturase and Related Enzymes
3634	g3634.t1	582	hypothetical protein FAUST_6721 [Fusarium austroamericanum]	KAF5236111	0.0E0	94.28%	Fusarium austroamericanum	GO:0005215;GO:0005886;GO:0005975;GO:0016787;GO:0055085: transporter activity;plasma membrane;carbohydrate metabolic process;hydrolase activity;transmembrane transport [Molecular Function;Cellular Component;Biological Process;Molecular Function;Biological Process]	IPR011701: Major facilitator superfamily; IPR036259: MFS transporter superfamily
3635	g3635.t1	498	hypothetical protein FAUST_6722 [Fusarium austroamericanum]	KAF5236112	0.0E0	91.43%	Fusarium austroamericanum	NA	NA
3636	g3636.t1	595	phosphoribosylaminoimidazole carboxylase [Fusarium culmorum]	PTD03426	0.0E0	99.50%	Fusarium culmorum/Fusarium culmorum	GO:0016829;GO:0055086;GO:1901135: lyase activity;nucleobase-containing small molecule metabolic process;carbohydrate derivative metabolic process [Molecular Function;Biological Process;Biological Process]	IPR000031: PurE domain; IPR003135: ATP-grasp fold, ATP-dependent carboxylate-amine ligase-type; IPR005875: Phosphoribosylaminoimidazole carboxylase, ATPase subunit; IPR011054: Rudiment single hybrid motif; IPR011761: ATP-grasp fold; IPR013815: ATP-grasp fold, subdomain 1; IPR016185: Pre-ATP-grasp domain superfamily; IPR016301: Phosphoribosylaminoimidazole carboxylase, fungi/plant; IPR033747: Class I PurE; IPR040686: Phosphoribosylaminoimidazole carboxylase, C-terminal domain; IPR054350: PurT/PurK-like, preATP-grasp domain
3637	g3637.t1	230	hypothetical protein FAUST_6724 [Fusarium austroamericanum]	KAF5236114	1.7E-163	95.51%	Fusarium austroamericanum	GO:0016787: hydrolase activity [Molecular Function]	IPR000675: Cutinase/acetylxylan esterase; IPR029058: Alpha/Beta hydrolase fold
3638	g3638.t1	382	hypothetical protein FAUST_6725 [Fusarium austroamericanum]	KAF5236115	6.9E-269	98.79%	Fusarium austroamericanum	GO:0005829;GO:0006520;GO:0016491: cytosol;amino acid metabolic process;oxidoreductase activity [Cellular Component;Biological Process;Molecular Function]	IPR004429: Isopropylmalate dehydrogenase; IPR019818: Isocitrate/isopropylmalate dehydrogenase, conserved site; IPR024084: Isopropylmalate dehydrogenase-like domain
3639	g3639.t1	251	hypothetical protein FAUST_6726 [Fusarium austroamericanum]	KAF5236116	4.4E-181	94.24%	Fusarium austroamericanum	NA	IPR002347: Short-chain dehydrogenase/reductase SDR; IPR036291: NAD(P)-binding domain superfamily
3640	g3640.t1	499	hypothetical protein FAUST_6727 [Fusarium austroamericanum]	KAF5236117	0.0E0	98.45%	Fusarium austroamericanum	GO:0006520;GO:0016491: amino acid metabolic process;oxidoreductase activity [Biological Process;Molecular Function]	IPR015590: Aldehyde dehydrogenase domain; IPR016161: Aldehyde/histidinol dehydrogenase; IPR016162: Aldehyde dehydrogenase, N-terminal; IPR016163: Aldehyde dehydrogenase, C-terminal; IPR050740: Aldehyde Dehydrogenase Superfamily
3641	g3641.t1	486	hypothetical protein SNK05_004138 [Fusarium graminearum]	KAK6721046	0.0E0	95.93%	Fusarium graminearum/Fusarium graminearum/Fusarium graminearum/Fusarium graminearum/Fusarium graminearum	GO:0003677;GO:0005634;GO:0006355;GO:0140110: DNA binding;nucleus;regulation of DNA-templated transcription;transcription regulator activity [Molecular Function;Cellular Component;Biological Process;Molecular Function]	IPR001138: Zn(2)Cys(6) fungal-type DNA-binding domain; IPR021858: Fungal transcription factor; IPR036864: Zn(2)-C6 fungal-type DNA-binding domain superfamily
3642	g3642.t1	405	hypothetical protein FGSG_10675 [Fusarium graminearum PH-1]	XP_011319684	6.1E-302	98.51%	Fusarium graminearum PH-1/Fusarium graminearum/Fusarium graminearum PH-1/Fusarium graminearum/Fusarium graminearum/Fusarium graminearum	GO:0005634;GO:0006355;GO:0140110: nucleus;regulation of DNA-templated transcription;transcription regulator activity [Cellular Component;Biological Process;Molecular Function]	IPR011042: Six-bladed beta-propeller, TolB-like; IPR013658: SMP-30/Gluconolactonase/LRE-like region; IPR052988: Oryzine biosynthesis lactonohydrolase
3643	g3643.t1	1016	hypothetical protein FGSG_10676 [Fusarium graminearum PH-1]	XP_011319685	5.4E-191	90.17%	Fusarium graminearum PH-1/Fusarium graminearum PH-1	GO:0007155: cell adhesion [Biological Process]	IPR008440: Agglutinin-like protein repeat; IPR018871: GLEYA adhesin domain; IPR033504: Agglutinin-like protein; IPR037524: PA14/GLEYA domain
3644	g3644.t1	822	hypothetical protein FAUST_6730 [Fusarium austroamericanum]	KAF5236120	0.0E0	98.10%	Fusarium austroamericanum	GO:0005886;GO:0016491: plasma membrane;oxidoreductase activity [Cellular Component;Molecular Function]	IPR000269: Copper amine oxidase; IPR015328: Domain of unknown function DUF1965; IPR015798: Copper amine oxidase, catalytic domain; IPR015800: Copper amine oxidase, N2-terminal; IPR016182: Copper amine oxidase, N-terminal; IPR036460: Copper amine oxidase, catalytic domain superfamily
3645	g3645.t1	638	hypothetical protein FPSE_05705 [Fusarium pseudograminearum CS3096]	XP_009257098	0.0E0	96.57%	Fusarium pseudograminearum CS3096/Fusarium pseudograminearum CS3096	GO:0006629;GO:0016740: lipid metabolic process;transferase activity [Biological Process;Molecular Function]	IPR001736: Phospholipase D/Transphosphatidylase; IPR025202: Phospholipase D-like domain
3646	g3646.t1	346	hypothetical protein HYE67_011433 [Fusarium culmorum]	QPC69202	3.4E-244	97.60%	Fusarium culmorum	GO:0005829;GO:0016491: cytosol;oxidoreductase activity [Cellular Component;Molecular Function]	IPR006139: D-isomer specific 2-hydroxyacid dehydrogenase, catalytic domain; IPR006140: D-isomer specific 2-hydroxyacid dehydrogenase, NAD-binding domain; IPR029753: D-isomer specific 2-hydroxyacid dehydrogenase, NAD-binding domain conserved site; IPR036291: NAD(P)-binding domain superfamily; IPR050223: D-isomer specific 2-hydroxyacid dehydrogenase
3647	g3647.t1	495	hypothetical protein HYE68_008825 [Fusarium pseudograminearum]	QPC78073	0.0E0	98.41%	Fusarium pseudograminearum	GO:0005215;GO:0055085: transporter activity;transmembrane transport [Molecular Function;Biological Process]	IPR011701: Major facilitator superfamily; IPR020846: Major facilitator superfamily domain; IPR036259: MFS transporter superfamily
3648	g3648.t1	351	hypothetical protein HG531_013087 [Fusarium graminearum]	KAI6763190	2.6E-74	83.96%	Fusarium graminearum/Fusarium graminearum	GO:0005215;GO:0055085: transporter activity;transmembrane transport [Molecular Function;Biological Process]	NA
3649	g3649.t1	384	hypothetical protein HYE68_008827 [Fusarium pseudograminearum]	QPC78075	4.2E-258	84.53%	Fusarium pseudograminearum	GO:0016020: membrane [Cellular Component]	IPR049326: Rhodopsin domain, fungi; IPR052337: Satratoxin biosynthesis SC1 cluster protein 4-like
3650	g3650.t1	489	hypothetical protein FAUST_6735 [Fusarium austroamericanum]	KAF5236125	0.0E0	92.70%	Fusarium austroamericanum	NA	IPR017853: Glycoside hydrolase superfamily; IPR031728: Beta-glucuronidase, C-terminal; IPR052974: Glycosyl Hydrolase 79 Enzymes
3651	g3651.t1	816	hypothetical protein FAUST_6736 [Fusarium austroamericanum]	KAF5236126	0.0E0	93.34%	Fusarium austroamericanum	GO:0003824;GO:0005975: catalytic activity;carbohydrate metabolic process [Molecular Function;Biological Process]	IPR008928: Six-hairpin glycosidase superfamily; IPR008979: Galactose-binding-like domain superfamily; IPR012341: Six-hairpin glycosidase-like superfamily; IPR035396: Alpha-L-rhamnosidase, six-hairpin glycosidase domain
3652	g3652.t1	619	hypothetical protein FAUST_6737 [Fusarium austroamericanum]	KAF5236127	0.0E0	95.23%	Fusarium austroamericanum	GO:0003677;GO:0005634;GO:0006355;GO:0140110: DNA binding;nucleus;regulation of DNA-templated transcription;transcription regulator activity [Molecular Function;Cellular Component;Biological Process;Molecular Function]	IPR007219: Xylanolytic transcriptional activator, regulatory domain; IPR050815: Transcription factor, fungi
3653	g3653.t1	519	hypothetical protein FGSG_10685 [Fusarium graminearum PH-1]	XP_011319695	0.0E0	95.45%	Fusarium graminearum PH-1/Fusarium graminearum/Fusarium graminearum PH-1/Fusarium graminearum/Fusarium graminearum/Fusarium graminearum	GO:0005215;GO:0055085: transporter activity;transmembrane transport [Molecular Function;Biological Process]	IPR003663: Sugar/inositol transporter; IPR005828: Major facilitator, sugar transporter-like; IPR020846: Major facilitator superfamily domain; IPR036259: MFS transporter superfamily; IPR050360: Major Facilitator Superfamily Sugar Transporters
3654	g3654.t1	873	hypothetical protein FAUST_6739 [Fusarium austroamericanum]	KAF5236129	0.0E0	96.42%	Fusarium austroamericanum	GO:0005975;GO:0016787: carbohydrate metabolic process;hydrolase activity [Biological Process;Molecular Function]	IPR008902: Alpha-L-rhamnosidase, concanavalin-like domain; IPR008928: Six-hairpin glycosidase superfamily; IPR012341: Six-hairpin glycosidase-like superfamily; IPR013737: Bacterial alpha-L-rhamnosidase N-terminal; IPR013783: Immunoglobulin-like fold; IPR016007: Alpha-L-rhamnosidase; IPR035396: Alpha-L-rhamnosidase, six-hairpin glycosidase domain; IPR035398: Alpha-L-rhamnosidase C-terminal domain
3655	g3655.t1	405	hypothetical protein FAUST_11453 [Fusarium austroamericanum]	KAF5227915	3.6E-294	98.59%	Fusarium austroamericanum	NA	IPR047975: Heme-binding protein, predicted
3656	g3656.t1	518	hypothetical protein FAUST_11454 [Fusarium austroamericanum]	KAF5227916	0.0E0	94.36%	Fusarium austroamericanum	GO:0016491: oxidoreductase activity [Molecular Function]	IPR006093: Oxygen oxidoreductase covalent FAD-binding site; IPR006094: FAD linked oxidase, N-terminal; IPR016166: FAD-binding domain, PCMH-type; IPR016169: FAD-binding, type PCMH, subdomain 2; IPR036318: FAD-binding, type PCMH-like superfamily; IPR050416: FAD-linked Oxidoreductases in Biosynthetic Pathways
3657	g3657.t1	1276	hypothetical protein BFJ70_g15708 [Fusarium oxysporum]	RKL14549	0.0E0	55.45%	Fusarium oxysporum	GO:0005576;GO:0005975;GO:0016787;GO:1901135: extracellular region;carbohydrate metabolic process;hydrolase activity;carbohydrate derivative metabolic process [Cellular Component;Biological Process;Molecular Function;Biological Process]	IPR001223: Glycoside hydrolase family 18, catalytic domain; IPR001579: Glycosyl hydrolase family 18, active site; IPR011583: Chitinase II/V-like, catalytic domain; IPR017853: Glycoside hydrolase superfamily; IPR029070: Chitinase insertion domain superfamily; IPR050314: Glycosyl Hydrolase Family 18
3658	g3658.t1	603	hypothetical protein HYE67_000020 [Fusarium culmorum]	QPC57789	3.6E-298	67.64%	Fusarium culmorum	NA	IPR018392: LysM domain; IPR036779: LysM domain superfamily; IPR052210: Secreted LysM effector LysM1-like
3659	g3659.t1	573	hypothetical protein FAUST_11457 [Fusarium austroamericanum]	KAF5227919	4.9E-245	88.88%	Fusarium austroamericanum	NA	NA
3660	g3660.t1	258	hypothetical protein FLAG1_11669 [Fusarium langsethiae]	KPA35615	9.9E-104	87.20%	Fusarium langsethiae/Fusarium langsethiae	GO:0016020: membrane [Cellular Component]	NA
3661	g3661.t1	154	hypothetical protein FAUST_11250 [Fusarium austroamericanum]	KAF5228225	7.9E-100	90.11%	Fusarium austroamericanum	GO:0016787;GO:0140657: hydrolase activity;ATP-dependent activity [Molecular Function;Molecular Function]	IPR056681: Domain of unknown function DUF7779
3662	g3662.t1	158	hypothetical protein FAUST_11249 [Fusarium austroamericanum]	KAF5228224	1.9E-111	92.71%	Fusarium austroamericanum	GO:0005783;GO:0005829;GO:0006629;GO:0016787: endoplasmic reticulum;cytosol;lipid metabolic process;hydrolase activity [Cellular Component;Cellular Component;Biological Process;Molecular Function]	NA
3663	g3663.t1	630	unnamed protein product [Fusarium graminearum]	CAF3525631	0.0E0	96.75%	Fusarium graminearum/Fusarium graminearum/Fusarium graminearum/Fusarium graminearum/Fusarium graminearum	GO:0005783;GO:0005829;GO:0006629;GO:0016787: endoplasmic reticulum;cytosol;lipid metabolic process;hydrolase activity [Cellular Component;Cellular Component;Biological Process;Molecular Function]	IPR002642: Lysophospholipase, catalytic domain; IPR016035: Acyl transferase/acyl hydrolase/lysophospholipase
3664	g3664.t1	509	hypothetical protein FAUST_7747 [Fusarium austroamericanum]	KAF5234227	5.1E-256	95.12%	Fusarium austroamericanum	GO:0005215;GO:0055085: transporter activity;transmembrane transport [Molecular Function;Biological Process]	IPR005828: Major facilitator, sugar transporter-like; IPR020846: Major facilitator superfamily domain; IPR036259: MFS transporter superfamily; IPR050360: Major Facilitator Superfamily Sugar Transporters
3665	g3665.t1	724	unnamed protein product [Fusarium graminearum]	CAF3623012	0.0E0	97.06%	Fusarium graminearum	GO:0005576;GO:0005975;GO:0016787;GO:0016829;GO:0071554: extracellular region;carbohydrate metabolic process;hydrolase activity;lyase activity;cell wall organization or biogenesis [Cellular Component;Biological Process;Molecular Function;Molecular Function;Biological Process]	IPR000743: Glycoside hydrolase, family 28; IPR002539: MaoC-like dehydratase domain; IPR011050: Pectin lyase fold/virulence factor; IPR012334: Pectin lyase fold; IPR029069: HotDog domain superfamily; IPR054357: Peroxisomal multifunctional enzyme type 2-like, N-terminal domain
3666	g3666.t1	606	unnamed protein product, partial [Fusarium graminearum]	CAG2014183	0.0E0	93.89%	Fusarium graminearum	GO:0016020: membrane [Cellular Component]	NA
3667	g3667.t1	565	hypothetical protein FAUST_5315 [Fusarium austroamericanum]	KAF5238812	0.0E0	86.21%	Fusarium austroamericanum	GO:0005215;GO:0005886;GO:0055085: transporter activity;plasma membrane;transmembrane transport [Molecular Function;Cellular Component;Biological Process]	IPR036259: MFS transporter superfamily
3668	g3668.t1	656	hypothetical protein FAUST_5314 [Fusarium austroamericanum]	KAF5238811	0.0E0	88.05%	Fusarium austroamericanum	NA	IPR010730: Heterokaryon incompatibility; IPR052895: Heterokaryon Regulation/Transcriptional Modulator
3669	g3669.t1	1089	unnamed protein product [Fusarium langsethiae]	GKU10851	4.0E-252	87.15%	Fusarium langsethiae	GO:0003723;GO:0005634;GO:0005739;GO:0006310;GO:0006325;GO:0016740;GO:0016787;GO:0140096;GO:0140097: RNA binding;nucleus;mitochondrion;DNA recombination;chromatin organization;transferase activity;hydrolase activity;catalytic activity, acting on a protein;catalytic activity, acting on DNA [Molecular Function;Cellular Component;Cellular Component;Biological Process;Biological Process;Molecular Function;Molecular Function;Molecular Function;Molecular Function]	IPR000477: Reverse transcriptase domain; IPR041577: Reverse transcriptase/retrotransposon-derived protein, RNase H-like domain; IPR043128: Reverse transcriptase/Diguanylate cyclase domain; IPR043502: DNA/RNA polymerase superfamily; IPR051320: Viral Replication and Maturation Polyprotein
3670	g3670.t1	334	unnamed protein product [Fusarium graminearum]	VTO83133	1.4E-183	83.33%	Fusarium graminearum	GO:0003723;GO:0005634;GO:0005739;GO:0006310;GO:0006325;GO:0006355;GO:0016740;GO:0016787;GO:0140096;GO:0140097;GO:0140110: RNA binding;nucleus;mitochondrion;DNA recombination;chromatin organization;regulation of DNA-templated transcription;transferase activity;hydrolase activity;catalytic activity, acting on a protein;catalytic activity, acting on DNA;transcription regulator activity [Molecular Function;Cellular Component;Cellular Component;Biological Process;Biological Process;Biological Process;Molecular Function;Molecular Function;Molecular Function;Molecular Function;Molecular Function]	IPR032567: RTL1-related
3671	g3671.t1	206	hypothetical protein FGSG_11606 [Fusarium graminearum PH-1]	XP_011315570	7.3E-46	97.29%	Fusarium graminearum PH-1/Fusarium graminearum PH-1/Fusarium graminearum/Fusarium graminearum/Fusarium graminearum	GO:0005215;GO:0055085: transporter activity;transmembrane transport [Molecular Function;Biological Process]	IPR005828: Major facilitator, sugar transporter-like; IPR036259: MFS transporter superfamily
3672	g3672.t1	1409	unnamed protein product [Fusarium graminearum]	CAF3507232	0.0E0	63.00%	Fusarium graminearum	GO:0005215;GO:0055085: transporter activity;transmembrane transport [Molecular Function;Biological Process]	IPR002110: Ankyrin repeat; IPR002523: Mg2+ transporter protein, CorA-like/Zinc transport protein ZntB; IPR036770: Ankyrin repeat-containing domain superfamily; IPR045863: CorA, transmembrane region
3673	g3673.t1	1003	unnamed protein product [Fusarium graminearum]	CAF3541664	0.0E0	97.73%	Fusarium graminearum	GO:0005215;GO:0055085: transporter activity;transmembrane transport [Molecular Function;Biological Process]	IPR000109: Proton-dependent oligopeptide transporter family; IPR036259: MFS transporter superfamily
3674	g3674.t1	567	hypothetical protein FAUST_4028 [Fusarium austroamericanum]	KAF5241149	1.7E-290	78.47%	Fusarium austroamericanum	GO:0005215;GO:0055085: transporter activity;transmembrane transport [Molecular Function;Biological Process]	NA
3675	g3675.t1	420	hypothetical protein FAUST_4029 [Fusarium austroamericanum]	KAF5241150	1.4E-279	84.39%	Fusarium austroamericanum	NA	NA
3676	g3676.t1	731	hypothetical protein FMUND_6511 [Fusarium mundagurra]	KAF5716168	1.3E-137	96.32%	Fusarium mundagurra	NA	NA
3677	g3677.t1	854	hypothetical protein FPANT_2244 [Fusarium pseudoanthophilum]	KAF5600581	1.2E-185	72.74%	Fusarium pseudoanthophilum	NA	NA
3678	g3678.t1	325	hypothetical protein FG05_30019 [Fusarium graminearum]	EYB34255	2.2E-243	98.72%	Fusarium graminearum/Fusarium sporotrichioides/Fusarium graminearum/Fusarium graminearum/Fusarium graminearum	GO:0005576;GO:0005975;GO:0016787: extracellular region;carbohydrate metabolic process;hydrolase activity [Cellular Component;Biological Process;Molecular Function]	IPR005193: Glycoside hydrolase, family 62, arabinosidase; IPR023296: Glycosyl hydrolase, five-bladed beta-propeller domain superfamily
3679	g3679.t1	524	hypothetical protein FAUST_11077 [Fusarium austroamericanum]	KAF5228430	0.0E0	73.76%	Fusarium austroamericanum	GO:0003677;GO:0005634;GO:0006355;GO:0140110: DNA binding;nucleus;regulation of DNA-templated transcription;transcription regulator activity [Molecular Function;Cellular Component;Biological Process;Molecular Function]	IPR007219: Xylanolytic transcriptional activator, regulatory domain; IPR019742: Alpha-2-macroglobulin, conserved site; IPR050987: ABC-transporter-regulating transcription factor-like
3680	g3680.t1	2487	hypothetical protein FAUST_11078 [Fusarium austroamericanum]	KAF5228431	0.0E0	84.90%	Fusarium austroamericanum	GO:0006629;GO:0016491;GO:0016740: lipid metabolic process;oxidoreductase activity;transferase activity [Biological Process;Molecular Function;Molecular Function]	IPR001227: Acyl transferase domain superfamily; IPR009081: Phosphopantetheine binding ACP domain; IPR011032: GroES-like superfamily; IPR013154: Alcohol dehydrogenase-like, N-terminal; IPR013968: Polyketide synthase-like, ketoreductase domain; IPR014030: Beta-ketoacyl synthase-like, N-terminal; IPR014031: Beta-ketoacyl synthase, C-terminal; IPR014043: Acyl transferase domain; IPR016035: Acyl transferase/acyl hydrolase/lysophospholipase; IPR016036: Malonyl-CoA ACP transacylase, ACP-binding; IPR016039: Thiolase-like; IPR020806: Polyketide synthase-like, phosphopantetheine-binding domain; IPR020807: Polyketide/metazoan fatty acid synthase-like, dehydratase domain; IPR020841: Polyketide synthase, beta-ketoacyl synthase domain; IPR020843: Enoylreductase domain; IPR029063: S-adenosyl-L-methionine-dependent methyltransferase superfamily; IPR032821: Polyketide synthase, C-terminal extension; IPR036291: NAD(P)-binding domain superfamily; IPR036736: ACP-like superfamily; IPR042104: Polyketide synthase, dehydratase domain superfamily; IPR049551: Polyketide synthase, dehydratase domain, C-terminal; IPR049552: Polyketide synthase, dehydratase domain, N-terminal; IPR049900: Polyketide synthase, dehydratase domain; IPR050091: Polyketide and Nonribosomal Peptide Biosynthesis Enzymes; IPR057326: Ketoreductase domain
3681	g3681.t1	291	hypothetical protein FAUST_11079 [Fusarium austroamericanum]	KAF5228432	1.2E-207	85.07%	Fusarium austroamericanum	GO:0005783;GO:0006629;GO:0016491: endoplasmic reticulum;lipid metabolic process;oxidoreductase activity [Cellular Component;Biological Process;Molecular Function]	IPR002347: Short-chain dehydrogenase/reductase SDR; IPR036291: NAD(P)-binding domain superfamily
3682	g3682.t1	458	hypothetical protein FAUST_11080 [Fusarium austroamericanum]	KAF5228433	0.0E0	88.36%	Fusarium austroamericanum	GO:0006766;GO:0006790;GO:0016740: vitamin metabolic process;sulfur compound metabolic process;transferase activity [Biological Process;Biological Process;Molecular Function]	IPR004839: Aminotransferase, class I/classII, large domain; IPR015421: Pyridoxal phosphate-dependent transferase, major domain; IPR015422: Pyridoxal phosphate-dependent transferase, small domain; IPR015424: Pyridoxal phosphate-dependent transferase; IPR050087: 8-amino-7-oxononanoate synthase class-II
3683	g3683.t1	325	hypothetical protein FAUST_11081 [Fusarium austroamericanum]	KAF5228434	1.0E-239	86.74%	Fusarium austroamericanum	GO:0016491: oxidoreductase activity [Molecular Function]	IPR008775: Phytanoyl-CoA dioxygenase-like
3684	g3684.t1	558	hypothetical protein FAUST_11082 [Fusarium austroamericanum]	KAF5228435	0.0E0	80.15%	Fusarium austroamericanum	GO:0005215;GO:0005886;GO:0055085: transporter activity;plasma membrane;transmembrane transport [Molecular Function;Cellular Component;Biological Process]	IPR011701: Major facilitator superfamily; IPR020846: Major facilitator superfamily domain; IPR036259: MFS transporter superfamily
3685	g3685.t1	387	hypothetical protein FAUST_11083 [Fusarium austroamericanum]	KAF5228436	8.5E-277	74.45%	Fusarium austroamericanum	GO:0016491: oxidoreductase activity [Molecular Function]	IPR001128: Cytochrome P450; IPR002403: Cytochrome P450, E-class, group IV; IPR036396: Cytochrome P450 superfamily; IPR050121: Cytochrome P450 monooxygenase
3686	g3686.t1	593	hypothetical protein FBEOM_7799 [Fusarium beomiforme]	KAF4338310	6.7E-105	75.16%	Fusarium beomiforme	GO:0003677;GO:0005634: DNA binding;nucleus [Molecular Function;Cellular Component]	IPR006600: HTH CenpB-type DNA-binding domain; IPR009057: Homedomain-like superfamily
3687	g3687.t1	788	hypothetical protein FPOA_28756 [Fusarium poae]	OBS15140	2.0E-118	67.42%	Fusarium poae	GO:0005694: chromosome [Cellular Component]	IPR008775: Phytanoyl-CoA dioxygenase-like
3688	g3688.t1	679	hypothetical protein FAUST_11084 [Fusarium austroamericanum]	KAF5228437	0.0E0	74.85%	Fusarium austroamericanum	GO:0003677;GO:0005634;GO:0006355;GO:0140110: DNA binding;nucleus;regulation of DNA-templated transcription;transcription regulator activity [Molecular Function;Cellular Component;Biological Process;Molecular Function]	IPR050987: ABC-transporter-regulating transcription factor-like
3689	g3689.t1	2542	hypothetical protein FAUST_11795 [Fusarium austroamericanum]	KAF5227424	0.0E0	95.19%	Fusarium austroamericanum	GO:0006629;GO:0016491;GO:0016740: lipid metabolic process;oxidoreductase activity;transferase activity [Biological Process;Molecular Function;Molecular Function]	IPR001227: Acyl transferase domain superfamily; IPR006162: Phosphopantetheine attachment site; IPR009081: Phosphopantetheine binding ACP domain; IPR011032: GroES-like superfamily; IPR013154: Alcohol dehydrogenase-like, N-terminal; IPR013217: Methyltransferase type 12; IPR013968: Polyketide synthase-like, ketoreductase domain; IPR014030: Beta-ketoacyl synthase-like, N-terminal; IPR014031: Beta-ketoacyl synthase, C-terminal; IPR014043: Acyl transferase domain; IPR016035: Acyl transferase/acyl hydrolase/lysophospholipase; IPR016036: Malonyl-CoA ACP transacylase, ACP-binding; IPR016039: Thiolase-like; IPR020806: Polyketide synthase-like, phosphopantetheine-binding domain; IPR020807: Polyketide/metazoan fatty acid synthase-like, dehydratase domain; IPR020841: Polyketide synthase, beta-ketoacyl synthase domain; IPR020843: Enoylreductase domain; IPR029063: S-adenosyl-L-methionine-dependent methyltransferase superfamily; IPR032821: Polyketide synthase, C-terminal extension; IPR036291: NAD(P)-binding domain superfamily; IPR036736: ACP-like superfamily; IPR042104: Polyketide synthase, dehydratase domain superfamily; IPR049551: Polyketide synthase, dehydratase domain, C-terminal; IPR049552: Polyketide synthase, dehydratase domain, N-terminal; IPR049900: Polyketide synthase, dehydratase domain; IPR050091: Polyketide and Nonribosomal Peptide Biosynthesis Enzymes; IPR057326: Ketoreductase domain
3690	g3690.t1	382	thiolase-like protein [Fusarium flagelliforme]	XP_045977525	2.0E-261	89.07%	Fusarium flagelliforme/Fusarium flagelliforme	GO:0016740: transferase activity [Molecular Function]	IPR001099: Chalcone/stilbene synthase, N-terminal; IPR011141: Polyketide synthase, type III; IPR012328: Chalcone/stilbene synthase, C-terminal; IPR016039: Thiolase-like
3691	g3691.t1	317	hypothetical protein FAUST_11793 [Fusarium austroamericanum]	KAF5227422	1.1E-221	74.83%	Fusarium austroamericanum	GO:0000278;GO:0003677;GO:0005634;GO:0006355;GO:0016073;GO:0140110: mitotic cell cycle;DNA binding;nucleus;regulation of DNA-templated transcription;snRNA metabolic process;transcription regulator activity [Biological Process;Molecular Function;Cellular Component;Biological Process;Biological Process;Molecular Function]	IPR001005: SANT/Myb domain; IPR009057: Homedomain-like superfamily; IPR017930: Myb domain; IPR050560: Transcription factors Myb-like
3692	g3692.t1	900	hypothetical protein FAUST_11792 [Fusarium austroamericanum]	KAF5227421	0.0E0	91.93%	Fusarium austroamericanum	GO:0006629;GO:0016491;GO:0016740: lipid metabolic process;oxidoreductase activity;transferase activity [Biological Process;Molecular Function;Molecular Function]	IPR001128: Cytochrome P450; IPR002974: Cytochrome P450, E-class, CYP52, ascomycetes; IPR029063: S-adenosyl-L-methionine-dependent methyltransferase superfamily; IPR036396: Cytochrome P450 superfamily; IPR052290: Sphingolipid C9-methyltransferase
3693	g3693.t1	147	hypothetical protein FAUST_11791 [Fusarium austroamericanum]	KAF5227420	6.6E-100	89.26%	Fusarium austroamericanum	NA	IPR024311: Lipocalin-like domain
3694	g3694.t1	543	hypothetical protein FAUST_11790 [Fusarium austroamericanum]	KAF5227419	0.0E0	93.49%	Fusarium austroamericanum	GO:0016491: oxidoreductase activity [Molecular Function]	IPR001128: Cytochrome P450; IPR002403: Cytochrome P450, E-class, group IV; IPR036396: Cytochrome P450 superfamily
3695	g3695.t1	299	hypothetical protein ACLX1H_011336 [Fusarium chlamydosporum]	KAL4721842	4.5E-100	56.02%	Fusarium chlamydosporum	NA	IPR036291: NAD(P)-binding domain superfamily; IPR052718: NmrA-type domain-containing oxidoreductase
3696	g3696.t1	297	hypothetical protein FGRA07_05210 [Fusarium graminearum]	PCD21058	1.3E-196	86.17%	Fusarium graminearum/Fusarium graminearum/Fusarium graminearum/Fusarium graminearum/Fusarium graminearum	NA	NA
3697	g3697.t1	179	hypothetical protein FAUST_11788 [Fusarium austroamericanum]	KAF5227417	2.9E-121	85.14%	Fusarium austroamericanum	NA	NA
3698	g3698.t1	273	hypothetical protein FG05_07986 [Fusarium graminearum]	EYB29852	1.4E-188	94.96%	Fusarium graminearum/Fusarium graminearum	GO:0016020: membrane [Cellular Component]	IPR056119: Domain of unknown function DUF7702
3699	g3699.t1	573	hypothetical protein HG531_005964 [Fusarium graminearum]	KAI6753795	0.0E0	87.65%	Fusarium graminearum	GO:0005215;GO:0005886;GO:0055085: transporter activity;plasma membrane;transmembrane transport [Molecular Function;Cellular Component;Biological Process]	IPR011701: Major facilitator superfamily; IPR020846: Major facilitator superfamily domain; IPR036259: MFS transporter superfamily
3700	g3700.t1	1432	hypothetical protein FAUST_11784 [Fusarium austroamericanum]	KAF5227413	0.0E0	81.50%	Fusarium austroamericanum	GO:0006629;GO:0016209;GO:0016491: lipid metabolic process;antioxidant activity;oxidoreductase activity [Biological Process;Molecular Function;Molecular Function]	IPR010255: Haem peroxidase superfamily; IPR019791: Haem peroxidase, animal-type; IPR037120: Haem peroxidase domain superfamily, animal type; IPR050783: Oxylipin biosynthesis and metabolism
3701	g3701.t1	264	hypothetical protein FAUST_11783 [Fusarium austroamericanum]	KAF5227412	1.2E-196	89.45%	Fusarium austroamericanum	GO:0016209;GO:0016491: antioxidant activity;oxidoreductase activity [Molecular Function;Molecular Function]	IPR000028: Chloroperoxidase; IPR036851: Chloroperoxidase-like superfamily
3702	g3702.t1	171	hypothetical protein HYE67_000006 [Fusarium culmorum]	QPC57775	3.6E-97	79.88%	Fusarium culmorum	GO:0016020: membrane [Cellular Component]	NA
3703	g3703.t1	508	hypothetical protein FAUST_11782 [Fusarium austroamericanum]	KAF5227411	0.0E0	85.64%	Fusarium austroamericanum	GO:0005829;GO:0016787: cytosol;hydrolase activity [Cellular Component;Molecular Function]	IPR006680: Amidohydrolase-related; IPR011059: Metal-dependent hydrolase, composite domain superfamily; IPR032466: Metal-dependent hydrolase; IPR051607: Metallo-dependent Hydrolases
3704	g3704.t1	314	hypothetical protein FAUST_11993 [Fusarium austroamericanum]	KAF5227087	1.9E-225	95.51%	Fusarium austroamericanum	GO:0016491: oxidoreductase activity [Molecular Function]	IPR008030: NmrA-like domain; IPR036291: NAD(P)-binding domain superfamily; IPR051609: NmrA-type/Isoflavone reductase-like domain-containing protein
3705	g3705.t1	502	hypothetical protein FAUST_7184 [Fusarium austroamericanum]	KAF5235290	4.9E-244	86.30%	Fusarium austroamericanum	NA	NA
3706	g3706.t1	859	hypothetical protein FAUST_7183 [Fusarium austroamericanum]	KAF5235289	0.0E0	98.21%	Fusarium austroamericanum	GO:0005975;GO:0016787: carbohydrate metabolic process;hydrolase activity [Biological Process;Molecular Function]	IPR001764: Glycoside hydrolase, family 3, N-terminal; IPR002772: Glycoside hydrolase family 3 C-terminal domain; IPR013783: Immunoglobulin-like fold; IPR017853: Glycoside hydrolase superfamily; IPR026891: Fibronectin type III-like domain; IPR036881: Glycoside hydrolase family 3 C-terminal domain superfamily; IPR036962: Glycoside hydrolase, family 3, N-terminal domain superfamily; IPR044993: Beta-D-xylosidase
3707	g3707.t1	157	hypothetical protein FAUST_7182 [Fusarium austroamericanum]	KAF5235288	6.0E-110	95.55%	Fusarium austroamericanum	NA	NA
3708	g3708.t1	404	hypothetical protein FAUST_7180 [Fusarium austroamericanum]	KAF5235286	3.6E-273	98.12%	Fusarium austroamericanum	GO:0016020: membrane [Cellular Component]	IPR000620: EamA domain; IPR037185: Multidrug transporter EmrE superfamily
3709	g3709.t1	587	unnamed protein product [Fusarium graminearum]	VTO93853	0.0E0	97.31%	Fusarium graminearum	NA	IPR001466: Beta-lactamase-related; IPR012338: Beta-lactamase/transpeptidase-like; IPR051478: Beta-lactamase-like Antibiotic Biosynthesis/Resistance; IPR058664: Beta-lactamase-like ARB_00930-like, C-terminal domain
3710	g3710.t1	441	hypothetical protein HG531_005947 [Fusarium graminearum]	KAI6753778	7.8E-277	84.33%	Fusarium graminearum/Fusarium graminearum/Fusarium graminearum/Fusarium graminearum	NA	NA
3711	g3711.t1	422	hypothetical protein FG05_07998 [Fusarium graminearum]	EYB25061	1.4E-302	90.66%	Fusarium graminearum/Fusarium graminearum/Fusarium graminearum	GO:0005739;GO:0005811;GO:0005886;GO:0006629;GO:1901135: mitochondrion;lipid droplet;plasma membrane;lipid metabolic process;carbohydrate derivative metabolic process [Cellular Component;Cellular Component;Cellular Component;Biological Process;Biological Process]	IPR005097: Saccharopine dehydrogenase, NADP binding domain; IPR036291: NAD(P)-binding domain superfamily; IPR051276: Saccharopine dehydrogenase-like oxidoreductase
3712	g3712.t1	712	hypothetical protein FPOA_03652 [Fusarium poae]	OBS23093	0.0E0	93.91%	Fusarium poae	GO:0003677;GO:0005634;GO:0006355;GO:0140110: DNA binding;nucleus;regulation of DNA-templated transcription;transcription regulator activity [Molecular Function;Cellular Component;Biological Process;Molecular Function]	NA
3713	g3713.t1	468	hypothetical protein FAUST_7174 [Fusarium austroamericanum]	KAF5235280	0.0E0	97.15%	Fusarium austroamericanum	NA	NA
3714	g3714.t1	403	hypothetical protein FAUST_7173 [Fusarium austroamericanum]	KAF5235279	1.0E-267	86.99%	Fusarium austroamericanum	GO:0005576;GO:0005975: extracellular region;carbohydrate metabolic process [Cellular Component;Biological Process]	IPR000254: Cellulose-binding domain; IPR035971: Cellulose-binding domain superfamily
3715	g3715.t1	740	hypothetical protein FAUST_7172 [Fusarium austroamericanum]	KAF5235278	0.0E0	94.45%	Fusarium austroamericanum	NA	IPR025340: Protein of unknown function DUF4246; IPR049192: Domain of unknown function DUF4246, C-terminal; IPR049207: Domain of unknown function DUF4246, N-terminal
3716	g3716.t1	310	hypothetical protein FAUST_7171 [Fusarium austroamericanum]	KAF5235277	2.4E-219	81.67%	Fusarium austroamericanum	GO:0016020: membrane [Cellular Component]	NA
3717	g3717.t1	338	hypothetical protein FAUST_7170 [Fusarium austroamericanum]	KAF5235276	5.1E-260	91.92%	Fusarium austroamericanum	GO:0016491: oxidoreductase activity [Molecular Function]	IPR002227: Tyrosinase copper-binding domain; IPR008922: Di-copper centre-containing domain superfamily; IPR050316: Tyrosinase and Hemocyanin
3718	g3718.t1	185	hypothetical protein FAUST_7169 [Fusarium austroamericanum]	KAF5235275	8.8E-128	92.79%	Fusarium austroamericanum	GO:0016020: membrane [Cellular Component]	NA
3719	g3719.t1	748	unnamed protein product [Fusarium graminearum]	CAG2012557	0.0E0	93.49%	Fusarium graminearum	GO:0016491: oxidoreductase activity [Molecular Function]	IPR001128: Cytochrome P450; IPR002347: Short-chain dehydrogenase/reductase SDR; IPR002401: Cytochrome P450, E-class, group I; IPR017972: Cytochrome P450, conserved site; IPR036291: NAD(P)-binding domain superfamily; IPR036396: Cytochrome P450 superfamily; IPR050121: Cytochrome P450 monooxygenase
3720	g3720.t1	465	hypothetical protein FAUST_7167 [Fusarium austroamericanum]	KAF5235274	0.0E0	92.97%	Fusarium austroamericanum	GO:0016491: oxidoreductase activity [Molecular Function]	IPR006094: FAD linked oxidase, N-terminal; IPR012951: Berberine/berberine-like; IPR016164: FAD-linked oxidase-like, C-terminal; IPR016166: FAD-binding domain, PCMH-type; IPR016167: FAD-binding, type PCMH, subdomain 1; IPR016169: FAD-binding, type PCMH, subdomain 2; IPR036318: FAD-binding, type PCMH-like superfamily; IPR050416: FAD-linked Oxidoreductases in Biosynthetic Pathways
3721	g3721.t1	524	hypothetical protein FAUST_7166 [Fusarium austroamericanum]	KAF5235273	0.0E0	83.06%	Fusarium austroamericanum	GO:0003677;GO:0005634;GO:0006355;GO:0016491;GO:0140110: DNA binding;nucleus;regulation of DNA-templated transcription;oxidoreductase activity;transcription regulator activity [Molecular Function;Cellular Component;Biological Process;Molecular Function;Molecular Function]	IPR001128: Cytochrome P450; IPR002401: Cytochrome P450, E-class, group I; IPR036396: Cytochrome P450 superfamily; IPR050364: Cytochrome P450 monooxygenase, fungi
3722	g3722.t1	672	hypothetical protein FAUST_7165 [Fusarium austroamericanum]	KAF5235272	0.0E0	75.50%	Fusarium austroamericanum	GO:0003677;GO:0005634;GO:0006355;GO:0016491: DNA binding;nucleus;regulation of DNA-templated transcription;oxidoreductase activity [Molecular Function;Cellular Component;Biological Process;Molecular Function]	IPR007219: Xylanolytic transcriptional activator, regulatory domain
3723	g3723.t1	352	hypothetical protein FAUST_7164 [Fusarium austroamericanum]	KAF5235271	1.9E-237	76.71%	Fusarium austroamericanum	GO:0016491: oxidoreductase activity [Molecular Function]	IPR011032: GroES-like superfamily; IPR013154: Alcohol dehydrogenase-like, N-terminal; IPR020843: Enoylreductase domain; IPR036291: NAD(P)-binding domain superfamily; IPR047122: Trans-enoyl reductase-like
3724	g3724.t1	557	hypothetical protein FAUST_7163 [Fusarium austroamericanum]	KAF5235270	0.0E0	76.26%	Fusarium austroamericanum	GO:0016491: oxidoreductase activity [Molecular Function]	IPR020946: Flavin monooxygenase-like; IPR036188: FAD/NAD(P)-binding domain superfamily; IPR050982: Auxin biosynthesis and cation transport
3725	g3725.t1	292	hypothetical protein FAUST_11723 [Fusarium austroamericanum]	KAF5227517	1.5E-213	96.70%	Fusarium austroamericanum	GO:0005576;GO:0005975;GO:0016491: extracellular region;carbohydrate metabolic process;oxidoreductase activity [Cellular Component;Biological Process;Molecular Function]	IPR000254: Cellulose-binding domain; IPR005103: Auxiliary Activity family 9, catalytic domain; IPR035971: Cellulose-binding domain superfamily; IPR049892: Auxiliary Activity family 9
3726	g3726.t1	390	proteinase T precursor [Fusarium graminearum PH-1]	XP_011320819	1.3E-275	96.88%	Fusarium graminearum PH-1/Fusarium graminearum PH-1/Fusarium graminearum/Fusarium graminearum/Fusarium graminearum	GO:0005615;GO:0016787;GO:0140096: extracellular space;hydrolase activity;catalytic activity, acting on a protein [Cellular Component;Molecular Function;Molecular Function]	IPR000209: Peptidase S8/S53 domain; IPR010259: Peptidase S8 propeptide/proteinase inhibitor I9; IPR015500: Peptidase S8, subtilisin-related; IPR022398: Peptidase S8, subtilisin, His-active site; IPR023827: Peptidase S8, subtilisin, Asp-active site; IPR023828: Peptidase S8, subtilisin, Ser-active site; IPR034193: Proteinase K-like catalytic domain; IPR036852: Peptidase S8/S53 domain superfamily; IPR037045: Peptidase S8 propeptide/proteinase inhibitor I9 superfamily; IPR050131: Subtilisin-like serine protease
3727	g3727.t1	965	hypothetical protein FAUST_3486 [Fusarium austroamericanum]	KAF5242086	2.2E-310	84.32%	Fusarium austroamericanum	GO:0016020: membrane [Cellular Component]	NA
3728	g3728.t1	614	hypothetical protein FAUST_3485 [Fusarium austroamericanum]	KAF5242085	0.0E0	98.17%	Fusarium austroamericanum	GO:0005215;GO:0055085: transporter activity;transmembrane transport [Molecular Function;Biological Process]	IPR003663: Sugar/inositol transporter; IPR005828: Major facilitator, sugar transporter-like; IPR005829: Sugar transporter, conserved site; IPR020846: Major facilitator superfamily domain; IPR036259: MFS transporter superfamily; IPR050814: Myo-inositol Transporter
3729	g3729.t1	130	hypothetical protein FAUST_3484 [Fusarium austroamericanum]	KAF5242084	1.4E-84	93.16%	Fusarium austroamericanum	NA	NA
3730	g3730.t1	495	hypothetical protein FGSG_08016 [Fusarium graminearum PH-1]	XP_011320815	0.0E0	97.95%	Fusarium graminearum PH-1/Fusarium graminearum/Fusarium graminearum PH-1/Fusarium graminearum/Fusarium graminearum/Fusarium graminearum	GO:0005215;GO:0055085: transporter activity;transmembrane transport [Molecular Function;Biological Process]	IPR011701: Major facilitator superfamily; IPR036259: MFS transporter superfamily
3731	g3731.t1	603	unnamed protein product [Fusarium graminearum]	SCB65549	9.9E-245	92.38%	Fusarium graminearum	GO:0003677;GO:0005634;GO:0006355;GO:0016829;GO:0140110: DNA binding;nucleus;regulation of DNA-templated transcription;lyase activity;transcription regulator activity [Molecular Function;Cellular Component;Biological Process;Molecular Function;Molecular Function]	IPR001138: Zn(2)Cys(6) fungal-type DNA-binding domain; IPR007219: Xylanolytic transcriptional activator, regulatory domain; IPR036864: Zn(2)-C6 fungal-type DNA-binding domain superfamily; IPR052202: Yeast Metabolic Pathway Regulatory Proteins
3732	g3732.t1	307	hypothetical protein HYE67_000115 [Fusarium culmorum]	QPC57884	2.5E-199	96.70%	Fusarium culmorum	GO:0003677;GO:0005634;GO:0006355;GO:0016829;GO:0140110: DNA binding;nucleus;regulation of DNA-templated transcription;lyase activity;transcription regulator activity [Molecular Function;Cellular Component;Biological Process;Molecular Function;Molecular Function]	IPR005000: HpcH/HpaI aldolase/citrate lyase domain; IPR015813: Pyruvate/Phosphoenolpyruvate kinase-like domain superfamily; IPR040442: Pyruvate kinase-like domain superfamily; IPR050251: HpcH/HpaI aldolase
3733	g3733.t1	326	hypothetical protein NXS19_004625 [Fusarium pseudograminearum]	UZP36809	8.5E-228	98.04%	Fusarium pseudograminearum	GO:0005829;GO:0016491: cytosol;oxidoreductase activity [Cellular Component;Molecular Function]	IPR006139: D-isomer specific 2-hydroxyacid dehydrogenase, catalytic domain; IPR006140: D-isomer specific 2-hydroxyacid dehydrogenase, NAD-binding domain; IPR029752: D-isomer specific 2-hydroxyacid dehydrogenase, NAD-binding domain conserved site 1; IPR029753: D-isomer specific 2-hydroxyacid dehydrogenase, NAD-binding domain conserved site; IPR036291: NAD(P)-binding domain superfamily; IPR050223: D-isomer specific 2-hydroxyacid dehydrogenase
3734	g3734.t1	712	hypothetical protein FCULG_00012744 [Fusarium culmorum]	PTD01166	0.0E0	90.11%	Fusarium culmorum/Fusarium culmorum	GO:0003677;GO:0005634;GO:0006355;GO:0140110: DNA binding;nucleus;regulation of DNA-templated transcription;transcription regulator activity [Molecular Function;Cellular Component;Biological Process;Molecular Function]	IPR001138: Zn(2)Cys(6) fungal-type DNA-binding domain; IPR007219: Xylanolytic transcriptional activator, regulatory domain; IPR036864: Zn(2)-C6 fungal-type DNA-binding domain superfamily; IPR052202: Yeast Metabolic Pathway Regulatory Proteins
3735	g3735.t1	545	hypothetical protein HYE68_000039 [Fusarium pseudograminearum]	QPC69287	0.0E0	98.33%	Fusarium pseudograminearum	GO:0005215;GO:0055085: transporter activity;transmembrane transport [Molecular Function;Biological Process]	IPR003663: Sugar/inositol transporter; IPR005828: Major facilitator, sugar transporter-like; IPR005829: Sugar transporter, conserved site; IPR020846: Major facilitator superfamily domain; IPR036259: MFS transporter superfamily; IPR050360: Major Facilitator Superfamily Sugar Transporters
3736	g3736.t1	284	hypothetical protein QX201_004236 [Fusarium graminearum]	WXC44502	6.7E-213	92.92%	Fusarium graminearum/Fusarium graminearum/Fusarium graminearum	GO:0046872: metal ion binding [Molecular Function]	IPR005511: Senescence marker protein-30 (SMP-30); IPR011042: Six-bladed beta-propeller, TolB-like; IPR013658: SMP-30/Gluconolactonase/LRE-like region; IPR051262: SMP-30/CGR1 Lactonase
3737	g3737.t1	289	hypothetical protein FAUST_3476 [Fusarium austroamericanum]	KAF5242076	7.1E-181	90.50%	Fusarium austroamericanum	NA	IPR021476: Egh16-like virulence factor
3738	g3738.t1	377	hypothetical protein FGSG_08022 [Fusarium graminearum PH-1]	XP_011320807	1.0E-272	97.46%	Fusarium graminearum PH-1/Fusarium graminearum/Fusarium graminearum PH-1/Fusarium graminearum/Fusarium graminearum/Fusarium graminearum	GO:0016787;GO:0140096: hydrolase activity;catalytic activity, acting on a protein [Molecular Function;Molecular Function]	IPR007484: Peptidase M28; IPR045175: Peptidase M28 family
3739	g3739.t1	502	hypothetical protein FAUST_3474 [Fusarium austroamericanum]	KAF5242074	0.0E0	92.85%	Fusarium austroamericanum/Fusarium graminearum/Fusarium graminearum/Fusarium graminearum	GO:0016491: oxidoreductase activity [Molecular Function]	IPR001128: Cytochrome P450; IPR002401: Cytochrome P450, E-class, group I; IPR017972: Cytochrome P450, conserved site; IPR036396: Cytochrome P450 superfamily; IPR050121: Cytochrome P450 monooxygenase
3740	g3740.t1	339	hypothetical protein FG05_08024 [Fusarium graminearum]	EYB25084	3.8E-242	96.82%	Fusarium graminearum/Fusarium graminearum/Fusarium graminearum/Fusarium graminearum/Fusarium graminearum	GO:0016491: oxidoreductase activity [Molecular Function]	IPR002347: Short-chain dehydrogenase/reductase SDR; IPR020904: Short-chain dehydrogenase/reductase, conserved site; IPR036291: NAD(P)-binding domain superfamily; IPR052178: Secondary Metabolite Biosynthesis SDR
3741	g3741.t1	927	hypothetical protein HG531_005911 [Fusarium graminearum]	KAI6753742	0.0E0	87.89%	Fusarium graminearum/Fusarium graminearum/Fusarium graminearum/Fusarium graminearum/Fusarium graminearum	NA	IPR003609: PAN/Apple domain; IPR057230: Domain of unknown function DUF7908
3742	g3742.t1	1374	hypothetical protein FAUST_3471 [Fusarium austroamericanum]	KAF5242071	0.0E0	97.12%	Fusarium austroamericanum	GO:0005215;GO:0016787;GO:0055085;GO:0140657: transporter activity;hydrolase activity;transmembrane transport;ATP-dependent activity [Molecular Function;Molecular Function;Biological Process;Molecular Function]	IPR003439: ABC transporter-like, ATP-binding domain; IPR003593: AAA+ ATPase domain; IPR010929: CDR ABC transporter; IPR013525: ABC-2 type transporter, transmembrane domain; IPR017871: ABC transporter-like, conserved site; IPR027417: P-loop containing nucleoside triphosphate hydrolase; IPR034001: ATP-binding cassette transporter, PDR-like subfamily G, domain 1; IPR034003: ATP-binding cassette transporter, PDR-like subfamily G, domain 2; IPR043926: ABC transporter family G domain
3743	g3743.t1	671	unnamed protein product [Fusarium graminearum]	CAF3445088	0.0E0	92.05%	Fusarium graminearum/Fusarium graminearum	GO:0003677;GO:0005634;GO:0006355;GO:0140110: DNA binding;nucleus;regulation of DNA-templated transcription;transcription regulator activity [Molecular Function;Cellular Component;Biological Process;Molecular Function]	IPR001138: Zn(2)Cys(6) fungal-type DNA-binding domain; IPR007219: Xylanolytic transcriptional activator, regulatory domain; IPR036864: Zn(2)-C6 fungal-type DNA-binding domain superfamily; IPR051127: Fungal Secondary Metabolite Regulators
3744	g3744.t1	590	hypothetical protein HYE67_000129 [Fusarium culmorum]	QPC57898	0.0E0	98.55%	Fusarium culmorum	GO:0016491: oxidoreductase activity [Molecular Function]	IPR006094: FAD linked oxidase, N-terminal; IPR012951: Berberine/berberine-like; IPR016166: FAD-binding domain, PCMH-type; IPR016169: FAD-binding, type PCMH, subdomain 2; IPR036318: FAD-binding, type PCMH-like superfamily; IPR050416: FAD-linked Oxidoreductases in Biosynthetic Pathways
3745	g3745.t1	1156	unnamed protein product [Fusarium graminearum]	CZS79573	0.0E0	96.39%	Fusarium graminearum	GO:0003677;GO:0005886;GO:0006355;GO:0016740;GO:0023052;GO:0060089;GO:0140096;GO:0140299: DNA binding;plasma membrane;regulation of DNA-templated transcription;transferase activity;signaling;molecular transducer activity;catalytic activity, acting on a protein;molecular sensor activity [Molecular Function;Cellular Component;Biological Process;Molecular Function;Biological Process;Molecular Function;Molecular Function;Molecular Function]	IPR001789: Signal transduction response regulator, receiver domain; IPR003018: GAF domain; IPR003594: Histidine kinase/HSP90-like ATPase domain; IPR003661: Signal transduction histidine kinase, dimerisation/phosphoacceptor domain; IPR004358: Signal transduction histidine kinase-related protein, C-terminal; IPR005467: Histidine kinase domain; IPR011006: CheY-like superfamily; IPR029016: GAF-like domain superfamily; IPR036097: Signal transduction histidine kinase, dimerisation/phosphoacceptor domain superfamily; IPR036890: Histidine kinase/HSP90-like ATPase superfamily
3746	g3746.t1	377	hypothetical protein FAUST_9968 [Fusarium austroamericanum]	KAF5230108	7.9E-177	78.27%	Fusarium austroamericanum	NA	NA
3747	g3747.t1	656	unnamed protein product [Fusarium graminearum]	CZS79577	0.0E0	95.66%	Fusarium graminearum	GO:0003677;GO:0005634;GO:0006355;GO:0140110: DNA binding;nucleus;regulation of DNA-templated transcription;transcription regulator activity [Molecular Function;Cellular Component;Biological Process;Molecular Function]	IPR001138: Zn(2)Cys(6) fungal-type DNA-binding domain; IPR007219: Xylanolytic transcriptional activator, regulatory domain; IPR036864: Zn(2)-C6 fungal-type DNA-binding domain superfamily; IPR052073: Amide and Lactam Catabolism Regulators
3748	g3748.t1	456	hypothetical protein FAUST_9970 [Fusarium austroamericanum]	KAF5230110	0.0E0	89.20%	Fusarium austroamericanum	NA	IPR014752: Arrestin-like, C-terminal; IPR022794: Bul1, C-terminal; IPR039634: Bul1-like
3749	g3749.t1	394	hypothetical protein NXS19_004646 [Fusarium pseudograminearum]	UZP36830	2.1E-195	79.71%	Fusarium pseudograminearum	NA	IPR002575: Aminoglycoside phosphotransferase; IPR011009: Protein kinase-like domain superfamily; IPR051678: Aminoglycoside Phosphotransferase Enzymes
3750	g3750.t1	363	hypothetical protein FAUST_9973 [Fusarium austroamericanum]	KAF5230113	2.4E-264	96.43%	Fusarium austroamericanum	GO:0016491: oxidoreductase activity [Molecular Function]	IPR000627: Intradiol ring-cleavage dioxygenase, C-terminal; IPR015889: Intradiol ring-cleavage dioxygenase, core
3751	g3751.t1	647	hypothetical protein FAUST_9974 [Fusarium austroamericanum]	KAF5230114	0.0E0	94.72%	Fusarium austroamericanum	GO:0003677;GO:0005634;GO:0006355;GO:0140110: DNA binding;nucleus;regulation of DNA-templated transcription;transcription regulator activity [Molecular Function;Cellular Component;Biological Process;Molecular Function]	IPR001138: Zn(2)Cys(6) fungal-type DNA-binding domain; IPR007219: Xylanolytic transcriptional activator, regulatory domain; IPR036864: Zn(2)-C6 fungal-type DNA-binding domain superfamily; IPR050815: Transcription factor, fungi
3752	g3752.t1	962	unnamed protein product [Fusarium graminearum]	VTO87328	0.0E0	94.08%	Fusarium graminearum	GO:0005215;GO:0055085: transporter activity;transmembrane transport [Molecular Function;Biological Process]	IPR005828: Major facilitator, sugar transporter-like; IPR020846: Major facilitator superfamily domain; IPR036259: MFS transporter superfamily; IPR050360: Major Facilitator Superfamily Sugar Transporters
3753	g3753.t1	491	hypothetical protein FAUST_9976 [Fusarium austroamericanum]	KAF5230116	0.0E0	96.23%	Fusarium austroamericanum	GO:0016787: hydrolase activity [Molecular Function]	IPR000917: Sulfatase, N-terminal; IPR017850: Alkaline-phosphatase-like, core domain superfamily; IPR050738: Sulfatase enzyme
3754	g3754.t1	557	hypothetical protein FAUST_9977 [Fusarium austroamericanum]	KAF5230117	0.0E0	95.39%	Fusarium austroamericanum	GO:0005975;GO:0016787: carbohydrate metabolic process;hydrolase activity [Biological Process;Molecular Function]	IPR006710: Glycoside hydrolase, family 43; IPR023296: Glycosyl hydrolase, five-bladed beta-propeller domain superfamily
3755	g3755.t1	594	unnamed protein product [Fusarium graminearum]	CAF3559797	0.0E0	96.20%	Fusarium graminearum	GO:0005829;GO:0005975;GO:0006091;GO:0016740: cytosol;carbohydrate metabolic process;generation of precursor metabolites and energy;transferase activity [Cellular Component;Biological Process;Biological Process;Molecular Function]	IPR004006: DhaK domain; IPR004007: DhaL domain; IPR012734: Dihydroxyacetone kinase; IPR036117: DhaL domain superfamily; IPR050861: Dihydroxyacetone Kinase (DAK)
3756	g3756.t1	545	unnamed protein product [Fusarium graminearum]	CAF3445272	0.0E0	95.57%	Fusarium graminearum/Fusarium graminearum	GO:0003677;GO:0005634;GO:0006355;GO:0140110: DNA binding;nucleus;regulation of DNA-templated transcription;transcription regulator activity [Molecular Function;Cellular Component;Biological Process;Molecular Function]	IPR021858: Fungal transcription factor
3757	g3757.t1	1549	hypothetical protein [Thelotrema lepadinum]	MCJ1330414	4.3E-300	45.87%	Thelotrema lepadinum	NA	IPR002110: Ankyrin repeat; IPR036770: Ankyrin repeat-containing domain superfamily; IPR050889: Dendritic Spine Regulation and Scaffold
3758	g3758.t1	298	hypothetical protein P154DRAFT_617636 [Amniculicola lignicola CBS 123094]	KAF2003751	1.3E-75	58.81%	Amniculicola lignicola CBS 123094	NA	NA
3759	g3759.t1	1020	Putative peptidase S8	XP_062774747	3.5E-161	51.14%	Colletotrichum destructivum/Colletotrichum destructivum	NA	IPR000209: Peptidase S8/S53 domain; IPR015500: Peptidase S8, subtilisin-related; IPR036852: Peptidase S8/S53 domain superfamily
3760	g3760.t1	290	unnamed protein product [Fusarium graminearum]	CZS79587	2.0E-199	96.87%	Fusarium graminearum	GO:0005975;GO:0006091;GO:0016829;GO:0055086;GO:1901135: carbohydrate metabolic process;generation of precursor metabolites and energy;lyase activity;nucleobase-containing small molecule metabolic process;carbohydrate derivative metabolic process [Biological Process;Biological Process;Molecular Function;Biological Process;Biological Process]	IPR000771: Fructose-bisphosphate aldolase, class-II; IPR013785: Aldolase-type TIM barrel; IPR050246: Class II Fructose-bisphosphate Aldolase
3761	g3761.t1	162	hypothetical protein FGSG_08045 [Fusarium graminearum PH-1]	XP_011320779	1.6E-105	96.09%	Fusarium graminearum PH-1/Fusarium graminearum/Fusarium austroamericanum/Fusarium graminearum PH-1/Fusarium graminearum/Fusarium graminearum	GO:0005975;GO:0016853: carbohydrate metabolic process;isomerase activity [Biological Process;Molecular Function]	IPR003500: Sugar-phosphate isomerase, RpiB/LacA/LacB family; IPR011860: Ribose 5-phosphate isomerase B, Actinobacteria-type; IPR036569: Sugar-phosphate isomerase, RpiB/LacA/LacB superfamily; IPR051812: Sugar Phosphate Isomerase LacAB/RpiB
3762	g3762.t1	287	hypothetical protein FAUST_9982 [Fusarium austroamericanum]	KAF5230122	6.4E-197	96.58%	Fusarium austroamericanum	GO:0016491: oxidoreductase activity [Molecular Function]	IPR002347: Short-chain dehydrogenase/reductase SDR; IPR036291: NAD(P)-binding domain superfamily
3763	g3763.t1	464	hypothetical protein FAUST_9983 [Fusarium austroamericanum]	KAF5230123	0.0E0	97.44%	Fusarium austroamericanum	GO:0005215;GO:0055085: transporter activity;transmembrane transport [Molecular Function;Biological Process]	IPR011701: Major facilitator superfamily; IPR020846: Major facilitator superfamily domain; IPR036259: MFS transporter superfamily
3764	g3764.t1	466	hypothetical protein HYE67_000144 [Fusarium culmorum]	QPC57913	0.0E0	97.81%	Fusarium culmorum	GO:0005576: extracellular region [Cellular Component]	IPR013211: LVIVD; IPR027589: Choice-of-anchor B domain
3765	g3765.t1	189	hypothetical protein SNK03_004264 [Fusarium graminearum]	WXC58366	8.5E-137	95.96%	Fusarium graminearum/Fusarium graminearum	NA	IPR011051: RmlC-like cupin domain superfamily; IPR014710: RmlC-like jelly roll fold; IPR025979: ChrR-like cupin domain
3766	g3766.t1	395	unnamed protein product [Fusarium graminearum]	CAF3488150	3.0E-236	80.91%	Fusarium graminearum/Fusarium graminearum	NA	NA
3767	g3767.t1	607	hypothetical protein FAUST_9987 [Fusarium austroamericanum]	KAF5230127	0.0E0	76.54%	Fusarium austroamericanum	NA	IPR025676: Clr5 domain
3768	g3768.t1	477	hypothetical protein FAUST_9988 [Fusarium austroamericanum]	KAF5230128	0.0E0	88.11%	Fusarium austroamericanum	GO:0005215;GO:0055085: transporter activity;transmembrane transport [Molecular Function;Biological Process]	IPR003663: Sugar/inositol transporter; IPR005828: Major facilitator, sugar transporter-like; IPR005829: Sugar transporter, conserved site; IPR020846: Major facilitator superfamily domain; IPR036259: MFS transporter superfamily; IPR050360: Major Facilitator Superfamily Sugar Transporters
3769	g3769.t1	623	hypothetical protein FAUST_9989 [Fusarium austroamericanum]	KAF5230129	0.0E0	91.99%	Fusarium austroamericanum	GO:0016787: hydrolase activity [Molecular Function]	IPR000917: Sulfatase, N-terminal; IPR017850: Alkaline-phosphatase-like, core domain superfamily; IPR024607: Sulfatase, conserved site; IPR050738: Sulfatase enzyme
3770	g3770.t1	357	hypothetical protein FPSE_02317 [Fusarium pseudograminearum CS3096]	XP_009253711	8.5E-244	93.98%	Fusarium pseudograminearum CS3096/Fusarium pseudograminearum CS3096/Fusarium pseudograminearum	GO:0016491: oxidoreductase activity [Molecular Function]	IPR011032: GroES-like superfamily; IPR013149: Alcohol dehydrogenase-like, C-terminal; IPR013154: Alcohol dehydrogenase-like, N-terminal; IPR020843: Enoylreductase domain; IPR036291: NAD(P)-binding domain superfamily; IPR052711: Zinc-type Alcohol Dehydrogenase-like
3771	g3771.t1	463	hypothetical protein FAUST_9991 [Fusarium austroamericanum]	KAF5230131	0.0E0	98.94%	Fusarium austroamericanum	GO:0005215;GO:0055085: transporter activity;transmembrane transport [Molecular Function;Biological Process]	IPR013057: Amino acid transporter, transmembrane domain
3772	g3772.t1	808	unnamed protein product [Fusarium graminearum]	CAF3488232	0.0E0	97.74%	Fusarium graminearum	NA	NA
3773	g3773.t1	374	hypothetical protein FAUST_9993 [Fusarium austroamericanum]	KAF5230133	4.3E-243	86.95%	Fusarium austroamericanum	GO:0005615;GO:0016787;GO:0140096: extracellular space;hydrolase activity;catalytic activity, acting on a protein [Cellular Component;Molecular Function;Molecular Function]	IPR000209: Peptidase S8/S53 domain; IPR015500: Peptidase S8, subtilisin-related; IPR036852: Peptidase S8/S53 domain superfamily; IPR050131: Subtilisin-like serine protease
3774	g3774.t1	293	unnamed protein product [Fusarium graminearum]	VTO87310	1.3E-210	94.82%	Fusarium graminearum	GO:0003677;GO:0003824;GO:0005634;GO:0006281: DNA binding;catalytic activity;nucleus;DNA repair [Molecular Function;Molecular Function;Cellular Component;Biological Process]	IPR003265: HhH-GPD domain; IPR011257: DNA glycosylase; IPR045138: Methyl-CpG binding protein MeCP2/MBD4
3775	g3775.t1	755	hypothetical protein HG531_005878 [Fusarium graminearum]	KAI6753709	0.0E0	87.05%	Fusarium graminearum	NA	IPR010730: Heterokaryon incompatibility; IPR052895: Heterokaryon Regulation/Transcriptional Modulator
3776	g3776.t1	357	hypothetical protein FAUST_9996 [Fusarium austroamericanum]	KAF5230136	2.4E-254	97.05%	Fusarium austroamericanum	GO:0000166: nucleotide binding [Molecular Function]	IPR000683: Gfo/Idh/MocA-like oxidoreductase, N-terminal; IPR004104: Gfo/Idh/MocA-like oxidoreductase, C-terminal; IPR036291: NAD(P)-binding domain superfamily; IPR051450: Gfo/Idh/MocA Oxidoreductases
3777	g3777.t1	440	hypothetical protein FAUST_9997 [Fusarium austroamericanum]	KAF5230137	0.0E0	99.56%	Fusarium austroamericanum	GO:0000166: nucleotide binding [Molecular Function]	IPR000683: Gfo/Idh/MocA-like oxidoreductase, N-terminal; IPR004104: Gfo/Idh/MocA-like oxidoreductase, C-terminal; IPR036291: NAD(P)-binding domain superfamily; IPR051450: Gfo/Idh/MocA Oxidoreductases
3778	g3778.t1	113	hypothetical protein FAUST_9998 [Fusarium austroamericanum]	KAF5230138	5.0E-81	98.22%	Fusarium austroamericanum	GO:0005829;GO:0016491;GO:0140096: cytosol;oxidoreductase activity;catalytic activity, acting on a protein [Cellular Component;Molecular Function;Molecular Function]	IPR010357: Thioredoxin domain-containing protein 17-like domain; IPR036249: Thioredoxin-like superfamily; IPR045108: Thioredoxin domain-containing protein 17-like
3779	g3779.t1	818	hypothetical protein FAUST_9999 [Fusarium austroamericanum]	KAF5230139	0.0E0	98.06%	Fusarium austroamericanum	GO:0003677;GO:0005634;GO:0006355;GO:0140110: DNA binding;nucleus;regulation of DNA-templated transcription;transcription regulator activity [Molecular Function;Cellular Component;Biological Process;Molecular Function]	IPR001138: Zn(2)Cys(6) fungal-type DNA-binding domain; IPR007219: Xylanolytic transcriptional activator, regulatory domain; IPR036864: Zn(2)-C6 fungal-type DNA-binding domain superfamily; IPR052761: Fungal Detoxification and Toxin Biosynthesis TFs
3780	g3780.t1	357	hypothetical protein FAUST_10000 [Fusarium austroamericanum]	KAF5230140	2.5E-263	98.61%	Fusarium austroamericanum	GO:0016491: oxidoreductase activity [Molecular Function]	IPR023210: NADP-dependent oxidoreductase domain; IPR036812: NAD(P)-dependent oxidoreductase domain superfamily; IPR050523: Aldo/Keto Reductase Detoxification and Biosynthesis
3781	g3781.t1	351	hypothetical protein FAUST_10001 [Fusarium austroamericanum]	KAF5230141	2.1E-245	96.21%	Fusarium austroamericanum	GO:0016491: oxidoreductase activity [Molecular Function]	IPR002328: Alcohol dehydrogenase, zinc-type, conserved site; IPR011032: GroES-like superfamily; IPR013149: Alcohol dehydrogenase-like, C-terminal; IPR013154: Alcohol dehydrogenase-like, N-terminal; IPR020843: Enoylreductase domain; IPR036291: NAD(P)-binding domain superfamily
3782	g3782.t1	447	hypothetical protein FAUST_10002 [Fusarium austroamericanum]	KAF5230142	0.0E0	98.34%	Fusarium austroamericanum	GO:0006629;GO:0016787: lipid metabolic process;hydrolase activity [Biological Process;Molecular Function]	IPR017946: PLC-like phosphodiesterase, TIM beta/alpha-barrel domain superfamily; IPR051057: Phosphoinositide phospholipase C domain-containing protein
3783	g3783.t1	634	hypothetical protein HYE67_000164 [Fusarium culmorum]	QPC57933	0.0E0	78.53%	Fusarium culmorum	GO:0016020: membrane [Cellular Component]	NA
3784	g3784.t1	194	hypothetical protein HG531_005868 [Fusarium graminearum]	KAI6753699	5.1E-136	92.23%	Fusarium graminearum/Fusarium graminearum/Fusarium graminearum/Fusarium graminearum	NA	NA
3785	g3785.t1	602	hypothetical protein FAUST_7157 [Fusarium austroamericanum]	KAF5235320	0.0E0	91.62%	Fusarium austroamericanum	GO:0016020: membrane [Cellular Component]	NA
3786	g3786.t1	249	hypothetical protein NXS19_004686 [Fusarium pseudograminearum]	UZP36870	3.0E-107	75.99%	Fusarium pseudograminearum	NA	NA
3787	g3787.t1	109	hypothetical protein HG531_005865 [Fusarium graminearum]	KAI6753696	7.0E-77	92.13%	Fusarium graminearum/Fusarium graminearum/Fusarium graminearum/Fusarium graminearum	NA	NA
3788	g3788.t1	348	hypothetical protein FAUST_7155 [Fusarium austroamericanum]	KAF5235318	4.8E-270	97.59%	Fusarium austroamericanum	GO:0016787;GO:0140096: hydrolase activity;catalytic activity, acting on a protein [Molecular Function;Molecular Function]	IPR001506: Peptidase M12A; IPR006026: Peptidase, metallopeptidase; IPR024079: Metallopeptidase, catalytic domain superfamily
3789	g3789.t1	413	hypothetical protein FAUST_7154 [Fusarium austroamericanum]	KAF5235317	3.8E-300	99.02%	Fusarium austroamericanum	GO:0016491: oxidoreductase activity [Molecular Function]	IPR001155: NADH:flavin oxidoreductase/NADH oxidase, N-terminal; IPR013785: Aldolase-type TIM barrel; IPR044152: NADPH dehydrogenase YqjM-like
3790	g3790.t1	546	hypothetical protein FAUST_7153 [Fusarium austroamericanum]	KAF5235316	0.0E0	97.94%	Fusarium austroamericanum	GO:0016787: hydrolase activity [Molecular Function]	IPR023631: Amidase signature domain; IPR036928: Amidase signature (AS) superfamily
3791	g3791.t1	509	hypothetical protein FAUST_7152 [Fusarium austroamericanum]	KAF5235315	0.0E0	98.08%	Fusarium austroamericanum/Fusarium graminearum/Fusarium meridionale/Fusarium graminearum/Fusarium graminearum	GO:0016491: oxidoreductase activity [Molecular Function]	IPR001128: Cytochrome P450; IPR002401: Cytochrome P450, E-class, group I; IPR017972: Cytochrome P450, conserved site; IPR036396: Cytochrome P450 superfamily; IPR050121: Cytochrome P450 monooxygenase
3792	g3792.t1	415	hypothetical protein HG531_005859 [Fusarium graminearum]	KAI6753690	3.4E-295	94.59%	Fusarium graminearum/Fusarium graminearum/Fusarium graminearum/Fusarium graminearum/Fusarium graminearum	GO:0003677;GO:0005634;GO:0006355;GO:0140110: DNA binding;nucleus;regulation of DNA-templated transcription;transcription regulator activity [Molecular Function;Cellular Component;Biological Process;Molecular Function]	IPR001138: Zn(2)Cys(6) fungal-type DNA-binding domain; IPR036864: Zn(2)-C6 fungal-type DNA-binding domain superfamily
3793	g3793.t1	332	hypothetical protein FGSG_08081 [Fusarium graminearum PH-1]	XP_011320741	6.9E-246	96.00%	Fusarium graminearum PH-1/Fusarium graminearum PH-1/Fusarium graminearum/Fusarium austroamericanum/Fusarium culmorum/Fusarium meridionale/Fusarium graminearum PH-1	GO:0016491: oxidoreductase activity [Molecular Function]	IPR005123: Oxoglutarate/iron-dependent dioxygenase domain; IPR027443: Isopenicillin N synthase-like superfamily; IPR044861: Isopenicillin N synthase-like, Fe(2+) 2OG dioxygenase domain; IPR050231: Iron/ascorbate-dependent oxidoreductase
3794	g3794.t1	177	hypothetical protein FGSG_08082 [Fusarium graminearum PH-1]	XP_011320740	2.5E-130	93.53%	Fusarium graminearum PH-1/Fusarium graminearum PH-1/Fusarium graminearum/Fusarium graminearum PH-1/Fusarium graminearum/Fusarium graminearum/Fusarium graminearum	GO:0016740: transferase activity [Molecular Function]	IPR000182: GNAT domain; IPR016181: Acyl-CoA N-acyltransferase; IPR053144: Putative Acetyltransferase Butenolide Biosynthesis
3795	g3795.t1	520	hypothetical protein [Fusarium meridionale]	WOK04056	0.0E0	97.84%	Fusarium meridionale	GO:0016829: lyase activity [Molecular Function]	IPR002129: Pyridoxal phosphate-dependent decarboxylase; IPR015421: Pyridoxal phosphate-dependent transferase, major domain; IPR015424: Pyridoxal phosphate-dependent transferase
3796	g3796.t1	441	hypothetical protein HG531_005854 [Fusarium graminearum]	KAI6753685	0.0E0	97.43%	Fusarium graminearum/Fusarium graminearum/Fusarium graminearum/Fusarium graminearum	GO:0005215;GO:0055085: transporter activity;transmembrane transport [Molecular Function;Biological Process]	IPR011701: Major facilitator superfamily; IPR036259: MFS transporter superfamily; IPR050327: Proton-linked Monocarboxylate Transporter
3797	g3797.t1	149	hypothetical protein FGSG_08085 [Fusarium graminearum PH-1]	XP_011320737	6.6E-110	93.14%	Fusarium graminearum PH-1/Fusarium graminearum/Fusarium graminearum PH-1/Fusarium graminearum/Fusarium graminearum/Fusarium graminearum	GO:0005215;GO:0055085: transporter activity;transmembrane transport [Molecular Function;Biological Process]	NA
3798	g3798.t1	507	Benzoate 4-monooxygenase [Fusarium culmorum]	PTD02235	0.0E0	99.15%	Fusarium culmorum/Fusarium graminearum	GO:0005215;GO:0016491;GO:0055085: transporter activity;oxidoreductase activity;transmembrane transport [Molecular Function;Molecular Function;Biological Process]	IPR001128: Cytochrome P450; IPR002401: Cytochrome P450, E-class, group I; IPR017972: Cytochrome P450, conserved site; IPR036396: Cytochrome P450 superfamily; IPR050121: Cytochrome P450 monooxygenase
3799	g3799.t1	562	hypothetical protein SNK04_004370 [Fusarium graminearum]	KAK6713407	0.0E0	99.20%	Fusarium graminearum/Fusarium graminearum/Fusarium graminearum/Fusarium graminearum/Fusarium graminearum	GO:0005215;GO:0016491;GO:0055085: transporter activity;oxidoreductase activity;transmembrane transport [Molecular Function;Molecular Function;Biological Process]	IPR011701: Major facilitator superfamily; IPR036259: MFS transporter superfamily
3800	g3800.t1	136	unnamed protein product [Fusarium graminearum]	CAF3445803	9.7E-99	93.99%	Fusarium graminearum	NA	NA
3801	g3801.t1	368	unnamed protein product [Fusarium graminearum]	CAF3488705	3.4E-174	92.16%	Fusarium graminearum	NA	NA
3802	g3802.t1	1309	uncharacterized protein FPRO_03742 [Fusarium proliferatum ET1]	XP_031076591	3.5E-294	47.50%	Fusarium proliferatum ET1/Fusarium proliferatum ET1	NA	IPR002110: Ankyrin repeat; IPR002523: Mg2+ transporter protein, CorA-like/Zinc transport protein ZntB; IPR036770: Ankyrin repeat-containing domain superfamily; IPR051165: Multifunctional Ankyrin Repeat Domain-Containing Protein
3803	g3803.t1	647	unnamed protein product [Fusarium graminearum]	CZS79639	0.0E0	83.32%	Fusarium graminearum	NA	IPR027417: P-loop containing nucleoside triphosphate hydrolase; IPR056884: Nephrocystin 3-like, N-terminal
3804	g3804.t1	126	unnamed protein product [Fusarium graminearum]	CAG1962934	7.9E-91	84.23%	Fusarium graminearum/Fusarium graminearum/Fusarium graminearum/Fusarium graminearum	NA	NA
3805	g3805.t1	427	unnamed protein product [Fusarium graminearum]	CEF76350	3.0E-233	67.16%	Fusarium graminearum	NA	IPR001570: Peptidase M4, C-terminal; IPR013856: Peptidase M4 domain; IPR023612: Peptidase M4; IPR027268: Peptidase M4/M1, CTD superfamily; IPR052759: Extracellular Metalloprotease M4
3806	g3806.t1	225	hypothetical protein FG05_08092 [Fusarium graminearum]	EYB25143	1.9E-129	67.56%	Fusarium graminearum/Fusarium graminearum/Fusarium graminearum/Fusarium graminearum/Fusarium graminearum	GO:0016787;GO:0140096: hydrolase activity;catalytic activity, acting on a protein [Molecular Function;Molecular Function]	IPR024079: Metallopeptidase, catalytic domain superfamily
3807	g3807.t1	590	hypothetical protein HG531_005845 [Fusarium graminearum]	KAI6753676	0.0E0	96.80%	Fusarium graminearum/Fusarium graminearum/Fusarium graminearum/Fusarium graminearum/Fusarium graminearum	GO:0005215;GO:0005886;GO:0055085: transporter activity;plasma membrane;transmembrane transport [Molecular Function;Cellular Component;Biological Process]	IPR011701: Major facilitator superfamily; IPR036259: MFS transporter superfamily
3808	g3808.t1	283	hypothetical protein SNK03_004310 [Fusarium graminearum]	WXC58412	5.2E-137	85.59%	Fusarium graminearum	NA	NA
3809	g3809.t1	301	hypothetical protein FAUST_10739 [Fusarium austroamericanum]	KAF5228940	8.9E-174	65.72%	Fusarium austroamericanum	NA	NA
3810	g3810.t1	609	unnamed protein product [Fusarium graminearum]	CAG1990384	0.0E0	90.41%	Fusarium graminearum	NA	IPR010730: Heterokaryon incompatibility
3811	g3811.t1	543	hypothetical protein FAUST_10737 [Fusarium austroamericanum]	KAF5228938	9.8E-88	80.93%	Fusarium austroamericanum	GO:0016787: hydrolase activity [Molecular Function]	IPR029058: Alpha/Beta hydrolase fold
3812	g3812.t1	1073	unnamed protein product [Fusarium graminearum]	CAF3445925	0.0E0	90.05%	Fusarium graminearum/Fusarium graminearum	GO:0005215;GO:0016787;GO:0055085;GO:0140096: transporter activity;hydrolase activity;transmembrane transport;catalytic activity, acting on a protein [Molecular Function;Molecular Function;Biological Process;Molecular Function]	IPR000209: Peptidase S8/S53 domain; IPR002110: Ankyrin repeat; IPR036770: Ankyrin repeat-containing domain superfamily; IPR036852: Peptidase S8/S53 domain superfamily
3813	g3813.t1	996	unnamed protein product [Fusarium graminearum]	CAF3488861	0.0E0	91.43%	Fusarium graminearum/Fusarium graminearum	GO:0016787;GO:0140096: hydrolase activity;catalytic activity, acting on a protein [Molecular Function;Molecular Function]	IPR000209: Peptidase S8/S53 domain; IPR036770: Ankyrin repeat-containing domain superfamily; IPR036852: Peptidase S8/S53 domain superfamily
3814	g3814.t1	314	hypothetical protein FGRA07_05097 [Fusarium graminearum]	PCD20945	3.9E-218	92.12%	Fusarium graminearum	NA	NA
3815	g3815.t1	131	hypothetical protein FPOA_03633 [Fusarium poae]	OBS23070	9.8E-70	80.26%	Fusarium poae	NA	NA
3816	g3816.t1	731	hypothetical protein FAUST_10730 [Fusarium austroamericanum]	KAF5228931	0.0E0	84.11%	Fusarium austroamericanum	GO:0016020: membrane [Cellular Component]	NA
3817	g3817.t1	579	hypothetical protein FAUST_10729 [Fusarium austroamericanum]	KAF5228930	0.0E0	81.66%	Fusarium austroamericanum	GO:0016874: ligase activity [Molecular Function]	IPR000873: AMP-dependent synthetase/ligase domain; IPR020845: AMP-binding, conserved site; IPR025110: AMP-binding enzyme, C-terminal domain; IPR045851: AMP-binding enzyme, C-terminal domain superfamily
3818	g3818.t1	134	hypothetical protein FAUST_10728 [Fusarium austroamericanum]	KAF5228929	1.7E-89	69.99%	Fusarium austroamericanum	GO:0016740: transferase activity [Molecular Function]	IPR010424: Acetate kinase EutQ; IPR011051: RmlC-like cupin domain superfamily; IPR014710: RmlC-like jelly roll fold
3819	g3819.t1	502	hypothetical protein FAUST_10727 [Fusarium austroamericanum]	KAF5228928	0.0E0	82.80%	Fusarium austroamericanum	GO:0016491: oxidoreductase activity [Molecular Function]	IPR015590: Aldehyde dehydrogenase domain; IPR016161: Aldehyde/histidinol dehydrogenase; IPR016162: Aldehyde dehydrogenase, N-terminal; IPR016163: Aldehyde dehydrogenase, C-terminal; IPR029510: Aldehyde dehydrogenase, glutamic acid active site
3820	g3820.t1	246	hypothetical protein FAUST_10726 [Fusarium austroamericanum]	KAF5228927	1.9E-166	70.12%	Fusarium austroamericanum	NA	IPR021858: Fungal transcription factor
3821	g3821.t1	1220	hypothetical protein FAUST_10725 [Fusarium austroamericanum]	KAF5228926	0.0E0	76.06%	Fusarium austroamericanum	GO:0016787: hydrolase activity [Molecular Function]	IPR001138: Zn(2)Cys(6) fungal-type DNA-binding domain; IPR020556: Amidase, conserved site; IPR023631: Amidase signature domain; IPR036864: Zn(2)-C6 fungal-type DNA-binding domain superfamily; IPR036928: Amidase signature (AS) superfamily
3822	g3822.t1	923	hypothetical protein FAUST_10724 [Fusarium austroamericanum]	KAF5228925	0.0E0	75.45%	Fusarium austroamericanum	GO:0005737: cytoplasm [Cellular Component]	IPR006076: FAD dependent oxidoreductase; IPR036188: FAD/NAD(P)-binding domain superfamily
3823	g3823.t1	545	hypothetical protein FAUST_10723 [Fusarium austroamericanum]	KAF5228924	0.0E0	78.41%	Fusarium austroamericanum	GO:0005215;GO:0055085: transporter activity;transmembrane transport [Molecular Function;Biological Process]	IPR002293: Amino acid/polyamine transporter I
3824	g3824.t1	988	unnamed protein product, partial [Fusarium graminearum]	CAF3446016	3.2E-183	90.61%	Fusarium graminearum	GO:0005215;GO:0055085: transporter activity;transmembrane transport [Molecular Function;Biological Process]	IPR002523: Mg2+ transporter protein, CorA-like/Zinc transport protein ZntB; IPR045863: CorA, transmembrane region
3825	g3825.t1	1275	unnamed protein product [Fusarium graminearum]	CZS79659	0.0E0	81.83%	Fusarium graminearum	NA	IPR002110: Ankyrin repeat; IPR027417: P-loop containing nucleoside triphosphate hydrolase; IPR036770: Ankyrin repeat-containing domain superfamily; IPR054471: GPI inositol-deacylase, winged helix domain; IPR056884: Nephrocystin 3-like, N-terminal
3826	g3826.t1	601	hypothetical protein FAUST_10720 [Fusarium austroamericanum]	KAF5228921	0.0E0	96.38%	Fusarium austroamericanum	NA	IPR010730: Heterokaryon incompatibility; IPR052895: Heterokaryon Regulation/Transcriptional Modulator
3827	g3827.t1	436	unnamed protein product [Fusarium graminearum]	VTO87254	0.0E0	95.62%	Fusarium graminearum	GO:0016020: membrane [Cellular Component]	NA
3828	g3828.t1	267	hypothetical protein QX201_004332 [Fusarium graminearum]	WXC44596	5.7E-176	87.18%	Fusarium graminearum/Fusarium graminearum/Fusarium graminearum/Fusarium graminearum	NA	NA
3829	g3829.t1	256	hypothetical protein FAUST_8401 [Fusarium austroamericanum]	KAF5233007	1.0E-118	66.40%	Fusarium austroamericanum	NA	NA
3830	g3830.t1	956	unnamed protein product [Fusarium graminearum]	VTO87248	0.0E0	92.70%	Fusarium graminearum	GO:0005829;GO:0016787: cytosol;hydrolase activity [Cellular Component;Molecular Function]	IPR006680: Amidohydrolase-related; IPR011059: Metal-dependent hydrolase, composite domain superfamily; IPR011483: Cellulose-binding Sde182, nucleoside hydrolase-like domain; IPR013783: Immunoglobulin-like fold; IPR032466: Metal-dependent hydrolase; IPR036452: Ribonucleoside hydrolase-like; IPR048527: Cellulose-binding Sde182, C-terminal domain; IPR050287: 5-Methylthioadenosine/S-adenosylhomocysteine deaminase
3831	g3831.t1	409	unnamed protein product [Fusarium graminearum]	CAG1965749	2.5E-296	98.07%	Fusarium graminearum	GO:0016491: oxidoreductase activity [Molecular Function]	IPR002938: FAD-binding domain; IPR036188: FAD/NAD(P)-binding domain superfamily; IPR051104: FAD-dependent monooxygenase
3832	g3832.t1	226	hypothetical protein FGSG_08117 [Fusarium graminearum PH-1]	XP_011320701	3.0E-153	96.45%	Fusarium graminearum PH-1/Fusarium graminearum/Fusarium austroamericanum/Fusarium graminearum PH-1/Fusarium graminearum/Fusarium graminearum	GO:0016491: oxidoreductase activity [Molecular Function]	IPR016040: NAD(P)-binding domain; IPR036291: NAD(P)-binding domain superfamily; IPR051606: Polyketide Oxidoreductase-like
3833	g3833.t1	206	hypothetical protein FAUST_8405 [Fusarium austroamericanum]	KAF5233011	1.1E-152	74.70%	Fusarium austroamericanum	GO:0140098: catalytic activity, acting on RNA [Molecular Function]	IPR021139: NYN domain
3834	g3834.t1	511	hypothetical protein FAUST_8406 [Fusarium austroamericanum]	KAF5233012	0.0E0	79.16%	Fusarium austroamericanum	NA	IPR010730: Heterokaryon incompatibility
3835	g3835.t1	653	hypothetical protein FAUST_8407 [Fusarium austroamericanum]	KAF5233013	0.0E0	95.17%	Fusarium austroamericanum	GO:0016020: membrane [Cellular Component]	IPR010730: Heterokaryon incompatibility; IPR052895: Heterokaryon Regulation/Transcriptional Modulator
3836	g3836.t1	344	hypothetical protein FAUST_8408 [Fusarium austroamericanum]	KAF5233014	8.5E-253	91.67%	Fusarium austroamericanum	GO:0005215;GO:0005739;GO:0005886;GO:0006575;GO:0016491;GO:0016740;GO:0055085: transporter activity;mitochondrion;plasma membrane;modified amino acid metabolic process;oxidoreductase activity;transferase activity;transmembrane transport [Molecular Function;Cellular Component;Cellular Component;Biological Process;Molecular Function;Molecular Function;Biological Process]	IPR033195: Glycine/inosamine-phosphate amidinotransferase
3837	g3837.t1	338	hypothetical protein QX201_004339 [Fusarium graminearum]	WXC44604	3.4E-249	89.66%	Fusarium graminearum	GO:0005215;GO:0005886;GO:0016491;GO:0055085: transporter activity;plasma membrane;oxidoreductase activity;transmembrane transport [Molecular Function;Cellular Component;Molecular Function;Biological Process]	IPR005123: Oxoglutarate/iron-dependent dioxygenase domain; IPR026992: Non-haem dioxygenase, N-terminal domain; IPR027443: Isopenicillin N synthase-like superfamily; IPR044861: Isopenicillin N synthase-like, Fe(2+) 2OG dioxygenase domain; IPR050231: Iron/ascorbate-dependent oxidoreductase
3838	g3838.t1	398	unnamed protein product [Fusarium graminearum]	CAG1962846	6.0E-278	88.04%	Fusarium graminearum	GO:0005215;GO:0005886;GO:0016491;GO:0055085: transporter activity;plasma membrane;oxidoreductase activity;transmembrane transport [Molecular Function;Cellular Component;Molecular Function;Biological Process]	IPR000192: Aminotransferase class V domain; IPR015421: Pyridoxal phosphate-dependent transferase, major domain; IPR015422: Pyridoxal phosphate-dependent transferase, small domain; IPR015424: Pyridoxal phosphate-dependent transferase
3839	g3839.t1	275	hypothetical protein FAUST_8411 [Fusarium austroamericanum]	KAF5233017	1.7E-199	83.07%	Fusarium austroamericanum/Fusarium graminearum	GO:0016020: membrane [Cellular Component]	IPR027417: P-loop containing nucleoside triphosphate hydrolase; IPR040632: Sulfotransferase, S. mansonii-type
3840	g3840.t1	941	hypothetical protein FAUST_8412 [Fusarium austroamericanum]	KAF5233018	0.0E0	93.43%	Fusarium austroamericanum	GO:0005215;GO:0005773;GO:0005886;GO:0016491;GO:0055085: transporter activity;vacuole;plasma membrane;oxidoreductase activity;transmembrane transport [Molecular Function;Cellular Component;Cellular Component;Molecular Function;Biological Process]	IPR005123: Oxoglutarate/iron-dependent dioxygenase domain; IPR011701: Major facilitator superfamily; IPR020846: Major facilitator superfamily domain; IPR026992: Non-haem dioxygenase, N-terminal domain; IPR027443: Isopenicillin N synthase-like superfamily; IPR036259: MFS transporter superfamily; IPR044861: Isopenicillin N synthase-like, Fe(2+) 2OG dioxygenase domain
3841	g3841.t1	923	unnamed protein product [Fusarium graminearum]	CAG1965729	0.0E0	95.04%	Fusarium graminearum	GO:0005215;GO:0005886;GO:0016491;GO:0055085: transporter activity;plasma membrane;oxidoreductase activity;transmembrane transport [Molecular Function;Cellular Component;Molecular Function;Biological Process]	IPR013121: Ferric reductase, NAD binding domain; IPR013130: Ferric reductase transmembrane component-like domain; IPR017927: FAD-binding domain, ferredoxin reductase-type; IPR039261: Ferredoxin-NADP reductase (FNR), nucleotide-binding domain; IPR051410: Ferric/Cupric Reductase Transmembrane Component
3842	g3842.t1	312	hypothetical protein FAUST_11917 [Fusarium austroamericanum]	KAF5227222	4.5E-216	97.82%	Fusarium austroamericanum	NA	IPR008030: NmrA-like domain; IPR036291: NAD(P)-binding domain superfamily; IPR052718: NmrA-type domain-containing oxidoreductase
3843	g3843.t1	558	hypothetical protein SNK04_004413 [Fusarium graminearum]	KAK6713450	0.0E0	98.75%	Fusarium graminearum/Fusarium graminearum/Fusarium graminearum/Fusarium graminearum/Fusarium graminearum	GO:0005215;GO:0055085: transporter activity;transmembrane transport [Molecular Function;Biological Process]	IPR003663: Sugar/inositol transporter; IPR005828: Major facilitator, sugar transporter-like; IPR005829: Sugar transporter, conserved site; IPR020846: Major facilitator superfamily domain; IPR036259: MFS transporter superfamily; IPR050360: Major Facilitator Superfamily Sugar Transporters
3844	g3844.t1	338	hypothetical protein SNK05_004379 [Fusarium graminearum]	KAK6709903	9.3E-238	97.97%	Fusarium graminearum/Fusarium graminearum	GO:0005739;GO:0016491: mitochondrion;oxidoreductase activity [Cellular Component;Molecular Function]	IPR011032: GroES-like superfamily; IPR013154: Alcohol dehydrogenase-like, N-terminal; IPR020843: Enoylreductase domain; IPR036291: NAD(P)-binding domain superfamily; IPR050700: YIM1 and Zinc-containing Alcohol Dehydrogenase Families
3845	g3845.t1	443	hypothetical protein FAUST_8342 [Fusarium austroamericanum]	KAF5233107	0.0E0	98.68%	Fusarium austroamericanum	GO:0000228;GO:0005654;GO:0006325: nuclear chromosome;nucleoplasm;chromatin organization [Cellular Component;Cellular Component;Biological Process]	IPR004000: Actin family; IPR043129: ATPase, nucleotide binding domain
3846	g3846.t1	569	hypothetical protein HYE67_000206 [Fusarium culmorum]	QPC57975	0.0E0	98.49%	Fusarium culmorum	GO:0005783;GO:0009101;GO:0016740: endoplasmic reticulum;glycoprotein biosynthetic process;transferase activity [Cellular Component;Biological Process;Molecular Function]	IPR009011: Mannose-6-phosphate receptor binding domain superfamily; IPR028146: Glucosidase II beta subunit, N-terminal; IPR036607: Glucosidase 2 subunit beta-like; IPR039794: Glucosidase II beta subunit-like; IPR044865: MRH domain
3847	g3847.t1	363	hypothetical protein FGSG_08127 [Fusarium graminearum PH-1]	XP_011320689	3.4E-223	97.16%	Fusarium graminearum PH-1/Fusarium graminearum/Fusarium graminearum PH-1/Fusarium graminearum/Fusarium graminearum/Fusarium graminearum	GO:0005634: nucleus [Cellular Component]	IPR026907: Cyclin-D1-binding protein 1-like; IPR049317: Cyclin-D1-binding protein 1-like, N-terminal
3848	g3848.t1	832	hypothetical protein FAUST_8345 [Fusarium austroamericanum]	KAF5233110	0.0E0	96.63%	Fusarium austroamericanum	GO:0005737: cytoplasm [Cellular Component]	IPR039301: Protein Sip5/DA2
3849	g3849.t1	745	hypothetical protein FAUST_8346 [Fusarium austroamericanum]	KAF5233111	0.0E0	97.58%	Fusarium austroamericanum	GO:0005783;GO:0030163: endoplasmic reticulum;protein catabolic process [Cellular Component;Biological Process]	IPR004854: Ubiquitin fusion degradation protein Ufd1-like; IPR032353: Ubiquitin-protein ligase E3A, N-terminal zinc-binding domain; IPR042299: Ufd1-like, Nn domain; IPR042556: Ubiquitin-protein ligase E3A, N-terminal zinc-binding domain superfamily; IPR055417: Ubiquitin fusion degradation protein UFD1, N-terminal subdomain 1; IPR055418: Ubiquitin fusion degradation protein UFD1, N-terminal subdomain 2; IPR056012: Domain of unknown function DUF7590
3850	g3850.t1	302	hypothetical protein FAUST_8347 [Fusarium austroamericanum]	KAF5233112	9.1E-220	96.98%	Fusarium austroamericanum	NA	NA
3851	g3851.t1	387	hypothetical protein FAUST_8348 [Fusarium austroamericanum]	KAF5233113	1.3E-287	98.78%	Fusarium austroamericanum	GO:0005829;GO:0016491: cytosol;oxidoreductase activity [Cellular Component;Molecular Function]	IPR020471: Aldo-keto reductase; IPR023210: NADP-dependent oxidoreductase domain; IPR036812: NAD(P)-dependent oxidoreductase domain superfamily; IPR044480: D-arabinose 1-dehydrogenase Ara2-like
3852	g3852.t1	856	unnamed protein product [Fusarium graminearum]	VTO87230	0.0E0	64.59%	Fusarium graminearum	NA	IPR057230: Domain of unknown function DUF7908
3853	g3853.t1	2423	hypothetical protein HG531_005796 [Fusarium graminearum]	KAI6753627	0.0E0	99.56%	Fusarium graminearum/Fusarium graminearum/Fusarium graminearum/Fusarium graminearum/Fusarium graminearum	GO:0005634;GO:0006325;GO:0006914;GO:0016740;GO:0023052;GO:0140096: nucleus;chromatin organization;autophagy;transferase activity;signaling;catalytic activity, acting on a protein [Cellular Component;Biological Process;Biological Process;Molecular Function;Biological Process;Molecular Function]	IPR000403: Phosphatidylinositol 3-/4-kinase, catalytic domain; IPR003151: PIK-related kinase, FAT; IPR003152: FATC domain; IPR009076: FKBP12-rapamycin binding domain; IPR011009: Protein kinase-like domain superfamily; IPR011989: Armadillo-like helical; IPR014009: PIK-related kinase, FAT domain; IPR016024: Armadillo-type fold; IPR018936: Phosphatidylinositol 3-/4-kinase, conserved site; IPR021133: HEAT, type 2; IPR024585: Serine/threonine-protein kinase mTOR domain; IPR026683: Serine/threonine-protein kinase TOR, catalytic domain; IPR036738: FKBP12-rapamycin binding domain superfamily; IPR036940: Phosphatidylinositol 3-/4-kinase, catalytic domain superfamily; IPR050517: DNA Damage Response and Repair Kinase; IPR057564: Serine/threonine-protein kinase ATR-like, HEAT repeats; IPR057978: Dynein axonemal assembly factor 5, TPR repeats; IPR058584: Importin subunit beta-1/Transportin-1-like, TPR repeats
3854	g3854.t1	261	hypothetical protein FAUST_8351 [Fusarium austroamericanum]	KAF5233116	5.7E-157	93.69%	Fusarium austroamericanum	GO:0000278;GO:0005634;GO:0006260: mitotic cell cycle;nucleus;DNA replication [Biological Process;Cellular Component;Biological Process]	IPR006735: Replication termination factor 2; IPR013083: Zinc finger, RING/FYVE/PHD-type; IPR027799: Replication termination factor 2, RING-finger
3855	g3855.t1	605	hypothetical protein SNK03_004357 [Fusarium graminearum]	WXC58458	0.0E0	98.24%	Fusarium graminearum	GO:0003677;GO:0005634;GO:0006355;GO:0140110: DNA binding;nucleus;regulation of DNA-templated transcription;transcription regulator activity [Molecular Function;Cellular Component;Biological Process;Molecular Function]	IPR021858: Fungal transcription factor; IPR052360: Transcriptional Regulatory Proteins
3856	g3856.t1	614	hypothetical protein FAUST_8353 [Fusarium austroamericanum]	KAF5233118	0.0E0	98.88%	Fusarium austroamericanum	NA	IPR001466: Beta-lactamase-related; IPR012338: Beta-lactamase/transpeptidase-like; IPR051478: Beta-lactamase-like Antibiotic Biosynthesis/Resistance; IPR058664: Beta-lactamase-like ARB_00930-like, C-terminal domain
3857	g3857.t1	291	hypothetical protein FAUST_8354 [Fusarium austroamericanum]	KAF5233119	8.8E-217	98.85%	Fusarium austroamericanum	GO:0006281;GO:0016787;GO:0016829;GO:0098754;GO:0140096: DNA repair;hydrolase activity;lyase activity;detoxification;catalytic activity, acting on a protein [Biological Process;Molecular Function;Molecular Function;Biological Process;Molecular Function]	IPR002818: DJ-1/PfpI; IPR017283: Protein/nucleic acid deglycase HchA; IPR029062: Class I glutamine amidotransferase-like; IPR050325: Protein/nucleic acid deglycase
3858	g3858.t1	1907	hypothetical protein FAUST_8355 [Fusarium austroamericanum]	KAF5233120	0.0E0	97.81%	Fusarium austroamericanum	GO:0006629;GO:0016787: lipid metabolic process;hydrolase activity [Biological Process;Molecular Function]	IPR013087: Zinc finger C2H2-type
3859	g3859.t1	1907	hypothetical protein FAUST_8355 [Fusarium austroamericanum]	KAF5233120	0.0E0	93.83%	Fusarium austroamericanum	GO:0006629;GO:0016787: lipid metabolic process;hydrolase activity [Biological Process;Molecular Function]	IPR001841: Zinc finger, RING-type; IPR002641: Patatin-like phospholipase domain; IPR016035: Acyl transferase/acyl hydrolase/lysophospholipase; IPR017907: Zinc finger, RING-type, conserved site; IPR027417: P-loop containing nucleoside triphosphate hydrolase
3860	g3860.t1	662	hypothetical protein FAUST_8356 [Fusarium austroamericanum]	KAF5233121	0.0E0	90.57%	Fusarium austroamericanum	NA	IPR010730: Heterokaryon incompatibility
3861	g3861.t1	724	hypothetical protein FGRA07_05060 [Fusarium graminearum]	PCD20908	0.0E0	98.81%	Fusarium graminearum/Fusarium graminearum/Fusarium graminearum/Fusarium graminearum/Fusarium graminearum	GO:0016787;GO:0140096: hydrolase activity;catalytic activity, acting on a protein [Molecular Function;Molecular Function]	IPR003137: PA domain; IPR007365: Transferrin receptor-like, dimerisation domain; IPR007484: Peptidase M28; IPR036757: Transferrin receptor-like, dimerisation domain superfamily; IPR039373: Transferrin receptor protein 1/Glutamate carboxypeptidase 2-like; IPR046450: PA domain superfamily
3862	g3862.t1	207	hypothetical protein FG05_08142 [Fusarium graminearum]	EYB25189	6.2E-29	86.91%	Fusarium graminearum	NA	NA
3863	g3863.t1	313	hypothetical protein FGRA07_05058 [Fusarium graminearum]	PCD20906	7.6E-229	97.84%	Fusarium graminearum	GO:0016491: oxidoreductase activity [Molecular Function]	IPR005123: Oxoglutarate/iron-dependent dioxygenase domain
3864	g3864.t1	132	hypothetical protein FAUST_2706 [Fusarium austroamericanum]	KAF5243711	3.4E-88	97.53%	Fusarium austroamericanum	GO:0016491: oxidoreductase activity [Molecular Function]	NA
3865	g3865.t1	1256	hypothetical protein SNK05_004402 [Fusarium graminearum]	KAK6709926	0.0E0	74.92%	Fusarium graminearum	NA	IPR007111: NACHT nucleoside triphosphatase; IPR011047: Quinoprotein alcohol dehydrogenase-like superfamily; IPR015943: WD40/YVTN repeat-like-containing domain superfamily; IPR027417: P-loop containing nucleoside triphosphate hydrolase; IPR031351: NWD2, HET-s N-terminal domain; IPR056884: Nephrocystin 3-like, N-terminal
3866	g3866.t1	288	hypothetical protein FAUST_2708 [Fusarium austroamericanum]	KAF5243713	1.5E-179	89.44%	Fusarium austroamericanum	NA	IPR021084: Het-s prion-forming domain; IPR029498: Prion-inhibition and propagation, HeLo domain; IPR038305: HeLo domain superfamily
3867	g3867.t1	477	hypothetical protein HG531_005780 [Fusarium graminearum]	KAI6753611	0.0E0	89.44%	Fusarium graminearum	NA	IPR056002: Domain of unknown function DUF7580
3868	g3868.t1	1241	unnamed protein product [Fusarium graminearum]	CAF3446587	0.0E0	69.28%	Fusarium graminearum	NA	IPR011990: Tetratricopeptide-like helical domain superfamily; IPR027417: P-loop containing nucleoside triphosphate hydrolase; IPR035994: Nucleoside phosphorylase superfamily; IPR053137: Nucleotide-binding leucine-rich repeat (NLR)-like
3869	g3869.t1	662	hypothetical protein FAUST_2712 [Fusarium austroamericanum]	KAF5243717	0.0E0	90.53%	Fusarium austroamericanum	GO:0006629;GO:0016491;GO:1901135: lipid metabolic process;oxidoreductase activity;carbohydrate derivative metabolic process [Biological Process;Molecular Function;Biological Process]	IPR001509: NAD-dependent epimerase/dehydratase; IPR002376: Formyl transferase, N-terminal; IPR005793: Formyl transferase, C-terminal; IPR011034: Formyl transferase-like, C-terminal domain superfamily; IPR036291: NAD(P)-binding domain superfamily; IPR036477: Formyl transferase, N-terminal domain superfamily; IPR050177: Bifunctional lipid A modification and metabolic enzymes
3870	g3870.t1	377	hypothetical protein FAUST_2713 [Fusarium austroamericanum]	KAF5243718	9.9E-271	92.31%	Fusarium austroamericanum	GO:0005975;GO:0016740: carbohydrate metabolic process;transferase activity [Biological Process;Molecular Function]	IPR000653: DegT/DnrJ/EryC1/StrS aminotransferase; IPR015421: Pyridoxal phosphate-dependent transferase, major domain; IPR015422: Pyridoxal phosphate-dependent transferase, small domain; IPR015424: Pyridoxal phosphate-dependent transferase
3871	g3871.t1	553	hypothetical protein FAUST_2714 [Fusarium austroamericanum]	KAF5243719	0.0E0	98.18%	Fusarium austroamericanum	GO:0005783;GO:0005829;GO:0006629;GO:0016787: endoplasmic reticulum;cytosol;lipid metabolic process;hydrolase activity [Cellular Component;Cellular Component;Biological Process;Molecular Function]	IPR002642: Lysophospholipase, catalytic domain; IPR016035: Acyl transferase/acyl hydrolase/lysophospholipase
3872	g3872.t1	660	unnamed protein product [Fusarium graminearum]	CZS79714	0.0E0	99.02%	Fusarium graminearum	GO:0006629;GO:0016209;GO:0016491: lipid metabolic process;antioxidant activity;oxidoreductase activity [Biological Process;Molecular Function;Molecular Function]	IPR010255: Haem peroxidase superfamily; IPR019791: Haem peroxidase, animal-type; IPR034815: Alpha-dioxygenase; IPR037120: Haem peroxidase domain superfamily, animal type; IPR050783: Oxylipin biosynthesis and metabolism
3873	g3873.t1	396	hypothetical protein SNK04_004447 [Fusarium graminearum]	KAK6713484	2.9E-234	72.32%	Fusarium graminearum	NA	IPR032675: Leucine-rich repeat domain superfamily; IPR056867: Leucine-rich repeat domain
3874	g3874.t1	939	hypothetical protein FG05_08153 [Fusarium graminearum]	EYB25197	0.0E0	98.99%	Fusarium graminearum/Fusarium graminearum	GO:0016020: membrane [Cellular Component]	IPR049453: Integral membrane bound transporter domain; IPR052430: Intracellular Vesicle Transport-Associated
3875	g3875.t1	216	hypothetical protein FAUST_2718 [Fusarium austroamericanum]	KAF5243723	5.5E-117	68.19%	Fusarium austroamericanum	NA	IPR003615: HNH nuclease
3876	g3876.t1	1186	hypothetical protein FAUST_2719 [Fusarium austroamericanum]	KAF5243724	0.0E0	82.06%	Fusarium austroamericanum	GO:0003824;GO:0055086;GO:1901135: catalytic activity;nucleobase-containing small molecule metabolic process;carbohydrate derivative metabolic process [Molecular Function;Biological Process;Biological Process]	IPR002110: Ankyrin repeat; IPR027417: P-loop containing nucleoside triphosphate hydrolase; IPR035994: Nucleoside phosphorylase superfamily; IPR036770: Ankyrin repeat-containing domain superfamily; IPR054471: GPI inositol-deacylase, winged helix domain; IPR056884: Nephrocystin 3-like, N-terminal
3877	g3877.t1	424	hypothetical protein HG531_005770 [Fusarium graminearum]	KAI6753601	2.0E-296	84.72%	Fusarium graminearum	NA	IPR000626: Ubiquitin-like domain; IPR019956: Ubiquitin domain; IPR029071: Ubiquitin-like domain superfamily
3878	g3878.t1	455	hypothetical protein HG531_005768 [Fusarium graminearum]	KAI6753599	0.0E0	89.12%	Fusarium graminearum	NA	NA
3879	g3879.t1	269	hypothetical protein SNK04_004457 [Fusarium graminearum]	KAK6713493	5.2E-198	94.58%	Fusarium graminearum	NA	NA
3880	g3880.t1	708	hypothetical protein SNK04_004458 [Fusarium graminearum]	KAK6713494	0.0E0	96.67%	Fusarium graminearum	GO:0003723;GO:0005730;GO:0016740: RNA binding;nucleolus;transferase activity [Molecular Function;Cellular Component;Molecular Function]	IPR002058: PAP/25A-associated; IPR043519: Nucleotidyltransferase superfamily; IPR045862: Nucleotidyltransferase Trf4-like; IPR054708: Poly(A) RNA polymerase, mitochondrial-like, central palm domain
3881	g3881.t1	142	hypothetical protein FAUST_11404 [Fusarium austroamericanum]	KAF5227972	6.2E-98	96.46%	Fusarium austroamericanum	GO:0005739;GO:0005829;GO:0016787: mitochondrion;cytosol;hydrolase activity [Cellular Component;Cellular Component;Molecular Function]	IPR006175: YjgF/YER057c/UK114 family; IPR035959: RutC-like superfamily
3882	g3882.t1	495	hypothetical protein FAUST_11409 [Fusarium austroamericanum]	KAF5227977	0.0E0	98.56%	Fusarium austroamericanum	GO:0005215;GO:0005886;GO:0055085: transporter activity;plasma membrane;transmembrane transport [Molecular Function;Cellular Component;Biological Process]	IPR011701: Major facilitator superfamily; IPR020846: Major facilitator superfamily domain; IPR036259: MFS transporter superfamily
3883	g3883.t1	145	hypothetical protein FG05_08164 [Fusarium graminearum]	EYB25205	2.4E-101	78.85%	Fusarium graminearum/Fusarium austroamericanum/Fusarium graminearum/Fusarium graminearum/Fusarium graminearum	NA	IPR003609: PAN/Apple domain
3884	g3884.t1	350	unnamed protein product [Fusarium graminearum]	CAG1977945	6.4E-242	93.01%	Fusarium graminearum	GO:0016020: membrane [Cellular Component]	NA
3885	g3885.t1	568	hypothetical protein FGRA07_05040 [Fusarium graminearum]	PCD20888	0.0E0	98.99%	Fusarium graminearum	GO:0016020: membrane [Cellular Component]	IPR006598: Glycosyl transferase CAP10 domain; IPR051091: Protein O-Glucosyltransferase/Glycosyltransferase 90
3886	g3886.t1	378	hypothetical protein FAUST_11414 [Fusarium austroamericanum]	KAF5227982	1.4E-266	97.21%	Fusarium austroamericanum	GO:0006520;GO:0016491: amino acid metabolic process;oxidoreductase activity [Biological Process;Molecular Function]	IPR006076: FAD dependent oxidoreductase; IPR006181: D-amino acid oxidase, conserved site; IPR023209: D-amino-acid oxidase
3887	g3887.t1	690	hypothetical protein FGRA07_05036 [Fusarium graminearum]	PCD20884	6.0E-183	87.26%	Fusarium graminearum/Fusarium graminearum/Fusarium graminearum/Fusarium graminearum/Fusarium graminearum	GO:0003824;GO:0055086;GO:1901135: catalytic activity;nucleobase-containing small molecule metabolic process;carbohydrate derivative metabolic process [Molecular Function;Biological Process;Biological Process]	IPR000845: Nucleoside phosphorylase domain; IPR035994: Nucleoside phosphorylase superfamily; IPR053137: Nucleotide-binding leucine-rich repeat (NLR)-like
3888	g3888.t1	112	hypothetical protein FGSG_08172 [Fusarium graminearum PH-1]	XP_011320640	5.9E-34	93.97%	Fusarium graminearum PH-1/Fusarium graminearum/Fusarium austroamericanum/Fusarium culmorum/Fusarium graminearum PH-1/Fusarium graminearum	NA	IPR057193: Domain of unknown function DUF7871
3889	g3889.t1	595	hypothetical protein SNK04_004472 [Fusarium graminearum]	KAK6713507	0.0E0	95.33%	Fusarium graminearum	GO:0098772: molecular function regulator activity [Molecular Function]	IPR000408: Regulator of chromosome condensation, RCC1; IPR009091: Regulator of chromosome condensation 1/beta-lactamase-inhibitor protein II; IPR051553: Ran GTPase-activating; IPR058923: RCC1-like domain
3890	g3890.t1	324	hypothetical protein HYE67_000254 [Fusarium culmorum]	QPC58023	7.6E-230	94.70%	Fusarium culmorum	GO:0005794;GO:0016192;GO:0061024: Golgi apparatus;vesicle-mediated transport;membrane organization [Cellular Component;Biological Process;Biological Process]	IPR006977: Yip1 domain; IPR045231: Protein Yip1/4-like
3891	g3891.t1	462	hypothetical protein SNK05_004435 [Fusarium graminearum]	KAK6709958	0.0E0	97.72%	Fusarium graminearum	NA	NA
3892	g3892.t1	120	hypothetical protein FAUST_6697 [Fusarium austroamericanum]	KAF5236161	1.6E-76	93.14%	Fusarium austroamericanum	NA	NA
3893	g3893.t1	575	MFS glucose transporter mfs1 [Fusarium culmorum]	PTD02103	0.0E0	98.41%	Fusarium culmorum/Fusarium culmorum	GO:0005215;GO:0055085: transporter activity;transmembrane transport [Molecular Function;Biological Process]	IPR003663: Sugar/inositol transporter; IPR005828: Major facilitator, sugar transporter-like; IPR005829: Sugar transporter, conserved site; IPR020846: Major facilitator superfamily domain; IPR036259: MFS transporter superfamily; IPR050360: Major Facilitator Superfamily Sugar Transporters
3894	g3894.t1	250	Decarboxylase DEC1 [Fusarium culmorum]	PTD02104	1.8E-167	88.56%	Fusarium culmorum	GO:0016829: lyase activity [Molecular Function]	IPR010451: Acetoacetate decarboxylase; IPR023375: Acetoacetate decarboxylase domain superfamily
3895	g3895.t1	627	hypothetical protein SNK05_004439 [Fusarium graminearum]	KAK6709962	6.7E-293	91.38%	Fusarium graminearum	GO:0005634;GO:0006355;GO:0140110: nucleus;regulation of DNA-templated transcription;transcription regulator activity [Cellular Component;Biological Process;Molecular Function]	IPR053181: EcdB-like transcription regulator
3896	g3896.t1	125	hypothetical protein FAUST_6701 [Fusarium austroamericanum]	KAF5236165	4.3E-90	89.86%	Fusarium austroamericanum	NA	NA
3897	g3897.t1	443	hypothetical protein FAUST_6702 [Fusarium austroamericanum]	KAF5236166	9.3E-305	87.45%	Fusarium austroamericanum	NA	IPR007817: Isocyanide synthase/Spore wall maturation protein DIT1
3898	g3898.t1	368	hypothetical protein FGSG_13429 [Fusarium graminearum PH-1]	XP_011320623	4.6E-256	86.92%	Fusarium graminearum PH-1/Fusarium graminearum PH-1/Fusarium graminearum/Fusarium graminearum/Fusarium graminearum	GO:0016020: membrane [Cellular Component]	IPR049326: Rhodopsin domain, fungi; IPR052337: Satratoxin biosynthesis SC1 cluster protein 4-like
3899	g3899.t1	308	hypothetical protein HG531_005735 [Fusarium graminearum]	KAI6753566	5.2E-213	95.59%	Fusarium graminearum/Fusarium graminearum/Fusarium graminearum	GO:0016491: oxidoreductase activity [Molecular Function]	IPR008030: NmrA-like domain; IPR036291: NAD(P)-binding domain superfamily; IPR051609: NmrA-type/Isoflavone reductase-like domain-containing protein
3900	g3900.t1	507	25-hydroxycholesterol 7-alpha-hydroxylase [Fusarium culmorum]	PTD02181	3.4E-287	88.54%	Fusarium culmorum	GO:0016491: oxidoreductase activity [Molecular Function]	IPR001128: Cytochrome P450; IPR002403: Cytochrome P450, E-class, group IV; IPR017972: Cytochrome P450, conserved site; IPR036396: Cytochrome P450 superfamily; IPR053007: Cytochrome P450 monooxygenase involved in secondary metabolism
3901	g3901.t1	353	hypothetical protein FGSG_08192 [Fusarium graminearum PH-1]	XP_011320619	3.4E-259	96.36%	Fusarium graminearum PH-1/Fusarium graminearum/Fusarium graminearum PH-1/Fusarium graminearum/Fusarium graminearum/Fusarium graminearum	GO:0016787: hydrolase activity [Molecular Function]	IPR013094: Alpha/beta hydrolase fold-3; IPR029058: Alpha/Beta hydrolase fold; IPR050300: GDXG lipolytic enzyme
3902	g3902.t1	519	hypothetical protein FAUST_6707 [Fusarium austroamericanum]	KAF5236171	0.0E0	98.23%	Fusarium austroamericanum	GO:0003824;GO:0005975: catalytic activity;carbohydrate metabolic process [Molecular Function;Biological Process]	IPR008313: Metal-independent alpha-mannosidase; IPR008928: Six-hairpin glycosidase superfamily; IPR012341: Six-hairpin glycosidase-like superfamily
3903	g3903.t1	244	hypothetical protein FAUST_6708 [Fusarium austroamericanum]	KAF5236172	9.3E-175	88.18%	Fusarium austroamericanum	NA	IPR003607: HD/PDEase domain; IPR006674: HD domain; IPR017771: Cyanamide hydratase
3904	g3904.t1	302	hypothetical protein FAUST_6709 [Fusarium austroamericanum]	KAF5236173	2.0E-214	93.21%	Fusarium austroamericanum	GO:0016491: oxidoreductase activity [Molecular Function]	IPR002347: Short-chain dehydrogenase/reductase SDR; IPR036291: NAD(P)-binding domain superfamily
3905	g3905.t1	520	hypothetical protein FGSG_13426 [Fusarium graminearum PH-1]	XP_011320615	0.0E0	97.81%	Fusarium graminearum PH-1/Fusarium graminearum/Fusarium graminearum PH-1/Fusarium graminearum/Fusarium graminearum/Fusarium graminearum	GO:0005215;GO:0005773;GO:0005886;GO:0055085: transporter activity;vacuole;plasma membrane;transmembrane transport [Molecular Function;Cellular Component;Cellular Component;Biological Process]	IPR001248: Purine-cytosine permease; IPR026030: Purine-cytosine permease Fcy2/21/22
3906	g3906.t1	260	hypothetical protein FAUST_6711 [Fusarium austroamericanum]	KAF5236175	1.3E-173	94.28%	Fusarium austroamericanum	GO:0016787;GO:0140096: hydrolase activity;catalytic activity, acting on a protein [Molecular Function;Molecular Function]	IPR000250: Peptidase G1; IPR013320: Concanavalin A-like lectin/glucanase domain superfamily; IPR038656: Peptidase G1 superfamily
3907	g3907.t1	372	hypothetical protein QX201_004430 [Fusarium graminearum]	WXC44694	4.2E-274	80.91%	Fusarium graminearum/Fusarium graminearum	NA	IPR052895: Heterokaryon Regulation/Transcriptional Modulator
3908	g3908.t1	521	hypothetical protein FAUST_11870 [Fusarium austroamericanum]	KAF5227296	0.0E0	98.17%	Fusarium austroamericanum	GO:0007155;GO:0016787;GO:0140096: cell adhesion;hydrolase activity;catalytic activity, acting on a protein [Biological Process;Molecular Function;Molecular Function]	IPR001506: Peptidase M12A; IPR006026: Peptidase, metallopeptidase; IPR019019: H-type lectin domain; IPR024079: Metallopeptidase, catalytic domain superfamily; IPR037221: H-type lectin domain superfamily; IPR052487: Galactose-binding lectin
3909	g3909.t1	92	hypothetical protein FAUST_11869 [Fusarium austroamericanum]	KAF5227295	1.1E-65	92.99%	Fusarium austroamericanum/Fusarium graminearum/Fusarium graminearum/Fusarium graminearum/Fusarium graminearum	NA	NA
3910	g3910.t1	354	hypothetical protein HG531_005724 [Fusarium graminearum]	KAI6753555	4.1E-265	98.01%	Fusarium graminearum	GO:0016020: membrane [Cellular Component]	NA
3911	g3911.t1	554	unnamed protein product [Fusarium graminearum]	CEF76479	0.0E0	97.67%	Fusarium graminearum	GO:0016020: membrane [Cellular Component]	NA
3912	g3912.t1	831	hypothetical protein NXS19_004833 [Fusarium pseudograminearum]	UZP37017	0.0E0	69.40%	Fusarium pseudograminearum	NA	NA
3913	g3913.t1	340	unnamed protein product [Fusarium graminearum]	CAF3488852	4.4E-228	95.96%	Fusarium graminearum	NA	NA
3914	g3914.t1	1056	hypothetical protein SNK03_004438 [Fusarium graminearum]	WXC58537	0.0E0	97.18%	Fusarium graminearum	GO:0007155: cell adhesion [Biological Process]	IPR019019: H-type lectin domain; IPR036404: Jacalin-like lectin domain superfamily; IPR037221: H-type lectin domain superfamily
3915	g3915.t1	538	hypothetical protein FGSG_08203 [Fusarium graminearum PH-1]	XP_011320604	0.0E0	97.04%	Fusarium graminearum PH-1/Fusarium graminearum PH-1/Fusarium graminearum/Fusarium graminearum	GO:0016491: oxidoreductase activity [Molecular Function]	IPR000172: Glucose-methanol-choline oxidoreductase, N-terminal; IPR007867: Glucose-methanol-choline oxidoreductase, C-terminal; IPR036188: FAD/NAD(P)-binding domain superfamily; IPR051473: Pyranose 2-oxidase-like
3916	g3916.t1	364	hypothetical protein FCULG_00012236 [Fusarium culmorum]	PTD02087	1.7E-269	95.85%	Fusarium culmorum/Fusarium culmorum	GO:0016020: membrane [Cellular Component]	NA
3917	g3917.t1	512	hypothetical protein FAUST_5853 [Fusarium austroamericanum]	KAF5237901	0.0E0	93.91%	Fusarium austroamericanum	GO:0005829;GO:0016740: cytosol;transferase activity [Cellular Component;Molecular Function]	IPR005814: Aminotransferase class-III; IPR015421: Pyridoxal phosphate-dependent transferase, major domain; IPR015422: Pyridoxal phosphate-dependent transferase, small domain; IPR015424: Pyridoxal phosphate-dependent transferase
3918	g3918.t1	138	hypothetical protein FAUST_5852 [Fusarium austroamericanum]	KAF5237900	8.3E-92	90.60%	Fusarium austroamericanum/Fusarium culmorum/Fusarium culmorum/Fusarium meridionale	NA	IPR011008: Dimeric alpha-beta barrel; IPR013097: Stress responsive alpha+beta-barrel
3919	g3919.t1	522	RecName: Full=Cytochrome P450 monooxygenase FGSG_08207 AltName: Full=Fusaristatin A biosynthesis cluster protein FGSG_08207 [Fusarium graminearum PH-1]	A0A098DDI4	0.0E0	96.33%	Fusarium graminearum PH-1/Fusarium graminearum/Fusarium graminearum/Fusarium graminearum/Fusarium graminearum	GO:0016491: oxidoreductase activity [Molecular Function]	IPR001128: Cytochrome P450; IPR002403: Cytochrome P450, E-class, group IV; IPR017972: Cytochrome P450, conserved site; IPR036396: Cytochrome P450 superfamily; IPR053007: Cytochrome P450 monooxygenase involved in secondary metabolism
3920	g3920.t1	2554	hypothetical protein FAUST_5850 [Fusarium austroamericanum]	KAF5237898	0.0E0	98.87%	Fusarium austroamericanum	GO:0006629;GO:0016491;GO:0016740: lipid metabolic process;oxidoreductase activity;transferase activity [Biological Process;Molecular Function;Molecular Function]	IPR001227: Acyl transferase domain superfamily; IPR006162: Phosphopantetheine attachment site; IPR009081: Phosphopantetheine binding ACP domain; IPR011032: GroES-like superfamily; IPR013217: Methyltransferase type 12; IPR013968: Polyketide synthase-like, ketoreductase domain; IPR014030: Beta-ketoacyl synthase-like, N-terminal; IPR014031: Beta-ketoacyl synthase, C-terminal; IPR014043: Acyl transferase domain; IPR016035: Acyl transferase/acyl hydrolase/lysophospholipase; IPR016036: Malonyl-CoA ACP transacylase, ACP-binding; IPR016039: Thiolase-like; IPR018201: Beta-ketoacyl synthase, active site; IPR020806: Polyketide synthase-like, phosphopantetheine-binding domain; IPR020807: Polyketide/metazoan fatty acid synthase-like, dehydratase domain; IPR020841: Polyketide synthase, beta-ketoacyl synthase domain; IPR020843: Enoylreductase domain; IPR029063: S-adenosyl-L-methionine-dependent methyltransferase superfamily; IPR032821: Polyketide synthase, C-terminal extension; IPR036291: NAD(P)-binding domain superfamily; IPR036736: ACP-like superfamily; IPR042104: Polyketide synthase, dehydratase domain superfamily; IPR049551: Polyketide synthase, dehydratase domain, C-terminal; IPR049552: Polyketide synthase, dehydratase domain, N-terminal; IPR049900: Polyketide synthase, dehydratase domain; IPR050091: Polyketide and Nonribosomal Peptide Biosynthesis Enzymes; IPR057326: Ketoreductase domain
3921	g3921.t1	4422	hypothetical protein [Fusarium meridionale]	WOK04078	0.0E0	95.26%	Fusarium meridionale	GO:0006520;GO:0016853;GO:0016874: amino acid metabolic process;isomerase activity;ligase activity [Biological Process;Molecular Function;Molecular Function]	IPR000873: AMP-dependent synthetase/ligase domain; IPR001242: Condensation domain; IPR006162: Phosphopantetheine attachment site; IPR009081: Phosphopantetheine binding ACP domain; IPR010071: Amino acid adenylation domain; IPR020806: Polyketide synthase-like, phosphopantetheine-binding domain; IPR020845: AMP-binding, conserved site; IPR023213: Chloramphenicol acetyltransferase-like domain superfamily; IPR036736: ACP-like superfamily; IPR042099: ANL, N-terminal domain; IPR045851: AMP-binding enzyme, C-terminal domain superfamily
3922	g3922.t1	155	hypothetical protein FGSG_08210 [Fusarium graminearum PH-1]	XP_011320597	3.8E-112	94.74%	Fusarium graminearum PH-1/Fusarium graminearum/Fusarium austroamericanum/Fusarium graminearum PH-1/Fusarium graminearum/Fusarium graminearum	NA	NA
3923	g3923.t1	529	Tyrosinase [Fusarium culmorum]	PTD02191	0.0E0	86.22%	Fusarium culmorum/Fusarium culmorum	GO:0016491: oxidoreductase activity [Molecular Function]	IPR002227: Tyrosinase copper-binding domain; IPR008922: Di-copper centre-containing domain superfamily; IPR050316: Tyrosinase and Hemocyanin
3924	g3924.t1	380	hypothetical protein FAUST_5845 [Fusarium austroamericanum]	KAF5237893	1.5E-215	76.67%	Fusarium austroamericanum	GO:0016740;GO:0140096;GO:1901135: transferase activity;catalytic activity, acting on a protein;carbohydrate derivative metabolic process [Molecular Function;Molecular Function;Biological Process]	IPR006813: Glycosyl transferase, family 17
3925	g3925.t1	296	hypothetical protein FPOAC1_004278 [Fusarium poae]	XP_044707540	3.4E-47	63.88%	Fusarium poae/Fusarium poae/Fusarium poae	NA	NA
3926	g3926.t1	373	hypothetical protein FAUST_5843 [Fusarium austroamericanum]	KAF5237891	3.7E-211	92.55%	Fusarium austroamericanum	NA	NA
3927	g3927.t1	190	hypothetical protein SNK03_004449 [Fusarium graminearum]	WXC58548	9.1E-96	90.62%	Fusarium graminearum	NA	IPR046670: Protein of unknown function DUF6540
3928	g3928.t1	2188	hypothetical protein FG05_08215 [Fusarium graminearum]	EYB25248	0.0E0	85.58%	Fusarium graminearum/Fusarium graminearum/Fusarium graminearum/Fusarium graminearum	NA	IPR002110: Ankyrin repeat; IPR027417: P-loop containing nucleoside triphosphate hydrolase; IPR031348: Azaphilone pigments biosynthesis cluster protein L, N-terminal; IPR036770: Ankyrin repeat-containing domain superfamily; IPR056884: Nephrocystin 3-like, N-terminal
3929	g3929.t1	234	hypothetical protein HYE67_000289 [Fusarium culmorum]	QPC58058	5.3E-160	84.18%	Fusarium culmorum	NA	NA
3930	g3930.t1	465	hypothetical protein FAUST_11136 [Fusarium austroamericanum]	KAF5228359	1.8E-271	90.31%	Fusarium austroamericanum	GO:0005525;GO:0016020: GTP binding;membrane [Molecular Function;Cellular Component]	IPR006073: GTP binding domain; IPR027417: P-loop containing nucleoside triphosphate hydrolase; IPR045058: GTPase GIMA/IAN/Toc
3931	g3931.t1	749	hypothetical protein FAUST_11135 [Fusarium austroamericanum]	KAF5228358	0.0E0	78.93%	Fusarium austroamericanum	GO:0016491: oxidoreductase activity [Molecular Function]	IPR006073: GTP binding domain; IPR027417: P-loop containing nucleoside triphosphate hydrolase; IPR036322: WD40-repeat-containing domain superfamily
3932	g3932.t1	183	hypothetical protein FAUST_11134 [Fusarium austroamericanum]	KAF5228357	7.0E-133	94.84%	Fusarium austroamericanum	GO:0016491: oxidoreductase activity [Molecular Function]	IPR009799: EthD domain; IPR011008: Dimeric alpha-beta barrel
3933	g3933.t1	388	hypothetical protein FAUST_11133 [Fusarium austroamericanum]	KAF5228356	4.8E-279	89.81%	Fusarium austroamericanum	NA	NA
3934	g3934.t1	551	hypothetical protein FAUST_11132 [Fusarium austroamericanum]	KAF5228355	0.0E0	99.47%	Fusarium austroamericanum	GO:0005215;GO:0055085: transporter activity;transmembrane transport [Molecular Function;Biological Process]	IPR002293: Amino acid/polyamine transporter I
3935	g3935.t1	387	hypothetical protein FAUST_11131 [Fusarium austroamericanum]	KAF5228354	7.5E-271	97.09%	Fusarium austroamericanum	GO:0016020: membrane [Cellular Component]	IPR049326: Rhodopsin domain, fungi
3936	g3936.t1	804	hypothetical protein FAUST_11746 [Fusarium austroamericanum]	KAF5227486	0.0E0	84.91%	Fusarium austroamericanum	GO:0005634;GO:0006281;GO:0016787;GO:0140097;GO:0140657: nucleus;DNA repair;hydrolase activity;catalytic activity, acting on DNA;ATP-dependent activity [Cellular Component;Biological Process;Molecular Function;Molecular Function;Molecular Function]	IPR000330: SNF2, N-terminal; IPR001650: Helicase, C-terminal domain-like; IPR014001: Helicase superfamily 1/2, ATP-binding domain; IPR027417: P-loop containing nucleoside triphosphate hydrolase; IPR038718: SNF2-like, N-terminal domain superfamily; IPR049730: SNF2/RAD5-like, C-terminal helicase domain; IPR050628: SNF2/RAD54 Helicase and Transcription Factor
3937	g3937.t1	1236	hypothetical protein FAUST_11745 [Fusarium austroamericanum]	KAF5227485	0.0E0	87.78%	Fusarium austroamericanum	GO:0016020: membrane [Cellular Component]	IPR002110: Ankyrin repeat; IPR027417: P-loop containing nucleoside triphosphate hydrolase; IPR036770: Ankyrin repeat-containing domain superfamily; IPR054471: GPI inositol-deacylase, winged helix domain; IPR056125: Domain of unknown function DUF7708; IPR056884: Nephrocystin 3-like, N-terminal
3938	g3938.t1	351	hypothetical protein QX201_004462 [Fusarium graminearum]	WXC44726	5.9E-243	91.70%	Fusarium graminearum/Fusarium graminearum/Fusarium graminearum/Fusarium graminearum	GO:0016020: membrane [Cellular Component]	NA
3939	g3939.t1	823	hypothetical protein FAUST_11743 [Fusarium austroamericanum]	KAF5227483	0.0E0	89.15%	Fusarium austroamericanum	GO:0016020: membrane [Cellular Component]	IPR011009: Protein kinase-like domain superfamily; IPR051678: Aminoglycoside Phosphotransferase Enzymes
3940	g3940.t1	348	hypothetical protein FAUST_11742 [Fusarium austroamericanum]	KAF5227482	8.5E-255	79.21%	Fusarium austroamericanum	GO:0006575;GO:0006790;GO:0016491;GO:0016787: modified amino acid metabolic process;sulfur compound metabolic process;oxidoreductase activity;hydrolase activity [Biological Process;Biological Process;Molecular Function;Molecular Function]	IPR001018: Beta-lactamase, class-B, conserved site; IPR001279: Metallo-beta-lactamase; IPR036866: Ribonuclease Z/Hydroxyacylglutathione hydrolase-like; IPR051682: Mitochondrial Persulfide Dioxygenase
3941	g3941.t1	645	unnamed protein product [Fusarium graminearum]	CAG1986036	0.0E0	97.97%	Fusarium graminearum	GO:0016491: oxidoreductase activity [Molecular Function]	IPR003819: TauD/TfdA-like domain; IPR007817: Isocyanide synthase/Spore wall maturation protein DIT1; IPR042098: Taurine dioxygenase TauD-like superfamily
3942	g3942.t1	506	hypothetical protein NXS19_004865 [Fusarium pseudograminearum]	UZP37049	0.0E0	95.59%	Fusarium pseudograminearum	GO:0016491: oxidoreductase activity [Molecular Function]	IPR002938: FAD-binding domain; IPR036188: FAD/NAD(P)-binding domain superfamily; IPR050641: Rifampicin monooxygenase-like
3943	g3943.t1	943	hypothetical protein FAUST_11510 [Fusarium austroamericanum]	KAF5227838	0.0E0	96.96%	Fusarium austroamericanum	GO:0005215;GO:0055085: transporter activity;transmembrane transport [Molecular Function;Biological Process]	IPR011701: Major facilitator superfamily; IPR020846: Major facilitator superfamily domain; IPR036259: MFS transporter superfamily; IPR050327: Proton-linked Monocarboxylate Transporter
3944	g3944.t1	272	hypothetical protein FGSG_08231 [Fusarium graminearum PH-1]	XP_011320576	7.1E-202	85.78%	Fusarium graminearum PH-1/Fusarium graminearum/Fusarium graminearum PH-1/Fusarium graminearum/Fusarium graminearum/Fusarium graminearum	NA	NA
3945	g3945.t1	130	hypothetical protein FAUST_11824 [Fusarium austroamericanum]	KAF5227365	1.2E-85	97.39%	Fusarium austroamericanum	GO:0030145: manganese ion binding [Molecular Function]	IPR011051: RmlC-like cupin domain superfamily; IPR013096: Cupin 2, conserved barrel; IPR014710: RmlC-like jelly roll fold; IPR019780: Germin, manganese binding site; IPR052044: Polyketide Synthase Associated Protein
3946	g3946.t1	228	unnamed protein product [Fusarium graminearum]	CAF3447715	3.9E-146	82.78%	Fusarium graminearum/Fusarium graminearum	GO:0016020: membrane [Cellular Component]	NA
3947	g3947.t1	1092	hypothetical protein NXS19_004877 [Fusarium pseudograminearum]	UZP37061	0.0E0	64.15%	Fusarium pseudograminearum	NA	NA
3948	g3948.t1	715	unnamed protein product [Fusarium graminearum]	CAF3488314	0.0E0	93.34%	Fusarium graminearum	GO:0016020: membrane [Cellular Component]	NA
3949	g3949.t1	486	hypothetical protein HYE67_000310 [Fusarium culmorum]	QPC58079	9.6E-204	58.17%	Fusarium culmorum	NA	IPR046676: Domain of unknown function DUF6546
3950	g3950.t1	962	hypothetical protein FAUST_6175 [Fusarium austroamericanum]	KAF5237264	0.0E0	86.38%	Fusarium austroamericanum	NA	IPR010730: Heterokaryon incompatibility
3951	g3951.t1	146	hypothetical protein FGSG_08238 [Fusarium graminearum PH-1]	XP_011320568	2.5E-99	98.93%	Fusarium graminearum PH-1/Fusarium graminearum/Fusarium graminearum PH-1/Fusarium graminearum/Fusarium graminearum/Fusarium graminearum	NA	NA
3952	g3952.t1	140	hypothetical protein FAUST_6173 [Fusarium austroamericanum]	KAF5237262	2.0E-87	86.14%	Fusarium austroamericanum	NA	IPR003615: HNH nuclease
3953	g3953.t1	511	hypothetical protein FAUST_6172 [Fusarium austroamericanum]	KAF5237261	0.0E0	95.54%	Fusarium austroamericanum	GO:0016020: membrane [Cellular Component]	NA
3954	g3954.t1	299	hypothetical protein FAUST_6171 [Fusarium austroamericanum]	KAF5237260	1.3E-220	96.20%	Fusarium austroamericanum	NA	IPR043729: Domain of unknown function DUF5672
3955	g3955.t1	291	hypothetical protein FGSG_13414 [Fusarium graminearum PH-1]	XP_011320564	4.2E-204	97.66%	Fusarium graminearum PH-1/Fusarium graminearum/Fusarium graminearum PH-1/Fusarium graminearum/Fusarium graminearum/Fusarium graminearum	GO:0006790;GO:0098772: sulfur compound metabolic process;molecular function regulator activity [Biological Process;Molecular Function]	IPR005913: dTDP-4-dehydrorhamnose reductase family; IPR029903: RmlD-like substrate binding domain; IPR036291: NAD(P)-binding domain superfamily
3956	g3956.t1	356	hypothetical protein FG05_13413 [Fusarium graminearum]	EYB25339	9.7E-240	98.25%	Fusarium graminearum/Fusarium graminearum	GO:0005783;GO:0005794;GO:0006790;GO:0031410;GO:0098772: endoplasmic reticulum;Golgi apparatus;sulfur compound metabolic process;cytoplasmic vesicle;molecular function regulator activity [Cellular Component;Cellular Component;Biological Process;Cellular Component;Molecular Function]	IPR000620: EamA domain; IPR050186: Triose Phosphate/Phosphate Translocator
3957	g3957.t1	184	hypothetical protein FAUST_6169 [Fusarium austroamericanum]	KAF5237258	1.8E-42	77.81%	Fusarium austroamericanum	GO:0005783;GO:0005794;GO:0031410: endoplasmic reticulum;Golgi apparatus;cytoplasmic vesicle [Cellular Component;Cellular Component;Cellular Component]	NA
3958	g3958.t1	591	hypothetical protein HG531_005671 [Fusarium graminearum]	KAI6753502	0.0E0	68.97%	Fusarium graminearum	GO:0003824;GO:0055086;GO:1901135: catalytic activity;nucleobase-containing small molecule metabolic process;carbohydrate derivative metabolic process [Molecular Function;Biological Process;Biological Process]	IPR000845: Nucleoside phosphorylase domain; IPR035994: Nucleoside phosphorylase superfamily; IPR053137: Nucleotide-binding leucine-rich repeat (NLR)-like
3959	g3959.t1	276	hypothetical protein FAUST_6167 [Fusarium austroamericanum]	KAF5237256	3.5E-179	86.67%	Fusarium austroamericanum	GO:0016020;GO:0071944: membrane;cell periphery [Cellular Component;Cellular Component]	NA
3960	g3960.t1	816	hypothetical protein SNK05_004516 [Fusarium graminearum]	KAK6710039	3.5E-301	85.49%	Fusarium graminearum	NA	NA
3961	g3961.t1	379	hypothetical protein FAUST_6165 [Fusarium austroamericanum]	KAF5237254	5.1E-249	76.01%	Fusarium austroamericanum	GO:0016020: membrane [Cellular Component]	NA
3962	g3962.t1	595	hypothetical protein FAUST_6164 [Fusarium austroamericanum]	KAF5237253	0.0E0	67.73%	Fusarium austroamericanum	NA	NA
3963	g3963.t1	558	hypothetical protein FAUST_6163 [Fusarium austroamericanum]	KAF5237252	1.5E-249	93.37%	Fusarium austroamericanum	NA	NA
3964	g3964.t1	513	hypothetical protein FG05_08246 [Fusarium graminearum]	EYB25274	5.1E-118	97.63%	Fusarium graminearum	NA	IPR013087: Zinc finger C2H2-type
3965	g3965.t1	295	hypothetical protein HYE68_000236 [Fusarium pseudograminearum]	QPC69484	2.2E-187	83.44%	Fusarium pseudograminearum	GO:0016020;GO:0071944: membrane;cell periphery [Cellular Component;Cellular Component]	NA
3966	g3966.t1	1088	hypothetical protein SNK05_004521 [Fusarium graminearum]	KAK6710046	0.0E0	77.93%	Fusarium graminearum	NA	IPR027417: P-loop containing nucleoside triphosphate hydrolase; IPR056693: Domain of unknown function DUF7791; IPR056884: Nephrocystin 3-like, N-terminal
3967	g3967.t1	995	unnamed protein product [Fusarium graminearum]	CAG1986943	0.0E0	97.43%	Fusarium graminearum	GO:0016829: lyase activity [Molecular Function]	IPR002129: Pyridoxal phosphate-dependent decarboxylase; IPR015421: Pyridoxal phosphate-dependent transferase, major domain; IPR015424: Pyridoxal phosphate-dependent transferase; IPR049373: L-tyrosine decarboxylase, C-terminal; IPR050477: Group II Amino Acid Decarboxylases
3968	g3968.t1	319	hypothetical protein FAUST_6160 [Fusarium austroamericanum]	KAF5237249	7.9E-234	88.82%	Fusarium austroamericanum	GO:0006520;GO:0016787: amino acid metabolic process;hydrolase activity [Biological Process;Molecular Function]	IPR007325: Kynurenine formamidase/cyclase-like; IPR037175: Kynurenine formamidase superfamily
3969	g3969.t1	495	hypothetical protein FAUST_6159 [Fusarium austroamericanum]	KAF5237248	0.0E0	95.54%	Fusarium austroamericanum	GO:0005215;GO:0055085: transporter activity;transmembrane transport [Molecular Function;Biological Process]	IPR011701: Major facilitator superfamily; IPR020846: Major facilitator superfamily domain; IPR036259: MFS transporter superfamily
3970	g3970.t1	1874	hypothetical protein FAUST_6158 [Fusarium austroamericanum]	KAF5237247	0.0E0	82.11%	Fusarium austroamericanum	GO:0003677;GO:0003824;GO:0005634;GO:0006355;GO:0140110: DNA binding;catalytic activity;nucleus;regulation of DNA-templated transcription;transcription regulator activity [Molecular Function;Molecular Function;Cellular Component;Biological Process;Molecular Function]	IPR007219: Xylanolytic transcriptional activator, regulatory domain; IPR051615: Transcriptional Regulatory Elements
3971	g3971.t1	1874	hypothetical protein FAUST_6158 [Fusarium austroamericanum]	KAF5237247	0.0E0	92.03%	Fusarium austroamericanum	GO:0003677;GO:0005634;GO:0006355;GO:0016740;GO:0140110: DNA binding;nucleus;regulation of DNA-templated transcription;transferase activity;transcription regulator activity [Molecular Function;Cellular Component;Biological Process;Molecular Function;Molecular Function]	IPR003673: CoA-transferase family III; IPR010839: Acyclic terpene utilisation, N-terminal; IPR023606: CoA-transferase family III domain 1 superfamily; IPR025496: Protein of unknown function DUF4387; IPR050509: Coenzyme A-transferase family III
3972	g3972.t1	425	hypothetical protein FAUST_6157 [Fusarium austroamericanum]	KAF5237246	0.0E0	80.73%	Fusarium austroamericanum	NA	IPR011042: Six-bladed beta-propeller, TolB-like; IPR013658: SMP-30/Gluconolactonase/LRE-like region; IPR052988: Oryzine biosynthesis lactonohydrolase
3973	g3973.t1	369	hypothetical protein FAUST_6156 [Fusarium austroamericanum]	KAF5237245	9.2E-281	97.89%	Fusarium austroamericanum/Fusarium graminearum/Fusarium graminearum/Fusarium graminearum/Fusarium graminearum	NA	IPR003615: HNH nuclease
3974	g3974.t1	433	hypothetical protein FAUST_6155 [Fusarium austroamericanum]	KAF5237244	0.0E0	96.51%	Fusarium austroamericanum	GO:0005975;GO:0016787: carbohydrate metabolic process;hydrolase activity [Biological Process;Molecular Function]	IPR001722: Glycoside hydrolase, family 7; IPR013320: Concanavalin A-like lectin/glucanase domain superfamily; IPR037019: Glycoside hydrolase family 7, catalytic domain superfamily
3975	g3975.t1	304	hypothetical protein FAUST_6154 [Fusarium austroamericanum]	KAF5237243	9.1E-221	94.31%	Fusarium austroamericanum	GO:0016787: hydrolase activity [Molecular Function]	IPR000073: Alpha/beta hydrolase fold-1; IPR029058: Alpha/Beta hydrolase fold
3976	g3976.t1	69	hypothetical protein FSST1_009695 [Fusarium sambucinum]	KAL6918200	1.5E-37	96.55%	Fusarium sambucinum/Fusarium sambucinum	NA	NA
3977	g3977.t1	331	hypothetical protein FGSG_08255 [Fusarium graminearum PH-1]	XP_011320547	9.1E-246	98.86%	Fusarium graminearum PH-1/Fusarium graminearum PH-1/Fusarium graminearum/Fusarium graminearum/Fusarium graminearum	GO:0016491: oxidoreductase activity [Molecular Function]	IPR003819: TauD/TfdA-like domain; IPR042098: Taurine dioxygenase TauD-like superfamily; IPR051323: Alpha-ketoglutarate-dependent sulfate ester dioxygenase-like
3978	g3978.t1	504	hypothetical protein FAUST_6151 [Fusarium austroamericanum]	KAF5237240	0.0E0	97.54%	Fusarium austroamericanum	GO:0005215;GO:0055085: transporter activity;transmembrane transport [Molecular Function;Biological Process]	IPR011701: Major facilitator superfamily; IPR020846: Major facilitator superfamily domain; IPR036259: MFS transporter superfamily
3979	g3979.t1	889	hypothetical protein FAUST_6150 [Fusarium austroamericanum]	KAF5237239	0.0E0	77.16%	Fusarium austroamericanum	NA	NA
3980	g3980.t1	177	hypothetical protein FAUST_6149 [Fusarium austroamericanum]	KAF5237238	6.1E-110	67.63%	Fusarium austroamericanum	NA	NA
3981	g3981.t1	795	hypothetical protein FG05_13407 [Fusarium graminearum]	EYB25335	0.0E0	73.86%	Fusarium graminearum/Fusarium graminearum/Fusarium graminearum/Fusarium graminearum	NA	NA
3982	g3982.t1	459	hypothetical protein HG531_007472 [Fusarium graminearum]	KAI6750207	0.0E0	74.50%	Fusarium graminearum/Fusarium graminearum/Fusarium graminearum/Fusarium graminearum/Fusarium graminearum	NA	NA
3983	g3983.t1	280	hypothetical protein FAUST_6146 [Fusarium austroamericanum]	KAF5237235	1.9E-137	67.98%	Fusarium austroamericanum	NA	NA
3984	g3984.t1	601	hypothetical protein FAUST_6145 [Fusarium austroamericanum]	KAF5237234	0.0E0	95.91%	Fusarium austroamericanum	GO:0005576;GO:0005975;GO:0016787;GO:0071554: extracellular region;carbohydrate metabolic process;hydrolase activity;cell wall organization or biogenesis [Cellular Component;Biological Process;Molecular Function;Biological Process]	IPR001547: Glycoside hydrolase, family 5; IPR017853: Glycoside hydrolase superfamily; IPR050386: Glycosyl Hydrolase 5 (Cellulase A)
3985	g3985.t1	526	acetyl-CoA hydrolase [Fusarium graminearum PH-1]	XP_011320534	0.0E0	99.64%	Fusarium graminearum PH-1/Fusarium graminearum/Fusarium austroamericanum/Fusarium graminearum PH-1/Fusarium graminearum/Fusarium graminearum	GO:0005739;GO:0016740;GO:0016787: mitochondrion;transferase activity;hydrolase activity [Cellular Component;Molecular Function;Molecular Function]	IPR003702: Acetyl-CoA hydrolase/transferase, N-terminal; IPR026888: Acetyl-CoA hydrolase/transferase, C-terminal domain; IPR037171: NagB/RpiA transferase-like; IPR038460: Acetyl-CoA hydrolase/transferase, C-terminal domain superfamily; IPR046433: Acetyl-CoA hydrolase/transferase
3986	g3986.t1	145	hypothetical protein FAUST_6143 [Fusarium austroamericanum]	KAF5237232	3.4E-101	73.79%	Fusarium austroamericanum	NA	NA
3987	g3987.t1	519	hypothetical protein HG531_005637 [Fusarium graminearum]	KAI6753468	3.1E-309	96.87%	Fusarium graminearum/Fusarium graminearum	GO:0003677;GO:0006355;GO:0140110: DNA binding;regulation of DNA-templated transcription;transcription regulator activity [Molecular Function;Biological Process;Molecular Function]	IPR022210: Transcription activator GCR1-like domain
3988	g3988.t1	301	hypothetical protein FAUST_6141 [Fusarium austroamericanum]	KAF5237230	3.1E-197	95.28%	Fusarium austroamericanum	NA	NA
3989	g3989.t1	1112	unnamed protein product [Fusarium graminearum]	CAF3487642	0.0E0	94.18%	Fusarium graminearum	GO:0005886;GO:0016491: plasma membrane;oxidoreductase activity [Cellular Component;Molecular Function]	IPR013112: FAD-binding 8; IPR013121: Ferric reductase, NAD binding domain; IPR013130: Ferric reductase transmembrane component-like domain; IPR017927: FAD-binding domain, ferredoxin reductase-type; IPR017938: Riboflavin synthase-like beta-barrel; IPR039261: Ferredoxin-NADP reductase (FNR), nucleotide-binding domain; IPR051410: Ferric/Cupric Reductase Transmembrane Component
3990	g3990.t1	748	hypothetical protein FAUST_6138 [Fusarium austroamericanum]	KAF5237227	0.0E0	99.03%	Fusarium austroamericanum	NA	IPR002035: von Willebrand factor, type A; IPR032838: VWA-Hint protein, Vwaint domain; IPR036465: von Willebrand factor A-like domain superfamily; IPR036844: Hint domain superfamily; IPR039510: Vint domain; IPR051266: Calcium-activated chloride channel regulator
3991	g3991.t1	230	hypothetical protein FGSG_08273 [Fusarium graminearum PH-1]	XP_011320524	1.9E-158	94.44%	Fusarium graminearum PH-1/Fusarium graminearum/Fusarium austroamericanum/Fusarium graminearum PH-1/Fusarium graminearum/Fusarium graminearum	GO:0005739: mitochondrion [Cellular Component]	IPR019180: Oxidoreductase-like, N-terminal; IPR039251: Oxidoreductase-like domain-containing protein 1
3992	g3992.t1	308	hypothetical protein FAUST_6136 [Fusarium austroamericanum]	KAF5237225	6.6E-226	83.53%	Fusarium austroamericanum	NA	NA
3993	g3993.t1	204	hypothetical protein FAUST_6135 [Fusarium austroamericanum]	KAF5237224	5.2E-143	97.66%	Fusarium austroamericanum/Fusarium culmorum/Fusarium culmorum	GO:0016740;GO:0055086;GO:1901135: transferase activity;nucleobase-containing small molecule metabolic process;carbohydrate derivative metabolic process [Molecular Function;Biological Process;Biological Process]	IPR000836: Phosphoribosyltransferase domain; IPR029057: Phosphoribosyltransferase-like
3994	g3994.t1	1081	hypothetical protein FG05_13401 [Fusarium graminearum]	EYB25331	0.0E0	91.77%	Fusarium graminearum/Fusarium graminearum/Fusarium graminearum/Fusarium graminearum/Fusarium graminearum	GO:0003824;GO:0055086;GO:1901135: catalytic activity;nucleobase-containing small molecule metabolic process;carbohydrate derivative metabolic process [Molecular Function;Biological Process;Biological Process]	IPR002182: NB-ARC; IPR011990: Tetratricopeptide-like helical domain superfamily; IPR027417: P-loop containing nucleoside triphosphate hydrolase; IPR035994: Nucleoside phosphorylase superfamily; IPR053137: Nucleotide-binding leucine-rich repeat (NLR)-like
3995	g3995.t1	782	hypothetical protein FAUST_6133 [Fusarium austroamericanum]	KAF5237222	0.0E0	89.83%	Fusarium austroamericanum	NA	NA
3996	g3996.t1	92	Dolichol-phosphate mannosyltransferase subunit 3 [Fusarium oxysporum f. sp. rapae]	KAG7412913	2.5E-51	94.46%	Fusarium oxysporum f. sp. rapae	GO:0005783;GO:0006629;GO:0016740;GO:0051604;GO:1901135: endoplasmic reticulum;lipid metabolic process;transferase activity;protein maturation;carbohydrate derivative metabolic process [Cellular Component;Biological Process;Molecular Function;Biological Process;Biological Process]	IPR013174: Dolichol-phosphate mannosyltransferase subunit 3
3997	g3997.t1	1033	GTPase slip-gc [Fusarium sporotrichioides]	RGP59817	0.0E0	76.89%	Fusarium sporotrichioides	NA	IPR027417: P-loop containing nucleoside triphosphate hydrolase; IPR056024: Domain of unknown function DUF7605
3998	g3998.t1	436	hypothetical protein NXS19_004930 [Fusarium pseudograminearum]	UZP37114	2.5E-314	95.30%	Fusarium pseudograminearum	GO:0005773;GO:0006886: vacuole;intracellular protein transport [Cellular Component;Biological Process]	IPR009291: Vacuolar protein sorting-associated protein 62; IPR053102: Vacuolar Protein Sorting-Associated
3999	g3999.t1	398	hypothetical protein FAUST_6128 [Fusarium austroamericanum]	KAF5237217	5.0E-286	96.16%	Fusarium austroamericanum	GO:0016020: membrane [Cellular Component]	NA
4000	g4000.t1	270	hypothetical protein FAUST_6127 [Fusarium austroamericanum]	KAF5237216	2.0E-191	97.24%	Fusarium austroamericanum	GO:0005783;GO:0006629;GO:0016787: endoplasmic reticulum;lipid metabolic process;hydrolase activity [Cellular Component;Biological Process;Molecular Function]	IPR008901: Alkaline ceramidase
4001	g4001.t1	640	hypothetical protein FAUST_6126 [Fusarium austroamericanum]	KAF5237215	0.0E0	97.58%	Fusarium austroamericanum	GO:0016491: oxidoreductase activity [Molecular Function]	IPR000172: Glucose-methanol-choline oxidoreductase, N-terminal; IPR007867: Glucose-methanol-choline oxidoreductase, C-terminal; IPR012132: Glucose-methanol-choline oxidoreductase; IPR036188: FAD/NAD(P)-binding domain superfamily
4002	g4002.t1	317	hypothetical protein FAUST_6125 [Fusarium austroamericanum]	KAF5237214	5.4E-240	97.17%	Fusarium austroamericanum/Fusarium graminearum/Fusarium graminearum	GO:0016491: oxidoreductase activity [Molecular Function]	IPR002347: Short-chain dehydrogenase/reductase SDR; IPR036291: NAD(P)-binding domain superfamily
4003	g4003.t1	291	unnamed protein product [Fusarium graminearum]	CAF3487444	4.2E-215	97.24%	Fusarium graminearum/Fusarium graminearum/Fusarium graminearum	NA	IPR021833: Protein of unknown function DUF3425
4004	g4004.t1	1145	hypothetical protein FGSG_08285 [Fusarium graminearum PH-1]	XP_011320509	0.0E0	97.22%	Fusarium graminearum PH-1/Fusarium graminearum/Fusarium graminearum PH-1/Fusarium graminearum/Fusarium graminearum/Fusarium graminearum	GO:0016740: transferase activity [Molecular Function]	IPR001611: Leucine-rich repeat; IPR003591: Leucine-rich repeat, typical subtype; IPR032675: Leucine-rich repeat domain superfamily; IPR050216: Leucine-rich repeat domain-containing protein
4005	g4005.t1	133	hypothetical protein FAUST_6122 [Fusarium austroamericanum]	KAF5237211	6.1E-96	89.12%	Fusarium austroamericanum	GO:0016020: membrane [Cellular Component]	NA
4006	g4006.t1	566	hypothetical protein FAUST_6121 [Fusarium austroamericanum]	KAF5237210	0.0E0	93.40%	Fusarium austroamericanum	NA	NA
4007	g4007.t1	417	hypothetical protein FPSE_09520 [Fusarium pseudograminearum CS3096]	XP_009260912	1.7E-289	98.98%	Fusarium pseudograminearum CS3096/Fusarium graminearum PH-1/Fusarium graminearum/Fusarium pseudograminearum/Fusarium austroamericanum/Fusarium pseudograminearum CS3096/Fusarium graminearum PH-1	GO:0005777;GO:0006629;GO:0016740: peroxisome;lipid metabolic process;transferase activity [Cellular Component;Biological Process;Molecular Function]	IPR002155: Thiolase; IPR016039: Thiolase-like; IPR020610: Thiolase, active site; IPR020613: Thiolase, conserved site; IPR020615: Thiolase, acyl-enzyme intermediate active site; IPR020616: Thiolase, N-terminal; IPR020617: Thiolase, C-terminal; IPR050215: Thiolase-like superfamily, Thiolase
4008	g4008.t1	195	hypothetical protein FAUST_6119 [Fusarium austroamericanum]	KAF5237208	1.5E-133	93.46%	Fusarium austroamericanum/Fusarium culmorum	NA	NA
4009	g4009.t1	358	hypothetical protein FG05_08289 [Fusarium graminearum]	EYB25311	3.6E-252	95.23%	Fusarium graminearum/Fusarium austroamericanum/Fusarium culmorum/Fusarium graminearum/Fusarium graminearum	GO:0005576;GO:0016787;GO:0140096: extracellular region;hydrolase activity;catalytic activity, acting on a protein [Cellular Component;Molecular Function;Molecular Function]	IPR001384: Peptidase M35, deuterolysin; IPR024079: Metallopeptidase, catalytic domain superfamily; IPR029463: Lysine-specific metallo-endopeptidase; IPR050414: Fungal secreted metalloproteinases M35
4010	g4010.t1	574	hypothetical protein FAUST_6117 [Fusarium austroamericanum]	KAF5237206	1.7E-290	95.85%	Fusarium austroamericanum	NA	IPR058348: Domain of unknown function DUF8035
4011	g4011.t1	98	hypothetical protein FGSG_08291 [Fusarium graminearum PH-1]	XP_011320502	2.6E-26	95.05%	Fusarium graminearum PH-1/Fusarium graminearum/Fusarium graminearum PH-1/Fusarium graminearum/Fusarium graminearum/Fusarium graminearum	GO:0016020: membrane [Cellular Component]	NA
4012	g4012.t1	241	hypothetical protein FAUST_6115 [Fusarium austroamericanum]	KAF5237204	4.3E-126	87.52%	Fusarium austroamericanum	GO:0016020;GO:0071944: membrane;cell periphery [Cellular Component;Cellular Component]	NA
4013	g4013.t1	151	hypothetical protein FAUST_6114 [Fusarium austroamericanum]	KAF5237203	1.0E-87	71.57%	Fusarium austroamericanum	NA	NA
4014	g4014.t1	315	hypothetical protein FAUST_6113 [Fusarium austroamericanum]	KAF5237202	1.7E-208	85.67%	Fusarium austroamericanum	GO:0016020: membrane [Cellular Component]	NA
4015	g4015.t1	155	hypothetical protein HG531_005605 [Fusarium graminearum]	KAI6753436	1.5E-100	93.68%	Fusarium graminearum/Fusarium graminearum/Fusarium graminearum/Fusarium graminearum/Fusarium graminearum	GO:0016787: hydrolase activity [Molecular Function]	IPR006683: Thioesterase domain; IPR029069: HotDog domain superfamily; IPR039298: Acyl-coenzyme A thioesterase 13
4016	g4016.t1	269	hypothetical protein SNK04_004620 [Fusarium graminearum]	KAK6713656	5.4E-81	76.61%	Fusarium graminearum	GO:0016020;GO:0071944: membrane;cell periphery [Cellular Component;Cellular Component]	IPR051694: Immunoregulatory Receptor-like
4017	g4017.t1	488	hypothetical protein FAUST_6110 [Fusarium austroamericanum]	KAF5237199	0.0E0	97.23%	Fusarium austroamericanum	GO:0005794;GO:0009101;GO:0016740: Golgi apparatus;glycoprotein biosynthetic process;transferase activity [Cellular Component;Biological Process;Molecular Function]	IPR022751: Alpha-mannosyltransferase; IPR029044: Nucleotide-diphospho-sugar transferases
4018	g4018.t1	494	hypothetical protein FAUST_6109 [Fusarium austroamericanum]	KAF5237198	0.0E0	98.00%	Fusarium austroamericanum	GO:0003677;GO:0005654;GO:0006281;GO:0098772;GO:0140223: DNA binding;nucleoplasm;DNA repair;molecular function regulator activity;general transcription initiation factor activity [Molecular Function;Cellular Component;Biological Process;Molecular Function;Molecular Function]	IPR004598: Transcription factor TFIIH subunit p52/Tfb2; IPR040662: Transcription factor Tfb2, C-terminal domain
4019	g4019.t1	454	hypothetical protein FAUST_6108 [Fusarium austroamericanum]	KAF5237197	3.6E-296	93.72%	Fusarium austroamericanum	NA	NA
4020	g4020.t1	363	hypothetical protein FGSG_13396 [Fusarium graminearum PH-1]	XP_011320492	1.3E-268	97.70%	Fusarium graminearum PH-1/Fusarium graminearum/Fusarium graminearum PH-1/Fusarium graminearum/Fusarium graminearum/Fusarium graminearum	GO:0005794: Golgi apparatus [Cellular Component]	IPR008551: Transport and Golgi organisation protein 2
4021	g4021.t1	225	unnamed protein product [Fusarium graminearum]	CAF3459181	5.4E-135	78.67%	Fusarium graminearum	NA	NA
4022	g4022.t1	494	hypothetical protein FAUST_12050 [Fusarium austroamericanum]	KAF5227012	0.0E0	94.95%	Fusarium austroamericanum	NA	NA
4023	g4023.t1	448	hypothetical protein SNK03_004559 [Fusarium graminearum]	WXC58659	0.0E0	96.32%	Fusarium graminearum/Fusarium graminearum/Fusarium graminearum/Fusarium graminearum/Fusarium graminearum	GO:0005829;GO:0016740: cytosol;transferase activity [Cellular Component;Molecular Function]	IPR019410: Lysine methyltransferase; IPR029063: S-adenosyl-L-methionine-dependent methyltransferase superfamily
4024	g4024.t1	421	hypothetical protein FPSE_09501 [Fusarium pseudograminearum CS3096]	XP_009260893	2.5E-300	95.23%	Fusarium pseudograminearum CS3096/Fusarium pseudograminearum CS3096	NA	NA
4025	g4025.t1	241	hypothetical protein FAUST_9793 [Fusarium austroamericanum]	KAF5230480	5.3E-168	92.58%	Fusarium austroamericanum	GO:0016787: hydrolase activity [Molecular Function]	IPR023198: Phosphoglycolate phosphatase-like, domain 2; IPR023214: HAD superfamily; IPR036412: HAD-like superfamily; IPR051400: HAD-like hydrolase superfamily enzymes
4026	g4026.t1	1446	hypothetical protein FAUST_9794 [Fusarium austroamericanum]	KAF5230481	0.0E0	98.14%	Fusarium austroamericanum	GO:0005215;GO:0005886;GO:0016787;GO:0055085;GO:0140657: transporter activity;plasma membrane;hydrolase activity;transmembrane transport;ATP-dependent activity [Molecular Function;Cellular Component;Molecular Function;Biological Process;Molecular Function]	IPR003439: ABC transporter-like, ATP-binding domain; IPR003593: AAA+ ATPase domain; IPR011527: ABC transporter type 1, transmembrane domain; IPR017871: ABC transporter-like, conserved site; IPR027417: P-loop containing nucleoside triphosphate hydrolase; IPR036640: ABC transporter type 1, transmembrane domain superfamily; IPR044726: ABC transporter C family, six-transmembrane helical domain 2; IPR044746: ABC transporter C family, six-transmembrane helical domain 1; IPR050173: ATP-binding cassette transporter C-like; IPR056227: ABC transporter, TMD0 domain
4027	g4027.t1	1471	hypothetical protein HG531_005590 [Fusarium graminearum]	KAI6753421	0.0E0	98.65%	Fusarium graminearum/Fusarium graminearum/Fusarium graminearum/Fusarium graminearum/Fusarium graminearum	GO:0005215;GO:0016787;GO:0055085;GO:0140657: transporter activity;hydrolase activity;transmembrane transport;ATP-dependent activity [Molecular Function;Molecular Function;Biological Process;Molecular Function]	IPR003439: ABC transporter-like, ATP-binding domain; IPR003593: AAA+ ATPase domain; IPR010929: CDR ABC transporter; IPR013525: ABC-2 type transporter, transmembrane domain; IPR017871: ABC transporter-like, conserved site; IPR027417: P-loop containing nucleoside triphosphate hydrolase; IPR029481: Pleiotropic ABC efflux transporter, N-terminal domain; IPR034001: ATP-binding cassette transporter, PDR-like subfamily G, domain 1; IPR034003: ATP-binding cassette transporter, PDR-like subfamily G, domain 2
4028	g4028.t1	397	hypothetical protein FGSG_08310 [Fusarium graminearum PH-1]	XP_011320481	1.9E-294	99.22%	Fusarium graminearum PH-1/Fusarium graminearum PH-1/Fusarium austroamericanum/Fusarium graminearum/Fusarium graminearum	GO:0006520;GO:0006790;GO:0016740: amino acid metabolic process;sulfur compound metabolic process;transferase activity [Biological Process;Biological Process;Molecular Function]	IPR002629: Cobalamin-independent methionine synthase MetE, C-terminal/archaeal; IPR038071: UROD/MetE-like superfamily
4029	g4029.t1	453	hypothetical protein FAUST_9797 [Fusarium austroamericanum]	KAF5230484	8.3E-230	88.52%	Fusarium austroamericanum	NA	IPR002889: Carbohydrate-binding WSC
4030	g4030.t1	356	hypothetical protein FAUST_9798 [Fusarium austroamericanum]	KAF5230485	3.1E-277	97.77%	Fusarium austroamericanum/Fusarium graminearum/Fusarium graminearum/Fusarium graminearum/Fusarium graminearum	GO:0016740: transferase activity [Molecular Function]	IPR029063: S-adenosyl-L-methionine-dependent methyltransferase superfamily
4031	g4031.t1	1516	hypothetical protein FAUST_9799 [Fusarium austroamericanum]	KAF5230486	0.0E0	97.22%	Fusarium austroamericanum	GO:0005215;GO:0016787;GO:0055085;GO:0140657: transporter activity;hydrolase activity;transmembrane transport;ATP-dependent activity [Molecular Function;Molecular Function;Biological Process;Molecular Function]	IPR003439: ABC transporter-like, ATP-binding domain; IPR003593: AAA+ ATPase domain; IPR010929: CDR ABC transporter; IPR013525: ABC-2 type transporter, transmembrane domain; IPR017871: ABC transporter-like, conserved site; IPR027417: P-loop containing nucleoside triphosphate hydrolase; IPR029481: Pleiotropic ABC efflux transporter, N-terminal domain; IPR034003: ATP-binding cassette transporter, PDR-like subfamily G, domain 2; IPR043926: ABC transporter family G domain
4032	g4032.t1	525	hypothetical protein FAUST_9800 [Fusarium austroamericanum]	KAF5230487	0.0E0	98.69%	Fusarium austroamericanum	GO:0005739;GO:0007005;GO:0061024: mitochondrion;mitochondrion organization;membrane organization [Cellular Component;Biological Process;Biological Process]	IPR000184: Bacterial surface antigen (D15); IPR039910: Surface antigen D15-like
4033	g4033.t1	264	hypothetical protein FPSE_09492 [Fusarium pseudograminearum CS3096]	XP_009260884	2.8E-195	97.17%	Fusarium pseudograminearum CS3096/Fusarium graminearum PH-1/Fusarium graminearum/Fusarium pseudograminearum/Fusarium austroamericanum/Fusarium culmorum/Fusarium pseudograminearum CS3096	GO:0005783;GO:0016740;GO:0030163;GO:0140096: endoplasmic reticulum;transferase activity;protein catabolic process;catalytic activity, acting on a protein [Cellular Component;Molecular Function;Biological Process;Molecular Function]	IPR000608: Ubiquitin-conjugating (UBC), catalytic core domain; IPR016135: Ubiquitin-conjugating enzyme/RWD-like; IPR050113: Ubiquitin-conjugating enzyme
4034	g4034.t1	857	hypothetical protein FAUST_11263 [Fusarium austroamericanum]	KAF5228195	0.0E0	92.19%	Fusarium austroamericanum	GO:0016853: isomerase activity [Molecular Function]	NA
4035	g4035.t1	548	hypothetical protein FAUST_11264 [Fusarium austroamericanum]	KAF5228196	0.0E0	97.51%	Fusarium austroamericanum	GO:0016020: membrane [Cellular Component]	IPR026749: Transmembrane protein 135
4036	g4036.t1	339	hypothetical protein FAUST_11265 [Fusarium austroamericanum]	KAF5228197	2.6E-240	85.63%	Fusarium austroamericanum	GO:0016020: membrane [Cellular Component]	NA
4037	g4037.t1	414	hypothetical protein FAUST_11266 [Fusarium austroamericanum]	KAF5228198	8.9E-295	72.29%	Fusarium austroamericanum	NA	NA
4038	g4038.t1	1224	hypothetical protein FAUST_11267 [Fusarium austroamericanum]	KAF5228199	0.0E0	96.45%	Fusarium austroamericanum	GO:0006629;GO:0016874;GO:0140657: lipid metabolic process;ligase activity;ATP-dependent activity [Biological Process;Molecular Function;Molecular Function]	IPR000873: AMP-dependent synthetase/ligase domain; IPR020845: AMP-binding, conserved site; IPR023213: Chloramphenicol acetyltransferase-like domain superfamily; IPR025110: AMP-binding enzyme, C-terminal domain; IPR042099: ANL, N-terminal domain; IPR045851: AMP-binding enzyme, C-terminal domain superfamily
4039	g4039.t1	502	hypothetical protein FAUST_11268 [Fusarium austroamericanum]	KAF5228200	0.0E0	95.99%	Fusarium austroamericanum	GO:0016491: oxidoreductase activity [Molecular Function]	IPR001128: Cytochrome P450; IPR002401: Cytochrome P450, E-class, group I; IPR017972: Cytochrome P450, conserved site; IPR036396: Cytochrome P450 superfamily; IPR047146: Cytochrome P450, E-class, CYP52, fungi
4040	g4040.t1	599	hypothetical protein HYE67_000394 [Fusarium culmorum]	QPC58163	0.0E0	96.76%	Fusarium culmorum	GO:0003677;GO:0005634;GO:0006355;GO:0140110: DNA binding;nucleus;regulation of DNA-templated transcription;transcription regulator activity [Molecular Function;Cellular Component;Biological Process;Molecular Function]	IPR001138: Zn(2)Cys(6) fungal-type DNA-binding domain; IPR021858: Fungal transcription factor; IPR036864: Zn(2)-C6 fungal-type DNA-binding domain superfamily
4041	g4041.t1	182	hypothetical protein FAUST_11270 [Fusarium austroamericanum]	KAF5228202	4.6E-124	86.60%	Fusarium austroamericanum	NA	NA
4042	g4042.t1	337	hypothetical protein FAUST_11271 [Fusarium austroamericanum]	KAF5228203	1.1E-233	73.98%	Fusarium austroamericanum	NA	NA
4043	g4043.t1	1131	hypothetical protein FAUST_11272 [Fusarium austroamericanum]	KAF5228204	0.0E0	94.49%	Fusarium austroamericanum	NA	NA
4044	g4044.t1	298	hypothetical protein FAUST_11273 [Fusarium austroamericanum]	KAF5228205	1.1E-209	97.15%	Fusarium austroamericanum	GO:0005773;GO:0005886: vacuole;plasma membrane [Cellular Component;Cellular Component]	IPR007568: RTA-like protein
4045	g4045.t1	361	hypothetical protein FAUST_10545 [Fusarium austroamericanum]	KAF5229213	4.5E-243	94.51%	Fusarium austroamericanum	GO:0016020: membrane [Cellular Component]	IPR004345: TB2/DP1/HVA22
4046	g4046.t1	307	hypothetical protein FAUST_10546 [Fusarium austroamericanum]	KAF5229214	1.1E-209	92.30%	Fusarium austroamericanum	GO:0003677;GO:0005694;GO:0005739;GO:0006281;GO:0006310: DNA binding;chromosome;mitochondrion;DNA repair;DNA recombination [Molecular Function;Cellular Component;Cellular Component;Biological Process;Biological Process]	IPR009446: Mitochondrial genome maintenance protein Mgm101
4047	g4047.t1	669	hypothetical protein FAUST_10547 [Fusarium austroamericanum]	KAF5229215	0.0E0	98.50%	Fusarium austroamericanum	GO:0016874;GO:0140096: ligase activity;catalytic activity, acting on a protein [Molecular Function;Molecular Function]	IPR004143: Biotinyl protein ligase (BPL) and lipoyl protein ligase (LPL), catalytic domain; IPR004408: Biotin--acetyl-CoA-carboxylase ligase; IPR019197: Biotin-protein ligase, N-terminal; IPR029062: Class I glutamine amidotransferase-like; IPR045864: Class II Aminoacyl-tRNA synthetase/Biotinyl protein ligase (BPL) and lipoyl protein ligase (LPL)
4048	g4048.t1	323	hypothetical protein FAUST_10548 [Fusarium austroamericanum]	KAF5229216	6.4E-201	92.18%	Fusarium austroamericanum	GO:0016020: membrane [Cellular Component]	NA
4049	g4049.t1	426	hypothetical protein FAUST_10549 [Fusarium austroamericanum]	KAF5229217	1.0E-290	84.27%	Fusarium austroamericanum	GO:0005524;GO:0016020;GO:0071944: ATP binding;membrane;cell periphery [Molecular Function;Cellular Component;Cellular Component]	NA
4050	g4050.t1	138	import inner membrane translocase subunit TIM16 [Fusarium graminearum PH-1]	XP_011320456	1.1E-87	98.84%	Fusarium graminearum PH-1/Fusarium graminearum PH-1/Fusarium graminearum/Fusarium austroamericanum/Fusarium graminearum PH-1/Fusarium graminearum/Fusarium graminearum	GO:0005739;GO:0055085: mitochondrion;transmembrane transport [Cellular Component;Biological Process]	IPR005341: Mitochondrial import inner membrane translocase subunit Tim16; IPR036869: Chaperone J-domain superfamily
4051	g4051.t1	657	hypothetical protein FAUST_10551 [Fusarium austroamericanum]	KAF5229219	0.0E0	97.50%	Fusarium austroamericanum	GO:0098772: molecular function regulator activity [Molecular Function]	IPR011989: Armadillo-like helical; IPR016024: Armadillo-type fold; IPR040144: Rap1 GTPase-GDP dissociation stimulator 1
4052	g4052.t1	212	hypothetical protein FGSG_08335 [Fusarium graminearum PH-1]	XP_011320454	4.9E-136	97.88%	Fusarium graminearum PH-1/Fusarium graminearum/Fusarium austroamericanum/Fusarium graminearum PH-1/Fusarium graminearum/Fusarium graminearum	GO:0003723;GO:0005198;GO:0005829;GO:0005840: RNA binding;structural molecule activity;cytosol;ribosome [Molecular Function;Molecular Function;Cellular Component;Cellular Component]	IPR001380: Large ribosomal subunit protein eL13; IPR018256: Large ribosomal subunit protein eL13, conserved site
4053	g4053.t1	278	hypothetical protein FGSG_08336 [Fusarium graminearum PH-1]	XP_011320453	1.5E-188	94.10%	Fusarium graminearum PH-1/Fusarium graminearum/Fusarium austroamericanum/Fusarium graminearum PH-1/Fusarium graminearum/Fusarium graminearum	GO:0016020: membrane [Cellular Component]	IPR029208: Cytochrome c oxidase assembly protein COX14
4054	g4054.t1	305	hypothetical protein FGSG_08337 [Fusarium graminearum PH-1]	XP_011320452	4.8E-228	90.14%	Fusarium graminearum PH-1/Fusarium graminearum/Fusarium graminearum PH-1/Fusarium graminearum/Fusarium graminearum/Fusarium graminearum	NA	NA
4055	g4055.t1	365	hypothetical protein FAUST_10555 [Fusarium austroamericanum]	KAF5229223	1.7E-258	98.51%	Fusarium austroamericanum	GO:0006520;GO:0016740: amino acid metabolic process;transferase activity [Biological Process;Molecular Function]	IPR006218: DAHP synthetase I/KDSA; IPR006219: DAHP synthase, class 1; IPR013785: Aldolase-type TIM barrel
4056	g4056.t1	150	hypothetical protein FG05_13390 [Fusarium graminearum]	EYB23381	8.7E-102	96.91%	Fusarium graminearum/Fusarium austroamericanum/Fusarium culmorum/Fusarium graminearum/Fusarium graminearum	GO:0016020: membrane [Cellular Component]	NA
4057	g4057.t1	380	hypothetical protein FGSG_08339 [Fusarium graminearum PH-1]	XP_011320449	5.1E-270	96.36%	Fusarium graminearum PH-1/Fusarium graminearum/Fusarium graminearum PH-1/Fusarium graminearum/Fusarium graminearum/Fusarium graminearum	GO:0005739;GO:0005840: mitochondrion;ribosome [Cellular Component;Cellular Component]	IPR018305: Large ribosomal subunit protein mL50
4058	g4058.t1	1284	hypothetical protein FAUST_10558 [Fusarium austroamericanum]	KAF5229226	0.0E0	95.24%	Fusarium austroamericanum	GO:0005615;GO:0016491;GO:0016787;GO:0140096: extracellular space;oxidoreductase activity;hydrolase activity;catalytic activity, acting on a protein [Cellular Component;Molecular Function;Molecular Function;Molecular Function]	IPR001930: Peptidase M1, alanine aminopeptidase/leukotriene A4 hydrolase; IPR003819: TauD/TfdA-like domain; IPR014782: Peptidase M1, membrane alanine aminopeptidase; IPR024571: ERAP1-like C-terminal domain; IPR027268: Peptidase M4/M1, CTD superfamily; IPR034016: Aminopeptidase N-type; IPR042097: Aminopeptidase N-like , N-terminal domain superfamliy; IPR042098: Taurine dioxygenase TauD-like superfamily; IPR045357: Aminopeptidase N-like , N-terminal domain; IPR050344: Peptidase M1 family aminopeptidases
4059	g4059.t1	534	hypothetical protein FAUST_10559 [Fusarium austroamericanum]	KAF5229227	0.0E0	96.37%	Fusarium austroamericanum	GO:0005215;GO:0055085: transporter activity;transmembrane transport [Molecular Function;Biological Process]	IPR011701: Major facilitator superfamily; IPR036259: MFS transporter superfamily
4060	g4060.t1	122	hypothetical protein FGSG_08342 [Fusarium graminearum PH-1]	XP_011320445	6.7E-79	94.98%	Fusarium graminearum PH-1/Fusarium graminearum/Fusarium austroamericanum/Fusarium pseudograminearum/Fusarium graminearum PH-1/Fusarium graminearum	GO:0016020: membrane [Cellular Component]	IPR009732: Protein of unknown function DUF1304
4061	g4061.t1	1017	hypothetical protein FAUST_10561 [Fusarium austroamericanum]	KAF5229229	0.0E0	95.31%	Fusarium austroamericanum	GO:0005215;GO:0005886;GO:0016787;GO:0055085;GO:0140657: transporter activity;plasma membrane;hydrolase activity;transmembrane transport;ATP-dependent activity [Molecular Function;Cellular Component;Molecular Function;Biological Process;Molecular Function]	IPR001757: P-type ATPase; IPR004014: Cation-transporting P-type ATPase, N-terminal; IPR006534: P-type ATPase, subfamily IIIA; IPR008250: P-type ATPase, A domain superfamily; IPR018303: P-type ATPase, phosphorylation site; IPR023214: HAD superfamily; IPR023298: P-type ATPase, transmembrane domain superfamily; IPR023299: P-type ATPase, cytoplasmic domain N; IPR036412: HAD-like superfamily; IPR044492: P-type ATPase, haloacid dehalogenase domain; IPR059000: P-type ATPase, A domain
4062	g4062.t1	101	unnamed protein product [Fusarium graminearum]	CAF3459815	2.4E-16	64.38%	Fusarium graminearum/Fusarium graminearum/Fusarium graminearum	NA	NA
4063	g4063.t1	169	hypothetical protein FGRA07_04861 [Fusarium graminearum]	PCD20709	4.1E-102	76.63%	Fusarium graminearum	NA	NA
4064	g4064.t1	922	hypothetical protein FAUST_3565 [Fusarium austroamericanum]	KAF5241909	0.0E0	92.40%	Fusarium austroamericanum	GO:0005215;GO:0005634;GO:0006355;GO:0055085;GO:0140110: transporter activity;nucleus;regulation of DNA-templated transcription;transmembrane transport;transcription regulator activity [Molecular Function;Cellular Component;Biological Process;Biological Process;Molecular Function]	IPR001138: Zn(2)Cys(6) fungal-type DNA-binding domain; IPR005399: Potassium channel, voltage-dependent, beta subunit, KCNAB-related; IPR023210: NADP-dependent oxidoreductase domain; IPR036812: NAD(P)-dependent oxidoreductase domain superfamily; IPR036864: Zn(2)-C6 fungal-type DNA-binding domain superfamily
4065	g4065.t1	343	hypothetical protein FAUST_3566 [Fusarium austroamericanum]	KAF5241910	4.7E-254	96.96%	Fusarium austroamericanum	GO:0016491: oxidoreductase activity [Molecular Function]	IPR008030: NmrA-like domain; IPR036291: NAD(P)-binding domain superfamily; IPR045312: Phenylcoumaran benzylic ether reductase-like; IPR051609: NmrA-type/Isoflavone reductase-like domain-containing protein
4066	g4066.t1	531	hypothetical protein FAUST_3567 [Fusarium austroamericanum]	KAF5241911	0.0E0	98.74%	Fusarium austroamericanum	GO:0005215;GO:0055085: transporter activity;transmembrane transport [Molecular Function;Biological Process]	IPR002293: Amino acid/polyamine transporter I; IPR004840: Amino acid permease, conserved site
4067	g4067.t1	251	hypothetical protein FPSE_08957 [Fusarium pseudograminearum CS3096]	XP_009260350	1.5E-179	97.29%	Fusarium pseudograminearum CS3096/Fusarium pseudograminearum CS3096	GO:0005634;GO:0005829;GO:0006520;GO:0016740: nucleus;cytosol;amino acid metabolic process;transferase activity [Cellular Component;Cellular Component;Biological Process;Molecular Function]	IPR017926: Glutamine amidotransferase; IPR029062: Class I glutamine amidotransferase-like; IPR044992: Glutamine amidotransferase domain containing protein ChyE-like
4068	g4068.t1	611	hypothetical protein FAUST_3569 [Fusarium austroamericanum]	KAF5241913	0.0E0	92.57%	Fusarium austroamericanum	GO:0003677;GO:0005634;GO:0006355;GO:0140110: DNA binding;nucleus;regulation of DNA-templated transcription;transcription regulator activity [Molecular Function;Cellular Component;Biological Process;Molecular Function]	IPR001138: Zn(2)Cys(6) fungal-type DNA-binding domain; IPR021858: Fungal transcription factor; IPR036864: Zn(2)-C6 fungal-type DNA-binding domain superfamily
4069	g4069.t1	502	serine hydroxymethyltransferase [Fusarium graminearum PH-1]	XP_011320433	0.0E0	98.98%	Fusarium graminearum PH-1/Fusarium graminearum/Fusarium austroamericanum/Fusarium graminearum PH-1/Fusarium graminearum/Fusarium graminearum	GO:0005739;GO:0006520;GO:0006575;GO:0016740: mitochondrion;amino acid metabolic process;modified amino acid metabolic process;transferase activity [Cellular Component;Biological Process;Biological Process;Molecular Function]	IPR001085: Serine hydroxymethyltransferase; IPR015421: Pyridoxal phosphate-dependent transferase, major domain; IPR015422: Pyridoxal phosphate-dependent transferase, small domain; IPR015424: Pyridoxal phosphate-dependent transferase; IPR019798: Serine hydroxymethyltransferase, pyridoxal phosphate binding site; IPR039429: Serine hydroxymethyltransferase-like domain; IPR049943: Serine hydroxymethyltransferase-like
4070	g4070.t1	173	hypothetical protein FAUST_3571 [Fusarium austroamericanum]	KAF5241915	8.9E-113	97.48%	Fusarium austroamericanum	GO:0005739;GO:0006520: mitochondrion;amino acid metabolic process [Cellular Component;Biological Process]	IPR000089: Biotin/lipoyl attachment; IPR002930: Glycine cleavage system H-protein; IPR011053: Single hybrid motif; IPR017453: Glycine cleavage system H-protein, subgroup; IPR033753: Glycine cleavage system H-protein/Simiate
4071	g4071.t1	1054	glycine dehydrogenase [Fusarium graminearum PH-1]	XP_011320431	0.0E0	99.13%	Fusarium graminearum PH-1/Fusarium graminearum/Fusarium graminearum PH-1/Fusarium graminearum/Fusarium graminearum/Fusarium graminearum	GO:0005739;GO:0006520;GO:0016491: mitochondrion;amino acid metabolic process;oxidoreductase activity [Cellular Component;Biological Process;Molecular Function]	IPR003437: Glycine dehydrogenase (decarboxylating); IPR015421: Pyridoxal phosphate-dependent transferase, major domain; IPR015422: Pyridoxal phosphate-dependent transferase, small domain; IPR015424: Pyridoxal phosphate-dependent transferase; IPR020581: Glycine cleavage system P protein; IPR049315: Glycine cleavage system P-protein, N-terminal domain; IPR049316: Glycine dehydrogenase, C-terminal domain
4072	g4072.t1	180	hypothetical protein FAUST_3573 [Fusarium austroamericanum]	KAF5241917	8.2E-126	87.73%	Fusarium austroamericanum	NA	NA
4073	g4073.t1	507	hypothetical protein HG531_005529 [Fusarium graminearum]	KAI6753360	0.0E0	75.77%	Fusarium graminearum/Fusarium graminearum/Fusarium graminearum/Fusarium graminearum/Fusarium graminearum	NA	NA
4074	g4074.t1	630	hypothetical protein FAUST_3575 [Fusarium austroamericanum]	KAF5241919	0.0E0	96.82%	Fusarium austroamericanum	GO:0005777;GO:0007031: peroxisome;peroxisome organization [Cellular Component;Biological Process]	IPR006614: Peroxin/Ferlin domain; IPR010482: TECPR1-like, DysF domain; IPR052646: Peroxisomal membrane PEX28-32
4075	g4075.t1	335	hypothetical protein FAUST_3576 [Fusarium austroamericanum]	KAF5241920	5.8E-235	95.55%	Fusarium austroamericanum	GO:0016020: membrane [Cellular Component]	NA
4076	g4076.t1	239	hypothetical protein FAUST_3577 [Fusarium austroamericanum]	KAF5241921	8.9E-175	92.79%	Fusarium austroamericanum	GO:0016740: transferase activity [Molecular Function]	IPR000182: GNAT domain; IPR016181: Acyl-CoA N-acyltransferase; IPR052523: Trichothecene Biosynthesis Acetyltransferases
4077	g4077.t1	470	hypothetical protein SNK03_004623 [Fusarium graminearum]	WXC58721	0.0E0	99.19%	Fusarium graminearum	GO:0006520;GO:0016491: amino acid metabolic process;oxidoreductase activity [Biological Process;Molecular Function]	IPR005708: Homogentisate 1,2-dioxygenase; IPR011051: RmlC-like cupin domain superfamily; IPR014710: RmlC-like jelly roll fold; IPR046451: Homogentisate 1,2-dioxygenase, C-terminal domain; IPR046452: Homogentisate 1,2-dioxygenase, N-terminal domain
4078	g4078.t1	178	hypothetical protein FGSG_08359 [Fusarium graminearum PH-1]	XP_011320421	3.4E-99	92.73%	Fusarium graminearum PH-1/Fusarium austroamericanum/Fusarium graminearum/Fusarium culmorum/Fusarium graminearum PH-1/Fusarium graminearum	NA	IPR046522: Domain of unknown function DUF6699
4079	g4079.t1	465	hypothetical protein FAUST_3580 [Fusarium austroamericanum]	KAF5241924	0.0E0	97.44%	Fusarium austroamericanum	NA	NA
4080	g4080.t1	171	hypothetical protein FAUST_3581 [Fusarium austroamericanum]	KAF5241925	3.4E-116	88.99%	Fusarium austroamericanum	NA	NA
4081	g4081.t1	229	hypothetical protein FAUST_7305 [Fusarium austroamericanum]	KAF5235102	6.1E-143	79.47%	Fusarium austroamericanum	NA	NA
4082	g4082.t1	451	hypothetical protein FAUST_7304 [Fusarium austroamericanum]	KAF5235101	0.0E0	78.94%	Fusarium austroamericanum	NA	NA
4083	g4083.t1	194	hypothetical protein FAUST_7303 [Fusarium austroamericanum]	KAF5235100	8.8E-146	89.82%	Fusarium austroamericanum	GO:0016020: membrane [Cellular Component]	NA
4084	g4084.t1	87	hypothetical protein FPSE_08980 [Fusarium pseudograminearum CS3096]	XP_009260372	2.0E-50	88.04%	Fusarium pseudograminearum CS3096/Fusarium graminearum/Fusarium culmorum/Fusarium pseudograminearum/Fusarium pseudograminearum CS3096/Fusarium graminearum	GO:0016020: membrane [Cellular Component]	NA
4085	g4085.t1	277	hypothetical protein FAUST_7302 [Fusarium austroamericanum]	KAF5235099	7.9E-188	97.75%	Fusarium austroamericanum	GO:0003723: RNA binding [Molecular Function]	IPR000504: RNA recognition motif domain; IPR012677: Nucleotide-binding alpha-beta plait domain superfamily; IPR035979: RNA-binding domain superfamily
4086	g4086.t1	347	hypothetical protein FPSE_08983 [Fusarium pseudograminearum CS3096]	XP_009260375	2.6E-205	92.19%	Fusarium pseudograminearum CS3096/Fusarium pseudograminearum CS3096/Fusarium pseudograminearum	NA	NA
4087	g4087.t1	480	hypothetical protein SNK05_004666 [Fusarium graminearum]	KAK6710191	0.0E0	88.43%	Fusarium graminearum/Fusarium graminearum/Fusarium graminearum/Fusarium graminearum	NA	NA
4088	g4088.t1	464	hypothetical protein FAUST_7299 [Fusarium austroamericanum]	KAF5235096	0.0E0	99.22%	Fusarium austroamericanum	GO:0003677;GO:0005634;GO:0006355;GO:0140110: DNA binding;nucleus;regulation of DNA-templated transcription;transcription regulator activity [Molecular Function;Cellular Component;Biological Process;Molecular Function]	IPR007219: Xylanolytic transcriptional activator, regulatory domain; IPR050797: Carbohydrate Metabolism and Transport Regulator
4089	g4089.t1	341	hypothetical protein FAUST_7297 [Fusarium austroamericanum]	KAF5235094	5.6E-236	96.50%	Fusarium austroamericanum	GO:0016491: oxidoreductase activity [Molecular Function]	IPR001509: NAD-dependent epimerase/dehydratase; IPR036291: NAD(P)-binding domain superfamily; IPR050425: NAD(P)-dependent dehydratase-like
4090	g4090.t1	822	hypothetical protein FAUST_7296 [Fusarium austroamericanum]	KAF5235093	0.0E0	95.43%	Fusarium austroamericanum	GO:0003677;GO:0005634;GO:0006281: DNA binding;nucleus;DNA repair [Molecular Function;Cellular Component;Biological Process]	IPR004583: DNA repair protein Rad4; IPR018325: Rad4/PNGase transglutaminase-like fold; IPR018326: Rad4 beta-hairpin domain 1; IPR018327: Rad4 beta-hairpin domain 2; IPR018328: Rad4 beta-hairpin domain 3; IPR036985: Transglutaminase-like superfamily; IPR038765: Papain-like cysteine peptidase superfamily; IPR042488: Rad4, beta-hairpin domain 3 superfamily
4091	g4091.t1	1611	hypothetical protein FAUST_7295 [Fusarium austroamericanum]	KAF5235092	0.0E0	97.76%	Fusarium austroamericanum	GO:0005215;GO:0016787;GO:0043226;GO:0055085;GO:0140657: transporter activity;hydrolase activity;organelle;transmembrane transport;ATP-dependent activity [Molecular Function;Molecular Function;Cellular Component;Biological Process;Molecular Function]	IPR003439: ABC transporter-like, ATP-binding domain; IPR003593: AAA+ ATPase domain; IPR013525: ABC-2 type transporter, transmembrane domain; IPR017871: ABC transporter-like, conserved site; IPR026082: ABC transporter A; IPR027417: P-loop containing nucleoside triphosphate hydrolase
4092	g4092.t1	261	hypothetical protein HYE68_000363 [Fusarium pseudograminearum]	QPC69611	1.9E-189	92.59%	Fusarium pseudograminearum	NA	NA
4093	g4093.t1	325	hypothetical protein FAUST_7293 [Fusarium austroamericanum]	KAF5235090	2.3E-220	98.76%	Fusarium austroamericanum	GO:0005739;GO:0055085: mitochondrion;transmembrane transport [Cellular Component;Biological Process]	IPR002067: Mitochondrial carrier protein; IPR018108: Mitochondrial carrier protein, transmembrane region; IPR023395: Mitochondrial carrier protein domain superfamily; IPR050391: Mitochondrial Metabolite Transporter
4094	g4094.t1	462	hypothetical protein FAUST_7292 [Fusarium austroamericanum]	KAF5235089	3.0E-269	91.53%	Fusarium austroamericanum	GO:0005634;GO:0042254: nucleus;ribosome biogenesis [Cellular Component;Biological Process]	IPR015158: Bud22 domain; IPR037393: Bud22/Serum response factor-binding protein 1
4095	g4095.t1	451	hypothetical protein FAUST_7291 [Fusarium austroamericanum]	KAF5235088	0.0E0	95.17%	Fusarium austroamericanum	GO:0006629;GO:0016491: lipid metabolic process;oxidoreductase activity [Biological Process;Molecular Function]	IPR001128: Cytochrome P450; IPR002401: Cytochrome P450, E-class, group I; IPR036396: Cytochrome P450 superfamily
4096	g4096.t1	446	hypothetical protein HG531_005503 [Fusarium graminearum]	KAI6753334	0.0E0	96.20%	Fusarium graminearum/Fusarium graminearum/Fusarium graminearum	GO:0016740: transferase activity [Molecular Function]	IPR001099: Chalcone/stilbene synthase, N-terminal; IPR011141: Polyketide synthase, type III; IPR012328: Chalcone/stilbene synthase, C-terminal; IPR016039: Thiolase-like
4097	g4097.t1	989	unnamed protein product [Fusarium graminearum]	VTO89343	0.0E0	90.68%	Fusarium graminearum	GO:0003677;GO:0005634;GO:0006355;GO:0140110: DNA binding;nucleus;regulation of DNA-templated transcription;transcription regulator activity [Molecular Function;Cellular Component;Biological Process;Molecular Function]	IPR001138: Zn(2)Cys(6) fungal-type DNA-binding domain; IPR007219: Xylanolytic transcriptional activator, regulatory domain; IPR036864: Zn(2)-C6 fungal-type DNA-binding domain superfamily; IPR051127: Fungal Secondary Metabolite Regulators
4098	g4098.t1	131	hypothetical protein FAUST_7288 [Fusarium austroamericanum]	KAF5235085	6.2E-86	92.63%	Fusarium austroamericanum	GO:0016020: membrane [Cellular Component]	NA
4099	g4099.t1	538	hypothetical protein FAUST_7287 [Fusarium austroamericanum]	KAF5235084	0.0E0	93.91%	Fusarium austroamericanum	GO:0005730;GO:0042254: nucleolus;ribosome biogenesis [Cellular Component;Biological Process]	IPR012617: Apoptosis-antagonizing transcription factor, C-terminal; IPR025160: AATF leucine zipper-containing domain; IPR039223: Protein AATF/Bfr2
4100	g4100.t1	296	hypothetical protein FAUST_7286 [Fusarium austroamericanum]	KAF5235083	5.7E-211	98.92%	Fusarium austroamericanum	GO:0005739;GO:0007005;GO:0065003;GO:0140104;GO:0140657: mitochondrion;mitochondrion organization;protein-containing complex assembly;molecular carrier activity;ATP-dependent activity [Cellular Component;Biological Process;Biological Process;Molecular Function;Molecular Function]	IPR000808: Iron-sulfur cluster carrier protein-like, conserved site; IPR019591: Mrp/NBP35 ATP-binding protein; IPR027417: P-loop containing nucleoside triphosphate hydrolase; IPR033756: Flagellum site-determining protein YlxH/ Fe-S cluster assembling factor NBP35; IPR044304: Iron-sulfur protein NUBPL-like
4101	g4101.t1	279	hypothetical protein FPSE_08999 [Fusarium pseudograminearum CS3096]	XP_009260391	2.5E-176	93.21%	Fusarium pseudograminearum CS3096/Fusarium pseudograminearum CS3096/Fusarium pseudograminearum/Fusarium graminearum	GO:0005634: nucleus [Cellular Component]	IPR002999: Tudor domain
4102	g4102.t1	602	hypothetical protein FAUST_9360 [Fusarium austroamericanum]	KAF5231267	0.0E0	95.50%	Fusarium austroamericanum	GO:0005773: vacuole [Cellular Component]	NA
4103	g4103.t1	690	hypothetical protein FGSG_08385 [Fusarium graminearum PH-1]	XP_011320392	0.0E0	98.43%	Fusarium graminearum PH-1/Fusarium graminearum/Fusarium austroamericanum/Fusarium graminearum PH-1/Fusarium graminearum/Fusarium graminearum	GO:0005739;GO:0016740: mitochondrion;transferase activity [Cellular Component;Molecular Function]	IPR004147: ABC1 atypical kinase-like domain; IPR011009: Protein kinase-like domain superfamily; IPR044095: ADCK2-like dom; IPR052402: ADCK protein kinase
4104	g4104.t1	319	cytochrome c heme lyase [Fusarium graminearum PH-1]	XP_011320391	2.6E-248	97.60%	Fusarium graminearum PH-1/Fusarium graminearum/Fusarium culmorum/Fusarium graminearum PH-1/Fusarium graminearum/Fusarium graminearum	GO:0005739;GO:0016829;GO:0140096: mitochondrion;lyase activity;catalytic activity, acting on a protein [Cellular Component;Molecular Function;Molecular Function]	IPR000511: Holocytochrome c/c1 synthase
4105	g4105.t1	188	hypothetical protein FAUST_9363 [Fusarium austroamericanum]	KAF5231270	8.7E-125	96.48%	Fusarium austroamericanum	NA	IPR055567: Domain of unknown function DUF7143
4106	g4106.t1	555	hypothetical protein FAUST_9364 [Fusarium austroamericanum]	KAF5231271	2.8E-291	93.77%	Fusarium austroamericanum	GO:0003676: nucleic acid binding [Molecular Function]	IPR035979: RNA-binding domain superfamily
4107	g4107.t1	799	unnamed protein product [Fusarium graminearum]	CZS80012	0.0E0	94.00%	Fusarium graminearum	GO:0016071;GO:0016787;GO:0043226;GO:0140098: mRNA metabolic process;hydrolase activity;organelle;catalytic activity, acting on RNA [Biological Process;Molecular Function;Cellular Component;Molecular Function]	NA
4108	g4108.t1	1915	hypothetical protein FAUST_9365 [Fusarium austroamericanum]	KAF5231272	0.0E0	98.54%	Fusarium austroamericanum	GO:0016071;GO:0016787;GO:0043226;GO:0140098: mRNA metabolic process;hydrolase activity;organelle;catalytic activity, acting on RNA [Biological Process;Molecular Function;Cellular Component;Molecular Function]	IPR012337: Ribonuclease H-like superfamily; IPR013520: Ribonuclease H-like domain; IPR015943: WD40/YVTN repeat-like-containing domain superfamily; IPR028881: PAN2, UCH domain; IPR028889: Ubiquitin specific protease UPS, catalytic domain; IPR030843: PAN2-PAN3 deadenylation complex catalytic subunit PAN2; IPR036322: WD40-repeat-containing domain superfamily; IPR036397: Ribonuclease H superfamily; IPR038765: Papain-like cysteine peptidase superfamily; IPR048841: PAN2-PAN3 deadenylation complex catalytic subunit PAN2, N-terminal; IPR050785: PAN2-PAN3 complex catalytic subunit
4109	g4109.t1	276	hypothetical protein FGSG_08391 [Fusarium graminearum PH-1]	XP_011320386	1.9E-208	98.73%	Fusarium graminearum PH-1/Fusarium graminearum/Fusarium austroamericanum/Fusarium culmorum/Fusarium graminearum PH-1/Fusarium graminearum	GO:0016740: transferase activity [Molecular Function]	IPR029063: S-adenosyl-L-methionine-dependent methyltransferase superfamily; IPR041698: Methyltransferase domain 25; IPR051654: Fungal Meroterpenoid Biosynthesis Methyltransferases
4110	g4110.t1	736	hypothetical protein FAUST_3440 [Fusarium austroamericanum]	KAF5242247	0.0E0	94.96%	Fusarium austroamericanum	GO:0005634;GO:0006355;GO:0140110: nucleus;regulation of DNA-templated transcription;transcription regulator activity [Cellular Component;Biological Process;Molecular Function]	IPR001138: Zn(2)Cys(6) fungal-type DNA-binding domain; IPR036864: Zn(2)-C6 fungal-type DNA-binding domain superfamily; IPR050797: Carbohydrate Metabolism and Transport Regulator
4111	g4111.t1	425	hypothetical protein FGSG_08393 [Fusarium graminearum PH-1]	XP_011320384	4.2E-315	98.07%	Fusarium graminearum PH-1/Fusarium graminearum/Fusarium austroamericanum/Fusarium culmorum/Fusarium graminearum PH-1/Fusarium graminearum	GO:0003677;GO:0005634;GO:0006355;GO:0140110: DNA binding;nucleus;regulation of DNA-templated transcription;transcription regulator activity [Molecular Function;Cellular Component;Biological Process;Molecular Function]	IPR001083: Copper fist DNA-binding domain; IPR036395: Copper fist DNA-binding domain superfamily; IPR051763: Copper Homeostasis Regulator
4112	g4112.t1	349	hypothetical protein FAUST_3438 [Fusarium austroamericanum]	KAF5242245	3.8E-254	98.70%	Fusarium austroamericanum	GO:0006575;GO:0006766;GO:0016491: modified amino acid metabolic process;vitamin metabolic process;oxidoreductase activity [Biological Process;Biological Process;Molecular Function]	IPR003710: Ketopantoate reductase ApbA/PanE; IPR008927: 6-phosphogluconate dehydrogenase-like, C-terminal domain superfamily; IPR013328: 6-phosphogluconate dehydrogenase, domain 2; IPR013332: Ketopantoate reductase, N-terminal domain; IPR013752: Ketopantoate reductase, C-terminal domain; IPR036291: NAD(P)-binding domain superfamily; IPR051402: Ketopantoate Reductase-Related
4113	g4113.t1	929	hypothetical protein FAUST_3437 [Fusarium austroamericanum]	KAF5242244	0.0E0	99.71%	Fusarium austroamericanum	GO:0005975;GO:0016787;GO:1901135: carbohydrate metabolic process;hydrolase activity;carbohydrate derivative metabolic process [Biological Process;Molecular Function;Biological Process]	IPR001764: Glycoside hydrolase, family 3, N-terminal; IPR016181: Acyl-CoA N-acyltransferase; IPR017853: Glycoside hydrolase superfamily; IPR036881: Glycoside hydrolase family 3 C-terminal domain superfamily; IPR036962: Glycoside hydrolase, family 3, N-terminal domain superfamily; IPR050226: NagZ Beta-hexosaminidase
4114	g4114.t1	444	hypothetical protein FAUST_3436 [Fusarium austroamericanum]	KAF5242243	0.0E0	98.33%	Fusarium austroamericanum	GO:0016787;GO:1901135: hydrolase activity;carbohydrate derivative metabolic process [Molecular Function;Biological Process]	IPR003764: N-acetylglucosamine-6-phosphate deacetylase; IPR006680: Amidohydrolase-related; IPR011059: Metal-dependent hydrolase, composite domain superfamily; IPR032466: Metal-dependent hydrolase
4115	g4115.t1	524	hypothetical protein FGSG_08397 [Fusarium graminearum PH-1]	XP_011320379	0.0E0	85.30%	Fusarium graminearum PH-1/Fusarium graminearum/Fusarium austroamericanum/Fusarium culmorum/Fusarium graminearum PH-1/Fusarium graminearum	GO:0000228;GO:0003677;GO:0006355;GO:0022414;GO:0140110: nuclear chromosome;DNA binding;regulation of DNA-templated transcription;reproductive process;transcription regulator activity [Cellular Component;Molecular Function;Biological Process;Biological Process;Molecular Function]	IPR008967: p53-like transcription factor, DNA-binding domain superfamily; IPR024061: NDT80 DNA-binding domain; IPR037141: NDT80 DNA-binding domain superfamily; IPR052605: Fungal transcription regulator
4116	g4116.t1	423	hypothetical protein FAUST_3434 [Fusarium austroamericanum]	KAF5242241	1.9E-305	98.22%	Fusarium austroamericanum	GO:0005975;GO:0016787;GO:0016853;GO:1901135: carbohydrate metabolic process;hydrolase activity;isomerase activity;carbohydrate derivative metabolic process [Biological Process;Molecular Function;Molecular Function;Biological Process]	IPR004547: Glucosamine-6-phosphate isomerase; IPR006148: Glucosamine/galactosamine-6-phosphate isomerase; IPR018321: Glucosamine-6-phosphate isomerase, conserved site; IPR037171: NagB/RpiA transferase-like
4117	g4117.t1	548	hypothetical protein FAUST_3433 [Fusarium austroamericanum]	KAF5242240	0.0E0	97.64%	Fusarium austroamericanum	GO:0005739;GO:0005829;GO:0005975;GO:0006091;GO:0016740;GO:0055086;GO:1901135: mitochondrion;cytosol;carbohydrate metabolic process;generation of precursor metabolites and energy;transferase activity;nucleobase-containing small molecule metabolic process;carbohydrate derivative metabolic process [Cellular Component;Cellular Component;Biological Process;Biological Process;Molecular Function;Biological Process;Biological Process]	IPR001312: Hexokinase; IPR022672: Hexokinase, N-terminal; IPR022673: Hexokinase, C-terminal; IPR043129: ATPase, nucleotide binding domain
4118	g4118.t1	847	hypothetical protein FGSG_08400 [Fusarium graminearum PH-1]	XP_011320376	0.0E0	96.82%	Fusarium graminearum PH-1/Fusarium graminearum/Fusarium graminearum PH-1/Fusarium graminearum/Fusarium graminearum/Fusarium graminearum	GO:0005634;GO:0006281: nucleus;DNA repair [Cellular Component;Biological Process]	IPR001357: BRCT domain; IPR036420: BRCT domain superfamily; IPR053036: Cell Cycle and DNA Repair Regulator
4119	g4119.t1	187	hypothetical protein FG05_08401 [Fusarium graminearum]	EYB27738	3.2E-131	97.62%	Fusarium graminearum/Fusarium graminearum/Fusarium graminearum/Fusarium graminearum/Fusarium graminearum	GO:0005198;GO:0005768;GO:0006886;GO:0016192;GO:0030163: structural molecule activity;endosome;intracellular protein transport;vesicle-mediated transport;protein catabolic process [Molecular Function;Cellular Component;Biological Process;Biological Process;Biological Process]	IPR008570: ESCRT-II complex, Vps25 subunit; IPR014041: ESCRT-II complex, Vps25 subunit, N-terminal winged helix; IPR036388: Winged helix-like DNA-binding domain superfamily; IPR036390: Winged helix DNA-binding domain superfamily
4120	g4120.t1	1088	hypothetical protein FAUST_3430 [Fusarium austroamericanum]	KAF5242237	0.0E0	98.84%	Fusarium austroamericanum	GO:0016491;GO:0071941: oxidoreductase activity;nitrogen cycle metabolic process [Molecular Function;Biological Process]	IPR005117: Nitrite/Sulfite reductase ferredoxin-like domain; IPR006066: Nitrite/sulphite reductase iron-sulphur/sirohaem-binding site; IPR006067: Nitrite/sulphite reductase 4Fe-4S domain; IPR007419: BFD-like [2Fe-2S]-binding domain; IPR012744: Nitrite reductase [NAD(P)H] large subunit, NirB; IPR012748: Rieske-like [2Fe-2S] domain, NirD-type; IPR017941: Rieske [2Fe-2S] iron-sulphur domain; IPR023753: FAD/NAD(P)-binding domain; IPR036136: Nitrite/Sulfite reductase ferredoxin-like domain superfamily; IPR036188: FAD/NAD(P)-binding domain superfamily; IPR036922: Rieske [2Fe-2S] iron-sulphur domain superfamily; IPR041854: BFD-like [2Fe-2S]-binding domain superfamily; IPR045854: Nitrite and sulphite reductase 4Fe-4S domain-like superfamily; IPR052034: Nitrite reductase [NAD(P)H]-like
4121	g4121.t1	988	hypothetical protein HG531_005474 [Fusarium graminearum]	KAI6753305	0.0E0	96.44%	Fusarium graminearum/Fusarium graminearum/Fusarium graminearum/Fusarium graminearum/Fusarium graminearum	GO:0006355;GO:0023052: regulation of DNA-templated transcription;signaling [Biological Process;Biological Process]	IPR011598: Myc-type, basic helix-loop-helix (bHLH) domain; IPR019006: Sterol regulatory element-binding protein 1, C-terminal; IPR036638: Helix-loop-helix DNA-binding domain superfamily; IPR052099: Diverse Regulatory Transcription Factors
4122	g4122.t1	506	hypothetical protein FGSG_08404 [Fusarium graminearum PH-1]	XP_011320372	0.0E0	94.60%	Fusarium graminearum PH-1/Fusarium graminearum/Fusarium graminearum PH-1/Fusarium graminearum/Fusarium graminearum/Fusarium graminearum	GO:0016020: membrane [Cellular Component]	NA
4123	g4123.t1	1052	hypothetical protein FAUST_3427 [Fusarium austroamericanum]	KAF5242234	0.0E0	95.81%	Fusarium austroamericanum	GO:0003677;GO:0005634;GO:0006281;GO:0006310;GO:0016787;GO:0016853;GO:0140097;GO:0140657: DNA binding;nucleus;DNA repair;DNA recombination;hydrolase activity;isomerase activity;catalytic activity, acting on DNA;ATP-dependent activity [Molecular Function;Cellular Component;Biological Process;Biological Process;Molecular Function;Molecular Function;Molecular Function;Molecular Function]	IPR000212: DNA helicase, UvrD/REP type; IPR013986: DExx box DNA helicase domain superfamily; IPR014016: UvrD-like helicase, ATP-binding domain; IPR014017: UvrD-like DNA helicase, C-terminal; IPR016137: RGS domain; IPR027417: P-loop containing nucleoside triphosphate hydrolase
4124	g4124.t1	376	hypothetical protein FAUST_3426 [Fusarium austroamericanum]	KAF5242233	2.1E-267	97.02%	Fusarium austroamericanum	GO:0016020: membrane [Cellular Component]	IPR049326: Rhodopsin domain, fungi; IPR052337: Satratoxin biosynthesis SC1 cluster protein 4-like
4125	g4125.t1	575	hypothetical protein FAUST_3425 [Fusarium austroamericanum]	KAF5242232	0.0E0	94.68%	Fusarium austroamericanum	GO:0016491: oxidoreductase activity [Molecular Function]	IPR000172: Glucose-methanol-choline oxidoreductase, N-terminal; IPR007867: Glucose-methanol-choline oxidoreductase, C-terminal; IPR012132: Glucose-methanol-choline oxidoreductase; IPR036188: FAD/NAD(P)-binding domain superfamily
4126	g4126.t1	405	hypothetical protein FAUST_3424 [Fusarium austroamericanum]	KAF5242231	1.2E-285	94.76%	Fusarium austroamericanum	GO:0016020: membrane [Cellular Component]	IPR049326: Rhodopsin domain, fungi; IPR052337: Satratoxin biosynthesis SC1 cluster protein 4-like
4127	g4127.t1	508	hypothetical protein FAUST_3423 [Fusarium austroamericanum]	KAF5242230	0.0E0	97.65%	Fusarium austroamericanum	GO:0016491: oxidoreductase activity [Molecular Function]	IPR006094: FAD linked oxidase, N-terminal; IPR016166: FAD-binding domain, PCMH-type; IPR016169: FAD-binding, type PCMH, subdomain 2; IPR036318: FAD-binding, type PCMH-like superfamily; IPR050416: FAD-linked Oxidoreductases in Biosynthetic Pathways
4128	g4128.t1	531	hypothetical protein FGSG_08410 [Fusarium graminearum PH-1]	XP_011320366	0.0E0	98.38%	Fusarium graminearum PH-1/Fusarium graminearum/Fusarium graminearum PH-1/Fusarium graminearum/Fusarium graminearum/Fusarium graminearum	GO:0005215;GO:0055085: transporter activity;transmembrane transport [Molecular Function;Biological Process]	IPR003663: Sugar/inositol transporter; IPR005828: Major facilitator, sugar transporter-like; IPR005829: Sugar transporter, conserved site; IPR020846: Major facilitator superfamily domain; IPR036259: MFS transporter superfamily; IPR050814: Myo-inositol Transporter
4129	g4129.t1	590	unnamed protein product [Fusarium graminearum]	CAF3460854	0.0E0	96.23%	Fusarium graminearum/Fusarium graminearum/Fusarium graminearum/Fusarium graminearum/Fusarium graminearum	GO:0003677;GO:0005634;GO:0006355;GO:0140110: DNA binding;nucleus;regulation of DNA-templated transcription;transcription regulator activity [Molecular Function;Cellular Component;Biological Process;Molecular Function]	NA
4130	g4130.t1	528	hypothetical protein FAUST_3420 [Fusarium austroamericanum]	KAF5242227	0.0E0	98.15%	Fusarium austroamericanum	GO:0016491: oxidoreductase activity [Molecular Function]	IPR001128: Cytochrome P450; IPR002401: Cytochrome P450, E-class, group I; IPR017972: Cytochrome P450, conserved site; IPR036396: Cytochrome P450 superfamily; IPR050121: Cytochrome P450 monooxygenase
4131	g4131.t1	707	hypothetical protein FAUST_3419 [Fusarium austroamericanum]	KAF5242226	0.0E0	95.71%	Fusarium austroamericanum	GO:0005783;GO:0005829;GO:0006629;GO:0016491: endoplasmic reticulum;cytosol;lipid metabolic process;oxidoreductase activity [Cellular Component;Cellular Component;Biological Process;Molecular Function]	IPR001094: Flavodoxin-like; IPR001433: Oxidoreductase FAD/NAD(P)-binding; IPR001709: Flavoprotein pyridine nucleotide cytochrome reductase; IPR003097: Sulfite reductase [NADPH] flavoprotein alpha-component-like, FAD-binding; IPR008254: Flavodoxin/nitric oxide synthase; IPR017927: FAD-binding domain, ferredoxin reductase-type; IPR017938: Riboflavin synthase-like beta-barrel; IPR023173: NADPH-cytochrome p450 reductase, FAD-binding, alpha-helical domain superfamily; IPR023208: NADPH-cytochrome P450 reductase; IPR029039: Flavoprotein-like superfamily; IPR039261: Ferredoxin-NADP reductase (FNR), nucleotide-binding domain
4132	g4132.t1	353	hypothetical protein FGSG_08414 [Fusarium graminearum PH-1]	XP_011320362	2.2E-255	98.75%	Fusarium graminearum PH-1/Fusarium graminearum/Fusarium austroamericanum/Fusarium graminearum PH-1/Fusarium graminearum/Fusarium graminearum	GO:0006091;GO:0016491;GO:0055086: generation of precursor metabolites and energy;oxidoreductase activity;nucleobase-containing small molecule metabolic process [Biological Process;Molecular Function;Biological Process]	IPR000683: Gfo/Idh/MocA-like oxidoreductase, N-terminal; IPR036291: NAD(P)-binding domain superfamily; IPR055170: GFO/IDH/MocA-like oxidoreductase domain
4133	g4133.t1	619	hypothetical protein FAUST_3417 [Fusarium austroamericanum]	KAF5242224	0.0E0	98.85%	Fusarium austroamericanum	GO:0005975;GO:0016787: carbohydrate metabolic process;hydrolase activity [Biological Process;Molecular Function]	IPR001362: Glycoside hydrolase, family 32; IPR013148: Glycosyl hydrolase family 32, N-terminal; IPR013189: Glycosyl hydrolase family 32, C-terminal; IPR013320: Concanavalin A-like lectin/glucanase domain superfamily; IPR023296: Glycosyl hydrolase, five-bladed beta-propeller domain superfamily
4134	g4134.t1	90	hypothetical protein FGSG_08416 [Fusarium graminearum PH-1]	XP_011320358	4.7E-64	85.65%	Fusarium graminearum PH-1/Fusarium graminearum/Fusarium austroamericanum/Fusarium graminearum PH-1/Fusarium graminearum/Fusarium graminearum	NA	NA
4135	g4135.t1	352	hypothetical protein FGSG_08417 [Fusarium graminearum PH-1]	XP_011320357	1.7E-247	95.63%	Fusarium graminearum PH-1/Fusarium graminearum/Fusarium graminearum PH-1/Fusarium graminearum/Fusarium graminearum/Fusarium graminearum	GO:0005840: ribosome [Cellular Component]	IPR000235: Small ribosomal subunit protein uS7; IPR023798: Small ribosomal subunit protein uS7 domain; IPR036823: Small ribosomal subunit protein uS7 domain superfamily; IPR047988: Small ribosomal subunit protein uS7m, fungi
4136	g4136.t1	690	hypothetical protein FAUST_3414 [Fusarium austroamericanum]	KAF5242221	0.0E0	94.84%	Fusarium austroamericanum	NA	IPR006015: Universal stress protein A family; IPR006016: UspA; IPR014729: Rossmann-like alpha/beta/alpha sandwich fold
4137	g4137.t1	629	hypothetical protein FGSG_08419 [Fusarium graminearum PH-1]	XP_011320355	0.0E0	97.12%	Fusarium graminearum PH-1/Fusarium graminearum/Fusarium austroamericanum/Fusarium culmorum/Fusarium pseudograminearum/Fusarium graminearum PH-1	GO:0016020: membrane [Cellular Component]	IPR010730: Heterokaryon incompatibility; IPR058525: Domain of unknown function DUF8212
4138	g4138.t1	699	hypothetical protein FAUST_3412 [Fusarium austroamericanum]	KAF5242219	0.0E0	95.60%	Fusarium austroamericanum	GO:0016020: membrane [Cellular Component]	NA
4139	g4139.t1	749	hypothetical protein FAUST_3411 [Fusarium austroamericanum]	KAF5242218	0.0E0	96.22%	Fusarium austroamericanum	GO:0003723: RNA binding [Molecular Function]	IPR000504: RNA recognition motif domain; IPR002004: Polyadenylate-binding protein/Hyperplastic disc protein, C-terminal; IPR003954: RNA recognition motif domain, eukaryotic-type; IPR006515: Polyadenylate binding protein, human types 1, 2, 3, 4; IPR012677: Nucleotide-binding alpha-beta plait domain superfamily; IPR034364: PABP, RNA recognition motif 1; IPR035979: RNA-binding domain superfamily; IPR036053: PABC (PABP) domain; IPR045305: PABP, RNA recognition motif 2
4140	g4140.t1	1131	hypothetical protein FGSG_08422 [Fusarium graminearum PH-1]	XP_011320352	0.0E0	94.74%	Fusarium graminearum PH-1/Fusarium graminearum PH-1	GO:0016740;GO:0016874;GO:0030163;GO:0140096: transferase activity;ligase activity;protein catabolic process;catalytic activity, acting on a protein [Molecular Function;Molecular Function;Biological Process;Molecular Function]	IPR000569: HECT domain; IPR035983: HECT, E3 ligase catalytic domain; IPR044611: Ubiquitin-protein ligase E3A/B/C-like
4141	g4141.t1	510	hypothetical protein FAUST_3409 [Fusarium austroamericanum]	KAF5242216	0.0E0	98.61%	Fusarium austroamericanum	GO:0003824;GO:0005975: catalytic activity;carbohydrate metabolic process [Molecular Function;Biological Process]	IPR008313: Metal-independent alpha-mannosidase; IPR008928: Six-hairpin glycosidase superfamily; IPR012341: Six-hairpin glycosidase-like superfamily
4142	g4142.t1	634	hypothetical protein FGSG_08425 [Fusarium graminearum PH-1]	XP_011320349	0.0E0	98.41%	Fusarium graminearum PH-1/Fusarium graminearum/Fusarium austroamericanum/Fusarium culmorum/Fusarium graminearum PH-1/Fusarium graminearum	GO:0005739;GO:0006091;GO:0016491: mitochondrion;generation of precursor metabolites and energy;oxidoreductase activity [Cellular Component;Biological Process;Molecular Function]	IPR007859: ETF-QO/FixX, C-terminal domain; IPR017896: 4Fe-4S ferredoxin-type, iron-sulphur binding domain; IPR036188: FAD/NAD(P)-binding domain superfamily; IPR040156: Electron transfer flavoprotein-ubiquinone oxidoreductase; IPR049398: ETF-QO/FixC, ubiquinone-binding
4143	g4143.t1	527	hypothetical protein FGSG_08426 [Fusarium graminearum PH-1]	XP_011320348	0.0E0	95.62%	Fusarium graminearum PH-1/Fusarium graminearum/Fusarium graminearum PH-1/Fusarium graminearum/Fusarium graminearum/Fusarium graminearum	GO:0005739;GO:0006355;GO:0006520;GO:0016491;GO:0016740: mitochondrion;regulation of DNA-templated transcription;amino acid metabolic process;oxidoreductase activity;transferase activity [Cellular Component;Biological Process;Biological Process;Molecular Function;Molecular Function]	IPR001048: Aspartate/glutamate/uridylate kinase; IPR004662: Acetylglutamate kinase family; IPR006855: Vertebrate-like NAGS Gcn5-related N-acetyltransferase (GNAT) domain; IPR036393: Acetylglutamate kinase-like superfamily; IPR041734: N-Acetyl-L-glutamate kinase, fungal-type
4144	g4144.t1	254	hypothetical protein FPSE_05036 [Fusarium pseudograminearum CS3096]	XP_009256429	2.2E-161	93.30%	Fusarium pseudograminearum CS3096/Fusarium graminearum PH-1/Fusarium graminearum/Fusarium pseudograminearum/Fusarium austroamericanum/Fusarium culmorum/Fusarium pseudograminearum CS3096	GO:0003677;GO:0005654;GO:0005730;GO:0006355;GO:0065003;GO:0140223: DNA binding;nucleoplasm;nucleolus;regulation of DNA-templated transcription;protein-containing complex assembly;general transcription initiation factor activity [Molecular Function;Cellular Component;Cellular Component;Biological Process;Biological Process;Molecular Function]	IPR000814: TATA-box binding protein; IPR012295: TBP domain superfamily; IPR030491: TATA-box binding protein, conserved site; IPR033710: TATA-box binding protein, eukaryotic
4145	g4145.t1	473	hypothetical protein FAUST_6911 [Fusarium austroamericanum]	KAF5235748	0.0E0	98.37%	Fusarium austroamericanum/Fusarium graminearum/Fusarium graminearum/Fusarium graminearum/Fusarium graminearum	GO:0016491: oxidoreductase activity [Molecular Function]	IPR006076: FAD dependent oxidoreductase; IPR036188: FAD/NAD(P)-binding domain superfamily; IPR045170: MTOX family
4146	g4146.t1	225	hypothetical protein FAUST_6910 [Fusarium austroamericanum]	KAF5235747	1.4E-155	98.41%	Fusarium austroamericanum	GO:0016740;GO:0055086;GO:1901135: transferase activity;nucleobase-containing small molecule metabolic process;carbohydrate derivative metabolic process [Molecular Function;Biological Process;Biological Process]	IPR002376: Formyl transferase, N-terminal; IPR004607: Phosphoribosylglycinamide formyltransferase; IPR036477: Formyl transferase, N-terminal domain superfamily
4147	g4147.t1	789	hypothetical protein SNK04_004774 [Fusarium graminearum]	KAK6713809	0.0E0	96.81%	Fusarium graminearum	GO:0003723;GO:0005634: RNA binding;nucleus [Molecular Function;Cellular Component]	IPR000061: SWAP/Surp; IPR006569: CID domain; IPR008942: ENTH/VHS; IPR035967: SWAP/Surp superfamily; IPR051485: SR-related and CTD-associated factor
4148	g4148.t1	503	hypothetical protein FAUST_6908 [Fusarium austroamericanum]	KAF5235745	0.0E0	95.91%	Fusarium austroamericanum	GO:0003677;GO:0005634;GO:0006355;GO:0140110: DNA binding;nucleus;regulation of DNA-templated transcription;transcription regulator activity [Molecular Function;Cellular Component;Biological Process;Molecular Function]	IPR001083: Copper fist DNA-binding domain; IPR036395: Copper fist DNA-binding domain superfamily; IPR051763: Copper Homeostasis Regulator
4149	g4149.t1	243	hypothetical protein FAUST_6907 [Fusarium austroamericanum]	KAF5235744	1.3E-137	95.72%	Fusarium austroamericanum/Fusarium graminearum	GO:0016740;GO:0016853;GO:0140096;GO:0140657: transferase activity;isomerase activity;catalytic activity, acting on a protein;ATP-dependent activity [Molecular Function;Molecular Function;Molecular Function;Molecular Function]	IPR044688: Style cell-cycle inhibitor 1-like
4150	g4150.t1	265	hypothetical protein FAUST_6906 [Fusarium austroamericanum]	KAF5235743	1.0E-195	97.86%	Fusarium austroamericanum	GO:0006325;GO:0016740;GO:0140096: chromatin organization;transferase activity;catalytic activity, acting on a protein [Biological Process;Molecular Function;Molecular Function]	IPR019410: Lysine methyltransferase; IPR025784: Protein N-terminal and lysine N-methyltransferase EFM7; IPR029063: S-adenosyl-L-methionine-dependent methyltransferase superfamily
4151	g4151.t1	291	hypothetical protein FAUST_6905 [Fusarium austroamericanum]	KAF5235742	4.2E-215	97.78%	Fusarium austroamericanum	GO:0016491;GO:0016740;GO:0140096: oxidoreductase activity;transferase activity;catalytic activity, acting on a protein [Molecular Function;Molecular Function;Molecular Function]	IPR008775: Phytanoyl-CoA dioxygenase-like
4152	g4152.t1	882	hypothetical protein FAUST_6774 [Fusarium austroamericanum]	KAF5236035	0.0E0	96.57%	Fusarium austroamericanum	GO:0003677;GO:0005634;GO:0005694;GO:0006355;GO:0016491;GO:0140110: DNA binding;nucleus;chromosome;regulation of DNA-templated transcription;oxidoreductase activity;transcription regulator activity [Molecular Function;Cellular Component;Cellular Component;Biological Process;Molecular Function;Molecular Function]	IPR007219: Xylanolytic transcriptional activator, regulatory domain; IPR051059: Transcription factor verF-like
4153	g4153.t1	330	hypothetical protein FPSE_05650 [Fusarium pseudograminearum CS3096]	XP_009257043	7.6E-233	98.80%	Fusarium pseudograminearum CS3096/Fusarium graminearum PH-1/Fusarium graminearum/Fusarium pseudograminearum/Fusarium austroamericanum/Fusarium pseudograminearum CS3096/Fusarium graminearum PH-1	GO:0003677;GO:0005634;GO:0005694;GO:0006355;GO:0016491;GO:0140110: DNA binding;nucleus;chromosome;regulation of DNA-templated transcription;oxidoreductase activity;transcription regulator activity [Molecular Function;Cellular Component;Cellular Component;Biological Process;Molecular Function;Molecular Function]	IPR004136: Nitronate monooxygenase; IPR013785: Aldolase-type TIM barrel
4154	g4154.t1	613	hypothetical protein FAUST_6776 [Fusarium austroamericanum]	KAF5236037	0.0E0	97.15%	Fusarium austroamericanum	NA	IPR001810: F-box domain; IPR036047: F-box-like domain superfamily; IPR036322: WD40-repeat-containing domain superfamily
4155	g4155.t1	268	hypothetical protein FAUST_6777 [Fusarium austroamericanum]	KAF5236038	8.0E-206	76.30%	Fusarium austroamericanum	NA	NA
4156	g4156.t1	340	hypothetical protein FAUST_6778 [Fusarium austroamericanum]	KAF5236039	9.9E-250	83.19%	Fusarium austroamericanum	NA	NA
4157	g4157.t1	1523	hypothetical protein FAUST_6779 [Fusarium austroamericanum]	KAF5236040	0.0E0	96.79%	Fusarium austroamericanum	GO:0005634;GO:0006355;GO:0060090;GO:0140110: nucleus;regulation of DNA-templated transcription;molecular adaptor activity;transcription regulator activity [Cellular Component;Biological Process;Molecular Function;Molecular Function]	IPR009401: Mediator complex subunit Med13, C-terminal; IPR021643: Mediator complex, subunit Med13, N-terminal; IPR041285: MID domain of medPIWI; IPR051139: Mediator complex subunit 13
4158	g4158.t1	651	hypothetical protein FAUST_6780 [Fusarium austroamericanum]	KAF5236041	0.0E0	97.25%	Fusarium austroamericanum	GO:0005730;GO:0042254: nucleolus;ribosome biogenesis [Cellular Component;Biological Process]	IPR001680: WD40 repeat; IPR012580: NUC153; IPR015943: WD40/YVTN repeat-like-containing domain superfamily; IPR036322: WD40-repeat-containing domain superfamily; IPR040382: Nucleolar protein 10/Enp2; IPR056550: Nucleolar protein 10-like, second domain; IPR056551: Nucleolar protein 10-like, N-terminal domain
4159	g4159.t1	150	hypothetical protein FPSE_05656 [Fusarium pseudograminearum CS3096]	XP_009257049	5.6E-89	96.85%	Fusarium pseudograminearum CS3096/Fusarium graminearum PH-1/Fusarium graminearum/Fusarium pseudograminearum/Fusarium austroamericanum/Fusarium culmorum/Fusarium pseudograminearum CS3096	GO:0016020: membrane [Cellular Component]	NA
4160	g4160.t1	1126	hypothetical protein FAUST_6782 [Fusarium austroamericanum]	KAF5236043	0.0E0	80.47%	Fusarium austroamericanum	NA	NA
4161	g4161.t1	591	hypothetical protein SNK05_004749 [Fusarium graminearum]	KAK6710275	0.0E0	99.23%	Fusarium graminearum/Fusarium graminearum/Fusarium graminearum/Fusarium graminearum	GO:0006520;GO:0016740: amino acid metabolic process;transferase activity [Biological Process;Molecular Function]	IPR004839: Aminotransferase, class I/classII, large domain; IPR015421: Pyridoxal phosphate-dependent transferase, major domain; IPR015422: Pyridoxal phosphate-dependent transferase, small domain; IPR015424: Pyridoxal phosphate-dependent transferase; IPR045088: Aminotransferase ALAT1/2-like
4162	g4162.t1	487	hypothetical protein FGSG_08444 [Fusarium graminearum PH-1]	XP_011320324	0.0E0	98.27%	Fusarium graminearum PH-1/Fusarium graminearum/Fusarium culmorum/Fusarium graminearum PH-1/Fusarium graminearum/Fusarium graminearum	GO:0005198;GO:0005634;GO:0030163: structural molecule activity;nucleus;protein catabolic process [Molecular Function;Cellular Component;Biological Process]	IPR000717: Proteasome component (PCI) domain; IPR019585: 26S proteasome regulatory subunit Rpn7/COP9 signalosome complex subunit 1; IPR036390: Winged helix DNA-binding domain superfamily; IPR045135: 26S proteasome regulatory subunit Rpn7, N-terminal; IPR049549: 26S proteasome regulatory subunit RPN7/PSMD6, C-terminal helix
4163	g4163.t1	477	hypothetical protein FGSG_08445 [Fusarium graminearum PH-1]	XP_011320323	0.0E0	94.95%	Fusarium graminearum PH-1/Fusarium graminearum/Fusarium culmorum/Fusarium graminearum PH-1/Fusarium graminearum/Fusarium graminearum	GO:0003723;GO:0005634;GO:0016071;GO:0016740;GO:0140098: RNA binding;nucleus;mRNA metabolic process;transferase activity;catalytic activity, acting on RNA [Molecular Function;Cellular Component;Biological Process;Molecular Function;Molecular Function]	IPR004971: mRNA (guanine-N(7))-methyltransferase domain; IPR016899: mRNA cap guanine-N7 methyltransferase, eukaryotes; IPR029063: S-adenosyl-L-methionine-dependent methyltransferase superfamily; IPR039753: mRNA cap guanine-N7 methyltransferase
4164	g4164.t1	627	rho GTPase 1 [Fusarium graminearum PH-1]	XP_011320322	0.0E0	99.60%	Fusarium graminearum PH-1/Fusarium graminearum PH-1/Fusarium graminearum/Fusarium graminearum PH-1/Fusarium graminearum/Fusarium graminearum/Fusarium graminearum	GO:0003924;GO:0005739;GO:0005783;GO:0007005: GTPase activity;mitochondrion;endoplasmic reticulum;mitochondrion organization [Molecular Function;Cellular Component;Cellular Component;Biological Process]	IPR001806: Small GTPase; IPR002048: EF-hand domain; IPR011992: EF-hand domain pair; IPR013566: Mitochondrial Rho GTPase 1/3, EF hand associated, type-1; IPR013567: EF hand associated, type-2; IPR018247: EF-Hand 1, calcium-binding site; IPR020860: MIRO domain; IPR021181: Mitochondrial Rho GTPase; IPR027417: P-loop containing nucleoside triphosphate hydrolase; IPR052266: Mitochondrial Rho GTPase/EF-hand domain-containing protein
4165	g4165.t1	544	hypothetical protein FAUST_3402 [Fusarium austroamericanum]	KAF5242391	0.0E0	90.27%	Fusarium austroamericanum	GO:0005634;GO:0006355: nucleus;regulation of DNA-templated transcription [Cellular Component;Biological Process]	IPR001680: WD40 repeat; IPR015943: WD40/YVTN repeat-like-containing domain superfamily; IPR036322: WD40-repeat-containing domain superfamily; IPR051362: WD repeat creC family regulators
4166	g4166.t1	596	hypothetical protein FGSG_08448 [Fusarium graminearum PH-1]	XP_011320320	0.0E0	97.24%	Fusarium graminearum PH-1/Fusarium graminearum/Fusarium pseudograminearum/Fusarium austroamericanum/Fusarium culmorum/Fusarium graminearum PH-1	GO:0005829;GO:0005886;GO:0016192;GO:0016874;GO:0060090: cytosol;plasma membrane;vesicle-mediated transport;ligase activity;molecular adaptor activity [Cellular Component;Cellular Component;Biological Process;Molecular Function;Molecular Function]	IPR011021: Arrestin-like, N-terminal; IPR011022: Arrestin C-terminal-like domain; IPR014752: Arrestin-like, C-terminal; IPR014756: Immunoglobulin E-set; IPR050357: Arrestin domain-containing protein
4167	g4167.t1	480	hypothetical protein FAUST_3400 [Fusarium austroamericanum]	KAF5242389	0.0E0	97.35%	Fusarium austroamericanum	NA	IPR001849: Pleckstrin homology domain; IPR011993: PH-like domain superfamily; IPR027267: AH/BAR domain superfamily; IPR046868: SLM1/RGC1-like, BAR-like domain; IPR046869: SLM1/RGC1-like, PH domain
4168	g4168.t1	234	hypothetical protein FAUST_3399 [Fusarium austroamericanum]	KAF5242388	3.6E-167	94.29%	Fusarium austroamericanum	NA	IPR025676: Clr5 domain
4169	g4169.t1	392	hypothetical protein FAUST_3398 [Fusarium austroamericanum]	KAF5242387	9.8E-265	91.76%	Fusarium austroamericanum	GO:0003677;GO:0005634;GO:0006281;GO:0016787;GO:0016829;GO:0140097: DNA binding;nucleus;DNA repair;hydrolase activity;lyase activity;catalytic activity, acting on DNA [Molecular Function;Cellular Component;Biological Process;Molecular Function;Molecular Function;Molecular Function]	IPR010979: Small ribosomal subunit protein uS13-like, H2TH; IPR012319: Formamidopyrimidine-DNA glycosylase, catalytic domain; IPR015886: Formamidopyrimidine-DNA glycosylase, H2TH DNA-binding; IPR035937: Formamidopyrimidine-DNA glycosylase, N-terminal
4170	g4170.t1	235	hypothetical protein FGSG_08452 [Fusarium graminearum PH-1]	XP_011320316	1.3E-165	97.26%	Fusarium graminearum PH-1/Fusarium graminearum/Fusarium austroamericanum/Fusarium culmorum/Fusarium graminearum PH-1/Fusarium graminearum	GO:0005739;GO:0005829;GO:0006766;GO:0016829: mitochondrion;cytosol;vitamin metabolic process;lyase activity [Cellular Component;Cellular Component;Biological Process;Molecular Function]	IPR000422: 3,4-dihydroxy-2-butanone 4-phosphate synthase, RibB; IPR017945: DHBP synthase RibB-like alpha/beta domain superfamily
4171	g4171.t1	296	Ubiquinone biosynthesis O-methyltransferase, mitochondrial [Fusarium culmorum]	PTD05601	6.7E-219	95.38%	Fusarium culmorum	GO:0005739;GO:0016740: mitochondrion;transferase activity [Cellular Component;Molecular Function]	IPR010233: Ubiquinone biosynthesis O-methyltransferase; IPR029063: S-adenosyl-L-methionine-dependent methyltransferase superfamily
4172	g4172.t1	675	hypothetical protein FG05_08454 [Fusarium graminearum]	EYB27787	0.0E0	98.05%	Fusarium graminearum/Fusarium graminearum/Fusarium graminearum/Fusarium graminearum/Fusarium graminearum	GO:0005773;GO:0016787;GO:0140096: vacuole;hydrolase activity;catalytic activity, acting on a protein [Cellular Component;Molecular Function;Molecular Function]	IPR001563: Peptidase S10, serine carboxypeptidase; IPR018202: Serine carboxypeptidase, serine active site; IPR029058: Alpha/Beta hydrolase fold
4173	g4173.t1	377	hypothetical protein FAUST_3394 [Fusarium austroamericanum]	KAF5242383	9.3E-244	91.87%	Fusarium austroamericanum	GO:0005634;GO:0005694;GO:0006281;GO:0006310;GO:0016740;GO:0140096: nucleus;chromosome;DNA repair;DNA recombination;transferase activity;catalytic activity, acting on a protein [Cellular Component;Cellular Component;Biological Process;Biological Process;Molecular Function;Molecular Function]	IPR004181: Zinc finger, MIZ-type; IPR013083: Zinc finger, RING/FYVE/PHD-type; IPR026846: E3 SUMO-protein ligase Nse2 (Mms21)
4174	g4174.t1	197	hypothetical protein FGSG_08456 [Fusarium graminearum PH-1]	XP_011320312	1.1E-143	98.42%	Fusarium graminearum PH-1/Fusarium graminearum/Fusarium austroamericanum/Fusarium graminearum PH-1/Fusarium graminearum/Fusarium graminearum	GO:0005634: nucleus [Cellular Component]	IPR000014: PAS domain; IPR035965: PAS domain superfamily
4175	g4175.t1	946	hypothetical protein FAUST_3392 [Fusarium austroamericanum]	KAF5242381	0.0E0	97.71%	Fusarium austroamericanum	GO:0005829: cytosol [Cellular Component]	IPR019156: Ataxin-10 domain; IPR051374: Ataxin-10 and Copper transport protein 86 families
4176	g4176.t1	307	hypothetical protein FPSE_05674 [Fusarium pseudograminearum CS3096]	XP_009257067	1.3E-224	99.19%	Fusarium pseudograminearum CS3096/Fusarium graminearum PH-1/Fusarium graminearum/Fusarium pseudograminearum/Fusarium austroamericanum/Fusarium culmorum/Fusarium pseudograminearum CS3096	GO:0003723;GO:0005634;GO:0005829;GO:0006520;GO:0006790;GO:0016740;GO:0055086;GO:1901135: RNA binding;nucleus;cytosol;amino acid metabolic process;sulfur compound metabolic process;transferase activity;nucleobase-containing small molecule metabolic process;carbohydrate derivative metabolic process [Molecular Function;Cellular Component;Cellular Component;Biological Process;Biological Process;Molecular Function;Biological Process;Biological Process]	IPR000845: Nucleoside phosphorylase domain; IPR010044: Methylthioadenosine phosphorylase (MTAP); IPR018099: Purine phosphorylase, family 2, conserved site; IPR035994: Nucleoside phosphorylase superfamily
4177	g4177.t1	358	hypothetical protein FGSG_08459 [Fusarium graminearum PH-1]	XP_011320308	8.7E-269	97.41%	Fusarium graminearum PH-1/Fusarium graminearum/Fusarium austroamericanum/Fusarium graminearum PH-1/Fusarium graminearum/Fusarium graminearum	GO:0016740: transferase activity [Molecular Function]	IPR017804: Methyltransferase EgtD-like; IPR017805: SAM-dependent methyltransferase, EasF-type, putative; IPR019257: Histidine-specific methyltransferase, SAM-dependent; IPR029063: S-adenosyl-L-methionine-dependent methyltransferase superfamily; IPR051128: EgtD Methyltransferase Superfamily
4178	g4178.t1	719	hypothetical protein FAUST_3389 [Fusarium austroamericanum]	KAF5242378	0.0E0	97.28%	Fusarium austroamericanum	GO:0003677;GO:0005634;GO:0006355;GO:0140110: DNA binding;nucleus;regulation of DNA-templated transcription;transcription regulator activity [Molecular Function;Cellular Component;Biological Process;Molecular Function]	IPR021858: Fungal transcription factor
4179	g4179.t1	272	hypothetical protein FAUST_3388 [Fusarium austroamericanum]	KAF5242377	5.6E-190	93.04%	Fusarium austroamericanum	NA	NA
4180	g4180.t1	432	hypothetical protein FAUST_3387 [Fusarium austroamericanum]	KAF5242376	0.0E0	98.24%	Fusarium austroamericanum	GO:0016491: oxidoreductase activity [Molecular Function]	IPR006076: FAD dependent oxidoreductase; IPR036188: FAD/NAD(P)-binding domain superfamily; IPR045170: MTOX family
4181	g4181.t1	1065	hypothetical protein FAUST_3386 [Fusarium austroamericanum]	KAF5242375	0.0E0	99.12%	Fusarium austroamericanum	GO:0005829;GO:0006790;GO:0016491: cytosol;sulfur compound metabolic process;oxidoreductase activity [Cellular Component;Biological Process;Molecular Function]	IPR001433: Oxidoreductase FAD/NAD(P)-binding; IPR001709: Flavoprotein pyridine nucleotide cytochrome reductase; IPR002869: Pyruvate-flavodoxin oxidoreductase, central domain; IPR003097: Sulfite reductase [NADPH] flavoprotein alpha-component-like, FAD-binding; IPR009014: Transketolase C-terminal/Pyruvate-ferredoxin oxidoreductase domain II; IPR017927: FAD-binding domain, ferredoxin reductase-type; IPR017938: Riboflavin synthase-like beta-barrel; IPR019752: Pyruvate/ketoisovalerate oxidoreductase, catalytic domain; IPR023173: NADPH-cytochrome p450 reductase, FAD-binding, alpha-helical domain superfamily; IPR039261: Ferredoxin-NADP reductase (FNR), nucleotide-binding domain
4182	g4182.t1	448	hypothetical protein FGSG_08464 [Fusarium graminearum PH-1]	XP_011320303	1.6E-267	93.12%	Fusarium graminearum PH-1/Fusarium graminearum PH-1/Fusarium graminearum	GO:0005615;GO:0016787;GO:0140096: extracellular space;hydrolase activity;catalytic activity, acting on a protein [Cellular Component;Molecular Function;Molecular Function]	IPR000209: Peptidase S8/S53 domain; IPR010259: Peptidase S8 propeptide/proteinase inhibitor I9; IPR015500: Peptidase S8, subtilisin-related; IPR022398: Peptidase S8, subtilisin, His-active site; IPR023827: Peptidase S8, subtilisin, Asp-active site; IPR023828: Peptidase S8, subtilisin, Ser-active site; IPR034193: Proteinase K-like catalytic domain; IPR036852: Peptidase S8/S53 domain superfamily; IPR037045: Peptidase S8 propeptide/proteinase inhibitor I9 superfamily; IPR050131: Subtilisin-like serine protease
4183	g4183.t1	199	hypothetical protein FAUST_3384 [Fusarium austroamericanum]	KAF5242373	1.7E-134	94.08%	Fusarium austroamericanum	GO:0005615;GO:0016787;GO:0140096: extracellular space;hydrolase activity;catalytic activity, acting on a protein [Cellular Component;Molecular Function;Molecular Function]	IPR016040: NAD(P)-binding domain; IPR036291: NAD(P)-binding domain superfamily
4184	g4184.t1	478	hypothetical protein FG05_13360 [Fusarium graminearum]	EYB27838	0.0E0	94.84%	Fusarium graminearum/Fusarium graminearum/Fusarium graminearum/Fusarium graminearum/Fusarium graminearum	GO:0005215;GO:0005886;GO:0055085: transporter activity;plasma membrane;transmembrane transport [Molecular Function;Cellular Component;Biological Process]	IPR001991: Sodium:dicarboxylate symporter; IPR036458: Sodium:dicarboxylate symporter superfamily; IPR050746: Dicarboxylate/Amino Acid:Cation Symporter
4185	g4185.t1	1120	hypothetical protein SNK03_004746 [Fusarium graminearum]	WXC58848	0.0E0	94.78%	Fusarium graminearum	GO:0005215;GO:0016787;GO:0055085;GO:0140657: transporter activity;hydrolase activity;transmembrane transport;ATP-dependent activity [Molecular Function;Molecular Function;Biological Process;Molecular Function]	IPR001757: P-type ATPase; IPR006121: Heavy metal-associated domain, HMA; IPR008250: P-type ATPase, A domain superfamily; IPR018303: P-type ATPase, phosphorylation site; IPR023214: HAD superfamily; IPR023298: P-type ATPase, transmembrane domain superfamily; IPR023299: P-type ATPase, cytoplasmic domain N; IPR027256: P-type ATPase, subfamily IB; IPR036163: Heavy metal-associated domain superfamily; IPR036412: HAD-like superfamily; IPR044492: P-type ATPase, haloacid dehalogenase domain; IPR059000: P-type ATPase, A domain
4186	g4186.t1	382	hypothetical protein HYE67_000546 [Fusarium culmorum]	QPC58315	2.2E-256	97.70%	Fusarium culmorum	GO:0005634;GO:0098772: nucleus;molecular function regulator activity [Cellular Component;Molecular Function]	IPR006671: Cyclin, N-terminal; IPR013922: Cyclin PHO80-like; IPR036915: Cyclin-like superfamily
4187	g4187.t1	325	hypothetical protein FPSE_04655 [Fusarium pseudograminearum CS3096]	XP_009256048	2.7E-244	98.08%	Fusarium pseudograminearum CS3096/Fusarium graminearum PH-1/Fusarium graminearum/Fusarium pseudograminearum/Fusarium austroamericanum/Fusarium culmorum/Fusarium pseudograminearum CS3096	GO:0000278;GO:0005634;GO:0016740;GO:0023052;GO:0140096: mitotic cell cycle;nucleus;transferase activity;signaling;catalytic activity, acting on a protein [Biological Process;Cellular Component;Molecular Function;Biological Process;Molecular Function]	IPR000719: Protein kinase domain; IPR008271: Serine/threonine-protein kinase, active site; IPR011009: Protein kinase-like domain superfamily; IPR017441: Protein kinase, ATP binding site; IPR050108: Cyclin-dependent kinase
4188	g4188.t1	494	hypothetical protein FAUST_3379 [Fusarium austroamericanum]	KAF5242368	0.0E0	96.50%	Fusarium austroamericanum	GO:0023052: signaling [Biological Process]	IPR001498: Impact, N-terminal; IPR020568: Ribosomal protein uS5 domain 2-type superfamily; IPR020569: Uncharacterised protein family UPF0029, Impact, conserved site; IPR023582: Impact family; IPR036956: Impact, N-terminal domain superfamily
4189	g4189.t1	400	hypothetical protein FAUST_3378 [Fusarium austroamericanum]	KAF5242367	2.4E-279	93.98%	Fusarium austroamericanum	GO:0016740: transferase activity [Molecular Function]	IPR029063: S-adenosyl-L-methionine-dependent methyltransferase superfamily; IPR050508: Methyltransferase Superfamily
4190	g4190.t1	391	hypothetical protein FAUST_3377 [Fusarium austroamericanum]	KAF5242366	2.5E-255	95.85%	Fusarium austroamericanum	NA	IPR057511: GDS1, winged helix domain
4191	g4191.t1	226	unnamed protein product [Fusarium graminearum]	CAF3494919	3.2E-76	74.82%	Fusarium graminearum/Fusarium graminearum	NA	NA
4192	g4192.t1	309	hypothetical protein FAUST_3376 [Fusarium austroamericanum]	KAF5242365	4.3E-217	95.08%	Fusarium austroamericanum	GO:0016853: isomerase activity [Molecular Function]	IPR003719: Phenazine biosynthesis PhzF-like
4193	g4193.t1	2188	hypothetical protein FAUST_3375 [Fusarium austroamericanum]	KAF5242364	0.0E0	98.28%	Fusarium austroamericanum	GO:0005634;GO:0016071;GO:0060090: nucleus;mRNA metabolic process;molecular adaptor activity [Cellular Component;Biological Process;Molecular Function]	IPR007196: CCR4-Not complex component, Not1, C-terminal; IPR024557: CCR4-NOT transcription complex subunit 1, domain 4; IPR032191: CCR4-NOT transcription complex subunit 1, CAF1-binding domain; IPR032193: CCR4-NOT transcription complex subunit 1, TTP binding domain; IPR032194: CCR4-NOT transcription complex subunit 1, HEAT repeat; IPR038535: CCR4-NOT subunit 1, TTP binding domain superfamily; IPR040398: CCR4-NOT transcription complex subunit 1
4194	g4194.t1	1296	hypothetical protein FAUST_3374 [Fusarium austroamericanum]	KAF5242363	0.0E0	92.87%	Fusarium austroamericanum	GO:0005856;GO:0005886;GO:0007010;GO:0008289: cytoskeleton;plasma membrane;cytoskeleton organization;lipid binding [Cellular Component;Cellular Component;Biological Process;Molecular Function]	IPR001060: FCH domain; IPR001452: SH3 domain; IPR027267: AH/BAR domain superfamily; IPR031160: F-BAR domain; IPR036028: SH3-like domain superfamily
4195	g4195.t1	373	hypothetical protein FAUST_3373 [Fusarium austroamericanum]	KAF5242362	4.2E-254	97.45%	Fusarium austroamericanum	GO:0005783;GO:0006629: endoplasmic reticulum;lipid metabolic process [Cellular Component;Biological Process]	IPR009617: Seipin family
4196	g4196.t1	576	hypothetical protein FGSG_08476 [Fusarium graminearum PH-1]	XP_011320288	0.0E0	97.25%	Fusarium graminearum PH-1/Fusarium graminearum/Fusarium austroamericanum/Fusarium culmorum/Fusarium graminearum PH-1/Fusarium graminearum	NA	IPR057678: Domain of unknown function DUF7918
4197	g4197.t1	125	hypothetical protein FPSE_04645 [Fusarium pseudograminearum CS3096]	XP_009256038	7.7E-84	95.35%	Fusarium pseudograminearum CS3096/Fusarium graminearum PH-1/Fusarium graminearum/Fusarium pseudograminearum/Fusarium austroamericanum/Fusarium pseudograminearum CS3096/Fusarium graminearum PH-1	GO:0005634;GO:0006913: nucleus;nucleocytoplasmic transport [Cellular Component;Biological Process]	IPR002075: Nuclear transport factor 2 domain; IPR018222: Nuclear transport factor 2, eukaryote; IPR032710: NTF2-like domain superfamily; IPR045875: Nuclear transport factor 2
4198	g4198.t1	262	60S ribosomal protein L8 [Fusarium graminearum PH-1]	XP_011320286	1.3E-174	99.03%	Fusarium graminearum PH-1/Fusarium graminearum/Fusarium austroamericanum/Fusarium graminearum PH-1/Fusarium graminearum/Fusarium graminearum	GO:0003723;GO:0005829;GO:0005840;GO:0042254: RNA binding;cytosol;ribosome;ribosome biogenesis [Molecular Function;Cellular Component;Cellular Component;Biological Process]	IPR001921: Large ribosomal subunit protein eL8, eukaryota; IPR004037: Large ribosomal subunit protein eL8-like, conserved site; IPR004038: Ribosomal protein eL8/eL30/eS12/Gadd45; IPR018492: Ribosomal protein eL8/Nhp2 family; IPR029064: Ribosomal protein eL30-like superfamily; IPR050257: Large ribosomal subunit protein eL8/uL1-like
4199	g4199.t1	392	hypothetical protein FAUST_3369 [Fusarium austroamericanum]	KAF5242358	2.5E-283	98.06%	Fusarium austroamericanum	GO:0003723;GO:0005739;GO:0005777;GO:0005829;GO:0006399;GO:0016740;GO:0140098: RNA binding;mitochondrion;peroxisome;cytosol;tRNA metabolic process;transferase activity;catalytic activity, acting on RNA [Molecular Function;Cellular Component;Cellular Component;Cellular Component;Biological Process;Molecular Function;Molecular Function]	IPR000541: Cytoplasmic tRNA 2-thiolation protein 1; IPR011063: tRNA(Ile)-lysidine/2-thiocytidine synthase, N-terminal; IPR014729: Rossmann-like alpha/beta/alpha sandwich fold; IPR032442: Cytoplasmic tRNA 2-thiolation protein 1, C-terminal; IPR035107: tRNA thiolation protein, TtcA/Ctu1 type; IPR056369: Cytoplasmic tRNA 2-thiolation protein 1-like, ATP-binding domain
4200	g4200.t1	1105	hypothetical protein FAUST_3368 [Fusarium austroamericanum]	KAF5242357	0.0E0	92.87%	Fusarium austroamericanum	GO:0005634;GO:0005694;GO:0006325;GO:0006355;GO:0016740;GO:0060090;GO:0140096;GO:0140110: nucleus;chromosome;chromatin organization;regulation of DNA-templated transcription;transferase activity;molecular adaptor activity;catalytic activity, acting on a protein;transcription regulator activity [Cellular Component;Cellular Component;Biological Process;Biological Process;Molecular Function;Molecular Function;Molecular Function;Molecular Function]	IPR001965: Zinc finger, PHD-type; IPR002717: Histone acetyltransferase domain, MYST-type; IPR011011: Zinc finger, FYVE/PHD-type; IPR013083: Zinc finger, RING/FYVE/PHD-type; IPR016181: Acyl-CoA N-acyltransferase; IPR019787: Zinc finger, PHD-finger; IPR036388: Winged helix-like DNA-binding domain superfamily; IPR040706: MYST, zinc finger domain; IPR050603: MYST family histone acetyltransferases
4201	g4201.t1	364	hypothetical protein FAUST_3367 [Fusarium austroamericanum]	KAF5242356	3.6E-271	84.81%	Fusarium austroamericanum	NA	IPR046497: Domain of unknown function DUF6590
4202	g4202.t1	166	hypothetical protein FAUST_3366 [Fusarium austroamericanum]	KAF5242355	1.8E-78	79.34%	Fusarium austroamericanum	GO:0016020: membrane [Cellular Component]	NA
4203	g4203.t1	379	unnamed protein product [Fusarium graminearum]	CAF3462006	3.2E-93	74.26%	Fusarium graminearum/Fusarium graminearum/Fusarium graminearum/Fusarium graminearum	GO:0016020: membrane [Cellular Component]	NA
4204	g4204.t1	204	hypothetical protein FGRA07_04720 [Fusarium graminearum]	PCD20568	7.4E-143	80.74%	Fusarium graminearum	GO:0016020: membrane [Cellular Component]	NA
4205	g4205.t1	213	hypothetical protein FAUST_3363 [Fusarium austroamericanum]	KAF5242352	1.5E-151	96.43%	Fusarium austroamericanum	NA	IPR001214: SET domain; IPR046341: SET domain superfamily
4206	g4206.t1	578	hypothetical protein FGSG_08485 [Fusarium graminearum PH-1]	XP_011320278	0.0E0	96.12%	Fusarium graminearum PH-1/Fusarium graminearum/Fusarium culmorum/Fusarium graminearum PH-1/Fusarium graminearum/Fusarium graminearum	GO:0005768;GO:0005886;GO:0007010;GO:0008289;GO:0016192: endosome;plasma membrane;cytoskeleton organization;lipid binding;vesicle-mediated transport [Cellular Component;Cellular Component;Biological Process;Molecular Function;Biological Process]	IPR003903: Ubiquitin interacting motif; IPR008942: ENTH/VHS; IPR013182: Domain of unknown function DUF1720; IPR013809: ENTH domain
4207	g4207.t1	201	hypothetical protein FPSE_04635 [Fusarium pseudograminearum CS3096]	XP_009256028	1.0E-143	99.20%	Fusarium pseudograminearum CS3096/Fusarium graminearum/Fusarium pseudograminearum/Fusarium austroamericanum/Fusarium culmorum/Fusarium pseudograminearum CS3096	GO:0005509: calcium ion binding [Molecular Function]	IPR002048: EF-hand domain; IPR011992: EF-hand domain pair; IPR018247: EF-Hand 1, calcium-binding site; IPR050145: Centrin/CML-like
4208	g4208.t1	1975	hypothetical protein FAUST_3360 [Fusarium austroamericanum]	KAF5242349	0.0E0	93.78%	Fusarium austroamericanum	GO:0003723;GO:0005198;GO:0005635;GO:0006886;GO:0006913: RNA binding;structural molecule activity;nuclear envelope;intracellular protein transport;nucleocytoplasmic transport [Molecular Function;Molecular Function;Cellular Component;Biological Process;Biological Process]	IPR007230: Nuclear pore complex protein Nup98-Nup96-like, autopeptidase S59 domain; IPR021967: Nuclear pore complex protein NUP96, C-terminal domain; IPR025574: Nucleoporin FG repeat; IPR036903: Nuclear pore complex protein Nup98-Nup96-like, autopeptidase S59 domain superfamily; IPR037665: Nucleoporin peptidase S59-like
4209	g4209.t1	862	hypothetical protein FAUST_3359 [Fusarium austroamericanum]	KAF5242348	0.0E0	82.46%	Fusarium austroamericanum	NA	NA
4210	g4210.t1	305	hypothetical protein FPSE_04632 [Fusarium pseudograminearum CS3096]	XP_009256025	2.4E-221	98.96%	Fusarium pseudograminearum CS3096/Fusarium graminearum PH-1/Fusarium graminearum/Fusarium pseudograminearum/Fusarium austroamericanum/Fusarium pseudograminearum CS3096/Fusarium graminearum PH-1	GO:0005739;GO:0055085: mitochondrion;transmembrane transport [Cellular Component;Biological Process]	IPR002067: Mitochondrial carrier protein; IPR018108: Mitochondrial carrier protein, transmembrane region; IPR023395: Mitochondrial carrier protein domain superfamily; IPR051752: Mitochondrial 2-oxodicarboxylate carrier
4211	g4211.t1	1585	hypothetical protein FAUST_3357 [Fusarium austroamericanum]	KAF5242346	0.0E0	97.76%	Fusarium austroamericanum	NA	IPR000210: BTB/POZ domain; IPR000408: Regulator of chromosome condensation, RCC1; IPR002110: Ankyrin repeat; IPR009091: Regulator of chromosome condensation 1/beta-lactamase-inhibitor protein II; IPR011333: SKP1/BTB/POZ domain superfamily; IPR036770: Ankyrin repeat-containing domain superfamily; IPR051625: Diverse Signaling and Regulatory Domain-Containing Protein
4212	g4212.t1	927	hypothetical protein FAUST_3356 [Fusarium austroamericanum]	KAF5242345	0.0E0	97.75%	Fusarium austroamericanum	GO:0005829;GO:0006914: cytosol;autophagy [Cellular Component;Biological Process]	IPR018731: Autophagy-related protein 13, N-terminal; IPR036570: HORMA domain superfamily; IPR040182: Autophagy-related protein 13
4213	g4213.t1	642	hypothetical protein FAUST_3355 [Fusarium austroamericanum]	KAF5242344	0.0E0	94.37%	Fusarium austroamericanum	GO:0005768;GO:0006886;GO:0008289;GO:0016192;GO:0030163: endosome;intracellular protein transport;lipid binding;vesicle-mediated transport;protein catabolic process [Cellular Component;Biological Process;Molecular Function;Biological Process;Biological Process]	IPR001452: SH3 domain; IPR002014: VHS domain; IPR003903: Ubiquitin interacting motif; IPR004152: GAT domain; IPR008942: ENTH/VHS; IPR036028: SH3-like domain superfamily; IPR050670: Signal Transducing Adapter Molecule
4214	g4214.t1	54	hypothetical protein LB507_008276 [Fusarium sp. FIESC RH6]	KAI1069607	1.5E-22	85.56%	Fusarium sp. FIESC RH6/Fusarium irregulare/Fusarium irregulare	NA	NA
4215	g4215.t1	495	hypothetical protein FAUST_3354 [Fusarium austroamericanum]	KAF5242343	4.6E-172	97.11%	Fusarium austroamericanum	NA	IPR053216: Appressorial penetration-associated
4216	g4216.t1	302	hypothetical protein FGSG_08495 [Fusarium graminearum PH-1]	XP_011320267	1.1E-227	97.91%	Fusarium graminearum PH-1/Fusarium graminearum/Fusarium austroamericanum/Fusarium pseudograminearum/Fusarium graminearum PH-1/Fusarium graminearum	GO:0016787: hydrolase activity [Molecular Function]	IPR003154: S1/P1 nuclease; IPR008947: Phospholipase C/P1 nuclease domain superfamily
4217	g4217.t1	322	hypothetical protein FGSG_08496 [Fusarium graminearum PH-1]	XP_011320266	4.9E-225	98.57%	Fusarium graminearum PH-1/Fusarium graminearum/Fusarium austroamericanum/Fusarium pseudograminearum/Fusarium graminearum PH-1/Fusarium graminearum	GO:0016020: membrane [Cellular Component]	IPR006603: PQ-loop repeat; IPR051415: Lysosomal/Vacuolar Amino Acid Transporter 1
4218	g4218.t1	205	hypothetical protein FAUST_3351 [Fusarium austroamericanum]	KAF5242340	3.1E-140	79.76%	Fusarium austroamericanum	GO:0005634;GO:0006281;GO:0016787;GO:0140097;GO:0140657: nucleus;DNA repair;hydrolase activity;catalytic activity, acting on DNA;ATP-dependent activity [Cellular Component;Biological Process;Molecular Function;Molecular Function;Molecular Function]	NA
4219	g4219.t1	1054	hypothetical protein FGRA07_04706 [Fusarium graminearum]	PCD20554	0.0E0	80.96%	Fusarium graminearum	GO:0005634;GO:0006281;GO:0016787;GO:0140097;GO:0140657: nucleus;DNA repair;hydrolase activity;catalytic activity, acting on DNA;ATP-dependent activity [Cellular Component;Biological Process;Molecular Function;Molecular Function;Molecular Function]	IPR000330: SNF2, N-terminal; IPR001650: Helicase, C-terminal domain-like; IPR027417: P-loop containing nucleoside triphosphate hydrolase; IPR038718: SNF2-like, N-terminal domain superfamily; IPR049730: SNF2/RAD5-like, C-terminal helicase domain; IPR050628: SNF2/RAD54 Helicase and Transcription Factor
4220	g4220.t1	364	aspartate-semialdehyde dehydrogenase [Fusarium graminearum PH-1]	XP_011320263	8.3E-261	99.51%	Fusarium graminearum PH-1/Fusarium graminearum/Fusarium austroamericanum/Fusarium graminearum PH-1/Fusarium graminearum/Fusarium graminearum	GO:0006520;GO:0006790;GO:0016491: amino acid metabolic process;sulfur compound metabolic process;oxidoreductase activity [Biological Process;Biological Process;Molecular Function]	IPR000319: Aspartate-semialdehyde dehydrogenase, conserved site; IPR000534: Semialdehyde dehydrogenase, NAD-binding; IPR005676: Aspartate-semialdehyde dehydrogenase, peptidoglycan lacking; IPR012280: Semialdehyde dehydrogenase, dimerisation domain; IPR036291: NAD(P)-binding domain superfamily; IPR051823: Aspartate-semialdehyde dehydrogenase-related
4221	g4221.t1	745	hypothetical protein FAUST_3347 [Fusarium austroamericanum]	KAF5242336	0.0E0	93.95%	Fusarium austroamericanum	GO:0016740;GO:0030163;GO:0140096: transferase activity;protein catabolic process;catalytic activity, acting on a protein [Molecular Function;Biological Process;Molecular Function]	IPR001841: Zinc finger, RING-type; IPR003137: PA domain; IPR011016: Zinc finger, RING-CH-type; IPR013083: Zinc finger, RING/FYVE/PHD-type; IPR046450: PA domain superfamily; IPR051653: E3 ubiquitin-protein ligase and sorting receptor
4222	g4222.t1	382	hypothetical protein FAUST_3346 [Fusarium austroamericanum]	KAF5242335	2.6E-169	89.56%	Fusarium austroamericanum	NA	NA
4223	g4223.t1	283	hypothetical protein FAUST_3345 [Fusarium austroamericanum]	KAF5242334	4.6E-130	93.67%	Fusarium austroamericanum	GO:0005694;GO:0007059;GO:0140014: chromosome;chromosome segregation;mitotic nuclear division [Cellular Component;Biological Process;Biological Process]	IPR037475: Kinetochore protein Sos7; IPR048781: Kinetochore protein Sos7, coiled-coil domain
4224	g4224.t1	350	hypothetical protein FPSE_05762 [Fusarium pseudograminearum CS3096]	XP_009257155	3.3E-253	97.01%	Fusarium pseudograminearum CS3096/Fusarium austroamericanum/Fusarium graminearum/Fusarium pseudograminearum/Fusarium pseudograminearum CS3096/Fusarium graminearum	GO:0005634;GO:0006355;GO:0140110: nucleus;regulation of DNA-templated transcription;transcription regulator activity [Cellular Component;Biological Process;Molecular Function]	IPR001138: Zn(2)Cys(6) fungal-type DNA-binding domain; IPR036864: Zn(2)-C6 fungal-type DNA-binding domain superfamily; IPR052783: Transcriptional Regulator for Metabolic and Drug Resistance Pathways
4225	g4225.t1	388	hypothetical protein FAUST_3343 [Fusarium austroamericanum]	KAF5242332	7.5E-292	98.29%	Fusarium austroamericanum	GO:0005886;GO:0005975: plasma membrane;carbohydrate metabolic process [Cellular Component;Biological Process]	IPR007822: Lanthionine synthetase C-like; IPR012341: Six-hairpin glycosidase-like superfamily
4226	g4226.t1	306	hypothetical protein FAUST_3342 [Fusarium austroamericanum]	KAF5242331	6.1E-211	98.97%	Fusarium austroamericanum/Fusarium graminearum/Fusarium graminearum/Fusarium graminearum/Fusarium graminearum	GO:0005618;GO:0005811: cell wall;lipid droplet [Cellular Component;Cellular Component]	IPR052786: Outer_spore_wall_assembly; IPR059112: Sulfate transporter CysZ/Etoposide-induced protein 2.4
4227	g4227.t1	1340	hypothetical protein FAUST_3341 [Fusarium austroamericanum]	KAF5242330	0.0E0	87.16%	Fusarium austroamericanum	NA	NA
4228	g4228.t1	332	hypothetical protein FAUST_3340 [Fusarium austroamericanum]	KAF5242329	2.4E-237	94.11%	Fusarium austroamericanum	GO:0016020: membrane [Cellular Component]	IPR056145: Domain of unknown function DUF7728
4229	g4229.t1	119	hypothetical protein FGSG_08507 [Fusarium graminearum PH-1]	XP_011320253	1.8E-34	96.42%	Fusarium graminearum PH-1/Fusarium graminearum/Fusarium austroamericanum/Fusarium graminearum PH-1/Fusarium graminearum/Fusarium graminearum	GO:0016853: isomerase activity [Molecular Function]	IPR008000: Rhamnose/fucose mutarotase; IPR011008: Dimeric alpha-beta barrel
4230	g4230.t1	853	hypothetical protein FAUST_3338 [Fusarium austroamericanum]	KAF5242327	0.0E0	95.29%	Fusarium austroamericanum	GO:0016020: membrane [Cellular Component]	IPR000742: EGF-like domain
4231	g4231.t1	571	hypothetical protein FPSE5266_05770 [Fusarium pseudograminearum]	KAF0640193	0.0E0	99.58%	Fusarium pseudograminearum/Fusarium pseudograminearum	GO:0005739;GO:0006520;GO:0016874: mitochondrion;amino acid metabolic process;ligase activity [Cellular Component;Biological Process;Molecular Function]	IPR011762: Acetyl-coenzyme A carboxyltransferase, N-terminal; IPR011763: Acetyl-coenzyme A carboxyltransferase, C-terminal; IPR029045: ClpP/crotonase-like domain superfamily; IPR034733: Acetyl-coenzyme A carboxylase carboxyl transferase subunit beta; IPR045190: Methylcrotonoyl-CoA carboxylase beta chain MCCB/AccD1-like
4232	g4232.t1	426	hypothetical protein FAUST_3336 [Fusarium austroamericanum]	KAF5242325	1.3E-300	99.06%	Fusarium austroamericanum	GO:0006520;GO:0016491: amino acid metabolic process;oxidoreductase activity [Biological Process;Molecular Function]	IPR006089: Acyl-CoA dehydrogenase, conserved site; IPR006091: Acyl-CoA oxidase/dehydrogenase, middle domain; IPR009075: Acyl-CoA dehydrogenase/oxidase, C-terminal; IPR009100: Acyl-CoA dehydrogenase/oxidase, N-terminal and middle domain superfamily; IPR013786: Acyl-CoA dehydrogenase/oxidase, N-terminal; IPR036250: Acyl-CoA dehydrogenase-like, C-terminal; IPR037069: Acyl-CoA dehydrogenase/oxidase, N-terminal domain superfamily; IPR046373: Acyl-CoA oxidase/dehydrogenase, middle domain superfamily
4233	g4233.t1	345	hypothetical protein FAUST_3335 [Fusarium austroamericanum]	KAF5242324	5.2E-243	98.48%	Fusarium austroamericanum/Fusarium graminearum	GO:0016491: oxidoreductase activity [Molecular Function]	IPR002347: Short-chain dehydrogenase/reductase SDR; IPR020904: Short-chain dehydrogenase/reductase, conserved site; IPR036291: NAD(P)-binding domain superfamily
4234	g4234.t1	502	hypothetical protein FAUST_3334 [Fusarium austroamericanum]	KAF5242323	0.0E0	94.64%	Fusarium austroamericanum	NA	NA
4235	g4235.t1	1504	hypothetical protein FAUST_3333 [Fusarium austroamericanum]	KAF5242322	0.0E0	94.97%	Fusarium austroamericanum	NA	NA
4236	g4236.t1	505	hypothetical protein FAUST_3332 [Fusarium austroamericanum]	KAF5242321	0.0E0	94.05%	Fusarium austroamericanum	NA	NA
4237	g4237.t1	607	hypothetical protein FAUST_3331 [Fusarium austroamericanum]	KAF5242320	0.0E0	90.56%	Fusarium austroamericanum	GO:0000228;GO:0005654;GO:0006325: nuclear chromosome;nucleoplasm;chromatin organization [Cellular Component;Cellular Component;Biological Process]	IPR001965: Zinc finger, PHD-type; IPR003903: Ubiquitin interacting motif; IPR011011: Zinc finger, FYVE/PHD-type; IPR013083: Zinc finger, RING/FYVE/PHD-type; IPR019786: Zinc finger, PHD-type, conserved site; IPR053051: Histone deacetylase complex subunit
4238	g4238.t1	340	hypothetical protein FGSG_08517 [Fusarium graminearum PH-1]	XP_011320243	2.8E-240	90.99%	Fusarium graminearum PH-1/Fusarium graminearum/Fusarium austroamericanum/Fusarium culmorum/Fusarium graminearum PH-1/Fusarium graminearum	GO:0003924;GO:0005739;GO:0140053: GTPase activity;mitochondrion;mitochondrial gene expression [Molecular Function;Cellular Component;Biological Process]	IPR006073: GTP binding domain; IPR023179: GTP-binding protein, orthogonal bundle domain superfamily; IPR027417: P-loop containing nucleoside triphosphate hydrolase
4239	g4239.t1	904	hypothetical protein FAUST_3329 [Fusarium austroamericanum]	KAF5242318	0.0E0	90.75%	Fusarium austroamericanum	GO:0005215;GO:0005773;GO:0005886;GO:0055085: transporter activity;vacuole;plasma membrane;transmembrane transport [Molecular Function;Cellular Component;Cellular Component;Biological Process]	IPR002347: Short-chain dehydrogenase/reductase SDR; IPR003020: Bicarbonate transporter, eukaryotic; IPR011531: Bicarbonate transporter-like, transmembrane domain; IPR036291: NAD(P)-binding domain superfamily
4240	g4240.t1	233	hypothetical protein FAUST_3328 [Fusarium austroamericanum]	KAF5242317	1.2E-153	94.82%	Fusarium austroamericanum	NA	NA
4241	g4241.t1	419	hypothetical protein FAUST_3327 [Fusarium austroamericanum]	KAF5242316	1.8E-301	99.15%	Fusarium austroamericanum	GO:0005739;GO:0006091;GO:0006629;GO:0016491: mitochondrion;generation of precursor metabolites and energy;lipid metabolic process;oxidoreductase activity [Cellular Component;Biological Process;Biological Process;Molecular Function]	IPR011032: GroES-like superfamily; IPR013149: Alcohol dehydrogenase-like, C-terminal; IPR013154: Alcohol dehydrogenase-like, N-terminal; IPR020843: Enoylreductase domain; IPR036291: NAD(P)-binding domain superfamily; IPR051034: Mitochondrial Enoyl-ACP Reductase
4242	g4242.t1	916	hypothetical protein FAUST_3326 [Fusarium austroamericanum]	KAF5242315	0.0E0	98.89%	Fusarium austroamericanum	GO:0005768;GO:0005773;GO:0005777;GO:0006355;GO:0006629;GO:0006914;GO:0016192;GO:0016740;GO:0022414;GO:0023052;GO:0030154;GO:0048856;GO:0061024;GO:0140096: endosome;vacuole;peroxisome;regulation of DNA-templated transcription;lipid metabolic process;autophagy;vesicle-mediated transport;transferase activity;reproductive process;signaling;cell differentiation;anatomical structure development;membrane organization;catalytic activity, acting on a protein [Cellular Component;Cellular Component;Cellular Component;Biological Process;Biological Process;Biological Process;Biological Process;Molecular Function;Biological Process;Biological Process;Biological Process;Biological Process;Biological Process;Molecular Function]	IPR000008: C2 domain; IPR000403: Phosphatidylinositol 3-/4-kinase, catalytic domain; IPR001263: Phosphoinositide 3-kinase, accessory (PIK) domain; IPR002420: C2 phosphatidylinositol 3-kinase-type domain; IPR008290: Phosphatidylinositol 3-kinase, Vps34 type; IPR011009: Protein kinase-like domain superfamily; IPR015433: Phosphatidylinositol 3-/4-kinase; IPR016024: Armadillo-type fold; IPR018936: Phosphatidylinositol 3-/4-kinase, conserved site; IPR035892: C2 domain superfamily; IPR036940: Phosphatidylinositol 3-/4-kinase, catalytic domain superfamily; IPR042236: Phosphoinositide 3-kinase, accessory (PIK) domain superfamily; IPR057756: Phosphatidylinositol 3-kinase type3/VPS34-like
4243	g4243.t1	352	hypothetical protein FCULG_00002226 [Fusarium culmorum]	PTD03677	6.8E-238	94.35%	Fusarium culmorum/Fusarium culmorum	GO:0016020: membrane [Cellular Component]	IPR056120: Domain of unknown function DUF7703
4244	g4244.t1	295	hypothetical protein HG531_005322 [Fusarium graminearum]	KAI6753153	4.2E-217	91.92%	Fusarium graminearum/Fusarium culmorum/Fusarium culmorum/Fusarium graminearum/Fusarium graminearum	NA	IPR025638: Protein of unknown function DUF4336; IPR036866: Ribonuclease Z/Hydroxyacylglutathione hydrolase-like
4245	g4245.t1	953	unnamed protein product, partial [Fusarium graminearum]	CAF3483739	0.0E0	90.47%	Fusarium graminearum	GO:0005634;GO:0005694;GO:0005886;GO:0006281;GO:0006310;GO:0016491: nucleus;chromosome;plasma membrane;DNA repair;DNA recombination;oxidoreductase activity [Cellular Component;Cellular Component;Cellular Component;Biological Process;Biological Process;Molecular Function]	IPR014854: Non-structural maintenance of chromosome element 4, C-terminal; IPR027786: Nse4/EID family; IPR029225: Nse4/EID protein, Nse3/MAGE-binding domain
4246	g4246.t1	618	hypothetical protein FAUST_8254 [Fusarium austroamericanum]	KAF5233265	0.0E0	97.66%	Fusarium austroamericanum	GO:0005886;GO:0016491: plasma membrane;oxidoreductase activity [Cellular Component;Molecular Function]	IPR013112: FAD-binding 8; IPR013121: Ferric reductase, NAD binding domain; IPR013130: Ferric reductase transmembrane component-like domain; IPR017927: FAD-binding domain, ferredoxin reductase-type; IPR039261: Ferredoxin-NADP reductase (FNR), nucleotide-binding domain; IPR051410: Ferric/Cupric Reductase Transmembrane Component
4247	g4247.t1	159	hypothetical protein FG05_08526 [Fusarium graminearum]	EYB29338	3.9E-98	97.45%	Fusarium graminearum/Fusarium austroamericanum/Fusarium graminearum/Fusarium graminearum/Fusarium graminearum	NA	IPR012471: Protein of unknown function DUF1690
4248	g4248.t1	311	hypothetical protein FAUST_8256 [Fusarium austroamericanum]	KAF5233267	2.4E-215	96.87%	Fusarium austroamericanum	GO:0006399;GO:0016740: tRNA metabolic process;transferase activity [Biological Process;Molecular Function]	IPR003827: tRNA wybutosine-synthesizing protein; IPR036602: tRNA wybutosine-synthesizing-like superfamily
4249	g4249.t1	316	phosphoadenosine phosphosulfate reductase [Fusarium graminearum PH-1]	XP_011320230	5.8E-230	98.77%	Fusarium graminearum PH-1/Fusarium graminearum/Fusarium austroamericanum/Fusarium graminearum PH-1/Fusarium graminearum/Fusarium graminearum	GO:0006575;GO:0006790;GO:0016491: modified amino acid metabolic process;sulfur compound metabolic process;oxidoreductase activity [Biological Process;Biological Process;Molecular Function]	IPR002500: Phosphoadenosine phosphosulphate reductase domain; IPR004511: Phosphoadenosine phosphosulphate/adenosine 5'-phosphosulphate reductase; IPR011800: Phosphoadenosine phosphosulphate reductase CysH; IPR014729: Rossmann-like alpha/beta/alpha sandwich fold
4250	g4250.t1	478	hypothetical protein FAUST_8258 [Fusarium austroamericanum]	KAF5233269	0.0E0	98.48%	Fusarium austroamericanum	GO:0006520;GO:0016787: amino acid metabolic process;hydrolase activity [Biological Process;Molecular Function]	IPR004469: Phosphoserine phosphatase; IPR023214: HAD superfamily; IPR036412: HAD-like superfamily; IPR050582: HAD-like hydrolase superfamily, SerB
4251	g4251.t1	128	hypothetical protein FGSG_08530 [Fusarium graminearum PH-1]	XP_011320228	2.9E-85	97.94%	Fusarium graminearum PH-1/Fusarium graminearum/Fusarium culmorum/Fusarium graminearum PH-1/Fusarium graminearum/Fusarium graminearum	GO:0016020: membrane [Cellular Component]	IPR039965: Uncharacterized protein C3H7.08c
4252	g4252.t1	679	hypothetical protein FAUST_8260 [Fusarium austroamericanum]	KAF5233271	0.0E0	98.36%	Fusarium austroamericanum	GO:0005783;GO:0005794;GO:0016740;GO:0140096: endoplasmic reticulum;Golgi apparatus;transferase activity;catalytic activity, acting on a protein [Cellular Component;Cellular Component;Molecular Function;Molecular Function]	IPR001594: Palmitoyltransferase, DHHC domain; IPR039859: Palmitoyltransferase PFA4/ZDHHC16/ZDHHC20/ERF2-like
4253	g4253.t1	1103	hypothetical protein FAUST_8261 [Fusarium austroamericanum]	KAF5233272	0.0E0	99.08%	Fusarium austroamericanum	GO:0003723;GO:0006325;GO:0006913;GO:0016787;GO:0042254;GO:0140657: RNA binding;chromatin organization;nucleocytoplasmic transport;hydrolase activity;ribosome biogenesis;ATP-dependent activity [Molecular Function;Biological Process;Biological Process;Molecular Function;Biological Process;Molecular Function]	IPR000953: Chromo/chromo shadow domain; IPR003439: ABC transporter-like, ATP-binding domain; IPR003593: AAA+ ATPase domain; IPR011989: Armadillo-like helical; IPR015688: Elongation Factor 3, ABC2 domain, chromodomain-like insertion; IPR016024: Armadillo-type fold; IPR016197: Chromo-like domain superfamily; IPR017871: ABC transporter-like, conserved site; IPR023780: Chromo domain; IPR027417: P-loop containing nucleoside triphosphate hydrolase; IPR047038: Elongation Factor 3, chromodomain-like insertion superfamily; IPR050611: ABCF protein
4254	g4254.t1	881	hypothetical protein FGSG_08533 [Fusarium graminearum PH-1]	XP_011320225	0.0E0	99.34%	Fusarium graminearum PH-1/Fusarium graminearum/Fusarium austroamericanum/Fusarium graminearum PH-1/Fusarium graminearum/Fusarium graminearum	GO:0016740: transferase activity [Molecular Function]	IPR001173: Glycosyltransferase 2-like; IPR029044: Nucleotide-diphospho-sugar transferases; IPR057688: Domain of unknown function DUF7928
4255	g4255.t1	480	hypothetical protein SNK03_004825 [Fusarium graminearum]	WXC58930	0.0E0	97.83%	Fusarium graminearum	GO:0005975;GO:0016787: carbohydrate metabolic process;hydrolase activity [Biological Process;Molecular Function]	IPR000757: Beta-glucanase-like, N-terminal domain; IPR013320: Concanavalin A-like lectin/glucanase domain superfamily; IPR050546: Glycosyl Hydrolase Family 16
4256	g4256.t1	402	hypothetical protein FAUST_8264 [Fusarium austroamericanum]	KAF5233275	1.6E-282	96.88%	Fusarium austroamericanum	GO:0005615;GO:0005773;GO:0006914: extracellular space;vacuole;autophagy [Cellular Component;Cellular Component;Biological Process]	IPR000782: FAS1 domain; IPR036378: FAS1 domain superfamily; IPR050904: Cell adhesion and biosynthesis-related protein
4257	g4257.t1	340	hypothetical protein FAUST_8265 [Fusarium austroamericanum]	KAF5233276	6.6E-201	89.77%	Fusarium austroamericanum	GO:0003723;GO:0005654;GO:0016071: RNA binding;nucleoplasm;mRNA metabolic process [Molecular Function;Cellular Component;Biological Process]	IPR000504: RNA recognition motif domain; IPR012677: Nucleotide-binding alpha-beta plait domain superfamily; IPR034201: RNPS1, RNA recognition motif; IPR035979: RNA-binding domain superfamily
4258	g4258.t1	118	hypothetical protein FPSE_10189 [Fusarium pseudograminearum CS3096]	XP_009261581	1.0E-71	98.13%	Fusarium pseudograminearum CS3096/Fusarium venenatum/Fusarium pseudograminearum/Fusarium austroamericanum/Fusarium poae/Fusarium langsethiae/Fusarium culmorum/Fusarium sporotrichioides	GO:0016192: vesicle-mediated transport [Biological Process]	IPR001388: Synaptobrevin-like; IPR016444: Synaptobrevin/Vesicle-associated membrane protein; IPR042855: v-SNARE, coiled-coil homology domain
4259	g4259.t1	545	hypothetical protein FAUST_8267 [Fusarium austroamericanum]	KAF5233278	0.0E0	97.29%	Fusarium austroamericanum	GO:0005975;GO:0016787;GO:0071554: carbohydrate metabolic process;hydrolase activity;cell wall organization or biogenesis [Biological Process;Molecular Function;Biological Process]	IPR005198: Glycoside hydrolase, family 76; IPR008928: Six-hairpin glycosidase superfamily; IPR014480: Mannan endo-1,6-alpha-mannosidase
4260	g4260.t1	308	hypothetical protein FAUST_8268 [Fusarium austroamericanum]	KAF5233279	1.8E-222	92.10%	Fusarium austroamericanum	GO:0005634: nucleus [Cellular Component]	IPR008030: NmrA-like domain; IPR036291: NAD(P)-binding domain superfamily; IPR051164: NmrA-like oxidoreductase
4261	g4261.t1	378	hypothetical protein FAUST_8269 [Fusarium austroamericanum]	KAF5233280	3.6E-269	93.69%	Fusarium austroamericanum	GO:0005634;GO:0006355;GO:0140110: nucleus;regulation of DNA-templated transcription;transcription regulator activity [Cellular Component;Biological Process;Molecular Function]	NA
4262	g4262.t1	770	hypothetical protein FAUST_8270 [Fusarium austroamericanum]	KAF5233281	0.0E0	97.71%	Fusarium austroamericanum	GO:0016787;GO:0055086: hydrolase activity;nucleobase-containing small molecule metabolic process [Molecular Function;Biological Process]	IPR002591: Type I phosphodiesterase/nucleotide pyrophosphatase/phosphate transferase; IPR017850: Alkaline-phosphatase-like, core domain superfamily
4263	g4263.t1	1148	hypothetical protein FAUST_8271 [Fusarium austroamericanum]	KAF5233282	0.0E0	92.20%	Fusarium austroamericanum	GO:0005634;GO:0006281;GO:0006310;GO:0016787;GO:0016853;GO:0140097;GO:0140657: nucleus;DNA repair;DNA recombination;hydrolase activity;isomerase activity;catalytic activity, acting on DNA;ATP-dependent activity [Cellular Component;Biological Process;Biological Process;Molecular Function;Molecular Function;Molecular Function;Molecular Function]	IPR000330: SNF2, N-terminal; IPR001650: Helicase, C-terminal domain-like; IPR001841: Zinc finger, RING-type; IPR013083: Zinc finger, RING/FYVE/PHD-type; IPR014001: Helicase superfamily 1/2, ATP-binding domain; IPR018957: Zinc finger, C3HC4 RING-type; IPR027417: P-loop containing nucleoside triphosphate hydrolase; IPR038718: SNF2-like, N-terminal domain superfamily; IPR049730: SNF2/RAD5-like, C-terminal helicase domain; IPR050628: SNF2/RAD54 Helicase and Transcription Factor
4264	g4264.t1	625	hypothetical protein FAUST_8272 [Fusarium austroamericanum]	KAF5233283	0.0E0	96.69%	Fusarium austroamericanum	GO:0005634;GO:0006355;GO:0060090;GO:0140110: nucleus;regulation of DNA-templated transcription;molecular adaptor activity;transcription regulator activity [Cellular Component;Biological Process;Molecular Function;Molecular Function]	IPR019313: Mediator complex, subunit Med17
4265	g4265.t1	677	hypothetical protein FAUST_8273 [Fusarium austroamericanum]	KAF5233284	0.0E0	98.69%	Fusarium austroamericanum	GO:0005634;GO:0006355;GO:0060090;GO:0140110: nucleus;regulation of DNA-templated transcription;molecular adaptor activity;transcription regulator activity [Cellular Component;Biological Process;Molecular Function;Molecular Function]	IPR052971: Transient receptor potential calcium channel; IPR056336: Calcium channel YVC1-like, C-terminal transmembrane domain; IPR056337: YVC1, N-terminal linker helical domain
4266	g4266.t1	695	hypothetical protein FAUST_8274 [Fusarium austroamericanum]	KAF5233285	0.0E0	98.94%	Fusarium austroamericanum	GO:0005783;GO:0005811;GO:0005886;GO:0006629;GO:0006790;GO:0016874;GO:0055086;GO:0140657: endoplasmic reticulum;lipid droplet;plasma membrane;lipid metabolic process;sulfur compound metabolic process;ligase activity;nucleobase-containing small molecule metabolic process;ATP-dependent activity [Cellular Component;Cellular Component;Cellular Component;Biological Process;Biological Process;Molecular Function;Biological Process;Molecular Function]	IPR000873: AMP-dependent synthetase/ligase domain; IPR020845: AMP-binding, conserved site; IPR042099: ANL, N-terminal domain
4267	g4267.t1	1057	hypothetical protein FAUST_8275 [Fusarium austroamericanum]	KAF5233286	0.0E0	97.20%	Fusarium austroamericanum	GO:0005634;GO:0005829;GO:0016787;GO:0140096: nucleus;cytosol;hydrolase activity;catalytic activity, acting on a protein [Cellular Component;Cellular Component;Molecular Function;Molecular Function]	IPR001394: Peptidase C19, ubiquitin carboxyl-terminal hydrolase; IPR001763: Rhodanese-like domain; IPR028889: Ubiquitin specific protease UPS, catalytic domain; IPR036873: Rhodanese-like domain superfamily; IPR038765: Papain-like cysteine peptidase superfamily; IPR050185: Ubiquitin carboxyl-terminal hydrolase
4268	g4268.t1	720	hypothetical protein FAUST_8276 [Fusarium austroamericanum]	KAF5233287	0.0E0	88.44%	Fusarium austroamericanum	GO:0005768;GO:0006886;GO:0008289;GO:0016192;GO:0030163: endosome;intracellular protein transport;lipid binding;vesicle-mediated transport;protein catabolic process [Cellular Component;Biological Process;Molecular Function;Biological Process;Biological Process]	IPR000306: FYVE zinc finger; IPR002014: VHS domain; IPR003903: Ubiquitin interacting motif; IPR008942: ENTH/VHS; IPR011011: Zinc finger, FYVE/PHD-type; IPR013083: Zinc finger, RING/FYVE/PHD-type; IPR017073: Hepatocyte growth factor-regulated tyrosine kinase substrate/VPS27; IPR017455: Zinc finger, FYVE-related; IPR049425: Vacuolar protein sorting-associated protein 27, GAT-like domain
4269	g4269.t1	245	hypothetical protein FAUST_8277 [Fusarium austroamericanum]	KAF5233288	8.3E-183	88.98%	Fusarium austroamericanum	GO:0016787: hydrolase activity [Molecular Function]	IPR013078: Histidine phosphatase superfamily, clade-1; IPR029033: Histidine phosphatase superfamily; IPR050275: Phosphoglycerate Mutase/Phosphatase
4270	g4270.t1	149	hypothetical protein FAUST_8278 [Fusarium austroamericanum]	KAF5233289	5.4E-100	88.14%	Fusarium austroamericanum	NA	NA
4271	g4271.t1	606	hypothetical protein FPSE_06427 [Fusarium pseudograminearum CS3096]	XP_009257820	0.0E0	97.20%	Fusarium pseudograminearum CS3096/Fusarium graminearum/Fusarium pseudograminearum/Fusarium austroamericanum/Fusarium pseudograminearum CS3096/Fusarium graminearum	GO:0005739;GO:0005975;GO:0006629;GO:0016740;GO:1901135: mitochondrion;carbohydrate metabolic process;lipid metabolic process;transferase activity;carbohydrate derivative metabolic process [Cellular Component;Biological Process;Biological Process;Molecular Function;Biological Process]	IPR005999: Glycerol kinase; IPR018483: Carbohydrate kinase, FGGY, conserved site; IPR018484: Carbohydrate kinase FGGY, N-terminal; IPR018485: Carbohydrate kinase FGGY, C-terminal; IPR042018: Glycerol kinase, metazoan-type; IPR043129: ATPase, nucleotide binding domain
4272	g4272.t1	745	hypothetical protein FPSE_06428 [Fusarium pseudograminearum CS3096]	XP_009257821	0.0E0	98.35%	Fusarium pseudograminearum CS3096/Fusarium graminearum PH-1/Fusarium graminearum/Fusarium pseudograminearum/Fusarium austroamericanum/Fusarium culmorum/Fusarium pseudograminearum CS3096	GO:0044183;GO:0140657: protein folding chaperone;ATP-dependent activity [Molecular Function;Molecular Function]	IPR013126: Heat shock protein 70 family; IPR043129: ATPase, nucleotide binding domain
4273	g4273.t1	413	hypothetical protein FAUST_9543 [Fusarium austroamericanum]	KAF5231047	9.9E-312	96.56%	Fusarium austroamericanum	NA	IPR001938: Thaumatin family; IPR037176: Osmotin/thaumatin-like superfamily
4274	g4274.t1	207	hypothetical protein FPSE_06430 [Fusarium pseudograminearum CS3096]	XP_009257823	1.6E-143	97.78%	Fusarium pseudograminearum CS3096/Fusarium graminearum PH-1/Fusarium graminearum/Fusarium pseudograminearum/Fusarium austroamericanum/Fusarium pseudograminearum CS3096/Fusarium graminearum PH-1	NA	IPR002110: Ankyrin repeat; IPR036770: Ankyrin repeat-containing domain superfamily
4275	g4275.t1	110	hypothetical protein FPSE_06431 [Fusarium pseudograminearum CS3096]	XP_009257824	3.3E-80	97.82%	Fusarium pseudograminearum CS3096/Fusarium graminearum PH-1/Fusarium poae/Fusarium graminearum/Fusarium pseudograminearum/Fusarium austroamericanum/Fusarium langsethiae/Fusarium culmorum/Fusarium sporotrichioides	GO:0005654;GO:0006351;GO:0006399;GO:0016740;GO:0140098: nucleoplasm;DNA-templated transcription;tRNA metabolic process;transferase activity;catalytic activity, acting on RNA [Cellular Component;Biological Process;Biological Process;Molecular Function;Molecular Function]	IPR001222: Zinc finger, TFIIS-type; IPR001529: DNA-directed RNA polymerase II subunit RPB9-like, zinc ribbon; IPR012164: DNA-directed RNA polymerase subunit/transcription factor S; IPR034014: Pol III subunit C11, C-terminal zinc ribbon
4276	g4276.t1	128	hypothetical protein FGSG_08552 [Fusarium graminearum PH-1]	XP_011320201	1.5E-62	95.52%	Fusarium graminearum PH-1/Fusarium graminearum/Fusarium austroamericanum/Fusarium culmorum/Fusarium graminearum PH-1/Fusarium graminearum	GO:0005634;GO:0006355;GO:0060090;GO:0140110: nucleus;regulation of DNA-templated transcription;molecular adaptor activity;transcription regulator activity [Cellular Component;Biological Process;Molecular Function;Molecular Function]	IPR008831: Mediator complex, subunit Med31; IPR038089: Mediator of RNA polymerase II, subunit Med31 superfamily
4277	g4277.t1	329	hypothetical protein FAUST_9539 [Fusarium austroamericanum]	KAF5231043	1.8E-242	91.52%	Fusarium austroamericanum	GO:0016787;GO:0016829: hydrolase activity;lyase activity [Molecular Function;Molecular Function]	IPR004843: Calcineurin-like, phosphoesterase domain; IPR029052: Metallo-dependent phosphatase-like; IPR051693: UPF0046 metallophosphoesterase
4278	g4278.t1	207	hypothetical protein FGSG_08554 [Fusarium graminearum PH-1]	XP_011320199	1.9E-110	90.15%	Fusarium graminearum PH-1/Fusarium graminearum/Fusarium austroamericanum/Fusarium culmorum/Fusarium graminearum PH-1/Fusarium graminearum	GO:0005576;GO:0005886: extracellular region;plasma membrane [Cellular Component;Cellular Component]	IPR008427: Extracellular membrane protein, CFEM domain
4279	g4279.t1	524	hypothetical protein FAUST_9537 [Fusarium austroamericanum]	KAF5231041	0.0E0	96.35%	Fusarium austroamericanum	GO:0005783;GO:0006629;GO:0051604;GO:1901135: endoplasmic reticulum;lipid metabolic process;protein maturation;carbohydrate derivative metabolic process [Cellular Component;Biological Process;Biological Process;Biological Process]	IPR009450: Phosphatidylinositol N-acetylglucosaminyltransferase subunit C
4280	g4280.t1	322	hypothetical protein FAUST_9536 [Fusarium austroamericanum]	KAF5231040	5.0E-243	95.19%	Fusarium austroamericanum/Fusarium graminearum/Fusarium graminearum/Fusarium graminearum/Fusarium graminearum	NA	IPR045518: 2EXR domain
4281	g4281.t1	1457	hypothetical protein FAUST_9535 [Fusarium austroamericanum]	KAF5231039	0.0E0	98.77%	Fusarium austroamericanum	GO:0005773;GO:0023052;GO:0060090: vacuole;signaling;molecular adaptor activity [Cellular Component;Biological Process;Molecular Function]	IPR001680: WD40 repeat; IPR015943: WD40/YVTN repeat-like-containing domain superfamily; IPR019775: WD40 repeat, conserved site; IPR036322: WD40-repeat-containing domain superfamily; IPR049566: WDR59/RTC1-like, RING zinc finger domain; IPR049567: GATOR complex protein WDR59-like
4282	g4282.t1	149	hypothetical protein FPSE_06438 [Fusarium pseudograminearum CS3096]	XP_009257831	1.4E-102	99.40%	Fusarium pseudograminearum CS3096/Fusarium venenatum/Fusarium poae/Fusarium graminearum/Fusarium pseudograminearum/Fusarium austroamericanum/Fusarium chlamydosporum/Fusarium culmorum	GO:0005634;GO:0005773;GO:0006260;GO:0006886;GO:0016740;GO:0065003;GO:0140096: nucleus;vacuole;DNA replication;intracellular protein transport;transferase activity;protein-containing complex assembly;catalytic activity, acting on a protein [Cellular Component;Cellular Component;Biological Process;Biological Process;Molecular Function;Biological Process;Molecular Function]	IPR000608: Ubiquitin-conjugating (UBC), catalytic core domain; IPR016135: Ubiquitin-conjugating enzyme/RWD-like; IPR023313: Ubiquitin-conjugating enzyme, active site; IPR050113: Ubiquitin-conjugating enzyme
4283	g4283.t1	339	hypothetical protein FAUST_9533 [Fusarium austroamericanum]	KAF5231037	2.2E-248	92.75%	Fusarium austroamericanum	GO:0016787: hydrolase activity [Molecular Function]	IPR013094: Alpha/beta hydrolase fold-3; IPR029058: Alpha/Beta hydrolase fold; IPR050300: GDXG lipolytic enzyme
4284	g4284.t1	173	hypothetical protein FPSE_06440 [Fusarium pseudograminearum CS3096]	XP_009257833	3.8E-89	99.19%	Fusarium pseudograminearum CS3096/Fusarium graminearum PH-1/Fusarium venenatum/Fusarium graminearum/Fusarium pseudograminearum/Fusarium austroamericanum/Fusarium sambucinum/Fusarium culmorum	GO:0005215;GO:0005634;GO:0005739;GO:0016874;GO:0055085;GO:0055086;GO:1901135: transporter activity;nucleus;mitochondrion;ligase activity;transmembrane transport;nucleobase-containing small molecule metabolic process;carbohydrate derivative metabolic process [Molecular Function;Cellular Component;Cellular Component;Molecular Function;Biological Process;Biological Process;Biological Process]	IPR008689: ATP synthase, F0 complex, subunit D, mitochondrial; IPR036228: ATP synthase, F0 complex, subunit D superfamily, mitochondrial
4285	g4285.t1	209	hypothetical protein FGSG_08560 [Fusarium graminearum PH-1]	XP_011320192	1.5E-117	98.78%	Fusarium graminearum PH-1/Fusarium graminearum PH-1/Fusarium graminearum/Fusarium culmorum/Fusarium pseudograminearum/Fusarium graminearum PH-1/Fusarium graminearum	GO:0005634: nucleus [Cellular Component]	IPR002715: Nascent polypeptide-associated complex NAC domain; IPR016641: Nascent polypeptide-associated complex subunit alpha-like; IPR038187: NAC A/B domain superfamily; IPR044034: Nascent polypeptide-associated complex subunit alpha-like, UBA domain
4286	g4286.t1	147	hypothetical protein FPSE_06442 [Fusarium pseudograminearum CS3096]	XP_009257835	5.1E-95	98.78%	Fusarium pseudograminearum CS3096/Fusarium graminearum PH-1/Fusarium graminearum/Fusarium austroamericanum/Fusarium culmorum/Fusarium sporotrichioides/Fusarium pseudograminearum CS3096	GO:0003723;GO:0005198;GO:0005829;GO:0005840;GO:0042254: RNA binding;structural molecule activity;cytosol;ribosome;ribosome biogenesis [Molecular Function;Molecular Function;Cellular Component;Cellular Component;Biological Process]	IPR002784: Large ribosomal subunit protein eL14 domain; IPR008991: Translation protein SH3-like domain superfamily; IPR014722: Large ribosomal subunit protein uL2, domain 2; IPR039660: Large ribosomal subunit protein eL14
4287	g4287.t1	114	hypothetical protein FGSG_08562 [Fusarium graminearum PH-1]	XP_011320190	2.4E-66	98.38%	Fusarium graminearum PH-1/Fusarium graminearum/Fusarium austroamericanum/Fusarium culmorum/Fusarium graminearum PH-1/Fusarium graminearum	NA	NA
4288	g4288.t1	139	hypothetical protein FGSG_08564 [Fusarium graminearum PH-1]	XP_011320187	3.5E-89	96.78%	Fusarium graminearum PH-1/Fusarium graminearum/Fusarium austroamericanum/Fusarium culmorum/Fusarium graminearum PH-1/Fusarium graminearum	GO:0005739;GO:0016491: mitochondrion;oxidoreductase activity [Cellular Component;Molecular Function]	IPR012882: Putative redox protein Fmp46; IPR036249: Thioredoxin-like superfamily
4289	g4289.t1	1606	hypothetical protein FAUST_9527 [Fusarium austroamericanum]	KAF5231031	0.0E0	89.32%	Fusarium austroamericanum	NA	NA
4290	g4290.t1	94	hypothetical protein FGSG_08566 [Fusarium graminearum PH-1]	XP_011320184	1.1E-57	97.96%	Fusarium graminearum PH-1/Fusarium graminearum/Fusarium austroamericanum/Fusarium langsethiae/Fusarium culmorum/Fusarium graminearum PH-1	GO:0005739: mitochondrion [Cellular Component]	IPR007741: Ribosomal protein/NADH dehydrogenase domain; IPR016464: NADH dehydrogenase [ubiquinone] (complex I), alpha subcomplex, subunit 2; IPR036249: Thioredoxin-like superfamily
4291	g4291.t1	190	hypothetical protein FAUST_9525 [Fusarium austroamericanum]	KAF5231029	4.9E-132	91.27%	Fusarium austroamericanum	GO:0005739;GO:0055085: mitochondrion;transmembrane transport [Cellular Component;Biological Process]	IPR005336: Mitochondrial pyruvate carrier
4292	g4292.t1	1704	hypothetical protein FAUST_9524 [Fusarium austroamericanum]	KAF5231028	0.0E0	96.97%	Fusarium austroamericanum	GO:0098772: molecular function regulator activity [Molecular Function]	IPR000219: Dbl homology domain; IPR001180: Citron homology (CNH) domain; IPR001849: Pleckstrin homology domain; IPR011993: PH-like domain superfamily; IPR035899: Dbl homology (DH) domain superfamily; IPR041675: Pleckstrin homology domain 5; IPR052233: Rho-type GTPase guanine nucleotide-exchange factors; IPR057283: RGF3, winged helix domain
4293	g4293.t1	347	hypothetical protein FAUST_9523 [Fusarium austroamericanum]	KAF5231027	7.7E-262	95.20%	Fusarium austroamericanum	GO:0016787: hydrolase activity [Molecular Function]	IPR013094: Alpha/beta hydrolase fold-3; IPR029058: Alpha/Beta hydrolase fold; IPR050300: GDXG lipolytic enzyme
4294	g4294.t1	347	hypothetical protein FAUST_9522 [Fusarium austroamericanum]	KAF5231026	2.0E-257	96.29%	Fusarium austroamericanum	GO:0005773;GO:0005886: vacuole;plasma membrane [Cellular Component;Cellular Component]	IPR007568: RTA-like protein
4295	g4295.t1	623	hypothetical protein FAUST_9521 [Fusarium austroamericanum]	KAF5231025	0.0E0	94.57%	Fusarium austroamericanum	GO:0006629;GO:0016787: lipid metabolic process;hydrolase activity [Biological Process;Molecular Function]	IPR000073: Alpha/beta hydrolase fold-1; IPR029058: Alpha/Beta hydrolase fold
4296	g4296.t1	1235	hypothetical protein FAUST_9520 [Fusarium austroamericanum]	KAF5231024	0.0E0	98.08%	Fusarium austroamericanum	GO:0023052;GO:0098772: signaling;molecular function regulator activity [Biological Process;Molecular Function]	IPR000219: Dbl homology domain; IPR000591: DEP domain; IPR001180: Citron homology (CNH) domain; IPR001849: Pleckstrin homology domain; IPR011993: PH-like domain superfamily; IPR035899: Dbl homology (DH) domain superfamily; IPR036388: Winged helix-like DNA-binding domain superfamily; IPR036390: Winged helix DNA-binding domain superfamily; IPR041675: Pleckstrin homology domain 5; IPR052233: Rho-type GTPase guanine nucleotide-exchange factors
4297	g4297.t1	160	hypothetical protein FPSE_06454 [Fusarium pseudograminearum CS3096]	XP_009257847	6.4E-102	99.50%	Fusarium pseudograminearum CS3096/Fusarium graminearum PH-1/Fusarium poae/Fusarium graminearum/Fusarium pseudograminearum/Fusarium sp. NRRL 66182/Fusarium austroamericanum/Fusarium langsethiae/Fusarium sporotrichioides	GO:0005215;GO:0005773;GO:0055085;GO:0140657: transporter activity;vacuole;transmembrane transport;ATP-dependent activity [Molecular Function;Cellular Component;Biological Process;Molecular Function]	IPR000245: V-ATPase proteolipid subunit; IPR002379: V-ATPase proteolipid subunit C-like domain; IPR011555: V-ATPase proteolipid subunit C, eukaryotic; IPR035921: F/V-ATP synthase subunit C superfamily
4298	g4298.t1	261	hypothetical protein FAUST_9518 [Fusarium austroamericanum]	KAF5231022	1.5E-175	89.60%	Fusarium austroamericanum/Fusarium graminearum/Fusarium graminearum	NA	NA
4299	g4299.t1	550	hypothetical protein FAUST_9517 [Fusarium austroamericanum]	KAF5231021	0.0E0	95.69%	Fusarium austroamericanum	GO:0005215;GO:0005773;GO:0055085: transporter activity;vacuole;transmembrane transport [Molecular Function;Cellular Component;Biological Process]	IPR011701: Major facilitator superfamily; IPR020846: Major facilitator superfamily domain; IPR036259: MFS transporter superfamily
4300	g4300.t1	687	hypothetical protein FAUST_9516 [Fusarium austroamericanum]	KAF5231020	0.0E0	90.24%	Fusarium austroamericanum	GO:0005634;GO:0005694: nucleus;chromosome [Cellular Component;Cellular Component]	IPR006910: Rad21/Rec8-like protein, N-terminal; IPR039781: Rad21/Rec8-like protein
4301	g4301.t1	495	hypothetical protein FAUST_9515 [Fusarium austroamericanum]	KAF5231019	0.0E0	95.99%	Fusarium austroamericanum	GO:0005634;GO:0005829;GO:0016192;GO:0016740;GO:0023052;GO:0098772: nucleus;cytosol;vesicle-mediated transport;transferase activity;signaling;molecular function regulator activity [Cellular Component;Cellular Component;Biological Process;Molecular Function;Biological Process;Molecular Function]	IPR017230: Rab geranylgeranyltransferase complex component A; IPR018203: GDP dissociation inhibitor; IPR036188: FAD/NAD(P)-binding domain superfamily
4302	g4302.t1	336	hypothetical protein FAUST_9514 [Fusarium austroamericanum]	KAF5231018	4.8E-239	96.74%	Fusarium austroamericanum	GO:0003723;GO:0005730;GO:0005840;GO:0006399;GO:0016071;GO:0016073;GO:0042254: RNA binding;nucleolus;ribosome;tRNA metabolic process;mRNA metabolic process;snRNA metabolic process;ribosome biogenesis [Molecular Function;Cellular Component;Cellular Component;Biological Process;Biological Process;Biological Process;Biological Process]	IPR001247: Exoribonuclease, phosphorolytic domain 1; IPR015847: Exoribonuclease, phosphorolytic domain 2; IPR020568: Ribosomal protein uS5 domain 2-type superfamily; IPR027408: PNPase/RNase PH domain superfamily; IPR036345: Exoribonuclease, PH domain 2 superfamily; IPR050590: Exosome complex component Rrp42 subfamily
4303	g4303.t1	865	hypothetical protein FAUST_9513 [Fusarium austroamericanum]	KAF5231017	0.0E0	98.43%	Fusarium austroamericanum	GO:0005886;GO:0016491: plasma membrane;oxidoreductase activity [Cellular Component;Molecular Function]	IPR013112: FAD-binding 8; IPR013121: Ferric reductase, NAD binding domain; IPR013130: Ferric reductase transmembrane component-like domain; IPR017927: FAD-binding domain, ferredoxin reductase-type; IPR017938: Riboflavin synthase-like beta-barrel; IPR039261: Ferredoxin-NADP reductase (FNR), nucleotide-binding domain; IPR051410: Ferric/Cupric Reductase Transmembrane Component
4304	g4304.t1	145	hypothetical protein FGSG_08580 [Fusarium graminearum PH-1]	XP_011320170	5.1E-103	92.90%	Fusarium graminearum PH-1/Fusarium graminearum/Fusarium graminearum PH-1/Fusarium graminearum/Fusarium graminearum/Fusarium graminearum	NA	NA
4305	g4305.t1	163	hypothetical protein FAUST_9511 [Fusarium austroamericanum]	KAF5231015	1.0E-113	97.52%	Fusarium austroamericanum	GO:0005829;GO:0016740: cytosol;transferase activity [Cellular Component;Molecular Function]	IPR003448: Molybdopterin biosynthesis MoaE; IPR028888: Molybdopterin synthase catalytic subunit, eukaryotes; IPR036563: Molybdopterin biosynthesis MoaE subunit superfamily
4306	g4306.t1	798	hypothetical protein FAUST_9510 [Fusarium austroamericanum]	KAF5231014	0.0E0	96.18%	Fusarium austroamericanum	GO:0003723;GO:0005634;GO:0016071: RNA binding;nucleus;mRNA metabolic process [Molecular Function;Cellular Component;Biological Process]	IPR000467: G-patch domain; IPR001876: Zinc finger, RanBP2-type; IPR012677: Nucleotide-binding alpha-beta plait domain superfamily; IPR013087: Zinc finger C2H2-type; IPR035979: RNA-binding domain superfamily; IPR036443: Zinc finger, RanBP2-type superfamily
4307	g4307.t1	461	hypothetical protein FAUST_9509 [Fusarium austroamericanum]	KAF5231013	0.0E0	97.91%	Fusarium austroamericanum	GO:0016787;GO:0140096: hydrolase activity;catalytic activity, acting on a protein [Molecular Function;Molecular Function]	IPR001461: Aspartic peptidase A1; IPR001969: Aspartic peptidase, active site; IPR021109: Aspartic peptidase domain superfamily; IPR033121: Peptidase family A1 domain; IPR033876: Secreted aspartic endopeptidase
4308	g4308.t1	191	hypothetical protein FAUST_9508 [Fusarium austroamericanum]	KAF5231012	2.2E-142	80.92%	Fusarium austroamericanum	NA	NA
4309	g4309.t1	353	hypothetical protein FAUST_9507 [Fusarium austroamericanum]	KAF5231011	3.0E-262	99.16%	Fusarium austroamericanum	GO:0005777;GO:0006629;GO:0006790;GO:0016787;GO:0055086: peroxisome;lipid metabolic process;sulfur compound metabolic process;hydrolase activity;nucleobase-containing small molecule metabolic process [Cellular Component;Biological Process;Biological Process;Molecular Function;Biological Process]	IPR003703: Acyl-CoA thioesterase; IPR029069: HotDog domain superfamily; IPR049449: Acyl-CoA thioesterase-like, N-terminal HotDog domain; IPR049450: Acyl-CoA thioesterase-like, C-terminal domain
4310	g4310.t1	1279	hypothetical protein FAUST_9506 [Fusarium austroamericanum]	KAF5231010	0.0E0	98.50%	Fusarium austroamericanum	GO:0005635;GO:0005783;GO:0005829;GO:0005886;GO:0006914;GO:0007163;GO:0008289;GO:0016192: nuclear envelope;endoplasmic reticulum;cytosol;plasma membrane;autophagy;establishment or maintenance of cell polarity;lipid binding;vesicle-mediated transport [Cellular Component;Cellular Component;Cellular Component;Cellular Component;Biological Process;Biological Process;Molecular Function;Biological Process]	IPR000648: Oxysterol-binding protein; IPR001849: Pleckstrin homology domain; IPR002110: Ankyrin repeat; IPR011993: PH-like domain superfamily; IPR018494: Oxysterol-binding protein, conserved site; IPR036770: Ankyrin repeat-containing domain superfamily; IPR037239: Oxysterol-binding protein superfamily
4311	g4311.t1	931	hypothetical protein FAUST_9505 [Fusarium austroamericanum]	KAF5231009	0.0E0	86.68%	Fusarium austroamericanum	GO:0005576;GO:0005886;GO:0005975;GO:0016787;GO:1901135: extracellular region;plasma membrane;carbohydrate metabolic process;hydrolase activity;carbohydrate derivative metabolic process [Cellular Component;Cellular Component;Biological Process;Molecular Function;Biological Process]	IPR001223: Glycoside hydrolase family 18, catalytic domain; IPR017853: Glycoside hydrolase superfamily; IPR045321: Chitinase Cts1-like; IPR050542: Glycosyl Hydrolase 18 Family Chitinases
4312	g4312.t1	292	hypothetical protein FPSE_06469 [Fusarium pseudograminearum CS3096]	XP_009257862	1.6E-217	98.01%	Fusarium pseudograminearum CS3096/Fusarium graminearum/Fusarium pseudograminearum/Fusarium austroamericanum/Fusarium pseudograminearum CS3096/Fusarium graminearum	GO:0016491: oxidoreductase activity [Molecular Function]	IPR003829: Pirin, N-terminal domain; IPR011051: RmlC-like cupin domain superfamily; IPR012093: Pirin; IPR014710: RmlC-like jelly roll fold
4313	g4313.t1	878	hypothetical protein HYE67_000675 [Fusarium culmorum]	QPC58444	0.0E0	97.90%	Fusarium culmorum	GO:0016020: membrane [Cellular Component]	IPR021840: Protein of unknown function DUF3433
4314	g4314.t1	354	hypothetical protein FGSG_08590 [Fusarium graminearum PH-1]	XP_011320160	8.3E-222	91.52%	Fusarium graminearum PH-1/Fusarium graminearum/Fusarium graminearum PH-1/Fusarium graminearum/Fusarium graminearum/Fusarium graminearum	NA	NA
4315	g4315.t1	931	hypothetical protein HG531_005243 [Fusarium graminearum]	KAI6753074	0.0E0	90.32%	Fusarium graminearum/Fusarium graminearum/Fusarium graminearum/Fusarium graminearum/Fusarium graminearum	NA	NA
4316	g4316.t1	519	hypothetical protein FCULG_00002305 [Fusarium culmorum]	PTD04290	1.4E-258	97.63%	Fusarium culmorum/Fusarium culmorum	GO:0005215;GO:0055085: transporter activity;transmembrane transport [Molecular Function;Biological Process]	IPR008521: Magnesium transporter NIPA; IPR037185: Multidrug transporter EmrE superfamily
4317	g4317.t1	229	vacuolar ATP synthase subunit E [Fusarium graminearum PH-1]	XP_011320157	7.7E-146	98.71%	Fusarium graminearum PH-1/Fusarium graminearum/Fusarium austroamericanum/Fusarium culmorum/Fusarium pseudograminearum/Fusarium graminearum PH-1	GO:0005215;GO:0005773;GO:0055085;GO:0140657: transporter activity;vacuole;transmembrane transport;ATP-dependent activity [Molecular Function;Cellular Component;Biological Process;Molecular Function]	IPR002842: V-type ATPase subunit E; IPR038495: V-type ATPase subunit E, C-terminal domain superfamily
4318	g4318.t1	613	hypothetical protein FAUST_11024 [Fusarium austroamericanum]	KAF5228510	0.0E0	92.15%	Fusarium austroamericanum	NA	NA
4319	g4319.t1	1526	hypothetical protein FAUST_4925 [Fusarium austroamericanum]	KAF5239484	0.0E0	98.02%	Fusarium austroamericanum	GO:0005215;GO:0005886;GO:0016787;GO:0061024;GO:0140657: transporter activity;plasma membrane;hydrolase activity;membrane organization;ATP-dependent activity [Molecular Function;Cellular Component;Molecular Function;Biological Process;Molecular Function]	IPR001757: P-type ATPase; IPR006539: P-type ATPase, subfamily IV; IPR008250: P-type ATPase, A domain superfamily; IPR018303: P-type ATPase, phosphorylation site; IPR023214: HAD superfamily; IPR023298: P-type ATPase, transmembrane domain superfamily; IPR023299: P-type ATPase, cytoplasmic domain N; IPR032630: P-type ATPase, C-terminal; IPR032631: P-type ATPase, N-terminal; IPR036412: HAD-like superfamily; IPR044492: P-type ATPase, haloacid dehalogenase domain
4320	g4320.t1	613	hypothetical protein FAUST_4924 [Fusarium austroamericanum]	KAF5239483	0.0E0	98.72%	Fusarium austroamericanum	GO:0006310;GO:0016491;GO:0140013: DNA recombination;oxidoreductase activity;meiotic nuclear division [Biological Process;Molecular Function;Biological Process]	IPR015590: Aldehyde dehydrogenase domain; IPR016160: Aldehyde dehydrogenase, cysteine active site; IPR016161: Aldehyde/histidinol dehydrogenase; IPR016162: Aldehyde dehydrogenase, N-terminal; IPR016163: Aldehyde dehydrogenase, C-terminal; IPR029510: Aldehyde dehydrogenase, glutamic acid active site
4321	g4321.t1	603	unnamed protein product [Fusarium graminearum]	CAG1998388	0.0E0	95.03%	Fusarium graminearum	GO:0016787;GO:0016853;GO:0140098;GO:0140657: hydrolase activity;isomerase activity;catalytic activity, acting on RNA;ATP-dependent activity [Molecular Function;Molecular Function;Molecular Function;Molecular Function]	IPR000629: ATP-dependent RNA helicase DEAD-box, conserved site; IPR001650: Helicase, C-terminal domain-like; IPR011545: DEAD/DEAH-box helicase domain; IPR014001: Helicase superfamily 1/2, ATP-binding domain; IPR014014: RNA helicase, DEAD-box type, Q motif; IPR027417: P-loop containing nucleoside triphosphate hydrolase
4322	g4322.t1	342	hypothetical protein FAUST_4922 [Fusarium austroamericanum]	KAF5239481	2.9E-234	98.86%	Fusarium austroamericanum	GO:0005634;GO:0016787;GO:0016853;GO:0042254;GO:0140098;GO:0140657: nucleus;hydrolase activity;isomerase activity;ribosome biogenesis;catalytic activity, acting on RNA;ATP-dependent activity [Cellular Component;Molecular Function;Molecular Function;Biological Process;Molecular Function;Molecular Function]	IPR016024: Armadillo-type fold; IPR024679: Pre-rRNA-processing protein Ipi1, N-terminal
4323	g4323.t1	136	hypothetical protein FGSG_08599 [Fusarium graminearum PH-1]	XP_011320151	6.3E-86	98.12%	Fusarium graminearum PH-1/Fusarium graminearum/Fusarium austroamericanum/Fusarium graminearum PH-1/Fusarium graminearum/Fusarium graminearum	NA	IPR004942: Roadblock/LAMTOR2 domain
4324	g4324.t1	1287	unnamed protein product [Fusarium graminearum]	CAF3463585	0.0E0	96.30%	Fusarium graminearum/Fusarium graminearum/Fusarium graminearum/Fusarium graminearum/Fusarium graminearum	GO:0005783;GO:0044183;GO:0061024: endoplasmic reticulum;protein folding chaperone;membrane organization [Cellular Component;Molecular Function;Biological Process]	IPR005351: PAT complex subunit Asterix
4325	g4325.t1	1038	hypothetical protein FAUST_4918 [Fusarium austroamericanum]	KAF5239477	0.0E0	94.35%	Fusarium austroamericanum	GO:0005634;GO:0006281;GO:0016787;GO:0016853;GO:0140097;GO:0140657: nucleus;DNA repair;hydrolase activity;isomerase activity;catalytic activity, acting on DNA;ATP-dependent activity [Cellular Component;Biological Process;Molecular Function;Molecular Function;Molecular Function;Molecular Function]	IPR000330: SNF2, N-terminal; IPR001650: Helicase, C-terminal domain-like; IPR014001: Helicase superfamily 1/2, ATP-binding domain; IPR027417: P-loop containing nucleoside triphosphate hydrolase; IPR038718: SNF2-like, N-terminal domain superfamily; IPR049730: SNF2/RAD5-like, C-terminal helicase domain; IPR050628: SNF2/RAD54 Helicase and Transcription Factor
4326	g4326.t1	590	hypothetical protein FAUST_4917 [Fusarium austroamericanum]	KAF5239476	0.0E0	98.50%	Fusarium austroamericanum	GO:0005829;GO:0005975;GO:0016740;GO:0016829: cytosol;carbohydrate metabolic process;transferase activity;lyase activity [Cellular Component;Biological Process;Molecular Function;Molecular Function]	IPR001272: Phosphoenolpyruvate carboxykinase, ATP-utilising; IPR008210: Phosphoenolpyruvate carboxykinase, N-terminal; IPR013035: Phosphoenolpyruvate carboxykinase, C-terminal; IPR015994: Phosphoenolpyruvate carboxykinase (ATP), conserved site
4327	g4327.t1	712	eukaryotic peptide chain release factor GTP-binding subunit [Fusarium graminearum PH-1]	XP_011320146	0.0E0	94.60%	Fusarium graminearum PH-1/Fusarium graminearum/Fusarium graminearum PH-1/Fusarium graminearum/Fusarium graminearum/Fusarium graminearum	GO:0002181;GO:0003924;GO:0005829;GO:0016071;GO:0043226: cytoplasmic translation;GTPase activity;cytosol;mRNA metabolic process;organelle [Biological Process;Molecular Function;Cellular Component;Biological Process;Cellular Component]	IPR000795: Translational (tr)-type GTP-binding domain; IPR003285: Eukaryotic peptide chain release factor GTP-binding subunit; IPR004161: Translation elongation factor EFTu-like, domain 2; IPR009000: Translation protein, beta-barrel domain superfamily; IPR009001: Translation elongation factor EF1A/initiation factor IF2gamma, C-terminal; IPR027417: P-loop containing nucleoside triphosphate hydrolase; IPR050100: Translation factor GTPase superfamily members; IPR054696: GTP-eEF1A, C-terminal domain
4328	g4328.t1	617	hypothetical protein FAUST_4915 [Fusarium austroamericanum]	KAF5239474	0.0E0	94.11%	Fusarium austroamericanum	GO:0005634;GO:0098772: nucleus;molecular function regulator activity [Cellular Component;Molecular Function]	IPR008812: GTP-binding nuclear protein Ran-related
4329	g4329.t1	286	hypothetical protein FAUST_4914 [Fusarium austroamericanum]	KAF5239473	2.5E-209	97.28%	Fusarium austroamericanum	GO:0016020: membrane [Cellular Component]	NA
4330	g4330.t1	348	hypothetical protein FAUST_4913 [Fusarium austroamericanum]	KAF5239472	7.4E-265	91.83%	Fusarium austroamericanum	GO:0016740: transferase activity [Molecular Function]	IPR003347: JmjC domain; IPR041667: Cupin-like domain 8
4331	g4331.t1	341	hypothetical protein FPSE_07889 [Fusarium pseudograminearum CS3096]	XP_009259282	1.7E-230	98.86%	Fusarium pseudograminearum CS3096/Fusarium pseudograminearum/Fusarium austroamericanum/Fusarium culmorum/Fusarium pseudograminearum CS3096/Fusarium culmorum	GO:0005730;GO:0006355;GO:0016740;GO:0098772: nucleolus;regulation of DNA-templated transcription;transferase activity;molecular function regulator activity [Cellular Component;Biological Process;Molecular Function;Molecular Function]	IPR000704: Casein kinase II, regulatory subunit; IPR016149: Casein kinase II, regulatory subunit, N-terminal; IPR035991: Casein kinase II subunit beta-like
4332	g4332.t1	1543	hypothetical protein FAUST_4911 [Fusarium austroamericanum]	KAF5239470	0.0E0	94.97%	Fusarium austroamericanum	GO:0006355;GO:0016740;GO:0023052;GO:0060089;GO:0140096;GO:0140299: regulation of DNA-templated transcription;transferase activity;signaling;molecular transducer activity;catalytic activity, acting on a protein;molecular sensor activity [Biological Process;Molecular Function;Biological Process;Molecular Function;Molecular Function;Molecular Function]	IPR001294: Phytochrome; IPR001789: Signal transduction response regulator, receiver domain; IPR003018: GAF domain; IPR003594: Histidine kinase/HSP90-like ATPase domain; IPR003661: Signal transduction histidine kinase, dimerisation/phosphoacceptor domain; IPR005467: Histidine kinase domain; IPR011006: CheY-like superfamily; IPR013515: Phytochrome, central region; IPR013654: PAS fold-2; IPR016132: Phytochrome chromophore attachment domain; IPR029016: GAF-like domain superfamily; IPR035965: PAS domain superfamily; IPR036097: Signal transduction histidine kinase, dimerisation/phosphoacceptor domain superfamily; IPR036890: Histidine kinase/HSP90-like ATPase superfamily; IPR043150: Phytochrome, PHY domain superfamily
4333	g4333.t1	770	hypothetical protein HG531_005220 [Fusarium graminearum]	KAI6753051	0.0E0	98.97%	Fusarium graminearum/Fusarium graminearum/Fusarium graminearum/Fusarium graminearum/Fusarium graminearum	GO:0005975;GO:0016787: carbohydrate metabolic process;hydrolase activity [Biological Process;Molecular Function]	IPR001764: Glycoside hydrolase, family 3, N-terminal; IPR002772: Glycoside hydrolase family 3 C-terminal domain; IPR013783: Immunoglobulin-like fold; IPR017853: Glycoside hydrolase superfamily; IPR026891: Fibronectin type III-like domain; IPR036881: Glycoside hydrolase family 3 C-terminal domain superfamily; IPR036962: Glycoside hydrolase, family 3, N-terminal domain superfamily; IPR051915: Cellulose Degradation Glycosyl Hydrolase 3
4334	g4334.t1	780	hypothetical protein FAUST_4970 [Fusarium austroamericanum]	KAF5239405	0.0E0	98.65%	Fusarium austroamericanum	GO:0005975;GO:0016787: carbohydrate metabolic process;hydrolase activity [Biological Process;Molecular Function]	IPR000322: Glycoside hydrolase family 31, TIM barrel domain; IPR011013: Galactose mutarotase-like domain superfamily; IPR013780: Glycosyl hydrolase, all-beta; IPR017853: Glycoside hydrolase superfamily; IPR025887: Glycoside hydrolase family 31, N-terminal domain; IPR048395: Glycosyl hydrolase family 31, C-terminal domain; IPR050985: Alpha-glycosidase and related enzymes
4335	g4335.t1	494	hypothetical protein FAUST_4969 [Fusarium austroamericanum]	KAF5239404	0.0E0	98.73%	Fusarium austroamericanum	GO:0005215;GO:0055085: transporter activity;transmembrane transport [Molecular Function;Biological Process]	IPR003663: Sugar/inositol transporter; IPR005828: Major facilitator, sugar transporter-like; IPR005829: Sugar transporter, conserved site; IPR020846: Major facilitator superfamily domain; IPR036259: MFS transporter superfamily; IPR050360: Major Facilitator Superfamily Sugar Transporters
4336	g4336.t1	489	hypothetical protein FAUST_4968 [Fusarium austroamericanum]	KAF5239403	0.0E0	95.51%	Fusarium austroamericanum	GO:0000228;GO:0005654;GO:0005829: nuclear chromosome;nucleoplasm;cytosol [Cellular Component;Cellular Component;Cellular Component]	IPR013904: Transcriptional regulatory protein RXT2, N-terminal; IPR039602: Transcriptional regulatory protein Rxt2
4337	g4337.t1	210	hypothetical protein FG05_08613 [Fusarium graminearum]	EYB29422	4.6E-149	98.14%	Fusarium graminearum/Fusarium culmorum/Fusarium graminearum/Fusarium graminearum/Fusarium graminearum	GO:0005739;GO:0005783;GO:0006629;GO:0016740: mitochondrion;endoplasmic reticulum;lipid metabolic process;transferase activity [Cellular Component;Cellular Component;Biological Process;Molecular Function]	IPR007318: Phospholipid methyltransferase; IPR024960: Phosphatidyl-N-methylethanolamine/Phosphatidylethanolamine N-methyltransferase
4338	g4338.t1	673	hypothetical protein FAUST_4966 [Fusarium austroamericanum]	KAF5239401	0.0E0	98.61%	Fusarium austroamericanum	GO:0003723;GO:0005829;GO:0006399;GO:0006520;GO:0016874;GO:0043226;GO:0140098: RNA binding;cytosol;tRNA metabolic process;amino acid metabolic process;ligase activity;organelle;catalytic activity, acting on RNA [Molecular Function;Cellular Component;Biological Process;Biological Process;Molecular Function;Cellular Component;Molecular Function]	IPR001412: Aminoacyl-tRNA synthetase, class I, conserved site; IPR009080: Aminoacyl-tRNA synthetase, class Ia, anticodon-binding; IPR014729: Rossmann-like alpha/beta/alpha sandwich fold; IPR014758: Methionyl-tRNA synthetase; IPR015413: Methionyl/Leucyl tRNA synthetase; IPR023458: Methionine-tRNA ligase, type 1; IPR029038: Methionyl-tRNA synthetase, Zn-domain; IPR033911: Methioninyl-tRNA synthetase core domain; IPR041872: Methionyl-tRNA synthetase, anticodon-binding domain
4339	g4339.t1	438	hypothetical protein FAUST_4965 [Fusarium austroamericanum]	KAF5239400	4.1E-248	93.46%	Fusarium austroamericanum	GO:0005856;GO:0006886;GO:0007010;GO:0008289;GO:0016192: cytoskeleton;intracellular protein transport;cytoskeleton organization;lipid binding;vesicle-mediated transport [Cellular Component;Biological Process;Biological Process;Molecular Function;Biological Process]	IPR002014: VHS domain; IPR004152: GAT domain; IPR008942: ENTH/VHS; IPR038425: GAT domain superfamily; IPR044103: LAS seventeen-binding protein 5 , GAT domain; IPR045007: LAS seventeen-binding protein 5
4340	g4340.t1	439	hypothetical protein FGSG_08617 [Fusarium graminearum PH-1]	XP_011320128	6.8E-252	96.71%	Fusarium graminearum PH-1/Fusarium graminearum/Fusarium austroamericanum/Fusarium graminearum PH-1/Fusarium graminearum/Fusarium graminearum	GO:0003677;GO:0005694;GO:0006355;GO:0140110: DNA binding;chromosome;regulation of DNA-templated transcription;transcription regulator activity [Molecular Function;Cellular Component;Biological Process;Molecular Function]	IPR013087: Zinc finger C2H2-type; IPR036236: Zinc finger C2H2 superfamily
4341	g4341.t1	215	hypothetical protein FAUST_4963 [Fusarium austroamericanum]	KAF5239398	1.3E-153	95.21%	Fusarium austroamericanum	GO:0016491;GO:0016853: oxidoreductase activity;isomerase activity [Molecular Function;Molecular Function]	IPR001853: DSBA-like thioredoxin domain; IPR036249: Thioredoxin-like superfamily
4342	g4342.t1	305	hypothetical protein FGSG_08619 [Fusarium graminearum PH-1]	XP_011320125	8.7E-215	98.21%	Fusarium graminearum PH-1/Fusarium graminearum/Fusarium culmorum/Fusarium graminearum PH-1/Fusarium graminearum/Fusarium graminearum	GO:0003677;GO:0005654;GO:0006351: DNA binding;nucleoplasm;DNA-templated transcription [Molecular Function;Cellular Component;Biological Process]	IPR003166: Transcription factor TFIIE beta subunit, DNA-binding domain; IPR016656: Transcription initiation factor TFIIE, beta subunit; IPR040501: TFA2, Winged helix domain 2; IPR054600: Transcription initiation factor IIE subunit beta, E-tether
4343	g4343.t1	138	hypothetical protein FPSE_06030 [Fusarium pseudograminearum CS3096]	XP_009257423	4.1E-92	96.26%	Fusarium pseudograminearum CS3096/Fusarium graminearum PH-1/Fusarium graminearum/Fusarium pseudograminearum/Fusarium austroamericanum/Fusarium pseudograminearum CS3096/Fusarium graminearum PH-1	GO:0005783;GO:0006629: endoplasmic reticulum;lipid metabolic process [Cellular Component;Biological Process]	IPR001199: Cytochrome b5-like heme/steroid binding domain; IPR018506: Cytochrome b5, heme-binding site; IPR036400: Cytochrome b5-like heme/steroid binding domain superfamily; IPR050668: Cytochrome b5
4344	g4344.t1	276	hypothetical protein FAUST_4960 [Fusarium austroamericanum]	KAF5239395	5.8E-194	97.87%	Fusarium austroamericanum	GO:0005856;GO:0007010;GO:0008092;GO:0065003: cytoskeleton;cytoskeleton organization;cytoskeletal protein binding;protein-containing complex assembly [Cellular Component;Biological Process;Molecular Function;Biological Process]	IPR002189: F-actin-capping protein subunit alpha; IPR017865: F-actin capping protein, alpha subunit, conserved site; IPR037282: F-actin-capping protein subunit alpha/beta; IPR042276: F-actin-capping protein subunit alpha/beta, domain 2; IPR042489: F-actin capping protein, alpha subunit, domain 1
4345	g4345.t1	404	2-oxoisovalerate dehydrogenase subunit beta [Fusarium graminearum PH-1]	XP_011320122	4.9E-296	98.68%	Fusarium graminearum PH-1/Fusarium graminearum/Fusarium graminearum PH-1/Fusarium graminearum/Fusarium graminearum/Fusarium graminearum	GO:0006520;GO:0016491: amino acid metabolic process;oxidoreductase activity [Biological Process;Molecular Function]	IPR005475: Transketolase-like, pyrimidine-binding domain; IPR009014: Transketolase C-terminal/Pyruvate-ferredoxin oxidoreductase domain II; IPR029061: Thiamin diphosphate-binding fold; IPR033248: Transketolase, C-terminal domain
4346	g4346.t1	704	hypothetical protein FAUST_4958 [Fusarium austroamericanum]	KAF5239393	0.0E0	97.05%	Fusarium austroamericanum	GO:0005576;GO:0005886;GO:0005975;GO:0016787;GO:0071554: extracellular region;plasma membrane;carbohydrate metabolic process;hydrolase activity;cell wall organization or biogenesis [Cellular Component;Cellular Component;Biological Process;Molecular Function;Biological Process]	IPR001547: Glycoside hydrolase, family 5; IPR017853: Glycoside hydrolase superfamily; IPR050386: Glycosyl Hydrolase 5 (Cellulase A)
4347	g4347.t1	215	hypothetical protein FAUST_4957 [Fusarium austroamericanum]	KAF5239392	5.6E-148	98.95%	Fusarium austroamericanum	GO:0016740: transferase activity [Molecular Function]	IPR029063: S-adenosyl-L-methionine-dependent methyltransferase superfamily; IPR041698: Methyltransferase domain 25; IPR050508: Methyltransferase Superfamily
4348	g4348.t1	683	hypothetical protein FAUST_4956 [Fusarium austroamericanum]	KAF5239391	0.0E0	96.23%	Fusarium austroamericanum	GO:0003677;GO:0005634;GO:0005975;GO:0006355;GO:0140110: DNA binding;nucleus;carbohydrate metabolic process;regulation of DNA-templated transcription;transcription regulator activity [Molecular Function;Cellular Component;Biological Process;Biological Process;Molecular Function]	IPR001138: Zn(2)Cys(6) fungal-type DNA-binding domain; IPR036864: Zn(2)-C6 fungal-type DNA-binding domain superfamily; IPR050335: ERT1/acuK gluconeogenesis transcription factor; IPR056751: ERT1/acuK family, PAS domain
4349	g4349.t1	211	hypothetical protein FAUST_4955 [Fusarium austroamericanum]	KAF5239390	3.0E-150	96.47%	Fusarium austroamericanum	GO:0005739;GO:0006766;GO:0016740;GO:0055086;GO:1901135: mitochondrion;vitamin metabolic process;transferase activity;nucleobase-containing small molecule metabolic process;carbohydrate derivative metabolic process [Cellular Component;Biological Process;Molecular Function;Biological Process;Biological Process]	IPR015865: Riboflavin kinase domain, bacterial/eukaryotic; IPR023465: Riboflavin kinase domain superfamily; IPR023468: Riboflavin kinase
4350	g4350.t1	247	hypothetical protein FGSG_08628 [Fusarium graminearum PH-1]	XP_011320116	6.4E-163	96.33%	Fusarium graminearum PH-1/Fusarium graminearum/Fusarium graminearum PH-1/Fusarium graminearum/Fusarium graminearum/Fusarium graminearum	GO:0005739;GO:0006913: mitochondrion;nucleocytoplasmic transport [Cellular Component;Biological Process]	IPR001509: NAD-dependent epimerase/dehydratase; IPR036291: NAD(P)-binding domain superfamily
4351	g4351.t1	204	hypothetical protein FAUST_4953 [Fusarium austroamericanum]	KAF5239388	1.6E-146	90.99%	Fusarium austroamericanum	GO:0005634;GO:0016740;GO:0030163;GO:0140096: nucleus;transferase activity;protein catabolic process;catalytic activity, acting on a protein [Cellular Component;Molecular Function;Biological Process;Molecular Function]	IPR001841: Zinc finger, RING-type; IPR013083: Zinc finger, RING/FYVE/PHD-type
4352	g4352.t1	140	hypothetical protein FGSG_08630 [Fusarium graminearum PH-1]	XP_011320114	1.4E-84	95.14%	Fusarium graminearum PH-1/Fusarium graminearum/Fusarium austroamericanum/Fusarium culmorum/Fusarium graminearum PH-1/Fusarium graminearum	NA	NA
4353	g4353.t1	522	hypothetical protein FG05_08631 [Fusarium graminearum]	EYB26363	0.0E0	98.52%	Fusarium graminearum/Fusarium austroamericanum/Fusarium culmorum/Fusarium graminearum/Fusarium graminearum	GO:0016740;GO:0023052;GO:0140096: transferase activity;signaling;catalytic activity, acting on a protein [Molecular Function;Biological Process;Molecular Function]	IPR000719: Protein kinase domain; IPR008271: Serine/threonine-protein kinase, active site; IPR011009: Protein kinase-like domain superfamily; IPR017441: Protein kinase, ATP binding site
4354	g4354.t1	265	hypothetical protein FAUST_4950 [Fusarium austroamericanum]	KAF5239385	8.0E-191	83.61%	Fusarium austroamericanum	NA	IPR056009: Domain of unknown function DUF7587
4355	g4355.t1	411	hypothetical protein FAUST_4949 [Fusarium austroamericanum]	KAF5239384	2.6E-200	80.59%	Fusarium austroamericanum	GO:0016020: membrane [Cellular Component]	NA
4356	g4356.t1	948	hypothetical protein FAUST_11244 [Fusarium austroamericanum]	KAF5228236	0.0E0	97.46%	Fusarium austroamericanum	GO:0003677;GO:0005634;GO:0006355;GO:0071941;GO:0140110: DNA binding;nucleus;regulation of DNA-templated transcription;nitrogen cycle metabolic process;transcription regulator activity [Molecular Function;Cellular Component;Biological Process;Biological Process;Molecular Function]	IPR000679: Zinc finger, GATA-type; IPR013088: Zinc finger, NHR/GATA-type; IPR013860: Nitrogen regulatory protein areA, GATA-like domain; IPR039355: Transcription factor GATA
4357	g4357.t1	662	hypothetical protein FAUST_11243 [Fusarium austroamericanum]	KAF5228235	0.0E0	98.75%	Fusarium austroamericanum	GO:0005815;GO:0016740;GO:0023052;GO:0140096: microtubule organizing center;transferase activity;signaling;catalytic activity, acting on a protein [Cellular Component;Molecular Function;Biological Process;Molecular Function]	IPR000719: Protein kinase domain; IPR000961: AGC-kinase, C-terminal; IPR008271: Serine/threonine-protein kinase, active site; IPR011009: Protein kinase-like domain superfamily; IPR017441: Protein kinase, ATP binding site; IPR017892: Protein kinase, C-terminal; IPR050236: Serine/threonine-protein kinases, AGC
4358	g4358.t1	284	hypothetical protein SNK03_004943 [Fusarium graminearum]	WXC59054	1.8E-210	96.78%	Fusarium graminearum	NA	IPR012349: FMN-binding split barrel; IPR055343: CREG-like, beta-barrel
4359	g4359.t1	1523	hypothetical protein FAUST_11241 [Fusarium austroamericanum]	KAF5228233	0.0E0	98.20%	Fusarium austroamericanum	GO:0005634;GO:0006355;GO:0060090;GO:0140110: nucleus;regulation of DNA-templated transcription;molecular adaptor activity;transcription regulator activity [Cellular Component;Biological Process;Molecular Function;Molecular Function]	IPR016024: Armadillo-type fold; IPR019035: Mediator complex, subunit Med12; IPR057344: SRB8, ARM-like domain
4360	g4360.t1	774	hypothetical protein FG05_08638 [Fusarium graminearum]	EYB26370	0.0E0	95.43%	Fusarium graminearum/Fusarium austroamericanum/Fusarium graminearum/Fusarium graminearum/Fusarium graminearum	GO:0023052;GO:0098772: signaling;molecular function regulator activity [Biological Process;Molecular Function]	IPR000198: Rho GTPase-activating protein domain; IPR001060: FCH domain; IPR008936: Rho GTPase activation protein; IPR027267: AH/BAR domain superfamily; IPR031160: F-BAR domain; IPR050729: Rho GTPase-activating protein
4361	g4361.t1	703	hypothetical protein FAUST_11239 [Fusarium austroamericanum]	KAF5228231	0.0E0	90.46%	Fusarium austroamericanum	GO:0016740;GO:0140096: transferase activity;catalytic activity, acting on a protein [Molecular Function;Molecular Function]	IPR001841: Zinc finger, RING-type; IPR002867: IBR domain; IPR013083: Zinc finger, RING/FYVE/PHD-type; IPR017907: Zinc finger, RING-type, conserved site; IPR031127: E3 ubiquitin ligase RBR family; IPR044066: TRIAD supradomain
4362	g4362.t1	338	hypothetical protein FAUST_11051 [Fusarium austroamericanum]	KAF5228466	1.7E-215	91.59%	Fusarium austroamericanum	NA	IPR019194: Transcription elongation factor Eaf, N-terminal
4363	g4363.t1	158	hypothetical protein FAUST_11052 [Fusarium austroamericanum]	KAF5228467	3.7E-118	93.87%	Fusarium austroamericanum	GO:0016829: lyase activity [Molecular Function]	IPR006913: CENP-V/GFA domain; IPR011057: Mss4-like superfamily
4364	g4364.t1	907	hypothetical protein FAUST_11053 [Fusarium austroamericanum]	KAF5228468	0.0E0	93.69%	Fusarium austroamericanum	GO:0005730;GO:0006399;GO:0016829: nucleolus;tRNA metabolic process;lyase activity [Cellular Component;Biological Process;Molecular Function]	IPR009723: Pop1, N-terminal; IPR012590: POPLD domain; IPR039182: Ribonucleases P/MRP protein subunit Pop1; IPR055079: POP1, C-terminal domain
4365	g4365.t1	421	hypothetical protein FAUST_11054 [Fusarium austroamericanum]	KAF5228469	1.1E-294	97.59%	Fusarium austroamericanum	NA	IPR019448: NT-type C2 domain; IPR039931: EEIG1/2-like
4366	g4366.t1	561	hypothetical protein FAUST_11055 [Fusarium austroamericanum]	KAF5228470	0.0E0	98.68%	Fusarium austroamericanum	GO:0002181;GO:0005634;GO:0005829;GO:0042254;GO:0044183;GO:0140657: cytoplasmic translation;nucleus;cytosol;ribosome biogenesis;protein folding chaperone;ATP-dependent activity [Biological Process;Cellular Component;Cellular Component;Biological Process;Molecular Function;Molecular Function]	IPR013126: Heat shock protein 70 family; IPR043129: ATPase, nucleotide binding domain
4367	g4367.t1	245	hypothetical protein FGSG_08645 [Fusarium graminearum PH-1]	XP_011320097	1.2E-166	98.75%	Fusarium graminearum PH-1/Fusarium graminearum/Fusarium culmorum/Fusarium graminearum PH-1/Fusarium graminearum/Fusarium graminearum	GO:0003723;GO:0005730;GO:0006399;GO:0016073;GO:0042254: RNA binding;nucleolus;tRNA metabolic process;snRNA metabolic process;ribosome biogenesis [Molecular Function;Cellular Component;Biological Process;Biological Process;Biological Process]	IPR004088: K Homology domain, type 1; IPR012340: Nucleic acid-binding, OB-fold; IPR026699: Exosome complex RNA-binding protein 1/RRP40/RRP4; IPR036612: K Homology domain, type 1 superfamily; IPR037319: Rrp40, S1 domain; IPR041054: Exosome complex exonuclease Rrp40, N-terminal domain, eukaryotes; IPR049469: Exosome complex component RRP40, type I KH domain
4368	g4368.t1	640	hypothetical protein FGSG_08646 [Fusarium graminearum PH-1]	XP_011320096	0.0E0	94.21%	Fusarium graminearum PH-1/Fusarium austroamericanum/Fusarium graminearum/Fusarium graminearum PH-1/Fusarium graminearum/Fusarium graminearum	GO:0003677;GO:0005634;GO:0005694;GO:0006355;GO:0140110: DNA binding;nucleus;chromosome;regulation of DNA-templated transcription;transcription regulator activity [Molecular Function;Cellular Component;Cellular Component;Biological Process;Molecular Function]	IPR013087: Zinc finger C2H2-type; IPR036236: Zinc finger C2H2 superfamily; IPR051061: Zinc finger transcriptional regulators
4369	g4369.t1	791	hypothetical protein FAUST_11058 [Fusarium austroamericanum]	KAF5228473	0.0E0	97.24%	Fusarium austroamericanum	GO:0016787;GO:0016853;GO:0140097;GO:0140657: hydrolase activity;isomerase activity;catalytic activity, acting on DNA;ATP-dependent activity [Molecular Function;Molecular Function;Molecular Function;Molecular Function]	IPR027417: P-loop containing nucleoside triphosphate hydrolase; IPR041677: DNA2/NAM7 helicase, helicase domain; IPR041679: DNA2/NAM7 helicase-like, C-terminal; IPR050534: Coronaviruses polyprotein 1ab
4370	g4370.t1	611	hypothetical protein FAUST_11059 [Fusarium austroamericanum]	KAF5228474	0.0E0	90.23%	Fusarium austroamericanum	GO:0003677;GO:0005634;GO:0006325;GO:0016740;GO:0140097: DNA binding;nucleus;chromatin organization;transferase activity;catalytic activity, acting on DNA [Molecular Function;Cellular Component;Biological Process;Molecular Function;Molecular Function]	IPR001525: C-5 cytosine methyltransferase; IPR029063: S-adenosyl-L-methionine-dependent methyltransferase superfamily; IPR031303: DNA methylase, C-5 cytosine-specific, conserved site; IPR050390: DNA Cytosine-5 Methyltransferase
4371	g4371.t1	486	hypothetical protein FGSG_08649 [Fusarium graminearum PH-1]	XP_011320093	6.2E-311	93.47%	Fusarium graminearum PH-1/Fusarium graminearum/Fusarium graminearum PH-1/Fusarium graminearum/Fusarium graminearum/Fusarium graminearum	GO:0006281;GO:0016740;GO:0016787;GO:0140097: DNA repair;transferase activity;hydrolase activity;catalytic activity, acting on DNA [Biological Process;Molecular Function;Molecular Function;Molecular Function]	IPR003265: HhH-GPD domain; IPR011257: DNA glycosylase; IPR023170: Helix-hairpin-helix, base-excision DNA repair, C-terminal
4372	g4372.t1	2078	hypothetical protein FAUST_11061 [Fusarium austroamericanum]	KAF5228476	0.0E0	96.45%	Fusarium austroamericanum	GO:0003677;GO:0005654;GO:0006351;GO:0016853;GO:0140657: DNA binding;nucleoplasm;DNA-templated transcription;isomerase activity;ATP-dependent activity [Molecular Function;Cellular Component;Biological Process;Molecular Function;Molecular Function]	IPR024481: Helicase Sen1, N-terminal; IPR027417: P-loop containing nucleoside triphosphate hydrolase; IPR041677: DNA2/NAM7 helicase, helicase domain; IPR041679: DNA2/NAM7 helicase-like, C-terminal; IPR045055: DNA2/NAM7-like helicase; IPR047187: Upf1-like, C-terminal helicase domain; IPR056474: Helicase SEN1, beta-barrel domain
4373	g4373.t1	819	hypothetical protein FAUST_11062 [Fusarium austroamericanum]	KAF5228477	0.0E0	93.38%	Fusarium austroamericanum	NA	NA
4374	g4374.t1	272	hypothetical protein FAUST_11063 [Fusarium austroamericanum]	KAF5228478	2.6E-195	96.84%	Fusarium austroamericanum	GO:0016491: oxidoreductase activity [Molecular Function]	IPR036291: NAD(P)-binding domain superfamily; IPR051468: Fungal Secondary Metabolite SDRs
4375	g4375.t1	415	hypothetical protein FAUST_11064 [Fusarium austroamericanum]	KAF5228479	1.7E-242	89.66%	Fusarium austroamericanum	GO:0005794;GO:0016192;GO:0031410: Golgi apparatus;vesicle-mediated transport;cytoplasmic vesicle [Cellular Component;Biological Process;Cellular Component]	IPR001357: BRCT domain; IPR003961: Fibronectin type III; IPR013783: Immunoglobulin-like fold; IPR031669: Fibronectin type III domain, fungi; IPR031673: Chitin biosynthesis protein Chs5, N-terminal; IPR036116: Fibronectin type III superfamily; IPR036420: BRCT domain superfamily; IPR052827: Chitin Synthase Export/Cell Fusion Regulator
4376	g4376.t1	259	hypothetical protein FG05_08654 [Fusarium graminearum]	EYB26385	1.5E-185	82.66%	Fusarium graminearum/Fusarium graminearum/Fusarium graminearum/Fusarium graminearum/Fusarium graminearum	NA	NA
4377	g4377.t1	157	eukaryotic translation initiation factor 1A [Fusarium graminearum PH-1]	XP_011320087	2.5E-102	99.08%	Fusarium graminearum PH-1/Fusarium venenatum/Fusarium poae/Fusarium graminearum/Fusarium austroamericanum/Fusarium sambucinum/Fusarium culmorum/Fusarium longipes	GO:0003723: RNA binding [Molecular Function]	IPR001253: Translation initiation factor 1A (eIF-1A); IPR006196: RNA-binding domain, S1, IF1 type; IPR012340: Nucleic acid-binding, OB-fold
4378	g4378.t1	611	hypothetical protein FG05_08656 [Fusarium graminearum]	EYB26387	1.9E-260	96.08%	Fusarium graminearum/Fusarium graminearum/Fusarium graminearum/Fusarium graminearum/Fusarium graminearum	GO:0005856;GO:0007010;GO:0008092;GO:0065003: cytoskeleton;cytoskeleton organization;cytoskeletal protein binding;protein-containing complex assembly [Cellular Component;Biological Process;Molecular Function;Biological Process]	IPR000697: WH1/EVH1 domain; IPR003124: WH2 domain; IPR011993: PH-like domain superfamily; IPR033927: WASP family, EVH1 domain
4379	g4379.t1	937	hypothetical protein SNK03_004965 [Fusarium graminearum]	WXC59078	0.0E0	98.66%	Fusarium graminearum	GO:0003677;GO:0005634;GO:0006281;GO:0006310;GO:0016787;GO:0140013;GO:0140097: DNA binding;nucleus;DNA repair;DNA recombination;hydrolase activity;meiotic nuclear division;catalytic activity, acting on DNA [Molecular Function;Cellular Component;Biological Process;Biological Process;Molecular Function;Biological Process;Molecular Function]	IPR006166: ERCC4 domain; IPR006167: DNA repair protein XPF; IPR010994: RuvA domain 2-like; IPR011335: Restriction endonuclease type II-like; IPR047520: DNA repair endonuclease XPF, nuclease domain
4380	g4380.t1	73	hypothetical protein FPSE_11556 [Fusarium pseudograminearum CS3096]	XP_009262948	1.0E-39	92.26%	Fusarium pseudograminearum CS3096/Fusarium graminearum PH-1/Fusarium graminearum/Fusarium pseudograminearum/Fusarium culmorum/Fusarium pseudograminearum CS3096/Fusarium graminearum PH-1	GO:0016020: membrane [Cellular Component]	NA
4381	g4381.t1	537	hypothetical protein FAUST_5920 [Fusarium austroamericanum]	KAF5237740	0.0E0	97.39%	Fusarium austroamericanum	GO:0005215;GO:0005739;GO:0055085: transporter activity;mitochondrion;transmembrane transport [Molecular Function;Cellular Component;Biological Process]	IPR039204: Magnesium transporter MRS2-like; IPR045863: CorA, transmembrane region
4382	g4382.t1	350	hypothetical protein FAUST_5919 [Fusarium austroamericanum]	KAF5237739	1.5E-258	94.33%	Fusarium austroamericanum	NA	NA
4383	g4383.t1	684	hypothetical protein FAUST_5918 [Fusarium austroamericanum]	KAF5237738	0.0E0	96.98%	Fusarium austroamericanum	GO:0005634;GO:0098772: nucleus;molecular function regulator activity [Cellular Component;Molecular Function]	IPR013922: Cyclin PHO80-like
4384	g4384.t1	434	hypothetical protein FPSE_11685 [Fusarium pseudograminearum CS3096]	XP_009263077	5.1E-311	99.59%	Fusarium pseudograminearum CS3096/Fusarium graminearum PH-1/Fusarium graminearum/Fusarium pseudograminearum/Fusarium austroamericanum/Fusarium culmorum/Fusarium pseudograminearum CS3096	GO:0003723;GO:0005634;GO:0005694;GO:0006281;GO:0006325;GO:0006351;GO:0006913;GO:0016071;GO:0016787;GO:0016853;GO:0140098;GO:0140657: RNA binding;nucleus;chromosome;DNA repair;chromatin organization;DNA-templated transcription;nucleocytoplasmic transport;mRNA metabolic process;hydrolase activity;isomerase activity;catalytic activity, acting on RNA;ATP-dependent activity [Molecular Function;Cellular Component;Cellular Component;Biological Process;Biological Process;Biological Process;Biological Process;Biological Process;Molecular Function;Molecular Function;Molecular Function;Molecular Function]	IPR001650: Helicase, C-terminal domain-like; IPR011545: DEAD/DEAH-box helicase domain; IPR014001: Helicase superfamily 1/2, ATP-binding domain; IPR014014: RNA helicase, DEAD-box type, Q motif; IPR027417: P-loop containing nucleoside triphosphate hydrolase
4385	g4385.t1	197	hypothetical protein FAUST_5916 [Fusarium austroamericanum]	KAF5237736	4.7E-113	91.20%	Fusarium austroamericanum	GO:0005730;GO:0006399: nucleolus;tRNA metabolic process [Cellular Component;Biological Process]	IPR007175: Ribonuclease P subunit, Rpr2/Snm1/Rpp21
4386	g4386.t1	89	hypothetical protein FG05_30366 [Fusarium graminearum]	EYB26433	7.9E-49	89.79%	Fusarium graminearum/Fusarium austroamericanum/Fusarium culmorum/Fusarium graminearum/Fusarium graminearum	GO:0005634;GO:0005694;GO:0007059;GO:0008092: nucleus;chromosome;chromosome segregation;cytoskeletal protein binding [Cellular Component;Cellular Component;Biological Process;Molecular Function]	IPR013183: DASH complex subunit Hsk3-like; IPR042332: DASH complex subunit Hsk3
4387	g4387.t1	296	hypothetical protein FCULG_00002387 [Fusarium culmorum]	PTD04780	3.1E-215	89.77%	Fusarium culmorum/Fusarium culmorum	NA	NA
4388	g4388.t1	770	hypothetical protein FGSG_08667 [Fusarium graminearum PH-1]	XP_011320074	0.0E0	97.73%	Fusarium graminearum PH-1/Fusarium graminearum/Fusarium graminearum PH-1/Fusarium graminearum/Fusarium graminearum/Fusarium graminearum	GO:0005737: cytoplasm [Cellular Component]	IPR008927: 6-phosphogluconate dehydrogenase-like, C-terminal domain superfamily; IPR013328: 6-phosphogluconate dehydrogenase, domain 2; IPR013332: Ketopantoate reductase, N-terminal domain; IPR013752: Ketopantoate reductase, C-terminal domain; IPR051402: Ketopantoate Reductase-Related
4389	g4389.t1	251	hypothetical protein FAUST_5912 [Fusarium austroamericanum]	KAF5237732	3.8E-182	97.32%	Fusarium austroamericanum	GO:0016787;GO:0030163;GO:0140096: hydrolase activity;protein catabolic process;catalytic activity, acting on a protein [Molecular Function;Biological Process;Molecular Function]	IPR001578: Peptidase C12, ubiquitin carboxyl-terminal hydrolase; IPR036959: Peptidase C12, ubiquitin carboxyl-terminal hydrolase superfamily; IPR038765: Papain-like cysteine peptidase superfamily
4390	g4390.t1	799	hypothetical protein FPSE_11691 [Fusarium pseudograminearum CS3096]	XP_009263083	0.0E0	99.68%	Fusarium pseudograminearum CS3096/Fusarium graminearum PH-1/Fusarium graminearum/Fusarium pseudograminearum/Fusarium austroamericanum/Fusarium pseudograminearum CS3096/Fusarium graminearum PH-1	GO:0005215;GO:0055085: transporter activity;transmembrane transport [Molecular Function;Biological Process]	IPR004648: Tetrapeptide transporter, OPT1/isp4; IPR004813: Oligopeptide transporter, OPT superfamily
4391	g4391.t1	80	hypothetical protein FAUST_5910 [Fusarium austroamericanum]	KAF5237730	5.0E-50	94.56%	Fusarium austroamericanum/Fusarium graminearum/Fusarium culmorum/Fusarium pseudograminearum/Fusarium pseudograminearum	GO:0003723;GO:0005198;GO:0005829;GO:0005840: RNA binding;structural molecule activity;cytosol;ribosome [Molecular Function;Molecular Function;Cellular Component;Cellular Component]	IPR001569: Large ribosomal subunit protein eL37; IPR011331: Large ribosomal subunit protein eL37/eL43; IPR011332: Zinc-binding ribosomal protein
4392	g4392.t1	470	hypothetical protein FG05_13322 [Fusarium graminearum]	EYB26432	0.0E0	92.18%	Fusarium graminearum/Fusarium graminearum/Fusarium graminearum/Fusarium graminearum	GO:0006399: tRNA metabolic process [Biological Process]	IPR013766: Thioredoxin domain; IPR018627: Elongator complex protein 6; IPR027417: P-loop containing nucleoside triphosphate hydrolase; IPR036249: Thioredoxin-like superfamily
4393	g4393.t1	743	hypothetical protein FAUST_5908 [Fusarium austroamericanum]	KAF5237728	0.0E0	95.25%	Fusarium austroamericanum	GO:0005215;GO:0005886;GO:0055085: transporter activity;plasma membrane;transmembrane transport [Molecular Function;Cellular Component;Biological Process]	IPR011701: Major facilitator superfamily; IPR020846: Major facilitator superfamily domain; IPR036259: MFS transporter superfamily
4394	g4394.t1	937	hypothetical protein FAUST_5907 [Fusarium austroamericanum]	KAF5237727	0.0E0	95.55%	Fusarium austroamericanum	NA	IPR006597: Sel1-like repeat; IPR011990: Tetratricopeptide-like helical domain superfamily; IPR051726: Chitin Synthase Regulator
4395	g4395.t1	123	hypothetical protein FAUST_5906 [Fusarium austroamericanum]	KAF5237726	9.7E-68	98.41%	Fusarium austroamericanum	GO:0005739;GO:0007005;GO:0065003: mitochondrion;mitochondrion organization;protein-containing complex assembly [Cellular Component;Biological Process;Biological Process]	IPR012420: Cbp4
4396	g4396.t1	162	hypothetical protein FGSG_08675 [Fusarium graminearum PH-1]	XP_011320065	1.4E-106	96.98%	Fusarium graminearum PH-1/Fusarium austroamericanum/Fusarium graminearum/Fusarium culmorum/Fusarium graminearum PH-1/Fusarium graminearum	GO:0005634: nucleus [Cellular Component]	IPR002715: Nascent polypeptide-associated complex NAC domain; IPR038187: NAC A/B domain superfamily; IPR039370: Transcription factor BTF3
4397	g4397.t1	263	hypothetical protein FGSG_13320 [Fusarium graminearum PH-1]	XP_011320064	7.1E-37	97.58%	Fusarium graminearum PH-1/Fusarium graminearum PH-1/Fusarium graminearum/Fusarium graminearum	GO:0003723;GO:0006399;GO:0016787;GO:0140098: RNA binding;tRNA metabolic process;hydrolase activity;catalytic activity, acting on RNA [Molecular Function;Biological Process;Molecular Function;Molecular Function]	IPR042935: tRNA-specific adenosine deaminase 1
4398	g4398.t1	160	hypothetical protein FPSE_11700 [Fusarium pseudograminearum CS3096]	XP_009263092	2.2E-77	95.22%	Fusarium pseudograminearum CS3096/Fusarium graminearum PH-1/Fusarium venenatum/Fusarium graminearum/Fusarium pseudograminearum/Fusarium austroamericanum/Fusarium poae/Fusarium sambucinum/Fusarium langsethiae/Fusarium sporotrichioides	GO:0002181;GO:0003723;GO:0005198;GO:0005829;GO:0005840: cytoplasmic translation;RNA binding;structural molecule activity;cytosol;ribosome [Biological Process;Molecular Function;Molecular Function;Cellular Component;Cellular Component]	IPR000988: Large ribosomal subunit protein eL24-related, N-terminal; IPR023442: Large ribosomal subunit protein eL24, conserved site; IPR038630: Ribosomal protein L24e/L24 superfamily; IPR056366: Large ribosomal subunit protein eL24
4399	g4399.t1	166	hypothetical protein FAUST_5903 [Fusarium austroamericanum]	KAF5237723	1.6E-116	95.85%	Fusarium austroamericanum/Fusarium culmorum/Fusarium culmorum/Fusarium graminearum	GO:0005739;GO:0005777;GO:0016209;GO:0016491: mitochondrion;peroxisome;antioxidant activity;oxidoreductase activity [Cellular Component;Cellular Component;Molecular Function;Molecular Function]	IPR013740: Redoxin; IPR013766: Thioredoxin domain; IPR036249: Thioredoxin-like superfamily; IPR037944: Peroxiredoxin-5-like
4400	g4400.t1	238	hypothetical protein FAUST_5902 [Fusarium austroamericanum]	KAF5237722	3.6E-169	96.64%	Fusarium austroamericanum	GO:0016787: hydrolase activity [Molecular Function]	IPR003607: HD/PDEase domain; IPR006674: HD domain; IPR039356: 5'-deoxynucleotidase YfbR/HDDC2
4401	g4401.t1	453	hypothetical protein FAUST_5901 [Fusarium austroamericanum]	KAF5237721	0.0E0	97.38%	Fusarium austroamericanum	GO:0016020: membrane [Cellular Component]	IPR036305: RGS domain superfamily; IPR044926: RGS, subdomain 2
4402	g4402.t1	684	hypothetical protein FAUST_5900 [Fusarium austroamericanum]	KAF5237720	0.0E0	97.05%	Fusarium austroamericanum	GO:0005634;GO:0005829;GO:0006790;GO:0016740;GO:0055086: nucleus;cytosol;sulfur compound metabolic process;transferase activity;nucleobase-containing small molecule metabolic process [Cellular Component;Cellular Component;Biological Process;Molecular Function;Biological Process]	IPR004567: Type II pantothenate kinase; IPR043129: ATPase, nucleotide binding domain
4403	g4403.t1	76	hypothetical protein FPSE_11706 [Fusarium pseudograminearum CS3096]	XP_009263098	4.8E-44	90.92%	Fusarium pseudograminearum CS3096/Fusarium graminearum PH-1/Fusarium graminearum/Fusarium pseudograminearum/Fusarium austroamericanum/Fusarium culmorum/Fusarium pseudograminearum CS3096	GO:0016740: transferase activity [Molecular Function]	NA
4404	g4404.t1	328	hypothetical protein FAUST_5898 [Fusarium austroamericanum]	KAF5237718	8.3E-153	83.22%	Fusarium austroamericanum	GO:0003677;GO:0005634;GO:0005694;GO:0006281;GO:0006325;GO:0016740;GO:0023052;GO:0032200;GO:0140096: DNA binding;nucleus;chromosome;DNA repair;chromatin organization;transferase activity;signaling;telomere organization;catalytic activity, acting on a protein [Molecular Function;Cellular Component;Cellular Component;Biological Process;Biological Process;Molecular Function;Biological Process;Biological Process;Molecular Function]	IPR001510: Zinc finger, PARP-type; IPR036957: Zinc finger, PARP-type superfamily
4405	g4405.t1	3026	hypothetical protein FGRA07_04523 [Fusarium graminearum]	PCD20371	0.0E0	95.19%	Fusarium graminearum	GO:0003677;GO:0005634;GO:0005694;GO:0006281;GO:0006325;GO:0016740;GO:0023052;GO:0032200;GO:0044183;GO:0140096;GO:0140657: DNA binding;nucleus;chromosome;DNA repair;chromatin organization;transferase activity;signaling;telomere organization;protein folding chaperone;catalytic activity, acting on a protein;ATP-dependent activity [Molecular Function;Cellular Component;Cellular Component;Biological Process;Biological Process;Molecular Function;Biological Process;Biological Process;Molecular Function;Molecular Function;Molecular Function]	IPR000403: Phosphatidylinositol 3-/4-kinase, catalytic domain; IPR003151: PIK-related kinase, FAT; IPR003152: FATC domain; IPR011009: Protein kinase-like domain superfamily; IPR012993: UME domain; IPR013126: Heat shock protein 70 family; IPR014009: PIK-related kinase, FAT domain; IPR016024: Armadillo-type fold; IPR036940: Phosphatidylinositol 3-/4-kinase, catalytic domain superfamily; IPR043129: ATPase, nucleotide binding domain; IPR050517: DNA Damage Response and Repair Kinase; IPR056802: Serine/threonine-protein kinase ATR-like, M-HEAT region; IPR057564: Serine/threonine-protein kinase ATR-like, HEAT repeats; IPR058681: Serine/threonine-protein kinase MEC1, HEAT repeats
4406	g4406.t1	238	hypothetical protein HG531_005136 [Fusarium graminearum]	KAI6752967	4.2E-159	96.45%	Fusarium graminearum	NA	NA
4407	g4407.t1	371	hypothetical protein FAUST_5895 [Fusarium austroamericanum]	KAF5237715	4.7E-234	86.04%	Fusarium austroamericanum	GO:0016829: lyase activity [Molecular Function]	IPR009288: Gamma-glutamylcyclotransferase, AIG2-like domain; IPR013024: Gamma-glutamyl cyclotransferase-like; IPR017939: Gamma-glutamylcyclotransferase; IPR036568: Gamma-glutamyl cyclotransferase-like superfamily
4408	g4408.t1	324	hypothetical protein FPSE_11711 [Fusarium pseudograminearum CS3096]	XP_009263103	2.0E-241	96.25%	Fusarium pseudograminearum CS3096/Fusarium pseudograminearum/Fusarium austroamericanum/Fusarium pseudograminearum CS3096/Fusarium pseudograminearum/Fusarium pseudograminearum	NA	IPR022025: Putative amidoligase enzyme
4409	g4409.t1	734	hypothetical protein FAUST_11009 [Fusarium austroamericanum]	KAF5228556	0.0E0	98.67%	Fusarium austroamericanum	GO:0005739;GO:0016874: mitochondrion;ligase activity [Cellular Component;Molecular Function]	IPR000089: Biotin/lipoyl attachment; IPR005479: Carbamoyl phosphate synthase, ATP-binding domain; IPR005481: Biotin carboxylase-like, N-terminal domain; IPR005482: Biotin carboxylase, C-terminal; IPR011053: Single hybrid motif; IPR011054: Rudiment single hybrid motif; IPR011761: ATP-grasp fold; IPR011764: Biotin carboxylation domain; IPR016185: Pre-ATP-grasp domain superfamily; IPR050856: Biotin-dependent Carboxylase Complex
4410	g4410.t1	230	hypothetical protein FAUST_11008 [Fusarium austroamericanum]	KAF5228555	7.0E-163	98.23%	Fusarium austroamericanum	GO:0005634: nucleus [Cellular Component]	IPR011576: Pyridoxamine 5'-phosphate oxidase, N-terminal; IPR012349: FMN-binding split barrel; IPR052841: Pyridoxamine phosphate oxidase-like
4411	g4411.t1	525	hypothetical protein HG531_005130 [Fusarium graminearum]	KAI6752961	0.0E0	98.40%	Fusarium graminearum	GO:0005783;GO:0055085: endoplasmic reticulum;transmembrane transport [Cellular Component;Biological Process]	IPR004776: Membrane transport PIN-like
4412	g4412.t1	647	hypothetical protein FAUST_11006 [Fusarium austroamericanum]	KAF5228553	0.0E0	95.08%	Fusarium austroamericanum	GO:0000278;GO:0005634;GO:0006886;GO:0006913;GO:0007010;GO:0016740;GO:0023052;GO:0060090;GO:0140096: mitotic cell cycle;nucleus;intracellular protein transport;nucleocytoplasmic transport;cytoskeleton organization;transferase activity;signaling;molecular adaptor activity;catalytic activity, acting on a protein [Biological Process;Cellular Component;Biological Process;Biological Process;Biological Process;Molecular Function;Biological Process;Molecular Function;Molecular Function]	IPR000719: Protein kinase domain; IPR008271: Serine/threonine-protein kinase, active site; IPR011009: Protein kinase-like domain superfamily
4413	g4413.t1	248	hypothetical protein FGSG_08692 [Fusarium graminearum PH-1]	XP_011320046	4.9E-172	97.07%	Fusarium graminearum PH-1/Fusarium graminearum/Fusarium graminearum PH-1/Fusarium graminearum/Fusarium graminearum/Fusarium graminearum	GO:0005886;GO:0007010;GO:0016192;GO:0071554: plasma membrane;cytoskeleton organization;vesicle-mediated transport;cell wall organization or biogenesis [Cellular Component;Biological Process;Biological Process;Biological Process]	IPR009571: Membrane protein SUR7/Rim9-like, fungi
4414	g4414.t1	324	hypothetical protein FAUST_11004 [Fusarium austroamericanum]	KAF5228551	4.4E-238	96.08%	Fusarium austroamericanum	GO:0016740;GO:0140096: transferase activity;catalytic activity, acting on a protein [Molecular Function;Molecular Function]	IPR000544: Octanoyltransferase; IPR004143: Biotinyl protein ligase (BPL) and lipoyl protein ligase (LPL), catalytic domain; IPR045864: Class II Aminoacyl-tRNA synthetase/Biotinyl protein ligase (BPL) and lipoyl protein ligase (LPL)
4415	g4415.t1	514	hypothetical protein FGSG_08694 [Fusarium graminearum PH-1]	XP_011320044	0.0E0	97.91%	Fusarium graminearum PH-1/Fusarium graminearum/Fusarium graminearum PH-1/Fusarium graminearum/Fusarium graminearum/Fusarium graminearum	GO:0005739;GO:0016491: mitochondrion;oxidoreductase activity [Cellular Component;Molecular Function]	IPR006093: Oxygen oxidoreductase covalent FAD-binding site; IPR006094: FAD linked oxidase, N-terminal; IPR007173: D-arabinono-1,4-lactone oxidase, C-terminal domain; IPR010031: L-gulonolactone/D-arabinono-1,4-lactone oxidase-like; IPR016166: FAD-binding domain, PCMH-type; IPR016167: FAD-binding, type PCMH, subdomain 1; IPR016169: FAD-binding, type PCMH, subdomain 2; IPR030654: Sugar 1,4-lactone oxidase; IPR036318: FAD-binding, type PCMH-like superfamily
4416	g4416.t1	224	hypothetical protein FGSG_08695 [Fusarium graminearum PH-1]	XP_011320043	2.4E-151	98.24%	Fusarium graminearum PH-1/Fusarium graminearum/Fusarium austroamericanum/Fusarium culmorum/Fusarium graminearum PH-1/Fusarium graminearum	GO:0016020: membrane [Cellular Component]	IPR008952: Tetraspanin, EC2 domain superfamily
4417	g4417.t1	222	hypothetical protein FPSE_11720 [Fusarium pseudograminearum CS3096]	XP_009263112	3.4E-125	95.07%	Fusarium pseudograminearum CS3096/Fusarium graminearum PH-1/Fusarium graminearum/Fusarium pseudograminearum/Fusarium austroamericanum/Fusarium venenatum/Fusarium culmorum	GO:0003677;GO:0005634;GO:0006355;GO:0140110: DNA binding;nucleus;regulation of DNA-templated transcription;transcription regulator activity [Molecular Function;Cellular Component;Biological Process;Molecular Function]	IPR002100: Transcription factor, MADS-box; IPR033897: SRF-like, MADS-box; IPR036879: Transcription factor, MADS-box superfamily; IPR050142: MADS-box/MEF2 Transcription Factor
4418	g4418.t1	199	unnamed protein product [Fusarium graminearum]	CAF3481089	2.9E-124	94.89%	Fusarium graminearum/Fusarium graminearum	GO:0005215;GO:0005886;GO:0055085: transporter activity;plasma membrane;transmembrane transport [Molecular Function;Cellular Component;Biological Process]	IPR007274: Ctr copper transporter
4419	g4419.t1	445	hypothetical protein FAUST_10999 [Fusarium austroamericanum]	KAF5228546	2.9E-302	91.95%	Fusarium austroamericanum	GO:0003677;GO:0005654;GO:0006355;GO:0140110: DNA binding;nucleoplasm;regulation of DNA-templated transcription;transcription regulator activity [Molecular Function;Cellular Component;Biological Process;Molecular Function]	IPR013087: Zinc finger C2H2-type; IPR036236: Zinc finger C2H2 superfamily; IPR050527: Snail/Krueppel C2H2-type Zinc-finger
4420	g4420.t1	542	malate synthase [Fusarium graminearum PH-1]	XP_011320034	0.0E0	99.28%	Fusarium graminearum PH-1/Fusarium graminearum/Fusarium austroamericanum/Fusarium culmorum/Fusarium graminearum PH-1/Fusarium graminearum	GO:0005777;GO:0005975;GO:0006091;GO:0016740: peroxisome;carbohydrate metabolic process;generation of precursor metabolites and energy;transferase activity [Cellular Component;Biological Process;Biological Process;Molecular Function]	IPR001465: Malate synthase, TIM barrel domain; IPR006252: Malate synthase A; IPR011076: Malate synthase superfamily; IPR019830: Malate synthase, conserved site; IPR044856: Malate synthase, C-terminal superfamily; IPR046363: Malate synthase, N-terminal and TIM-barrel domains; IPR048355: Malate synthase, C-terminal domain; IPR048356: Malate synthase, N-terminal domain
4421	g4421.t1	1147	hypothetical protein FAUST_6081 [Fusarium austroamericanum]	KAF5237423	0.0E0	90.20%	Fusarium austroamericanum	GO:0006325;GO:0016740;GO:0023052;GO:0140096: chromatin organization;transferase activity;signaling;catalytic activity, acting on a protein [Biological Process;Molecular Function;Biological Process;Molecular Function]	IPR000719: Protein kinase domain; IPR008271: Serine/threonine-protein kinase, active site; IPR011009: Protein kinase-like domain superfamily; IPR017441: Protein kinase, ATP binding site; IPR031850: Fungal kinase associated-1 domain; IPR043024: Kinase associated-1 domain superfamily, fungal
4422	g4422.t1	1114	hypothetical protein FAUST_6080 [Fusarium austroamericanum]	KAF5237422	0.0E0	96.23%	Fusarium austroamericanum	GO:0003677;GO:0005634;GO:0005694;GO:0006281;GO:0006310;GO:0016787;GO:0140657: DNA binding;nucleus;chromosome;DNA repair;DNA recombination;hydrolase activity;ATP-dependent activity [Molecular Function;Cellular Component;Cellular Component;Biological Process;Biological Process;Molecular Function;Molecular Function]	IPR003395: RecF/RecN/SMC, N-terminal; IPR027417: P-loop containing nucleoside triphosphate hydrolase
4423	g4423.t1	1472	hypothetical protein FAUST_6079 [Fusarium austroamericanum]	KAF5237421	0.0E0	96.03%	Fusarium austroamericanum	GO:0007163: establishment or maintenance of cell polarity [Biological Process]	IPR006652: Kelch repeat type 1; IPR015915: Kelch-type beta-propeller
4424	g4424.t1	1396	hypothetical protein FAUST_6078 [Fusarium austroamericanum]	KAF5237420	0.0E0	99.34%	Fusarium austroamericanum	GO:0006914;GO:0023052;GO:0060090: autophagy;signaling;molecular adaptor activity [Biological Process;Biological Process;Molecular Function]	IPR001680: WD40 repeat; IPR004083: Regulatory associated protein of TOR; IPR011989: Armadillo-like helical; IPR015943: WD40/YVTN repeat-like-containing domain superfamily; IPR016024: Armadillo-type fold; IPR029347: Raptor, N-terminal CASPase-like domain; IPR036322: WD40-repeat-containing domain superfamily
4425	g4425.t1	306	hypothetical protein FPSE_11731 [Fusarium pseudograminearum CS3096]	XP_009263123	2.4E-217	95.91%	Fusarium pseudograminearum CS3096/Fusarium pseudograminearum/Fusarium austroamericanum/Fusarium graminearum/Fusarium pseudograminearum CS3096/Fusarium graminearum	GO:0003677;GO:0005634;GO:0006355;GO:0140110: DNA binding;nucleus;regulation of DNA-templated transcription;transcription regulator activity [Molecular Function;Cellular Component;Biological Process;Molecular Function]	IPR004827: Basic-leucine zipper domain; IPR013910: Transcription factor PAP1; IPR023167: Yap1 redox domain superfamily; IPR046347: Basic-leucine zipper domain superfamily; IPR050936: AP-1-like transcription factor yap1-like
4426	g4426.t1	413	hypothetical protein FAUST_6076 [Fusarium austroamericanum]	KAF5237418	2.3E-310	99.23%	Fusarium austroamericanum/Fusarium graminearum	GO:0006629;GO:0016740: lipid metabolic process;transferase activity [Biological Process;Molecular Function]	IPR000462: CDP-alcohol phosphatidyltransferase; IPR014472: Choline/ethanolamine phosphotransferase; IPR043130: CDP-alcohol phosphatidyltransferase, transmembrane domain; IPR048254: CDP-alcohol phosphatidyltransferase, conserved site
4427	g4427.t1	549	hypothetical protein FAUST_6075 [Fusarium austroamericanum]	KAF5237417	0.0E0	91.95%	Fusarium austroamericanum	NA	NA
4428	g4428.t1	691	hypothetical protein FGRA07_11301 [Fusarium graminearum]	PCD24193	0.0E0	94.01%	Fusarium graminearum	GO:0005886: plasma membrane [Cellular Component]	IPR009571: Membrane protein SUR7/Rim9-like, fungi; IPR051380: Fungal pH-response regulator palI/RIM9
4429	g4429.t1	655	hypothetical protein FAUST_6073 [Fusarium austroamericanum]	KAF5237415	0.0E0	98.79%	Fusarium austroamericanum	GO:0016740: transferase activity [Molecular Function]	IPR004147: ABC1 atypical kinase-like domain; IPR011009: Protein kinase-like domain superfamily; IPR045307: ADCK1-like domain; IPR051130: Mitochondrial structure and function regulator
4430	g4430.t1	586	hypothetical protein FAUST_6072 [Fusarium austroamericanum]	KAF5237414	0.0E0	97.50%	Fusarium austroamericanum	GO:0005525: GTP binding [Molecular Function]	IPR027417: P-loop containing nucleoside triphosphate hydrolase; IPR030379: Septin-type guanine nucleotide-binding (G) domain
4431	g4431.t1	721	hypothetical protein FAUST_6071 [Fusarium austroamericanum]	KAF5237413	0.0E0	91.07%	Fusarium austroamericanum	GO:0016020: membrane [Cellular Component]	IPR001005: SANT/Myb domain
4432	g4432.t1	156	hypothetical protein FG05_13311 [Fusarium graminearum]	EYB29923	6.5E-109	91.80%	Fusarium graminearum/Fusarium austroamericanum/Fusarium graminearum/Fusarium graminearum/Fusarium graminearum	GO:0016020: membrane [Cellular Component]	IPR056121: Domain of unknown function DUF7704
4433	g4433.t1	529	hypothetical protein FAUST_6069 [Fusarium austroamericanum]	KAF5237411	0.0E0	99.53%	Fusarium austroamericanum/Fusarium culmorum	GO:0005634;GO:0005739;GO:0005829;GO:0006091;GO:0006281;GO:0016829: nucleus;mitochondrion;cytosol;generation of precursor metabolites and energy;DNA repair;lyase activity [Cellular Component;Cellular Component;Cellular Component;Biological Process;Biological Process;Molecular Function]	IPR000362: Fumarate lyase family; IPR005677: Fumarate hydratase, class II; IPR008948: L-Aspartase-like; IPR018951: Fumarase C, C-terminal; IPR020557: Fumarate lyase, conserved site; IPR022761: Fumarate lyase, N-terminal; IPR024083: Fumarase/histidase, N-terminal
4434	g4434.t1	556	hypothetical protein FGSG_08713 [Fusarium graminearum PH-1]	XP_011320019	0.0E0	92.59%	Fusarium graminearum PH-1/Fusarium graminearum/Fusarium graminearum PH-1/Fusarium graminearum/Fusarium graminearum/Fusarium graminearum	GO:0005634: nucleus [Cellular Component]	IPR001005: SANT/Myb domain; IPR009057: Homedomain-like superfamily; IPR017930: Myb domain; IPR052450: Telomeric Repeat-Binding Domain-Containing Protein
4435	g4435.t1	261	hypothetical protein FPSE_07699 [Fusarium pseudograminearum CS3096]	XP_009259092	1.9E-187	99.12%	Fusarium pseudograminearum CS3096/Fusarium graminearum PH-1/Fusarium graminearum/Fusarium pseudograminearum/Fusarium austroamericanum/Fusarium culmorum/Fusarium pseudograminearum CS3096	GO:0003723;GO:0005198;GO:0005829;GO:0005840: RNA binding;structural molecule activity;cytosol;ribosome [Molecular Function;Molecular Function;Cellular Component;Cellular Component]	IPR000876: Small ribosomal subunit protein eS4; IPR002942: RNA-binding S4 domain; IPR005824: KOW; IPR013843: Small ribosomal subunit protein eS4, N-terminal; IPR013845: Small ribosomal subunit protein eS4, central region; IPR014722: Large ribosomal subunit protein uL2, domain 2; IPR018199: Small ribosomal subunit protein eS4, N-terminal, conserved site; IPR032277: Small ribosomal subunit protein eS4, C-terminal domain; IPR036986: RNA-binding S4 domain superfamily; IPR038237: Small ribosomal subunit protein eS4, central domain superfamily; IPR041982: Small ribosomal subunit protein eS4, KOW domain
4436	g4436.t1	563	hypothetical protein FAUST_6066 [Fusarium austroamericanum]	KAF5237408	0.0E0	94.53%	Fusarium austroamericanum	GO:0005739;GO:0016491: mitochondrion;oxidoreductase activity [Cellular Component;Molecular Function]	IPR004113: FAD-binding oxidoreductase/transferase, type 4, C-terminal; IPR006094: FAD linked oxidase, N-terminal; IPR016164: FAD-linked oxidase-like, C-terminal; IPR016166: FAD-binding domain, PCMH-type; IPR016169: FAD-binding, type PCMH, subdomain 2; IPR016171: Vanillyl-alcohol oxidase, C-terminal subdomain 2; IPR036318: FAD-binding, type PCMH-like superfamily
4437	g4437.t1	1206	hypothetical protein FAUST_6065 [Fusarium austroamericanum]	KAF5237407	0.0E0	95.76%	Fusarium austroamericanum	GO:0003723;GO:0005634;GO:0016740;GO:0031047;GO:0140098: RNA binding;nucleus;transferase activity;regulatory ncRNA-mediated gene silencing;catalytic activity, acting on RNA [Molecular Function;Cellular Component;Molecular Function;Biological Process;Molecular Function]	IPR007855: RNA-dependent RNA polymerase; IPR057596: RDRP, core domain
4438	g4438.t1	270	hypothetical protein FAUST_6064 [Fusarium austroamericanum]	KAF5237406	7.7E-196	96.66%	Fusarium austroamericanum	GO:0005783;GO:0016491;GO:0140096: endoplasmic reticulum;oxidoreductase activity;catalytic activity, acting on a protein [Cellular Component;Molecular Function;Molecular Function]	IPR006620: Prolyl 4-hydroxylase, alpha subunit; IPR044862: Prolyl 4-hydroxylase alpha subunit, Fe(2+) 2OG dioxygenase domain; IPR045054: Prolyl 4-hydroxylase
4439	g4439.t1	210	hypothetical protein FAUST_6063 [Fusarium austroamericanum]	KAF5237405	1.2E-135	90.85%	Fusarium austroamericanum	GO:0005739: mitochondrion [Cellular Component]	IPR038814: Altered inheritance of mitochondria protein 11
4440	g4440.t1	2398	hypothetical protein FAUST_6062 [Fusarium austroamericanum]	KAF5237404	0.0E0	99.08%	Fusarium austroamericanum	GO:0003774;GO:0005856;GO:0007010;GO:0008092;GO:0016853;GO:0140657: cytoskeletal motor activity;cytoskeleton;cytoskeleton organization;cytoskeletal protein binding;isomerase activity;ATP-dependent activity [Molecular Function;Cellular Component;Biological Process;Molecular Function;Molecular Function;Molecular Function]	IPR001609: Myosin head, motor domain-like; IPR004009: Myosin, SH3 domain; IPR008989: Myosin S1 fragment, N-terminal; IPR027417: P-loop containing nucleoside triphosphate hydrolase; IPR036961: Kinesin motor domain superfamily; IPR055914: Domain of unknown function DUF7491
4441	g4441.t1	1100	hypothetical protein FAUST_6061 [Fusarium austroamericanum]	KAF5237403	0.0E0	97.72%	Fusarium austroamericanum	GO:0008270: zinc ion binding [Molecular Function]	IPR000571: Zinc finger, CCCH-type
4442	g4442.t1	154	hypothetical protein FPSE_07706 [Fusarium pseudograminearum CS3096]	XP_009259099	4.4E-106	99.35%	Fusarium pseudograminearum CS3096/Fusarium graminearum PH-1/Fusarium graminearum/Fusarium pseudograminearum/Fusarium austroamericanum/Fusarium culmorum/Fusarium pseudograminearum CS3096	GO:0005634;GO:0005739;GO:0005829;GO:0006091;GO:0006355;GO:0016209;GO:0016491;GO:0071554: nucleus;mitochondrion;cytosol;generation of precursor metabolites and energy;regulation of DNA-templated transcription;antioxidant activity;oxidoreductase activity;cell wall organization or biogenesis [Cellular Component;Cellular Component;Cellular Component;Biological Process;Biological Process;Molecular Function;Molecular Function;Biological Process]	IPR001424: Superoxide dismutase, copper/zinc binding domain; IPR018152: Superoxide dismutase, copper/zinc, binding site; IPR024134: Superoxide dismutase (Cu/Zn) / superoxide dismutase copper chaperone; IPR036423: Superoxide dismutase-like, copper/zinc binding domain superfamily
4443	g4443.t1	885	hypothetical protein FGSG_08722 [Fusarium graminearum PH-1]	XP_011320010	0.0E0	99.55%	Fusarium graminearum PH-1/Fusarium graminearum/Fusarium graminearum PH-1/Fusarium graminearum/Fusarium graminearum/Fusarium graminearum	GO:0003723;GO:0003824;GO:0005634;GO:0005829;GO:0016071;GO:0031047: RNA binding;catalytic activity;nucleus;cytosol;mRNA metabolic process;regulatory ncRNA-mediated gene silencing [Molecular Function;Molecular Function;Cellular Component;Cellular Component;Biological Process;Biological Process]	IPR002999: Tudor domain; IPR016071: Staphylococcal nuclease (SNase-like), OB-fold; IPR016685: RNA-induced silencing complex, nuclease component Tudor-SN; IPR035437: SNase-like, OB-fold superfamily
4444	g4444.t1	343	hypothetical protein FAUST_6058 [Fusarium austroamericanum]	KAF5237400	1.4E-239	94.76%	Fusarium austroamericanum/Fusarium graminearum/Fusarium graminearum/Fusarium graminearum	GO:0005975;GO:0006091;GO:0016740;GO:0055086;GO:1901135: carbohydrate metabolic process;generation of precursor metabolites and energy;transferase activity;nucleobase-containing small molecule metabolic process;carbohydrate derivative metabolic process [Biological Process;Biological Process;Molecular Function;Biological Process;Biological Process]	IPR001585: Transaldolase/Fructose-6-phosphate aldolase; IPR004730: Transaldolase type 1; IPR013785: Aldolase-type TIM barrel; IPR018225: Transaldolase, active site
4445	g4445.t1	419	hypothetical protein FAUST_6057 [Fusarium austroamericanum]	KAF5237399	1.3E-292	97.08%	Fusarium austroamericanum	GO:0016787: hydrolase activity [Molecular Function]	IPR004843: Calcineurin-like, phosphoesterase domain; IPR029052: Metallo-dependent phosphatase-like; IPR050126: Diadenosine polyphosphate hydrolase
4446	g4446.t1	561	hypothetical protein HG531_005086 [Fusarium graminearum]	KAI6752917	0.0E0	85.20%	Fusarium graminearum/Fusarium graminearum/Fusarium graminearum/Fusarium graminearum/Fusarium graminearum	GO:0005739;GO:0007005;GO:0065003: mitochondrion;mitochondrion organization;protein-containing complex assembly [Cellular Component;Biological Process;Biological Process]	IPR018793: Cytochrome c oxidase assembly protein PET191; IPR027417: P-loop containing nucleoside triphosphate hydrolase
4447	g4447.t1	614	hypothetical protein FAUST_6055 [Fusarium austroamericanum]	KAF5237397	0.0E0	90.38%	Fusarium austroamericanum	GO:0005737: cytoplasm [Cellular Component]	IPR013226: Pal1 cell morphology
4448	g4448.t1	263	unnamed protein product [Fusarium graminearum]	CAF3480572	3.2E-112	96.54%	Fusarium graminearum	GO:0016491: oxidoreductase activity [Molecular Function]	IPR002347: Short-chain dehydrogenase/reductase SDR; IPR036291: NAD(P)-binding domain superfamily; IPR052184: Short-chain dehydrogenases/reductases (SDR) enzymes
4449	g4449.t1	224	hypothetical protein SNK04_005117 [Fusarium graminearum]	KAK6714165	3.8E-58	93.75%	Fusarium graminearum/Fusarium graminearum/Fusarium graminearum/Fusarium graminearum	GO:0016491: oxidoreductase activity [Molecular Function]	IPR036291: NAD(P)-binding domain superfamily; IPR052184: Short-chain dehydrogenases/reductases (SDR) enzymes
4450	g4450.t1	1120	hypothetical protein SNK05_005072 [Fusarium graminearum]	KAK6710625	0.0E0	99.13%	Fusarium graminearum	GO:0098772: molecular function regulator activity [Molecular Function]	IPR000195: Rab-GAP-TBC domain; IPR011992: EF-hand domain pair; IPR035969: Rab-GAP-TBC domain superfamily; IPR050302: Rab GTPase-activating TBC domain-containing protein
4451	g4451.t1	392	kinase DC2 [Fusarium graminearum PH-1]	XP_011320002	3.6E-292	96.66%	Fusarium graminearum PH-1/Fusarium graminearum/Fusarium austroamericanum/Fusarium graminearum PH-1/Fusarium graminearum/Fusarium graminearum	GO:0005829;GO:0016740;GO:0140096: cytosol;transferase activity;catalytic activity, acting on a protein [Cellular Component;Molecular Function;Molecular Function]	IPR000719: Protein kinase domain; IPR000961: AGC-kinase, C-terminal; IPR008271: Serine/threonine-protein kinase, active site; IPR011009: Protein kinase-like domain superfamily; IPR017441: Protein kinase, ATP binding site
4452	g4452.t1	483	hypothetical protein FAUST_6051 [Fusarium austroamericanum]	KAF5237393	0.0E0	97.26%	Fusarium austroamericanum	GO:0006629;GO:0016787: lipid metabolic process;hydrolase activity [Biological Process;Molecular Function]	IPR000300: Inositol polyphosphate-related phosphatase; IPR036691: Endonuclease/exonuclease/phosphatase superfamily; IPR046985: Inositol 5-phosphatase
4453	g4453.t1	371	hypothetical protein FPSE_07715 [Fusarium pseudograminearum CS3096]	XP_009259108	6.2E-271	99.92%	Fusarium pseudograminearum CS3096/Fusarium graminearum/Fusarium austroamericanum/Fusarium pseudograminearum/Fusarium pseudograminearum CS3096/Fusarium graminearum	GO:0006325;GO:0016740;GO:0140096: chromatin organization;transferase activity;catalytic activity, acting on a protein [Biological Process;Molecular Function;Molecular Function]	IPR000719: Protein kinase domain; IPR008271: Serine/threonine-protein kinase, active site; IPR011009: Protein kinase-like domain superfamily; IPR017441: Protein kinase, ATP binding site; IPR050235: Casein Kinase 1 Ser/Thr Protein Kinase
4454	g4454.t1	729	hypothetical protein FG05_08732 [Fusarium graminearum]	EYB29897	0.0E0	85.42%	Fusarium graminearum	NA	NA
4455	g4455.t1	738	hypothetical protein FG05_13306 [Fusarium graminearum]	EYB29919	0.0E0	97.44%	Fusarium graminearum/Fusarium austroamericanum/Fusarium graminearum/Fusarium graminearum/Fusarium graminearum	NA	IPR058345: Domain of unknown function DUF8032
4456	g4456.t1	873	hypothetical protein FAUST_9707 [Fusarium austroamericanum]	KAF5230677	0.0E0	95.63%	Fusarium austroamericanum	NA	IPR058348: Domain of unknown function DUF8035
4457	g4457.t1	504	hypothetical protein FGSG_08736 [Fusarium graminearum PH-1]	XP_011319992	0.0E0	97.93%	Fusarium graminearum PH-1/Fusarium graminearum/Fusarium austroamericanum/Fusarium graminearum PH-1/Fusarium graminearum/Fusarium graminearum	GO:0003677;GO:0005739;GO:0006520;GO:0006790;GO:0016787;GO:0140096: DNA binding;mitochondrion;amino acid metabolic process;sulfur compound metabolic process;hydrolase activity;catalytic activity, acting on a protein [Molecular Function;Cellular Component;Biological Process;Biological Process;Molecular Function;Molecular Function]	IPR000169: Cysteine peptidase, cysteine active site; IPR004134: Peptidase C1B, bleomycin hydrolase; IPR038765: Papain-like cysteine peptidase superfamily
4458	g4458.t1	580	unnamed protein product [Fusarium graminearum]	CAG1960768	7.7E-284	96.42%	Fusarium graminearum/Fusarium graminearum/Fusarium graminearum	GO:0003723: RNA binding [Molecular Function]	IPR001884: Translation elongation factor IF5A-like; IPR008991: Translation protein SH3-like domain superfamily; IPR012340: Nucleic acid-binding, OB-fold; IPR014722: Large ribosomal subunit protein uL2, domain 2; IPR037318: Hex1, S1 domain; IPR048670: Translation initiation factor 5A-like, N-terminal
4459	g4459.t1	1077	hypothetical protein FAUST_9704 [Fusarium austroamericanum]	KAF5230674	0.0E0	96.53%	Fusarium austroamericanum	GO:0002181;GO:0003723;GO:0005829;GO:0005840;GO:0030163: cytoplasmic translation;RNA binding;cytosol;ribosome;protein catabolic process [Biological Process;Molecular Function;Cellular Component;Cellular Component;Biological Process]	IPR008532: NFACT, RNA-binding domain; IPR021846: NFACT protein, C-terminal; IPR051608: Ribosome Quality Control Complex Subunit NEMF
4460	g4460.t1	790	hypothetical protein SNK05_005084 [Fusarium graminearum]	KAK6710638	0.0E0	96.26%	Fusarium graminearum	GO:0005634;GO:0005886;GO:0008289: nucleus;plasma membrane;lipid binding [Cellular Component;Cellular Component;Molecular Function]	IPR037104: Annexin superfamily
4461	g4461.t1	375	hypothetical protein FAUST_9702 [Fusarium austroamericanum]	KAF5230672	3.2E-284	96.67%	Fusarium austroamericanum	NA	IPR029063: S-adenosyl-L-methionine-dependent methyltransferase superfamily
4462	g4462.t1	456	hypothetical protein SNK04_005134 [Fusarium graminearum]	KAK6714184	0.0E0	96.59%	Fusarium graminearum/Fusarium graminearum/Fusarium graminearum	GO:0016740: transferase activity [Molecular Function]	IPR029063: S-adenosyl-L-methionine-dependent methyltransferase superfamily
4463	g4463.t1	432	hypothetical protein FAUST_9700 [Fusarium austroamericanum]	KAF5230670	0.0E0	95.60%	Fusarium austroamericanum	GO:0016740: transferase activity [Molecular Function]	IPR001077: O-methyltransferase, C-terminal domain; IPR016461: O-methyltransferase-like; IPR029063: S-adenosyl-L-methionine-dependent methyltransferase superfamily; IPR036388: Winged helix-like DNA-binding domain superfamily; IPR036390: Winged helix DNA-binding domain superfamily
4464	g4464.t1	69	hypothetical protein FAUST_9699 [Fusarium austroamericanum]	KAF5230669	3.5E-34	92.57%	Fusarium austroamericanum	NA	IPR020100: Glucose-repressible protein Grg1
4465	g4465.t1	456	hypothetical protein FAUST_9698 [Fusarium austroamericanum]	KAF5230668	1.1E-256	93.26%	Fusarium austroamericanum	GO:0005737: cytoplasm [Cellular Component]	IPR005607: BSD domain; IPR035925: BSD domain superfamily; IPR051494: BSD domain-containing protein
4466	g4466.t1	204	hypothetical protein FPSE_07730 [Fusarium pseudograminearum CS3096]	XP_009259123	1.5E-124	95.53%	Fusarium pseudograminearum CS3096/Fusarium graminearum/Fusarium pseudograminearum/Fusarium austroamericanum/Fusarium pseudograminearum CS3096/Fusarium graminearum	GO:0042254: ribosome biogenesis [Biological Process]	IPR019398: Pre-rRNA-processing protein TSR2
4467	g4467.t1	924	hypothetical protein FAUST_9696 [Fusarium austroamericanum]	KAF5230666	0.0E0	98.03%	Fusarium austroamericanum	GO:0016787: hydrolase activity [Molecular Function]	IPR013094: Alpha/beta hydrolase fold-3; IPR029058: Alpha/Beta hydrolase fold; IPR050300: GDXG lipolytic enzyme
4468	g4468.t1	103	hypothetical protein FGSG_08747 [Fusarium graminearum PH-1]	XP_011319980	8.4E-73	98.88%	Fusarium graminearum PH-1/Fusarium graminearum/Fusarium austroamericanum/Fusarium culmorum/Fusarium graminearum PH-1/Fusarium graminearum	GO:0005198;GO:0005739;GO:0005840: structural molecule activity;mitochondrion;ribosome [Molecular Function;Cellular Component;Cellular Component]	IPR019189: Large ribosomal subunit protein mL41
4469	g4469.t1	1227	hypothetical protein FAUST_9694 [Fusarium austroamericanum]	KAF5230664	0.0E0	98.25%	Fusarium austroamericanum	NA	IPR012880: Gryzun, putative trafficking through Golgi; IPR021773: Trafficking protein particle complex subunit 11
4470	g4470.t1	617	hypothetical protein FGRA07_11341, partial [Fusarium graminearum]	PCD24233	0.0E0	99.08%	Fusarium graminearum	GO:0005215;GO:0005886;GO:0055085: transporter activity;plasma membrane;transmembrane transport [Molecular Function;Cellular Component;Biological Process]	IPR011701: Major facilitator superfamily; IPR020846: Major facilitator superfamily domain; IPR036259: MFS transporter superfamily
4471	g4471.t1	343	hypothetical protein FAUST_9692 [Fusarium austroamericanum]	KAF5230662	9.5E-229	93.09%	Fusarium austroamericanum	NA	IPR012340: Nucleic acid-binding, OB-fold
4472	g4472.t1	419	hypothetical protein FAUST_9691 [Fusarium austroamericanum]	KAF5230661	2.1E-314	98.33%	Fusarium austroamericanum/Fusarium graminearum	GO:0016787: hydrolase activity [Molecular Function]	IPR000073: Alpha/beta hydrolase fold-1; IPR029058: Alpha/Beta hydrolase fold
4473	g4473.t1	1095	hypothetical protein FAUST_9690 [Fusarium austroamericanum]	KAF5230660	0.0E0	95.96%	Fusarium austroamericanum	GO:0003676: nucleic acid binding [Molecular Function]	IPR003165: Piwi domain; IPR012337: Ribonuclease H-like superfamily; IPR014811: Argonaute, linker 1 domain; IPR032472: Argonaute linker 2 domain; IPR036085: PAZ domain superfamily; IPR036397: Ribonuclease H superfamily; IPR045246: Argonaute-like, PIWI domain
4474	g4474.t1	167	hypothetical protein FAUST_9689 [Fusarium austroamericanum]	KAF5230659	2.9E-115	98.74%	Fusarium austroamericanum	GO:0003824: catalytic activity [Molecular Function]	IPR002125: Cytidine and deoxycytidylate deaminase domain; IPR016193: Cytidine deaminase-like
4475	g4475.t1	297	hypothetical protein FGSG_08755 [Fusarium graminearum PH-1]	XP_011319971	8.4E-193	96.84%	Fusarium graminearum PH-1/Fusarium graminearum PH-1/Fusarium graminearum/Fusarium graminearum/Fusarium graminearum	GO:0005634: nucleus [Cellular Component]	IPR001623: DnaJ domain; IPR018253: DnaJ domain, conserved site; IPR036869: Chaperone J-domain superfamily; IPR052594: J domain-containing protein; IPR056453: DNAJC9, HTH domain
4476	g4476.t1	260	hypothetical protein FAUST_9687 [Fusarium austroamericanum]	KAF5230657	8.1E-177	90.94%	Fusarium austroamericanum	GO:0003677;GO:0005634;GO:0005694: DNA binding;nucleus;chromosome [Molecular Function;Cellular Component;Cellular Component]	IPR012340: Nucleic acid-binding, OB-fold; IPR018856: CST complex subunit Stn1, N-terminal
4477	g4477.t1	859	hypothetical protein FAUST_9686 [Fusarium austroamericanum]	KAF5230656	0.0E0	97.41%	Fusarium austroamericanum	GO:0005975;GO:0016787;GO:0071554: carbohydrate metabolic process;hydrolase activity;cell wall organization or biogenesis [Biological Process;Molecular Function;Biological Process]	IPR005200: Endo-1,3(4)-beta-glucanase; IPR040451: Glycosyl hydrolase family 81, N-terminal; IPR040720: Glycosyl hydrolase family 81, C-terminal domain
4478	g4478.t1	456	hypothetical protein FAUST_9685 [Fusarium austroamericanum]	KAF5230655	3.1E-305	97.11%	Fusarium austroamericanum	GO:0005215;GO:0005773;GO:0055085: transporter activity;vacuole;transmembrane transport [Molecular Function;Cellular Component;Biological Process]	IPR004713: Calcium/proton exchanger; IPR004798: Calcium/proton exchanger CAX-like; IPR004837: Sodium/calcium exchanger membrane region; IPR044880: NCX, central ion-binding domain superfamily
4479	g4479.t1	892	hypothetical protein FAUST_9684 [Fusarium austroamericanum]	KAF5230654	0.0E0	95.26%	Fusarium austroamericanum	GO:0005730;GO:0042254: nucleolus;ribosome biogenesis [Cellular Component;Biological Process]	IPR006709: Small-subunit processome, Utp14
4480	g4480.t1	479	hypothetical protein FAUST_9683 [Fusarium austroamericanum]	KAF5230653	0.0E0	98.70%	Fusarium austroamericanum	GO:0005739;GO:0016491: mitochondrion;oxidoreductase activity [Cellular Component;Molecular Function]	IPR003780: COX15/CtaA family; IPR023754: Heme A synthase, type 2
4481	g4481.t1	1272	unnamed protein product [Fusarium graminearum]	CAF3430992	0.0E0	99.45%	Fusarium graminearum/Fusarium graminearum/Fusarium graminearum	GO:0003723;GO:0005829;GO:0006399;GO:0006520;GO:0016874;GO:0140098: RNA binding;cytosol;tRNA metabolic process;amino acid metabolic process;ligase activity;catalytic activity, acting on RNA [Molecular Function;Cellular Component;Biological Process;Biological Process;Molecular Function;Molecular Function]	IPR002313: Lysine-tRNA ligase, class II; IPR004364: Aminoacyl-tRNA synthetase, class II (D/K/N); IPR004365: OB-fold nucleic acid binding domain, AA-tRNA synthetase-type; IPR006195: Aminoacyl-tRNA synthetase, class II; IPR012340: Nucleic acid-binding, OB-fold; IPR018149: Lysyl-tRNA synthetase, class II, C-terminal; IPR034762: Bacterial/eukaryotic lysine-tRNA ligase, class II; IPR044136: Lysine-tRNA ligase, class II, N-terminal; IPR045864: Class II Aminoacyl-tRNA synthetase/Biotinyl protein ligase (BPL) and lipoyl protein ligase (LPL)
4482	g4482.t1	653	hypothetical protein FAUST_9681 [Fusarium austroamericanum]	KAF5230651	0.0E0	96.54%	Fusarium austroamericanum	NA	NA
4483	g4483.t1	249	hypothetical protein FAUST_9680 [Fusarium austroamericanum]	KAF5230650	3.5E-161	89.72%	Fusarium austroamericanum	GO:0005634;GO:0005694;GO:0006325: nucleus;chromosome;chromatin organization [Cellular Component;Cellular Component;Biological Process]	IPR000953: Chromo/chromo shadow domain; IPR008251: Chromo shadow domain; IPR016197: Chromo-like domain superfamily; IPR023779: Chromo domain, conserved site; IPR023780: Chromo domain; IPR051219: Heterochromatin-associated chromo domain-containing protein
4484	g4484.t1	216	hypothetical protein FGSG_08764 [Fusarium graminearum PH-1]	XP_011319960	1.5E-157	88.46%	Fusarium graminearum PH-1/Fusarium graminearum/Fusarium graminearum PH-1/Fusarium graminearum/Fusarium graminearum/Fusarium graminearum	NA	NA
4485	g4485.t1	161	hypothetical protein FAUST_9678 [Fusarium austroamericanum]	KAF5230648	1.9E-33	87.81%	Fusarium austroamericanum	NA	NA
4486	g4486.t1	386	hypothetical protein SNK03_005083 [Fusarium graminearum]	WXC59205	5.9E-251	98.01%	Fusarium graminearum	GO:0006629;GO:0016740: lipid metabolic process;transferase activity [Biological Process;Molecular Function]	IPR009737: Thioredoxin-like ferredoxin; IPR036249: Thioredoxin-like superfamily
4487	g4487.t1	769	hypothetical protein FAUST_9676 [Fusarium austroamericanum]	KAF5230646	0.0E0	98.58%	Fusarium austroamericanum	GO:0006629;GO:0016740: lipid metabolic process;transferase activity [Biological Process;Molecular Function]	IPR002123: Phospholipid/glycerol acyltransferase; IPR052744: Glycerol-3-phosphate O-acyltransferase
4488	g4488.t1	703	hypothetical protein FAUST_9675 [Fusarium austroamericanum]	KAF5230645	0.0E0	96.43%	Fusarium austroamericanum	GO:0016740;GO:0023052;GO:0140096: transferase activity;signaling;catalytic activity, acting on a protein [Molecular Function;Biological Process;Molecular Function]	IPR001607: Zinc finger, UBP-type; IPR001841: Zinc finger, RING-type; IPR011422: BRCA1-associated 2/ETP1, RRM; IPR013083: Zinc finger, RING/FYVE/PHD-type; IPR034931: ETP1, RNA recognition motif; IPR047243: BRCA1-associated protein, RING finger, H2 subclass
4489	g4489.t1	229	uncharacterized protein MYCGRDRAFT_57170 [Zymoseptoria tritici IPO323]	XP_003854274	1.1E-154	100.00%	Zymoseptoria tritici IPO323/Spathaspora passalidarum NRRL Y-27907/Baudoinia panamericana UAMH 10762/Cladophialophora psammophila CBS 110553/Fusarium pseudograminearum CS3096/Verticillium dahliae VdLs.17/Fusarium graminearum PH-1/Fonsecaea pedrosoi CBS 271.37/Aureobasidium subglaciale EXF-2481/Aureobasidium namibiae CBS 147.97/Trichosporon asahii var. asahii CBS 2479/Exophiala mesophila/Cladophialophora immunda/Cladophialophora bantiana CBS 173.52/Fonsecaea multimorphosa CBS 102226/Cutaneotrichosporon oleaginosum/Fonsecaea erecta/Kuraishia capsulata CBS 1993/Fonsecaea nubica/Fonsecaea monophora/Ramularia collo-cygni/Aureobasidium pullulans EXF-150/Venustampulla echinocandica/Dissoconium aciculare CBS 342.82/Neohortaea acidophila/Zasmidium cellare ATCC 36951/Drechmeria coniospora/Aureobasidium melanogenum CBS 110374/Cercospora kikuchii/Fusarium flagelliforme/Alternaria rosae/Fulvia fulva/Daldinia decipiens/Neoarthrinium moseri/Scheffersomyces amazonensis/Fusarium venenatum/Neodothiora populina/Cladosporium halotolerans/Berkeleyomyces rouxiae/Pyrenophora tritici-repentis Pt-1C-BFP/Pyrenophora teres f. teres 0-1/Trichoderma atroviride IMI 206040/Dothistroma septosporum NZE10/Fusarium graminearum/Pyrenophora teres f. teres/Colletotrichum asianum/Fusarium pseudograminearum/Delphinella strobiligena/Decorospora gaudefroyi/Ampelomyces quisqualis/Bimuria novae-zelandiae CBS 107.79/Myriangium duriaei CBS 260.36/Cercospora zeae-maydis SCOH1-5/Elsinoe ampelina/Lophiostoma macrostomum CBS 122681/Teratosphaeria nubilosa/Plenodomus tracheiphilus IPT5/Verticillium dahliae VDG2/Elsinoe fawcettii/Wilcoxina mikolae CBS 423.85/Trichophaea hybrida/Ascochyta lentis/Aureobasidium aubasidani/Fusarium xylarioides/Verticillium longisporum/Elsinoe batatas/Serendipita sp. 396/Serendipita sp. 398/Aureobasidium melanogenum/Fonsecaea pedrosoi/Verticillium dahliae/Trichoderma asperelloides/Coniochaeta sp. PMI_546/Leptodontidium sp. 2 PMI_412/Colletotrichum gloeosporioides 23/Plenodomus biglobosus/Xylariaceae sp. FL0594/Xylaria digitata/Xylaria sp. FL0933/Pyrenophora tritici-repentis/Aureobasidium sp. EXF-8845/Hypoxylon rubiginosum/Aureobasidium subglaciale/Septoria linicola/Pyronema domesticum/Peziza echinospora/Pyronema omphalodes/Hortaea werneckii/Aphanocladium album/Coniochaeta hoffmannii/Trichoderma sp. CBMAI-0020/Pseudopithomyces chartarum/Aureobasidium pullulans/Trichoderma asperellum/Clonostachys chloroleuca/Trichoderma sp. SZMC 28013/Trichoderma evansii/Fusarium sambucinum/Trichoderma afarasin/Trichoderma ceciliae/Trichoderma sp. TUCIM 5745/Trichoderma austrokoningii/Trichoderma chlorosporum/Gaeumannomyces tritici/Gaeumannomyces hyphopodioides/Gaeumannomyces avenae/Zymoseptoria brevis/Diaporthe ampelina/Cytospora mali/Niveomyces insectorum RCEF 264/Fonsecaea multimorphosa/Fusarium poae/Cryoendolithus antarcticus/Rachicladosporium sp. CCFEE 5018/Cercospora beticola/Trichoderma gamsii/Sphaceloma murrayae/Cercospora berteroae/Elsinoe australis/Trichoderma asperellum CBS 433.97/Fusarium culmorum/Trichoderma arundinaceum/Fusarium sporotrichioides/Fusarium oxysporum/Cytospora chrysosperma/Cytospora leucostoma/Colletotrichum orbiculare MAFF 240422/Friedmanniomyces simplex/Trichoderma virens/Trichoderma atroviride/Rhynchosporium graminicola/Pyrenophora teres f. maculata/Lecanosticta acicola/Zymoseptoria tritici ST99CH_3D7/Zymoseptoria tritici ST99CH_1E4/Zymoseptoria tritici ST99CH_3D1/Zymoseptoria tritici ST99CH_1A5	GO:0005634;GO:0016071;GO:0022414;GO:0030163;GO:0031386;GO:0098772: nucleus;mRNA metabolic process;reproductive process;protein catabolic process;protein tag activity;molecular function regulator activity [Cellular Component;Biological Process;Biological Process;Biological Process;Molecular Function;Molecular Function]	IPR000626: Ubiquitin-like domain; IPR019954: Ubiquitin conserved site; IPR019956: Ubiquitin domain; IPR029071: Ubiquitin-like domain superfamily; IPR050158: Ubiquitin and ubiquitin-like
4490	g4490.t1	823	hypothetical protein FGSG_08769 [Fusarium graminearum PH-1]	XP_011319954	0.0E0	99.28%	Fusarium graminearum PH-1/Fusarium graminearum/Fusarium graminearum PH-1/Fusarium graminearum/Fusarium graminearum/Fusarium graminearum	GO:0005634;GO:0006355;GO:0140110: nucleus;regulation of DNA-templated transcription;transcription regulator activity [Cellular Component;Biological Process;Molecular Function]	IPR001138: Zn(2)Cys(6) fungal-type DNA-binding domain; IPR052973: Fungal secondary metabolite regulation transcription factor
4491	g4491.t1	358	hypothetical protein FAUST_9672 [Fusarium austroamericanum]	KAF5230642	9.0E-262	95.55%	Fusarium austroamericanum	NA	IPR001810: F-box domain
4492	g4492.t1	533	hypothetical protein FAUST_9671 [Fusarium austroamericanum]	KAF5230641	0.0E0	92.65%	Fusarium austroamericanum	GO:0016740;GO:0140096: transferase activity;catalytic activity, acting on a protein [Molecular Function;Molecular Function]	IPR001330: Prenyltransferase alpha-alpha toroid domain; IPR008930: Terpenoid cyclases/protein prenyltransferase alpha-alpha toroid; IPR026872: Protein farnesyltransferase subunit beta; IPR045089: Prenyltransferase subunit beta
4493	g4493.t1	125	hypothetical protein FPSE_10041 [Fusarium pseudograminearum CS3096]	XP_009261433	1.5E-83	99.00%	Fusarium pseudograminearum CS3096/Fusarium graminearum PH-1/Fusarium graminearum/Fusarium pseudograminearum/Fusarium austroamericanum/Fusarium poae/Fusarium sambucinum/Fusarium langsethiae/Fusarium culmorum/Fusarium sporotrichioides	NA	NA
4494	g4494.t1	364	hypothetical protein FPSE_10040 [Fusarium pseudograminearum CS3096]	XP_009261432	9.5E-251	98.78%	Fusarium pseudograminearum CS3096/Fusarium graminearum PH-1/Fusarium graminearum PH-1/Fusarium graminearum/Fusarium pseudograminearum/Fusarium austroamericanum/Fusarium culmorum/Fusarium pseudograminearum CS3096	GO:0009101;GO:0016740;GO:0055086;GO:0071554: glycoprotein biosynthetic process;transferase activity;nucleobase-containing small molecule metabolic process;cell wall organization or biogenesis [Biological Process;Molecular Function;Biological Process;Biological Process]	IPR005835: Nucleotidyl transferase domain; IPR018357: Hexapeptide transferase, conserved site; IPR029044: Nucleotide-diphospho-sugar transferases; IPR045233: Mannose-1-phosphate guanyltransferase, N-terminal domain; IPR050486: Mannose-1-phosphate guanyltransferase; IPR056729: Mannose-1-phosphate guanyltransferase, C-terminal domain
4495	g4495.t1	721	unnamed protein product, partial [Fusarium graminearum]	CAF3431138	0.0E0	99.13%	Fusarium graminearum/Fusarium graminearum/Fusarium graminearum	GO:0005739;GO:0005829;GO:0005975;GO:0006091;GO:0016740;GO:0055086;GO:1901135: mitochondrion;cytosol;carbohydrate metabolic process;generation of precursor metabolites and energy;transferase activity;nucleobase-containing small molecule metabolic process;carbohydrate derivative metabolic process [Cellular Component;Cellular Component;Biological Process;Biological Process;Molecular Function;Biological Process;Biological Process]	IPR001312: Hexokinase; IPR019807: Hexokinase, binding site; IPR022672: Hexokinase, N-terminal; IPR022673: Hexokinase, C-terminal; IPR043129: ATPase, nucleotide binding domain
4496	g4496.t1	350	hypothetical protein FGSG_08775 [Fusarium graminearum PH-1]	XP_011319948	7.6E-207	95.44%	Fusarium graminearum PH-1/Fusarium graminearum/Fusarium graminearum PH-1/Fusarium graminearum/Fusarium graminearum/Fusarium graminearum	GO:0016740: transferase activity [Molecular Function]	IPR000182: GNAT domain; IPR016181: Acyl-CoA N-acyltransferase; IPR051556: N-terminal and lysine N-acetyltransferase
4497	g4497.t1	371	hypothetical protein FGSG_08776 [Fusarium graminearum PH-1]	XP_011319947	7.8E-233	98.29%	Fusarium graminearum PH-1/Fusarium graminearum/Fusarium austroamericanum/Fusarium culmorum/Fusarium graminearum PH-1/Fusarium graminearum	NA	NA
4498	g4498.t1	162	peptidyl-prolyl cis-trans isomerase ppi1 [Fusarium graminearum PH-1]	XP_011319946	5.3E-111	98.92%	Fusarium graminearum PH-1/Fusarium graminearum PH-1/Fusarium graminearum/Fusarium austroamericanum/Fusarium culmorum/Fusarium pseudograminearum/Fusarium graminearum PH-1	GO:0005634;GO:0006355;GO:0006457;GO:0016853;GO:0140096: nucleus;regulation of DNA-templated transcription;protein folding;isomerase activity;catalytic activity, acting on a protein [Cellular Component;Biological Process;Biological Process;Molecular Function;Molecular Function]	IPR002130: Cyclophilin-type peptidyl-prolyl cis-trans isomerase domain; IPR020892: Cyclophilin-type peptidyl-prolyl cis-trans isomerase, conserved site; IPR024936: Cyclophilin-type peptidyl-prolyl cis-trans isomerase; IPR029000: Cyclophilin-like domain superfamily; IPR044666: Cyclophilin-type peptidyl-prolyl cis-trans isomerase, cyclophilin A-like
4499	g4499.t1	566	hypothetical protein FAUST_3244 [Fusarium austroamericanum]	KAF5242631	0.0E0	95.55%	Fusarium austroamericanum	GO:0005783;GO:0016787;GO:0051604;GO:0140096: endoplasmic reticulum;hydrolase activity;protein maturation;catalytic activity, acting on a protein [Cellular Component;Molecular Function;Biological Process;Molecular Function]	IPR006639: Presenilin/signal peptide peptidase; IPR007369: Peptidase A22B, signal peptide peptidase
4500	g4500.t1	292	hypothetical protein FAUST_3243 [Fusarium austroamericanum]	KAF5242630	5.9E-211	95.64%	Fusarium austroamericanum	GO:0005829;GO:0006520;GO:0016740: cytosol;amino acid metabolic process;transferase activity [Cellular Component;Biological Process;Molecular Function]	IPR008278: 4'-phosphopantetheinyl transferase domain; IPR037143: 4'-phosphopantetheinyl transferase domain superfamily; IPR050559: Phosphopantetheinyl Transferase Superfamily; IPR055066: 4'-phosphopantetheinyl transferase, N-terminal
4501	g4501.t1	255	hypothetical protein FAUST_3242 [Fusarium austroamericanum]	KAF5242629	1.7E-187	98.76%	Fusarium austroamericanum/Fusarium graminearum/Fusarium culmorum/Fusarium pseudograminearum/Fusarium graminearum	GO:0016787: hydrolase activity [Molecular Function]	IPR002925: Dienelactone hydrolase; IPR029058: Alpha/Beta hydrolase fold
4502	g4502.t1	1375	hypothetical protein FAUST_3241 [Fusarium austroamericanum]	KAF5242628	0.0E0	97.76%	Fusarium austroamericanum	GO:0016740;GO:0016787;GO:0023052;GO:0140096;GO:0140299: transferase activity;hydrolase activity;signaling;catalytic activity, acting on a protein;molecular sensor activity [Molecular Function;Molecular Function;Biological Process;Molecular Function;Molecular Function]	IPR000014: PAS domain; IPR001789: Signal transduction response regulator, receiver domain; IPR003594: Histidine kinase/HSP90-like ATPase domain; IPR003661: Signal transduction histidine kinase, dimerisation/phosphoacceptor domain; IPR004358: Signal transduction histidine kinase-related protein, C-terminal; IPR005467: Histidine kinase domain; IPR011006: CheY-like superfamily; IPR035965: PAS domain superfamily; IPR036097: Signal transduction histidine kinase, dimerisation/phosphoacceptor domain superfamily; IPR036890: Histidine kinase/HSP90-like ATPase superfamily; IPR050956: Two-component system histidine kinase; IPR058846: PAS-like domain
4503	g4503.t1	188	hypothetical protein FAUST_3240 [Fusarium austroamericanum]	KAF5242627	8.8E-134	86.89%	Fusarium austroamericanum	NA	NA
4504	g4504.t1	217	hypothetical protein FGSG_08783 [Fusarium graminearum PH-1]	XP_011319940	3.6E-145	94.15%	Fusarium graminearum PH-1/Fusarium graminearum PH-1/Fusarium graminearum/Fusarium graminearum	GO:0005777: peroxisome [Cellular Component]	IPR007248: Mpv17/PMP22
4505	g4505.t1	325	hypothetical protein FGSG_08784 [Fusarium graminearum PH-1]	XP_011319939	7.6E-226	97.83%	Fusarium graminearum PH-1/Fusarium graminearum/Fusarium austroamericanum/Fusarium culmorum/Fusarium pseudograminearum/Fusarium graminearum PH-1	GO:0005783;GO:0005794;GO:0016192;GO:0031410: endoplasmic reticulum;Golgi apparatus;vesicle-mediated transport;cytoplasmic vesicle [Cellular Component;Cellular Component;Biological Process;Cellular Component]	IPR005578: Yif1 family
4506	g4506.t1	659	hypothetical protein FG05_08785 [Fusarium graminearum]	EYB28542	0.0E0	98.49%	Fusarium graminearum/Fusarium austroamericanum/Fusarium graminearum/Fusarium graminearum/Fusarium graminearum	GO:0003924;GO:0005783;GO:0006886;GO:0140657: GTPase activity;endoplasmic reticulum;intracellular protein transport;ATP-dependent activity [Molecular Function;Cellular Component;Biological Process;Molecular Function]	IPR000897: Signal recognition particle, SRP54 subunit, GTPase domain; IPR003593: AAA+ ATPase domain; IPR007222: Signal recognition particle receptor, alpha subunit, N-terminal; IPR011012: Longin-like domain superfamily; IPR013822: Signal recognition particle SRP54, helical bundle; IPR027417: P-loop containing nucleoside triphosphate hydrolase; IPR036225: SRP/SRP receptor, N-terminal; IPR042101: Signal recognition particle SRP54, N-terminal domain superfamily
4507	g4507.t1	2343	unnamed protein product [Fusarium graminearum]	CAF3477685	0.0E0	97.80%	Fusarium graminearum	GO:0005856: cytoskeleton [Cellular Component]	NA
4508	g4508.t1	369	hypothetical protein FAUST_3235 [Fusarium austroamericanum]	KAF5242622	1.1E-159	86.34%	Fusarium austroamericanum	GO:0005856: cytoskeleton [Cellular Component]	IPR007567: Mid2 domain
4509	g4509.t1	1074	hypothetical protein FAUST_3234 [Fusarium austroamericanum]	KAF5242621	0.0E0	83.88%	Fusarium austroamericanum	NA	NA
4510	g4510.t1	750	hypothetical protein FGSG_08790 [Fusarium graminearum PH-1]	XP_011319931	0.0E0	98.47%	Fusarium graminearum PH-1/Fusarium graminearum/Fusarium graminearum PH-1/Fusarium graminearum/Fusarium graminearum/Fusarium graminearum	GO:0006629;GO:0016787;GO:0023052;GO:0055085: lipid metabolic process;hydrolase activity;signaling;transmembrane transport [Biological Process;Molecular Function;Biological Process;Biological Process]	IPR000909: Phosphatidylinositol-specific phospholipase C, X domain; IPR001192: Phosphoinositide phospholipase C family; IPR001711: Phospholipase C, phosphatidylinositol-specific, Y domain; IPR017946: PLC-like phosphodiesterase, TIM beta/alpha-barrel domain superfamily; IPR035892: C2 domain superfamily
4511	g4511.t1	903	hypothetical protein FAUST_3232 [Fusarium austroamericanum]	KAF5242619	0.0E0	94.60%	Fusarium austroamericanum	GO:0003677;GO:0005634;GO:0006355;GO:0140110: DNA binding;nucleus;regulation of DNA-templated transcription;transcription regulator activity [Molecular Function;Cellular Component;Biological Process;Molecular Function]	IPR001138: Zn(2)Cys(6) fungal-type DNA-binding domain; IPR013087: Zinc finger C2H2-type; IPR036236: Zinc finger C2H2 superfamily; IPR036864: Zn(2)-C6 fungal-type DNA-binding domain superfamily
4512	g4512.t1	116	hypothetical protein FGSG_08792 [Fusarium graminearum PH-1]	XP_011319928	2.0E-77	97.56%	Fusarium graminearum PH-1/Fusarium graminearum/Fusarium austroamericanum/Fusarium graminearum PH-1/Fusarium graminearum/Fusarium graminearum	NA	IPR011008: Dimeric alpha-beta barrel; IPR013097: Stress responsive alpha+beta-barrel
4513	g4513.t1	332	hypothetical protein FAUST_3230 [Fusarium austroamericanum]	KAF5242617	9.5E-253	81.78%	Fusarium austroamericanum	NA	NA
4514	g4514.t1	580	hypothetical protein FAUST_3229 [Fusarium austroamericanum]	KAF5242616	0.0E0	97.72%	Fusarium austroamericanum	GO:0005215;GO:0005886;GO:0055085: transporter activity;plasma membrane;transmembrane transport [Molecular Function;Cellular Component;Biological Process]	IPR005829: Sugar transporter, conserved site; IPR011701: Major facilitator superfamily; IPR020846: Major facilitator superfamily domain; IPR036259: MFS transporter superfamily
4515	g4515.t1	2347	hypothetical protein FAUST_3228 [Fusarium austroamericanum]	KAF5242615	0.0E0	98.49%	Fusarium austroamericanum	GO:0006629;GO:0016491;GO:0016740: lipid metabolic process;oxidoreductase activity;transferase activity [Biological Process;Molecular Function;Molecular Function]	IPR001227: Acyl transferase domain superfamily; IPR009081: Phosphopantetheine binding ACP domain; IPR011032: GroES-like superfamily; IPR013968: Polyketide synthase-like, ketoreductase domain; IPR014030: Beta-ketoacyl synthase-like, N-terminal; IPR014031: Beta-ketoacyl synthase, C-terminal; IPR014043: Acyl transferase domain; IPR016035: Acyl transferase/acyl hydrolase/lysophospholipase; IPR016036: Malonyl-CoA ACP transacylase, ACP-binding; IPR016039: Thiolase-like; IPR020806: Polyketide synthase-like, phosphopantetheine-binding domain; IPR020807: Polyketide/metazoan fatty acid synthase-like, dehydratase domain; IPR020841: Polyketide synthase, beta-ketoacyl synthase domain; IPR020843: Enoylreductase domain; IPR032821: Polyketide synthase, C-terminal extension; IPR036291: NAD(P)-binding domain superfamily; IPR036736: ACP-like superfamily; IPR042104: Polyketide synthase, dehydratase domain superfamily; IPR049551: Polyketide synthase, dehydratase domain, C-terminal; IPR049552: Polyketide synthase, dehydratase domain, N-terminal; IPR049900: Polyketide synthase, dehydratase domain; IPR050091: Polyketide and Nonribosomal Peptide Biosynthesis Enzymes; IPR056501: HRPKS sdrA-like, NAD(P)-binding domain; IPR057326: Ketoreductase domain
4516	g4516.t1	430	hypothetical protein FAUST_3227 [Fusarium austroamericanum]	KAF5242614	1.1E-305	88.30%	Fusarium austroamericanum	NA	NA
4517	g4517.t1	141	hypothetical protein HG531_012849 [Fusarium graminearum]	KAI6763461	8.0E-71	81.86%	Fusarium graminearum/Fusarium graminearum/Fusarium graminearum/Fusarium graminearum/Fusarium graminearum	NA	NA
4518	g4518.t1	663	hypothetical protein FGSG_08797 [Fusarium graminearum PH-1]	XP_011319923	0.0E0	98.01%	Fusarium graminearum PH-1/Fusarium graminearum/Fusarium austroamericanum/Fusarium graminearum PH-1/Fusarium graminearum/Fusarium graminearum	GO:0005975;GO:0016787: carbohydrate metabolic process;hydrolase activity [Biological Process;Molecular Function]	IPR000322: Glycoside hydrolase family 31, TIM barrel domain; IPR011013: Galactose mutarotase-like domain superfamily; IPR013780: Glycosyl hydrolase, all-beta; IPR017853: Glycoside hydrolase superfamily; IPR025887: Glycoside hydrolase family 31, N-terminal domain; IPR048395: Glycosyl hydrolase family 31, C-terminal domain; IPR051816: Glycosyl Hydrolase Family 31
4519	g4519.t1	510	hypothetical protein FAUST_3224 [Fusarium austroamericanum]	KAF5242611	4.5E-311	75.97%	Fusarium austroamericanum	GO:0003677;GO:0005634;GO:0005694;GO:0006355;GO:0140110: DNA binding;nucleus;chromosome;regulation of DNA-templated transcription;transcription regulator activity [Molecular Function;Cellular Component;Cellular Component;Biological Process;Molecular Function]	IPR013087: Zinc finger C2H2-type; IPR036236: Zinc finger C2H2 superfamily; IPR051059: Transcription factor verF-like
4520	g4520.t1	541	hypothetical protein FGSG_08799 [Fusarium graminearum PH-1]	XP_011319921	0.0E0	97.95%	Fusarium graminearum PH-1/Fusarium graminearum PH-1/Fusarium graminearum	GO:0005215;GO:0055085: transporter activity;transmembrane transport [Molecular Function;Biological Process]	IPR003663: Sugar/inositol transporter; IPR005828: Major facilitator, sugar transporter-like; IPR005829: Sugar transporter, conserved site; IPR020846: Major facilitator superfamily domain; IPR036259: MFS transporter superfamily; IPR050360: Major Facilitator Superfamily Sugar Transporters
4521	g4521.t1	588	hypothetical protein FAUST_3222 [Fusarium austroamericanum]	KAF5242609	0.0E0	97.27%	Fusarium austroamericanum	GO:0003677;GO:0005634;GO:0006355;GO:0140110: DNA binding;nucleus;regulation of DNA-templated transcription;transcription regulator activity [Molecular Function;Cellular Component;Biological Process;Molecular Function]	IPR004827: Basic-leucine zipper domain; IPR013910: Transcription factor PAP1; IPR023167: Yap1 redox domain superfamily; IPR046347: Basic-leucine zipper domain superfamily; IPR050936: AP-1-like transcription factor yap1-like
4522	g4522.t1	268	hypothetical protein FAUST_3221 [Fusarium austroamericanum]	KAF5242608	1.2E-166	93.56%	Fusarium austroamericanum	GO:0006396: RNA processing [Biological Process]	IPR019007: Wbp11/ELF5/Saf1, N-terminal domain
4523	g4523.t1	453	hypothetical protein FGSG_08802 [Fusarium graminearum PH-1]	XP_011319918	0.0E0	99.34%	Fusarium graminearum PH-1/Fusarium graminearum/Fusarium austroamericanum/Fusarium graminearum PH-1/Fusarium graminearum/Fusarium graminearum	GO:0005215;GO:0055085: transporter activity;transmembrane transport [Molecular Function;Biological Process]	IPR011701: Major facilitator superfamily; IPR020846: Major facilitator superfamily domain; IPR036259: MFS transporter superfamily; IPR050327: Proton-linked Monocarboxylate Transporter
4524	g4524.t1	365	hypothetical protein FGSG_08803 [Fusarium graminearum PH-1]	XP_011319917	5.0E-258	98.79%	Fusarium graminearum PH-1/Fusarium graminearum/Fusarium graminearum PH-1/Fusarium graminearum/Fusarium graminearum/Fusarium graminearum	GO:0006790;GO:0016874;GO:0055086: sulfur compound metabolic process;ligase activity;nucleobase-containing small molecule metabolic process [Biological Process;Molecular Function;Biological Process]	IPR007085: DNA/pantothenate metabolism flavoprotein, C-terminal; IPR035929: CoaB-like superfamily
4525	g4525.t1	359	hypothetical protein FAUST_3218 [Fusarium austroamericanum]	KAF5242605	7.7E-268	89.93%	Fusarium austroamericanum	NA	NA
4526	g4526.t1	388	hypothetical protein FAUST_3217 [Fusarium austroamericanum]	KAF5242604	5.4E-285	68.61%	Fusarium austroamericanum	NA	NA
4527	g4527.t1	578	hypothetical protein SNK05_005159 [Fusarium graminearum]	KAK6710712	0.0E0	98.51%	Fusarium graminearum/Fusarium graminearum/Fusarium graminearum/Fusarium graminearum/Fusarium graminearum	GO:0005215;GO:0055085: transporter activity;transmembrane transport [Molecular Function;Biological Process]	IPR004752: AmpG-like permease/Acetyl-coenzyme A transporter 1; IPR024371: Acetyl-coenzyme A transporter 1-like; IPR036259: MFS transporter superfamily
4528	g4528.t1	288	hypothetical protein FG05_08806 [Fusarium graminearum]	EYB28561	1.9E-198	96.79%	Fusarium graminearum/Fusarium graminearum/Fusarium graminearum/Fusarium graminearum/Fusarium graminearum	GO:0005634;GO:0005694: nucleus;chromosome [Cellular Component;Cellular Component]	IPR018464: Centromere protein O
4529	g4529.t1	224	hypothetical protein FAUST_3214 [Fusarium austroamericanum]	KAF5242601	7.4E-137	95.86%	Fusarium austroamericanum	GO:0005634: nucleus [Cellular Component]	IPR019191: Essential protein Yae1, N-terminal; IPR038881: Yae1-like
4530	g4530.t1	527	hypothetical protein FAUST_3213 [Fusarium austroamericanum]	KAF5242600	0.0E0	98.90%	Fusarium austroamericanum/Fusarium culmorum	GO:0005634;GO:0006355;GO:0140110: nucleus;regulation of DNA-templated transcription;transcription regulator activity [Cellular Component;Biological Process;Molecular Function]	IPR001138: Zn(2)Cys(6) fungal-type DNA-binding domain; IPR036864: Zn(2)-C6 fungal-type DNA-binding domain superfamily; IPR050797: Carbohydrate Metabolism and Transport Regulator
4531	g4531.t1	555	hypothetical protein FG05_08809 [Fusarium graminearum]	EYB28564	0.0E0	98.09%	Fusarium graminearum/Fusarium austroamericanum/Fusarium graminearum/Fusarium graminearum/Fusarium graminearum	GO:0016491: oxidoreductase activity [Molecular Function]	IPR001128: Cytochrome P450; IPR002401: Cytochrome P450, E-class, group I; IPR036396: Cytochrome P450 superfamily; IPR050121: Cytochrome P450 monooxygenase
4532	g4532.t1	449	hypothetical protein FAUST_3211 [Fusarium austroamericanum]	KAF5242598	1.5E-306	98.65%	Fusarium austroamericanum	GO:0003924;GO:0005215;GO:0055085: GTPase activity;transporter activity;transmembrane transport [Molecular Function;Molecular Function;Biological Process]	IPR005829: Sugar transporter, conserved site; IPR011701: Major facilitator superfamily; IPR020846: Major facilitator superfamily domain; IPR036259: MFS transporter superfamily
4533	g4533.t1	495	translation elongation factor 1-alpha [Fusarium phyllophilum]	KAF5533329	0.0E0	91.94%	Fusarium phyllophilum	GO:0003924;GO:0005215;GO:0055085: GTPase activity;transporter activity;transmembrane transport [Molecular Function;Molecular Function;Biological Process]	IPR000795: Translational (tr)-type GTP-binding domain; IPR004161: Translation elongation factor EFTu-like, domain 2; IPR004539: Translation elongation factor EF1A, eukaryotic/archaeal; IPR009000: Translation protein, beta-barrel domain superfamily; IPR009001: Translation elongation factor EF1A/initiation factor IF2gamma, C-terminal; IPR027417: P-loop containing nucleoside triphosphate hydrolase; IPR031157: Tr-type G domain, conserved site; IPR050100: Translation factor GTPase superfamily members; IPR054696: GTP-eEF1A, C-terminal domain
4534	g4534.t1	1243	hypothetical protein FAUST_3248 [Fusarium austroamericanum]	KAF5242536	0.0E0	91.27%	Fusarium austroamericanum	GO:0005739: mitochondrion [Cellular Component]	IPR032741: SLS1, first KH domain; IPR048400: SLS1, N-terminal domain; IPR048401: SLS1, C-terminal domain; IPR048748: SLS1, second KH domain
4535	g4535.t1	307	hypothetical protein FCULG_00002544 [Fusarium culmorum]	PTD04336	5.7E-196	96.11%	Fusarium culmorum	GO:0005634;GO:0006281: nucleus;DNA repair [Cellular Component;Biological Process]	IPR002190: MAGE homology domain; IPR037445: Melanoma-associated antigen; IPR041898: MAGE homology domain, winged helix WH1 motif; IPR041899: MAGE homology domain, winged helix WH2 motif
4536	g4536.t1	84	splicing factor 3B subunit 5 [Fusarium graminearum PH-1]	XP_011319906	7.2E-54	99.29%	Fusarium graminearum PH-1/Fusarium graminearum/Fusarium austroamericanum/Fusarium culmorum/Fusarium graminearum PH-1/Fusarium graminearum	GO:0005634;GO:0016071: nucleus;mRNA metabolic process [Cellular Component;Biological Process]	IPR009846: Splicing factor 3B subunit 5/RDS3 complex subunit 10; IPR017089: Splicing factor 3B, subunit 5
4537	g4537.t1	1017	hypothetical protein FAUST_3251 [Fusarium austroamericanum]	KAF5242539	0.0E0	93.55%	Fusarium austroamericanum	GO:0003677;GO:0005634;GO:0006355;GO:0140110: DNA binding;nucleus;regulation of DNA-templated transcription;transcription regulator activity [Molecular Function;Cellular Component;Biological Process;Molecular Function]	IPR051089: Protease transcriptional activator prtT
4538	g4538.t1	570	hypothetical protein FAUST_3252 [Fusarium austroamericanum]	KAF5242540	0.0E0	87.59%	Fusarium austroamericanum	GO:0003723: RNA binding [Molecular Function]	IPR000504: RNA recognition motif domain; IPR012677: Nucleotide-binding alpha-beta plait domain superfamily; IPR035979: RNA-binding domain superfamily
4539	g4539.t1	354	hypothetical protein FGSG_08816 [Fusarium graminearum PH-1]	XP_011319900	2.6E-259	97.39%	Fusarium graminearum PH-1/Fusarium austroamericanum/Fusarium graminearum/Fusarium culmorum/Fusarium graminearum PH-1/Fusarium graminearum	GO:0016491: oxidoreductase activity [Molecular Function]	IPR002347: Short-chain dehydrogenase/reductase SDR; IPR020904: Short-chain dehydrogenase/reductase, conserved site; IPR036291: NAD(P)-binding domain superfamily
4540	g4540.t1	207	hypothetical protein FAUST_3254 [Fusarium austroamericanum]	KAF5242542	3.1E-141	96.35%	Fusarium austroamericanum/Fusarium graminearum/Fusarium longipes/Fusarium graminearum/Fusarium graminearum	GO:0000278;GO:0000910;GO:0003924;GO:0005773;GO:0005886;GO:0007163;GO:0022414;GO:0023052: mitotic cell cycle;cytokinesis;GTPase activity;vacuole;plasma membrane;establishment or maintenance of cell polarity;reproductive process;signaling [Biological Process;Biological Process;Molecular Function;Cellular Component;Cellular Component;Biological Process;Biological Process;Biological Process]	IPR001806: Small GTPase; IPR005225: Small GTP-binding domain; IPR020849: Small GTPase, Ras-type; IPR027417: P-loop containing nucleoside triphosphate hydrolase
4541	g4541.t1	223	hypothetical protein FAUST_3255 [Fusarium austroamericanum]	KAF5242543	1.7E-137	97.76%	Fusarium austroamericanum	NA	NA
4542	g4542.t1	193	hypothetical protein FAUST_3256 [Fusarium austroamericanum]	KAF5242544	5.2E-108	80.40%	Fusarium austroamericanum	GO:0016020: membrane [Cellular Component]	NA
4543	g4543.t1	1114	hypothetical protein FAUST_3257 [Fusarium austroamericanum]	KAF5242545	0.0E0	97.75%	Fusarium austroamericanum	GO:0005886;GO:0072659: plasma membrane;protein localization to plasma membrane [Cellular Component;Biological Process]	IPR016024: Armadillo-type fold; IPR039786: Protein EFR3; IPR049150: EFR3 protein, HEAT-like repeat region
4544	g4544.t1	908	hypothetical protein FAUST_3258 [Fusarium austroamericanum]	KAF5242546	0.0E0	97.24%	Fusarium austroamericanum	GO:0016491: oxidoreductase activity [Molecular Function]	IPR010730: Heterokaryon incompatibility; IPR052895: Heterokaryon Regulation/Transcriptional Modulator
4545	g4545.t1	566	hypothetical protein FAUST_3259 [Fusarium austroamericanum]	KAF5242547	0.0E0	98.49%	Fusarium austroamericanum	GO:0016491: oxidoreductase activity [Molecular Function]	IPR001041: 2Fe-2S ferredoxin-type iron-sulfur binding domain; IPR005163: YiiM-like, triple helical domain; IPR005302: Molybdenum cofactor sulfurase, C-terminal; IPR006058: 2Fe-2S ferredoxin, iron-sulphur binding site; IPR011037: Pyruvate kinase-like, insert domain superfamily; IPR012675: Beta-grasp domain superfamily; IPR017927: FAD-binding domain, ferredoxin reductase-type; IPR017938: Riboflavin synthase-like beta-barrel; IPR036010: 2Fe-2S ferredoxin-like superfamily; IPR039261: Ferredoxin-NADP reductase (FNR), nucleotide-binding domain; IPR052353: Benzoxazolinone Detoxification Enzymes
4546	g4546.t1	278	unnamed protein product [Fusarium graminearum]	CAG1959835	3.8E-191	83.00%	Fusarium graminearum/Fusarium graminearum	NA	NA
4547	g4547.t1	1481	hypothetical protein FAUST_3261 [Fusarium austroamericanum]	KAF5242549	0.0E0	94.01%	Fusarium austroamericanum	GO:0003677;GO:0005634;GO:0006355;GO:0008092;GO:0140110: DNA binding;nucleus;regulation of DNA-templated transcription;cytoskeletal protein binding;transcription regulator activity [Molecular Function;Cellular Component;Biological Process;Molecular Function;Molecular Function]	IPR001138: Zn(2)Cys(6) fungal-type DNA-binding domain; IPR002108: Actin-depolymerising factor homology domain; IPR007219: Xylanolytic transcriptional activator, regulatory domain; IPR029006: ADF-H/Gelsolin-like domain superfamily; IPR029058: Alpha/Beta hydrolase fold; IPR036864: Zn(2)-C6 fungal-type DNA-binding domain superfamily
4548	g4548.t1	1263	hypothetical protein FAUST_3262 [Fusarium austroamericanum]	KAF5242550	0.0E0	97.53%	Fusarium austroamericanum	GO:0005215;GO:0005739;GO:0016787;GO:0055085;GO:0140657: transporter activity;mitochondrion;hydrolase activity;transmembrane transport;ATP-dependent activity [Molecular Function;Cellular Component;Molecular Function;Biological Process;Molecular Function]	IPR003439: ABC transporter-like, ATP-binding domain; IPR003593: AAA+ ATPase domain; IPR011527: ABC transporter type 1, transmembrane domain; IPR017871: ABC transporter-like, conserved site; IPR027417: P-loop containing nucleoside triphosphate hydrolase; IPR036640: ABC transporter type 1, transmembrane domain superfamily; IPR039421: Type 1 protein exporter
4549	g4549.t1	499	hypothetical protein FAUST_3263 [Fusarium austroamericanum]	KAF5242551	0.0E0	98.49%	Fusarium austroamericanum	GO:0016491: oxidoreductase activity [Molecular Function]	IPR006094: FAD linked oxidase, N-terminal; IPR012951: Berberine/berberine-like; IPR016166: FAD-binding domain, PCMH-type; IPR016169: FAD-binding, type PCMH, subdomain 2; IPR036318: FAD-binding, type PCMH-like superfamily; IPR050416: FAD-linked Oxidoreductases in Biosynthetic Pathways
4550	g4550.t1	261	hypothetical protein FG05_08825 [Fusarium graminearum]	EYB28577	8.5E-184	93.91%	Fusarium graminearum/Fusarium graminearum/Fusarium graminearum/Fusarium graminearum/Fusarium graminearum	GO:0016491;GO:0016787: oxidoreductase activity;hydrolase activity [Molecular Function;Molecular Function]	IPR002925: Dienelactone hydrolase; IPR029058: Alpha/Beta hydrolase fold
4551	g4551.t1	231	hypothetical protein SNK04_005239 [Fusarium graminearum]	KAK6714294	5.2E-170	97.24%	Fusarium graminearum/Fusarium graminearum	GO:0016740: transferase activity [Molecular Function]	IPR000182: GNAT domain; IPR016181: Acyl-CoA N-acyltransferase
4552	g4552.t1	416	hypothetical protein HG531_012886 [Fusarium graminearum]	KAI6763498	2.7E-285	91.23%	Fusarium graminearum	GO:0016740: transferase activity [Molecular Function]	NA
4553	g4553.t1	710	hypothetical protein FAUST_11588 [Fusarium austroamericanum]	KAF5227746	0.0E0	93.56%	Fusarium austroamericanum	NA	IPR016624: Uncharacterised conserved protein UCP014753; IPR049237: DUF2264, C-terminal domain; IPR049349: DUF2264, N-terminal domain
4554	g4554.t1	761	hypothetical protein FAUST_11587 [Fusarium austroamericanum]	KAF5227745	0.0E0	96.48%	Fusarium austroamericanum	GO:0003677;GO:0005634;GO:0006355;GO:0140110: DNA binding;nucleus;regulation of DNA-templated transcription;transcription regulator activity [Molecular Function;Cellular Component;Biological Process;Molecular Function]	IPR007219: Xylanolytic transcriptional activator, regulatory domain; IPR050815: Transcription factor, fungi
4555	g4555.t1	486	hypothetical protein FAUST_11586 [Fusarium austroamericanum]	KAF5227744	0.0E0	97.04%	Fusarium austroamericanum	GO:0005975;GO:0016787: carbohydrate metabolic process;hydrolase activity [Biological Process;Molecular Function]	IPR008928: Six-hairpin glycosidase superfamily; IPR012341: Six-hairpin glycosidase-like superfamily; IPR052369: Unsaturated Glycosaminoglycan Hydrolases
4556	g4556.t1	1405	hypothetical protein HG531_012890 [Fusarium graminearum]	KAI6763502	0.0E0	99.10%	Fusarium graminearum/Fusarium graminearum/Fusarium graminearum/Fusarium graminearum/Fusarium graminearum	GO:0005215;GO:0016787;GO:0055085;GO:0140657: transporter activity;hydrolase activity;transmembrane transport;ATP-dependent activity [Molecular Function;Molecular Function;Biological Process;Molecular Function]	IPR003439: ABC transporter-like, ATP-binding domain; IPR003593: AAA+ ATPase domain; IPR010929: CDR ABC transporter; IPR013525: ABC-2 type transporter, transmembrane domain; IPR017871: ABC transporter-like, conserved site; IPR027417: P-loop containing nucleoside triphosphate hydrolase; IPR034001: ATP-binding cassette transporter, PDR-like subfamily G, domain 1; IPR034003: ATP-binding cassette transporter, PDR-like subfamily G, domain 2; IPR043926: ABC transporter family G domain
4557	g4557.t1	688	hypothetical protein FAUST_11584 [Fusarium austroamericanum]	KAF5227742	0.0E0	90.41%	Fusarium austroamericanum	GO:0003677;GO:0005634;GO:0006355;GO:0140110: DNA binding;nucleus;regulation of DNA-templated transcription;transcription regulator activity [Molecular Function;Cellular Component;Biological Process;Molecular Function]	IPR001138: Zn(2)Cys(6) fungal-type DNA-binding domain; IPR007219: Xylanolytic transcriptional activator, regulatory domain; IPR036864: Zn(2)-C6 fungal-type DNA-binding domain superfamily; IPR050987: ABC-transporter-regulating transcription factor-like
4558	g4558.t1	352	hypothetical protein FAUST_11583 [Fusarium austroamericanum]	KAF5227741	3.3E-254	91.21%	Fusarium austroamericanum	GO:0016020: membrane [Cellular Component]	NA
4559	g4559.t1	419	hypothetical protein FAUST_11582 [Fusarium austroamericanum]	KAF5227740	5.5E-312	84.43%	Fusarium austroamericanum	GO:0016020: membrane [Cellular Component]	NA
4560	g4560.t1	221	unnamed protein product [Fusarium graminearum]	CAF3476802	2.7E-151	86.07%	Fusarium graminearum	NA	NA
4561	g4561.t1	234	hypothetical protein FAUST_11580 [Fusarium austroamericanum]	KAF5227738	1.8E-149	81.67%	Fusarium austroamericanum/Fusarium graminearum/Fusarium graminearum/Fusarium graminearum/Fusarium graminearum	NA	NA
4562	g4562.t1	167	hypothetical protein FAUST_11579 [Fusarium austroamericanum]	KAF5227737	6.4E-119	78.41%	Fusarium austroamericanum	NA	NA
4563	g4563.t1	108	hypothetical protein FAUST_11578 [Fusarium austroamericanum]	KAF5227736	1.7E-72	85.07%	Fusarium austroamericanum	NA	NA
4564	g4564.t1	183	hypothetical protein FAUST_11577 [Fusarium austroamericanum]	KAF5227735	1.0E-132	79.55%	Fusarium austroamericanum	NA	NA
4565	g4565.t1	219	hypothetical protein FAUST_11576 [Fusarium austroamericanum]	KAF5227734	3.5E-162	79.99%	Fusarium austroamericanum	NA	NA
4566	g4566.t1	916	hypothetical protein FGSG_08840 [Fusarium graminearum PH-1]	XP_011319872	0.0E0	99.41%	Fusarium graminearum PH-1/Fusarium graminearum/Fusarium austroamericanum/Fusarium culmorum/Fusarium graminearum PH-1/Fusarium graminearum	GO:0005198;GO:0005783;GO:0005794;GO:0006886;GO:0016192;GO:0031410: structural molecule activity;endoplasmic reticulum;Golgi apparatus;intracellular protein transport;vesicle-mediated transport;cytoplasmic vesicle [Molecular Function;Cellular Component;Cellular Component;Biological Process;Biological Process;Cellular Component]	IPR002553: Clathrin/coatomer adaptor, adaptin-like, N-terminal; IPR009028: Coatomer/calthrin adaptor appendage, C-terminal subdomain; IPR011989: Armadillo-like helical; IPR012295: TBP domain superfamily; IPR013040: Coatomer, gamma subunit, appendage, Ig-like subdomain; IPR013041: Clathrin adaptor, appendage, Ig-like subdomain superfamily; IPR016024: Armadillo-type fold; IPR017106: Coatomer gamma subunit; IPR032154: Coatomer subunit gamma, C-terminal; IPR037067: Coatomer, gamma subunit, appendage domain superfamily
4567	g4567.t1	365	hypothetical protein FAUST_11574 [Fusarium austroamericanum]	KAF5227732	2.8E-255	96.70%	Fusarium austroamericanum	GO:0005739;GO:0007005;GO:0065003: mitochondrion;mitochondrion organization;protein-containing complex assembly [Cellular Component;Biological Process;Biological Process]	IPR011419: ATP12, ATP synthase F1-assembly protein; IPR023335: ATP12 orthogonal Bundle domain superfamily; IPR042272: ATP12, ATP synthase F1-assembly protein, N-terminal
4568	g4568.t1	512	hypothetical protein FAUST_11573 [Fusarium austroamericanum]	KAF5227731	0.0E0	95.83%	Fusarium austroamericanum	GO:0016787;GO:0140096: hydrolase activity;catalytic activity, acting on a protein [Molecular Function;Molecular Function]	IPR001461: Aspartic peptidase A1; IPR001969: Aspartic peptidase, active site; IPR021109: Aspartic peptidase domain superfamily; IPR033121: Peptidase family A1 domain
4569	g4569.t1	576	hypothetical protein FG05_08843 [Fusarium graminearum]	EYB28593	0.0E0	98.68%	Fusarium graminearum/Fusarium austroamericanum/Fusarium graminearum/Fusarium graminearum/Fusarium graminearum	GO:0016874: ligase activity [Molecular Function]	IPR000873: AMP-dependent synthetase/ligase domain; IPR020845: AMP-binding, conserved site; IPR025110: AMP-binding enzyme, C-terminal domain; IPR045851: AMP-binding enzyme, C-terminal domain superfamily
4570	g4570.t1	855	hypothetical protein SNK05_005211 [Fusarium graminearum]	KAK6710767	0.0E0	95.93%	Fusarium graminearum	GO:0005576: extracellular region [Cellular Component]	IPR008427: Extracellular membrane protein, CFEM domain
4571	g4571.t1	632	hypothetical protein FAUST_11570 [Fusarium austroamericanum]	KAF5227728	0.0E0	96.25%	Fusarium austroamericanum	GO:0003824;GO:0030163: catalytic activity;protein catabolic process [Molecular Function;Biological Process]	IPR002110: Ankyrin repeat; IPR013087: Zinc finger C2H2-type; IPR036770: Ankyrin repeat-containing domain superfamily; IPR041175: VLRF1/Vms1; IPR047139: tRNA endonuclease ANKZF1/VMS1
4572	g4572.t1	488	hypothetical protein FG05_08846 [Fusarium graminearum]	EYB28596	0.0E0	87.41%	Fusarium graminearum/Fusarium graminearum/Fusarium graminearum	GO:0003677;GO:0006310: DNA binding;DNA recombination [Molecular Function;Biological Process]	IPR002492: Transposase, Tc1-like; IPR036397: Ribonuclease H superfamily
4573	g4573.t1	103	hypothetical protein FG05_08847 [Fusarium graminearum]	EYB28597	9.9E-54	82.17%	Fusarium graminearum/Fusarium graminearum/Fusarium graminearum/Fusarium graminearum/Fusarium graminearum	NA	NA
4574	g4574.t1	1223	hypothetical protein FAUST_3270 [Fusarium austroamericanum]	KAF5242529	0.0E0	93.71%	Fusarium austroamericanum	NA	NA
4575	g4575.t1	248	hypothetical protein SNK03_005187 [Fusarium graminearum]	WXC59312	4.5E-168	96.44%	Fusarium graminearum/Fusarium graminearum	GO:0005634: nucleus [Cellular Component]	IPR027417: P-loop containing nucleoside triphosphate hydrolase; IPR032704: Protein Cms1
4576	g4576.t1	265	hypothetical protein SNK03_005186 [Fusarium graminearum]	WXC59311	9.0E-182	95.32%	Fusarium graminearum	GO:0005739;GO:0006629;GO:0016829: mitochondrion;lipid metabolic process;lyase activity [Cellular Component;Biological Process;Molecular Function]	IPR001452: SH3 domain; IPR036028: SH3-like domain superfamily; IPR050670: Signal Transducing Adapter Molecule
4577	g4577.t1	554	2-methylcitrate dehydratase, mitochondrial [Fusarium culmorum]	PTD03635	0.0E0	98.99%	Fusarium culmorum/Fusarium culmorum	GO:0005739;GO:0006629;GO:0016829: mitochondrion;lipid metabolic process;lyase activity [Cellular Component;Biological Process;Molecular Function]	IPR005656: MmgE/PrpD; IPR012705: 2-methylcitrate dehydratase PrpD; IPR036148: MmgE/PrpD superfamily; IPR042183: MmgE/PrpD superfamily, domain 1; IPR042188: MmgE/PrpD superfamily, domain 2; IPR045336: MmgE/PrpD, N-terminal; IPR045337: MmgE/PrpD, C-terminal
4578	g4578.t1	697	hypothetical protein FAUST_3266 [Fusarium austroamericanum]	KAF5242525	0.0E0	90.75%	Fusarium austroamericanum	GO:0003677;GO:0006281;GO:0016829;GO:0140097: DNA binding;DNA repair;lyase activity;catalytic activity, acting on DNA [Molecular Function;Biological Process;Molecular Function;Molecular Function]	IPR002081: Cryptochrome/DNA photolyase class 1; IPR005101: Cryptochrome/DNA photolyase, FAD-binding domain; IPR006050: DNA photolyase, N-terminal; IPR014133: Cryptochrome DASH; IPR014729: Rossmann-like alpha/beta/alpha sandwich fold; IPR036134: Cryptochrome/DNA photolyase, FAD-binding domain-like superfamily; IPR036155: Cryptochrome/photolyase, N-terminal domain superfamily
4579	g4579.t1	119	unnamed protein product [Fusarium graminearum]	CAG1959885	7.6E-36	87.33%	Fusarium graminearum	GO:0016020: membrane [Cellular Component]	NA
4580	g4580.t1	143	hypothetical protein FAUST_11029 [Fusarium austroamericanum]	KAF5228509	1.0E-92	76.86%	Fusarium austroamericanum	NA	NA
4581	g4581.t1	444	hypothetical protein FAUST_7306 [Fusarium austroamericanum]	KAF5235038	3.5E-312	81.97%	Fusarium austroamericanum	GO:0016740: transferase activity [Molecular Function]	IPR021047: Mannosyltransferase 1, CMT1; IPR029044: Nucleotide-diphospho-sugar transferases
4582	g4582.t1	150	hypothetical protein FAUST_7307 [Fusarium austroamericanum]	KAF5235039	1.9E-64	84.89%	Fusarium austroamericanum	GO:0016020;GO:0071944: membrane;cell periphery [Cellular Component;Cellular Component]	IPR051694: Immunoregulatory Receptor-like
4583	g4583.t1	311	hypothetical protein FAUST_7308 [Fusarium austroamericanum]	KAF5235040	3.2E-144	85.52%	Fusarium austroamericanum	GO:0003723;GO:0005730;GO:0042254: RNA binding;nucleolus;ribosome biogenesis [Molecular Function;Cellular Component;Biological Process]	IPR000504: RNA recognition motif domain; IPR012677: Nucleotide-binding alpha-beta plait domain superfamily; IPR035979: RNA-binding domain superfamily
