## Supplementary File S3 for "Pioneering Hybrid Genome Assemblies of *Fusarium graminearum* and *Fusarium avenaceum* from Indian Wheat: Insights into Virulence Frameworks and Genome Evolution" (part 3 of 3)

### Sheet: S3.2 (continued)
			S3.2. Genome annotation of Fusarium graminearum TNW1
4584	g4584.t1	199	hypothetical protein FPSE_08260 [Fusarium pseudograminearum CS3096]	XP_009259653	1.7E-141	98.87%	Fusarium pseudograminearum CS3096/Fusarium graminearum PH-1/Fusarium oxysporum f. sp. lycopersici 4287/Fusarium oxysporum f. sp. lycopersici 4287/Fusarium oxysporum f. sp. lycopersici 4287/Fusarium verticillioides 7600/Fusarium verticillioides 7600/Fusarium verticillioides 7600/Fusarium verticillioides 7600/Fusarium fujikuroi IMI 58289/Fusarium venenatum/Fusarium coffeatum/Fusarium proliferatum ET1/Fusarium tjaetaba/Fusarium mangiferae/Fusarium musae/Fusarium poae/Fusarium flagelliforme/Fusarium redolens/Fusarium oxysporum f. sp. cubense race 1/Fusarium oxysporum NRRL 32931/Fusarium oxysporum Fo47/Fusarium oxysporum f. sp. lycopersici MN25/Fusarium oxysporum f. sp. pisi HDV247/Fusarium oxysporum f. sp. melonis 26406/Fusarium oxysporum f. sp. raphani 54005/Fusarium oxysporum f. sp. radicis-lycopersici 26381/Fusarium oxysporum f. sp. conglutinans race 2 54008/Fusarium oxysporum f. sp. vasinfectum 25433/Fusarium graminearum/Fusarium pseudograminearum/Fusarium beomiforme/Fusarium acutatum/Fusarium austroafricanum/Fusarium gaditjirri/Fusarium austroamericanum/Fusarium oxysporum/Fusarium napiforme/Fusarium pseudoanthophilum/Fusarium pseudocircinatum/Fusarium sp. NRRL 25303/Fusarium sp. NRRL 52700/Fusarium denticulatum/Fusarium mundagurra/Fusarium globosum/Fusarium coicis/Fusarium oxysporum f. sp. conglutinans/Fusarium sp. DS 682/Fusarium proliferatum/Fusarium xylarioides/Fusarium oxysporum f. sp. rapae/Fusarium oxysporum f. sp. raphani/Fusarium oxysporum f. sp. matthiolae/Fusarium chuoi/Fusarium annulatum/Fusarium sp. FIESC RH6/Fusarium oxysporum f. sp. albedinis/Fusarium irregulare/Fusarium equiseti/Fusarium oxysporum f. sp. vasinfectum/Fusarium chlamydosporum/Fusarium sambucinum/Fusarium oxysporum f. sp. zingiberi/Fusarium commune/Fusarium fujikuroi/Fusarium langsethiae/Fusarium oxysporum f. sp. radicis-cucumerinum/Fusarium nygamai/Fusarium culmorum/Fusarium verticillioides/Fusarium longipes/Fusarium sporotrichioides/Fusarium oxysporum f. sp. cepae/Fusarium oxysporum f. sp. narcissi/Fusarium oxysporum f. sp. cubense	GO:0003924;GO:0023052: GTPase activity;signaling [Molecular Function;Biological Process]	IPR001806: Small GTPase; IPR003578: Small GTPase Rho; IPR005225: Small GTP-binding domain; IPR027417: P-loop containing nucleoside triphosphate hydrolase
4585	g4585.t1	513	hypothetical protein FAUST_7310 [Fusarium austroamericanum]	KAF5235042	0.0E0	95.39%	Fusarium austroamericanum	GO:0000278;GO:0003677;GO:0005634;GO:0005694;GO:0006260;GO:0006310;GO:0007059;GO:0065003;GO:0140013: mitotic cell cycle;DNA binding;nucleus;chromosome;DNA replication;DNA recombination;chromosome segregation;protein-containing complex assembly;meiotic nuclear division [Biological Process;Molecular Function;Cellular Component;Cellular Component;Biological Process;Biological Process;Biological Process;Biological Process;Biological Process]	IPR009072: Histone-fold; IPR028255: Centromere protein T; IPR035425: CENP-T/Histone H4, histone fold
4586	g4586.t1	311	hypothetical protein FAUST_7311 [Fusarium austroamericanum]	KAF5235043	3.6E-235	95.17%	Fusarium austroamericanum	GO:0005739;GO:0007005;GO:0065003: mitochondrion;mitochondrion organization;protein-containing complex assembly [Cellular Component;Biological Process;Biological Process]	IPR002994: Surfeit locus 1/Shy1; IPR045214: Surfeit locus 1/4
4587	g4587.t1	514	hypothetical protein FAUST_7312 [Fusarium austroamericanum]	KAF5235044	0.0E0	84.93%	Fusarium austroamericanum	GO:0005634;GO:0006355;GO:0140110: nucleus;regulation of DNA-templated transcription;transcription regulator activity [Cellular Component;Biological Process;Molecular Function]	NA
4588	g4588.t1	436	hypothetical protein FAUST_7313 [Fusarium austroamericanum]	KAF5235045	0.0E0	93.04%	Fusarium austroamericanum	GO:0016740;GO:0140096: transferase activity;catalytic activity, acting on a protein [Molecular Function;Molecular Function]	IPR001214: SET domain; IPR046341: SET domain superfamily; IPR050600: SETD3/SETD6 methyltransferase
4589	g4589.t1	438	hypothetical protein FG05_08863 [Fusarium graminearum]	EYB28612	2.5E-265	92.11%	Fusarium graminearum/Fusarium austroamericanum/Fusarium graminearum/Fusarium graminearum/Fusarium graminearum	GO:0005783;GO:0030163: endoplasmic reticulum;protein catabolic process [Cellular Component;Biological Process]	IPR001012: UBX domain; IPR029071: Ubiquitin-like domain superfamily; IPR036249: Thioredoxin-like superfamily
4590	g4590.t1	144	hypothetical protein FG05_08864 [Fusarium graminearum]	EYB28613	8.0E-77	91.65%	Fusarium graminearum/Fusarium austroamericanum/Fusarium graminearum/Fusarium graminearum/Fusarium graminearum	GO:0005634;GO:0005739;GO:0006091;GO:0007005: nucleus;mitochondrion;generation of precursor metabolites and energy;mitochondrion organization [Cellular Component;Cellular Component;Biological Process;Biological Process]	IPR009069: Cysteine alpha-hairpin motif superfamily; IPR055304: Coiled-coil-helix-coiled-coil-helix domain-containing protein 2/10-like
4591	g4591.t1	563	hypothetical protein FPSE_08252 [Fusarium pseudograminearum CS3096]	XP_009259645	0.0E0	98.97%	Fusarium pseudograminearum CS3096/Fusarium pseudograminearum/Fusarium austroamericanum/Fusarium culmorum/Fusarium pseudograminearum CS3096/Fusarium culmorum	GO:0003723;GO:0006399;GO:0006520;GO:0016874;GO:0140098: RNA binding;tRNA metabolic process;amino acid metabolic process;ligase activity;catalytic activity, acting on RNA [Molecular Function;Biological Process;Biological Process;Molecular Function;Molecular Function]	IPR002312: Aspartyl/Asparaginyl-tRNA synthetase, class IIb; IPR004364: Aminoacyl-tRNA synthetase, class II (D/K/N); IPR004522: Asparagine-tRNA ligase; IPR006195: Aminoacyl-tRNA synthetase, class II; IPR012340: Nucleic acid-binding, OB-fold; IPR045864: Class II Aminoacyl-tRNA synthetase/Biotinyl protein ligase (BPL) and lipoyl protein ligase (LPL); IPR048952: Asparagine--tRNA ligase, N-terminal domain
4592	g4592.t1	186	hypothetical protein FGSG_08866 [Fusarium graminearum PH-1]	XP_011319846	2.7E-109	95.19%	Fusarium graminearum PH-1/Fusarium graminearum PH-1/Fusarium graminearum/Fusarium austroamericanum/Fusarium graminearum	GO:0003677;GO:0003723;GO:0005730;GO:0042254: DNA binding;RNA binding;nucleolus;ribosome biogenesis [Molecular Function;Molecular Function;Cellular Component;Biological Process]	IPR007146: Sas10/Utp3/C1D; IPR011082: Exosome-associated factor Rrp47/DNA strand repair C1D
4593	g4593.t1	403	hypothetical protein FAUST_7318 [Fusarium austroamericanum]	KAF5235050	1.1E-285	93.82%	Fusarium austroamericanum	GO:0003677;GO:0005739;GO:0016491: DNA binding;mitochondrion;oxidoreductase activity [Molecular Function;Cellular Component;Molecular Function]	IPR008927: 6-phosphogluconate dehydrogenase-like, C-terminal domain superfamily; IPR013328: 6-phosphogluconate dehydrogenase, domain 2; IPR013332: Ketopantoate reductase, N-terminal domain; IPR013752: Ketopantoate reductase, C-terminal domain; IPR050838: Ketopantoate reductase
4594	g4594.t1	130	hypothetical protein FGSG_13281 [Fusarium graminearum PH-1]	XP_011319844	3.2E-58	95.77%	Fusarium graminearum PH-1/Fusarium graminearum/Fusarium austroamericanum/Fusarium culmorum/Fusarium graminearum PH-1/Fusarium graminearum	GO:0003677;GO:0005634;GO:0005829: DNA binding;nucleus;cytosol [Molecular Function;Cellular Component;Cellular Component]	IPR002836: PDCD5-like; IPR036883: PDCD5-like superfamily
4595	g4595.t1	698	hypothetical protein FAUST_7320 [Fusarium austroamericanum]	KAF5235052	0.0E0	88.48%	Fusarium austroamericanum	GO:0005739: mitochondrion [Cellular Component]	IPR002575: Aminoglycoside phosphotransferase; IPR007715: Ubiquinone biosynthesis protein Coq4; IPR011009: Protein kinase-like domain superfamily; IPR027540: Ubiquinone biosynthesis protein Coq4, eukaryotic
4596	g4596.t1	555	hypothetical protein FAUST_7321 [Fusarium austroamericanum]	KAF5235053	0.0E0	82.90%	Fusarium austroamericanum	GO:0003723;GO:0016787;GO:0016853;GO:0140657: RNA binding;hydrolase activity;isomerase activity;ATP-dependent activity [Molecular Function;Molecular Function;Molecular Function;Molecular Function]	IPR002464: DNA/RNA helicase, ATP-dependent, DEAH-box type, conserved site; IPR007502: Helicase-associated domain; IPR027417: P-loop containing nucleoside triphosphate hydrolase
4597	g4597.t1	559	hypothetical protein FGRA07_09032 [Fusarium graminearum]	PCD33877	0.0E0	89.40%	Fusarium graminearum	GO:0003676: nucleic acid binding [Molecular Function]	IPR012677: Nucleotide-binding alpha-beta plait domain superfamily; IPR035979: RNA-binding domain superfamily
4598	g4598.t1	361	hypothetical protein FAUST_7323 [Fusarium austroamericanum]	KAF5235055	9.5E-178	94.97%	Fusarium austroamericanum	GO:0005634;GO:0005739;GO:0016071: nucleus;mitochondrion;mRNA metabolic process [Cellular Component;Cellular Component;Biological Process]	IPR012677: Nucleotide-binding alpha-beta plait domain superfamily; IPR034772: CPSF6/7; IPR035979: RNA-binding domain superfamily
4599	g4599.t1	70	hypothetical protein FGSG_08871 [Fusarium graminearum PH-1]	XP_011319837	7.2E-41	94.90%	Fusarium graminearum PH-1/Fusarium graminearum/Fusarium austroamericanum/Fusarium langsethiae/Fusarium culmorum/Fusarium sporotrichioides	GO:0005215;GO:0005783;GO:0006886;GO:0055085: transporter activity;endoplasmic reticulum;intracellular protein transport;transmembrane transport [Molecular Function;Cellular Component;Biological Process;Biological Process]	IPR001901: Protein translocase complex, SecE/Sec61-gamma subunit; IPR008158: Protein translocase SEC61 complex, gamma subunit; IPR023391: Protein translocase SecE domain superfamily
4600	g4600.t1	634	hypothetical protein FAUST_7325 [Fusarium austroamericanum]	KAF5235057	0.0E0	97.50%	Fusarium austroamericanum/Fusarium graminearum/Fusarium graminearum/Fusarium graminearum	GO:0030163: protein catabolic process [Biological Process]	IPR001680: WD40 repeat; IPR015943: WD40/YVTN repeat-like-containing domain superfamily; IPR020472: PAC1/LIS1-like, WD-40 repeat; IPR036322: WD40-repeat-containing domain superfamily; IPR051859: DDB1- and CUL4-associated factor
4601	g4601.t1	578	hypothetical protein FGSG_08873 [Fusarium graminearum PH-1]	XP_011319835	0.0E0	95.69%	Fusarium graminearum PH-1/Fusarium graminearum/Fusarium graminearum PH-1/Fusarium graminearum/Fusarium graminearum/Fusarium graminearum	GO:0005215;GO:0005773;GO:0005794;GO:0055085: transporter activity;vacuole;Golgi apparatus;transmembrane transport [Molecular Function;Cellular Component;Cellular Component;Biological Process]	IPR001727: GDT1-like; IPR049555: GDT1-like, conserved site
4602	g4602.t1	906	hypothetical protein HYE67_000969 [Fusarium culmorum]	QPC58738	0.0E0	94.91%	Fusarium culmorum	GO:0003677;GO:0005634: DNA binding;nucleus [Molecular Function;Cellular Component]	IPR045138: Methyl-CpG binding protein MeCP2/MBD4
4603	g4603.t1	574	sulfate adenylyltransferase [Fusarium graminearum PH-1]	XP_011319833	0.0E0	99.77%	Fusarium graminearum PH-1/Fusarium graminearum PH-1/Fusarium graminearum/Fusarium austroamericanum/Fusarium culmorum/Fusarium graminearum PH-1/Fusarium graminearum	GO:0006520;GO:0006790;GO:0016740: amino acid metabolic process;sulfur compound metabolic process;transferase activity [Biological Process;Biological Process;Molecular Function]	IPR002650: Sulphate adenylyltransferase; IPR002891: APS kinase; IPR014729: Rossmann-like alpha/beta/alpha sandwich fold; IPR015947: PUA-like superfamily; IPR024951: Sulphate adenylyltransferase catalytic domain; IPR025980: ATP-sulfurylase PUA-like domain; IPR027417: P-loop containing nucleoside triphosphate hydrolase; IPR027535: Sulfate adenylyltransferase; IPR050512: Sulfate Adenylyltransferase/APS Kinase; IPR059117: APS kinase domain
4604	g4604.t1	950	hypothetical protein FAUST_7329 [Fusarium austroamericanum]	KAF5235061	0.0E0	93.74%	Fusarium austroamericanum	GO:0055085;GO:0071554: transmembrane transport;cell wall organization or biogenesis [Biological Process;Biological Process]	IPR010308: TRP, C-terminal; IPR032800: ML-like domain; IPR040241: Transient receptor potential channel Flc/Pkd2-like
4605	g4605.t1	107	hypothetical protein FAUST_7330 [Fusarium austroamericanum]	KAF5235062	6.8E-65	78.85%	Fusarium austroamericanum	NA	NA
4606	g4606.t1	165	hypothetical protein FAUST_7331 [Fusarium austroamericanum]	KAF5235063	4.5E-118	88.56%	Fusarium austroamericanum/Fusarium graminearum/Fusarium graminearum/Fusarium graminearum/Fusarium graminearum	NA	NA
4607	g4607.t1	512	hypothetical protein FAUST_7332 [Fusarium austroamericanum]	KAF5235064	0.0E0	95.40%	Fusarium austroamericanum	GO:0006399;GO:0016740;GO:0140098: tRNA metabolic process;transferase activity;catalytic activity, acting on RNA [Biological Process;Molecular Function;Molecular Function]	IPR011671: tRNA (uracil-O(2)-)-methyltransferase
4608	g4608.t1	114	hypothetical protein FPSE_08235 [Fusarium pseudograminearum CS3096]	XP_009259628	2.0E-74	99.08%	Fusarium pseudograminearum CS3096/Fusarium graminearum PH-1/Fusarium graminearum/Fusarium pseudograminearum/Fusarium austroamericanum/Fusarium culmorum/Fusarium pseudograminearum CS3096	GO:0003743;GO:0006413: translation initiation factor activity;translational initiation [Molecular Function;Biological Process]	IPR001950: SUI1 domain; IPR005874: Eukaryotic translation initiation factor SUI1; IPR036877: SUI1 domain superfamily
4609	g4609.t1	720	uncharacterized protein FIESC28_07523 [Fusarium coffeatum]	XP_031014271	0.0E0	83.20%	Fusarium coffeatum/Fusarium coffeatum	NA	IPR021100: N-glycosylation protein EOS1
4610	g4610.t1	987	hypothetical protein FAUST_7336 [Fusarium austroamericanum]	KAF5235068	0.0E0	87.99%	Fusarium austroamericanum	GO:0003723: RNA binding [Molecular Function]	IPR000504: RNA recognition motif domain; IPR012677: Nucleotide-binding alpha-beta plait domain superfamily; IPR035979: RNA-binding domain superfamily
4611	g4611.t1	511	hypothetical protein FAUST_7337 [Fusarium austroamericanum]	KAF5235069	0.0E0	94.15%	Fusarium austroamericanum	GO:0005215;GO:0005886;GO:0055085: transporter activity;plasma membrane;transmembrane transport [Molecular Function;Cellular Component;Biological Process]	IPR001734: Sodium/solute symporter; IPR038377: Sodium/glucose symporter superfamily; IPR050277: Sodium:Solute Symporter
4612	g4612.t1	280	hypothetical protein FAUST_7338 [Fusarium austroamericanum]	KAF5235070	2.7E-201	98.41%	Fusarium austroamericanum	GO:0005739;GO:0005840: mitochondrion;ribosome [Cellular Component;Cellular Component]	IPR032710: NTF2-like domain superfamily; IPR051975: Mitochondrial Large Ribosomal Subunit mL45
4613	g4613.t1	239	hypothetical protein FAUST_7339 [Fusarium austroamericanum]	KAF5235071	3.1E-175	97.51%	Fusarium austroamericanum	GO:0005739;GO:0006091;GO:0065003: mitochondrion;generation of precursor metabolites and energy;protein-containing complex assembly [Cellular Component;Biological Process;Biological Process]	IPR008979: Galactose-binding-like domain superfamily; IPR013857: NADH:ubiquinone oxidoreductase intermediate-associated protein 30; IPR039131: Complex I intermediate-associated protein 30, mitochondrial
4614	g4614.t1	786	hypothetical protein FAUST_7340 [Fusarium austroamericanum]	KAF5235072	0.0E0	98.88%	Fusarium austroamericanum	GO:0005634;GO:0007059;GO:0030163;GO:0140014: nucleus;chromosome segregation;protein catabolic process;mitotic nuclear division [Cellular Component;Biological Process;Biological Process;Biological Process]	IPR011990: Tetratricopeptide-like helical domain superfamily; IPR026000: Anaphase-promoting complex subunit 5 domain; IPR037679: Anaphase-promoting complex subunit 5
4615	g4615.t1	126	hypothetical protein FGSG_08888 [Fusarium graminearum PH-1]	XP_011319819	3.1E-88	97.55%	Fusarium graminearum PH-1/Fusarium graminearum/Fusarium austroamericanum/Fusarium graminearum PH-1/Fusarium graminearum/Fusarium graminearum	GO:0005215;GO:0005739;GO:0006091;GO:0007005;GO:0016491;GO:0055085;GO:0065003;GO:0098772: transporter activity;mitochondrion;generation of precursor metabolites and energy;mitochondrion organization;oxidoreductase activity;transmembrane transport;protein-containing complex assembly;molecular function regulator activity [Molecular Function;Cellular Component;Biological Process;Biological Process;Molecular Function;Biological Process;Biological Process;Molecular Function]	IPR001349: Cytochrome c oxidase, subunit VIa; IPR036418: Cytochrome c oxidase, subunit VIa superfamily
4616	g4616.t1	632	unnamed protein product [Fusarium graminearum]	CAF3664836	0.0E0	97.73%	Fusarium graminearum	GO:0003677;GO:0005634;GO:0006281;GO:0016787;GO:0016829;GO:0140097: DNA binding;nucleus;DNA repair;hydrolase activity;lyase activity;catalytic activity, acting on DNA [Molecular Function;Cellular Component;Biological Process;Molecular Function;Molecular Function;Molecular Function]	IPR004808: AP endonuclease 1; IPR005135: Endonuclease/exonuclease/phosphatase; IPR020847: AP endonuclease 1, binding site; IPR020848: AP endonuclease 1, conserved site; IPR036691: Endonuclease/exonuclease/phosphatase superfamily
4617	g4617.t1	198	hypothetical protein FAUST_7343 [Fusarium austroamericanum]	KAF5235075	6.4E-141	97.38%	Fusarium austroamericanum	GO:0003677;GO:0005634;GO:0006355;GO:0030154;GO:0140110: DNA binding;nucleus;regulation of DNA-templated transcription;cell differentiation;transcription regulator activity [Molecular Function;Cellular Component;Biological Process;Biological Process;Molecular Function]	IPR009071: High mobility group box domain; IPR036910: High mobility group box domain superfamily; IPR050140: SRY-related HMG-box transcription factor-like
4618	g4618.t1	460	hypothetical protein FAUST_7344 [Fusarium austroamericanum]	KAF5235076	0.0E0	97.73%	Fusarium austroamericanum	NA	IPR031472: MAT1-1-2/MatA-2/Smr1
4619	g4619.t1	345	hypothetical protein FAUST_11747 [Fusarium austroamericanum]	KAF5227477	8.2E-256	97.53%	Fusarium austroamericanum	GO:0003677;GO:0005634;GO:0006355;GO:0022414: DNA binding;nucleus;regulation of DNA-templated transcription;reproductive process [Molecular Function;Cellular Component;Biological Process;Biological Process]	IPR006856: Mating-type protein MAT alpha 1, HMG-box
4620	g4620.t1	253	hypothetical protein FAUST_11748 [Fusarium austroamericanum]	KAF5227478	1.5E-180	97.81%	Fusarium austroamericanum	GO:0003677;GO:0005634;GO:0006355;GO:0030154;GO:0140110: DNA binding;nucleus;regulation of DNA-templated transcription;cell differentiation;transcription regulator activity [Molecular Function;Cellular Component;Biological Process;Biological Process;Molecular Function]	IPR009071: High mobility group box domain; IPR036910: High mobility group box domain superfamily; IPR050140: SRY-related HMG-box transcription factor-like
4621	g4621.t1	241	hypothetical protein FAUST_11749 [Fusarium austroamericanum]	KAF5227479	2.4E-171	71.16%	Fusarium austroamericanum	NA	NA
4622	g4622.t1	1057	hypothetical protein HG531_012971 [Fusarium graminearum]	KAI6763583	0.0E0	98.67%	Fusarium graminearum	GO:0005856;GO:0007010;GO:0008092;GO:0008289;GO:0016192;GO:0031410;GO:0060090;GO:0065003: cytoskeleton;cytoskeleton organization;cytoskeletal protein binding;lipid binding;vesicle-mediated transport;cytoplasmic vesicle;molecular adaptor activity;protein-containing complex assembly [Cellular Component;Biological Process;Molecular Function;Molecular Function;Biological Process;Cellular Component;Molecular Function;Biological Process]	IPR002558: I/LWEQ domain; IPR008942: ENTH/VHS; IPR011417: AP180 N-terminal homology (ANTH) domain; IPR013809: ENTH domain; IPR030224: Sla2 family; IPR035964: I/LWEQ domain superfamily
4623	g4623.t1	160	hypothetical protein FPSE_08217 [Fusarium pseudograminearum CS3096]	XP_009259610	5.7E-105	97.22%	Fusarium pseudograminearum CS3096/Fusarium graminearum PH-1/Fusarium graminearum/Fusarium pseudograminearum/Fusarium austroamericanum/Fusarium langsethiae/Fusarium culmorum/Fusarium sporotrichioides	GO:0005198;GO:0005840: structural molecule activity;ribosome [Molecular Function;Cellular Component]	IPR001147: Large ribosomal subunit protein eL21; IPR008991: Translation protein SH3-like domain superfamily; IPR018259: Large ribosomal subunit protein eL21, conserved site; IPR036948: Large ribosomal subunit protein eL21 superfamily
4624	g4624.t1	190	ribosomal 40S subunit protein S9B [Fusarium piperis]	KAJ4314682	1.7E-114	100.00%	Fusarium piperis	GO:0003723;GO:0005198;GO:0005829;GO:0005840;GO:0042254: RNA binding;structural molecule activity;cytosol;ribosome;ribosome biogenesis [Molecular Function;Molecular Function;Cellular Component;Cellular Component;Biological Process]	IPR001912: Small ribosomal subunit protein uS4, N-terminal; IPR002942: RNA-binding S4 domain; IPR005710: Small ribosomal subunit protein uS4, eukaryota/archaea; IPR022801: Small ribosomal subunit protein uS4; IPR036986: RNA-binding S4 domain superfamily
4625	g4625.t1	460	hypothetical protein FAUST_6662 [Fusarium austroamericanum]	KAF5236193	2.6E-292	96.47%	Fusarium austroamericanum	GO:0003723;GO:0005634;GO:0016071: RNA binding;nucleus;mRNA metabolic process [Molecular Function;Cellular Component;Biological Process]	IPR021715: Pre-mRNA-splicing factor SLU7 domain; IPR039974: Pre-mRNA-splicing factor SLU7
4626	g4626.t1	1696	hypothetical protein FAUST_6663 [Fusarium austroamericanum]	KAF5236194	0.0E0	95.20%	Fusarium austroamericanum	GO:0003677;GO:0005634;GO:0005739;GO:0006260;GO:0006281;GO:0006310;GO:0016740;GO:0140097: DNA binding;nucleus;mitochondrion;DNA replication;DNA repair;DNA recombination;transferase activity;catalytic activity, acting on DNA [Molecular Function;Cellular Component;Cellular Component;Biological Process;Biological Process;Biological Process;Molecular Function;Molecular Function]	IPR006133: DNA-directed DNA polymerase, family B, exonuclease domain; IPR006134: DNA-directed DNA polymerase, family B, multifunctional domain; IPR006172: DNA-directed DNA polymerase, family B; IPR012337: Ribonuclease H-like superfamily; IPR017964: DNA-directed DNA polymerase, family B, conserved site; IPR023211: DNA polymerase, palm domain superfamily; IPR025687: C4-type zinc-finger of DNA polymerase delta; IPR030559: DNA polymerase zeta catalytic subunit; IPR036397: Ribonuclease H superfamily; IPR042087: DNA polymerase family B, thumb domain; IPR043502: DNA/RNA polymerase superfamily; IPR056435: DNA polymerase delta/zeta catalytic subunit, N-terminal domain; IPR056447: DNA polymerase zeta catalytic subunit, N-terminal
4627	g4627.t1	664	hypothetical protein FAUST_6664 [Fusarium austroamericanum]	KAF5236195	0.0E0	95.32%	Fusarium austroamericanum	NA	NA
4628	g4628.t1	349	hypothetical protein FGSG_08900 [Fusarium graminearum PH-1]	XP_011319806	1.2E-248	99.43%	Fusarium graminearum PH-1/Fusarium graminearum PH-1/Fusarium graminearum/Fusarium austroamericanum/Fusarium culmorum/Fusarium graminearum PH-1/Fusarium graminearum	GO:0005739;GO:0005829;GO:0005975;GO:0006091;GO:0006914;GO:0016740;GO:0140096: mitochondrion;cytosol;carbohydrate metabolic process;generation of precursor metabolites and energy;autophagy;transferase activity;catalytic activity, acting on a protein [Cellular Component;Cellular Component;Biological Process;Biological Process;Biological Process;Molecular Function;Molecular Function]	IPR007135: Ubiquitin-like-conjugating enzyme Atg3/Atg10
4629	g4629.t1	328	pre-mRNA splicing factor cwc24 [Fusarium graminearum PH-1]	XP_011319805	4.4E-199	95.64%	Fusarium graminearum PH-1/Fusarium graminearum/Fusarium austroamericanum/Fusarium graminearum PH-1/Fusarium graminearum/Fusarium graminearum	GO:0003677;GO:0005634;GO:0016071;GO:0016740: DNA binding;nucleus;mRNA metabolic process;transferase activity [Molecular Function;Cellular Component;Biological Process;Molecular Function]	IPR000571: Zinc finger, CCCH-type; IPR001841: Zinc finger, RING-type; IPR013083: Zinc finger, RING/FYVE/PHD-type; IPR017907: Zinc finger, RING-type, conserved site; IPR018957: Zinc finger, C3HC4 RING-type; IPR036855: Zinc finger, CCCH-type superfamily; IPR039971: Pre-mRNA-splicing factor CWC24-like
4630	g4630.t1	314	hypothetical protein FAUST_6667 [Fusarium austroamericanum]	KAF5236198	2.4E-237	97.08%	Fusarium austroamericanum	GO:0005794;GO:0009101;GO:0016740: Golgi apparatus;glycoprotein biosynthetic process;transferase activity [Cellular Component;Biological Process;Molecular Function]	IPR007577: Glycosyltransferase, DXD sugar-binding motif; IPR029044: Nucleotide-diphospho-sugar transferases; IPR039367: Initiation-specific alpha-1,6-mannosyltransferase Och1-like
4631	g4631.t1	109	hypothetical protein FAUST_6668 [Fusarium austroamericanum]	KAF5236199	9.2E-64	83.84%	Fusarium austroamericanum	NA	NA
4632	g4632.t1	1889	hypothetical protein QX201_005256 [Fusarium graminearum]	WXC45549	0.0E0	95.56%	Fusarium graminearum	GO:0005739;GO:0007010;GO:0008092;GO:0008289: mitochondrion;cytoskeleton organization;cytoskeletal protein binding;lipid binding [Cellular Component;Biological Process;Molecular Function;Molecular Function]	IPR001849: Pleckstrin homology domain; IPR011993: PH-like domain superfamily; IPR024774: Pleckstrin homology domain, Mcp5-type; IPR053005: Nuclear Positioning and Cytoskeleton Interaction Protein
4633	g4633.t1	988	hypothetical protein HYE67_000998 [Fusarium culmorum]	QPC58767	0.0E0	96.33%	Fusarium culmorum	GO:0003677;GO:0005739;GO:0005783;GO:0008289: DNA binding;mitochondrion;endoplasmic reticulum;lipid binding [Molecular Function;Cellular Component;Cellular Component;Molecular Function]	IPR019411: MMM1 domain; IPR031468: Synaptotagmin-like mitochondrial-lipid-binding domain
4634	g4634.t1	732	hypothetical protein FAUST_6671 [Fusarium austroamericanum]	KAF5236202	0.0E0	98.45%	Fusarium austroamericanum	GO:0005634;GO:0016740;GO:0140096: nucleus;transferase activity;catalytic activity, acting on a protein [Cellular Component;Molecular Function;Molecular Function]	IPR000719: Protein kinase domain; IPR008271: Serine/threonine-protein kinase, active site; IPR011009: Protein kinase-like domain superfamily
4635	g4635.t1	291	hypothetical protein FGSG_08907 [Fusarium graminearum PH-1]	XP_011319797	1.9E-211	96.82%	Fusarium graminearum PH-1/Fusarium graminearum/Fusarium pseudograminearum/Fusarium graminearum PH-1/Fusarium graminearum/Fusarium graminearum	NA	IPR041524: Glycoside hydrolase 131, catalytic N-terminal
4636	g4636.t1	865	hypothetical protein FAUST_6673 [Fusarium austroamericanum]	KAF5236204	0.0E0	95.81%	Fusarium austroamericanum	GO:0006520;GO:0006790;GO:0016740;GO:0016787: amino acid metabolic process;sulfur compound metabolic process;transferase activity;hydrolase activity [Biological Process;Biological Process;Molecular Function;Molecular Function]	IPR000277: Cys/Met metabolism, pyridoxal phosphate-dependent enzyme; IPR015421: Pyridoxal phosphate-dependent transferase, major domain; IPR015422: Pyridoxal phosphate-dependent transferase, small domain; IPR015424: Pyridoxal phosphate-dependent transferase; IPR029055: Nucleophile aminohydrolases, N-terminal; IPR029132: Choloylglycine hydrolase/NAAA C-terminal; IPR051750: Trans-sulfuration enzymes
4637	g4637.t1	446	hypothetical protein FPSE5266_08202 [Fusarium pseudograminearum]	KAF0636071	6.7E-310	96.71%	Fusarium pseudograminearum/Fusarium graminearum/Fusarium culmorum/Fusarium graminearum/Fusarium culmorum	GO:0016787;GO:0055086;GO:1901135: hydrolase activity;nucleobase-containing small molecule metabolic process;carbohydrate derivative metabolic process [Molecular Function;Biological Process;Biological Process]	IPR009453: IMP-specific 5-nucleotidase; IPR036412: HAD-like superfamily
4638	g4638.t1	630	hypothetical protein FAUST_6675 [Fusarium austroamericanum]	KAF5236205	0.0E0	95.11%	Fusarium austroamericanum	NA	NA
4639	g4639.t1	1066	hypothetical protein FG05_08910 [Fusarium graminearum]	EYB28655	0.0E0	98.96%	Fusarium graminearum/Fusarium culmorum/Fusarium pseudograminearum/Fusarium graminearum/Fusarium graminearum	GO:0005635;GO:0005829;GO:0006399;GO:0006886;GO:0006913: nuclear envelope;cytosol;tRNA metabolic process;intracellular protein transport;nucleocytoplasmic transport [Cellular Component;Cellular Component;Biological Process;Biological Process;Biological Process]	IPR001494: Importin-beta, N-terminal domain; IPR011989: Armadillo-like helical; IPR013598: Exportin-1/Importin-beta-like; IPR013713: Exportin-2, central domain; IPR016024: Armadillo-type fold
4640	g4640.t1	268	hypothetical protein FAUST_6677 [Fusarium austroamericanum]	KAF5236207	7.4E-193	95.78%	Fusarium austroamericanum	GO:0016209;GO:0016491: antioxidant activity;oxidoreductase activity [Molecular Function;Molecular Function]	IPR000028: Chloroperoxidase; IPR036851: Chloroperoxidase-like superfamily
4641	g4641.t1	196	hypothetical protein FAUST_6678 [Fusarium austroamericanum]	KAF5236208	3.2E-140	90.18%	Fusarium austroamericanum	NA	NA
4642	g4642.t1	776	hypothetical protein FAUST_6679 [Fusarium austroamericanum]	KAF5236209	0.0E0	90.17%	Fusarium austroamericanum	GO:0003677;GO:0005634;GO:0005694;GO:0005739;GO:0006260;GO:0006281;GO:0016740;GO:0140097: DNA binding;nucleus;chromosome;mitochondrion;DNA replication;DNA repair;transferase activity;catalytic activity, acting on DNA [Molecular Function;Cellular Component;Cellular Component;Cellular Component;Biological Process;Biological Process;Molecular Function;Molecular Function]	NA
4643	g4643.t1	684	hypothetical protein FAUST_6680 [Fusarium austroamericanum]	KAF5236210	0.0E0	96.19%	Fusarium austroamericanum	GO:0003677;GO:0005634;GO:0005694;GO:0005739;GO:0006260;GO:0006281;GO:0016740;GO:0140097: DNA binding;nucleus;chromosome;mitochondrion;DNA replication;DNA repair;transferase activity;catalytic activity, acting on DNA [Molecular Function;Cellular Component;Cellular Component;Cellular Component;Biological Process;Biological Process;Molecular Function;Molecular Function]	IPR001126: UmuC domain; IPR013087: Zinc finger C2H2-type; IPR017961: DNA polymerase, Y-family, little finger domain; IPR036775: DNA polymerase, Y-family, little finger domain superfamily; IPR041298: DNA polymerase eta, ubiquitin-binding zinc finger; IPR043128: Reverse transcriptase/Diguanylate cyclase domain; IPR043502: DNA/RNA polymerase superfamily; IPR052230: DNA polymerase eta
4644	g4644.t1	507	hypothetical protein FAUST_6681 [Fusarium austroamericanum]	KAF5236211	0.0E0	91.55%	Fusarium austroamericanum	GO:0005783;GO:0005794;GO:0016740;GO:0140096: endoplasmic reticulum;Golgi apparatus;transferase activity;catalytic activity, acting on a protein [Cellular Component;Cellular Component;Molecular Function;Molecular Function]	IPR001594: Palmitoyltransferase, DHHC domain; IPR039859: Palmitoyltransferase PFA4/ZDHHC16/ZDHHC20/ERF2-like
4645	g4645.t1	786	hypothetical protein FG05_08916 [Fusarium graminearum]	EYB28661	0.0E0	93.91%	Fusarium graminearum/Fusarium graminearum/Fusarium graminearum/Fusarium graminearum/Fusarium graminearum	GO:0005634;GO:0005694;GO:0006325;GO:0016740;GO:0140096: nucleus;chromosome;chromatin organization;transferase activity;catalytic activity, acting on a protein [Cellular Component;Cellular Component;Biological Process;Molecular Function;Molecular Function]	IPR001214: SET domain; IPR003616: Post-SET domain; IPR006560: AWS domain; IPR046341: SET domain superfamily; IPR050777: SET2 Histone-Lysine N-Methyltransferase
4646	g4646.t1	468	hypothetical protein FAUST_6683 [Fusarium austroamericanum]	KAF5236213	1.8E-257	87.45%	Fusarium austroamericanum	GO:0005215;GO:0005783;GO:0005829;GO:0005886;GO:0016192;GO:0061024;GO:0072659: transporter activity;endoplasmic reticulum;cytosol;plasma membrane;vesicle-mediated transport;membrane organization;protein localization to plasma membrane [Molecular Function;Cellular Component;Cellular Component;Cellular Component;Biological Process;Biological Process;Biological Process]	IPR001251: CRAL-TRIO lipid binding domain; IPR036273: CRAL/TRIO, N-terminal domain superfamily; IPR036865: CRAL-TRIO lipid binding domain superfamily; IPR042938: Phosphatidylinositol transfer protein Sfh5
4647	g4647.t1	782	hypothetical protein FAUST_6684 [Fusarium austroamericanum]	KAF5236214	0.0E0	93.96%	Fusarium austroamericanum	GO:0003676: nucleic acid binding [Molecular Function]	IPR012677: Nucleotide-binding alpha-beta plait domain superfamily; IPR035979: RNA-binding domain superfamily
4648	g4648.t1	169	uncharacterized protein NECHADRAFT_67698 [Fusarium vanettenii 77-13-4]	XP_003053317	1.3E-110	99.85%	Fusarium vanettenii 77-13-4/Fusarium graminearum PH-1/Fusarium oxysporum f. sp. lycopersici 4287/Fusarium oxysporum f. sp. lycopersici 4287/Fusarium verticillioides 7600/Fusarium venenatum/Fusarium coffeatum/Fusarium oxysporum Fo47/Fusarium odoratissimum NRRL 54006/Fusarium odoratissimum NRRL 54006/Fusarium subglutinans/Fusarium tjaetaba/Fusarium mangiferae/Fusarium musae/Fusarium poae/Fusarium flagelliforme/Fusarium redolens/Fusarium keratoplasticum/Fusarium falciforme/Fusarium oxysporum NRRL 32931/Fusarium oxysporum f. sp. lycopersici MN25/Fusarium oxysporum f. sp. pisi HDV247/Fusarium oxysporum f. sp. melonis 26406/Fusarium oxysporum f. sp. raphani 54005/Fusarium oxysporum f. sp. radicis-lycopersici 26381/Fusarium oxysporum f. sp. vasinfectum 25433/Fusarium graminearum/Fusarium pseudograminearum/Fusarium acutatum/Fusarium austroafricanum/Fusarium albosuccineum/Fusarium agapanthi/Fusarium decemcellulare/Fusarium austroamericanum/Fusarium anthophilum/Fusarium oxysporum/Fusarium napiforme/Fusarium phyllophilum/Fusarium mexicanum/Fusarium pseudocircinatum/Fusarium sp. NRRL 52700/Fusarium denticulatum/Fusarium circinatum/Fusarium mundagurra/Fusarium globosum/Fusarium coicis/Fusarium bulbicola/Fusarium oxysporum f. sp. conglutinans/Fusarium xylarioides/Fusarium oxysporum f. sp. rapae/Fusarium oxysporum f. sp. raphani/Fusarium sp. MPI-SDFR-AT-0072/Fusarium tricinctum/Fusarium oxysporum f. sp. matthiolae/Fusarium proliferatum/Fusarium chuoi/Fusarium annulatum/Fusarium sp. FIESC RH6/Fusarium sp. Ph1/Fusarium sp. LHS14.1/Fusarium oxysporum f. sp. albedinis/Fusarium irregulare/Fusarium equiseti/Fusarium solani/Fusarium torreyae/Fusarium piperis/Fusarium oxysporum II5/Fusarium oxysporum f. sp. vasinfectum/Fusarium phalaenopsidis/Fusarium oxysporum f. sp. zingiberi/Fusarium commune/Fusarium langsethiae/Fusarium oxysporum f. sp. radicis-cucumerinum/Fusarium fujikuroi/Fusarium culmorum/Fusarium verticillioides/Fusarium oxysporum f. sp. cepae/Fusarium kuroshium/Fusarium floridanum/Fusarium oligoseptatum/Fusarium ambrosium/Fusarium euwallaceae/Fusarium oxysporum f. sp. narcissi/Fusarium oxysporum f. sp. cubense/Fusarium solani-melongenae/Fusarium torulosum	GO:0005856;GO:0007010;GO:0008092;GO:0060090;GO:0065003: cytoskeleton;cytoskeleton organization;cytoskeletal protein binding;molecular adaptor activity;protein-containing complex assembly [Cellular Component;Biological Process;Molecular Function;Molecular Function;Biological Process]	IPR008384: Actin-related protein 2/3 complex subunit 4; IPR034666: Arp2/3 complex subunit 2/4
4649	g4649.t1	567	hypothetical protein FAUST_6686 [Fusarium austroamericanum]	KAF5236216	0.0E0	97.23%	Fusarium austroamericanum	GO:0016787;GO:0030163;GO:0140096: hydrolase activity;protein catabolic process;catalytic activity, acting on a protein [Molecular Function;Biological Process;Molecular Function]	IPR000626: Ubiquitin-like domain; IPR001394: Peptidase C19, ubiquitin carboxyl-terminal hydrolase; IPR018200: Ubiquitin specific protease, conserved site; IPR028889: Ubiquitin specific protease UPS, catalytic domain; IPR029071: Ubiquitin-like domain superfamily; IPR038765: Papain-like cysteine peptidase superfamily; IPR044635: Ubiquitin carboxyl-terminal hydrolase 14-like
4650	g4650.t1	100	hypothetical protein FGSG_08921 [Fusarium graminearum PH-1]	XP_011319779	2.6E-59	99.00%	Fusarium graminearum PH-1/Fusarium graminearum/Fusarium austroamericanum/Fusarium culmorum/Fusarium pseudograminearum/Fusarium graminearum PH-1	NA	NA
4651	g4651.t1	248	hypothetical protein FGSG_08922 [Fusarium graminearum PH-1]	XP_011319778	1.1E-186	98.79%	Fusarium graminearum PH-1/Fusarium graminearum/Fusarium graminearum PH-1/Fusarium graminearum/Fusarium graminearum/Fusarium graminearum	GO:0016787;GO:1901135: hydrolase activity;carbohydrate derivative metabolic process [Molecular Function;Biological Process]	IPR013078: Histidine phosphatase superfamily, clade-1; IPR029033: Histidine phosphatase superfamily; IPR050275: Phosphoglycerate Mutase/Phosphatase
4652	g4652.t1	256	hypothetical protein FAUST_6689 [Fusarium austroamericanum]	KAF5236219	4.3E-170	93.63%	Fusarium austroamericanum	NA	IPR029063: S-adenosyl-L-methionine-dependent methyltransferase superfamily
4653	g4653.t1	464	hypothetical protein FG05_08924 [Fusarium graminearum]	EYB28669	4.2E-284	95.65%	Fusarium graminearum/Fusarium austroamericanum/Fusarium graminearum/Fusarium graminearum/Fusarium graminearum	GO:0005634;GO:0006355;GO:0140110: nucleus;regulation of DNA-templated transcription;transcription regulator activity [Cellular Component;Biological Process;Molecular Function]	IPR001138: Zn(2)Cys(6) fungal-type DNA-binding domain; IPR036864: Zn(2)-C6 fungal-type DNA-binding domain superfamily; IPR050987: ABC-transporter-regulating transcription factor-like
4654	g4654.t1	521	hypothetical protein FAUST_6691 [Fusarium austroamericanum]	KAF5236221	0.0E0	93.29%	Fusarium austroamericanum	NA	NA
4655	g4655.t1	503	hypothetical protein FAUST_6692 [Fusarium austroamericanum]	KAF5236222	0.0E0	96.76%	Fusarium austroamericanum	GO:0005856;GO:0006886;GO:0007010;GO:0008289;GO:0016192: cytoskeleton;intracellular protein transport;cytoskeleton organization;lipid binding;vesicle-mediated transport [Cellular Component;Biological Process;Biological Process;Molecular Function;Biological Process]	IPR002014: VHS domain; IPR004152: GAT domain; IPR008942: ENTH/VHS; IPR038425: GAT domain superfamily
4656	g4656.t1	525	hypothetical protein FAUST_6693 [Fusarium austroamericanum]	KAF5236223	0.0E0	97.60%	Fusarium austroamericanum	GO:0005783;GO:0030163: endoplasmic reticulum;protein catabolic process [Cellular Component;Biological Process]	IPR006577: UAS; IPR009060: UBA-like superfamily; IPR029071: Ubiquitin-like domain superfamily; IPR036249: Thioredoxin-like superfamily; IPR050730: UBX domain-containing protein
4657	g4657.t1	579	hypothetical protein FAUST_6694 [Fusarium austroamericanum]	KAF5236224	0.0E0	96.42%	Fusarium austroamericanum/Fusarium graminearum/Fusarium graminearum/Fusarium graminearum	GO:0003723;GO:0016071;GO:0043226: RNA binding;mRNA metabolic process;organelle [Molecular Function;Biological Process;Cellular Component]	IPR011009: Protein kinase-like domain superfamily; IPR030844: PAN2-PAN3 deadenylation complex subunit PAN3; IPR041332: Pan3, C-terminal knob domain
4658	g4658.t1	137	hypothetical protein FAUST_6695 [Fusarium austroamericanum]	KAF5236225	3.6E-81	92.49%	Fusarium austroamericanum/Fusarium graminearum/Fusarium culmorum/Fusarium graminearum/Fusarium graminearum	GO:0003723;GO:0005730;GO:0006399;GO:0016071;GO:0042254: RNA binding;nucleolus;tRNA metabolic process;mRNA metabolic process;ribosome biogenesis [Molecular Function;Cellular Component;Biological Process;Biological Process;Biological Process]	IPR001163: Sm domain, eukaryotic/archaea-type; IPR010920: LSM domain superfamily; IPR017132: Sm-like protein Lsm7; IPR044641: Sm-like protein Lsm7/SmG; IPR047575: Sm domain
4659	g4659.t1	536	hypothetical protein HG531_013016 [Fusarium graminearum]	KAI6763628	0.0E0	98.61%	Fusarium graminearum	GO:0005634;GO:0006355;GO:0140110: nucleus;regulation of DNA-templated transcription;transcription regulator activity [Cellular Component;Biological Process;Molecular Function]	IPR001138: Zn(2)Cys(6) fungal-type DNA-binding domain; IPR036864: Zn(2)-C6 fungal-type DNA-binding domain superfamily
4660	g4660.t1	375	hypothetical protein HG531_013017 [Fusarium graminearum]	KAI6763629	4.8E-277	98.21%	Fusarium graminearum	GO:0005215;GO:0005739;GO:0055085: transporter activity;mitochondrion;transmembrane transport [Molecular Function;Cellular Component;Biological Process]	IPR002067: Mitochondrial carrier protein; IPR018108: Mitochondrial carrier protein, transmembrane region; IPR023395: Mitochondrial carrier protein domain superfamily; IPR049562: Solute carrier family 25 member 33/36-like
4661	g4661.t1	181	hypothetical protein FAUST_8719 [Fusarium austroamericanum]	KAF5232474	1.6E-128	85.17%	Fusarium austroamericanum	GO:0005768;GO:0005794;GO:0008289;GO:0016192: endosome;Golgi apparatus;lipid binding;vesicle-mediated transport [Cellular Component;Cellular Component;Molecular Function;Biological Process]	IPR001683: Phox homology; IPR036871: PX domain superfamily; IPR051074: Sorting Nexin
4662	g4662.t1	530	hypothetical protein FG05_08933 [Fusarium graminearum]	EYB28678	0.0E0	96.10%	Fusarium graminearum/Fusarium culmorum/Fusarium graminearum/Fusarium graminearum/Fusarium graminearum	GO:0003723;GO:0005634;GO:0016071: RNA binding;nucleus;mRNA metabolic process [Molecular Function;Cellular Component;Biological Process]	IPR000061: SWAP/Surp; IPR022030: Splicing factor 3A subunit 1, conserved domain; IPR035967: SWAP/Surp superfamily; IPR045146: Splicing factor 3A subunit 1
4663	g4663.t1	344	hypothetical protein FAUST_8717 [Fusarium austroamericanum]	KAF5232472	1.7E-243	97.91%	Fusarium austroamericanum	NA	IPR011990: Tetratricopeptide-like helical domain superfamily
4664	g4664.t1	960	hypothetical protein FGSG_08935 [Fusarium graminearum PH-1]	XP_011319760	0.0E0	97.39%	Fusarium graminearum PH-1/Fusarium graminearum/Fusarium austroamericanum/Fusarium graminearum PH-1/Fusarium graminearum/Fusarium graminearum	GO:0005783;GO:0009101;GO:0016740;GO:0140096: endoplasmic reticulum;glycoprotein biosynthetic process;transferase activity;catalytic activity, acting on a protein [Cellular Component;Biological Process;Molecular Function;Molecular Function]	IPR003342: ArnT-like, N-terminal domain; IPR016093: MIR motif; IPR027005: O-mannosyl-transferase-like; IPR032421: Protein O-mannosyl-transferase, C-terminal four TM domain; IPR036300: Mir domain superfamily
4665	g4665.t1	669	hypothetical protein HG531_013025 [Fusarium graminearum]	KAI6763637	0.0E0	98.05%	Fusarium graminearum/Fusarium graminearum/Fusarium graminearum/Fusarium graminearum/Fusarium graminearum	GO:0016192;GO:0031410;GO:0098772: vesicle-mediated transport;cytoplasmic vesicle;molecular function regulator activity [Biological Process;Cellular Component;Molecular Function]	IPR009449: GDP/GTP exchange factor Sec2, N-terminal; IPR040351: Guanine nucleotide exchange factor RAB3IL/RAB3IP/Sec2
4666	g4666.t1	508	hypothetical protein FAUST_8714 [Fusarium austroamericanum]	KAF5232469	0.0E0	97.99%	Fusarium austroamericanum	GO:0005215;GO:0055085;GO:0098754: transporter activity;transmembrane transport;detoxification [Molecular Function;Biological Process;Biological Process]	IPR002528: Multi antimicrobial extrusion protein; IPR045069: Multidrug and toxic compound extrusion family, eukaryotic
4667	g4667.t1	332	hypothetical protein FAUST_8713 [Fusarium austroamericanum]	KAF5232468	1.0E-247	95.67%	Fusarium austroamericanum	GO:0005634;GO:0006790;GO:0016787;GO:0055086: nucleus;sulfur compound metabolic process;hydrolase activity;nucleobase-containing small molecule metabolic process [Cellular Component;Biological Process;Molecular Function;Biological Process]	IPR008030: NmrA-like domain; IPR036291: NAD(P)-binding domain superfamily; IPR051164: NmrA-like oxidoreductase
4668	g4668.t1	180	hypothetical protein FAUST_8712 [Fusarium austroamericanum]	KAF5232467	2.0E-126	97.25%	Fusarium austroamericanum	GO:0006790;GO:0016787;GO:0055086: sulfur compound metabolic process;hydrolase activity;nucleobase-containing small molecule metabolic process [Biological Process;Molecular Function;Biological Process]	IPR002786: Inosine/xanthosine triphosphatase; IPR026533: Non-canonical purine NTP phosphatase/PRRC1; IPR029001: Inosine triphosphate pyrophosphatase-like; IPR050299: YjjX NTPase
4669	g4669.t1	2642	hypothetical protein FAUST_8711 [Fusarium austroamericanum]	KAF5232466	0.0E0	94.21%	Fusarium austroamericanum	NA	NA
4670	g4670.t1	321	hypothetical protein FGSG_08940 [Fusarium graminearum PH-1]	XP_011319754	1.4E-212	99.16%	Fusarium graminearum PH-1/Fusarium graminearum/Fusarium pseudograminearum/Fusarium austroamericanum/Fusarium langsethiae/Fusarium sporotrichioides	GO:0005794;GO:0006886;GO:0016192;GO:0060090;GO:0061024: Golgi apparatus;intracellular protein transport;vesicle-mediated transport;molecular adaptor activity;membrane organization [Cellular Component;Biological Process;Biological Process;Molecular Function;Biological Process]	IPR000727: Target SNARE coiled-coil homology domain; IPR010989: SNARE; IPR021538: Syntaxin-5, N-terminal, Sly1p-binding domain; IPR045242: Syntaxin
4671	g4671.t1	306	hypothetical protein FG05_08941 [Fusarium graminearum]	EYB28685	8.5E-227	99.09%	Fusarium graminearum/Fusarium austroamericanum/Fusarium graminearum	GO:0016491: oxidoreductase activity [Molecular Function]	IPR018170: Aldo/keto reductase, conserved site; IPR020471: Aldo-keto reductase; IPR023210: NADP-dependent oxidoreductase domain; IPR036812: NAD(P)-dependent oxidoreductase domain superfamily
4672	g4672.t1	380	hypothetical protein FGSG_08942 [Fusarium graminearum PH-1]	XP_011319752	2.5E-270	98.99%	Fusarium graminearum PH-1/Fusarium graminearum/Fusarium graminearum PH-1/Fusarium graminearum/Fusarium graminearum/Fusarium graminearum	GO:0005975;GO:0016491: carbohydrate metabolic process;oxidoreductase activity [Biological Process;Molecular Function]	IPR002328: Alcohol dehydrogenase, zinc-type, conserved site; IPR011032: GroES-like superfamily; IPR013149: Alcohol dehydrogenase-like, C-terminal; IPR013154: Alcohol dehydrogenase-like, N-terminal; IPR020843: Enoylreductase domain; IPR036291: NAD(P)-binding domain superfamily; IPR045306: Sorbitol dehydrogenase-like
4673	g4673.t1	260	hypothetical protein FAUST_8707 [Fusarium austroamericanum]	KAF5232462	1.5E-181	98.81%	Fusarium austroamericanum	GO:0016491: oxidoreductase activity [Molecular Function]	IPR002347: Short-chain dehydrogenase/reductase SDR; IPR020904: Short-chain dehydrogenase/reductase, conserved site; IPR036291: NAD(P)-binding domain superfamily
4674	g4674.t1	176	hypothetical protein FAUST_8706 [Fusarium austroamericanum]	KAF5232461	1.3E-120	98.46%	Fusarium austroamericanum	GO:0016740;GO:0055086;GO:1901135: transferase activity;nucleobase-containing small molecule metabolic process;carbohydrate derivative metabolic process [Molecular Function;Biological Process;Biological Process]	IPR000182: GNAT domain; IPR016181: Acyl-CoA N-acyltransferase; IPR039143: Glucosamine 6-phosphate N-acetyltransferase-like
4675	g4675.t1	1119	hypothetical protein FAUST_8705 [Fusarium austroamericanum]	KAF5232460	0.0E0	96.11%	Fusarium austroamericanum	GO:0005886;GO:0006629;GO:0016787: plasma membrane;lipid metabolic process;hydrolase activity [Cellular Component;Biological Process;Molecular Function]	IPR002921: Fungal lipase-type domain; IPR029058: Alpha/Beta hydrolase fold; IPR052214: Diacylglycerol Lipase-Related
4676	g4676.t1	327	hypothetical protein FAUST_8704 [Fusarium austroamericanum]	KAF5232459	8.6E-251	99.33%	Fusarium austroamericanum/Fusarium culmorum	GO:0005975;GO:0016787: carbohydrate metabolic process;hydrolase activity [Biological Process;Molecular Function]	IPR006710: Glycoside hydrolase, family 43; IPR023296: Glycosyl hydrolase, five-bladed beta-propeller domain superfamily; IPR052176: Glycosyl Hydrolase Family 43 Enzymes
4677	g4677.t1	201	hypothetical protein FAUST_8703 [Fusarium austroamericanum]	KAF5232458	6.5E-131	93.46%	Fusarium austroamericanum	NA	IPR018613: Ccdc97-like; IPR040233: CCD97-like, C-terminal
4678	g4678.t1	848	hypothetical protein FAUST_8702 [Fusarium austroamericanum]	KAF5232457	0.0E0	91.12%	Fusarium austroamericanum	GO:0023052: signaling [Biological Process]	IPR001789: Signal transduction response regulator, receiver domain; IPR011006: CheY-like superfamily; IPR050956: Two-component system histidine kinase
4679	g4679.t1	321	hypothetical protein FAUST_8701 [Fusarium austroamericanum]	KAF5232456	9.2E-225	95.80%	Fusarium austroamericanum/Fusarium graminearum/Fusarium graminearum/Fusarium graminearum/Fusarium graminearum	GO:0005198;GO:0005739;GO:0005840;GO:0140053: structural molecule activity;mitochondrion;ribosome;mitochondrial gene expression [Molecular Function;Cellular Component;Cellular Component;Biological Process]	IPR021036: Small ribosomal subunit protein mS45
4680	g4680.t1	266	hypothetical protein FAUST_8700 [Fusarium austroamericanum]	KAF5232455	2.6E-192	96.40%	Fusarium austroamericanum	GO:0016787;GO:0140096: hydrolase activity;catalytic activity, acting on a protein [Molecular Function;Molecular Function]	IPR000387: Tyrosine-specific protein phosphatases domain; IPR016130: Protein-tyrosine phosphatase, active site; IPR026893: Tyrosine/serine-protein phosphatase IphP-type; IPR029021: Protein-tyrosine phosphatase-like
4681	g4681.t1	166	hypothetical protein QX201_005311 [Fusarium graminearum]	WXC45609	5.7E-117	92.97%	Fusarium graminearum/Fusarium graminearum	GO:0016020: membrane [Cellular Component]	NA
4682	g4682.t1	350	hypothetical protein FAUST_4033 [Fusarium austroamericanum]	KAF5241098	2.5E-248	96.59%	Fusarium austroamericanum	NA	NA
4683	g4683.t1	944	hypothetical protein FAUST_4034 [Fusarium austroamericanum]	KAF5241099	0.0E0	92.94%	Fusarium austroamericanum	GO:0005634;GO:0005694;GO:0006281: nucleus;chromosome;DNA repair [Cellular Component;Cellular Component;Biological Process]	IPR018838: 5'-3' DNA helicase ZGRF1-like, N-terminal domain; IPR052800: DNA Repair Helicase ZGRF1
4684	g4684.t1	697	hypothetical protein HG531_013050 [Fusarium graminearum]	KAI6763662	0.0E0	94.87%	Fusarium graminearum/Fusarium graminearum/Fusarium graminearum/Fusarium graminearum/Fusarium graminearum	GO:0005634;GO:0006355;GO:0140110: nucleus;regulation of DNA-templated transcription;transcription regulator activity [Cellular Component;Biological Process;Molecular Function]	IPR001138: Zn(2)Cys(6) fungal-type DNA-binding domain
4685	g4685.t1	490	hypothetical protein HG531_013051 [Fusarium graminearum]	KAI6763663	2.6E-305	90.92%	Fusarium graminearum/Fusarium graminearum/Fusarium graminearum/Fusarium graminearum/Fusarium graminearum	GO:0005634;GO:0006399;GO:0016787;GO:0140098: nucleus;tRNA metabolic process;hydrolase activity;catalytic activity, acting on RNA [Cellular Component;Biological Process;Molecular Function;Molecular Function]	IPR002125: Cytidine and deoxycytidylate deaminase domain; IPR016193: Cytidine deaminase-like
4686	g4686.t1	271	hypothetical protein FAUST_4037 [Fusarium austroamericanum]	KAF5241102	1.9E-168	94.17%	Fusarium austroamericanum	GO:0016020: membrane [Cellular Component]	IPR000073: Alpha/beta hydrolase fold-1; IPR029058: Alpha/Beta hydrolase fold
4687	g4687.t1	855	hypothetical protein FAUST_6373 [Fusarium austroamericanum]	KAF5236719	0.0E0	97.58%	Fusarium austroamericanum	GO:0005975;GO:0016740: carbohydrate metabolic process;transferase activity [Biological Process;Molecular Function]	IPR002213: UDP-glucuronosyl/UDP-glucosyltransferase; IPR004276: Glycosyltransferase family 28, N-terminal domain; IPR010610: Erythromycin biosynthesis protein CIII-like, C-terminal domain; IPR050426: Glycosyltransferase 28
4688	g4688.t1	416	hypothetical protein FAUST_6374 [Fusarium austroamericanum]	KAF5236720	1.6E-236	92.27%	Fusarium austroamericanum	NA	NA
4689	g4689.t1	584	hypothetical protein FGSG_11617 [Fusarium graminearum PH-1]	XP_011323039	0.0E0	98.19%	Fusarium graminearum PH-1/Fusarium graminearum/Fusarium austroamericanum/Fusarium graminearum PH-1/Fusarium graminearum/Fusarium graminearum	GO:0005215;GO:0005886;GO:0055085: transporter activity;plasma membrane;transmembrane transport [Molecular Function;Cellular Component;Biological Process]	IPR006043: Nucleobase cation symporter 2 family; IPR045018: Azaguanine-like transporters
4690	g4690.t1	382	hypothetical protein FAUST_6376 [Fusarium austroamericanum]	KAF5236722	1.5E-279	98.94%	Fusarium austroamericanum/Fusarium graminearum/Fusarium graminearum/Fusarium graminearum	NA	IPR027443: Isopenicillin N synthase-like superfamily; IPR044861: Isopenicillin N synthase-like, Fe(2+) 2OG dioxygenase domain; IPR050231: Iron/ascorbate-dependent oxidoreductase
4691	g4691.t1	187	hypothetical protein FPSE_05616 [Fusarium pseudograminearum CS3096]	XP_009257009	3.4E-126	98.58%	Fusarium pseudograminearum CS3096/Fusarium graminearum PH-1/Fusarium pseudograminearum/Fusarium austroamericanum/Fusarium graminearum/Fusarium culmorum/Fusarium pseudograminearum CS3096	GO:0016020: membrane [Cellular Component]	IPR019721: NADH-ubiquinone oxidoreductase, 21kDa subunit, N-terminal; IPR024549: NADH-ubiquinone oxidoreductase, 21kDa subunit, C-terminal, fungi; IPR053229: NADH-ubiquinone oxidoreductase subunit
4692	g4692.t1	262	hypothetical protein FAUST_6378 [Fusarium austroamericanum]	KAF5236724	1.2E-177	85.77%	Fusarium austroamericanum	GO:0000228;GO:0003677;GO:0006260;GO:0023052: nuclear chromosome;DNA binding;DNA replication;signaling [Cellular Component;Molecular Function;Biological Process;Biological Process]	IPR012923: Chromosome segregation in meiosis protein 3; IPR040038: TIPIN/Csm3/Swi3
4693	g4693.t1	404	hypothetical protein HG531_014116 [Fusarium graminearum]	KAI6756501	1.1E-267	96.03%	Fusarium graminearum/Fusarium culmorum/Fusarium graminearum/Fusarium graminearum	GO:0003677;GO:0005634;GO:0006355;GO:0140110: DNA binding;nucleus;regulation of DNA-templated transcription;transcription regulator activity [Molecular Function;Cellular Component;Biological Process;Molecular Function]	IPR004827: Basic-leucine zipper domain; IPR044280: Transcriptional activator Hac1/HY5; IPR046347: Basic-leucine zipper domain superfamily
4694	g4694.t1	206	hypothetical protein FPSE_05613 [Fusarium pseudograminearum CS3096]	XP_009257006	1.8E-112	97.55%	Fusarium pseudograminearum CS3096/Fusarium graminearum/Fusarium pseudograminearum/Fusarium austroamericanum/Fusarium culmorum/Fusarium pseudograminearum CS3096	GO:0007034: vacuolar transport [Biological Process]	IPR005024: Snf7 family
4695	g4695.t1	1664	unnamed protein product [Fusarium graminearum]	CAF3456633	0.0E0	93.89%	Fusarium graminearum/Fusarium graminearum/Fusarium graminearum/Fusarium graminearum/Fusarium graminearum	GO:0003723;GO:0006629;GO:0016071;GO:0016740;GO:0016787;GO:0016853;GO:0140098;GO:0140657: RNA binding;lipid metabolic process;mRNA metabolic process;transferase activity;hydrolase activity;isomerase activity;catalytic activity, acting on RNA;ATP-dependent activity [Molecular Function;Biological Process;Biological Process;Molecular Function;Molecular Function;Molecular Function;Molecular Function;Molecular Function]	IPR001650: Helicase, C-terminal domain-like; IPR005475: Transketolase-like, pyrimidine-binding domain; IPR009014: Transketolase C-terminal/Pyruvate-ferredoxin oxidoreductase domain II; IPR011545: DEAD/DEAH-box helicase domain; IPR012961: ATP-dependent RNA helicase Ski2/MTR4, C-terminal; IPR014001: Helicase superfamily 1/2, ATP-binding domain; IPR025696: Exosome RNA helicase MTR4-like, beta-barrel domain; IPR027417: P-loop containing nucleoside triphosphate hydrolase; IPR029061: Thiamin diphosphate-binding fold; IPR033248: Transketolase, C-terminal domain; IPR040801: Ski2, N-terminal domain; IPR048392: Exosome RNA helicase MTR4-like, stalk; IPR050699: RNA/DNA Helicase
4696	g4696.t1	381	sterol 24-C-methyltransferase [Fusarium graminearum PH-1]	XP_011323031	1.5E-283	99.40%	Fusarium graminearum PH-1/Fusarium graminearum PH-1/Fusarium graminearum/Fusarium culmorum/Fusarium graminearum PH-1/Fusarium graminearum/Fusarium graminearum	GO:0005783;GO:0006629;GO:0016740: endoplasmic reticulum;lipid metabolic process;transferase activity [Cellular Component;Biological Process;Molecular Function]	IPR013216: Methyltransferase type 11; IPR013705: Sterol methyltransferase C-terminal; IPR029063: S-adenosyl-L-methionine-dependent methyltransferase superfamily; IPR030384: SAM-dependent methyltransferase SMT-type; IPR050447: Erg6/SMT methyltransferase
4697	g4697.t1	371	hypothetical protein FG05_12577 [Fusarium graminearum]	EYB25714	3.5E-245	92.49%	Fusarium graminearum/Fusarium austroamericanum/Fusarium graminearum/Fusarium graminearum/Fusarium graminearum	GO:0003723;GO:0005634;GO:0016071: RNA binding;nucleus;mRNA metabolic process [Molecular Function;Cellular Component;Biological Process]	IPR000504: RNA recognition motif domain; IPR012677: Nucleotide-binding alpha-beta plait domain superfamily; IPR034356: Slt11, RNA recognition motif; IPR035979: RNA-binding domain superfamily; IPR039171: Pre-mRNA-splicing factor Cwc2/Slt11; IPR048995: STL11/RBM22-like, N-terminal domain
4698	g4698.t1	115	hypothetical protein FPSE_05608 [Fusarium pseudograminearum CS3096]	XP_009257001	5.9E-72	98.70%	Fusarium pseudograminearum CS3096/Fusarium graminearum PH-1/Fusarium graminearum/Fusarium pseudograminearum/Fusarium austroamericanum/Fusarium pseudograminearum CS3096/Fusarium graminearum PH-1	GO:0005739;GO:0007005;GO:0044183;GO:0065003: mitochondrion;mitochondrion organization;protein folding chaperone;protein-containing complex assembly [Cellular Component;Biological Process;Molecular Function;Biological Process]	IPR045298: LYRM7, LYR domain; IPR050435: Mitochondrial Zinc Maintenance Protein 1 / LYRM7
4699	g4699.t1	444	hypothetical protein FGSG_02785 [Fusarium graminearum PH-1]	XP_011323028	1.4E-272	97.92%	Fusarium graminearum PH-1/Fusarium austroamericanum/Fusarium graminearum/Fusarium graminearum PH-1/Fusarium graminearum/Fusarium graminearum	GO:0005730;GO:0005829;GO:0005840;GO:0006355;GO:0006457;GO:0006913;GO:0023052;GO:0042254;GO:0060090;GO:0140110: nucleolus;cytosol;ribosome;regulation of DNA-templated transcription;protein folding;nucleocytoplasmic transport;signaling;ribosome biogenesis;molecular adaptor activity;transcription regulator activity [Cellular Component;Cellular Component;Cellular Component;Biological Process;Biological Process;Biological Process;Biological Process;Biological Process;Molecular Function;Molecular Function]	IPR001623: DnaJ domain; IPR018253: DnaJ domain, conserved site; IPR032003: Ribosome-associated complex head domain; IPR036869: Chaperone J-domain superfamily; IPR042569: Ribosome-associated complex head domain superfamily; IPR044634: J-protein Zuotin/DnaJC2; IPR054076: Zuotin-like, zuotin homology domain; IPR058871: Zuotin, N-terminal domain
4700	g4700.t1	1282	hypothetical protein FAUST_8534 [Fusarium austroamericanum]	KAF5232808	0.0E0	98.86%	Fusarium austroamericanum	GO:0005215;GO:0005739;GO:0016787;GO:0055085;GO:0140657: transporter activity;mitochondrion;hydrolase activity;transmembrane transport;ATP-dependent activity [Molecular Function;Cellular Component;Molecular Function;Biological Process;Molecular Function]	IPR003439: ABC transporter-like, ATP-binding domain; IPR003593: AAA+ ATPase domain; IPR011527: ABC transporter type 1, transmembrane domain; IPR017871: ABC transporter-like, conserved site; IPR027417: P-loop containing nucleoside triphosphate hydrolase; IPR036640: ABC transporter type 1, transmembrane domain superfamily; IPR039421: Type 1 protein exporter
4701	g4701.t1	632	hypothetical protein FAUST_8533 [Fusarium austroamericanum]	KAF5232807	0.0E0	90.37%	Fusarium austroamericanum	GO:0003677;GO:0005634;GO:0006355;GO:0140110: DNA binding;nucleus;regulation of DNA-templated transcription;transcription regulator activity [Molecular Function;Cellular Component;Biological Process;Molecular Function]	IPR007219: Xylanolytic transcriptional activator, regulatory domain; IPR050987: ABC-transporter-regulating transcription factor-like
4702	g4702.t1	174	hypothetical protein FAUST_8532 [Fusarium austroamericanum]	KAF5232806	4.5E-102	91.88%	Fusarium austroamericanum	GO:0003676;GO:0008270: nucleic acid binding;zinc ion binding [Molecular Function;Molecular Function]	IPR003604: Matrin/U1-C-like, C2H2-type zinc finger; IPR013087: Zinc finger C2H2-type; IPR036236: Zinc finger C2H2 superfamily
4703	g4703.t1	356	hypothetical protein FAUST_8531 [Fusarium austroamericanum]	KAF5232805	2.6E-253	96.94%	Fusarium austroamericanum	GO:0005739;GO:0007005;GO:0016740: mitochondrion;mitochondrion organization;transferase activity [Cellular Component;Biological Process;Molecular Function]	IPR012472: Mitochondrial adapter protein MCP1, transmembrane domain; IPR039960: Mitochondrial adapter protein MCP1
4704	g4704.t1	572	hypothetical protein FAUST_8530 [Fusarium austroamericanum]	KAF5232804	0.0E0	94.27%	Fusarium austroamericanum	GO:0005737: cytoplasm [Cellular Component]	IPR001680: WD40 repeat; IPR001810: F-box domain; IPR015943: WD40/YVTN repeat-like-containing domain superfamily; IPR036047: F-box-like domain superfamily; IPR036322: WD40-repeat-containing domain superfamily; IPR052121: F-box Protein Family Substrate Recognition Components
4705	g4705.t1	380	hypothetical protein FGSG_02791 [Fusarium graminearum PH-1]	XP_011323022	3.5E-277	89.05%	Fusarium graminearum PH-1/Fusarium graminearum/Fusarium graminearum PH-1/Fusarium graminearum/Fusarium graminearum/Fusarium graminearum	GO:0000228;GO:0005654;GO:0006325;GO:0006355;GO:0060090;GO:0140110: nuclear chromosome;nucleoplasm;chromatin organization;regulation of DNA-templated transcription;molecular adaptor activity;transcription regulator activity [Cellular Component;Cellular Component;Biological Process;Biological Process;Molecular Function;Molecular Function]	IPR007526: SWIRM domain; IPR009057: Homedomain-like superfamily; IPR036388: Winged helix-like DNA-binding domain superfamily
4706	g4706.t1	357	hypothetical protein FAUST_6536 [Fusarium austroamericanum]	KAF5236475	9.5E-252	96.26%	Fusarium austroamericanum	GO:0016491: oxidoreductase activity [Molecular Function]	IPR002347: Short-chain dehydrogenase/reductase SDR; IPR020904: Short-chain dehydrogenase/reductase, conserved site; IPR036291: NAD(P)-binding domain superfamily; IPR052178: Secondary Metabolite Biosynthesis SDR
4707	g4707.t1	1139	hypothetical protein FAUST_6535 [Fusarium austroamericanum]	KAF5236474	0.0E0	89.80%	Fusarium austroamericanum	GO:0005198;GO:0005794;GO:0005856;GO:0006914;GO:0007010: structural molecule activity;Golgi apparatus;cytoskeleton;autophagy;cytoskeleton organization [Molecular Function;Cellular Component;Cellular Component;Biological Process;Biological Process]	IPR000237: GRIP domain; IPR051952: Golgi-associated and autophagy-related protein
4708	g4708.t1	368	hypothetical protein FAUST_6534 [Fusarium austroamericanum]	KAF5236473	9.4E-244	96.03%	Fusarium austroamericanum	GO:0005783: endoplasmic reticulum [Cellular Component]	IPR019273: Lunapark zinc ribbon domain; IPR040115: Lunapark family
4709	g4709.t1	510	hypothetical protein FAUST_6533 [Fusarium austroamericanum]	KAF5236472	0.0E0	99.60%	Fusarium austroamericanum	GO:0005634;GO:0016071;GO:0016740;GO:0065003;GO:0140096: nucleus;mRNA metabolic process;transferase activity;protein-containing complex assembly;catalytic activity, acting on a protein [Cellular Component;Biological Process;Molecular Function;Biological Process;Molecular Function]	IPR000719: Protein kinase domain; IPR008271: Serine/threonine-protein kinase, active site; IPR011009: Protein kinase-like domain superfamily; IPR017441: Protein kinase, ATP binding site; IPR051334: Serine/Arginine-Rich Protein Kinases
4710	g4710.t1	201	hypothetical protein FGSG_02796 [Fusarium graminearum PH-1]	XP_011323017	3.1E-138	79.30%	Fusarium graminearum PH-1/Fusarium graminearum/Fusarium graminearum PH-1/Fusarium graminearum/Fusarium graminearum/Fusarium graminearum	GO:0005634;GO:0016071;GO:0016740;GO:0065003;GO:0140096: nucleus;mRNA metabolic process;transferase activity;protein-containing complex assembly;catalytic activity, acting on a protein [Cellular Component;Biological Process;Molecular Function;Biological Process;Molecular Function]	NA
4711	g4711.t1	428	transcription factor IWS1 [Fusarium graminearum PH-1]	XP_011323016	3.2E-279	96.57%	Fusarium graminearum PH-1/Fusarium graminearum PH-1/Fusarium graminearum/Fusarium graminearum PH-1/Fusarium graminearum/Fusarium graminearum/Fusarium graminearum	GO:0005634;GO:0006913: nucleus;nucleocytoplasmic transport [Cellular Component;Biological Process]	IPR017923: Transcription factor IIS, N-terminal; IPR035441: TFIIS/LEDGF domain superfamily; IPR051037: RNA Polymerase II Transcription Factor IWS1
4712	g4712.t1	474	hypothetical protein FGSG_02798 [Fusarium graminearum PH-1]	XP_011323015	0.0E0	95.02%	Fusarium graminearum PH-1/Fusarium graminearum/Fusarium graminearum PH-1/Fusarium graminearum/Fusarium graminearum/Fusarium graminearum	GO:0005635;GO:0061024: nuclear envelope;membrane organization [Cellular Component;Biological Process]	IPR018767: Brl1/Brr6 domain; IPR040202: Nucleus export protein Brl1/Brr6
4713	g4713.t1	697	hypothetical protein FAUST_6529 [Fusarium austroamericanum]	KAF5236468	0.0E0	87.86%	Fusarium austroamericanum	GO:0003677;GO:0005634;GO:0006355;GO:0140110: DNA binding;nucleus;regulation of DNA-templated transcription;transcription regulator activity [Molecular Function;Cellular Component;Biological Process;Molecular Function]	IPR007219: Xylanolytic transcriptional activator, regulatory domain; IPR051615: Transcriptional Regulatory Elements
4714	g4714.t1	1279	hypothetical protein FAUST_6528 [Fusarium austroamericanum]	KAF5236467	0.0E0	93.62%	Fusarium austroamericanum	GO:0005634;GO:0006325;GO:0016853;GO:0031047;GO:0140657: nucleus;chromatin organization;isomerase activity;regulatory ncRNA-mediated gene silencing;ATP-dependent activity [Cellular Component;Biological Process;Molecular Function;Biological Process;Molecular Function]	IPR027417: P-loop containing nucleoside triphosphate hydrolase; IPR041677: DNA2/NAM7 helicase, helicase domain; IPR041679: DNA2/NAM7 helicase-like, C-terminal; IPR045055: DNA2/NAM7-like helicase; IPR047187: Upf1-like, C-terminal helicase domain; IPR057373: ZNFX1 domain
4715	g4715.t1	711	hypothetical protein FAUST_6527 [Fusarium austroamericanum]	KAF5236466	0.0E0	97.90%	Fusarium austroamericanum	GO:0005694;GO:0022414: chromosome;reproductive process [Cellular Component;Biological Process]	IPR001680: WD40 repeat; IPR015943: WD40/YVTN repeat-like-containing domain superfamily; IPR036322: WD40-repeat-containing domain superfamily; IPR057544: Transcription factor spt8, beta-propeller
4716	g4716.t1	357	hypothetical protein FAUST_6526 [Fusarium austroamericanum]	KAF5236465	3.7E-249	83.38%	Fusarium austroamericanum	NA	NA
4717	g4717.t1	601	hypothetical protein FGSG_02803 [Fusarium graminearum PH-1]	XP_011323010	0.0E0	95.98%	Fusarium graminearum PH-1/Fusarium graminearum/Fusarium graminearum PH-1/Fusarium graminearum/Fusarium graminearum/Fusarium graminearum	GO:0003677;GO:0005634;GO:0006355: DNA binding;nucleus;regulation of DNA-templated transcription [Molecular Function;Cellular Component;Biological Process]	IPR013087: Zinc finger C2H2-type; IPR051061: Zinc finger transcriptional regulators
4718	g4718.t1	408	hypothetical protein FAUST_3210 [Fusarium austroamericanum]	KAF5242671	1.4E-281	97.85%	Fusarium austroamericanum/Fusarium graminearum/Fusarium pseudograminearum/Fusarium graminearum/Fusarium graminearum	GO:0005777;GO:0007031: peroxisome;peroxisome organization [Cellular Component;Biological Process]	IPR013919: Peroxisome membrane protein, Pex16
4719	g4719.t1	698	hypothetical protein FG05_02805 [Fusarium graminearum]	EYB25679	0.0E0	90.53%	Fusarium graminearum	GO:0003677;GO:0005634;GO:0006355;GO:0140110: DNA binding;nucleus;regulation of DNA-templated transcription;transcription regulator activity [Molecular Function;Cellular Component;Biological Process;Molecular Function]	IPR001138: Zn(2)Cys(6) fungal-type DNA-binding domain; IPR036864: Zn(2)-C6 fungal-type DNA-binding domain superfamily; IPR052360: Transcriptional Regulatory Proteins
4720	g4720.t1	174	hypothetical protein FAUST_3208 [Fusarium austroamericanum]	KAF5242669	8.2E-114	94.60%	Fusarium austroamericanum	NA	NA
4721	g4721.t1	650	hypothetical protein FGSG_02807 [Fusarium graminearum PH-1]	XP_011323005	0.0E0	96.20%	Fusarium graminearum PH-1/Fusarium graminearum/Fusarium graminearum PH-1/Fusarium graminearum/Fusarium graminearum/Fusarium graminearum	GO:0005576;GO:0005618;GO:0005886;GO:0005975;GO:0016787;GO:0071554: extracellular region;cell wall;plasma membrane;carbohydrate metabolic process;hydrolase activity;cell wall organization or biogenesis [Cellular Component;Cellular Component;Cellular Component;Biological Process;Molecular Function;Biological Process]	IPR000490: Glycoside hydrolase family 17; IPR017853: Glycoside hydrolase superfamily; IPR050732: Beta-glucan modifying enzymes
4722	g4722.t1	257	hypothetical protein FAUST_3206 [Fusarium austroamericanum]	KAF5242667	5.6E-187	85.52%	Fusarium austroamericanum	NA	NA
4723	g4723.t1	292	hypothetical protein FAUST_3205 [Fusarium austroamericanum]	KAF5242666	1.3E-196	87.27%	Fusarium austroamericanum	NA	IPR012942: SRR1-like domain
4724	g4724.t1	231	hypothetical protein FGSG_02810 [Fusarium graminearum PH-1]	XP_011323002	2.6E-170	96.72%	Fusarium graminearum PH-1/Fusarium asiaticum/Fusarium graminearum/Fusarium austroamericanum/Fusarium graminearum PH-1/Fusarium graminearum	GO:0005886: plasma membrane [Cellular Component]	IPR046530: Copper acquisition factor BIM1-like domain; IPR046936: Copper acquisition factor BIM1-like
4725	g4725.t1	770	hypothetical protein FAUST_3203 [Fusarium austroamericanum]	KAF5242664	0.0E0	97.80%	Fusarium austroamericanum	GO:0005634;GO:0030163: nucleus;protein catabolic process [Cellular Component;Biological Process]	IPR001680: WD40 repeat; IPR011989: Armadillo-like helical; IPR013535: PUL domain; IPR015155: PLAA family ubiquitin binding domain; IPR015943: WD40/YVTN repeat-like-containing domain superfamily; IPR020472: PAC1/LIS1-like, WD-40 repeat; IPR036322: WD40-repeat-containing domain superfamily; IPR038122: PFU domain superfamily
4726	g4726.t1	349	hypothetical protein FGSG_02812 [Fusarium graminearum PH-1]	XP_011323000	3.3E-264	97.38%	Fusarium graminearum PH-1/Fusarium graminearum/Fusarium austroamericanum/Fusarium graminearum PH-1/Fusarium graminearum/Fusarium graminearum	GO:0003723;GO:0016071;GO:0016740;GO:0065003: RNA binding;mRNA metabolic process;transferase activity;protein-containing complex assembly [Molecular Function;Biological Process;Molecular Function;Biological Process]	IPR001680: WD40 repeat; IPR015943: WD40/YVTN repeat-like-containing domain superfamily; IPR019775: WD40 repeat, conserved site; IPR036322: WD40-repeat-containing domain superfamily
4727	g4727.t1	167	hypothetical protein FAUST_3201 [Fusarium austroamericanum]	KAF5242662	9.4E-112	73.52%	Fusarium austroamericanum	NA	NA
4728	g4728.t1	312	hypothetical protein FAUST_3200 [Fusarium austroamericanum]	KAF5242661	9.7E-211	95.95%	Fusarium austroamericanum	GO:0046983: protein dimerization activity [Molecular Function]	IPR011598: Myc-type, basic helix-loop-helix (bHLH) domain; IPR036638: Helix-loop-helix DNA-binding domain superfamily; IPR052099: Diverse Regulatory Transcription Factors
4729	g4729.t1	348	hypothetical protein FAUST_3199 [Fusarium austroamericanum]	KAF5242660	2.5E-247	95.06%	Fusarium austroamericanum	GO:0016491: oxidoreductase activity [Molecular Function]	IPR001509: NAD-dependent epimerase/dehydratase; IPR036291: NAD(P)-binding domain superfamily; IPR051783: NAD(P)-dependent oxidoreductase-like
4730	g4730.t1	1070	hypothetical protein SNK04_005444 [Fusarium graminearum]	KAK6714504	0.0E0	90.23%	Fusarium graminearum/Fusarium graminearum	NA	IPR002035: von Willebrand factor, type A; IPR013694: VIT domain; IPR036465: von Willebrand factor A-like domain superfamily
4731	g4731.t1	326	hypothetical protein FGSG_02817 [Fusarium graminearum PH-1]	XP_011322994	1.2E-204	97.84%	Fusarium graminearum PH-1/Fusarium graminearum/Fusarium austroamericanum/Fusarium culmorum/Fusarium graminearum PH-1/Fusarium graminearum	NA	NA
4732	g4732.t1	384	hypothetical protein FAUST_3196 [Fusarium austroamericanum]	KAF5242657	2.9E-278	86.13%	Fusarium austroamericanum	GO:0016020: membrane [Cellular Component]	IPR049326: Rhodopsin domain, fungi; IPR052337: Satratoxin biosynthesis SC1 cluster protein 4-like
4733	g4733.t1	405	hypothetical protein FAUST_3195 [Fusarium austroamericanum]	KAF5242656	2.4E-299	95.36%	Fusarium austroamericanum	GO:0030638: polyketide metabolic process [Biological Process]	IPR009959: Polyketide cyclase SnoaL-like; IPR032710: NTF2-like domain superfamily
4734	g4734.t1	887	hypothetical protein FGSG_02820 [Fusarium graminearum PH-1]	XP_011322991	0.0E0	97.93%	Fusarium graminearum PH-1/Fusarium graminearum/Fusarium austroamericanum/Fusarium graminearum PH-1/Fusarium graminearum/Fusarium graminearum	GO:0005215;GO:0055085: transporter activity;transmembrane transport [Molecular Function;Biological Process]	IPR006153: Cation/H+ exchanger, transmembrane domain; IPR038770: Sodium/solute symporter superfamily; IPR050794: Monovalent cation:proton antiporter 2
4735	g4735.t1	291	hypothetical protein FGSG_02821 [Fusarium graminearum PH-1]	XP_011322990	3.7E-209	96.93%	Fusarium graminearum PH-1/Fusarium graminearum/Fusarium austroamericanum/Fusarium graminearum PH-1/Fusarium graminearum/Fusarium graminearum	GO:0016020: membrane [Cellular Component]	IPR007065: HPP; IPR058581: HPP, transmembrane region
4736	g4736.t1	383	hypothetical protein FAUST_3192 [Fusarium austroamericanum]	KAF5242653	2.0E-282	95.90%	Fusarium austroamericanum	NA	IPR036291: NAD(P)-binding domain superfamily; IPR055222: PRISE-like, Rossmann-fold domain
4737	g4737.t1	1101	hypothetical protein FAUST_3191 [Fusarium austroamericanum]	KAF5242652	0.0E0	88.84%	Fusarium austroamericanum	GO:0005215;GO:0005829;GO:0006629;GO:0016787;GO:0055085: transporter activity;cytosol;lipid metabolic process;hydrolase activity;transmembrane transport [Molecular Function;Cellular Component;Biological Process;Molecular Function;Biological Process]	IPR002642: Lysophospholipase, catalytic domain; IPR011701: Major facilitator superfamily; IPR016035: Acyl transferase/acyl hydrolase/lysophospholipase; IPR020846: Major facilitator superfamily domain; IPR036259: MFS transporter superfamily
4738	g4738.t1	623	hypothetical protein FAUST_3190 [Fusarium austroamericanum]	KAF5242651	0.0E0	93.18%	Fusarium austroamericanum	GO:0003677;GO:0005634;GO:0006355;GO:0140110: DNA binding;nucleus;regulation of DNA-templated transcription;transcription regulator activity [Molecular Function;Cellular Component;Biological Process;Molecular Function]	IPR007219: Xylanolytic transcriptional activator, regulatory domain; IPR051711: Stress Response Regulator
4739	g4739.t1	536	hypothetical protein FAUST_3189 [Fusarium austroamericanum]	KAF5242650	0.0E0	94.24%	Fusarium austroamericanum	GO:0016740: transferase activity [Molecular Function]	IPR013217: Methyltransferase type 12; IPR029063: S-adenosyl-L-methionine-dependent methyltransferase superfamily; IPR050444: Polyketide synthase
4740	g4740.t1	300	hypothetical protein FGSG_02828 [Fusarium graminearum PH-1]	XP_011322983	5.9E-190	95.42%	Fusarium graminearum PH-1/Fusarium graminearum/Fusarium graminearum PH-1/Fusarium graminearum/Fusarium graminearum/Fusarium graminearum	GO:0016491: oxidoreductase activity [Molecular Function]	IPR053221: Burnettramic acid biosynthesis protein
4741	g4741.t1	264	hypothetical protein FGSG_02829 [Fusarium graminearum PH-1]	XP_011322982	2.1E-181	97.25%	Fusarium graminearum PH-1/Fusarium graminearum/Fusarium austroamericanum/Fusarium graminearum PH-1/Fusarium graminearum/Fusarium graminearum	GO:0016491: oxidoreductase activity [Molecular Function]	IPR002347: Short-chain dehydrogenase/reductase SDR; IPR020904: Short-chain dehydrogenase/reductase, conserved site; IPR036291: NAD(P)-binding domain superfamily; IPR057326: Ketoreductase domain
4742	g4742.t1	633	hypothetical protein FAUST_10760 [Fusarium austroamericanum]	KAF5228911	0.0E0	91.72%	Fusarium austroamericanum	NA	IPR010730: Heterokaryon incompatibility; IPR052895: Heterokaryon Regulation/Transcriptional Modulator
4743	g4743.t1	916	hypothetical protein FAUST_10759 [Fusarium austroamericanum]	KAF5228910	0.0E0	87.44%	Fusarium austroamericanum	NA	IPR001753: Enoyl-CoA hydratase/isomerase; IPR029045: ClpP/crotonase-like domain superfamily
4744	g4744.t1	520	hypothetical protein SNK03_005371 [Fusarium graminearum]	WXC59509	0.0E0	94.35%	Fusarium graminearum	GO:0003677;GO:0005634;GO:0006355;GO:0140110: DNA binding;nucleus;regulation of DNA-templated transcription;transcription regulator activity [Molecular Function;Cellular Component;Biological Process;Molecular Function]	IPR001138: Zn(2)Cys(6) fungal-type DNA-binding domain; IPR021858: Fungal transcription factor; IPR052360: Transcriptional Regulatory Proteins
4745	g4745.t1	205	hypothetical protein FAUST_10757 [Fusarium austroamericanum]	KAF5228909	3.9E-134	93.98%	Fusarium austroamericanum	GO:0016740: transferase activity [Molecular Function]	IPR013216: Methyltransferase type 11; IPR029063: S-adenosyl-L-methionine-dependent methyltransferase superfamily
4746	g4746.t1	206	hypothetical protein FG05_12570 [Fusarium graminearum]	EYB25711	1.4E-148	93.71%	Fusarium graminearum/Fusarium austroamericanum/Fusarium graminearum/Fusarium graminearum/Fusarium graminearum	GO:0016740: transferase activity [Molecular Function]	IPR000182: GNAT domain; IPR016181: Acyl-CoA N-acyltransferase
4747	g4747.t1	540	hypothetical protein FG05_02833 [Fusarium graminearum]	EYB25705	0.0E0	98.79%	Fusarium graminearum/Fusarium austroamericanum/Fusarium graminearum/Fusarium graminearum/Fusarium graminearum	GO:0005215;GO:0055085: transporter activity;transmembrane transport [Molecular Function;Biological Process]	IPR003663: Sugar/inositol transporter; IPR005828: Major facilitator, sugar transporter-like; IPR005829: Sugar transporter, conserved site; IPR020846: Major facilitator superfamily domain; IPR036259: MFS transporter superfamily; IPR050360: Major Facilitator Superfamily Sugar Transporters
4748	g4748.t1	463	hypothetical protein FAUST_10754 [Fusarium austroamericanum]	KAF5228906	0.0E0	95.70%	Fusarium austroamericanum	GO:0016787: hydrolase activity [Molecular Function]	IPR017853: Glycoside hydrolase superfamily; IPR049166: Glycosyl hydrolases family 39, N-terminal catalytic domain
4749	g4749.t1	893	hypothetical protein SNK05_005417 [Fusarium graminearum]	KAK6710984	0.0E0	96.94%	Fusarium graminearum/Fusarium graminearum	GO:0003677;GO:0005634;GO:0006355;GO:0140110: DNA binding;nucleus;regulation of DNA-templated transcription;transcription regulator activity [Molecular Function;Cellular Component;Biological Process;Molecular Function]	IPR007219: Xylanolytic transcriptional activator, regulatory domain
4750	g4750.t1	665	hypothetical protein FAUST_10752 [Fusarium austroamericanum]	KAF5228904	0.0E0	97.21%	Fusarium austroamericanum	GO:0005975: carbohydrate metabolic process [Biological Process]	IPR008928: Six-hairpin glycosidase superfamily; IPR012878: Non-reducing end beta-L-arabinofuranosidase-like, GH127 catalytic domain; IPR049046: Non-reducing end beta-L-arabinofuranosidase-like, GH127 middle domain; IPR049049: Non-reducing end beta-L-arabinofuranosidase-like, GH127 C-terminal domain; IPR049174: Non-reducing end beta-L-arabinofuranosidase-like
4751	g4751.t1	980	hypothetical protein FAUST_10751 [Fusarium austroamericanum]	KAF5228903	0.0E0	85.08%	Fusarium austroamericanum	GO:0016491: oxidoreductase activity [Molecular Function]	IPR001128: Cytochrome P450; IPR002401: Cytochrome P450, E-class, group I; IPR036396: Cytochrome P450 superfamily; IPR050364: Cytochrome P450 monooxygenase, fungi
4752	g4752.t1	457	hypothetical protein HG531_009417 [Fusarium graminearum]	KAI6771792	0.0E0	85.38%	Fusarium graminearum/Fusarium graminearum/Fusarium graminearum/Fusarium graminearum/Fusarium graminearum	GO:0000278;GO:0005634;GO:0016740;GO:0023052;GO:0140096: mitotic cell cycle;nucleus;transferase activity;signaling;catalytic activity, acting on a protein [Biological Process;Cellular Component;Molecular Function;Biological Process;Molecular Function]	IPR000719: Protein kinase domain; IPR008271: Serine/threonine-protein kinase, active site; IPR011009: Protein kinase-like domain superfamily
4753	g4753.t1	614	hypothetical protein FGSG_02839 [Fusarium graminearum PH-1]	XP_011322968	0.0E0	98.22%	Fusarium graminearum PH-1/Fusarium graminearum/Fusarium culmorum/Fusarium graminearum PH-1/Fusarium graminearum/Fusarium graminearum	GO:0005215;GO:0055085: transporter activity;transmembrane transport [Molecular Function;Biological Process]	IPR000109: Proton-dependent oligopeptide transporter family; IPR036259: MFS transporter superfamily
4754	g4754.t1	189	hypothetical protein FG05_02840 [Fusarium graminearum]	EYB23523	2.3E-107	88.33%	Fusarium graminearum/Fusarium graminearum/Fusarium graminearum/Fusarium graminearum/Fusarium graminearum	NA	NA
4755	g4755.t1	456	hypothetical protein FAUST_10747 [Fusarium austroamericanum]	KAF5228899	0.0E0	96.61%	Fusarium austroamericanum	NA	NA
4756	g4756.t1	129	hypothetical protein FCULG_00005240 [Fusarium culmorum]	PTD07016	1.6E-65	83.05%	Fusarium culmorum	NA	NA
4757	g4757.t1	397	hypothetical protein FAUST_10745 [Fusarium austroamericanum]	KAF5228897	1.7E-297	98.35%	Fusarium austroamericanum	GO:0016740: transferase activity [Molecular Function]	IPR001077: O-methyltransferase, C-terminal domain; IPR016461: O-methyltransferase-like; IPR029063: S-adenosyl-L-methionine-dependent methyltransferase superfamily; IPR036388: Winged helix-like DNA-binding domain superfamily; IPR036390: Winged helix DNA-binding domain superfamily
4758	g4758.t1	378	hypothetical protein FAUST_10744 [Fusarium austroamericanum]	KAF5228896	2.4E-276	98.24%	Fusarium austroamericanum	GO:0016020: membrane [Cellular Component]	IPR049326: Rhodopsin domain, fungi; IPR052337: Satratoxin biosynthesis SC1 cluster protein 4-like
4759	g4759.t1	748	unnamed protein product [Fusarium graminearum]	CAF3473585	0.0E0	84.20%	Fusarium graminearum	NA	IPR003609: PAN/Apple domain
4760	g4760.t1	126	hypothetical protein FGSG_02846 [Fusarium graminearum PH-1]	XP_011322961	4.1E-84	98.37%	Fusarium graminearum PH-1/Fusarium graminearum/Fusarium austroamericanum/Fusarium graminearum PH-1/Fusarium graminearum/Fusarium graminearum	GO:0005215;GO:0005886;GO:0016787;GO:0055085;GO:0140657: transporter activity;plasma membrane;hydrolase activity;transmembrane transport;ATP-dependent activity [Molecular Function;Cellular Component;Molecular Function;Biological Process;Molecular Function]	IPR025363: Protein of unknown function DUF4267
4761	g4761.t1	1470	hypothetical protein SNK04_005484 [Fusarium graminearum]	KAK6714544	0.0E0	99.70%	Fusarium graminearum	GO:0005215;GO:0016787;GO:0055085;GO:0140657: transporter activity;hydrolase activity;transmembrane transport;ATP-dependent activity [Molecular Function;Molecular Function;Biological Process;Molecular Function]	IPR003439: ABC transporter-like, ATP-binding domain; IPR003593: AAA+ ATPase domain; IPR010929: CDR ABC transporter; IPR013525: ABC-2 type transporter, transmembrane domain; IPR017871: ABC transporter-like, conserved site; IPR027417: P-loop containing nucleoside triphosphate hydrolase; IPR029481: Pleiotropic ABC efflux transporter, N-terminal domain; IPR034003: ATP-binding cassette transporter, PDR-like subfamily G, domain 2; IPR043926: ABC transporter family G domain
4762	g4762.t1	322	hypothetical protein FG05_02848 [Fusarium graminearum]	EYB23530	1.0E-233	95.98%	Fusarium graminearum/Fusarium austroamericanum/Fusarium graminearum/Fusarium graminearum/Fusarium graminearum	GO:0005777;GO:0006629;GO:0006790;GO:0016787;GO:0055086: peroxisome;lipid metabolic process;sulfur compound metabolic process;hydrolase activity;nucleobase-containing small molecule metabolic process [Cellular Component;Biological Process;Biological Process;Molecular Function;Biological Process]	IPR003703: Acyl-CoA thioesterase; IPR029069: HotDog domain superfamily; IPR042171: Acyl-CoA thioesterase, double hotdog domain; IPR049449: Acyl-CoA thioesterase-like, N-terminal HotDog domain; IPR049450: Acyl-CoA thioesterase-like, C-terminal domain
4763	g4763.t1	1024	hypothetical protein FAUST_8491 [Fusarium austroamericanum]	KAF5232845	0.0E0	86.33%	Fusarium austroamericanum	NA	NA
4764	g4764.t1	423	hypothetical protein FAUST_8492 [Fusarium austroamericanum]	KAF5232846	2.8E-307	96.85%	Fusarium austroamericanum	GO:0005215;GO:0055085: transporter activity;transmembrane transport [Molecular Function;Biological Process]	IPR011701: Major facilitator superfamily; IPR020846: Major facilitator superfamily domain; IPR036259: MFS transporter superfamily; IPR050327: Proton-linked Monocarboxylate Transporter
4765	g4765.t1	471	hypothetical protein FAUST_8493 [Fusarium austroamericanum]	KAF5232847	0.0E0	87.35%	Fusarium austroamericanum	GO:0005215;GO:0055085: transporter activity;transmembrane transport [Molecular Function;Biological Process]	NA
4766	g4766.t1	426	hypothetical protein FG05_02851 [Fusarium graminearum]	EYB23531	8.2E-313	98.66%	Fusarium graminearum/Fusarium graminearum/Fusarium graminearum/Fusarium graminearum/Fusarium graminearum	GO:0006520;GO:0016787: amino acid metabolic process;hydrolase activity [Biological Process;Molecular Function]	IPR005959: Fumarylacetoacetase; IPR011234: Fumarylacetoacetase-like, C-terminal; IPR015377: Fumarylacetoacetase, N-terminal; IPR036462: Fumarylacetoacetase, N-terminal domain superfamily; IPR036663: Fumarylacetoacetase-like, C-terminal domain superfamily
4767	g4767.t1	223	hypothetical protein FAUST_8495 [Fusarium austroamericanum]	KAF5232849	1.5E-158	95.33%	Fusarium austroamericanum	GO:0005739;GO:0006520;GO:0006575;GO:0006790;GO:0016740;GO:0016853: mitochondrion;amino acid metabolic process;modified amino acid metabolic process;sulfur compound metabolic process;transferase activity;isomerase activity [Cellular Component;Biological Process;Biological Process;Biological Process;Molecular Function;Molecular Function]	IPR004045: Glutathione S-transferase, N-terminal; IPR004046: Glutathione S-transferase, C-terminal; IPR005955: Glutathione S-transferases, class Zeta; IPR010987: Glutathione S-transferase, C-terminal-like; IPR034330: Glutathione S-transferases, class Zeta , C-terminal; IPR034333: Glutathione S-transferases, class Zeta , N-terminal; IPR036249: Thioredoxin-like superfamily; IPR036282: Glutathione S-transferase, C-terminal domain superfamily; IPR040079: Glutathione transferase family
4768	g4768.t1	365	hypothetical protein FAUST_8496 [Fusarium austroamericanum]	KAF5232850	6.2E-235	94.70%	Fusarium austroamericanum	GO:0016020: membrane [Cellular Component]	IPR049326: Rhodopsin domain, fungi; IPR052337: Satratoxin biosynthesis SC1 cluster protein 4-like
4769	g4769.t1	524	hypothetical protein SNK05_005441 [Fusarium graminearum]	KAK6711009	0.0E0	93.53%	Fusarium graminearum/Fusarium graminearum/Fusarium graminearum/Fusarium graminearum/Fusarium graminearum	GO:0003677;GO:0005634;GO:0006355;GO:0140110: DNA binding;nucleus;regulation of DNA-templated transcription;transcription regulator activity [Molecular Function;Cellular Component;Biological Process;Molecular Function]	IPR001138: Zn(2)Cys(6) fungal-type DNA-binding domain; IPR036864: Zn(2)-C6 fungal-type DNA-binding domain superfamily
4770	g4770.t1	343	hypothetical protein FAUST_8498 [Fusarium austroamericanum]	KAF5232852	2.7E-244	91.44%	Fusarium austroamericanum	GO:0006355;GO:0140110: regulation of DNA-templated transcription;transcription regulator activity [Biological Process;Molecular Function]	IPR004827: Basic-leucine zipper domain; IPR021833: Protein of unknown function DUF3425
4771	g4771.t1	335	hypothetical protein FAUST_8499 [Fusarium austroamericanum]	KAF5232853	6.9E-243	95.36%	Fusarium austroamericanum	GO:0005634: nucleus [Cellular Component]	IPR008030: NmrA-like domain; IPR036291: NAD(P)-binding domain superfamily; IPR051164: NmrA-like oxidoreductase
4772	g4772.t1	176	hypothetical protein FAUST_8500 [Fusarium austroamericanum]	KAF5232854	4.1E-115	85.08%	Fusarium austroamericanum	NA	NA
4773	g4773.t1	192	hypothetical protein FAUST_8501 [Fusarium austroamericanum]	KAF5232855	3.5E-126	59.82%	Fusarium austroamericanum	NA	NA
4774	g4774.t1	446	hypothetical protein FAUST_8502 [Fusarium austroamericanum]	KAF5232856	3.9E-303	93.95%	Fusarium austroamericanum	GO:0005615: extracellular space [Cellular Component]	IPR000782: FAS1 domain; IPR036378: FAS1 domain superfamily; IPR050904: Cell adhesion and biosynthesis-related protein
4775	g4775.t1	558	hypothetical protein FAUST_8503 [Fusarium austroamericanum]	KAF5232857	0.0E0	98.38%	Fusarium austroamericanum	GO:0005737;GO:0046872;GO:0051537: cytoplasm;metal ion binding;2 iron, 2 sulfur cluster binding [Cellular Component;Molecular Function;Molecular Function]	IPR006076: FAD dependent oxidoreductase; IPR017941: Rieske [2Fe-2S] iron-sulphur domain; IPR036188: FAD/NAD(P)-binding domain superfamily; IPR036922: Rieske [2Fe-2S] iron-sulphur domain superfamily
4776	g4776.t1	73	hypothetical protein FPSE_05517 [Fusarium pseudograminearum CS3096]	XP_009256910	1.1E-16	88.48%	Fusarium pseudograminearum CS3096/Fusarium pseudograminearum CS3096/Fusarium pseudograminearum/Fusarium pseudograminearum	NA	NA
4777	g4777.t1	163	hypothetical protein FG05_12562 [Fusarium graminearum]	EYB23668	4.0E-111	91.22%	Fusarium graminearum/Fusarium graminearum/Fusarium graminearum/Fusarium graminearum/Fusarium graminearum	GO:0016740: transferase activity [Molecular Function]	IPR000182: GNAT domain; IPR016181: Acyl-CoA N-acyltransferase; IPR050832: Bacterial Acetyltransferase
4778	g4778.t1	416	hypothetical protein FGSG_02862 [Fusarium graminearum PH-1]	XP_011322944	0.0E0	98.23%	Fusarium graminearum PH-1/Fusarium graminearum PH-1/Fusarium graminearum	GO:0005794;GO:0006629;GO:0016740;GO:0051604;GO:1901135: Golgi apparatus;lipid metabolic process;transferase activity;protein maturation;carbohydrate derivative metabolic process [Cellular Component;Biological Process;Molecular Function;Biological Process;Biological Process]	IPR029675: GPI-GalNAc transferase PGAP4
4779	g4779.t1	394	hypothetical protein FAUST_8506 [Fusarium austroamericanum]	KAF5232860	1.3E-288	97.78%	Fusarium austroamericanum	GO:0006091;GO:0016491: generation of precursor metabolites and energy;oxidoreductase activity [Biological Process;Molecular Function]	IPR023753: FAD/NAD(P)-binding domain; IPR036188: FAD/NAD(P)-binding domain superfamily
4780	g4780.t1	150	hypothetical protein FAUST_8507 [Fusarium austroamericanum]	KAF5232861	2.3E-106	96.95%	Fusarium austroamericanum	NA	IPR036291: NAD(P)-binding domain superfamily
4781	g4781.t1	569	hypothetical protein FAUST_8508 [Fusarium austroamericanum]	KAF5232862	0.0E0	98.68%	Fusarium austroamericanum	GO:0003824;GO:0005215;GO:0005886;GO:0005975;GO:0055085;GO:0098754: catalytic activity;transporter activity;plasma membrane;carbohydrate metabolic process;transmembrane transport;detoxification [Molecular Function;Molecular Function;Cellular Component;Biological Process;Biological Process;Biological Process]	IPR011701: Major facilitator superfamily; IPR020846: Major facilitator superfamily domain; IPR036259: MFS transporter superfamily
4782	g4782.t1	382	hypothetical protein FAUST_8509 [Fusarium austroamericanum]	KAF5232863	1.5E-295	98.44%	Fusarium austroamericanum/Fusarium graminearum/Fusarium graminearum	GO:0005215;GO:0005886;GO:0005975;GO:0016787;GO:0055085;GO:0098754: transporter activity;plasma membrane;carbohydrate metabolic process;hydrolase activity;transmembrane transport;detoxification [Molecular Function;Cellular Component;Biological Process;Molecular Function;Biological Process;Biological Process]	IPR008928: Six-hairpin glycosidase superfamily; IPR010905: Glycosyl hydrolase, family 88; IPR012341: Six-hairpin glycosidase-like superfamily; IPR052043: Polysaccharide Degradation Enzymes
4783	g4783.t1	416	hypothetical protein FGSG_02867 [Fusarium graminearum PH-1]	XP_011322939	4.0E-308	97.20%	Fusarium graminearum PH-1/Fusarium graminearum/Fusarium graminearum PH-1/Fusarium graminearum/Fusarium graminearum/Fusarium graminearum	NA	IPR011043: Galactose oxidase/kelch, beta-propeller; IPR015915: Kelch-type beta-propeller
4784	g4784.t1	518	hypothetical protein FAUST_8512 [Fusarium austroamericanum]	KAF5232866	0.0E0	96.16%	Fusarium austroamericanum	GO:0005215;GO:0016787;GO:0055085;GO:0140657: transporter activity;hydrolase activity;transmembrane transport;ATP-dependent activity [Molecular Function;Molecular Function;Biological Process;Molecular Function]	IPR011701: Major facilitator superfamily; IPR020846: Major facilitator superfamily domain; IPR036259: MFS transporter superfamily
4785	g4785.t1	1614	hypothetical protein SNK05_005459 [Fusarium graminearum]	KAK6711029	0.0E0	98.77%	Fusarium graminearum/Fusarium graminearum/Fusarium graminearum/Fusarium graminearum	GO:0005215;GO:0016787;GO:0055085;GO:0140657: transporter activity;hydrolase activity;transmembrane transport;ATP-dependent activity [Molecular Function;Molecular Function;Biological Process;Molecular Function]	IPR003439: ABC transporter-like, ATP-binding domain; IPR003593: AAA+ ATPase domain; IPR010929: CDR ABC transporter; IPR013525: ABC-2 type transporter, transmembrane domain; IPR017871: ABC transporter-like, conserved site; IPR027417: P-loop containing nucleoside triphosphate hydrolase; IPR029481: Pleiotropic ABC efflux transporter, N-terminal domain; IPR034001: ATP-binding cassette transporter, PDR-like subfamily G, domain 1; IPR034003: ATP-binding cassette transporter, PDR-like subfamily G, domain 2; IPR043926: ABC transporter family G domain
4786	g4786.t1	114	hypothetical protein FAUST_8514 [Fusarium austroamericanum]	KAF5232868	2.4E-70	78.45%	Fusarium austroamericanum	NA	NA
4787	g4787.t1	456	hypothetical protein FAUST_8515 [Fusarium austroamericanum]	KAF5232869	0.0E0	99.09%	Fusarium austroamericanum	GO:0016491;GO:0016874: oxidoreductase activity;ligase activity [Molecular Function;Molecular Function]	IPR001128: Cytochrome P450; IPR002403: Cytochrome P450, E-class, group IV; IPR017972: Cytochrome P450, conserved site; IPR036396: Cytochrome P450 superfamily; IPR053007: Cytochrome P450 monooxygenase involved in secondary metabolism
4788	g4788.t1	574	hypothetical protein FAUST_8516 [Fusarium austroamericanum]	KAF5232870	0.0E0	97.85%	Fusarium austroamericanum	GO:0016491;GO:0016874: oxidoreductase activity;ligase activity [Molecular Function;Molecular Function]	IPR000873: AMP-dependent synthetase/ligase domain; IPR020845: AMP-binding, conserved site; IPR025110: AMP-binding enzyme, C-terminal domain; IPR045851: AMP-binding enzyme, C-terminal domain superfamily
4789	g4789.t1	829	hypothetical protein FAUST_8517 [Fusarium austroamericanum]	KAF5232871	0.0E0	95.21%	Fusarium austroamericanum	GO:0005634;GO:0006355;GO:0140110: nucleus;regulation of DNA-templated transcription;transcription regulator activity [Cellular Component;Biological Process;Molecular Function]	IPR001138: Zn(2)Cys(6) fungal-type DNA-binding domain; IPR036864: Zn(2)-C6 fungal-type DNA-binding domain superfamily
4790	g4790.t1	422	hypothetical protein FAUST_8518 [Fusarium austroamericanum]	KAF5232872	0.0E0	97.23%	Fusarium austroamericanum	GO:0006355;GO:0016740;GO:0140110: regulation of DNA-templated transcription;transferase activity;transcription regulator activity [Biological Process;Molecular Function;Molecular Function]	IPR001466: Beta-lactamase-related; IPR012338: Beta-lactamase/transpeptidase-like; IPR050789: Diverse Enzymatic Activities
4791	g4791.t1	729	hypothetical protein FG05_02876 [Fusarium graminearum]	EYB23553	0.0E0	94.66%	Fusarium graminearum/Fusarium graminearum/Fusarium graminearum/Fusarium graminearum/Fusarium graminearum	NA	NA
4792	g4792.t1	489	hypothetical protein FAUST_8520 [Fusarium austroamericanum]	KAF5232874	0.0E0	96.33%	Fusarium austroamericanum	NA	IPR002110: Ankyrin repeat; IPR036465: von Willebrand factor A-like domain superfamily; IPR036770: Ankyrin repeat-containing domain superfamily
4793	g4793.t1	626	hypothetical protein FAUST_8521 [Fusarium austroamericanum]	KAF5232875	7.3E-256	79.19%	Fusarium austroamericanum	NA	IPR003609: PAN/Apple domain
4794	g4794.t1	1068	hypothetical protein FG05_12561 [Fusarium graminearum]	EYB23667	0.0E0	73.23%	Fusarium graminearum/Fusarium graminearum/Fusarium graminearum/Fusarium graminearum	GO:0016787;GO:0140657: hydrolase activity;ATP-dependent activity [Molecular Function;Molecular Function]	IPR003959: ATPase, AAA-type, core; IPR027417: P-loop containing nucleoside triphosphate hydrolase
4795	g4795.t1	1790	Ankyrin-3 [Fusarium oxysporum f. sp. raphani]	KAG7424666	0.0E0	90.82%	Fusarium oxysporum f. sp. raphani	GO:0003723;GO:0055086;GO:0140098;GO:1901135: RNA binding;nucleobase-containing small molecule metabolic process;catalytic activity, acting on RNA;carbohydrate derivative metabolic process [Molecular Function;Biological Process;Molecular Function;Biological Process]	IPR002110: Ankyrin repeat; IPR027417: P-loop containing nucleoside triphosphate hydrolase; IPR035994: Nucleoside phosphorylase superfamily; IPR036770: Ankyrin repeat-containing domain superfamily; IPR051631: Ankyrin repeat and KH/SAM domain-containing protein; IPR056884: Nephrocystin 3-like, N-terminal
4796	g4796.t1	573	hypothetical protein FG05_02880 [Fusarium graminearum]	EYB23556	0.0E0	95.69%	Fusarium graminearum/Fusarium graminearum/Fusarium graminearum/Fusarium graminearum/Fusarium graminearum	GO:0005739;GO:0006790;GO:0016491: mitochondrion;sulfur compound metabolic process;oxidoreductase activity [Cellular Component;Biological Process;Molecular Function]	IPR000572: Oxidoreductase, molybdopterin-binding domain; IPR005066: Moybdenum cofactor oxidoreductase, dimerisation; IPR008335: Eukaryotic molybdopterin oxidoreductase; IPR014756: Immunoglobulin E-set; IPR036374: Oxidoreductase, molybdopterin-binding domain superfamily
4797	g4797.t1	503	hypothetical protein HG531_009360 [Fusarium graminearum]	KAI6771735	0.0E0	95.49%	Fusarium graminearum	GO:0005739;GO:0005777;GO:0016209;GO:0016491: mitochondrion;peroxisome;antioxidant activity;oxidoreductase activity [Cellular Component;Cellular Component;Molecular Function;Molecular Function]	IPR002226: Catalase haem-binding site; IPR011614: Catalase core domain; IPR018028: Catalase, mono-functional, haem-containing; IPR020835: Catalase superfamily; IPR024708: Catalase active site; IPR024711: Catalase, mono-functional, haem-containing, clades 1 and 3
4798	g4798.t1	319	hypothetical protein FAUST_7355 [Fusarium austroamericanum]	KAF5234924	8.2E-227	91.25%	Fusarium austroamericanum	GO:0005829;GO:0016209;GO:0016491: cytosol;antioxidant activity;oxidoreductase activity [Cellular Component;Molecular Function;Molecular Function]	IPR006314: Dyp-type peroxidase; IPR011008: Dimeric alpha-beta barrel; IPR048327: Dyp-type peroxidase, N-terminal domain; IPR048328: Dyp-type peroxidase, C-terminal domain
4799	g4799.t1	476	hypothetical protein FAUST_7356 [Fusarium austroamericanum]	KAF5234925	0.0E0	91.14%	Fusarium austroamericanum	GO:0016787: hydrolase activity [Molecular Function]	IPR000560: Histidine phosphatase superfamily, clade-2; IPR029033: Histidine phosphatase superfamily; IPR050645: Histidine Acid Phosphatase
4800	g4800.t1	596	molybdenum cofactor biosynthesis protein 1 B [Microdochium bolleyi]	KXJ94236	1.5E-72	57.56%	Microdochium bolleyi	GO:0016829: lyase activity [Molecular Function]	IPR000385: MoaA/NifB/PqqE, iron-sulphur binding, conserved site; IPR013785: Aldolase-type TIM barrel; IPR050105: Molybdenum cofactor biosynthesis MoaA/MoaC; IPR058240: Radical SAM superfamily
4801	g4801.t1	326	hypothetical protein SNK04_005531 [Fusarium graminearum]	KAK6714596	2.2E-239	95.53%	Fusarium graminearum	GO:0016740: transferase activity [Molecular Function]	IPR019257: Histidine-specific methyltransferase, SAM-dependent; IPR029063: S-adenosyl-L-methionine-dependent methyltransferase superfamily; IPR051128: EgtD Methyltransferase Superfamily
4802	g4802.t1	337	hypothetical protein HG531_009355 [Fusarium graminearum]	KAI6771730	1.3E-239	96.29%	Fusarium graminearum/Fusarium graminearum/Fusarium graminearum/Fusarium graminearum/Fusarium graminearum	GO:0016491: oxidoreductase activity [Molecular Function]	IPR008030: NmrA-like domain; IPR036291: NAD(P)-binding domain superfamily; IPR045312: Phenylcoumaran benzylic ether reductase-like; IPR051609: NmrA-type/Isoflavone reductase-like domain-containing protein
4803	g4803.t1	138	hypothetical protein FAUST_7360 [Fusarium austroamericanum]	KAF5234929	3.1E-96	78.32%	Fusarium austroamericanum	NA	NA
4804	g4804.t1	307	hypothetical protein FAUST_7361 [Fusarium austroamericanum]	KAF5234930	2.6E-233	97.34%	Fusarium austroamericanum	GO:0016740: transferase activity [Molecular Function]	IPR000863: Sulfotransferase domain; IPR027417: P-loop containing nucleoside triphosphate hydrolase
4805	g4805.t1	1012	hypothetical protein SNK04_005534 [Fusarium graminearum]	KAK6714599	0.0E0	86.53%	Fusarium graminearum	NA	NA
4806	g4806.t1	227	cutinase-1 precursor [Fusarium graminearum PH-1]	XP_011322914	8.8E-151	96.42%	Fusarium graminearum PH-1/Fusarium graminearum/Fusarium austroamericanum/Fusarium graminearum PH-1/Fusarium graminearum/Fusarium graminearum	GO:0005576;GO:0005975;GO:0016787: extracellular region;carbohydrate metabolic process;hydrolase activity [Cellular Component;Biological Process;Molecular Function]	IPR000675: Cutinase/acetylxylan esterase; IPR011150: Cutinase, monofunctional; IPR029058: Alpha/Beta hydrolase fold; IPR043579: Cutinase, aspartate and histidine active sites; IPR043580: Cutinase, serine active site
4807	g4807.t1	429	hypothetical protein FAUST_7364 [Fusarium austroamericanum]	KAF5234933	0.0E0	92.36%	Fusarium austroamericanum	GO:0016491: oxidoreductase activity [Molecular Function]	IPR001810: F-box domain; IPR036047: F-box-like domain superfamily
4808	g4808.t1	297	hypothetical protein SNK03_005444 [Fusarium graminearum]	WXC59582	2.5E-219	97.76%	Fusarium graminearum	GO:0016491: oxidoreductase activity [Molecular Function]	IPR002347: Short-chain dehydrogenase/reductase SDR; IPR036291: NAD(P)-binding domain superfamily
4809	g4809.t1	640	hypothetical protein FAUST_7366 [Fusarium austroamericanum]	KAF5234935	0.0E0	96.01%	Fusarium austroamericanum	GO:0016787: hydrolase activity [Molecular Function]	IPR004303: Protein-arginine deiminase; IPR013530: Protein-arginine deiminase, C-terminal; IPR018247: EF-Hand 1, calcium-binding site; IPR036556: Protein-arginine deiminase, central domain superfamily
4810	g4810.t1	459	hypothetical protein FGRA07_08863 [Fusarium graminearum]	PCD34545	0.0E0	94.35%	Fusarium graminearum/Fusarium graminearum/Fusarium graminearum/Fusarium graminearum/Fusarium graminearum	GO:0016491: oxidoreductase activity [Molecular Function]	IPR006076: FAD dependent oxidoreductase; IPR036188: FAD/NAD(P)-binding domain superfamily; IPR045170: MTOX family
4811	g4811.t1	616	hypothetical protein FAUST_7368 [Fusarium austroamericanum]	KAF5234937	0.0E0	94.39%	Fusarium austroamericanum	GO:0016020: membrane [Cellular Component]	IPR011043: Galactose oxidase/kelch, beta-propeller; IPR015915: Kelch-type beta-propeller
4812	g4812.t1	375	hypothetical protein FAUST_7369 [Fusarium austroamericanum]	KAF5234938	3.6E-281	97.71%	Fusarium austroamericanum	NA	NA
4813	g4813.t1	305	hypothetical protein FAUST_7370 [Fusarium austroamericanum]	KAF5234939	3.6E-223	87.42%	Fusarium austroamericanum	GO:0016787;GO:0140096: hydrolase activity;catalytic activity, acting on a protein [Molecular Function;Molecular Function]	IPR024079: Metallopeptidase, catalytic domain superfamily
4814	g4814.t1	1611	hypothetical protein SNK03_005450 [Fusarium graminearum]	WXC59588	0.0E0	82.81%	Fusarium graminearum	NA	NA
4815	g4815.t1	366	hypothetical protein SNK04_005544 [Fusarium graminearum]	KAK6714609	4.3E-248	92.73%	Fusarium graminearum	NA	IPR057230: Domain of unknown function DUF7908
4816	g4816.t1	1968	hypothetical protein FAUST_7373 [Fusarium austroamericanum]	KAF5234942	0.0E0	95.90%	Fusarium austroamericanum	NA	IPR002110: Ankyrin repeat; IPR010730: Heterokaryon incompatibility; IPR036770: Ankyrin repeat-containing domain superfamily
4817	g4817.t1	859	hypothetical protein FGSG_02901 [Fusarium graminearum PH-1]	XP_011322902	0.0E0	98.58%	Fusarium graminearum PH-1/Fusarium graminearum/Fusarium austroamericanum/Fusarium graminearum PH-1/Fusarium graminearum/Fusarium graminearum	GO:0016020: membrane [Cellular Component]	IPR000917: Sulfatase, N-terminal; IPR017850: Alkaline-phosphatase-like, core domain superfamily; IPR052701: Glycosaminoglycan & Ulvan Degrading Sulfatases
4818	g4818.t1	651	hypothetical protein FPSE_06687 [Fusarium pseudograminearum CS3096]	XP_009258080	0.0E0	93.97%	Fusarium pseudograminearum CS3096/Fusarium pseudograminearum CS3096	GO:0016020: membrane [Cellular Component]	NA
4819	g4819.t1	427	unnamed protein product [Fusarium graminearum]	CEF77592	3.7E-287	87.24%	Fusarium graminearum/Fusarium graminearum	NA	NA
4820	g4820.t1	248	hypothetical protein FGSG_02903 [Fusarium graminearum PH-1]	XP_011322899	8.2E-139	84.67%	Fusarium graminearum PH-1/Fusarium graminearum/Fusarium graminearum PH-1/Fusarium graminearum/Fusarium graminearum/Fusarium graminearum	NA	NA
4821	g4821.t1	661	hypothetical protein FG05_02905 [Fusarium graminearum]	EYB23580	0.0E0	99.20%	Fusarium graminearum/Fusarium austroamericanum/Fusarium graminearum/Fusarium graminearum/Fusarium graminearum	GO:0016020: membrane [Cellular Component]	IPR010816: Heterokaryon incompatibility Het-C; IPR052577: VWA7
4822	g4822.t1	91	hypothetical protein FGSG_12555 [Fusarium graminearum PH-1]	XP_011322896	6.1E-56	93.76%	Fusarium graminearum PH-1/Fusarium graminearum/Fusarium graminearum PH-1/Fusarium graminearum/Fusarium graminearum/Fusarium graminearum	NA	NA
4823	g4823.t1	309	hypothetical protein FAUST_7380 [Fusarium austroamericanum]	KAF5234949	4.3E-217	97.04%	Fusarium austroamericanum	GO:0016491: oxidoreductase activity [Molecular Function]	IPR008030: NmrA-like domain; IPR036291: NAD(P)-binding domain superfamily; IPR051609: NmrA-type/Isoflavone reductase-like domain-containing protein
4824	g4824.t1	341	hypothetical protein FAUST_7381 [Fusarium austroamericanum]	KAF5234950	1.8E-239	96.24%	Fusarium austroamericanum	GO:0016020: membrane [Cellular Component]	IPR049326: Rhodopsin domain, fungi; IPR052337: Satratoxin biosynthesis SC1 cluster protein 4-like
4825	g4825.t1	412	Choline monooxygenase, chloroplastic [Fusarium culmorum]	PTD06682	0.0E0	96.89%	Fusarium culmorum/Fusarium culmorum	GO:0006575;GO:0016491: modified amino acid metabolic process;oxidoreductase activity [Biological Process;Molecular Function]	IPR001663: Aromatic-ring-hydroxylating dioxygenase, alpha subunit; IPR015879: Aromatic-ring-hydroxylating dioxygenase, alpha subunit, C-terminal domain; IPR017941: Rieske [2Fe-2S] iron-sulphur domain; IPR036922: Rieske [2Fe-2S] iron-sulphur domain superfamily
4826	g4826.t1	278	hypothetical protein FAUST_7383 [Fusarium austroamericanum]	KAF5234952	3.5E-164	80.40%	Fusarium austroamericanum	NA	NA
4827	g4827.t1	271	hypothetical protein FAUST_7384 [Fusarium austroamericanum]	KAF5234953	4.5E-175	77.70%	Fusarium austroamericanum	NA	NA
4828	g4828.t1	120	hypothetical protein FAUST_7081 [Fusarium austroamericanum]	KAF5235471	3.1E-83	93.84%	Fusarium austroamericanum	NA	NA
4829	g4829.t1	188	hypothetical protein FAUST_7080 [Fusarium austroamericanum]	KAF5235470	2.1E-116	86.04%	Fusarium austroamericanum	NA	NA
4830	g4830.t1	338	hypothetical protein FGSG_02914 [Fusarium graminearum PH-1]	XP_011322887	1.4E-255	95.91%	Fusarium graminearum PH-1/Fusarium austroamericanum/Fusarium graminearum/Fusarium graminearum PH-1/Fusarium graminearum/Fusarium graminearum	NA	IPR045702: Protein of unknown function DUF6060
4831	g4831.t1	132	hypothetical protein FPSE_06704 [Fusarium pseudograminearum CS3096]	XP_009258097	6.4E-93	93.17%	Fusarium pseudograminearum CS3096/Fusarium graminearum/Fusarium pseudograminearum/Fusarium austroamericanum/Fusarium culmorum/Fusarium pseudograminearum CS3096	NA	NA
4832	g4832.t1	226	hypothetical protein FAUST_7076 [Fusarium austroamericanum]	KAF5235466	3.2E-127	65.15%	Fusarium austroamericanum	NA	NA
4833	g4833.t1	535	hypothetical protein FAUST_7075 [Fusarium austroamericanum]	KAF5235465	0.0E0	97.95%	Fusarium austroamericanum	GO:0016491: oxidoreductase activity [Molecular Function]	IPR000172: Glucose-methanol-choline oxidoreductase, N-terminal; IPR007867: Glucose-methanol-choline oxidoreductase, C-terminal; IPR012132: Glucose-methanol-choline oxidoreductase; IPR036188: FAD/NAD(P)-binding domain superfamily; IPR053208: GMC Oxidoreductase Cellobiose Dehydrogenase
4834	g4834.t1	386	hypothetical protein FG05_02918 [Fusarium graminearum]	EYB23592	2.6E-275	91.01%	Fusarium graminearum	GO:0005773;GO:0016787;GO:0140096: vacuole;hydrolase activity;catalytic activity, acting on a protein [Cellular Component;Molecular Function;Molecular Function]	IPR001461: Aspartic peptidase A1; IPR001969: Aspartic peptidase, active site; IPR021109: Aspartic peptidase domain superfamily; IPR033121: Peptidase family A1 domain; IPR034164: Pepsin-like domain
4835	g4835.t1	670	hypothetical protein SNK04_005567 [Fusarium graminearum]	KAK6714633	0.0E0	97.17%	Fusarium graminearum/Fusarium graminearum/Fusarium graminearum/Fusarium graminearum	GO:0003677;GO:0005634;GO:0006355;GO:0140110: DNA binding;nucleus;regulation of DNA-templated transcription;transcription regulator activity [Molecular Function;Cellular Component;Biological Process;Molecular Function]	IPR001138: Zn(2)Cys(6) fungal-type DNA-binding domain; IPR036864: Zn(2)-C6 fungal-type DNA-binding domain superfamily; IPR051089: Protease transcriptional activator prtT
4836	g4836.t1	846	unnamed protein product [Fusarium graminearum]	CAG1960264	0.0E0	98.97%	Fusarium graminearum	GO:0005975;GO:0016787: carbohydrate metabolic process;hydrolase activity [Biological Process;Molecular Function]	IPR000322: Glycoside hydrolase family 31, TIM barrel domain; IPR011013: Galactose mutarotase-like domain superfamily; IPR017853: Glycoside hydrolase superfamily; IPR025887: Glycoside hydrolase family 31, N-terminal domain; IPR048395: Glycosyl hydrolase family 31, C-terminal domain
4837	g4837.t1	358	hypothetical protein FGSG_02921 [Fusarium graminearum PH-1]	XP_011322880	7.4E-252	87.80%	Fusarium graminearum PH-1/Fusarium austroamericanum/Fusarium graminearum/Fusarium graminearum PH-1/Fusarium graminearum/Fusarium graminearum	GO:0006575: modified amino acid metabolic process [Biological Process]	IPR001663: Aromatic-ring-hydroxylating dioxygenase, alpha subunit; IPR015879: Aromatic-ring-hydroxylating dioxygenase, alpha subunit, C-terminal domain; IPR036922: Rieske [2Fe-2S] iron-sulphur domain superfamily
4838	g4838.t1	535	hypothetical protein QX201_005491 [Fusarium graminearum]	WXC45795	0.0E0	96.85%	Fusarium graminearum	GO:0005215;GO:0016740;GO:0055085: transporter activity;transferase activity;transmembrane transport [Molecular Function;Molecular Function;Biological Process]	IPR005828: Major facilitator, sugar transporter-like; IPR020846: Major facilitator superfamily domain; IPR036259: MFS transporter superfamily
4839	g4839.t1	393	hypothetical protein FAUST_7068 [Fusarium austroamericanum]	KAF5235458	6.9E-286	98.83%	Fusarium austroamericanum/Fusarium graminearum/Fusarium graminearum	GO:0016491: oxidoreductase activity [Molecular Function]	IPR006076: FAD dependent oxidoreductase; IPR036188: FAD/NAD(P)-binding domain superfamily; IPR045170: MTOX family
4840	g4840.t1	862	hypothetical protein FAUST_7067 [Fusarium austroamericanum]	KAF5235457	0.0E0	83.25%	Fusarium austroamericanum	NA	NA
4841	g4841.t1	289	hypothetical protein HYE68_001133 [Fusarium pseudograminearum]	QPC70381	1.4E-119	87.54%	Fusarium pseudograminearum	GO:0016020: membrane [Cellular Component]	NA
4842	g4842.t1	68	hypothetical protein FG05_30531 [Fusarium graminearum]	EYB23675	3.7E-42	89.90%	Fusarium graminearum/Fusarium graminearum/Fusarium graminearum/Fusarium graminearum/Fusarium graminearum	NA	NA
4843	g4843.t1	359	hypothetical protein FAUST_7064 [Fusarium austroamericanum]	KAF5235454	1.3E-268	82.12%	Fusarium austroamericanum	NA	NA
4844	g4844.t1	824	hypothetical protein FGRA07_08826 [Fusarium graminearum]	PCD34508	0.0E0	90.07%	Fusarium graminearum/Fusarium graminearum/Fusarium graminearum/Fusarium graminearum/Fusarium graminearum	GO:0016020: membrane [Cellular Component]	NA
4845	g4845.t1	459	hypothetical protein HG531_009299 [Fusarium graminearum]	KAI6771674	0.0E0	97.71%	Fusarium graminearum	GO:0016491;GO:0016740: oxidoreductase activity;transferase activity [Molecular Function;Molecular Function]	IPR001128: Cytochrome P450; IPR002401: Cytochrome P450, E-class, group I; IPR036396: Cytochrome P450 superfamily; IPR050121: Cytochrome P450 monooxygenase
4846	g4846.t1	340	hypothetical protein FAUST_7061 [Fusarium austroamericanum]	KAF5235451	3.7E-245	89.96%	Fusarium austroamericanum	GO:0016740: transferase activity [Molecular Function]	IPR029063: S-adenosyl-L-methionine-dependent methyltransferase superfamily
4847	g4847.t1	390	hypothetical protein FAUST_7060 [Fusarium austroamericanum]	KAF5235450	1.4E-295	96.37%	Fusarium austroamericanum	GO:0016829: lyase activity [Molecular Function]	IPR006913: CENP-V/GFA domain; IPR011057: Mss4-like superfamily
4848	g4848.t1	261	hypothetical protein FAUST_7059 [Fusarium austroamericanum]	KAF5235449	3.8E-187	95.39%	Fusarium austroamericanum	NA	NA
4849	g4849.t1	754	hypothetical protein FAUST_7058 [Fusarium austroamericanum]	KAF5235448	0.0E0	97.97%	Fusarium austroamericanum	GO:0016020: membrane [Cellular Component]	NA
4850	g4850.t1	601	hypothetical protein FAUST_7057 [Fusarium austroamericanum]	KAF5235447	0.0E0	90.02%	Fusarium austroamericanum	NA	IPR036047: F-box-like domain superfamily
4851	g4851.t1	152	hypothetical protein FPSE_06726 [Fusarium pseudograminearum CS3096]	XP_009258119	3.7E-104	94.37%	Fusarium pseudograminearum CS3096/Fusarium pseudograminearum CS3096	GO:0016020: membrane [Cellular Component]	IPR056121: Domain of unknown function DUF7704
4852	g4852.t1	574	hypothetical protein FAUST_7055 [Fusarium austroamericanum]	KAF5235445	0.0E0	97.30%	Fusarium austroamericanum	GO:0016787;GO:0140096: hydrolase activity;catalytic activity, acting on a protein [Molecular Function;Molecular Function]	IPR000073: Alpha/beta hydrolase fold-1; IPR013595: Peptidase S33 tripeptidyl aminopeptidase-like, C-terminal; IPR029058: Alpha/Beta hydrolase fold; IPR051601: Serine protease/Carboxylesterase S33
4853	g4853.t1	537	hypothetical protein FAUST_7054 [Fusarium austroamericanum]	KAF5235444	0.0E0	97.19%	Fusarium austroamericanum	GO:0006629;GO:0016874;GO:0140657: lipid metabolic process;ligase activity;ATP-dependent activity [Biological Process;Molecular Function;Molecular Function]	IPR000873: AMP-dependent synthetase/ligase domain; IPR042099: ANL, N-terminal domain
4854	g4854.t1	380	hypothetical protein FAUST_7053 [Fusarium austroamericanum]	KAF5235443	2.2E-265	87.98%	Fusarium austroamericanum	GO:0006355;GO:0140110: regulation of DNA-templated transcription;transcription regulator activity [Biological Process;Molecular Function]	IPR004827: Basic-leucine zipper domain
4855	g4855.t1	778	hypothetical protein FGSG_12552 [Fusarium graminearum PH-1]	XP_011322860	0.0E0	97.70%	Fusarium graminearum PH-1/Fusarium graminearum PH-1/Fusarium graminearum	GO:0005975: carbohydrate metabolic process [Biological Process]	NA
4856	g4856.t1	623	hypothetical protein FG05_12551 [Fusarium graminearum]	EYB23659	0.0E0	98.10%	Fusarium graminearum/Fusarium graminearum/Fusarium graminearum/Fusarium graminearum/Fusarium graminearum	GO:0005975: carbohydrate metabolic process [Biological Process]	IPR008928: Six-hairpin glycosidase superfamily; IPR012878: Non-reducing end beta-L-arabinofuranosidase-like, GH127 catalytic domain; IPR049046: Non-reducing end beta-L-arabinofuranosidase-like, GH127 middle domain
4857	g4857.t1	455	hypothetical protein FAUST_7050 [Fusarium austroamericanum]	KAF5235440	0.0E0	97.68%	Fusarium austroamericanum	GO:0005829;GO:0016787;GO:0055086: cytosol;hydrolase activity;nucleobase-containing small molecule metabolic process [Cellular Component;Molecular Function;Biological Process]	IPR006680: Amidohydrolase-related; IPR011059: Metal-dependent hydrolase, composite domain superfamily; IPR014311: Guanine deaminase; IPR032466: Metal-dependent hydrolase; IPR051607: Metallo-dependent Hydrolases
4858	g4858.t1	476	hypothetical protein FAUST_7049 [Fusarium austroamericanum]	KAF5235439	0.0E0	96.73%	Fusarium austroamericanum	GO:0005886;GO:0023052;GO:0060089: plasma membrane;signaling;molecular transducer activity [Cellular Component;Biological Process;Molecular Function]	IPR000276: G protein-coupled receptor, rhodopsin-like; IPR017452: GPCR, rhodopsin-like, 7TM
4859	g4859.t1	258	hypothetical protein FAUST_7048 [Fusarium austroamericanum]	KAF5235438	1.6E-182	95.74%	Fusarium austroamericanum	GO:0003677;GO:0006355;GO:0140110: DNA binding;regulation of DNA-templated transcription;transcription regulator activity [Molecular Function;Biological Process;Molecular Function]	IPR023214: HAD superfamily; IPR036412: HAD-like superfamily; IPR051540: S-2-haloalkanoic acid dehalogenase
4860	g4860.t1	541	hypothetical protein HG531_009284 [Fusarium graminearum]	KAI6771659	0.0E0	99.19%	Fusarium graminearum/Fusarium graminearum/Fusarium graminearum/Fusarium graminearum/Fusarium graminearum	GO:0016787: hydrolase activity [Molecular Function]	IPR002018: Carboxylesterase, type B; IPR019826: Carboxylesterase type B, active site; IPR029058: Alpha/Beta hydrolase fold; IPR050309: Type-B Carboxylesterase/Lipase
4861	g4861.t1	526	hypothetical protein HYE68_001150 [Fusarium pseudograminearum]	QPC70398	0.0E0	98.58%	Fusarium pseudograminearum	GO:0005215;GO:0055085: transporter activity;transmembrane transport [Molecular Function;Biological Process]	IPR011701: Major facilitator superfamily; IPR036259: MFS transporter superfamily
4862	g4862.t1	581	hypothetical protein FPSE_06737 [Fusarium pseudograminearum CS3096]	XP_009258130	1.1E-224	90.69%	Fusarium pseudograminearum CS3096/Fusarium pseudograminearum CS3096	NA	IPR002110: Ankyrin repeat; IPR036770: Ankyrin repeat-containing domain superfamily; IPR051616: Cul2-RING E3 ligase substrate-recognition
4863	g4863.t1	671	hypothetical protein FAUST_7044 [Fusarium austroamericanum]	KAF5235434	0.0E0	92.97%	Fusarium austroamericanum	NA	IPR010730: Heterokaryon incompatibility; IPR052895: Heterokaryon Regulation/Transcriptional Modulator
4864	g4864.t1	875	hypothetical protein FAUST_7043 [Fusarium austroamericanum]	KAF5235433	0.0E0	92.14%	Fusarium austroamericanum	GO:0016020: membrane [Cellular Component]	IPR056120: Domain of unknown function DUF7703
4865	g4865.t1	534	hypothetical protein FAUST_7042 [Fusarium austroamericanum]	KAF5235432	0.0E0	92.27%	Fusarium austroamericanum	GO:0016020: membrane [Cellular Component]	NA
4866	g4866.t1	490	hypothetical protein FAUST_7041 [Fusarium austroamericanum]	KAF5235431	0.0E0	98.58%	Fusarium austroamericanum	GO:0005215;GO:0055085: transporter activity;transmembrane transport [Molecular Function;Biological Process]	IPR013057: Amino acid transporter, transmembrane domain
4867	g4867.t1	528	hypothetical protein FAUST_7040 [Fusarium austroamericanum]	KAF5235430	0.0E0	92.07%	Fusarium austroamericanum	GO:0005975;GO:0016787: carbohydrate metabolic process;hydrolase activity [Biological Process;Molecular Function]	IPR011118: Tannase/feruloyl esterase; IPR029058: Alpha/Beta hydrolase fold
4868	g4868.t1	168	hypothetical protein FAUST_7039 [Fusarium austroamericanum]	KAF5235429	2.6E-123	97.13%	Fusarium austroamericanum	NA	IPR020915: Uncharacterised protein family UPF0311
4869	g4869.t1	364	hypothetical protein FAUST_7038 [Fusarium austroamericanum]	KAF5235428	1.5E-263	95.15%	Fusarium austroamericanum	NA	NA
4870	g4870.t1	368	unnamed protein product [Fusarium graminearum]	CAF3492114	7.4E-186	93.49%	Fusarium graminearum	NA	NA
4871	g4871.t1	235	hypothetical protein FAUST_9038 [Fusarium austroamericanum]	KAF5231902	2.0E-169	94.65%	Fusarium austroamericanum	NA	IPR002818: DJ-1/PfpI; IPR029062: Class I glutamine amidotransferase-like; IPR052158: Isonitrile Hydratase and Quaternary Amine Regulator
4872	g4872.t1	323	hypothetical protein FAUST_9037 [Fusarium austroamericanum]	KAF5231901	1.8E-215	71.95%	Fusarium austroamericanum	NA	NA
4873	g4873.t1	84	hypothetical protein FGSG_02955 [Fusarium graminearum PH-1]	XP_011322841	1.2E-41	95.30%	Fusarium graminearum PH-1/Fusarium graminearum/Fusarium austroamericanum/Fusarium graminearum PH-1/Fusarium graminearum/Fusarium graminearum	NA	NA
4874	g4874.t1	704	hypothetical protein FAUST_9035 [Fusarium austroamericanum]	KAF5231899	0.0E0	93.67%	Fusarium austroamericanum	GO:0005615;GO:0005618;GO:0005975;GO:0016787;GO:0140096: extracellular space;cell wall;carbohydrate metabolic process;hydrolase activity;catalytic activity, acting on a protein [Cellular Component;Cellular Component;Biological Process;Molecular Function;Molecular Function]	IPR000209: Peptidase S8/S53 domain; IPR015500: Peptidase S8, subtilisin-related; IPR022398: Peptidase S8, subtilisin, His-active site; IPR023827: Peptidase S8, subtilisin, Asp-active site; IPR023828: Peptidase S8, subtilisin, Ser-active site; IPR036852: Peptidase S8/S53 domain superfamily; IPR050131: Subtilisin-like serine protease
4875	g4875.t1	252	hypothetical protein FAUST_9033 [Fusarium austroamericanum]	KAF5231897	3.6E-147	83.17%	Fusarium austroamericanum	GO:0016787: hydrolase activity [Molecular Function]	IPR036514: SGNH hydrolase superfamily
4876	g4876.t1	608	hypothetical protein FAUST_9032 [Fusarium austroamericanum]	KAF5231896	0.0E0	87.20%	Fusarium austroamericanum	GO:0016874: ligase activity [Molecular Function]	NA
4877	g4877.t1	362	hypothetical protein FAUST_9031 [Fusarium austroamericanum]	KAF5231895	5.7E-251	97.07%	Fusarium austroamericanum	GO:0005737: cytoplasm [Cellular Component]	IPR003462: Ornithine cyclodeaminase/mu-crystallin; IPR023401: Ornithine cyclodeaminase, N-terminal; IPR036291: NAD(P)-binding domain superfamily
4878	g4878.t1	199	hypothetical protein HYE67_001238 [Fusarium culmorum]	QPC59007	5.9E-94	80.99%	Fusarium culmorum	NA	NA
4879	g4879.t1	140	hypothetical protein FAUST_9029 [Fusarium austroamericanum]	KAF5231893	3.9E-100	87.24%	Fusarium austroamericanum	GO:0005886;GO:0071554: plasma membrane;cell wall organization or biogenesis [Cellular Component;Biological Process]	NA
4880	g4880.t1	291	hypothetical protein FAUST_9028 [Fusarium austroamericanum]	KAF5231892	3.2E-162	86.29%	Fusarium austroamericanum	NA	NA
4881	g4881.t1	153	hypothetical protein FAUST_9027 [Fusarium austroamericanum]	KAF5231891	2.3E-103	92.77%	Fusarium austroamericanum	NA	NA
4882	g4882.t1	688	hypothetical protein HYE67_001242 [Fusarium culmorum]	QPC59011	0.0E0	96.38%	Fusarium culmorum	GO:0016020: membrane [Cellular Component]	NA
4883	g4883.t1	530	hypothetical protein FAUST_9019 [Fusarium austroamericanum]	KAF5231883	0.0E0	97.29%	Fusarium austroamericanum	GO:0005215;GO:0005886;GO:0055085: transporter activity;plasma membrane;transmembrane transport [Molecular Function;Cellular Component;Biological Process]	IPR011701: Major facilitator superfamily; IPR020846: Major facilitator superfamily domain; IPR036259: MFS transporter superfamily
4884	g4884.t1	406	hypothetical protein SNK05_005570 [Fusarium graminearum]	KAK6711141	1.3E-274	96.22%	Fusarium graminearum/Fusarium graminearum	NA	IPR012664: Conserved hypothetical protein CHP02452; IPR019261: Microbial-type PARG, catalytic domain; IPR043472: Macro domain-like
4885	g4885.t1	273	hypothetical protein FAUST_9021 [Fusarium austroamericanum]	KAF5231885	7.5E-184	96.03%	Fusarium austroamericanum/Fusarium culmorum/Fusarium culmorum/Fusarium graminearum	GO:0005215;GO:0005886;GO:0055085: transporter activity;plasma membrane;transmembrane transport [Molecular Function;Cellular Component;Biological Process]	IPR000791: Acetate transporter GPR1/Ato2/SatP-like; IPR051633: Acetate Uptake Transporter
4886	g4886.t1	747	hypothetical protein NXS19_006051 [Fusarium pseudograminearum]	UZP38235	0.0E0	96.74%	Fusarium pseudograminearum	GO:0003677;GO:0005634;GO:0006355;GO:0140110: DNA binding;nucleus;regulation of DNA-templated transcription;transcription regulator activity [Molecular Function;Cellular Component;Biological Process;Molecular Function]	IPR001138: Zn(2)Cys(6) fungal-type DNA-binding domain; IPR007219: Xylanolytic transcriptional activator, regulatory domain; IPR036864: Zn(2)-C6 fungal-type DNA-binding domain superfamily; IPR050613: Secondary Metabolite Biosynthesis Regulators
4887	g4887.t1	166	hypothetical protein FAUST_9023 [Fusarium austroamericanum]	KAF5231887	9.1E-114	97.20%	Fusarium austroamericanum/Fusarium culmorum/Fusarium culmorum	GO:0016829: lyase activity [Molecular Function]	IPR001765: Carbonic anhydrase; IPR036874: Carbonic anhydrase superfamily
4888	g4888.t1	557	hypothetical protein FPSE5266_20170 [Fusarium pseudograminearum]	KAF0641381	8.3E-269	66.35%	Fusarium pseudograminearum	NA	NA
4889	g4889.t1	731	hypothetical protein FAUST_9017 [Fusarium austroamericanum]	KAF5231881	0.0E0	95.82%	Fusarium austroamericanum	GO:0005634: nucleus [Cellular Component]	IPR000014: PAS domain; IPR035965: PAS domain superfamily
4890	g4890.t1	738	hypothetical protein FAUST_9016 [Fusarium austroamericanum]	KAF5231880	0.0E0	97.58%	Fusarium austroamericanum	GO:0005829;GO:0016209;GO:0016491: cytosol;antioxidant activity;oxidoreductase activity [Cellular Component;Molecular Function;Molecular Function]	IPR000763: Catalase-peroxidase haem; IPR002016: Haem peroxidase; IPR010255: Haem peroxidase superfamily; IPR019793: Peroxidases heam-ligand binding site
4891	g4891.t1	191	hypothetical protein FGSG_02975 [Fusarium graminearum PH-1]	XP_011322818	8.4E-138	97.51%	Fusarium graminearum PH-1/Fusarium graminearum/Fusarium graminearum PH-1/Fusarium graminearum/Fusarium graminearum/Fusarium graminearum	GO:0008289;GO:0023052;GO:0098772: lipid binding;signaling;molecular function regulator activity [Molecular Function;Biological Process;Molecular Function]	IPR008914: Phosphatidylethanolamine-binding protein; IPR035810: Phosphatidylethanolamine-binding protein, eukaryotic; IPR036610: PEBP-like superfamily
4892	g4892.t1	389	hypothetical protein FPSE_02263 [Fusarium pseudograminearum CS3096]	XP_009253657	2.8E-267	98.36%	Fusarium pseudograminearum CS3096/Fusarium graminearum PH-1/Fusarium graminearum/Fusarium culmorum/Fusarium pseudograminearum/Fusarium pseudograminearum CS3096/Fusarium graminearum PH-1	GO:0005615;GO:0016787;GO:0140096: extracellular space;hydrolase activity;catalytic activity, acting on a protein [Cellular Component;Molecular Function;Molecular Function]	IPR000209: Peptidase S8/S53 domain; IPR010259: Peptidase S8 propeptide/proteinase inhibitor I9; IPR015500: Peptidase S8, subtilisin-related; IPR022398: Peptidase S8, subtilisin, His-active site; IPR023827: Peptidase S8, subtilisin, Asp-active site; IPR023828: Peptidase S8, subtilisin, Ser-active site; IPR034193: Proteinase K-like catalytic domain; IPR036852: Peptidase S8/S53 domain superfamily; IPR037045: Peptidase S8 propeptide/proteinase inhibitor I9 superfamily; IPR050131: Subtilisin-like serine protease
4893	g4893.t1	240	hypothetical protein FAUST_9013 [Fusarium austroamericanum]	KAF5231877	1.3E-172	97.61%	Fusarium austroamericanum	GO:0005576;GO:0005975;GO:0016829: extracellular region;carbohydrate metabolic process;lyase activity [Cellular Component;Biological Process;Molecular Function]	IPR004898: Pectate lyase PlyH/PlyE-like; IPR011050: Pectin lyase fold/virulence factor; IPR012334: Pectin lyase fold
4894	g4894.t1	527	hypothetical protein FAUST_9012 [Fusarium austroamericanum]	KAF5231876	0.0E0	99.08%	Fusarium austroamericanum	GO:0005215;GO:0055085: transporter activity;transmembrane transport [Molecular Function;Biological Process]	IPR003663: Sugar/inositol transporter; IPR005828: Major facilitator, sugar transporter-like; IPR005829: Sugar transporter, conserved site; IPR020846: Major facilitator superfamily domain; IPR036259: MFS transporter superfamily; IPR050360: Major Facilitator Superfamily Sugar Transporters
4895	g4895.t1	1528	hypothetical protein FAUST_9011 [Fusarium austroamericanum]	KAF5231875	0.0E0	91.43%	Fusarium austroamericanum	GO:0003924;GO:0006629;GO:0023052;GO:0055085: GTPase activity;lipid metabolic process;signaling;transmembrane transport [Molecular Function;Biological Process;Biological Process;Biological Process]	IPR000909: Phosphatidylinositol-specific phospholipase C, X domain; IPR001192: Phosphoinositide phospholipase C family; IPR001711: Phospholipase C, phosphatidylinositol-specific, Y domain; IPR001806: Small GTPase; IPR005225: Small GTP-binding domain; IPR017946: PLC-like phosphodiesterase, TIM beta/alpha-barrel domain superfamily; IPR027417: P-loop containing nucleoside triphosphate hydrolase
4896	g4896.t1	372	hypothetical protein FAUST_9010 [Fusarium austroamericanum]	KAF5231874	6.4E-269	92.51%	Fusarium austroamericanum	GO:0016020: membrane [Cellular Component]	IPR049326: Rhodopsin domain, fungi; IPR052337: Satratoxin biosynthesis SC1 cluster protein 4-like
4897	g4897.t1	493	hypothetical protein FAUST_9009 [Fusarium austroamericanum]	KAF5231873	0.0E0	96.55%	Fusarium austroamericanum	GO:0016491: oxidoreductase activity [Molecular Function]	IPR001128: Cytochrome P450; IPR002401: Cytochrome P450, E-class, group I; IPR017972: Cytochrome P450, conserved site; IPR036396: Cytochrome P450 superfamily; IPR050121: Cytochrome P450 monooxygenase
4898	g4898.t1	348	hypothetical protein FAUST_9008 [Fusarium austroamericanum]	KAF5231872	2.2E-218	98.63%	Fusarium austroamericanum	GO:0016020: membrane [Cellular Component]	NA
4899	g4899.t1	346	hypothetical protein HG531_009234 [Fusarium graminearum]	KAI6771609	7.7E-266	94.96%	Fusarium graminearum/Fusarium graminearum/Fusarium graminearum/Fusarium graminearum/Fusarium graminearum	GO:0005783;GO:0016740: endoplasmic reticulum;transferase activity [Cellular Component;Molecular Function]	IPR029063: S-adenosyl-L-methionine-dependent methyltransferase superfamily
4900	g4900.t1	1186	hypothetical protein FAUST_9007 [Fusarium austroamericanum]	KAF5231871	0.0E0	88.11%	Fusarium austroamericanum	GO:0005783;GO:0016740: endoplasmic reticulum;transferase activity [Cellular Component;Molecular Function]	IPR003388: Reticulon
4901	g4901.t1	536	hypothetical protein SNK03_005557 [Fusarium graminearum]	WXC59698	0.0E0	98.10%	Fusarium graminearum	GO:0005975;GO:0016787: carbohydrate metabolic process;hydrolase activity [Biological Process;Molecular Function]	IPR011118: Tannase/feruloyl esterase; IPR029058: Alpha/Beta hydrolase fold
4902	g4902.t1	437	hypothetical protein FAUST_10969 [Fusarium austroamericanum]	KAF5228601	5.7E-270	80.50%	Fusarium austroamericanum	NA	NA
4903	g4903.t1	284	hypothetical protein SNK04_005648 [Fusarium graminearum]	KAK6714715	4.2E-191	87.18%	Fusarium graminearum/Fusarium graminearum	GO:0005634;GO:0005694;GO:0006351;GO:0060090;GO:0140110: nucleus;chromosome;DNA-templated transcription;molecular adaptor activity;transcription regulator activity [Cellular Component;Cellular Component;Biological Process;Molecular Function;Molecular Function]	IPR003195: Transcription initiation factor IID, subunit 13
4904	g4904.t1	1341	unnamed protein product [Fusarium graminearum]	CAF3458104	0.0E0	84.78%	Fusarium graminearum	GO:0005215;GO:0006399;GO:0006520;GO:0016787;GO:0016874;GO:0055085;GO:0140098: transporter activity;tRNA metabolic process;amino acid metabolic process;hydrolase activity;ligase activity;transmembrane transport;catalytic activity, acting on RNA [Molecular Function;Biological Process;Biological Process;Molecular Function;Molecular Function;Biological Process;Molecular Function]	IPR009000: Translation protein, beta-barrel domain superfamily; IPR011701: Major facilitator superfamily; IPR018163: Threonyl/alanyl tRNA synthetase, class II-like, putative editing domain superfamily; IPR020846: Major facilitator superfamily domain; IPR036259: MFS transporter superfamily
4905	g4905.t1	552	hypothetical protein FAUST_10973 [Fusarium austroamericanum]	KAF5228605	0.0E0	78.55%	Fusarium austroamericanum	NA	IPR001466: Beta-lactamase-related; IPR012338: Beta-lactamase/transpeptidase-like; IPR021860: Peptidase S12, Pab87-related, C-terminal; IPR050491: Beta-lactamase AmpC-like
4906	g4906.t1	967	hypothetical protein FAUST_10974 [Fusarium austroamericanum]	KAF5228606	0.0E0	69.21%	Fusarium austroamericanum	GO:0043531: ADP binding [Molecular Function]	IPR002182: NB-ARC; IPR011990: Tetratricopeptide-like helical domain superfamily; IPR019734: Tetratricopeptide repeat; IPR027417: P-loop containing nucleoside triphosphate hydrolase; IPR056125: Domain of unknown function DUF7708; IPR056681: Domain of unknown function DUF7779
4907	g4907.t1	284	hypothetical protein FAUST_10975 [Fusarium austroamericanum]	KAF5228607	3.0E-157	63.85%	Fusarium austroamericanum	GO:0016491: oxidoreductase activity [Molecular Function]	IPR044053: Hydroxylase/desaturase AsaB-like
4908	g4908.t1	292	hypothetical protein FAUST_10976 [Fusarium austroamericanum]	KAF5228608	6.6E-208	79.43%	Fusarium austroamericanum	GO:0016491: oxidoreductase activity [Molecular Function]	IPR018170: Aldo/keto reductase, conserved site; IPR020471: Aldo-keto reductase; IPR023210: NADP-dependent oxidoreductase domain; IPR036812: NAD(P)-dependent oxidoreductase domain superfamily
4909	g4909.t1	173	hypothetical protein HG531_009226 [Fusarium graminearum]	KAI6771601	2.6E-112	84.50%	Fusarium graminearum/Fusarium graminearum/Fusarium graminearum/Fusarium graminearum/Fusarium graminearum	NA	NA
4910	g4910.t1	660	unnamed protein product [Fusarium graminearum]	CAF3471590	0.0E0	88.10%	Fusarium graminearum	NA	NA
4911	g4911.t1	787	hypothetical protein FAUST_532 [Fusarium austroamericanum]	KAF5247748	0.0E0	94.90%	Fusarium austroamericanum	NA	IPR010730: Heterokaryon incompatibility
4912	g4912.t1	316	hypothetical protein FG05_02997 [Fusarium graminearum]	EYB23977	6.0E-223	96.59%	Fusarium graminearum/Fusarium graminearum/Fusarium graminearum/Fusarium graminearum/Fusarium graminearum	GO:0016787: hydrolase activity [Molecular Function]	IPR013094: Alpha/beta hydrolase fold-3; IPR029058: Alpha/Beta hydrolase fold; IPR050300: GDXG lipolytic enzyme
4913	g4913.t1	527	hypothetical protein FGSG_02998 [Fusarium graminearum PH-1]	XP_011322792	0.0E0	98.62%	Fusarium graminearum PH-1/Fusarium graminearum PH-1/Fusarium graminearum/Fusarium graminearum	GO:0005215;GO:0005886;GO:0055085: transporter activity;plasma membrane;transmembrane transport [Molecular Function;Cellular Component;Biological Process]	IPR011701: Major facilitator superfamily; IPR020846: Major facilitator superfamily domain; IPR036259: MFS transporter superfamily
4914	g4914.t1	334	hypothetical protein FAUST_535 [Fusarium austroamericanum]	KAF5247751	1.4E-205	86.16%	Fusarium austroamericanum	NA	NA
4915	g4915.t1	253	hypothetical protein FGSG_03000 [Fusarium graminearum PH-1]	XP_011322790	9.0E-191	97.70%	Fusarium graminearum PH-1/Fusarium graminearum/Fusarium graminearum PH-1/Fusarium graminearum/Fusarium graminearum/Fusarium graminearum	GO:0016740: transferase activity [Molecular Function]	IPR004045: Glutathione S-transferase, N-terminal; IPR004046: Glutathione S-transferase, C-terminal; IPR010987: Glutathione S-transferase, C-terminal-like; IPR036249: Thioredoxin-like superfamily; IPR036282: Glutathione S-transferase, C-terminal domain superfamily; IPR040079: Glutathione transferase family
4916	g4916.t1	334	hypothetical protein FAUST_537 [Fusarium austroamericanum]	KAF5247753	2.9E-239	95.88%	Fusarium austroamericanum	GO:0016491: oxidoreductase activity [Molecular Function]	IPR000683: Gfo/Idh/MocA-like oxidoreductase, N-terminal; IPR036291: NAD(P)-binding domain superfamily; IPR050984: Gfo/Idh/MocA domain-containing protein; IPR055170: GFO/IDH/MocA-like oxidoreductase domain
4917	g4917.t1	313	hypothetical protein FAUST_538 [Fusarium austroamericanum]	KAF5247754	5.8E-233	98.32%	Fusarium austroamericanum/Fusarium graminearum/Fusarium graminearum	GO:0005975;GO:0016787: carbohydrate metabolic process;hydrolase activity [Biological Process;Molecular Function]	IPR006710: Glycoside hydrolase, family 43; IPR016840: Glycoside hydrolase, family 43, endo-1, 5-alpha-L-arabinosidase; IPR023296: Glycosyl hydrolase, five-bladed beta-propeller domain superfamily; IPR050727: Glycosyl hydrolase 43 family arabinanases
4918	g4918.t1	1011	unnamed protein product [Fusarium graminearum]	CAG2006043	0.0E0	90.18%	Fusarium graminearum	GO:0005975;GO:0016787: carbohydrate metabolic process;hydrolase activity [Biological Process;Molecular Function]	IPR006710: Glycoside hydrolase, family 43; IPR010730: Heterokaryon incompatibility; IPR023296: Glycosyl hydrolase, five-bladed beta-propeller domain superfamily
4919	g4919.t1	384	hypothetical protein FAUST_541 [Fusarium austroamericanum]	KAF5247757	1.4E-269	97.89%	Fusarium austroamericanum	GO:0016020: membrane [Cellular Component]	IPR049326: Rhodopsin domain, fungi; IPR052337: Satratoxin biosynthesis SC1 cluster protein 4-like
4920	g4920.t1	504	hypothetical protein FAUST_542 [Fusarium austroamericanum]	KAF5247758	0.0E0	97.53%	Fusarium austroamericanum	GO:0016740: transferase activity [Molecular Function]	IPR023213: Chloramphenicol acetyltransferase-like domain superfamily; IPR050317: Plant and Fungal Acyltransferase
4921	g4921.t1	235	hypothetical protein FPSE5266_02230 [Fusarium pseudograminearum]	KAF0641448	4.6E-175	89.31%	Fusarium pseudograminearum	GO:0003723;GO:0140098: RNA binding;catalytic activity, acting on RNA [Molecular Function;Molecular Function]	IPR000026: Guanine-specific ribonuclease N1-like; IPR016191: Ribonuclease/ribotoxin
4922	g4922.t1	88	hypothetical protein FAUST_544 [Fusarium austroamericanum]	KAF5247760	2.5E-58	73.74%	Fusarium austroamericanum	NA	NA
4923	g4923.t1	506	hypothetical protein FGSG_12534 [Fusarium graminearum PH-1]	XP_011322781	0.0E0	98.37%	Fusarium graminearum PH-1/Fusarium graminearum/Fusarium graminearum PH-1/Fusarium graminearum/Fusarium graminearum/Fusarium graminearum	GO:0016491: oxidoreductase activity [Molecular Function]	IPR001128: Cytochrome P450; IPR002401: Cytochrome P450, E-class, group I; IPR017972: Cytochrome P450, conserved site; IPR036396: Cytochrome P450 superfamily; IPR050121: Cytochrome P450 monooxygenase
4924	g4924.t1	356	hypothetical protein FGSG_03009 [Fusarium graminearum PH-1]	XP_011322780	2.1E-250	96.50%	Fusarium graminearum PH-1/Fusarium graminearum/Fusarium austroamericanum/Fusarium graminearum PH-1/Fusarium graminearum/Fusarium graminearum	GO:0016020: membrane [Cellular Component]	IPR049326: Rhodopsin domain, fungi; IPR052337: Satratoxin biosynthesis SC1 cluster protein 4-like
4925	g4925.t1	626	hypothetical protein FAUST_547 [Fusarium austroamericanum]	KAF5247763	0.0E0	88.07%	Fusarium austroamericanum	NA	IPR001810: F-box domain; IPR032675: Leucine-rich repeat domain superfamily; IPR036047: F-box-like domain superfamily
4926	g4926.t1	367	hypothetical protein FAUST_548 [Fusarium austroamericanum]	KAF5247764	3.4E-266	94.68%	Fusarium austroamericanum	GO:0016740: transferase activity [Molecular Function]	IPR029063: S-adenosyl-L-methionine-dependent methyltransferase superfamily
4927	g4927.t1	539	hypothetical protein FAUST_549 [Fusarium austroamericanum]	KAF5247765	0.0E0	96.47%	Fusarium austroamericanum	NA	IPR002018: Carboxylesterase, type B; IPR029058: Alpha/Beta hydrolase fold; IPR050309: Type-B Carboxylesterase/Lipase
4928	g4928.t1	544	hypothetical protein FAUST_550 [Fusarium austroamericanum]	KAF5247766	0.0E0	98.41%	Fusarium austroamericanum	GO:0005615;GO:0016787;GO:0140096: extracellular space;hydrolase activity;catalytic activity, acting on a protein [Cellular Component;Molecular Function;Molecular Function]	IPR000834: Peptidase M14, carboxypeptidase A
4929	g4929.t1	191	hypothetical protein FAUST_551 [Fusarium austroamericanum]	KAF5247767	6.2E-131	94.07%	Fusarium austroamericanum	NA	NA
4930	g4930.t1	453	hypothetical protein FAUST_552 [Fusarium austroamericanum]	KAF5247768	0.0E0	96.17%	Fusarium austroamericanum	GO:0005739;GO:0005829;GO:0005975;GO:0006091;GO:0016740;GO:0055086;GO:1901135: mitochondrion;cytosol;carbohydrate metabolic process;generation of precursor metabolites and energy;transferase activity;nucleobase-containing small molecule metabolic process;carbohydrate derivative metabolic process [Cellular Component;Cellular Component;Biological Process;Biological Process;Molecular Function;Biological Process;Biological Process]	IPR001312: Hexokinase; IPR022672: Hexokinase, N-terminal; IPR022673: Hexokinase, C-terminal; IPR043129: ATPase, nucleotide binding domain
4931	g4931.t1	457	hypothetical protein FAUST_553 [Fusarium austroamericanum]	KAF5247769	0.0E0	97.91%	Fusarium austroamericanum	GO:0005215;GO:0055085: transporter activity;transmembrane transport [Molecular Function;Biological Process]	IPR011701: Major facilitator superfamily; IPR020846: Major facilitator superfamily domain; IPR036259: MFS transporter superfamily; IPR050327: Proton-linked Monocarboxylate Transporter
4932	g4932.t1	309	hypothetical protein FAUST_554 [Fusarium austroamericanum]	KAF5247770	1.2E-230	95.74%	Fusarium austroamericanum	GO:0016740;GO:0016787: transferase activity;hydrolase activity [Molecular Function;Molecular Function]	IPR000073: Alpha/beta hydrolase fold-1; IPR029058: Alpha/Beta hydrolase fold
4933	g4933.t1	385	hypothetical protein SNK05_005629 [Fusarium graminearum]	KAK6711202	1.1E-199	88.31%	Fusarium graminearum	GO:0005618;GO:0005975;GO:0016740;GO:0016787;GO:0071554: cell wall;carbohydrate metabolic process;transferase activity;hydrolase activity;cell wall organization or biogenesis [Cellular Component;Biological Process;Molecular Function;Molecular Function;Biological Process]	IPR000757: Beta-glucanase-like, N-terminal domain; IPR013320: Concanavalin A-like lectin/glucanase domain superfamily; IPR017168: CRH-like; IPR050546: Glycosyl Hydrolase Family 16
4934	g4934.t1	599	hypothetical protein FAUST_559 [Fusarium austroamericanum]	KAF5247775	0.0E0	97.05%	Fusarium austroamericanum	GO:0005215;GO:0005886;GO:0055085: transporter activity;plasma membrane;transmembrane transport [Molecular Function;Cellular Component;Biological Process]	IPR003020: Bicarbonate transporter, eukaryotic; IPR011531: Bicarbonate transporter-like, transmembrane domain
4935	g4935.t1	1165	hypothetical protein HG531_009195 [Fusarium graminearum]	KAI6771570	0.0E0	88.88%	Fusarium graminearum	GO:0005634;GO:0005829;GO:0006520;GO:0016829: nucleus;cytosol;amino acid metabolic process;lyase activity [Cellular Component;Cellular Component;Biological Process;Molecular Function]	IPR001214: SET domain; IPR011766: Thiamine pyrophosphate enzyme, TPP-binding; IPR012000: Thiamine pyrophosphate enzyme, central domain; IPR012001: Thiamine pyrophosphate enzyme, N-terminal TPP-binding domain; IPR012110: Pyruvate decarboxylase/indolepyruvate decarboxylase-like; IPR029035: DHS-like NAD/FAD-binding domain superfamily; IPR029061: Thiamin diphosphate-binding fold; IPR046341: SET domain superfamily; IPR047213: Pyruvate decarboxylase/indolepyruvate decarboxylase-like, pyrimidine-binding domain; IPR047214: Pyruvate decarboxylase/indolepyruvate decarboxylase-like, PP-binding domain
4936	g4936.t1	408	hypothetical protein FAUST_556 [Fusarium austroamericanum]	KAF5247772	4.4E-292	96.68%	Fusarium austroamericanum	NA	IPR000192: Aminotransferase class V domain; IPR015421: Pyridoxal phosphate-dependent transferase, major domain; IPR015422: Pyridoxal phosphate-dependent transferase, small domain; IPR015424: Pyridoxal phosphate-dependent transferase
4937	g4937.t1	1030	hypothetical protein FGRMN_5681 [Fusarium graminum]	KAF4994612	5.4E-310	57.52%	Fusarium graminum	NA	IPR013087: Zinc finger C2H2-type; IPR036236: Zinc finger C2H2 superfamily; IPR050888: Zinc Finger C2H2-type Transcription Regulators
4938	g4938.t1	1063	unnamed protein product [Fusarium venenatum]	CEI61493	0.0E0	71.47%	Fusarium venenatum	GO:0016787;GO:0016853;GO:0140097;GO:0140657: hydrolase activity;isomerase activity;catalytic activity, acting on DNA;ATP-dependent activity [Molecular Function;Molecular Function;Molecular Function;Molecular Function]	IPR027417: P-loop containing nucleoside triphosphate hydrolase; IPR041679: DNA2/NAM7 helicase-like, C-terminal; IPR050534: Coronaviruses polyprotein 1ab
4939	g4939.t1	418	hypothetical protein HYE67_001300 [Fusarium culmorum]	QPC59069	5.6E-300	95.97%	Fusarium culmorum	GO:0005886;GO:0023052;GO:0060089: plasma membrane;signaling;molecular transducer activity [Cellular Component;Biological Process;Molecular Function]	IPR017981: GPCR, family 2-like, 7TM
4940	g4940.t1	461	hypothetical protein FAUST_562 [Fusarium austroamericanum]	KAF5247778	0.0E0	95.90%	Fusarium austroamericanum/Fusarium graminearum/Fusarium graminearum/Fusarium graminearum/Fusarium graminearum	GO:0005215;GO:0055085: transporter activity;transmembrane transport [Molecular Function;Biological Process]	IPR004695: Transporter protein SLAC1/Mae1/ Ssu1/TehA; IPR030185: Malic acid transport protein; IPR038665: Voltage-dependent anion channel superfamily
4941	g4941.t1	201	hypothetical protein FAUST_563 [Fusarium austroamericanum]	KAF5247779	2.0E-134	86.23%	Fusarium austroamericanum	GO:0016787: hydrolase activity [Molecular Function]	NA
4942	g4942.t1	829	hypothetical protein FAUST_564 [Fusarium austroamericanum]	KAF5247780	0.0E0	98.55%	Fusarium austroamericanum	GO:0006260;GO:0016491;GO:0055086;GO:1901135: DNA replication;oxidoreductase activity;nucleobase-containing small molecule metabolic process;carbohydrate derivative metabolic process [Biological Process;Molecular Function;Biological Process;Biological Process]	IPR007197: Radical SAM; IPR012833: Ribonucleoside-triphosphate reductase, anaerobic; IPR012840: Anaerobic ribonucleoside-triphosphate reductase activating protein; IPR013785: Aldolase-type TIM barrel; IPR058240: Radical SAM superfamily
4943	g4943.t1	490	unnamed protein product [Fusarium graminearum]	CAF3458565	0.0E0	99.07%	Fusarium graminearum/Fusarium graminearum/Fusarium graminearum/Fusarium graminearum/Fusarium graminearum	GO:0016787;GO:0140096: hydrolase activity;catalytic activity, acting on a protein [Molecular Function;Molecular Function]	IPR003137: PA domain; IPR007484: Peptidase M28; IPR045175: Peptidase M28 family; IPR046450: PA domain superfamily
4944	g4944.t1	106	hypothetical protein FAUST_566 [Fusarium austroamericanum]	KAF5247782	3.5E-71	94.11%	Fusarium austroamericanum	NA	IPR022234: Protein of unknown function DUF3759
4945	g4945.t1	944	hypothetical protein FAUST_567 [Fusarium austroamericanum]	KAF5247783	0.0E0	77.19%	Fusarium austroamericanum	GO:0005975;GO:0016787: carbohydrate metabolic process;hydrolase activity [Biological Process;Molecular Function]	IPR002594: Glycoside hydrolase family 12; IPR013319: Glycoside hydrolase family 11/12; IPR013320: Concanavalin A-like lectin/glucanase domain superfamily
4946	g4946.t1	687	hypothetical protein FAUST_568 [Fusarium austroamericanum]	KAF5247784	0.0E0	95.01%	Fusarium austroamericanum	NA	IPR029069: HotDog domain superfamily
4947	g4947.t1	368	hypothetical protein FAUST_569 [Fusarium austroamericanum]	KAF5247785	1.3E-266	95.22%	Fusarium austroamericanum	GO:0016020: membrane [Cellular Component]	NA
4948	g4948.t1	806	unnamed protein product [Fusarium graminearum]	CAF3471014	0.0E0	98.42%	Fusarium graminearum	GO:0005215;GO:0016787;GO:0055085;GO:0140657: transporter activity;hydrolase activity;transmembrane transport;ATP-dependent activity [Molecular Function;Molecular Function;Biological Process;Molecular Function]	IPR003439: ABC transporter-like, ATP-binding domain; IPR003593: AAA+ ATPase domain; IPR011527: ABC transporter type 1, transmembrane domain; IPR017871: ABC transporter-like, conserved site; IPR027417: P-loop containing nucleoside triphosphate hydrolase; IPR036640: ABC transporter type 1, transmembrane domain superfamily; IPR039421: Type 1 protein exporter
4949	g4949.t1	564	hypothetical protein FAUST_571 [Fusarium austroamericanum]	KAF5247787	0.0E0	94.85%	Fusarium austroamericanum	GO:0005215;GO:0005886;GO:0055085: transporter activity;plasma membrane;transmembrane transport [Molecular Function;Cellular Component;Biological Process]	IPR011701: Major facilitator superfamily; IPR036259: MFS transporter superfamily
4950	g4950.t1	676	hypothetical protein FAUST_572 [Fusarium austroamericanum]	KAF5247788	0.0E0	97.81%	Fusarium austroamericanum	GO:0016491: oxidoreductase activity [Molecular Function]	IPR000172: Glucose-methanol-choline oxidoreductase, N-terminal; IPR007867: Glucose-methanol-choline oxidoreductase, C-terminal; IPR012132: Glucose-methanol-choline oxidoreductase; IPR036188: FAD/NAD(P)-binding domain superfamily
4951	g4951.t1	149	hypothetical protein FAUST_573 [Fusarium austroamericanum]	KAF5247789	1.3E-100	94.68%	Fusarium austroamericanum	GO:0005576: extracellular region [Cellular Component]	IPR032382: Alternaria alternata allergen 1
4952	g4952.t1	271	hypothetical protein FAUST_574 [Fusarium austroamericanum]	KAF5247790	7.3E-190	96.44%	Fusarium austroamericanum	GO:0005634;GO:0006355;GO:0016491;GO:0140110: nucleus;regulation of DNA-templated transcription;oxidoreductase activity;transcription regulator activity [Cellular Component;Biological Process;Molecular Function;Molecular Function]	IPR002347: Short-chain dehydrogenase/reductase SDR; IPR036291: NAD(P)-binding domain superfamily; IPR052184: Short-chain dehydrogenases/reductases (SDR) enzymes
4953	g4953.t1	763	unnamed protein product [Fusarium graminearum]	VTO85100	0.0E0	91.16%	Fusarium graminearum	GO:0005634;GO:0006355;GO:0140110: nucleus;regulation of DNA-templated transcription;transcription regulator activity [Cellular Component;Biological Process;Molecular Function]	IPR001138: Zn(2)Cys(6) fungal-type DNA-binding domain; IPR036864: Zn(2)-C6 fungal-type DNA-binding domain superfamily
4954	g4954.t1	301	hypothetical protein FAUST_577 [Fusarium austroamericanum]	KAF5247793	9.1E-215	97.03%	Fusarium austroamericanum	GO:0006629;GO:0016787: lipid metabolic process;hydrolase activity [Biological Process;Molecular Function]	IPR000073: Alpha/beta hydrolase fold-1; IPR029058: Alpha/Beta hydrolase fold; IPR050266: AB hydrolase superfamily
4955	g4955.t1	525	hypothetical protein FAUST_578 [Fusarium austroamericanum]	KAF5247794	0.0E0	96.28%	Fusarium austroamericanum	GO:0006355;GO:0140110: regulation of DNA-templated transcription;transcription regulator activity [Biological Process;Molecular Function]	NA
4956	g4956.t1	341	hypothetical protein FAUST_579 [Fusarium austroamericanum]	KAF5247795	8.2E-254	98.24%	Fusarium austroamericanum	GO:0016491: oxidoreductase activity [Molecular Function]	IPR002328: Alcohol dehydrogenase, zinc-type, conserved site; IPR011032: GroES-like superfamily; IPR013149: Alcohol dehydrogenase-like, C-terminal; IPR013154: Alcohol dehydrogenase-like, N-terminal; IPR020843: Enoylreductase domain; IPR029752: D-isomer specific 2-hydroxyacid dehydrogenase, NAD-binding domain conserved site 1; IPR036291: NAD(P)-binding domain superfamily; IPR047109: Cinnamyl alcohol dehydrogenase-like
4957	g4957.t1	305	hypothetical protein FAUST_580 [Fusarium austroamericanum]	KAF5247796	6.1E-215	97.27%	Fusarium austroamericanum	GO:0016491: oxidoreductase activity [Molecular Function]	IPR008030: NmrA-like domain; IPR036291: NAD(P)-binding domain superfamily; IPR045312: Phenylcoumaran benzylic ether reductase-like; IPR051609: NmrA-type/Isoflavone reductase-like domain-containing protein
4958	g4958.t1	597	hypothetical protein FAUST_581 [Fusarium austroamericanum]	KAF5247797	0.0E0	86.99%	Fusarium austroamericanum	GO:0003677;GO:0005634;GO:0006355;GO:0140110: DNA binding;nucleus;regulation of DNA-templated transcription;transcription regulator activity [Molecular Function;Cellular Component;Biological Process;Molecular Function]	IPR051089: Protease transcriptional activator prtT
4959	g4959.t1	568	hypothetical protein FAUST_582 [Fusarium austroamericanum]	KAF5247798	0.0E0	95.32%	Fusarium austroamericanum	GO:0003677;GO:0005634;GO:0006355;GO:0140110: DNA binding;nucleus;regulation of DNA-templated transcription;transcription regulator activity [Molecular Function;Cellular Component;Biological Process;Molecular Function]	IPR001138: Zn(2)Cys(6) fungal-type DNA-binding domain; IPR036864: Zn(2)-C6 fungal-type DNA-binding domain superfamily; IPR052360: Transcriptional Regulatory Proteins
4960	g4960.t1	307	hypothetical protein QX201_005631 [Fusarium graminearum]	WXC45936	1.6E-220	98.62%	Fusarium graminearum/Fusarium graminearum	GO:0005773;GO:0005886: vacuole;plasma membrane [Cellular Component;Cellular Component]	IPR007568: RTA-like protein
4961	g4961.t1	181	hypothetical protein FAUST_584 [Fusarium austroamericanum]	KAF5247800	3.7E-53	85.47%	Fusarium austroamericanum	NA	NA
4962	g4962.t1	527	hypothetical protein FAUST_585 [Fusarium austroamericanum]	KAF5247801	0.0E0	90.38%	Fusarium austroamericanum	GO:0016020: membrane [Cellular Component]	NA
4963	g4963.t1	332	hypothetical protein FGSG_03048 [Fusarium graminearum PH-1]	XP_011322735	9.4E-244	98.43%	Fusarium graminearum PH-1/Fusarium graminearum/Fusarium austroamericanum/Fusarium graminearum PH-1/Fusarium graminearum/Fusarium graminearum	NA	IPR001509: NAD-dependent epimerase/dehydratase; IPR036291: NAD(P)-binding domain superfamily; IPR057326: Ketoreductase domain
4964	g4964.t1	323	hypothetical protein FGSG_03049 [Fusarium graminearum PH-1]	XP_011322734	3.6E-248	99.06%	Fusarium graminearum PH-1/Fusarium graminearum/Fusarium austroamericanum/Fusarium graminearum PH-1/Fusarium graminearum/Fusarium graminearum	GO:0005975;GO:0016787: carbohydrate metabolic process;hydrolase activity [Biological Process;Molecular Function]	IPR006710: Glycoside hydrolase, family 43; IPR016828: Alpha-L-arabinofuranosidase; IPR023296: Glycosyl hydrolase, five-bladed beta-propeller domain superfamily
4965	g4965.t1	1084	hypothetical protein SNK03_005628 [Fusarium graminearum]	WXC59770	0.0E0	93.41%	Fusarium graminearum	NA	IPR001466: Beta-lactamase-related; IPR012338: Beta-lactamase/transpeptidase-like; IPR051478: Beta-lactamase-like Antibiotic Biosynthesis/Resistance; IPR058664: Beta-lactamase-like ARB_00930-like, C-terminal domain
4966	g4966.t1	930	hypothetical protein FAUST_589 [Fusarium austroamericanum]	KAF5247805	0.0E0	98.59%	Fusarium austroamericanum	NA	IPR045793: PcRGLX/YetA-like; IPR048329: PcRGLX/YetA-like, N-terminal RIFT barrel domain; IPR048330: PcRGLX/YetA-like, central beta-sandwich domain; IPR048331: PcRGLX/YetA-like, C-terminal alpha/alpha toroid domain
4967	g4967.t1	263	unnamed protein product [Fusarium graminearum]	CEF77773	1.7E-111	84.65%	Fusarium graminearum	NA	NA
4968	g4968.t1	381	hypothetical protein FAUST_591 [Fusarium austroamericanum]	KAF5247807	1.8E-291	99.55%	Fusarium austroamericanum/Fusarium graminearum/Fusarium graminearum/Fusarium graminearum/Fusarium graminearum	GO:0016787: hydrolase activity [Molecular Function]	NA
4969	g4969.t1	526	hypothetical protein FAUST_592 [Fusarium austroamericanum]	KAF5247808	0.0E0	97.83%	Fusarium austroamericanum	GO:0005215;GO:0005886;GO:0055085: transporter activity;plasma membrane;transmembrane transport [Molecular Function;Cellular Component;Biological Process]	IPR011701: Major facilitator superfamily; IPR020846: Major facilitator superfamily domain; IPR036259: MFS transporter superfamily
4970	g4970.t1	289	hypothetical protein FAUST_593 [Fusarium austroamericanum]	KAF5247809	7.1E-206	92.94%	Fusarium austroamericanum	GO:0005635: nuclear envelope [Cellular Component]	IPR008547: Protein of unknown function DUF829, TMEM53
4971	g4971.t1	331	hypothetical protein FAUST_594 [Fusarium austroamericanum]	KAF5247810	1.2E-243	95.90%	Fusarium austroamericanum	GO:0016740: transferase activity [Molecular Function]	IPR029063: S-adenosyl-L-methionine-dependent methyltransferase superfamily
4972	g4972.t1	292	unnamed protein product [Fusarium graminearum]	CAF3493814	1.4E-209	95.28%	Fusarium graminearum	GO:0016740: transferase activity [Molecular Function]	IPR029063: S-adenosyl-L-methionine-dependent methyltransferase superfamily
4973	g4973.t1	171	hypothetical protein HG531_009147 [Fusarium graminearum]	KAI6771522	3.3E-98	87.11%	Fusarium graminearum	GO:0005576: extracellular region [Cellular Component]	NA
4974	g4974.t1	431	hypothetical protein SNK04_005727 [Fusarium graminearum]	KAK6714795	2.1E-285	98.21%	Fusarium graminearum/Fusarium graminearum/Fusarium graminearum/Fusarium graminearum/Fusarium graminearum	GO:0016020: membrane [Cellular Component]	IPR005178: Organic solute transporter subunit alpha/Transmembrane protein 184
4975	g4975.t1	438	hypothetical protein QX201_005648 [Fusarium graminearum]	WXC45955	0.0E0	93.89%	Fusarium graminearum/Fusarium graminearum/Fusarium graminearum	NA	IPR001810: F-box domain; IPR032675: Leucine-rich repeat domain superfamily; IPR036047: F-box-like domain superfamily
4976	g4976.t1	387	unnamed protein product [Fusarium graminearum]	CAF3470647	2.8E-282	96.95%	Fusarium graminearum/Fusarium graminearum/Fusarium graminearum	GO:0006091;GO:0006629;GO:0016491;GO:0016787: generation of precursor metabolites and energy;lipid metabolic process;oxidoreductase activity;hydrolase activity [Biological Process;Biological Process;Molecular Function;Molecular Function]	IPR002328: Alcohol dehydrogenase, zinc-type, conserved site; IPR011032: GroES-like superfamily; IPR013149: Alcohol dehydrogenase-like, C-terminal; IPR013154: Alcohol dehydrogenase-like, N-terminal; IPR020843: Enoylreductase domain; IPR036291: NAD(P)-binding domain superfamily
4977	g4977.t1	1588	hypothetical protein FAUST_599 [Fusarium austroamericanum]	KAF5247815	0.0E0	79.60%	Fusarium austroamericanum	GO:0006629;GO:0016491;GO:0016787: lipid metabolic process;oxidoreductase activity;hydrolase activity [Biological Process;Molecular Function;Molecular Function]	IPR001841: Zinc finger, RING-type; IPR002641: Patatin-like phospholipase domain; IPR016035: Acyl transferase/acyl hydrolase/lysophospholipase; IPR017907: Zinc finger, RING-type, conserved site
4978	g4978.t1	330	hypothetical protein FAUST_600 [Fusarium austroamericanum]	KAF5247816	7.7E-241	96.08%	Fusarium austroamericanum	GO:0005215;GO:0055085: transporter activity;transmembrane transport [Molecular Function;Biological Process]	IPR000425: Major intrinsic protein; IPR023271: Aquaporin-like
4979	g4979.t1	482	unnamed protein product [Fusarium graminearum]	CAF3493904	0.0E0	97.66%	Fusarium graminearum/Fusarium graminearum/Fusarium graminearum/Fusarium graminearum/Fusarium graminearum	GO:0005215;GO:0005886;GO:0055085: transporter activity;plasma membrane;transmembrane transport [Molecular Function;Cellular Component;Biological Process]	IPR001905: Ammonium transporter; IPR002229: Blood group Rhesus C/E/D polypeptide; IPR018047: Ammonium transporter, conserved site; IPR024041: Ammonium transporter AmtB-like domain; IPR029020: Ammonium/urea transporter
4980	g4980.t1	404	hypothetical protein FAUST_602 [Fusarium austroamericanum]	KAF5247818	4.1E-270	90.40%	Fusarium austroamericanum	GO:0005215;GO:0005783;GO:0005886;GO:0023052;GO:0055085;GO:0060089: transporter activity;endoplasmic reticulum;plasma membrane;signaling;transmembrane transport;molecular transducer activity [Molecular Function;Cellular Component;Cellular Component;Biological Process;Biological Process;Molecular Function]	IPR001425: Archaeal/bacterial/fungal rhodopsins; IPR018229: Rhodopsin, retinal binding site; IPR043476: Yro2-like, 7TM domain
4981	g4981.t1	574	hypothetical protein HG531_009138 [Fusarium graminearum]	KAI6771513	0.0E0	98.65%	Fusarium graminearum/Fusarium graminearum/Fusarium graminearum/Fusarium graminearum/Fusarium graminearum	GO:0006629;GO:0016491: lipid metabolic process;oxidoreductase activity [Biological Process;Molecular Function]	IPR002937: Amine oxidase; IPR008150: Phytoene dehydrogenase, bacterial-type, conserved site; IPR014105: Carotenoid/retinoid oxidoreductase; IPR036188: FAD/NAD(P)-binding domain superfamily
4982	g4982.t1	581	hypothetical protein SNK04_005735 [Fusarium graminearum]	KAK6714803	0.0E0	99.28%	Fusarium graminearum/Fusarium graminearum/Fusarium graminearum/Fusarium graminearum/Fusarium graminearum	GO:0006629;GO:0009975;GO:0016740;GO:0016853: lipid metabolic process;cyclase activity;transferase activity;isomerase activity [Biological Process;Molecular Function;Molecular Function;Molecular Function]	IPR002060: Squalene/phytoene synthase; IPR008949: Isoprenoid synthase domain superfamily; IPR017825: Lycopene cyclase domain; IPR019845: Squalene/phytoene synthase, conserved site; IPR033904: Trans-isoprenyl diphosphate synthases, head-to-head; IPR044843: Trans-isoprenyl diphosphate synthases, bacterial-type
4983	g4983.t1	717	unnamed protein product [Fusarium graminearum]	SCB65744	0.0E0	97.91%	Fusarium graminearum	GO:0006629;GO:0016491: lipid metabolic process;oxidoreductase activity [Biological Process;Molecular Function]	IPR004294: Carotenoid oxygenase
4984	g4984.t1	685	hypothetical protein FAUST_606 [Fusarium austroamericanum]	KAF5247822	0.0E0	96.68%	Fusarium austroamericanum	GO:0003677;GO:0005634;GO:0006355;GO:0140110: DNA binding;nucleus;regulation of DNA-templated transcription;transcription regulator activity [Molecular Function;Cellular Component;Biological Process;Molecular Function]	IPR007219: Xylanolytic transcriptional activator, regulatory domain; IPR051711: Stress Response Regulator
4985	g4985.t1	343	hypothetical protein FPSE_02157 [Fusarium pseudograminearum CS3096]	XP_009253551	7.8E-244	99.21%	Fusarium pseudograminearum CS3096/Fusarium pseudograminearum CS3096/Fusarium pseudograminearum	GO:0016829: lyase activity [Molecular Function]	IPR002220: DapA-like; IPR013785: Aldolase-type TIM barrel
4986	g4986.t1	183	hypothetical protein FAUST_608 [Fusarium austroamericanum]	KAF5247824	8.7E-72	84.10%	Fusarium austroamericanum	NA	NA
4987	g4987.t1	438	hypothetical protein FAUST_609 [Fusarium austroamericanum]	KAF5247825	0.0E0	96.14%	Fusarium austroamericanum	GO:0016491: oxidoreductase activity [Molecular Function]	IPR006076: FAD dependent oxidoreductase; IPR036188: FAD/NAD(P)-binding domain superfamily; IPR045170: MTOX family
4988	g4988.t1	600	hypothetical protein FAUST_610 [Fusarium austroamericanum]	KAF5247826	0.0E0	98.83%	Fusarium austroamericanum	GO:0005576;GO:0016787;GO:0140096: extracellular region;hydrolase activity;catalytic activity, acting on a protein [Cellular Component;Molecular Function;Molecular Function]	IPR015366: Peptidase S53, activation domain; IPR023828: Peptidase S8, subtilisin, Ser-active site; IPR030400: Sedolisin domain; IPR036852: Peptidase S8/S53 domain superfamily; IPR050819: Tripeptidyl-peptidase I and related peptidases
4989	g4989.t1	581	hypothetical protein FAUST_611 [Fusarium austroamericanum]	KAF5247827	0.0E0	99.39%	Fusarium austroamericanum/Fusarium graminearum/Fusarium graminearum/Fusarium graminearum/Fusarium graminearum	GO:0005739;GO:0006520;GO:0016491: mitochondrion;amino acid metabolic process;oxidoreductase activity [Cellular Component;Biological Process;Molecular Function]	IPR005931: Delta-1-pyrroline-5-carboxylate dehydrogenase; IPR015590: Aldehyde dehydrogenase domain; IPR016160: Aldehyde dehydrogenase, cysteine active site; IPR016161: Aldehyde/histidinol dehydrogenase; IPR016162: Aldehyde dehydrogenase, N-terminal; IPR016163: Aldehyde dehydrogenase, C-terminal; IPR029510: Aldehyde dehydrogenase, glutamic acid active site; IPR050485: Proline metabolism enzyme
4990	g4990.t1	277	hypothetical protein FAUST_612 [Fusarium austroamericanum]	KAF5247828	8.5E-192	97.99%	Fusarium austroamericanum	GO:0005739: mitochondrion [Cellular Component]	IPR038781: Uncharacterized membrane protein C365.16-ike
4991	g4991.t1	307	hypothetical protein FAUST_613 [Fusarium austroamericanum]	KAF5247829	2.0E-212	98.43%	Fusarium austroamericanum	GO:0006520;GO:0016491: amino acid metabolic process;oxidoreductase activity [Biological Process;Molecular Function]	IPR000304: Pyrroline-5-carboxylate reductase-like; IPR008927: 6-phosphogluconate dehydrogenase-like, C-terminal domain superfamily; IPR028939: Pyrroline-5-carboxylate reductase, catalytic, N-terminal; IPR029036: Pyrroline-5-carboxylate reductase, dimerisation domain; IPR036291: NAD(P)-binding domain superfamily
4992	g4992.t1	482	hypothetical protein FGRA07_08673 [Fusarium graminearum]	PCD34355	0.0E0	98.83%	Fusarium graminearum/Fusarium graminearum/Fusarium graminearum/Fusarium graminearum/Fusarium graminearum	GO:0005739;GO:0005829;GO:0006520;GO:0016491;GO:0016740: mitochondrion;cytosol;amino acid metabolic process;oxidoreductase activity;transferase activity [Cellular Component;Cellular Component;Biological Process;Molecular Function;Molecular Function]	IPR002872: Proline dehydrogenase domain; IPR015659: Proline oxidase family; IPR029041: FAD-linked oxidoreductase-like
4993	g4993.t1	405	hypothetical protein HG531_009122 [Fusarium graminearum]	KAI6771497	5.6E-298	98.33%	Fusarium graminearum	GO:0005829;GO:0006520;GO:0016491;GO:0016740: cytosol;amino acid metabolic process;oxidoreductase activity;transferase activity [Cellular Component;Biological Process;Molecular Function;Molecular Function]	IPR000796: Aspartate/other aminotransferase; IPR004838: Aminotransferases, class-I, pyridoxal-phosphate-binding site; IPR004839: Aminotransferase, class I/classII, large domain; IPR015421: Pyridoxal phosphate-dependent transferase, major domain; IPR015422: Pyridoxal phosphate-dependent transferase, small domain; IPR015424: Pyridoxal phosphate-dependent transferase
4994	g4994.t1	1022	unnamed protein product [Fusarium graminearum]	VTO85059	0.0E0	93.50%	Fusarium graminearum	NA	IPR011009: Protein kinase-like domain superfamily; IPR011990: Tetratricopeptide-like helical domain superfamily; IPR019734: Tetratricopeptide repeat; IPR027417: P-loop containing nucleoside triphosphate hydrolase; IPR031353: NACHT-NTPase, sigma domain; IPR053137: Nucleotide-binding leucine-rich repeat (NLR)-like; IPR056681: Domain of unknown function DUF7779
4995	g4995.t1	403	unnamed protein product [Fusarium graminearum]	CAF3494200	1.4E-288	95.68%	Fusarium graminearum	GO:0005739;GO:0005783: mitochondrion;endoplasmic reticulum [Cellular Component;Cellular Component]	IPR007751: Domain of unknown function DUF676, lipase-like; IPR029058: Alpha/Beta hydrolase fold; IPR031353: NACHT-NTPase, sigma domain; IPR052374: SERAC1
4996	g4996.t1	215	hypothetical protein SNK05_005701 [Fusarium graminearum]	KAK6711275	3.9E-139	89.51%	Fusarium graminearum/Fusarium graminearum/Fusarium graminearum/Fusarium graminearum	NA	IPR031352: NACHT-NTPase and P-loop NTPases, N-terminal domain; IPR031353: NACHT-NTPase, sigma domain
4997	g4997.t1	80	unnamed protein product [Fusarium graminearum]	CAF3605750	2.1E-40	86.54%	Fusarium graminearum	NA	NA
4998	g4998.t1	667	hypothetical protein FAUST_2112 [Fusarium austroamericanum]	KAF5244596	0.0E0	99.13%	Fusarium austroamericanum	GO:0005215;GO:0016787;GO:0055085;GO:0098754: transporter activity;hydrolase activity;transmembrane transport;detoxification [Molecular Function;Molecular Function;Biological Process;Biological Process]	IPR002528: Multi antimicrobial extrusion protein; IPR045069: Multidrug and toxic compound extrusion family, eukaryotic
4999	g4999.t1	374	hypothetical protein SNK05_005704 [Fusarium graminearum]	KAK6711278	6.0E-275	96.20%	Fusarium graminearum	GO:0016787: hydrolase activity [Molecular Function]	IPR013094: Alpha/beta hydrolase fold-3; IPR029058: Alpha/Beta hydrolase fold; IPR033140: Lipase, GDXG, putative serine active site; IPR050300: GDXG lipolytic enzyme
5000	g5000.t1	216	hypothetical protein HG531_009114 [Fusarium graminearum]	KAI6771489	3.0E-85	87.41%	Fusarium graminearum	NA	NA
5001	g5001.t1	554	hypothetical protein FGSG_03083 [Fusarium graminearum PH-1]	XP_011322692	0.0E0	97.99%	Fusarium graminearum PH-1/Fusarium graminearum/Fusarium austroamericanum/Fusarium graminearum PH-1/Fusarium graminearum/Fusarium graminearum	GO:0005215;GO:0055085: transporter activity;transmembrane transport [Molecular Function;Biological Process]	IPR003663: Sugar/inositol transporter; IPR005828: Major facilitator, sugar transporter-like; IPR020846: Major facilitator superfamily domain; IPR036259: MFS transporter superfamily; IPR050360: Major Facilitator Superfamily Sugar Transporters
5002	g5002.t1	1056	unnamed protein product [Fusarium graminearum]	CAF3605668	0.0E0	97.74%	Fusarium graminearum	GO:0005215;GO:0055085: transporter activity;transmembrane transport [Molecular Function;Biological Process]	IPR036259: MFS transporter superfamily
5003	g5003.t1	562	hypothetical protein HG531_009110 [Fusarium graminearum]	KAI6771485	0.0E0	95.13%	Fusarium graminearum/Fusarium graminearum/Fusarium graminearum	NA	IPR036866: Ribonuclease Z/Hydroxyacylglutathione hydrolase-like
5004	g5004.t1	557	hypothetical protein FGRA07_08660 [Fusarium graminearum]	PCD34342	0.0E0	98.91%	Fusarium graminearum	GO:0016491: oxidoreductase activity [Molecular Function]	IPR001128: Cytochrome P450; IPR002401: Cytochrome P450, E-class, group I; IPR036396: Cytochrome P450 superfamily; IPR050121: Cytochrome P450 monooxygenase
5005	g5005.t1	302	hypothetical protein FAUST_2120 [Fusarium austroamericanum]	KAF5244604	1.6E-213	98.12%	Fusarium austroamericanum	GO:0016020: membrane [Cellular Component]	IPR049326: Rhodopsin domain, fungi; IPR052337: Satratoxin biosynthesis SC1 cluster protein 4-like
5006	g5006.t1	269	hypothetical protein FAUST_2121 [Fusarium austroamericanum]	KAF5244605	1.4E-193	91.61%	Fusarium austroamericanum	GO:0016491: oxidoreductase activity [Molecular Function]	IPR025870: Glyoxalase-like domain; IPR029068: Glyoxalase/Bleomycin resistance protein/Dihydroxybiphenyl dioxygenase
5007	g5007.t1	888	hypothetical protein FAUST_2122 [Fusarium austroamericanum]	KAF5244606	0.0E0	91.56%	Fusarium austroamericanum	GO:0005215;GO:0055085;GO:0098754: transporter activity;transmembrane transport;detoxification [Molecular Function;Biological Process;Biological Process]	IPR057230: Domain of unknown function DUF7908
5008	g5008.t1	477	hypothetical protein FAUST_2123 [Fusarium austroamericanum]	KAF5244607	0.0E0	99.07%	Fusarium austroamericanum	GO:0005215;GO:0055085;GO:0098754: transporter activity;transmembrane transport;detoxification [Molecular Function;Biological Process;Biological Process]	IPR002528: Multi antimicrobial extrusion protein; IPR045069: Multidrug and toxic compound extrusion family, eukaryotic
5009	g5009.t1	398	hypothetical protein FAUST_2124 [Fusarium austroamericanum]	KAF5244608	1.0E-276	97.21%	Fusarium austroamericanum	GO:0016020: membrane [Cellular Component]	IPR049326: Rhodopsin domain, fungi
5010	g5010.t1	522	hypothetical protein FAUST_2125 [Fusarium austroamericanum]	KAF5244609	0.0E0	98.86%	Fusarium austroamericanum/Fusarium graminearum/Fusarium graminearum/Fusarium graminearum/Fusarium graminearum	GO:0005215;GO:0055085: transporter activity;transmembrane transport [Molecular Function;Biological Process]	IPR002293: Amino acid/polyamine transporter I
5011	g5011.t1	157	hypothetical protein HG531_009102 [Fusarium graminearum]	KAI6771477	8.2E-99	91.66%	Fusarium graminearum/Fusarium graminearum/Fusarium graminearum/Fusarium graminearum/Fusarium graminearum	NA	NA
5012	g5012.t1	491	hypothetical protein FAUST_2127 [Fusarium austroamericanum]	KAF5244611	2.1E-243	85.98%	Fusarium austroamericanum	GO:0005634;GO:0005886;GO:0008289: nucleus;plasma membrane;lipid binding [Cellular Component;Cellular Component;Molecular Function]	IPR001464: Annexin; IPR018502: Annexin repeat; IPR037104: Annexin superfamily
5013	g5013.t1	265	hypothetical protein FAUST_2128 [Fusarium austroamericanum]	KAF5244612	1.5E-186	94.27%	Fusarium austroamericanum	GO:0006629;GO:0016491: lipid metabolic process;oxidoreductase activity [Biological Process;Molecular Function]	IPR002347: Short-chain dehydrogenase/reductase SDR; IPR036291: NAD(P)-binding domain superfamily
5014	g5014.t1	488	hypothetical protein FAUST_2129 [Fusarium austroamericanum]	KAF5244613	0.0E0	98.25%	Fusarium austroamericanum	GO:0016787: hydrolase activity [Molecular Function]	IPR002018: Carboxylesterase, type B; IPR019819: Carboxylesterase type B, conserved site; IPR019826: Carboxylesterase type B, active site; IPR029058: Alpha/Beta hydrolase fold; IPR050654: Acetylcholinesterase-related enzymes
5015	g5015.t1	203	hypothetical protein FCULG_00005512 [Fusarium culmorum]	PTD06810	1.9E-131	91.37%	Fusarium culmorum	NA	NA
5016	g5016.t1	668	unnamed protein product [Fusarium graminearum]	CAG1967315	0.0E0	90.54%	Fusarium graminearum	NA	NA
5017	g5017.t1	353	hypothetical protein FAUST_2133 [Fusarium austroamericanum]	KAF5244617	2.5E-236	95.33%	Fusarium austroamericanum	GO:0016020: membrane [Cellular Component]	NA
5018	g5018.t1	585	hypothetical protein FAUST_2134 [Fusarium austroamericanum]	KAF5244618	0.0E0	97.05%	Fusarium austroamericanum	GO:0005215;GO:0005886;GO:0055085: transporter activity;plasma membrane;transmembrane transport [Molecular Function;Cellular Component;Biological Process]	IPR011701: Major facilitator superfamily; IPR020846: Major facilitator superfamily domain; IPR036259: MFS transporter superfamily
5019	g5019.t1	326	hypothetical protein FAUST_2135 [Fusarium austroamericanum]	KAF5244619	1.0E-235	95.45%	Fusarium austroamericanum	GO:0016787: hydrolase activity [Molecular Function]	IPR000073: Alpha/beta hydrolase fold-1; IPR029058: Alpha/Beta hydrolase fold; IPR050266: AB hydrolase superfamily
5020	g5020.t1	649	hypothetical protein FAUST_2136 [Fusarium austroamericanum]	KAF5244620	0.0E0	92.46%	Fusarium austroamericanum	GO:0003677;GO:0005634;GO:0006355;GO:0140110: DNA binding;nucleus;regulation of DNA-templated transcription;transcription regulator activity [Molecular Function;Cellular Component;Biological Process;Molecular Function]	IPR001138: Zn(2)Cys(6) fungal-type DNA-binding domain; IPR021858: Fungal transcription factor; IPR036864: Zn(2)-C6 fungal-type DNA-binding domain superfamily
5021	g5021.t1	274	hypothetical protein HG531_009090 [Fusarium graminearum]	KAI6771465	1.1E-204	95.62%	Fusarium graminearum/Fusarium graminearum/Fusarium graminearum/Fusarium graminearum/Fusarium graminearum	GO:0016787: hydrolase activity [Molecular Function]	IPR013078: Histidine phosphatase superfamily, clade-1; IPR029033: Histidine phosphatase superfamily; IPR050275: Phosphoglycerate Mutase/Phosphatase
5022	g5022.t1	413	hypothetical protein FAUST_2138 [Fusarium austroamericanum]	KAF5244622	0.0E0	95.75%	Fusarium austroamericanum	GO:0016020: membrane [Cellular Component]	IPR049326: Rhodopsin domain, fungi; IPR052337: Satratoxin biosynthesis SC1 cluster protein 4-like
5023	g5023.t1	352	hypothetical protein FAUST_2139 [Fusarium austroamericanum]	KAF5244623	5.2E-258	96.19%	Fusarium austroamericanum	GO:0016491;GO:0016740: oxidoreductase activity;transferase activity [Molecular Function;Molecular Function]	IPR029063: S-adenosyl-L-methionine-dependent methyltransferase superfamily
5024	g5024.t1	495	hypothetical protein FAUST_2140 [Fusarium austroamericanum]	KAF5244624	0.0E0	97.99%	Fusarium austroamericanum	GO:0016491: oxidoreductase activity [Molecular Function]	IPR002937: Amine oxidase; IPR036188: FAD/NAD(P)-binding domain superfamily; IPR050464: Zeta Carotene Desaturase and Related Oxidoreductases
5025	g5025.t1	330	hypothetical protein FAUST_2141 [Fusarium austroamericanum]	KAF5244625	2.5E-238	93.31%	Fusarium austroamericanum	GO:0016740: transferase activity [Molecular Function]	NA
5026	g5026.t1	517	hypothetical protein FAUST_2142 [Fusarium austroamericanum]	KAF5244626	0.0E0	95.49%	Fusarium austroamericanum	GO:0005215;GO:0055085: transporter activity;transmembrane transport [Molecular Function;Biological Process]	IPR002293: Amino acid/polyamine transporter I; IPR050598: Cellular Amino Acid Transporter
5027	g5027.t1	327	hypothetical protein FAUST_2143 [Fusarium austroamericanum]	KAF5244627	5.2E-243	91.33%	Fusarium austroamericanum	GO:0005634;GO:0016787;GO:0042254;GO:0065003: nucleus;hydrolase activity;ribosome biogenesis;protein-containing complex assembly [Cellular Component;Molecular Function;Biological Process;Biological Process]	IPR012337: Ribonuclease H-like superfamily; IPR013520: Ribonuclease H-like domain; IPR036397: Ribonuclease H superfamily; IPR047021: RNA exonuclease REXO1/REXO3/REXO4-like
5028	g5028.t1	269	hypothetical protein FAUST_2144 [Fusarium austroamericanum]	KAF5244628	2.2E-176	90.29%	Fusarium austroamericanum	NA	IPR001283: Cysteine-rich secretory protein-related; IPR014044: CAP domain; IPR035940: CAP superfamily
5029	g5029.t1	359	hypothetical protein FAUST_2145 [Fusarium austroamericanum]	KAF5244629	1.7E-221	90.81%	Fusarium austroamericanum	NA	NA
5030	g5030.t1	674	hypothetical protein FGSG_03111 [Fusarium graminearum PH-1]	XP_011322659	0.0E0	98.98%	Fusarium graminearum PH-1/Fusarium graminearum/Fusarium graminearum PH-1/Fusarium graminearum/Fusarium graminearum/Fusarium graminearum	GO:0005215;GO:0005886;GO:0055085: transporter activity;plasma membrane;transmembrane transport [Molecular Function;Cellular Component;Biological Process]	IPR001734: Sodium/solute symporter; IPR031155: Urea active transporter; IPR038377: Sodium/glucose symporter superfamily
5031	g5031.t1	164	hypothetical protein FAUST_2147 [Fusarium austroamericanum]	KAF5244631	5.9E-109	96.33%	Fusarium austroamericanum	GO:0005215;GO:0005886;GO:0055085: transporter activity;plasma membrane;transmembrane transport [Molecular Function;Cellular Component;Biological Process]	IPR015075: Acetylaranotin biosynthesis cluster protein L; IPR023393: START-like domain superfamily
5032	g5032.t1	464	hypothetical protein FAUST_2148 [Fusarium austroamericanum]	KAF5244632	0.0E0	90.52%	Fusarium austroamericanum	NA	NA
5033	g5033.t1	717	hypothetical protein FAUST_2149 [Fusarium austroamericanum]	KAF5244633	0.0E0	98.63%	Fusarium austroamericanum	GO:0016787;GO:0140096: hydrolase activity;catalytic activity, acting on a protein [Molecular Function;Molecular Function]	IPR003137: PA domain; IPR007365: Transferrin receptor-like, dimerisation domain; IPR007484: Peptidase M28; IPR036757: Transferrin receptor-like, dimerisation domain superfamily; IPR039373: Transferrin receptor protein 1/Glutamate carboxypeptidase 2-like; IPR046450: PA domain superfamily
5034	g5034.t1	520	hypothetical protein FAUST_2150 [Fusarium austroamericanum]	KAF5244634	0.0E0	96.94%	Fusarium austroamericanum	GO:0005215;GO:0055085: transporter activity;transmembrane transport [Molecular Function;Biological Process]	IPR011701: Major facilitator superfamily; IPR020846: Major facilitator superfamily domain; IPR036259: MFS transporter superfamily
5035	g5035.t1	251	hypothetical protein FAUST_2151 [Fusarium austroamericanum]	KAF5244635	4.1E-177	95.46%	Fusarium austroamericanum	NA	IPR000073: Alpha/beta hydrolase fold-1; IPR029058: Alpha/Beta hydrolase fold; IPR052897: Secondary metabolite biosynthesis hydrolase
5036	g5036.t1	672	hypothetical protein FAUST_2152 [Fusarium austroamericanum]	KAF5244636	0.0E0	91.95%	Fusarium austroamericanum	NA	IPR010730: Heterokaryon incompatibility; IPR052895: Heterokaryon Regulation/Transcriptional Modulator
5037	g5037.t1	246	hypothetical protein FGSG_03118 [Fusarium graminearum PH-1]	XP_011322651	4.0E-170	97.66%	Fusarium graminearum PH-1/Fusarium austroamericanum/Fusarium graminearum/Fusarium graminearum PH-1/Fusarium graminearum/Fusarium graminearum	GO:0016740: transferase activity [Molecular Function]	NA
5038	g5038.t1	297	hypothetical protein FAUST_2154 [Fusarium austroamericanum]	KAF5244638	1.3E-212	94.64%	Fusarium austroamericanum	NA	IPR010541: Small nuclear ribonucleoprotein Prp3, C-terminal domain; IPR016135: Ubiquitin-conjugating enzyme/RWD-like; IPR017359: Phomoidride biosynthesis cluster protein F-like; IPR059181: RWDD2A/B, C-terminal domain
5039	g5039.t1	392	hypothetical protein FGSG_03120 [Fusarium graminearum PH-1]	XP_011322649	4.5E-286	96.49%	Fusarium graminearum PH-1/Fusarium graminearum/Fusarium graminearum PH-1/Fusarium graminearum/Fusarium graminearum/Fusarium graminearum	GO:0006629;GO:0016787: lipid metabolic process;hydrolase activity [Biological Process;Molecular Function]	IPR000326: Phosphatidic acid phosphatase type 2/haloperoxidase; IPR036938: Phosphatidic acid phosphatase type 2/haloperoxidase superfamily; IPR043216: Phosphatidic acid phosphatases-like
5040	g5040.t1	375	hypothetical protein FAUST_2156 [Fusarium austroamericanum]	KAF5244640	3.3E-277	99.41%	Fusarium austroamericanum	GO:0005576;GO:0005975;GO:0016829: extracellular region;carbohydrate metabolic process;lyase activity [Cellular Component;Biological Process;Molecular Function]	IPR002022: Pectate lyase; IPR011050: Pectin lyase fold/virulence factor; IPR012334: Pectin lyase fold; IPR045032: Pectin lyase family
5041	g5041.t1	536	hypothetical protein FAUST_2157 [Fusarium austroamericanum]	KAF5244641	0.0E0	97.40%	Fusarium austroamericanum	GO:0005215;GO:0055085: transporter activity;transmembrane transport [Molecular Function;Biological Process]	IPR004840: Amino acid permease, conserved site; IPR004841: Amino acid permease/ SLC12A domain; IPR050524: Amino Acid-Polyamine-Organocation Superfamily YAT
5042	g5042.t1	606	hypothetical protein FAUST_2158 [Fusarium austroamericanum]	KAF5244642	0.0E0	86.76%	Fusarium austroamericanum	GO:0005829;GO:0005975;GO:0006091;GO:0016740: cytosol;carbohydrate metabolic process;generation of precursor metabolites and energy;transferase activity [Cellular Component;Biological Process;Biological Process;Molecular Function]	IPR004006: DhaK domain; IPR004007: DhaL domain; IPR012734: Dihydroxyacetone kinase; IPR036117: DhaL domain superfamily; IPR050861: Dihydroxyacetone Kinase (DAK)
5043	g5043.t1	405	hypothetical protein FAUST_2159 [Fusarium austroamericanum]	KAF5244643	2.3E-297	96.04%	Fusarium austroamericanum	NA	IPR006626: Parallel beta-helix repeat; IPR011050: Pectin lyase fold/virulence factor; IPR012334: Pectin lyase fold; IPR039448: Right handed beta helix domain
5044	g5044.t1	172	hypothetical protein FGSG_03123 [Fusarium graminearum PH-1]	XP_011322646	1.1E-108	94.74%	Fusarium graminearum PH-1/Fusarium graminearum/Fusarium austroamericanum/Fusarium culmorum/Fusarium graminearum PH-1/Fusarium graminearum	GO:0005576: extracellular region [Cellular Component]	IPR021054: Cell wall mannoprotein 1
5045	g5045.t1	851	hypothetical protein FG05_03124 [Fusarium graminearum]	EYB25524	0.0E0	96.37%	Fusarium graminearum/Fusarium graminearum/Fusarium graminearum/Fusarium graminearum/Fusarium graminearum	GO:0005794;GO:0005975;GO:0016740: Golgi apparatus;carbohydrate metabolic process;transferase activity [Cellular Component;Biological Process;Molecular Function]	IPR012419: Cas1p, 10 TM acyl transferase domain; IPR057106: NXPE, C-terminal
5046	g5046.t1	105	hypothetical protein FGSG_03125 [Fusarium graminearum PH-1]	XP_011322644	1.5E-67	98.39%	Fusarium graminearum PH-1/Fusarium graminearum/Fusarium austroamericanum/Fusarium culmorum/Fusarium graminearum PH-1/Fusarium graminearum	NA	IPR013766: Thioredoxin domain; IPR036249: Thioredoxin-like superfamily; IPR050620: Thioredoxin H-type-like
5047	g5047.t1	108	hypothetical protein FPSE5266_02097 [Fusarium pseudograminearum]	KAF0636235	8.6E-73	97.77%	Fusarium pseudograminearum/Fusarium austroamericanum	GO:0016491: oxidoreductase activity [Molecular Function]	IPR009799: EthD domain; IPR011008: Dimeric alpha-beta barrel
5048	g5048.t1	333	hypothetical protein FAUST_2164 [Fusarium austroamericanum]	KAF5244648	2.1E-236	98.48%	Fusarium austroamericanum	GO:0005975;GO:0016787;GO:1901135: carbohydrate metabolic process;hydrolase activity;carbohydrate derivative metabolic process [Biological Process;Molecular Function;Biological Process]	IPR000146: Fructose-1,6-bisphosphatase class 1; IPR023079: Sedoheptulose-1,7-bisphosphatase; IPR033391: Fructose-1-6-bisphosphatase class I, N-terminal; IPR044015: Fructose-1-6-bisphosphatase class 1, C-terminal
5049	g5049.t1	256	hypothetical protein FAUST_2165 [Fusarium austroamericanum]	KAF5244649	1.7E-192	93.19%	Fusarium austroamericanum	NA	NA
5050	g5050.t1	250	hypothetical protein FG05_03129 [Fusarium graminearum]	EYB25529	1.5E-185	97.41%	Fusarium graminearum/Fusarium graminearum/Fusarium graminearum/Fusarium graminearum/Fusarium graminearum	GO:0016787: hydrolase activity [Molecular Function]	IPR013830: SGNH hydrolase-type esterase domain; IPR036514: SGNH hydrolase superfamily; IPR037460: Streptomyces scabies esterase-like
5051	g5051.t1	137	hypothetical protein FPSE_02093 [Fusarium pseudograminearum CS3096]	XP_009253487	1.6E-102	71.77%	Fusarium pseudograminearum CS3096/Fusarium graminearum PH-1/Fusarium graminearum/Fusarium pseudograminearum/Fusarium austroamericanum/Fusarium culmorum/Fusarium pseudograminearum CS3096	NA	NA
5052	g5052.t1	399	hypothetical protein FAUST_2168 [Fusarium austroamericanum]	KAF5244652	1.0E-290	97.86%	Fusarium austroamericanum/Fusarium graminearum/Fusarium graminearum/Fusarium graminearum/Fusarium graminearum	GO:0005576;GO:0016829: extracellular region;lyase activity [Cellular Component;Molecular Function]	IPR011050: Pectin lyase fold/virulence factor; IPR012334: Pectin lyase fold; IPR039513: PL-6 family; IPR052052: Polysaccharide Lyase 9; IPR053868: Pel9A-like, right handed beta-helix region
5053	g5053.t1	317	hypothetical protein FPSE_02090 [Fusarium pseudograminearum CS3096]	XP_009253484	1.7E-234	98.54%	Fusarium pseudograminearum CS3096/Fusarium graminearum/Fusarium pseudograminearum/Fusarium austroamericanum/Fusarium culmorum/Fusarium pseudograminearum CS3096	GO:0000278;GO:0005634;GO:0016740;GO:0023052;GO:0140096: mitotic cell cycle;nucleus;transferase activity;signaling;catalytic activity, acting on a protein [Biological Process;Cellular Component;Molecular Function;Biological Process;Molecular Function]	IPR000719: Protein kinase domain; IPR008271: Serine/threonine-protein kinase, active site; IPR011009: Protein kinase-like domain superfamily; IPR017441: Protein kinase, ATP binding site; IPR050108: Cyclin-dependent kinase
5054	g5054.t1	472	hypothetical protein NXS19_006256 [Fusarium pseudograminearum]	UZP38440	3.0E-200	88.05%	Fusarium pseudograminearum	GO:0005215;GO:0055085: transporter activity;transmembrane transport [Molecular Function;Biological Process]	IPR011701: Major facilitator superfamily; IPR036259: MFS transporter superfamily
5055	g5055.t1	336	hypothetical protein FGRA07_11802 [Fusarium graminearum]	PCD20076	1.4E-205	71.18%	Fusarium graminearum	NA	NA
5056	g5056.t1	598	hypothetical protein FG05_03136 [Fusarium graminearum]	EYB25535	0.0E0	98.95%	Fusarium graminearum	GO:0005739;GO:0006520;GO:0016740;GO:0016829: mitochondrion;amino acid metabolic process;transferase activity;lyase activity [Cellular Component;Biological Process;Molecular Function;Molecular Function]	IPR011766: Thiamine pyrophosphate enzyme, TPP-binding; IPR012000: Thiamine pyrophosphate enzyme, central domain; IPR012001: Thiamine pyrophosphate enzyme, N-terminal TPP-binding domain; IPR029035: DHS-like NAD/FAD-binding domain superfamily; IPR029061: Thiamin diphosphate-binding fold; IPR045229: Thiamine pyrophosphate enzyme
5057	g5057.t1	446	hypothetical protein FAUST_2172 [Fusarium austroamericanum]	KAF5244656	0.0E0	98.94%	Fusarium austroamericanum	GO:0005739;GO:0016491: mitochondrion;oxidoreductase activity [Cellular Component;Molecular Function]	IPR004113: FAD-binding oxidoreductase/transferase, type 4, C-terminal; IPR006094: FAD linked oxidase, N-terminal; IPR016164: FAD-linked oxidase-like, C-terminal; IPR016166: FAD-binding domain, PCMH-type; IPR016169: FAD-binding, type PCMH, subdomain 2; IPR016171: Vanillyl-alcohol oxidase, C-terminal subdomain 2; IPR036318: FAD-binding, type PCMH-like superfamily
5058	g5058.t1	844	hypothetical protein FAUST_2173 [Fusarium austroamericanum]	KAF5244657	0.0E0	95.21%	Fusarium austroamericanum	GO:0003677;GO:0005634;GO:0006355;GO:0140110: DNA binding;nucleus;regulation of DNA-templated transcription;transcription regulator activity [Molecular Function;Cellular Component;Biological Process;Molecular Function]	IPR001138: Zn(2)Cys(6) fungal-type DNA-binding domain; IPR007219: Xylanolytic transcriptional activator, regulatory domain; IPR036864: Zn(2)-C6 fungal-type DNA-binding domain superfamily; IPR051127: Fungal Secondary Metabolite Regulators
5059	g5059.t1	834	hypothetical protein FAUST_2174 [Fusarium austroamericanum]	KAF5244658	0.0E0	97.49%	Fusarium austroamericanum	GO:0005975;GO:0016787: carbohydrate metabolic process;hydrolase activity [Biological Process;Molecular Function]	IPR001764: Glycoside hydrolase, family 3, N-terminal; IPR002772: Glycoside hydrolase family 3 C-terminal domain; IPR011658: PA14 domain; IPR013783: Immunoglobulin-like fold; IPR017853: Glycoside hydrolase superfamily; IPR019800: Glycoside hydrolase, family 3, active site; IPR026891: Fibronectin type III-like domain; IPR036881: Glycoside hydrolase family 3 C-terminal domain superfamily; IPR036962: Glycoside hydrolase, family 3, N-terminal domain superfamily; IPR037524: PA14/GLEYA domain; IPR050288: Cellulose-degrading glycosyl hydrolase 3
5060	g5060.t1	525	Lactose permease [Fusarium culmorum]	PTD07549	0.0E0	97.95%	Fusarium culmorum/Fusarium graminearum/Fusarium culmorum/Fusarium graminearum/Fusarium graminearum	GO:0005215;GO:0055085: transporter activity;transmembrane transport [Molecular Function;Biological Process]	IPR003663: Sugar/inositol transporter; IPR005828: Major facilitator, sugar transporter-like; IPR020846: Major facilitator superfamily domain; IPR036259: MFS transporter superfamily; IPR050360: Major Facilitator Superfamily Sugar Transporters
5061	g5061.t1	1195	hypothetical protein FAUST_2176 [Fusarium austroamericanum]	KAF5244660	0.0E0	93.00%	Fusarium austroamericanum	NA	NA
5062	g5062.t1	548	hypothetical protein FAUST_2177 [Fusarium austroamericanum]	KAF5244661	0.0E0	96.10%	Fusarium austroamericanum	GO:0005215;GO:0055085: transporter activity;transmembrane transport [Molecular Function;Biological Process]	IPR004841: Amino acid permease/ SLC12A domain; IPR050524: Amino Acid-Polyamine-Organocation Superfamily YAT
5063	g5063.t1	389	hypothetical protein FAUST_2178 [Fusarium austroamericanum]	KAF5244662	3.7E-297	95.88%	Fusarium austroamericanum	GO:0005975;GO:0016787: carbohydrate metabolic process;hydrolase activity [Biological Process;Molecular Function]	IPR008928: Six-hairpin glycosidase superfamily; IPR010905: Glycosyl hydrolase, family 88; IPR012341: Six-hairpin glycosidase-like superfamily; IPR052043: Polysaccharide Degradation Enzymes
5064	g5064.t1	544	hypothetical protein FAUST_2179 [Fusarium austroamericanum]	KAF5244663	0.0E0	97.03%	Fusarium austroamericanum	GO:0005215;GO:0055085: transporter activity;transmembrane transport [Molecular Function;Biological Process]	IPR005828: Major facilitator, sugar transporter-like; IPR020846: Major facilitator superfamily domain; IPR036259: MFS transporter superfamily; IPR050360: Major Facilitator Superfamily Sugar Transporters
5065	g5065.t1	241	hypothetical protein FAUST_2180 [Fusarium austroamericanum]	KAF5244664	3.2E-178	96.91%	Fusarium austroamericanum	GO:0006520;GO:0006575;GO:0006790;GO:0016740;GO:0016853: amino acid metabolic process;modified amino acid metabolic process;sulfur compound metabolic process;transferase activity;isomerase activity [Biological Process;Biological Process;Biological Process;Molecular Function;Molecular Function]	IPR004045: Glutathione S-transferase, N-terminal; IPR036249: Thioredoxin-like superfamily; IPR036282: Glutathione S-transferase, C-terminal domain superfamily; IPR054416: Glutathione S-transferase UstS-like , C-terminal domain
5066	g5066.t1	365	hypothetical protein FAUST_2181 [Fusarium austroamericanum]	KAF5244665	4.8E-256	95.12%	Fusarium austroamericanum	GO:0006520;GO:0016829;GO:0016853: amino acid metabolic process;lyase activity;isomerase activity [Biological Process;Molecular Function;Molecular Function]	IPR001926: Tryptophan synthase beta chain-like, PALP domain; IPR036052: Tryptophan synthase beta chain-like, PALP domain superfamily
5067	g5067.t1	432	hypothetical protein FAUST_2182 [Fusarium austroamericanum]	KAF5244666	0.0E0	97.81%	Fusarium austroamericanum	NA	IPR012469: Protein of unknown function DUF1688
5068	g5068.t1	181	hypothetical protein FAUST_2183 [Fusarium austroamericanum]	KAF5244667	2.0E-131	93.08%	Fusarium austroamericanum	GO:0016740: transferase activity [Molecular Function]	IPR000182: GNAT domain; IPR016181: Acyl-CoA N-acyltransferase; IPR053144: Putative Acetyltransferase Butenolide Biosynthesis
5069	g5069.t1	349	hypothetical protein FAUST_2184 [Fusarium austroamericanum]	KAF5244668	1.5E-260	92.83%	Fusarium austroamericanum	GO:0016740: transferase activity [Molecular Function]	IPR002575: Aminoglycoside phosphotransferase; IPR011009: Protein kinase-like domain superfamily; IPR015897: CHK kinase-like; IPR052961: Oxidoreductase and Kinase-like Enzymes
5070	g5070.t1	364	hypothetical protein FAUST_2185 [Fusarium austroamericanum]	KAF5244669	2.5E-262	94.11%	Fusarium austroamericanum	GO:0016787;GO:0140096: hydrolase activity;catalytic activity, acting on a protein [Molecular Function;Molecular Function]	IPR049326: Rhodopsin domain, fungi; IPR052337: Satratoxin biosynthesis SC1 cluster protein 4-like
5071	g5071.t1	630	hypothetical protein FAUST_2186 [Fusarium austroamericanum]	KAF5244670	6.3E-288	92.48%	Fusarium austroamericanum	NA	NA
5072	g5072.t1	2960	hypothetical protein FAUST_2187 [Fusarium austroamericanum]	KAF5244671	0.0E0	94.98%	Fusarium austroamericanum	GO:0005634;GO:0006355;GO:0016491;GO:0140110: nucleus;regulation of DNA-templated transcription;oxidoreductase activity;transcription regulator activity [Cellular Component;Biological Process;Molecular Function;Molecular Function]	IPR006076: FAD dependent oxidoreductase; IPR011990: Tetratricopeptide-like helical domain superfamily; IPR027417: P-loop containing nucleoside triphosphate hydrolase; IPR036188: FAD/NAD(P)-binding domain superfamily; IPR045170: MTOX family; IPR056884: Nephrocystin 3-like, N-terminal
5073	g5073.t1	364	hypothetical protein FAUST_2188 [Fusarium austroamericanum]	KAF5244672	2.3E-267	96.23%	Fusarium austroamericanum	GO:0005634;GO:0006355;GO:0016491;GO:0140110: nucleus;regulation of DNA-templated transcription;oxidoreductase activity;transcription regulator activity [Cellular Component;Biological Process;Molecular Function;Molecular Function]	IPR000210: BTB/POZ domain; IPR011333: SKP1/BTB/POZ domain superfamily
5074	g5074.t1	141	hypothetical protein FAUST_2189 [Fusarium austroamericanum]	KAF5244673	1.8E-101	95.86%	Fusarium austroamericanum	NA	NA
5075	g5075.t1	135	hypothetical protein FGSG_03157 [Fusarium graminearum PH-1]	XP_011322609	1.4E-86	92.81%	Fusarium graminearum PH-1/Fusarium graminearum/Fusarium austroamericanum/Fusarium graminearum PH-1/Fusarium graminearum/Fusarium graminearum	GO:0016020: membrane [Cellular Component]	NA
5076	g5076.t1	507	hypothetical protein HG531_009022 [Fusarium graminearum]	KAI6771397	0.0E0	99.08%	Fusarium graminearum	GO:0003677;GO:0005634;GO:0006355;GO:0140110: DNA binding;nucleus;regulation of DNA-templated transcription;transcription regulator activity [Molecular Function;Cellular Component;Biological Process;Molecular Function]	IPR018712: T6SS, Phospholipase effector Tle1-like, catalytic domain; IPR029058: Alpha/Beta hydrolase fold
5077	g5077.t1	709	hypothetical protein FAUST_2192 [Fusarium austroamericanum]	KAF5244676	0.0E0	97.03%	Fusarium austroamericanum	GO:0003677;GO:0005634;GO:0006355;GO:0140110: DNA binding;nucleus;regulation of DNA-templated transcription;transcription regulator activity [Molecular Function;Cellular Component;Biological Process;Molecular Function]	IPR001138: Zn(2)Cys(6) fungal-type DNA-binding domain; IPR007219: Xylanolytic transcriptional activator, regulatory domain; IPR036864: Zn(2)-C6 fungal-type DNA-binding domain superfamily; IPR051711: Stress Response Regulator
5078	g5078.t1	308	hypothetical protein FAUST_2193 [Fusarium austroamericanum]	KAF5244677	6.2E-221	98.78%	Fusarium austroamericanum/Fusarium culmorum/Fusarium culmorum/Fusarium pseudograminearum	GO:0016829: lyase activity [Molecular Function]	IPR002220: DapA-like; IPR013785: Aldolase-type TIM barrel
5079	g5079.t1	513	hypothetical protein FAUST_2194 [Fusarium austroamericanum]	KAF5244678	0.0E0	98.74%	Fusarium austroamericanum	GO:0005215;GO:0055085: transporter activity;transmembrane transport [Molecular Function;Biological Process]	IPR011701: Major facilitator superfamily; IPR020846: Major facilitator superfamily domain; IPR036259: MFS transporter superfamily
5080	g5080.t1	326	hypothetical protein FGSG_03162 [Fusarium graminearum PH-1]	XP_011322604	2.0E-235	96.25%	Fusarium graminearum PH-1/Fusarium graminearum/Fusarium graminearum PH-1/Fusarium graminearum/Fusarium graminearum/Fusarium graminearum	GO:0005215;GO:0005886;GO:0055085: transporter activity;plasma membrane;transmembrane transport [Molecular Function;Cellular Component;Biological Process]	IPR000292: Formate/nitrite transporter; IPR023271: Aquaporin-like; IPR024002: Formate/nitrite transporter, conserved site
5081	g5081.t1	557	hypothetical protein FAUST_2196 [Fusarium austroamericanum]	KAF5244680	0.0E0	98.25%	Fusarium austroamericanum	GO:0016491: oxidoreductase activity [Molecular Function]	IPR020946: Flavin monooxygenase-like; IPR036188: FAD/NAD(P)-binding domain superfamily; IPR051209: FAD-binding Monooxygenases Superfamily
5082	g5082.t1	696	hypothetical protein FAUST_2197 [Fusarium austroamericanum]	KAF5244681	0.0E0	98.03%	Fusarium austroamericanum	GO:0016020: membrane [Cellular Component]	IPR008579: (S)-ureidoglycine aminohydrolase, cupin domain; IPR011051: RmlC-like cupin domain superfamily; IPR014710: RmlC-like jelly roll fold; IPR049326: Rhodopsin domain, fungi; IPR052337: Satratoxin biosynthesis SC1 cluster protein 4-like; IPR057210: Domain of unknown function DUF7888
5083	g5083.t1	152	hypothetical protein FAUST_2198 [Fusarium austroamericanum]	KAF5244682	7.1E-111	93.88%	Fusarium austroamericanum	GO:0016020: membrane [Cellular Component]	IPR056121: Domain of unknown function DUF7704
5084	g5084.t1	152	hypothetical protein FAUST_2198 [Fusarium austroamericanum]	KAF5244682	7.1E-111	93.88%	Fusarium austroamericanum	GO:0016020: membrane [Cellular Component]	IPR056121: Domain of unknown function DUF7704
5085	g5085.t1	574	hypothetical protein FGSG_03168 [Fusarium graminearum PH-1]	XP_011322597	0.0E0	97.38%	Fusarium graminearum PH-1/Fusarium graminearum/Fusarium austroamericanum/Fusarium graminearum PH-1/Fusarium graminearum/Fusarium graminearum	GO:0005215;GO:0005886;GO:0055085: transporter activity;plasma membrane;transmembrane transport [Molecular Function;Cellular Component;Biological Process]	IPR003663: Sugar/inositol transporter; IPR005828: Major facilitator, sugar transporter-like; IPR005829: Sugar transporter, conserved site; IPR020846: Major facilitator superfamily domain; IPR036259: MFS transporter superfamily; IPR050814: Myo-inositol Transporter
5086	g5086.t1	1273	unnamed protein product [Fusarium graminearum]	CAG1960816	0.0E0	92.60%	Fusarium graminearum/Fusarium graminearum	GO:0016020: membrane [Cellular Component]	IPR011050: Pectin lyase fold/virulence factor; IPR012334: Pectin lyase fold
5087	g5087.t1	739	hypothetical protein FAUST_2201 [Fusarium austroamericanum]	KAF5244685	0.0E0	96.35%	Fusarium austroamericanum	GO:0016740;GO:1901135: transferase activity;carbohydrate derivative metabolic process [Molecular Function;Biological Process]	IPR004835: Chitin synthase; IPR029044: Nucleotide-diphospho-sugar transferases
5088	g5088.t1	434	hypothetical protein FAUST_2202 [Fusarium austroamericanum]	KAF5244686	6.1E-287	94.38%	Fusarium austroamericanum	GO:0005975;GO:0016491: carbohydrate metabolic process;oxidoreductase activity [Biological Process;Molecular Function]	IPR001732: UDP-glucose/GDP-mannose dehydrogenase, N-terminal; IPR008927: 6-phosphogluconate dehydrogenase-like, C-terminal domain superfamily; IPR014026: UDP-glucose/GDP-mannose dehydrogenase, dimerisation; IPR017476: UDP-glucose/GDP-mannose dehydrogenase; IPR028359: UDP-N-acetyl-D-mannosamine/glucosamine dehydrogenase; IPR036220: UDP-glucose/GDP-mannose dehydrogenase, C-terminal domain superfamily; IPR036291: NAD(P)-binding domain superfamily
5089	g5089.t1	605	hypothetical protein FAUST_2203 [Fusarium austroamericanum]	KAF5244687	0.0E0	98.60%	Fusarium austroamericanum	GO:0005215;GO:0055085: transporter activity;transmembrane transport [Molecular Function;Biological Process]	IPR001204: Phosphate transporter
5090	g5090.t1	300	hypothetical protein FAUST_2204 [Fusarium austroamericanum]	KAF5244688	4.0E-222	98.08%	Fusarium austroamericanum	GO:0016787: hydrolase activity [Molecular Function]	IPR000073: Alpha/beta hydrolase fold-1; IPR000639: Epoxide hydrolase-like; IPR029058: Alpha/Beta hydrolase fold
5091	g5091.t1	360	hypothetical protein FAUST_2205 [Fusarium austroamericanum]	KAF5244689	2.4E-267	98.59%	Fusarium austroamericanum	GO:0016491: oxidoreductase activity [Molecular Function]	IPR011829: Tartrate dehydrogenase; IPR019818: Isocitrate/isopropylmalate dehydrogenase, conserved site; IPR024084: Isopropylmalate dehydrogenase-like domain; IPR050501: Isocitrate and isopropylmalate dehydrogenases
5092	g5092.t1	375	hypothetical protein HG531_009002 [Fusarium graminearum]	KAI6771377	7.4E-265	93.68%	Fusarium graminearum	GO:0016491: oxidoreductase activity [Molecular Function]	IPR011032: GroES-like superfamily; IPR013154: Alcohol dehydrogenase-like, N-terminal; IPR020843: Enoylreductase domain; IPR036291: NAD(P)-binding domain superfamily; IPR047122: Trans-enoyl reductase-like
5093	g5093.t1	686	hypothetical protein FAUST_2207 [Fusarium austroamericanum]	KAF5244691	0.0E0	93.04%	Fusarium austroamericanum	GO:0005829;GO:0006629;GO:0016787: cytosol;lipid metabolic process;hydrolase activity [Cellular Component;Biological Process;Molecular Function]	IPR002642: Lysophospholipase, catalytic domain; IPR016035: Acyl transferase/acyl hydrolase/lysophospholipase
5094	g5094.t1	600	hypothetical protein FAUST_2208 [Fusarium austroamericanum]	KAF5244692	0.0E0	94.67%	Fusarium austroamericanum	GO:0016740;GO:0016787: transferase activity;hydrolase activity [Molecular Function;Molecular Function]	IPR000120: Amidase; IPR020556: Amidase, conserved site; IPR023631: Amidase signature domain; IPR036928: Amidase signature (AS) superfamily
5095	g5095.t1	586	hypothetical protein FCULG_00005606 [Fusarium culmorum]	PTD07285	1.2E-117	84.41%	Fusarium culmorum	NA	IPR051425: Formin Homology
5096	g5096.t1	761	hypothetical protein FAUST_2210 [Fusarium austroamericanum]	KAF5244694	0.0E0	95.19%	Fusarium austroamericanum	NA	IPR010730: Heterokaryon incompatibility; IPR029068: Glyoxalase/Bleomycin resistance protein/Dihydroxybiphenyl dioxygenase; IPR052895: Heterokaryon Regulation/Transcriptional Modulator
5097	g5097.t1	212	hypothetical protein FPSE_05999 [Fusarium pseudograminearum CS3096]	XP_009257392	1.2E-152	99.13%	Fusarium pseudograminearum CS3096/Fusarium austroamericanum/Fusarium graminearum/Fusarium pseudograminearum/Fusarium pseudograminearum CS3096/Fusarium graminearum	GO:0005829;GO:0016209;GO:0016491: cytosol;antioxidant activity;oxidoreductase activity [Cellular Component;Molecular Function;Molecular Function]	IPR000866: Alkyl hydroperoxide reductase subunit C/ Thiol specific antioxidant; IPR013766: Thioredoxin domain; IPR019479: Peroxiredoxin, C-terminal; IPR024706: Peroxiredoxin, AhpC-type; IPR036249: Thioredoxin-like superfamily; IPR050217: Thiol-specific antioxidant peroxiredoxin
5098	g5098.t1	485	hypothetical protein FAUST_2212 [Fusarium austroamericanum]	KAF5244696	0.0E0	98.88%	Fusarium austroamericanum	GO:0006520;GO:0016829: amino acid metabolic process;lyase activity [Biological Process;Molecular Function]	IPR002129: Pyridoxal phosphate-dependent decarboxylase; IPR010977: Aromatic-L-amino-acid decarboxylase; IPR015421: Pyridoxal phosphate-dependent transferase, major domain; IPR015422: Pyridoxal phosphate-dependent transferase, small domain; IPR015424: Pyridoxal phosphate-dependent transferase; IPR021115: Pyridoxal-phosphate binding site
5099	g5099.t1	482	hypothetical protein FGSG_03182 [Fusarium graminearum PH-1]	XP_011322582	0.0E0	98.05%	Fusarium graminearum PH-1/Fusarium graminearum/Fusarium graminearum PH-1/Fusarium graminearum/Fusarium graminearum/Fusarium graminearum	GO:0016874;GO:0043226: ligase activity;organelle [Molecular Function;Cellular Component]	IPR004344: Tubulin-tyrosine ligase/Tubulin polyglutamylase; IPR027746: Probable tubulin-tyrosine ligase
5100	g5100.t1	266	hypothetical protein FGRA07_08566 [Fusarium graminearum]	PCD34248	2.7E-178	85.27%	Fusarium graminearum/Fusarium graminearum/Fusarium graminearum	NA	NA
5101	g5101.t1	466	hypothetical protein FG05_03184 [Fusarium graminearum]	EYB25582	1.4E-313	97.68%	Fusarium graminearum/Fusarium graminearum/Fusarium graminearum/Fusarium graminearum/Fusarium graminearum	GO:0016020: membrane [Cellular Component]	NA
5102	g5102.t1	135	hypothetical protein FAUST_2216 [Fusarium austroamericanum]	KAF5244700	5.2E-89	96.06%	Fusarium austroamericanum	NA	NA
5103	g5103.t1	261	hypothetical protein FAUST_2217 [Fusarium austroamericanum]	KAF5244701	1.5E-184	98.05%	Fusarium austroamericanum	GO:0016491: oxidoreductase activity [Molecular Function]	IPR002347: Short-chain dehydrogenase/reductase SDR; IPR036291: NAD(P)-binding domain superfamily
5104	g5104.t1	896	hypothetical protein FAUST_2218 [Fusarium austroamericanum]	KAF5244702	0.0E0	98.76%	Fusarium austroamericanum	GO:0005634;GO:0006355;GO:0016740;GO:0140110: nucleus;regulation of DNA-templated transcription;transferase activity;transcription regulator activity [Cellular Component;Biological Process;Molecular Function;Molecular Function]	IPR053181: EcdB-like transcription regulator
5105	g5105.t1	296	hypothetical protein QX201_005803 [Fusarium graminearum]	WXC46112	1.1E-217	99.28%	Fusarium graminearum/Fusarium graminearum	GO:0005634;GO:0006355;GO:0016740;GO:0140110: nucleus;regulation of DNA-templated transcription;transferase activity;transcription regulator activity [Cellular Component;Biological Process;Molecular Function;Molecular Function]	IPR023149: Trans-aconitate 2-methyltransferase, C-terminal; IPR029063: S-adenosyl-L-methionine-dependent methyltransferase superfamily; IPR041698: Methyltransferase domain 25
5106	g5106.t1	1024	unnamed protein product [Fusarium graminearum]	CAG2010050	4.4E-241	74.98%	Fusarium graminearum	NA	IPR008979: Galactose-binding-like domain superfamily
5107	g5107.t1	454	hypothetical protein FAUST_2220 [Fusarium austroamericanum]	KAF5244704	0.0E0	97.91%	Fusarium austroamericanum	GO:0016740: transferase activity [Molecular Function]	IPR029063: S-adenosyl-L-methionine-dependent methyltransferase superfamily
5108	g5108.t1	138	hypothetical protein FAUST_2221 [Fusarium austroamericanum]	KAF5244705	9.0E-96	97.67%	Fusarium austroamericanum	NA	IPR008579: (S)-ureidoglycine aminohydrolase, cupin domain; IPR010424: Acetate kinase EutQ; IPR011051: RmlC-like cupin domain superfamily; IPR014710: RmlC-like jelly roll fold
5109	g5109.t1	493	hypothetical protein FAUST_2222 [Fusarium austroamericanum]	KAF5244706	0.0E0	96.75%	Fusarium austroamericanum	GO:0016491: oxidoreductase activity [Molecular Function]	IPR001128: Cytochrome P450; IPR002401: Cytochrome P450, E-class, group I; IPR017972: Cytochrome P450, conserved site; IPR036396: Cytochrome P450 superfamily; IPR050121: Cytochrome P450 monooxygenase
5110	g5110.t1	373	hypothetical protein FAUST_2223 [Fusarium austroamericanum]	KAF5244707	2.0E-259	93.68%	Fusarium austroamericanum	GO:0016020: membrane [Cellular Component]	IPR049326: Rhodopsin domain, fungi; IPR052337: Satratoxin biosynthesis SC1 cluster protein 4-like
5111	g5111.t1	379	hypothetical protein FAUST_2224 [Fusarium austroamericanum]	KAF5244708	8.5E-273	97.03%	Fusarium austroamericanum	GO:0005576;GO:0005975;GO:0016787;GO:0071554: extracellular region;carbohydrate metabolic process;hydrolase activity;cell wall organization or biogenesis [Cellular Component;Biological Process;Molecular Function;Biological Process]	IPR000743: Glycoside hydrolase, family 28; IPR006626: Parallel beta-helix repeat; IPR011050: Pectin lyase fold/virulence factor; IPR012334: Pectin lyase fold; IPR050434: Glycosyl hydrolase family 28
5112	g5112.t1	223	hypothetical protein FGSG_03195 [Fusarium graminearum PH-1]	XP_011322565	6.3E-158	89.84%	Fusarium graminearum PH-1/Fusarium graminearum/Fusarium graminearum PH-1/Fusarium graminearum/Fusarium graminearum/Fusarium graminearum	GO:0016740: transferase activity [Molecular Function]	IPR000182: GNAT domain; IPR016181: Acyl-CoA N-acyltransferase
5113	g5113.t1	95	hypothetical protein FAUST_2226 [Fusarium austroamericanum]	KAF5244710	1.2E-55	74.26%	Fusarium austroamericanum	NA	NA
5114	g5114.t1	886	hypothetical protein FAUST_2227 [Fusarium austroamericanum]	KAF5244711	0.0E0	90.87%	Fusarium austroamericanum	NA	NA
5115	g5115.t1	449	hypothetical protein FAUST_2228 [Fusarium austroamericanum]	KAF5244712	0.0E0	95.27%	Fusarium austroamericanum	NA	IPR009836: Glycine-rich domain-containing protein-like
5116	g5116.t1	669	unnamed protein product [Fusarium graminearum]	CAF3496113	0.0E0	97.78%	Fusarium graminearum	GO:0016491: oxidoreductase activity [Molecular Function]	IPR002938: FAD-binding domain; IPR012941: Phenol hydroxylase-like, C-terminal dimerisation domain; IPR036188: FAD/NAD(P)-binding domain superfamily; IPR036249: Thioredoxin-like superfamily; IPR038220: Phenol hydroxylase, C-terminal TRX-fold domain superfamily; IPR050641: Rifampicin monooxygenase-like
5117	g5117.t1	875	unnamed protein product [Fusarium graminearum]	CAF3603419	0.0E0	87.07%	Fusarium graminearum	GO:0016787: hydrolase activity [Molecular Function]	IPR002018: Carboxylesterase, type B; IPR019826: Carboxylesterase type B, active site; IPR029058: Alpha/Beta hydrolase fold; IPR049326: Rhodopsin domain, fungi; IPR052337: Satratoxin biosynthesis SC1 cluster protein 4-like
5118	g5118.t1	634	hypothetical protein FAUST_2231 [Fusarium austroamericanum]	KAF5244714	0.0E0	98.41%	Fusarium austroamericanum	GO:0003677;GO:0005634;GO:0006355;GO:0140110: DNA binding;nucleus;regulation of DNA-templated transcription;transcription regulator activity [Molecular Function;Cellular Component;Biological Process;Molecular Function]	IPR001138: Zn(2)Cys(6) fungal-type DNA-binding domain; IPR007219: Xylanolytic transcriptional activator, regulatory domain; IPR036864: Zn(2)-C6 fungal-type DNA-binding domain superfamily; IPR050987: ABC-transporter-regulating transcription factor-like
5119	g5119.t1	1071	hypothetical protein FAUST_2232 [Fusarium austroamericanum]	KAF5244715	0.0E0	99.06%	Fusarium austroamericanum	GO:0005215;GO:0005886;GO:0016787;GO:0043226;GO:0055085;GO:0140657: transporter activity;plasma membrane;hydrolase activity;organelle;transmembrane transport;ATP-dependent activity [Molecular Function;Cellular Component;Molecular Function;Cellular Component;Biological Process;Molecular Function]	IPR001757: P-type ATPase; IPR004014: Cation-transporting P-type ATPase, N-terminal; IPR006068: Cation-transporting P-type ATPase, C-terminal; IPR006408: P-type ATPase, subfamily IIB; IPR008250: P-type ATPase, A domain superfamily; IPR018303: P-type ATPase, phosphorylation site; IPR023214: HAD superfamily; IPR023298: P-type ATPase, transmembrane domain superfamily; IPR023299: P-type ATPase, cytoplasmic domain N; IPR036412: HAD-like superfamily; IPR044492: P-type ATPase, haloacid dehalogenase domain; IPR059000: P-type ATPase, A domain
5120	g5120.t1	262	hypothetical protein FAUST_2233 [Fusarium austroamericanum]	KAF5244716	6.8E-186	94.34%	Fusarium austroamericanum	NA	NA
5121	g5121.t1	380	hypothetical protein FAUST_2234 [Fusarium austroamericanum]	KAF5244717	9.3E-282	96.41%	Fusarium austroamericanum	GO:0005829;GO:0005886;GO:0016192;GO:0016874;GO:0060090: cytosol;plasma membrane;vesicle-mediated transport;ligase activity;molecular adaptor activity [Cellular Component;Cellular Component;Biological Process;Molecular Function;Molecular Function]	IPR011022: Arrestin C-terminal-like domain; IPR014752: Arrestin-like, C-terminal; IPR050357: Arrestin domain-containing protein
5122	g5122.t1	629	hypothetical protein FAUST_2235 [Fusarium austroamericanum]	KAF5244718	0.0E0	97.67%	Fusarium austroamericanum	GO:0003677;GO:0005634;GO:0006355;GO:0140110: DNA binding;nucleus;regulation of DNA-templated transcription;transcription regulator activity [Molecular Function;Cellular Component;Biological Process;Molecular Function]	IPR001138: Zn(2)Cys(6) fungal-type DNA-binding domain; IPR007219: Xylanolytic transcriptional activator, regulatory domain; IPR036864: Zn(2)-C6 fungal-type DNA-binding domain superfamily; IPR050613: Secondary Metabolite Biosynthesis Regulators
5123	g5123.t1	328	hypothetical protein FAUST_2236 [Fusarium austroamericanum]	KAF5244719	3.4E-244	94.64%	Fusarium austroamericanum	GO:0016491: oxidoreductase activity [Molecular Function]	IPR002347: Short-chain dehydrogenase/reductase SDR; IPR036291: NAD(P)-binding domain superfamily
5124	g5124.t1	292	hypothetical protein FAUST_2237 [Fusarium austroamericanum]	KAF5244720	1.2E-217	85.30%	Fusarium austroamericanum	GO:0016491;GO:0016740: oxidoreductase activity;transferase activity [Molecular Function;Molecular Function]	IPR002575: Aminoglycoside phosphotransferase; IPR011009: Protein kinase-like domain superfamily; IPR051678: Aminoglycoside Phosphotransferase Enzymes
5125	g5125.t1	655	unnamed protein product [Fusarium graminearum]	CEF77962	0.0E0	90.27%	Fusarium graminearum	GO:0003677;GO:0005634;GO:0006355;GO:0140110: DNA binding;nucleus;regulation of DNA-templated transcription;transcription regulator activity [Molecular Function;Cellular Component;Biological Process;Molecular Function]	IPR001138: Zn(2)Cys(6) fungal-type DNA-binding domain; IPR007219: Xylanolytic transcriptional activator, regulatory domain; IPR036864: Zn(2)-C6 fungal-type DNA-binding domain superfamily; IPR052761: Fungal Detoxification and Toxin Biosynthesis TFs
5126	g5126.t1	562	hypothetical protein FAUST_2239 [Fusarium austroamericanum]	KAF5244722	0.0E0	96.50%	Fusarium austroamericanum	GO:0005215;GO:0005886;GO:0055085: transporter activity;plasma membrane;transmembrane transport [Molecular Function;Cellular Component;Biological Process]	IPR011701: Major facilitator superfamily; IPR020846: Major facilitator superfamily domain; IPR036259: MFS transporter superfamily
5127	g5127.t1	556	triacylglycerol lipase FGL4 [Fusarium graminearum]	ABW74156	0.0E0	97.91%	Fusarium graminearum/Fusarium graminearum/Fusarium graminearum/Fusarium graminearum/Fusarium graminearum	GO:0005215;GO:0005576;GO:0005886;GO:0006629;GO:0016787;GO:0055085: transporter activity;extracellular region;plasma membrane;lipid metabolic process;hydrolase activity;transmembrane transport [Molecular Function;Cellular Component;Cellular Component;Biological Process;Molecular Function;Biological Process]	IPR002018: Carboxylesterase, type B; IPR019826: Carboxylesterase type B, active site; IPR029058: Alpha/Beta hydrolase fold; IPR050309: Type-B Carboxylesterase/Lipase
5128	g5128.t1	386	hypothetical protein FAUST_2241 [Fusarium austroamericanum]	KAF5244724	4.1E-288	97.46%	Fusarium austroamericanum	GO:0016491: oxidoreductase activity [Molecular Function]	IPR001155: NADH:flavin oxidoreductase/NADH oxidase, N-terminal; IPR013785: Aldolase-type TIM barrel; IPR045247: Oxidoreductase Oye-like
5129	g5129.t1	128	hypothetical protein FGSG_03211 [Fusarium graminearum PH-1]	XP_011322547	4.8E-84	94.52%	Fusarium graminearum PH-1/Fusarium austroamericanum/Fusarium graminearum/Fusarium culmorum/Fusarium graminearum PH-1/Fusarium graminearum	NA	NA
5130	g5130.t1	414	hypothetical protein FAUST_2243 [Fusarium austroamericanum]	KAF5244726	4.3E-311	97.19%	Fusarium austroamericanum	GO:0005576;GO:0005975;GO:0016787;GO:1901135: extracellular region;carbohydrate metabolic process;hydrolase activity;carbohydrate derivative metabolic process [Cellular Component;Biological Process;Molecular Function;Biological Process]	IPR001223: Glycoside hydrolase family 18, catalytic domain; IPR001579: Glycosyl hydrolase family 18, active site; IPR011583: Chitinase II/V-like, catalytic domain; IPR017853: Glycoside hydrolase superfamily; IPR029070: Chitinase insertion domain superfamily; IPR050314: Glycosyl Hydrolase Family 18
5131	g5131.t1	337	hypothetical protein FGSG_03213 [Fusarium graminearum PH-1]	XP_011322545	7.5E-248	97.98%	Fusarium graminearum PH-1/Fusarium graminearum/Fusarium austroamericanum/Fusarium graminearum PH-1/Fusarium graminearum/Fusarium graminearum	GO:0016491: oxidoreductase activity [Molecular Function]	IPR005123: Oxoglutarate/iron-dependent dioxygenase domain; IPR026992: Non-haem dioxygenase, N-terminal domain; IPR027443: Isopenicillin N synthase-like superfamily; IPR044861: Isopenicillin N synthase-like, Fe(2+) 2OG dioxygenase domain; IPR050231: Iron/ascorbate-dependent oxidoreductase
5132	g5132.t1	696	hypothetical protein FAUST_2245 [Fusarium austroamericanum]	KAF5244728	0.0E0	93.28%	Fusarium austroamericanum	GO:0005634;GO:0006355;GO:0140110: nucleus;regulation of DNA-templated transcription;transcription regulator activity [Cellular Component;Biological Process;Molecular Function]	IPR021858: Fungal transcription factor
5133	g5133.t1	431	hypothetical protein FAUST_2246 [Fusarium austroamericanum]	KAF5244729	1.5E-308	94.45%	Fusarium austroamericanum	GO:0016020: membrane [Cellular Component]	IPR049326: Rhodopsin domain, fungi; IPR052337: Satratoxin biosynthesis SC1 cluster protein 4-like
5134	g5134.t1	271	hypothetical protein FAUST_2247 [Fusarium austroamericanum]	KAF5244730	1.4E-153	90.54%	Fusarium austroamericanum	GO:0005886;GO:0016491: plasma membrane;oxidoreductase activity [Cellular Component;Molecular Function]	NA
5135	g5135.t1	707	hypothetical protein FAUST_2248 [Fusarium austroamericanum]	KAF5244731	0.0E0	96.62%	Fusarium austroamericanum	GO:0005886;GO:0016491: plasma membrane;oxidoreductase activity [Cellular Component;Molecular Function]	IPR013112: FAD-binding 8; IPR013130: Ferric reductase transmembrane component-like domain; IPR039261: Ferredoxin-NADP reductase (FNR), nucleotide-binding domain; IPR051410: Ferric/Cupric Reductase Transmembrane Component
5136	g5136.t1	530	hypothetical protein FAUST_2249 [Fusarium austroamericanum]	KAF5244732	0.0E0	95.36%	Fusarium austroamericanum	GO:0005975;GO:0016787: carbohydrate metabolic process;hydrolase activity [Biological Process;Molecular Function]	IPR011118: Tannase/feruloyl esterase; IPR029058: Alpha/Beta hydrolase fold
5137	g5137.t1	748	hypothetical protein FAUST_2250 [Fusarium austroamericanum]	KAF5244733	0.0E0	84.46%	Fusarium austroamericanum	GO:0003677;GO:0005634;GO:0006355;GO:0016874;GO:0140110: DNA binding;nucleus;regulation of DNA-templated transcription;ligase activity;transcription regulator activity [Molecular Function;Cellular Component;Biological Process;Molecular Function;Molecular Function]	IPR019197: Biotin-protein ligase, N-terminal; IPR029062: Class I glutamine amidotransferase-like; IPR052360: Transcriptional Regulatory Proteins
5138	g5138.t1	190	hypothetical protein FAUST_2251 [Fusarium austroamericanum]	KAF5244734	1.1E-121	95.07%	Fusarium austroamericanum	GO:0016020: membrane [Cellular Component]	NA
5139	g5139.t1	338	hypothetical protein FAUST_2252 [Fusarium austroamericanum]	KAF5244735	6.7E-247	98.79%	Fusarium austroamericanum	GO:0016491: oxidoreductase activity [Molecular Function]	IPR018170: Aldo/keto reductase, conserved site; IPR020471: Aldo-keto reductase; IPR023210: NADP-dependent oxidoreductase domain; IPR036812: NAD(P)-dependent oxidoreductase domain superfamily
5140	g5140.t1	712	hypothetical protein FCULG_00005656, partial [Fusarium culmorum]	PTD08421	0.0E0	87.87%	Fusarium culmorum	GO:0044183;GO:0140657: protein folding chaperone;ATP-dependent activity [Molecular Function;Molecular Function]	IPR013126: Heat shock protein 70 family; IPR043129: ATPase, nucleotide binding domain; IPR058931: SnoaL-like domain 6
5141	g5141.t1	333	hypothetical protein FAUST_2255 [Fusarium austroamericanum]	KAF5244738	2.4E-226	93.35%	Fusarium austroamericanum	GO:0016787: hydrolase activity [Molecular Function]	IPR006703: AIG1-type guanine nucleotide-binding (G) domain; IPR027417: P-loop containing nucleoside triphosphate hydrolase; IPR045058: GTPase GIMA/IAN/Toc
5142	g5142.t1	467	hypothetical protein FAUST_2256 [Fusarium austroamericanum]	KAF5244739	0.0E0	74.57%	Fusarium austroamericanum	NA	NA
5143	g5143.t1	920	hypothetical protein FGSG_03223 [Fusarium graminearum PH-1]	XP_011322532	0.0E0	96.54%	Fusarium graminearum PH-1/Fusarium graminearum/Fusarium austroamericanum/Fusarium culmorum/Fusarium graminearum PH-1/Fusarium graminearum	GO:0016020: membrane [Cellular Component]	IPR000917: Sulfatase, N-terminal; IPR017850: Alkaline-phosphatase-like, core domain superfamily; IPR052701: Glycosaminoglycan & Ulvan Degrading Sulfatases
5144	g5144.t1	288	hypothetical protein FAUST_2258 [Fusarium austroamericanum]	KAF5244741	2.6E-203	95.79%	Fusarium austroamericanum	GO:0016491: oxidoreductase activity [Molecular Function]	IPR002347: Short-chain dehydrogenase/reductase SDR; IPR036291: NAD(P)-binding domain superfamily
5145	g5145.t1	650	hypothetical protein FAUST_2259 [Fusarium austroamericanum]	KAF5244742	0.0E0	89.38%	Fusarium austroamericanum	GO:0003677;GO:0005634;GO:0006355;GO:0140110: DNA binding;nucleus;regulation of DNA-templated transcription;transcription regulator activity [Molecular Function;Cellular Component;Biological Process;Molecular Function]	IPR001138: Zn(2)Cys(6) fungal-type DNA-binding domain; IPR007219: Xylanolytic transcriptional activator, regulatory domain; IPR036047: F-box-like domain superfamily; IPR036864: Zn(2)-C6 fungal-type DNA-binding domain superfamily
5146	g5146.t1	314	hypothetical protein FAUST_2260 [Fusarium austroamericanum]	KAF5244743	1.8E-211	93.22%	Fusarium austroamericanum	GO:0005739;GO:0016491: mitochondrion;oxidoreductase activity [Cellular Component;Molecular Function]	IPR011032: GroES-like superfamily; IPR013154: Alcohol dehydrogenase-like, N-terminal; IPR020843: Enoylreductase domain; IPR036291: NAD(P)-binding domain superfamily; IPR052585: Lipid raft-associated zinc-type alcohol dehydrogenase
5147	g5147.t1	130	hypothetical protein FAUST_2261 [Fusarium austroamericanum]	KAF5244744	4.5E-92	94.82%	Fusarium austroamericanum	NA	IPR011051: RmlC-like cupin domain superfamily; IPR013096: Cupin 2, conserved barrel; IPR014710: RmlC-like jelly roll fold
5148	g5148.t1	586	unnamed protein product [Fusarium graminearum]	CAF3502631	0.0E0	96.95%	Fusarium graminearum/Fusarium graminearum/Fusarium graminearum/Fusarium graminearum/Fusarium graminearum	GO:0005215;GO:0005773;GO:0055085: transporter activity;vacuole;transmembrane transport [Molecular Function;Cellular Component;Biological Process]	IPR004713: Calcium/proton exchanger; IPR004837: Sodium/calcium exchanger membrane region; IPR044880: NCX, central ion-binding domain superfamily
5149	g5149.t1	469	hypothetical protein FAUST_2263 [Fusarium austroamericanum]	KAF5244746	0.0E0	95.27%	Fusarium austroamericanum	NA	IPR021833: Protein of unknown function DUF3425
5150	g5150.t1	521	hypothetical protein FAUST_2264 [Fusarium austroamericanum]	KAF5244747	0.0E0	97.36%	Fusarium austroamericanum	GO:0005215;GO:0055085: transporter activity;transmembrane transport [Molecular Function;Biological Process]	IPR011701: Major facilitator superfamily; IPR020846: Major facilitator superfamily domain; IPR036259: MFS transporter superfamily
5151	g5151.t1	741	unnamed protein product [Fusarium graminearum]	CAF3502680	0.0E0	91.65%	Fusarium graminearum	GO:0016020: membrane [Cellular Component]	NA
5152	g5152.t1	411	unnamed protein product [Fusarium graminearum]	VTO84514	2.0E-294	99.30%	Fusarium graminearum	GO:0005215;GO:0055085: transporter activity;transmembrane transport [Molecular Function;Biological Process]	IPR003663: Sugar/inositol transporter; IPR005828: Major facilitator, sugar transporter-like; IPR020846: Major facilitator superfamily domain; IPR036259: MFS transporter superfamily; IPR050360: Major Facilitator Superfamily Sugar Transporters
5153	g5153.t1	584	hypothetical protein FAUST_2267 [Fusarium austroamericanum]	KAF5244750	0.0E0	97.31%	Fusarium austroamericanum	GO:0006355;GO:0140110: regulation of DNA-templated transcription;transcription regulator activity [Biological Process;Molecular Function]	IPR013087: Zinc finger C2H2-type; IPR039970: Transcription factor Grauzone
5154	g5154.t1	405	unnamed protein product [Fusarium graminearum]	CAF3496679	5.0E-285	97.24%	Fusarium graminearum	GO:0016787: hydrolase activity [Molecular Function]	IPR004843: Calcineurin-like, phosphoesterase domain; IPR029052: Metallo-dependent phosphatase-like; IPR050126: Diadenosine polyphosphate hydrolase
5155	g5155.t1	373	hypothetical protein FAUST_2269 [Fusarium austroamericanum]	KAF5244752	3.0E-263	95.87%	Fusarium austroamericanum	GO:0016020: membrane [Cellular Component]	NA
5156	g5156.t1	382	hypothetical protein FAUST_2270 [Fusarium austroamericanum]	KAF5244753	4.4E-272	96.13%	Fusarium austroamericanum	GO:0016020: membrane [Cellular Component]	IPR049326: Rhodopsin domain, fungi; IPR052337: Satratoxin biosynthesis SC1 cluster protein 4-like
5157	g5157.t1	352	hypothetical protein FGSG_03238 [Fusarium graminearum PH-1]	XP_011322515	2.7E-253	97.68%	Fusarium graminearum PH-1/Fusarium graminearum/Fusarium austroamericanum/Fusarium culmorum/Fusarium graminearum PH-1/Fusarium graminearum	GO:0016491: oxidoreductase activity [Molecular Function]	IPR011032: GroES-like superfamily; IPR013149: Alcohol dehydrogenase-like, C-terminal; IPR020843: Enoylreductase domain; IPR036291: NAD(P)-binding domain superfamily; IPR041694: Oxidoreductase, N-terminal domain; IPR045010: Medium-chain dehydrogenase/reductase
5158	g5158.t1	200	hypothetical protein FGSG_03239 [Fusarium graminearum PH-1]	XP_011322513	5.4E-134	93.68%	Fusarium graminearum PH-1/Fusarium graminearum/Fusarium graminearum PH-1/Fusarium graminearum/Fusarium graminearum/Fusarium graminearum	GO:0016740: transferase activity [Molecular Function]	IPR000182: GNAT domain; IPR016181: Acyl-CoA N-acyltransferase; IPR050769: N-acetyltransferase, camello-type
5159	g5159.t1	578	hypothetical protein FPOAC2_05719 [Fusarium poae]	KAL3601458	2.8E-224	61.20%	Fusarium poae	NA	NA
5160	g5160.t1	507	hypothetical protein FAUST_2273 [Fusarium austroamericanum]	KAF5244756	0.0E0	92.70%	Fusarium austroamericanum	GO:0005794;GO:0009101;GO:0016740: Golgi apparatus;glycoprotein biosynthetic process;transferase activity [Cellular Component;Biological Process;Molecular Function]	IPR005069: Nucleotide-diphospho-sugar transferase; IPR008630: Glycosyltransferase 34; IPR029044: Nucleotide-diphospho-sugar transferases
5161	g5161.t1	572	hypothetical protein FAUST_2274 [Fusarium austroamericanum]	KAF5244757	0.0E0	98.19%	Fusarium austroamericanum	GO:0016787: hydrolase activity [Molecular Function]	IPR002018: Carboxylesterase, type B; IPR019826: Carboxylesterase type B, active site; IPR029058: Alpha/Beta hydrolase fold; IPR050654: Acetylcholinesterase-related enzymes
5162	g5162.t1	258	hypothetical protein FGSG_03244 [Fusarium graminearum PH-1]	XP_011322507	2.4E-177	96.57%	Fusarium graminearum PH-1/Fusarium graminearum/Fusarium graminearum PH-1/Fusarium graminearum/Fusarium graminearum/Fusarium graminearum	GO:0005739;GO:0006629;GO:0016829: mitochondrion;lipid metabolic process;lyase activity [Cellular Component;Biological Process;Molecular Function]	IPR001753: Enoyl-CoA hydratase/isomerase; IPR014748: Enoyl-CoA hydratase, C-terminal; IPR018376: Enoyl-CoA hydratase/isomerase, conserved site; IPR029045: ClpP/crotonase-like domain superfamily
5163	g5163.t1	972	unnamed protein product [Fusarium graminearum]	CAG1976935	0.0E0	98.03%	Fusarium graminearum	GO:0016491: oxidoreductase activity [Molecular Function]	IPR000873: AMP-dependent synthetase/ligase domain; IPR039261: Ferredoxin-NADP reductase (FNR), nucleotide-binding domain; IPR042099: ANL, N-terminal domain; IPR045851: AMP-binding enzyme, C-terminal domain superfamily; IPR052979: Adenylate-forming domain-containing protein
5164	g5164.t1	758	hypothetical protein FAUST_2277 [Fusarium austroamericanum]	KAF5244760	0.0E0	98.69%	Fusarium austroamericanum	GO:0003677;GO:0005634;GO:0006355;GO:0140110: DNA binding;nucleus;regulation of DNA-templated transcription;transcription regulator activity [Molecular Function;Cellular Component;Biological Process;Molecular Function]	IPR001138: Zn(2)Cys(6) fungal-type DNA-binding domain; IPR007219: Xylanolytic transcriptional activator, regulatory domain; IPR036864: Zn(2)-C6 fungal-type DNA-binding domain superfamily; IPR050815: Transcription factor, fungi
5165	g5165.t1	516	hypothetical protein FGSG_03247 [Fusarium graminearum PH-1]	XP_011322504	0.0E0	99.06%	Fusarium graminearum PH-1/Fusarium graminearum/Fusarium graminearum PH-1/Fusarium graminearum/Fusarium graminearum/Fusarium graminearum	GO:0005739;GO:0005975;GO:0006629;GO:0016740;GO:1901135: mitochondrion;carbohydrate metabolic process;lipid metabolic process;transferase activity;carbohydrate derivative metabolic process [Cellular Component;Biological Process;Biological Process;Molecular Function;Biological Process]	IPR000577: Carbohydrate kinase, FGGY; IPR005999: Glycerol kinase; IPR018483: Carbohydrate kinase, FGGY, conserved site; IPR018484: Carbohydrate kinase FGGY, N-terminal; IPR018485: Carbohydrate kinase FGGY, C-terminal; IPR042018: Glycerol kinase, metazoan-type; IPR043129: ATPase, nucleotide binding domain
5166	g5166.t1	336	hypothetical protein FGSG_03248 [Fusarium graminearum PH-1]	XP_011322503	1.6E-246	98.74%	Fusarium graminearum PH-1/Fusarium graminearum PH-1/Fusarium graminearum/Fusarium austroamericanum/Fusarium culmorum/Fusarium graminearum PH-1/Fusarium graminearum	GO:0005215;GO:0005886;GO:0055085: transporter activity;plasma membrane;transmembrane transport [Molecular Function;Cellular Component;Biological Process]	IPR000425: Major intrinsic protein; IPR022357: Major intrinsic protein, conserved site; IPR023271: Aquaporin-like; IPR050363: Major Intrinsic Protein/Aquaporin
5167	g5167.t1	686	unnamed protein product [Fusarium graminearum]	CAF3532118	0.0E0	99.13%	Fusarium graminearum/Fusarium graminearum	GO:0005739;GO:0016491;GO:1901135: mitochondrion;oxidoreductase activity;carbohydrate derivative metabolic process [Cellular Component;Molecular Function;Biological Process]	IPR000447: FAD-dependent glycerol-3-phosphate dehydrogenase; IPR006076: FAD dependent oxidoreductase; IPR031656: Alpha-glycerophosphate oxidase, C-terminal; IPR036188: FAD/NAD(P)-binding domain superfamily; IPR038299: Alpha-glycerophosphate oxidase, C-terminal domain superfamily
5168	g5168.t1	440	hypothetical protein FAUST_2281 [Fusarium austroamericanum]	KAF5244764	7.5E-307	92.21%	Fusarium austroamericanum	NA	NA
5169	g5169.t1	358	hypothetical protein FPSE_08484 [Fusarium pseudograminearum CS3096]	XP_009259877	1.5E-262	91.48%	Fusarium pseudograminearum CS3096/Fusarium pseudograminearum CS3096	NA	IPR045518: 2EXR domain
5170	g5170.t1	85	hypothetical protein FAUST_2283 [Fusarium austroamericanum]	KAF5244766	1.4E-38	99.63%	Fusarium austroamericanum	NA	NA
5171	g5171.t1	1349	hypothetical protein FAUST_2284 [Fusarium austroamericanum]	KAF5244767	0.0E0	91.15%	Fusarium austroamericanum	GO:0005634;GO:0006355;GO:0060090;GO:0140110: nucleus;regulation of DNA-templated transcription;molecular adaptor activity;transcription regulator activity [Cellular Component;Biological Process;Molecular Function;Molecular Function]	NA
5172	g5172.t1	130	hypothetical protein FAUST_2285, partial [Fusarium austroamericanum]	KAF5244768	3.7E-82	81.04%	Fusarium austroamericanum	NA	NA
5173	g5173.t1	145	hypothetical protein SNK05_005918 [Fusarium graminearum]	KAK6711496	2.1E-95	90.93%	Fusarium graminearum	NA	NA
5174	g5174.t1	346	hypothetical protein FG05_03255 [Fusarium graminearum]	EYB32511	6.6E-267	98.44%	Fusarium graminearum	GO:0016740: transferase activity [Molecular Function]	IPR002495: Glycosyl transferase, family 8; IPR029044: Nucleotide-diphospho-sugar transferases; IPR050587: GNT1/Glycosyltransferase 8
5175	g5175.t1	280	hypothetical protein FAUST_2288 [Fusarium austroamericanum]	KAF5244771	2.1E-205	99.25%	Fusarium austroamericanum	GO:0016491: oxidoreductase activity [Molecular Function]	IPR018170: Aldo/keto reductase, conserved site; IPR020471: Aldo-keto reductase; IPR023210: NADP-dependent oxidoreductase domain; IPR036812: NAD(P)-dependent oxidoreductase domain superfamily
5176	g5176.t1	1056	hypothetical protein FAUST_2289 [Fusarium austroamericanum]	KAF5244772	0.0E0	97.68%	Fusarium austroamericanum	GO:0009058;GO:0031177: biosynthetic process;phosphopantetheine binding [Biological Process;Molecular Function]	IPR000873: AMP-dependent synthetase/ligase domain; IPR009081: Phosphopantetheine binding ACP domain; IPR013120: Fatty acyl-CoA reductase-like, NAD-binding domain; IPR020806: Polyketide synthase-like, phosphopantetheine-binding domain; IPR023753: FAD/NAD(P)-binding domain; IPR036188: FAD/NAD(P)-binding domain superfamily; IPR036291: NAD(P)-binding domain superfamily; IPR036736: ACP-like superfamily; IPR042099: ANL, N-terminal domain; IPR051414: Adenylate-forming Reductase
5177	g5177.t1	446	hypothetical protein FAUST_2291 [Fusarium austroamericanum]	KAF5244774	0.0E0	98.53%	Fusarium austroamericanum	GO:0005739;GO:0006790;GO:0016491: mitochondrion;sulfur compound metabolic process;oxidoreductase activity [Cellular Component;Biological Process;Molecular Function]	IPR015904: Sulphide quinone-reductase; IPR023753: FAD/NAD(P)-binding domain; IPR036188: FAD/NAD(P)-binding domain superfamily
5178	g5178.t1	506	hypothetical protein FAUST_2292 [Fusarium austroamericanum]	KAF5244775	0.0E0	94.72%	Fusarium austroamericanum	GO:0016491;GO:0016740: oxidoreductase activity;transferase activity [Molecular Function;Molecular Function]	IPR001128: Cytochrome P450; IPR002401: Cytochrome P450, E-class, group I; IPR036396: Cytochrome P450 superfamily; IPR050121: Cytochrome P450 monooxygenase
5179	g5179.t1	473	hypothetical protein FAUST_2293 [Fusarium austroamericanum]	KAF5244776	0.0E0	97.31%	Fusarium austroamericanum	NA	IPR014752: Arrestin-like, C-terminal; IPR039634: Bul1-like
5180	g5180.t1	369	hypothetical protein FAUST_2294 [Fusarium austroamericanum]	KAF5244777	5.7E-275	97.47%	Fusarium austroamericanum	GO:0016491: oxidoreductase activity [Molecular Function]	IPR001155: NADH:flavin oxidoreductase/NADH oxidase, N-terminal; IPR013785: Aldolase-type TIM barrel; IPR045247: Oxidoreductase Oye-like
5181	g5181.t1	518	hypothetical protein FAUST_2295 [Fusarium austroamericanum]	KAF5244778	0.0E0	95.77%	Fusarium austroamericanum	GO:0016491: oxidoreductase activity [Molecular Function]	IPR000571: Zinc finger, CCCH-type; IPR036855: Zinc finger, CCCH-type superfamily; IPR041367: E3 ligase, CCCH-type zinc finger; IPR057654: Tandem CCCH zinc finger domains; IPR057683: Domain of unknown function DUF7923
5182	g5182.t1	537	hypothetical protein FAUST_2296 [Fusarium austroamericanum]	KAF5244779	0.0E0	94.85%	Fusarium austroamericanum	GO:0016491: oxidoreductase activity [Molecular Function]	IPR001128: Cytochrome P450; IPR002401: Cytochrome P450, E-class, group I; IPR017972: Cytochrome P450, conserved site; IPR036396: Cytochrome P450 superfamily; IPR050121: Cytochrome P450 monooxygenase
5183	g5183.t1	368	hypothetical protein FAUST_2297 [Fusarium austroamericanum]	KAF5244780	4.8E-262	96.60%	Fusarium austroamericanum/Fusarium graminearum	GO:0016020: membrane [Cellular Component]	NA
5184	g5184.t1	261	hypothetical protein FAUST_2298 [Fusarium austroamericanum]	KAF5244781	1.3E-196	95.77%	Fusarium austroamericanum	GO:0016020: membrane [Cellular Component]	IPR027417: P-loop containing nucleoside triphosphate hydrolase; IPR040632: Sulfotransferase, S. mansonii-type
5185	g5185.t1	287	hypothetical protein FAUST_2299 [Fusarium austroamericanum]	KAF5244782	1.7E-196	97.53%	Fusarium austroamericanum	NA	NA
5186	g5186.t1	380	hypothetical protein FAUST_2300 [Fusarium austroamericanum]	KAF5244783	3.6E-270	98.36%	Fusarium austroamericanum	GO:0016020: membrane [Cellular Component]	IPR049326: Rhodopsin domain, fungi; IPR052337: Satratoxin biosynthesis SC1 cluster protein 4-like
5187	g5187.t1	1049	hypothetical protein FAUST_2301 [Fusarium austroamericanum]	KAF5244784	0.0E0	98.85%	Fusarium austroamericanum	GO:0005975;GO:0016787: carbohydrate metabolic process;hydrolase activity [Biological Process;Molecular Function]	IPR004199: Beta galactosidase small chain/ domain 5; IPR006101: Glycoside hydrolase, family 2; IPR006102: Glycoside hydrolase family 2, immunoglobulin-like beta-sandwich; IPR006103: Glycoside hydrolase family 2, catalytic domain; IPR006104: Glycosyl hydrolases family 2, sugar binding domain; IPR008979: Galactose-binding-like domain superfamily; IPR011013: Galactose mutarotase-like domain superfamily; IPR013783: Immunoglobulin-like fold; IPR014718: Glycoside hydrolase-type carbohydrate-binding; IPR017853: Glycoside hydrolase superfamily; IPR023232: Glycoside hydrolase, family 2, active site; IPR032312: Beta-galactosidase, domain 4; IPR036156: Beta-Galactosidase/glucuronidase domain superfamily; IPR050347: Bacterial Beta-galactosidase
5188	g5188.t1	219	hypothetical protein FAUST_2302 [Fusarium austroamericanum]	KAF5244785	2.0E-161	89.87%	Fusarium austroamericanum/Fusarium culmorum	GO:0016020: membrane [Cellular Component]	IPR046624: Secreted protein CSS2, C-terminal domain
5189	g5189.t1	565	hypothetical protein FAUST_2303 [Fusarium austroamericanum]	KAF5244786	0.0E0	90.75%	Fusarium austroamericanum	GO:0003677;GO:0005634;GO:0006355;GO:0140110: DNA binding;nucleus;regulation of DNA-templated transcription;transcription regulator activity [Molecular Function;Cellular Component;Biological Process;Molecular Function]	IPR001138: Zn(2)Cys(6) fungal-type DNA-binding domain; IPR007219: Xylanolytic transcriptional activator, regulatory domain; IPR053181: EcdB-like transcription regulator
5190	g5190.t1	535	hypothetical protein FGSG_03272 [Fusarium graminearum PH-1]	XP_011322476	0.0E0	97.13%	Fusarium graminearum PH-1/Fusarium graminearum PH-1/Fusarium austroamericanum/Fusarium graminearum/Fusarium graminearum	GO:0005215;GO:0055085: transporter activity;transmembrane transport [Molecular Function;Biological Process]	IPR003663: Sugar/inositol transporter; IPR005828: Major facilitator, sugar transporter-like; IPR020846: Major facilitator superfamily domain; IPR036259: MFS transporter superfamily; IPR050360: Major Facilitator Superfamily Sugar Transporters
5191	g5191.t1	325	hypothetical protein FAUST_2305 [Fusarium austroamericanum]	KAF5244788	2.0E-246	96.55%	Fusarium austroamericanum	GO:0016740: transferase activity [Molecular Function]	IPR029063: S-adenosyl-L-methionine-dependent methyltransferase superfamily
5192	g5192.t1	884	hypothetical protein FGSG_03274 [Fusarium graminearum PH-1]	XP_011322474	0.0E0	94.39%	Fusarium graminearum PH-1/Fusarium graminearum PH-1/Fusarium graminearum	NA	IPR029167: Meiotically up-regulated gene 117 protein
5193	g5193.t1	398	hypothetical protein FAUST_8466 [Fusarium austroamericanum]	KAF5232978	5.3E-297	94.12%	Fusarium austroamericanum	NA	NA
5194	g5194.t1	389	hypothetical protein FAUST_8465 [Fusarium austroamericanum]	KAF5232977	2.1E-130	87.97%	Fusarium austroamericanum	GO:0016020: membrane [Cellular Component]	NA
5195	g5195.t1	395	hypothetical protein FAUST_8464 [Fusarium austroamericanum]	KAF5232976	1.8E-282	97.47%	Fusarium austroamericanum/Fusarium graminearum/Fusarium graminearum/Fusarium graminearum/Fusarium graminearum	GO:0016020: membrane [Cellular Component]	IPR049326: Rhodopsin domain, fungi; IPR052337: Satratoxin biosynthesis SC1 cluster protein 4-like
5196	g5196.t1	683	hypothetical protein FGSG_03278 [Fusarium graminearum PH-1]	XP_011322470	0.0E0	97.66%	Fusarium graminearum PH-1/Fusarium graminearum PH-1/Fusarium graminearum	GO:0016491: oxidoreductase activity [Molecular Function]	IPR000269: Copper amine oxidase; IPR015798: Copper amine oxidase, catalytic domain; IPR015800: Copper amine oxidase, N2-terminal; IPR016182: Copper amine oxidase, N-terminal; IPR036460: Copper amine oxidase, catalytic domain superfamily; IPR049948: Copper amine oxidase, TPQ-binding site
5197	g5197.t1	851	hypothetical protein FAUST_8462 [Fusarium austroamericanum]	KAF5232974	0.0E0	99.20%	Fusarium austroamericanum	GO:0005215;GO:0055085: transporter activity;transmembrane transport [Molecular Function;Biological Process]	IPR004648: Tetrapeptide transporter, OPT1/isp4; IPR004813: Oligopeptide transporter, OPT superfamily
5198	g5198.t1	210	hypothetical protein FAUST_8461 [Fusarium austroamericanum]	KAF5232973	3.5E-112	82.16%	Fusarium austroamericanum	GO:0003677;GO:0005634;GO:0006355: DNA binding;nucleus;regulation of DNA-templated transcription [Molecular Function;Cellular Component;Biological Process]	NA
5199	g5199.t1	189	hypothetical protein FG05_03281 [Fusarium graminearum]	EYB32535	1.8E-131	76.93%	Fusarium graminearum/Fusarium graminearum/Fusarium graminearum/Fusarium graminearum/Fusarium graminearum	GO:0003677;GO:0006355: DNA binding;regulation of DNA-templated transcription [Molecular Function;Biological Process]	IPR000679: Zinc finger, GATA-type; IPR013088: Zinc finger, NHR/GATA-type; IPR051140: Plant GATA Transcription Factor
5200	g5200.t1	500	hypothetical protein FAUST_8460 [Fusarium austroamericanum]	KAF5232972	0.0E0	96.24%	Fusarium austroamericanum	GO:0003677;GO:0005634;GO:0006355;GO:0140110: DNA binding;nucleus;regulation of DNA-templated transcription;transcription regulator activity [Molecular Function;Cellular Component;Biological Process;Molecular Function]	NA
5201	g5201.t1	256	hypothetical protein FAUST_8459 [Fusarium austroamericanum]	KAF5232971	1.1E-179	95.63%	Fusarium austroamericanum	GO:0016787: hydrolase activity [Molecular Function]	IPR000073: Alpha/beta hydrolase fold-1; IPR029058: Alpha/Beta hydrolase fold; IPR052897: Secondary metabolite biosynthesis hydrolase
5202	g5202.t1	304	hypothetical protein FAUST_8458 [Fusarium austroamericanum]	KAF5232970	5.7E-224	96.13%	Fusarium austroamericanum	GO:0005634;GO:0005829;GO:0006325;GO:0016740;GO:0140096: nucleus;cytosol;chromatin organization;transferase activity;catalytic activity, acting on a protein [Cellular Component;Cellular Component;Biological Process;Molecular Function;Molecular Function]	IPR000719: Protein kinase domain; IPR008266: Tyrosine-protein kinase, active site; IPR011009: Protein kinase-like domain superfamily; IPR017441: Protein kinase, ATP binding site; IPR045216: Casein Kinase 2, subunit alpha
5203	g5203.t1	272	hypothetical protein FAUST_8457 [Fusarium austroamericanum]	KAF5232969	3.4E-184	98.21%	Fusarium austroamericanum	GO:0016491: oxidoreductase activity [Molecular Function]	IPR002347: Short-chain dehydrogenase/reductase SDR; IPR036291: NAD(P)-binding domain superfamily; IPR051911: Short-chain Dehydrogenases/Reductases (SDR)
5204	g5204.t1	473	hypothetical protein FG05_03286 [Fusarium graminearum]	EYB32540	0.0E0	98.69%	Fusarium graminearum/Fusarium austroamericanum/Fusarium graminearum/Fusarium graminearum	GO:0005739;GO:0006790;GO:0016787;GO:0055086: mitochondrion;sulfur compound metabolic process;hydrolase activity;nucleobase-containing small molecule metabolic process [Cellular Component;Biological Process;Molecular Function;Biological Process]	IPR029069: HotDog domain superfamily; IPR033120: Hotdog acyl-CoA thioesterase (ACOT)-type domain
5205	g5205.t1	238	hypothetical protein FAUST_8455 [Fusarium austroamericanum]	KAF5232967	3.3E-165	93.36%	Fusarium austroamericanum	GO:0016491: oxidoreductase activity [Molecular Function]	IPR008030: NmrA-like domain; IPR036291: NAD(P)-binding domain superfamily; IPR051609: NmrA-type/Isoflavone reductase-like domain-containing protein
5206	g5206.t1	582	hypothetical protein FGSG_03288 [Fusarium graminearum PH-1]	XP_011322460	0.0E0	98.15%	Fusarium graminearum PH-1/Fusarium graminearum PH-1/Fusarium graminearum	GO:0005215;GO:0005975;GO:0016787;GO:0055085: transporter activity;carbohydrate metabolic process;hydrolase activity;transmembrane transport [Molecular Function;Biological Process;Molecular Function;Biological Process]	IPR001362: Glycoside hydrolase, family 32; IPR013148: Glycosyl hydrolase family 32, N-terminal; IPR013189: Glycosyl hydrolase family 32, C-terminal; IPR013320: Concanavalin A-like lectin/glucanase domain superfamily; IPR023296: Glycosyl hydrolase, five-bladed beta-propeller domain superfamily
5207	g5207.t1	539	hypothetical protein FG05_12471 [Fusarium graminearum]	EYB32712	0.0E0	98.90%	Fusarium graminearum/Fusarium graminearum/Fusarium graminearum/Fusarium graminearum/Fusarium graminearum	GO:0005215;GO:0005975;GO:0016787;GO:0055085: transporter activity;carbohydrate metabolic process;hydrolase activity;transmembrane transport [Molecular Function;Biological Process;Molecular Function;Biological Process]	IPR003663: Sugar/inositol transporter; IPR005828: Major facilitator, sugar transporter-like; IPR020846: Major facilitator superfamily domain; IPR036259: MFS transporter superfamily; IPR050360: Major Facilitator Superfamily Sugar Transporters
5208	g5208.t1	565	hypothetical protein FAUST_8452 [Fusarium austroamericanum]	KAF5232964	0.0E0	95.19%	Fusarium austroamericanum	NA	IPR010730: Heterokaryon incompatibility; IPR058525: Domain of unknown function DUF8212
5209	g5209.t1	146	hypothetical protein FAUST_8451 [Fusarium austroamericanum]	KAF5232963	9.5E-95	97.13%	Fusarium austroamericanum/Fusarium culmorum	GO:0006520: amino acid metabolic process [Biological Process]	IPR018717: Domain of unknown function DUF2241; IPR045865: ACT-like domain
5210	g5210.t1	275	hypothetical protein FAUST_8450 [Fusarium austroamericanum]	KAF5232962	9.0E-202	95.62%	Fusarium austroamericanum	GO:0005783;GO:0006629;GO:0016787: endoplasmic reticulum;lipid metabolic process;hydrolase activity [Cellular Component;Biological Process;Molecular Function]	IPR000073: Alpha/beta hydrolase fold-1; IPR029058: Alpha/Beta hydrolase fold; IPR050266: AB hydrolase superfamily
5211	g5211.t1	722	hypothetical protein FGRA07_08461 [Fusarium graminearum]	PCD34143	0.0E0	96.73%	Fusarium graminearum/Fusarium graminearum/Fusarium graminearum/Fusarium graminearum	GO:0003677;GO:0005634;GO:0006355;GO:0140110: DNA binding;nucleus;regulation of DNA-templated transcription;transcription regulator activity [Molecular Function;Cellular Component;Biological Process;Molecular Function]	IPR001138: Zn(2)Cys(6) fungal-type DNA-binding domain; IPR007219: Xylanolytic transcriptional activator, regulatory domain; IPR036864: Zn(2)-C6 fungal-type DNA-binding domain superfamily; IPR050613: Secondary Metabolite Biosynthesis Regulators
5212	g5212.t1	361	hypothetical protein FAUST_8448 [Fusarium austroamericanum]	KAF5232960	9.3E-261	95.17%	Fusarium austroamericanum	GO:0016491: oxidoreductase activity [Molecular Function]	IPR000683: Gfo/Idh/MocA-like oxidoreductase, N-terminal; IPR036291: NAD(P)-binding domain superfamily; IPR055170: GFO/IDH/MocA-like oxidoreductase domain
5213	g5213.t1	659	hypothetical protein SNK05_005961 [Fusarium graminearum]	KAK6711538	0.0E0	97.14%	Fusarium graminearum/Fusarium graminearum	GO:0003677;GO:0005634;GO:0006355;GO:0140110: DNA binding;nucleus;regulation of DNA-templated transcription;transcription regulator activity [Molecular Function;Cellular Component;Biological Process;Molecular Function]	IPR001138: Zn(2)Cys(6) fungal-type DNA-binding domain; IPR007219: Xylanolytic transcriptional activator, regulatory domain; IPR036864: Zn(2)-C6 fungal-type DNA-binding domain superfamily; IPR050815: Transcription factor, fungi
5214	g5214.t1	154	hypothetical protein FAUST_8446 [Fusarium austroamericanum]	KAF5232958	4.3E-104	91.73%	Fusarium austroamericanum	NA	NA
5215	g5215.t1	193	hypothetical protein FAUST_8445 [Fusarium austroamericanum]	KAF5232957	8.1E-137	87.96%	Fusarium austroamericanum	NA	IPR046624: Secreted protein CSS2, C-terminal domain
5216	g5216.t1	179	hypothetical protein FCULG_00005735 [Fusarium culmorum]	PTD07960	2.3E-102	92.47%	Fusarium culmorum/Fusarium culmorum	GO:0016020: membrane [Cellular Component]	NA
5217	g5217.t1	172	hypothetical protein HG531_008859 [Fusarium graminearum]	KAI6771234	4.4E-99	68.93%	Fusarium graminearum/Fusarium graminearum	NA	NA
5218	g5218.t1	257	hypothetical protein FAUST_8443 [Fusarium austroamericanum]	KAF5232955	4.1E-96	86.30%	Fusarium austroamericanum	GO:0006325: chromatin organization [Biological Process]	NA
5219	g5219.t1	840	unnamed protein product [Fusarium graminearum]	CAG1977157	0.0E0	86.37%	Fusarium graminearum	NA	IPR010730: Heterokaryon incompatibility
5220	g5220.t1	393	hypothetical protein FAUST_8441 [Fusarium austroamericanum]	KAF5232953	9.0E-250	88.53%	Fusarium austroamericanum	NA	NA
5221	g5221.t1	409	hypothetical protein FAUST_8440 [Fusarium austroamericanum]	KAF5232952	2.8E-276	87.12%	Fusarium austroamericanum	GO:0016020: membrane [Cellular Component]	IPR021514: Protein of unknown function DUF3176
5222	g5222.t1	306	unnamed protein product [Fusarium graminearum]	VTO84434	1.3E-191	97.24%	Fusarium graminearum	GO:0005634;GO:0006325;GO:0016491: nucleus;chromatin organization;oxidoreductase activity [Cellular Component;Biological Process;Molecular Function]	IPR000953: Chromo/chromo shadow domain; IPR002347: Short-chain dehydrogenase/reductase SDR; IPR016197: Chromo-like domain superfamily; IPR036291: NAD(P)-binding domain superfamily
5223	g5223.t1	228	hypothetical protein FAUST_8437 [Fusarium austroamericanum]	KAF5232949	1.2E-160	97.63%	Fusarium austroamericanum	GO:0016787: hydrolase activity [Molecular Function]	IPR000675: Cutinase/acetylxylan esterase; IPR029058: Alpha/Beta hydrolase fold
5224	g5224.t1	310	unnamed protein product [Fusarium graminearum]	CAG2003251	2.4E-152	84.43%	Fusarium graminearum	GO:0008270: zinc ion binding [Molecular Function]	NA
5225	g5225.t1	511	hypothetical protein FAUST_8435 [Fusarium austroamericanum]	KAF5232947	0.0E0	98.34%	Fusarium austroamericanum	GO:0005215;GO:0055085: transporter activity;transmembrane transport [Molecular Function;Biological Process]	IPR005828: Major facilitator, sugar transporter-like; IPR005829: Sugar transporter, conserved site; IPR020846: Major facilitator superfamily domain; IPR036259: MFS transporter superfamily; IPR050360: Major Facilitator Superfamily Sugar Transporters
5226	g5226.t1	652	hypothetical protein FGSG_03307 [Fusarium graminearum PH-1]	XP_011322434	0.0E0	96.85%	Fusarium graminearum PH-1/Fusarium graminearum/Fusarium graminearum PH-1/Fusarium graminearum/Fusarium graminearum/Fusarium graminearum	GO:0016491: oxidoreductase activity [Molecular Function]	IPR006094: FAD linked oxidase, N-terminal; IPR012951: Berberine/berberine-like; IPR016166: FAD-binding domain, PCMH-type; IPR016169: FAD-binding, type PCMH, subdomain 2; IPR036318: FAD-binding, type PCMH-like superfamily; IPR050416: FAD-linked Oxidoreductases in Biosynthetic Pathways
5227	g5227.t1	393	hypothetical protein FAUST_8433 [Fusarium austroamericanum]	KAF5232945	4.4E-282	92.63%	Fusarium austroamericanum	GO:0016020: membrane [Cellular Component]	IPR049326: Rhodopsin domain, fungi; IPR052337: Satratoxin biosynthesis SC1 cluster protein 4-like
5228	g5228.t1	280	hypothetical protein FAUST_8432 [Fusarium austroamericanum]	KAF5232944	1.4E-171	93.17%	Fusarium austroamericanum	GO:0016491: oxidoreductase activity [Molecular Function]	NA
5229	g5229.t1	502	hypothetical protein FAUST_8431 [Fusarium austroamericanum]	KAF5232943	0.0E0	98.48%	Fusarium austroamericanum	GO:0016491: oxidoreductase activity [Molecular Function]	IPR006094: FAD linked oxidase, N-terminal; IPR016166: FAD-binding domain, PCMH-type; IPR016169: FAD-binding, type PCMH, subdomain 2; IPR036318: FAD-binding, type PCMH-like superfamily; IPR050416: FAD-linked Oxidoreductases in Biosynthetic Pathways
5230	g5230.t1	387	hypothetical protein FAUST_8430 [Fusarium austroamericanum]	KAF5232942	3.3E-274	96.66%	Fusarium austroamericanum	GO:0016020: membrane [Cellular Component]	IPR049326: Rhodopsin domain, fungi; IPR052337: Satratoxin biosynthesis SC1 cluster protein 4-like
5231	g5231.t1	503	hypothetical protein FGSG_03311 [Fusarium graminearum PH-1]	XP_011322429	0.0E0	99.01%	Fusarium graminearum PH-1/Fusarium graminearum/Fusarium austroamericanum/Fusarium graminearum PH-1/Fusarium graminearum/Fusarium graminearum	GO:0016491: oxidoreductase activity [Molecular Function]	IPR000669: Mannitol dehydrogenase; IPR008927: 6-phosphogluconate dehydrogenase-like, C-terminal domain superfamily; IPR013118: Mannitol dehydrogenase, C-terminal; IPR013131: Mannitol dehydrogenase, N-terminal; IPR013328: 6-phosphogluconate dehydrogenase, domain 2; IPR036291: NAD(P)-binding domain superfamily; IPR050988: Mannitol Dehydrogenase/Oxidoreductase
5232	g5232.t1	240	hypothetical protein FAUST_8428 [Fusarium austroamericanum]	KAF5232940	7.5E-163	91.27%	Fusarium austroamericanum	NA	IPR001283: Cysteine-rich secretory protein-related; IPR014044: CAP domain; IPR034113: Golgi-associated plant pathogenesis-related protein 1, SCP domain; IPR035940: CAP superfamily
5233	g5233.t1	282	hypothetical protein FAUST_8427 [Fusarium austroamericanum]	KAF5232939	2.8E-195	91.75%	Fusarium austroamericanum	GO:0003677;GO:0005634;GO:0006355;GO:0140110: DNA binding;nucleus;regulation of DNA-templated transcription;transcription regulator activity [Molecular Function;Cellular Component;Biological Process;Molecular Function]	IPR011598: Myc-type, basic helix-loop-helix (bHLH) domain; IPR036638: Helix-loop-helix DNA-binding domain superfamily
5234	g5234.t1	299	hypothetical protein SNK04_006043 [Fusarium graminearum]	KAK6715115	4.7E-200	97.59%	Fusarium graminearum	GO:0016491: oxidoreductase activity [Molecular Function]	IPR002347: Short-chain dehydrogenase/reductase SDR; IPR020904: Short-chain dehydrogenase/reductase, conserved site; IPR036291: NAD(P)-binding domain superfamily
5235	g5235.t1	411	hypothetical protein FAUST_8425 [Fusarium austroamericanum]	KAF5232937	1.1E-284	97.52%	Fusarium austroamericanum	GO:0005615;GO:0016787;GO:0140096: extracellular space;hydrolase activity;catalytic activity, acting on a protein [Cellular Component;Molecular Function;Molecular Function]	IPR000209: Peptidase S8/S53 domain; IPR010259: Peptidase S8 propeptide/proteinase inhibitor I9; IPR015500: Peptidase S8, subtilisin-related; IPR022398: Peptidase S8, subtilisin, His-active site; IPR023828: Peptidase S8, subtilisin, Ser-active site; IPR034193: Proteinase K-like catalytic domain; IPR036852: Peptidase S8/S53 domain superfamily; IPR037045: Peptidase S8 propeptide/proteinase inhibitor I9 superfamily; IPR050131: Subtilisin-like serine protease
5236	g5236.t1	290	hypothetical protein FAUST_8424 [Fusarium austroamericanum]	KAF5232936	3.9E-224	96.80%	Fusarium austroamericanum	GO:0016020: membrane [Cellular Component]	IPR027417: P-loop containing nucleoside triphosphate hydrolase; IPR040632: Sulfotransferase, S. mansonii-type
5237	g5237.t1	410	hypothetical protein FAUST_8423 [Fusarium austroamericanum]	KAF5232935	1.5E-291	91.44%	Fusarium austroamericanum	GO:0003824;GO:0005783;GO:0055085;GO:0055086;GO:1901135: catalytic activity;endoplasmic reticulum;transmembrane transport;nucleobase-containing small molecule metabolic process;carbohydrate derivative metabolic process [Molecular Function;Cellular Component;Biological Process;Biological Process;Biological Process]	IPR009486: Purine nucleoside permease; IPR035994: Nucleoside phosphorylase superfamily
5238	g5238.t1	290	hypothetical protein FGSG_03318 [Fusarium graminearum PH-1]	XP_011322421	5.2E-204	97.69%	Fusarium graminearum PH-1/Fusarium graminearum/Fusarium graminearum PH-1/Fusarium graminearum/Fusarium graminearum/Fusarium graminearum	GO:0016491: oxidoreductase activity [Molecular Function]	IPR002347: Short-chain dehydrogenase/reductase SDR; IPR036291: NAD(P)-binding domain superfamily; IPR052178: Secondary Metabolite Biosynthesis SDR
5239	g5239.t1	933	hypothetical protein FPSE_10435 [Fusarium pseudograminearum CS3096]	XP_009261827	0.0E0	96.18%	Fusarium pseudograminearum CS3096/Fusarium graminearum PH-1/Fusarium graminearum/Fusarium pseudograminearum/Fusarium austroamericanum/Fusarium pseudograminearum CS3096/Fusarium graminearum PH-1	GO:0016787;GO:0140657: hydrolase activity;ATP-dependent activity [Molecular Function;Molecular Function]	IPR003593: AAA+ ATPase domain; IPR003959: ATPase, AAA-type, core; IPR027417: P-loop containing nucleoside triphosphate hydrolase; IPR054289: Domain of unknown function DUF7025; IPR056599: AAA+ ATPase lid domain, fungi
5240	g5240.t1	628	hypothetical protein FAUST_8420 [Fusarium austroamericanum]	KAF5232932	0.0E0	99.03%	Fusarium austroamericanum	GO:0005975;GO:0016787: carbohydrate metabolic process;hydrolase activity [Biological Process;Molecular Function]	IPR006102: Glycoside hydrolase family 2, immunoglobulin-like beta-sandwich; IPR006103: Glycoside hydrolase family 2, catalytic domain; IPR006104: Glycosyl hydrolases family 2, sugar binding domain; IPR008979: Galactose-binding-like domain superfamily; IPR013783: Immunoglobulin-like fold; IPR017853: Glycoside hydrolase superfamily; IPR036156: Beta-Galactosidase/glucuronidase domain superfamily; IPR051913: Glycosyl Hydrolase 2 Domain-Containing Protein
5241	g5241.t1	102	hypothetical protein FAUST_8419 [Fusarium austroamericanum]	KAF5232931	3.8E-62	90.88%	Fusarium austroamericanum	GO:0005975;GO:0016787: carbohydrate metabolic process;hydrolase activity [Biological Process;Molecular Function]	NA
5242	g5242.t1	873	hypothetical protein FAUST_8418 [Fusarium austroamericanum]	KAF5232930	0.0E0	98.22%	Fusarium austroamericanum	GO:0016020: membrane [Cellular Component]	IPR000917: Sulfatase, N-terminal; IPR017850: Alkaline-phosphatase-like, core domain superfamily; IPR052701: Glycosaminoglycan & Ulvan Degrading Sulfatases
5243	g5243.t1	624	hypothetical protein FAUST_8417 [Fusarium austroamericanum]	KAF5232929	0.0E0	97.38%	Fusarium austroamericanum	GO:0003677;GO:0005634;GO:0006355;GO:0140110: DNA binding;nucleus;regulation of DNA-templated transcription;transcription regulator activity [Molecular Function;Cellular Component;Biological Process;Molecular Function]	IPR001138: Zn(2)Cys(6) fungal-type DNA-binding domain; IPR036864: Zn(2)-C6 fungal-type DNA-binding domain superfamily; IPR052360: Transcriptional Regulatory Proteins
5244	g5244.t1	1298	hypothetical protein FAUST_8416 [Fusarium austroamericanum]	KAF5232928	0.0E0	97.40%	Fusarium austroamericanum	GO:0005215;GO:0005739;GO:0016787;GO:0055085;GO:0140657: transporter activity;mitochondrion;hydrolase activity;transmembrane transport;ATP-dependent activity [Molecular Function;Cellular Component;Molecular Function;Biological Process;Molecular Function]	IPR003439: ABC transporter-like, ATP-binding domain; IPR003593: AAA+ ATPase domain; IPR011527: ABC transporter type 1, transmembrane domain; IPR017871: ABC transporter-like, conserved site; IPR027417: P-loop containing nucleoside triphosphate hydrolase; IPR036640: ABC transporter type 1, transmembrane domain superfamily; IPR039421: Type 1 protein exporter
5245	g5245.t1	1013	hypothetical protein FAUST_8415 [Fusarium austroamericanum]	KAF5232927	0.0E0	97.77%	Fusarium austroamericanum	GO:0005525: GTP binding [Molecular Function]	IPR006073: GTP binding domain; IPR018712: T6SS, Phospholipase effector Tle1-like, catalytic domain; IPR027417: P-loop containing nucleoside triphosphate hydrolase
5246	g5246.t1	172	hypothetical protein FG05_03326 [Fusarium graminearum]	EYB32577	1.0E-104	90.60%	Fusarium graminearum	NA	NA
5247	g5247.t1	493	hypothetical protein FAUST_9482 [Fusarium austroamericanum]	KAF5231176	0.0E0	89.78%	Fusarium austroamericanum	GO:0003677;GO:0005634;GO:0006355;GO:0140110: DNA binding;nucleus;regulation of DNA-templated transcription;transcription regulator activity [Molecular Function;Cellular Component;Biological Process;Molecular Function]	IPR001138: Zn(2)Cys(6) fungal-type DNA-binding domain; IPR021858: Fungal transcription factor; IPR036864: Zn(2)-C6 fungal-type DNA-binding domain superfamily
5248	g5248.t1	211	hypothetical protein FGSG_03328 [Fusarium graminearum PH-1]	XP_011322408	8.3E-148	95.45%	Fusarium graminearum PH-1/Fusarium graminearum/Fusarium austroamericanum/Fusarium culmorum/Fusarium pseudograminearum/Fusarium graminearum PH-1	GO:0005777: peroxisome [Cellular Component]	IPR007248: Mpv17/PMP22
5249	g5249.t1	1002	hypothetical protein FAUST_9480 [Fusarium austroamericanum]	KAF5231174	0.0E0	99.01%	Fusarium austroamericanum	GO:0016020: membrane [Cellular Component]	IPR018820: Brefeldin A sensitivity protein-related, domain of unknown function DUF2421; IPR018823: Putative ER transporter, 6TM, N-terminal; IPR049453: Integral membrane bound transporter domain
5250	g5250.t1	453	hypothetical protein FAUST_9479 [Fusarium austroamericanum]	KAF5231173	3.6E-314	94.80%	Fusarium austroamericanum	GO:0005215;GO:0005773;GO:0055085: transporter activity;vacuole;transmembrane transport [Molecular Function;Cellular Component;Biological Process]	IPR005829: Sugar transporter, conserved site; IPR011701: Major facilitator superfamily; IPR020846: Major facilitator superfamily domain; IPR036259: MFS transporter superfamily
5251	g5251.t1	737	hypothetical protein HG531_001533 [Fusarium graminearum]	KAI6774684	0.0E0	99.04%	Fusarium graminearum	GO:0005615;GO:0016787;GO:0140096: extracellular space;hydrolase activity;catalytic activity, acting on a protein [Cellular Component;Molecular Function;Molecular Function]	IPR000209: Peptidase S8/S53 domain; IPR015500: Peptidase S8, subtilisin-related; IPR022398: Peptidase S8, subtilisin, His-active site; IPR023827: Peptidase S8, subtilisin, Asp-active site; IPR036852: Peptidase S8/S53 domain superfamily; IPR050131: Subtilisin-like serine protease
5252	g5252.t1	87	hypothetical protein FAUST_9477 [Fusarium austroamericanum]	KAF5231171	1.3E-55	89.64%	Fusarium austroamericanum/Fusarium graminearum/Fusarium graminearum/Fusarium graminearum/Fusarium graminearum	NA	NA
5253	g5253.t1	491	hypothetical protein FAUST_9476 [Fusarium austroamericanum]	KAF5231170	0.0E0	94.95%	Fusarium austroamericanum	GO:0016787: hydrolase activity [Molecular Function]	IPR001667: DDH domain; IPR038763: DHH phosphoesterase superfamily; IPR051673: Single-stranded-DNA-specific exonuclease RecJ
5254	g5254.t1	364	hypothetical protein FG05_03333 [Fusarium graminearum]	EYB32584	1.3E-273	97.48%	Fusarium graminearum/Fusarium austroamericanum/Fusarium culmorum/Fusarium graminearum/Fusarium graminearum	GO:0016787: hydrolase activity [Molecular Function]	IPR023214: HAD superfamily; IPR036412: HAD-like superfamily; IPR050582: HAD-like hydrolase superfamily, SerB
5255	g5255.t1	113	hypothetical protein FAUST_9474 [Fusarium austroamericanum]	KAF5231168	1.9E-67	83.66%	Fusarium austroamericanum	NA	IPR058526: Domain of unknown function DUF8213
5256	g5256.t1	233	hypothetical protein FAUST_9473 [Fusarium austroamericanum]	KAF5231167	3.2E-165	89.63%	Fusarium austroamericanum	GO:0016787: hydrolase activity [Molecular Function]	IPR000073: Alpha/beta hydrolase fold-1; IPR029058: Alpha/Beta hydrolase fold; IPR052897: Secondary metabolite biosynthesis hydrolase
5257	g5257.t1	334	hypothetical protein FAUST_9472 [Fusarium austroamericanum]	KAF5231166	4.3E-241	91.83%	Fusarium austroamericanum	GO:0016020: membrane [Cellular Component]	IPR049326: Rhodopsin domain, fungi; IPR052337: Satratoxin biosynthesis SC1 cluster protein 4-like
5258	g5258.t1	1146	hypothetical protein FAUST_9471 [Fusarium austroamericanum]	KAF5231165	0.0E0	92.02%	Fusarium austroamericanum	NA	IPR010730: Heterokaryon incompatibility; IPR052895: Heterokaryon Regulation/Transcriptional Modulator
5259	g5259.t1	132	hypothetical protein FAUST_9470 [Fusarium austroamericanum]	KAF5231164	1.1E-93	89.19%	Fusarium austroamericanum	NA	NA
5260	g5260.t1	315	hypothetical protein NXS19_006498 [Fusarium pseudograminearum]	UZP38682	2.3E-122	72.56%	Fusarium pseudograminearum	NA	NA
5261	g5261.t1	130	hypothetical protein FAUST_9467 [Fusarium austroamericanum]	KAF5231161	4.2E-88	86.88%	Fusarium austroamericanum	NA	NA
5262	g5262.t1	2547	hypothetical protein FAUST_9466 [Fusarium austroamericanum]	KAF5231160	0.0E0	98.62%	Fusarium austroamericanum	GO:0006629;GO:0016491;GO:0016740: lipid metabolic process;oxidoreductase activity;transferase activity [Biological Process;Molecular Function;Molecular Function]	IPR001227: Acyl transferase domain superfamily; IPR006162: Phosphopantetheine attachment site; IPR009081: Phosphopantetheine binding ACP domain; IPR011032: GroES-like superfamily; IPR013154: Alcohol dehydrogenase-like, N-terminal; IPR013217: Methyltransferase type 12; IPR013968: Polyketide synthase-like, ketoreductase domain; IPR014030: Beta-ketoacyl synthase-like, N-terminal; IPR014031: Beta-ketoacyl synthase, C-terminal; IPR014043: Acyl transferase domain; IPR016035: Acyl transferase/acyl hydrolase/lysophospholipase; IPR016036: Malonyl-CoA ACP transacylase, ACP-binding; IPR016039: Thiolase-like; IPR020806: Polyketide synthase-like, phosphopantetheine-binding domain; IPR020807: Polyketide/metazoan fatty acid synthase-like, dehydratase domain; IPR020841: Polyketide synthase, beta-ketoacyl synthase domain; IPR020843: Enoylreductase domain; IPR029063: S-adenosyl-L-methionine-dependent methyltransferase superfamily; IPR032821: Polyketide synthase, C-terminal extension; IPR036291: NAD(P)-binding domain superfamily; IPR036736: ACP-like superfamily; IPR042104: Polyketide synthase, dehydratase domain superfamily; IPR049551: Polyketide synthase, dehydratase domain, C-terminal; IPR049552: Polyketide synthase, dehydratase domain, N-terminal; IPR049900: Polyketide synthase, dehydratase domain; IPR050091: Polyketide and Nonribosomal Peptide Biosynthesis Enzymes; IPR056501: HRPKS sdrA-like, NAD(P)-binding domain; IPR057326: Ketoreductase domain
5263	g5263.t1	437	hypothetical protein FAUST_9465 [Fusarium austroamericanum]	KAF5231159	2.6E-284	87.55%	Fusarium austroamericanum	GO:0016740: transferase activity [Molecular Function]	IPR029063: S-adenosyl-L-methionine-dependent methyltransferase superfamily
5264	g5264.t1	321	hypothetical protein FAUST_9464 [Fusarium austroamericanum]	KAF5231158	1.3E-233	96.57%	Fusarium austroamericanum	GO:0016491;GO:0016787: oxidoreductase activity;hydrolase activity [Molecular Function;Molecular Function]	IPR013094: Alpha/beta hydrolase fold-3; IPR029058: Alpha/Beta hydrolase fold; IPR050300: GDXG lipolytic enzyme
5265	g5265.t1	1020	hypothetical protein FAUST_9463 [Fusarium austroamericanum]	KAF5231157	0.0E0	97.50%	Fusarium austroamericanum	GO:0005975;GO:0016787: carbohydrate metabolic process;hydrolase activity [Biological Process;Molecular Function]	IPR001944: Glycoside hydrolase, family 35; IPR008979: Galactose-binding-like domain superfamily; IPR017853: Glycoside hydrolase superfamily; IPR018954: Beta-galactosidase, domain 2; IPR025300: Beta-galactosidase jelly roll domain; IPR025972: Beta-galactosidase, domain 3; IPR031330: Glycoside hydrolase 35, catalytic domain; IPR036833: Beta-galactosidase, domain 3 superfamily; IPR037110: Beta-galactosidase, domain 2 superfamily
5266	g5266.t1	384	hypothetical protein FGSG_03344 [Fusarium graminearum PH-1]	XP_011322388	1.2E-151	92.47%	Fusarium graminearum PH-1/Fusarium graminearum/Fusarium graminearum PH-1/Fusarium graminearum/Fusarium graminearum/Fusarium graminearum	NA	NA
5267	g5267.t1	540	hypothetical protein FAUST_9461 [Fusarium austroamericanum]	KAF5231155	0.0E0	98.39%	Fusarium austroamericanum	GO:0005215;GO:0005886;GO:0055085: transporter activity;plasma membrane;transmembrane transport [Molecular Function;Cellular Component;Biological Process]	IPR011701: Major facilitator superfamily; IPR020846: Major facilitator superfamily domain; IPR036259: MFS transporter superfamily
5268	g5268.t1	595	hypothetical protein FAUST_9460 [Fusarium austroamericanum]	KAF5231154	0.0E0	96.57%	Fusarium austroamericanum	GO:0016787: hydrolase activity [Molecular Function]	IPR023631: Amidase signature domain; IPR036928: Amidase signature (AS) superfamily
5269	g5269.t1	596	hypothetical protein FGSG_03347 [Fusarium graminearum PH-1]	XP_011322385	0.0E0	98.71%	Fusarium graminearum PH-1/Fusarium graminearum/Fusarium austroamericanum/Fusarium graminearum PH-1/Fusarium graminearum/Fusarium graminearum	GO:0005215;GO:0005886;GO:0055085: transporter activity;plasma membrane;transmembrane transport [Molecular Function;Cellular Component;Biological Process]	IPR000109: Proton-dependent oligopeptide transporter family; IPR018456: PTR2 family proton/oligopeptide symporter, conserved site; IPR036259: MFS transporter superfamily
5270	g5270.t1	390	hypothetical protein FAUST_9458 [Fusarium austroamericanum]	KAF5231152	3.8E-286	97.03%	Fusarium austroamericanum	GO:0016491: oxidoreductase activity [Molecular Function]	IPR002227: Tyrosinase copper-binding domain; IPR008922: Di-copper centre-containing domain superfamily; IPR050316: Tyrosinase and Hemocyanin
5271	g5271.t1	317	hypothetical protein FGSG_03349 [Fusarium graminearum PH-1]	XP_011322383	2.2E-239	98.88%	Fusarium graminearum PH-1/Fusarium graminearum/Fusarium austroamericanum/Fusarium graminearum PH-1/Fusarium graminearum/Fusarium graminearum	GO:0016491: oxidoreductase activity [Molecular Function]	IPR000627: Intradiol ring-cleavage dioxygenase, C-terminal; IPR007535: Catechol dioxygenase, N-terminal; IPR015889: Intradiol ring-cleavage dioxygenase, core; IPR039390: Hydroxyquinol/catechol 1,2-dioxygenase; IPR050770: Intradiol Ring-Cleavage Dioxygenase
5272	g5272.t1	484	hypothetical protein FAUST_9456 [Fusarium austroamericanum]	KAF5231150	0.0E0	95.28%	Fusarium austroamericanum	NA	IPR046676: Domain of unknown function DUF6546
5273	g5273.t1	268	unnamed protein product [Fusarium graminearum]	CAG1968296	4.4E-185	98.75%	Fusarium graminearum	GO:0005739: mitochondrion [Cellular Component]	IPR038781: Uncharacterized membrane protein C365.16-ike
5274	g5274.t1	303	hypothetical protein FAUST_9453 [Fusarium austroamericanum]	KAF5231147	2.9E-212	98.65%	Fusarium austroamericanum	GO:0016020: membrane [Cellular Component]	IPR007568: RTA-like protein
5275	g5275.t1	334	hypothetical protein FAUST_9452 [Fusarium austroamericanum]	KAF5231146	2.7E-235	89.04%	Fusarium austroamericanum	NA	NA
5276	g5276.t1	322	hypothetical protein FAUST_9451 [Fusarium austroamericanum]	KAF5231145	1.9E-222	96.86%	Fusarium austroamericanum	GO:0005739: mitochondrion [Cellular Component]	IPR018108: Mitochondrial carrier protein, transmembrane region; IPR023395: Mitochondrial carrier protein domain superfamily
5277	g5277.t1	720	hypothetical protein FAUST_9450 [Fusarium austroamericanum]	KAF5231144	0.0E0	93.71%	Fusarium austroamericanum	GO:0003677;GO:0005634;GO:0006355;GO:0140110: DNA binding;nucleus;regulation of DNA-templated transcription;transcription regulator activity [Molecular Function;Cellular Component;Biological Process;Molecular Function]	IPR001138: Zn(2)Cys(6) fungal-type DNA-binding domain; IPR007219: Xylanolytic transcriptional activator, regulatory domain; IPR036864: Zn(2)-C6 fungal-type DNA-binding domain superfamily; IPR051127: Fungal Secondary Metabolite Regulators
5278	g5278.t1	239	hypothetical protein HYE68_001863 [Fusarium pseudograminearum]	QPC71111	7.6E-167	98.01%	Fusarium pseudograminearum	GO:0016829;GO:0098754: lyase activity;detoxification [Molecular Function;Biological Process]	IPR002818: DJ-1/PfpI; IPR029062: Class I glutamine amidotransferase-like; IPR050325: Protein/nucleic acid deglycase
5279	g5279.t1	397	hypothetical protein FGSG_03355 [Fusarium graminearum PH-1]	XP_011322376	9.8E-288	97.35%	Fusarium graminearum PH-1/Fusarium graminearum/Fusarium graminearum PH-1/Fusarium graminearum/Fusarium graminearum/Fusarium graminearum	GO:0016491: oxidoreductase activity [Molecular Function]	IPR001155: NADH:flavin oxidoreductase/NADH oxidase, N-terminal; IPR013785: Aldolase-type TIM barrel; IPR045247: Oxidoreductase Oye-like
5280	g5280.t1	171	hypothetical protein SNK05_006042 [Fusarium graminearum]	KAK6711614	1.4E-126	93.55%	Fusarium graminearum/Fusarium graminearum/Fusarium graminearum/Fusarium graminearum/Fusarium graminearum	GO:0016829: lyase activity [Molecular Function]	IPR006913: CENP-V/GFA domain; IPR011057: Mss4-like superfamily
5281	g5281.t1	164	hypothetical protein SNK05_006043 [Fusarium graminearum]	KAK6711615	1.3E-114	82.12%	Fusarium graminearum/Fusarium graminearum/Fusarium graminearum/Fusarium graminearum/Fusarium graminearum	NA	IPR046670: Protein of unknown function DUF6540
5282	g5282.t1	284	hypothetical protein FAUST_9445 [Fusarium austroamericanum]	KAF5231139	1.2E-190	91.28%	Fusarium austroamericanum	GO:0006629;GO:0016787;GO:0140096: lipid metabolic process;hydrolase activity;catalytic activity, acting on a protein [Biological Process;Molecular Function;Molecular Function]	IPR003140: Phospholipase/carboxylesterase/thioesterase; IPR029058: Alpha/Beta hydrolase fold; IPR050565: Acyl-protein thioesterase 1-2/Carboxylesterase-like
5283	g5283.t1	403	hypothetical protein SNK04_006099 [Fusarium graminearum]	KAK6715167	2.4E-282	87.89%	Fusarium graminearum/Fusarium graminearum/Fusarium graminearum/Fusarium graminearum/Fusarium graminearum	NA	NA
5284	g5284.t1	556	hypothetical protein FGSG_03360 [Fusarium graminearum PH-1]	XP_011322371	0.0E0	98.22%	Fusarium graminearum PH-1/Fusarium graminearum/Fusarium graminearum PH-1/Fusarium graminearum/Fusarium graminearum/Fusarium graminearum	GO:0005215;GO:0005886;GO:0055085: transporter activity;plasma membrane;transmembrane transport [Molecular Function;Cellular Component;Biological Process]	IPR011701: Major facilitator superfamily; IPR020846: Major facilitator superfamily domain; IPR036259: MFS transporter superfamily
5285	g5285.t1	456	hypothetical protein FG05_03361 [Fusarium graminearum]	EYB32612	0.0E0	97.75%	Fusarium graminearum/Fusarium graminearum/Fusarium graminearum	GO:0003677;GO:0005634;GO:0006355;GO:0140110: DNA binding;nucleus;regulation of DNA-templated transcription;transcription regulator activity [Molecular Function;Cellular Component;Biological Process;Molecular Function]	IPR021858: Fungal transcription factor; IPR052360: Transcriptional Regulatory Proteins
5286	g5286.t1	362	hypothetical protein FGSG_03362 [Fusarium graminearum PH-1]	XP_011322369	2.2E-271	90.91%	Fusarium graminearum PH-1/Fusarium graminearum PH-1/Fusarium graminearum/Fusarium graminearum/Fusarium graminearum	GO:0003677;GO:0005634;GO:0006355;GO:0140110: DNA binding;nucleus;regulation of DNA-templated transcription;transcription regulator activity [Molecular Function;Cellular Component;Biological Process;Molecular Function]	IPR001810: F-box domain; IPR036047: F-box-like domain superfamily
5287	g5287.t1	681	hypothetical protein FAUST_9441 [Fusarium austroamericanum]	KAF5231135	0.0E0	97.74%	Fusarium austroamericanum	GO:0005783;GO:0005811;GO:0005886;GO:0006629;GO:0006790;GO:0016874;GO:0055086;GO:0140657: endoplasmic reticulum;lipid droplet;plasma membrane;lipid metabolic process;sulfur compound metabolic process;ligase activity;nucleobase-containing small molecule metabolic process;ATP-dependent activity [Cellular Component;Cellular Component;Cellular Component;Biological Process;Biological Process;Molecular Function;Biological Process;Molecular Function]	IPR000873: AMP-dependent synthetase/ligase domain; IPR042099: ANL, N-terminal domain
5288	g5288.t1	509	hypothetical protein FAUST_9440 [Fusarium austroamericanum]	KAF5231134	0.0E0	97.87%	Fusarium austroamericanum	NA	IPR001466: Beta-lactamase-related; IPR012338: Beta-lactamase/transpeptidase-like; IPR050491: Beta-lactamase AmpC-like
5289	g5289.t1	295	hypothetical protein FGSG_03365 [Fusarium graminearum PH-1]	XP_011322366	2.0E-215	96.67%	Fusarium graminearum PH-1/Fusarium graminearum/Fusarium austroamericanum/Fusarium culmorum/Fusarium graminearum PH-1/Fusarium graminearum	GO:0006629;GO:0016787: lipid metabolic process;hydrolase activity [Biological Process;Molecular Function]	IPR000300: Inositol polyphosphate-related phosphatase; IPR036691: Endonuclease/exonuclease/phosphatase superfamily; IPR038772: Sphingomyelinase C/Sphingomyelin phosphodiesterase 2-like
5290	g5290.t1	485	hypothetical protein FAUST_9438 [Fusarium austroamericanum]	KAF5231132	0.0E0	98.03%	Fusarium austroamericanum	GO:0005618;GO:0016787: cell wall;hydrolase activity [Cellular Component;Molecular Function]	IPR000560: Histidine phosphatase superfamily, clade-2; IPR016274: Histidine acid phosphatase, eukaryotic; IPR029033: Histidine phosphatase superfamily; IPR033379: Histidine acid phosphatase active site
5291	g5291.t1	484	hypothetical protein FAUST_9437 [Fusarium austroamericanum]	KAF5231131	7.4E-315	94.23%	Fusarium austroamericanum	NA	IPR053221: Burnettramic acid biosynthesis protein
5292	g5292.t1	248	hypothetical protein FAUST_9436 [Fusarium austroamericanum]	KAF5231130	2.7E-185	91.78%	Fusarium austroamericanum	NA	NA
5293	g5293.t1	533	hypothetical protein FAUST_9435 [Fusarium austroamericanum]	KAF5231129	0.0E0	98.71%	Fusarium austroamericanum	GO:0005215;GO:0055085: transporter activity;transmembrane transport [Molecular Function;Biological Process]	IPR003663: Sugar/inositol transporter; IPR005828: Major facilitator, sugar transporter-like; IPR005829: Sugar transporter, conserved site; IPR020846: Major facilitator superfamily domain; IPR036259: MFS transporter superfamily; IPR050360: Major Facilitator Superfamily Sugar Transporters
5294	g5294.t1	419	hypothetical protein FAUST_9434 [Fusarium austroamericanum]	KAF5231128	9.0E-302	98.45%	Fusarium austroamericanum	GO:0016491: oxidoreductase activity [Molecular Function]	IPR002938: FAD-binding domain; IPR036188: FAD/NAD(P)-binding domain superfamily; IPR051704: Flavin-dependent aromatic-ring hydroxylase
5295	g5295.t1	240	hypothetical protein FAUST_9433 [Fusarium austroamericanum]	KAF5231127	7.6E-124	86.63%	Fusarium austroamericanum	NA	NA
5296	g5296.t1	337	hypothetical protein FAUST_9432 [Fusarium austroamericanum]	KAF5231126	4.2E-245	96.96%	Fusarium austroamericanum	NA	IPR027417: P-loop containing nucleoside triphosphate hydrolase; IPR053226: Pyrrolopyrazine biosynthesis cluster protein F
5297	g5297.t1	545	hypothetical protein FAUST_9431 [Fusarium austroamericanum]	KAF5231125	0.0E0	97.48%	Fusarium austroamericanum	GO:0016491: oxidoreductase activity [Molecular Function]	IPR000172: Glucose-methanol-choline oxidoreductase, N-terminal; IPR007867: Glucose-methanol-choline oxidoreductase, C-terminal; IPR012132: Glucose-methanol-choline oxidoreductase; IPR027424: Glucose Oxidase, domain 2; IPR036188: FAD/NAD(P)-binding domain superfamily
5298	g5298.t1	1447	unnamed protein product [Fusarium graminearum]	CAG1964878	0.0E0	81.33%	Fusarium graminearum	GO:0003677;GO:0005634;GO:0006355;GO:0140110: DNA binding;nucleus;regulation of DNA-templated transcription;transcription regulator activity [Molecular Function;Cellular Component;Biological Process;Molecular Function]	IPR007219: Xylanolytic transcriptional activator, regulatory domain; IPR053187: Notoamide biosynthesis regulator
5299	g5299.t1	281	hypothetical protein FGSG_03375 [Fusarium graminearum PH-1]	XP_011322352	3.5E-202	97.63%	Fusarium graminearum PH-1/Fusarium graminearum/Fusarium austroamericanum/Fusarium graminearum PH-1/Fusarium graminearum/Fusarium graminearum	GO:0016491: oxidoreductase activity [Molecular Function]	IPR002347: Short-chain dehydrogenase/reductase SDR; IPR020904: Short-chain dehydrogenase/reductase, conserved site; IPR036291: NAD(P)-binding domain superfamily
5300	g5300.t1	637	unnamed protein product [Fusarium graminearum]	CAG1977388	0.0E0	95.18%	Fusarium graminearum	NA	IPR010730: Heterokaryon incompatibility
5301	g5301.t1	295	hypothetical protein FAUST_9426 [Fusarium austroamericanum]	KAF5231120	2.0E-208	97.29%	Fusarium austroamericanum	GO:0016020: membrane [Cellular Component]	IPR049326: Rhodopsin domain, fungi; IPR052337: Satratoxin biosynthesis SC1 cluster protein 4-like
5302	g5302.t1	1273	hypothetical protein FAUST_9425 [Fusarium austroamericanum]	KAF5231119	0.0E0	97.75%	Fusarium austroamericanum	GO:0016020: membrane [Cellular Component]	NA
5303	g5303.t1	255	hypothetical protein FAUST_9424 [Fusarium austroamericanum]	KAF5231118	2.2E-192	97.72%	Fusarium austroamericanum	GO:0003723;GO:0005576;GO:0016829;GO:0140098: RNA binding;extracellular region;lyase activity;catalytic activity, acting on RNA [Molecular Function;Cellular Component;Molecular Function;Molecular Function]	IPR001568: Ribonuclease T2-like; IPR018188: Ribonuclease T2, His active site 1; IPR033130: Ribonuclease T2, His active site 2; IPR033697: Ribonuclease T2, eukaryotic; IPR036430: Ribonuclease T2-like superfamily
5304	g5304.t1	524	hypothetical protein FAUST_9423 [Fusarium austroamericanum]	KAF5231117	0.0E0	96.92%	Fusarium austroamericanum	GO:0005794;GO:0005975;GO:0016740;GO:0071554: Golgi apparatus;carbohydrate metabolic process;transferase activity;cell wall organization or biogenesis [Cellular Component;Biological Process;Molecular Function;Biological Process]	IPR022751: Alpha-mannosyltransferase; IPR029044: Nucleotide-diphospho-sugar transferases
5305	g5305.t1	231	hypothetical protein FAUST_7519 [Fusarium austroamericanum]	KAF5234539	4.9E-159	78.81%	Fusarium austroamericanum	NA	NA
5306	g5306.t1	172	unnamed protein product, partial [Fusarium graminearum]	CAG1969140	6.0E-54	95.21%	Fusarium graminearum	NA	NA
5307	g5307.t1	273	hypothetical protein NXS19_006551 [Fusarium pseudograminearum]	UZP38735	2.2E-153	79.80%	Fusarium pseudograminearum	GO:0016740: transferase activity [Molecular Function]	IPR002575: Aminoglycoside phosphotransferase; IPR011009: Protein kinase-like domain superfamily; IPR051678: Aminoglycoside Phosphotransferase Enzymes
5308	g5308.t1	84	hypothetical protein FG05_30088 [Fusarium graminearum]	EYB32724	5.1E-54	86.74%	Fusarium graminearum/Fusarium graminearum/Fusarium graminearum/Fusarium graminearum/Fusarium graminearum	NA	NA
5309	g5309.t1	245	unnamed protein product [Fusarium graminearum]	CAF3499238	1.0E-150	97.16%	Fusarium graminearum/Fusarium graminearum	NA	NA
5310	g5310.t1	476	hypothetical protein FAUST_7523 [Fusarium austroamericanum]	KAF5234543	0.0E0	92.48%	Fusarium austroamericanum	GO:0005576;GO:0005975;GO:0016787;GO:0071554: extracellular region;carbohydrate metabolic process;hydrolase activity;cell wall organization or biogenesis [Cellular Component;Biological Process;Molecular Function;Biological Process]	IPR000743: Glycoside hydrolase, family 28; IPR011050: Pectin lyase fold/virulence factor; IPR012334: Pectin lyase fold
5311	g5311.t1	241	hypothetical protein FAUST_7524 [Fusarium austroamericanum]	KAF5234544	4.5E-160	93.65%	Fusarium austroamericanum	NA	IPR002068: Alpha crystallin/Hsp20 domain; IPR008978: HSP20-like chaperone; IPR031107: Small heat shock protein
5312	g5312.t1	111	hypothetical protein FAUST_7525 [Fusarium austroamericanum]	KAF5234545	3.4E-69	86.22%	Fusarium austroamericanum	NA	NA
5313	g5313.t1	821	unnamed protein product [Fusarium graminearum]	CZS81482	0.0E0	97.99%	Fusarium graminearum	GO:0005576;GO:0005975;GO:0016787: extracellular region;carbohydrate metabolic process;hydrolase activity [Cellular Component;Biological Process;Molecular Function]	IPR001764: Glycoside hydrolase, family 3, N-terminal; IPR002772: Glycoside hydrolase family 3 C-terminal domain; IPR013783: Immunoglobulin-like fold; IPR017853: Glycoside hydrolase superfamily; IPR019800: Glycoside hydrolase, family 3, active site; IPR026891: Fibronectin type III-like domain; IPR036881: Glycoside hydrolase family 3 C-terminal domain superfamily; IPR036962: Glycoside hydrolase, family 3, N-terminal domain superfamily; IPR050288: Cellulose-degrading glycosyl hydrolase 3
5314	g5314.t1	1845	hypothetical protein FAUST_7527 [Fusarium austroamericanum]	KAF5234547	0.0E0	91.13%	Fusarium austroamericanum	GO:0016020: membrane [Cellular Component]	NA
5315	g5315.t1	1031	hypothetical protein FPOA_06681 [Fusarium poae]	OBS20307	1.1E-291	82.45%	Fusarium poae	GO:0006325: chromatin organization [Biological Process]	IPR011010: DNA breaking-rejoining enzyme, catalytic core; IPR021842: Protein of unknown function DUF3435
5316	g5316.t1	575	cytochrome p450 [Fusarium sporotrichioides]	RGP66157	0.0E0	80.85%	Fusarium sporotrichioides	GO:0016491: oxidoreductase activity [Molecular Function]	IPR001128: Cytochrome P450; IPR002403: Cytochrome P450, E-class, group IV; IPR017972: Cytochrome P450, conserved site; IPR036396: Cytochrome P450 superfamily; IPR050121: Cytochrome P450 monooxygenase
5317	g5317.t1	498	hypothetical protein FAUST_7528 [Fusarium austroamericanum]	KAF5234548	0.0E0	90.42%	Fusarium austroamericanum	GO:0005215;GO:0005886;GO:0055085: transporter activity;plasma membrane;transmembrane transport [Molecular Function;Cellular Component;Biological Process]	IPR011701: Major facilitator superfamily; IPR020846: Major facilitator superfamily domain; IPR036259: MFS transporter superfamily
5318	g5318.t1	308	hypothetical protein FAUST_7529 [Fusarium austroamericanum]	KAF5234549	6.0E-203	85.57%	Fusarium austroamericanum	GO:0016829: lyase activity [Molecular Function]	IPR005000: HpcH/HpaI aldolase/citrate lyase domain; IPR015813: Pyruvate/Phosphoenolpyruvate kinase-like domain superfamily; IPR040442: Pyruvate kinase-like domain superfamily; IPR050251: HpcH/HpaI aldolase
5319	g5319.t1	511	hypothetical protein FAUST_7530 [Fusarium austroamericanum]	KAF5234550	0.0E0	89.85%	Fusarium austroamericanum	GO:0016829: lyase activity [Molecular Function]	IPR006254: Isocitrate lyase; IPR015813: Pyruvate/Phosphoenolpyruvate kinase-like domain superfamily; IPR040442: Pyruvate kinase-like domain superfamily
5320	g5320.t1	753	hypothetical protein FAUST_7531 [Fusarium austroamericanum]	KAF5234551	0.0E0	84.66%	Fusarium austroamericanum	GO:0003677;GO:0005576;GO:0005634;GO:0005975;GO:0006355;GO:0016787;GO:0140110: DNA binding;extracellular region;nucleus;carbohydrate metabolic process;regulation of DNA-templated transcription;hydrolase activity;transcription regulator activity [Molecular Function;Cellular Component;Cellular Component;Biological Process;Biological Process;Molecular Function;Molecular Function]	IPR001138: Zn(2)Cys(6) fungal-type DNA-binding domain; IPR007219: Xylanolytic transcriptional activator, regulatory domain; IPR036864: Zn(2)-C6 fungal-type DNA-binding domain superfamily; IPR052202: Yeast Metabolic Pathway Regulatory Proteins
5321	g5321.t1	479	hypothetical protein FAUST_7532 [Fusarium austroamericanum]	KAF5234552	0.0E0	95.09%	Fusarium austroamericanum	GO:0006520;GO:0016829: amino acid metabolic process;lyase activity [Biological Process;Molecular Function]	IPR002129: Pyridoxal phosphate-dependent decarboxylase; IPR010977: Aromatic-L-amino-acid decarboxylase; IPR015421: Pyridoxal phosphate-dependent transferase, major domain; IPR015422: Pyridoxal phosphate-dependent transferase, small domain; IPR015424: Pyridoxal phosphate-dependent transferase; IPR021115: Pyridoxal-phosphate binding site
5322	g5322.t1	541	hypothetical protein FGRA07_02412 [Fusarium graminearum]	PCD27273	0.0E0	96.33%	Fusarium graminearum/Fusarium graminearum/Fusarium graminearum	GO:0006520;GO:0016829: amino acid metabolic process;lyase activity [Biological Process;Molecular Function]	IPR023213: Chloramphenicol acetyltransferase-like domain superfamily; IPR052058: Alcohol O-acetyltransferase-related protein
5323	g5323.t1	448	hypothetical protein SNK04_006136 [Fusarium graminearum]	KAK6715202	0.0E0	97.48%	Fusarium graminearum	GO:0016020: membrane [Cellular Component]	IPR011042: Six-bladed beta-propeller, TolB-like; IPR013658: SMP-30/Gluconolactonase/LRE-like region; IPR052988: Oryzine biosynthesis lactonohydrolase
5324	g5324.t1	257	hypothetical protein FAUST_7535 [Fusarium austroamericanum]	KAF5234555	9.7E-197	97.92%	Fusarium austroamericanum	NA	IPR008701: Necrosis inducing protein
5325	g5325.t1	270	hypothetical protein FAUST_7536 [Fusarium austroamericanum]	KAF5234556	3.7E-194	93.61%	Fusarium austroamericanum	NA	NA
5326	g5326.t1	499	hypothetical protein FAUST_7537 [Fusarium austroamericanum]	KAF5234557	0.0E0	96.68%	Fusarium austroamericanum	GO:0005215;GO:0005773;GO:0055085: transporter activity;vacuole;transmembrane transport [Molecular Function;Cellular Component;Biological Process]	IPR011701: Major facilitator superfamily; IPR020846: Major facilitator superfamily domain; IPR036259: MFS transporter superfamily
5327	g5327.t1	636	hypothetical protein FAUST_7538 [Fusarium austroamericanum]	KAF5234558	0.0E0	96.18%	Fusarium austroamericanum	GO:0016787: hydrolase activity [Molecular Function]	IPR004843: Calcineurin-like, phosphoesterase domain; IPR023198: Phosphoglycolate phosphatase-like, domain 2; IPR023214: HAD superfamily; IPR029052: Metallo-dependent phosphatase-like; IPR036412: HAD-like superfamily
5328	g5328.t1	360	hypothetical protein FAUST_7539 [Fusarium austroamericanum]	KAF5234559	1.0E-190	94.18%	Fusarium austroamericanum	NA	IPR053221: Burnettramic acid biosynthesis protein
5329	g5329.t1	424	hypothetical protein FAUST_7540 [Fusarium austroamericanum]	KAF5234560	9.8E-282	84.38%	Fusarium austroamericanum	GO:0005634;GO:0006355;GO:0140110: nucleus;regulation of DNA-templated transcription;transcription regulator activity [Cellular Component;Biological Process;Molecular Function]	IPR001138: Zn(2)Cys(6) fungal-type DNA-binding domain; IPR021858: Fungal transcription factor; IPR036864: Zn(2)-C6 fungal-type DNA-binding domain superfamily; IPR053178: Osmoadaptation-associated protein
5330	g5330.t1	494	hypothetical protein FPSE_10620 [Fusarium pseudograminearum CS3096]	XP_009262012	0.0E0	97.76%	Fusarium pseudograminearum CS3096/Fusarium graminearum PH-1/Fusarium graminearum/Fusarium pseudograminearum/Fusarium austroamericanum/Fusarium pseudograminearum CS3096/Fusarium graminearum PH-1	GO:0016020: membrane [Cellular Component]	NA
5331	g5331.t1	378	hypothetical protein FAUST_7542 [Fusarium austroamericanum]	KAF5234562	2.3E-281	86.55%	Fusarium austroamericanum	NA	NA
5332	g5332.t1	457	hypothetical protein FG05_03402 [Fusarium graminearum]	EYB32649	0.0E0	98.71%	Fusarium graminearum/Fusarium graminearum/Fusarium graminearum/Fusarium graminearum/Fusarium graminearum	GO:0005618;GO:0016787: cell wall;hydrolase activity [Cellular Component;Molecular Function]	IPR000560: Histidine phosphatase superfamily, clade-2; IPR016274: Histidine acid phosphatase, eukaryotic; IPR029033: Histidine phosphatase superfamily
5333	g5333.t1	337	hypothetical protein FAUST_7544 [Fusarium austroamericanum]	KAF5234564	1.2E-246	86.38%	Fusarium austroamericanum	NA	IPR045518: 2EXR domain
5334	g5334.t1	294	hypothetical protein FAUST_7545 [Fusarium austroamericanum]	KAF5234565	2.0E-201	94.08%	Fusarium austroamericanum	GO:0005783;GO:0005811;GO:0006629;GO:0016491;GO:0016787: endoplasmic reticulum;lipid droplet;lipid metabolic process;oxidoreductase activity;hydrolase activity [Cellular Component;Cellular Component;Biological Process;Molecular Function;Molecular Function]	IPR002347: Short-chain dehydrogenase/reductase SDR; IPR020904: Short-chain dehydrogenase/reductase, conserved site; IPR036291: NAD(P)-binding domain superfamily
5335	g5335.t1	538	hypothetical protein FGSG_12442 [Fusarium graminearum PH-1]	XP_011322320	0.0E0	98.28%	Fusarium graminearum PH-1/Fusarium graminearum/Fusarium graminearum PH-1/Fusarium graminearum/Fusarium graminearum/Fusarium graminearum	GO:0016787: hydrolase activity [Molecular Function]	IPR020556: Amidase, conserved site; IPR023631: Amidase signature domain; IPR036928: Amidase signature (AS) superfamily
5336	g5336.t1	484	hypothetical protein FAUST_7547 [Fusarium austroamericanum]	KAF5234567	0.0E0	97.40%	Fusarium austroamericanum	GO:0005215;GO:0005773;GO:0006886;GO:0055085: transporter activity;vacuole;intracellular protein transport;transmembrane transport [Molecular Function;Cellular Component;Biological Process;Biological Process]	IPR009291: Vacuolar protein sorting-associated protein 62
5337	g5337.t1	513	hypothetical protein FAUST_7548 [Fusarium austroamericanum]	KAF5234568	0.0E0	98.00%	Fusarium austroamericanum	GO:0005215;GO:0055085: transporter activity;transmembrane transport [Molecular Function;Biological Process]	IPR004840: Amino acid permease, conserved site; IPR004841: Amino acid permease/ SLC12A domain; IPR050524: Amino Acid-Polyamine-Organocation Superfamily YAT
5338	g5338.t1	858	hypothetical protein FPSE_10222 [Fusarium pseudograminearum CS3096]	XP_009261614	2.6E-127	73.81%	Fusarium pseudograminearum CS3096/Fusarium pseudograminearum CS3096/Fusarium pseudograminearum	NA	NA
5339	g5339.t1	304	hypothetical protein FPSE_10221 [Fusarium pseudograminearum CS3096]	XP_009261613	7.2E-29	72.22%	Fusarium pseudograminearum CS3096/Fusarium pseudograminearum CS3096/Fusarium pseudograminearum/Fusarium pseudograminearum	NA	NA
5340	g5340.t1	326	hypothetical protein FAUST_7549 [Fusarium austroamericanum]	KAF5234569	8.2E-226	97.26%	Fusarium austroamericanum/Fusarium graminearum	GO:0005576;GO:0005975;GO:0016787;GO:0071554: extracellular region;carbohydrate metabolic process;hydrolase activity;cell wall organization or biogenesis [Cellular Component;Biological Process;Molecular Function;Biological Process]	IPR000070: Pectinesterase, catalytic; IPR011050: Pectin lyase fold/virulence factor; IPR012334: Pectin lyase fold; IPR033131: Pectinesterase, Asp active site
5341	g5341.t1	658	hypothetical protein FGRA07_02428 [Fusarium graminearum]	PCD27289	0.0E0	96.18%	Fusarium graminearum	NA	NA
5342	g5342.t1	1451	hypothetical protein FAUST_7551 [Fusarium austroamericanum]	KAF5234571	0.0E0	96.89%	Fusarium austroamericanum	NA	IPR011990: Tetratricopeptide-like helical domain superfamily; IPR031350: Fungal STAND N-terminal Goodbye domain; IPR056884: Nephrocystin 3-like, N-terminal
5343	g5343.t1	270	hypothetical protein FAUST_7552 [Fusarium austroamericanum]	KAF5234572	5.2E-194	98.70%	Fusarium austroamericanum	GO:0016491: oxidoreductase activity [Molecular Function]	IPR002347: Short-chain dehydrogenase/reductase SDR; IPR020904: Short-chain dehydrogenase/reductase, conserved site; IPR036291: NAD(P)-binding domain superfamily
5344	g5344.t1	403	hypothetical protein FAUST_7553 [Fusarium austroamericanum]	KAF5234573	7.1E-284	96.93%	Fusarium austroamericanum	GO:0016020: membrane [Cellular Component]	IPR049326: Rhodopsin domain, fungi; IPR052337: Satratoxin biosynthesis SC1 cluster protein 4-like
5345	g5345.t1	840	hypothetical protein FAUST_7554 [Fusarium austroamericanum]	KAF5234574	0.0E0	98.41%	Fusarium austroamericanum	GO:0005975;GO:0016787: carbohydrate metabolic process;hydrolase activity [Biological Process;Molecular Function]	IPR001764: Glycoside hydrolase, family 3, N-terminal; IPR002772: Glycoside hydrolase family 3 C-terminal domain; IPR011658: PA14 domain; IPR013783: Immunoglobulin-like fold; IPR017853: Glycoside hydrolase superfamily; IPR019800: Glycoside hydrolase, family 3, active site; IPR026891: Fibronectin type III-like domain; IPR036881: Glycoside hydrolase family 3 C-terminal domain superfamily; IPR036962: Glycoside hydrolase, family 3, N-terminal domain superfamily; IPR037524: PA14/GLEYA domain; IPR050288: Cellulose-degrading glycosyl hydrolase 3
5346	g5346.t1	276	hypothetical protein FG05_03411 [Fusarium graminearum]	EYB32656	3.6E-197	96.00%	Fusarium graminearum/Fusarium graminearum/Fusarium graminearum	NA	IPR029063: S-adenosyl-L-methionine-dependent methyltransferase superfamily
5347	g5347.t1	571	Amino-acid permease inda1 [Fusarium culmorum]	PTD06923	0.0E0	98.81%	Fusarium culmorum/Fusarium culmorum	GO:0005215;GO:0055085: transporter activity;transmembrane transport [Molecular Function;Biological Process]	IPR004841: Amino acid permease/ SLC12A domain; IPR050524: Amino Acid-Polyamine-Organocation Superfamily YAT
5348	g5348.t1	353	hypothetical protein FAUST_11022 [Fusarium austroamericanum]	KAF5228525	4.0E-251	93.73%	Fusarium austroamericanum	GO:0016491: oxidoreductase activity [Molecular Function]	IPR011032: GroES-like superfamily; IPR013149: Alcohol dehydrogenase-like, C-terminal; IPR013154: Alcohol dehydrogenase-like, N-terminal; IPR020843: Enoylreductase domain; IPR036291: NAD(P)-binding domain superfamily; IPR047122: Trans-enoyl reductase-like
5349	g5349.t1	833	hypothetical protein FAUST_11023 [Fusarium austroamericanum]	KAF5228526	0.0E0	98.73%	Fusarium austroamericanum	GO:0005739: mitochondrion [Cellular Component]	IPR006076: FAD dependent oxidoreductase; IPR006222: GCVT, N-terminal domain; IPR013977: Aminomethyltransferase, C-terminal domain; IPR027266: Aminomethyltransferase superfamily; IPR028896: Aminomethyltransferase-like; IPR029043: Glycine cleavage T-protein/YgfZ, C-terminal; IPR032503: FAD dependent oxidoreductase, central domain; IPR036188: FAD/NAD(P)-binding domain superfamily
5350	g5350.t1	737	hypothetical protein FG05_03415 [Fusarium graminearum]	EYB32660	0.0E0	95.51%	Fusarium graminearum/Fusarium austroamericanum/Fusarium graminearum/Fusarium graminearum/Fusarium graminearum	GO:0003677;GO:0005634;GO:0006355;GO:0140110: DNA binding;nucleus;regulation of DNA-templated transcription;transcription regulator activity [Molecular Function;Cellular Component;Biological Process;Molecular Function]	IPR001138: Zn(2)Cys(6) fungal-type DNA-binding domain; IPR007219: Xylanolytic transcriptional activator, regulatory domain; IPR036864: Zn(2)-C6 fungal-type DNA-binding domain superfamily; IPR050815: Transcription factor, fungi
5351	g5351.t1	435	hypothetical protein FGSG_03416 [Fusarium graminearum PH-1]	XP_011322306	0.0E0	98.89%	Fusarium graminearum PH-1/Fusarium graminearum/Fusarium austroamericanum/Fusarium culmorum/Fusarium graminearum PH-1/Fusarium graminearum	GO:0016491: oxidoreductase activity [Molecular Function]	IPR006076: FAD dependent oxidoreductase; IPR036188: FAD/NAD(P)-binding domain superfamily; IPR045170: MTOX family
5352	g5352.t1	398	hypothetical protein FG05_30087 [Fusarium graminearum]	EYB32723	1.9E-299	97.47%	Fusarium graminearum/Fusarium austroamericanum/Fusarium graminearum/Fusarium graminearum/Fusarium graminearum	GO:0006575: modified amino acid metabolic process [Biological Process]	IPR001663: Aromatic-ring-hydroxylating dioxygenase, alpha subunit; IPR015879: Aromatic-ring-hydroxylating dioxygenase, alpha subunit, C-terminal domain; IPR036922: Rieske [2Fe-2S] iron-sulphur domain superfamily
5353	g5353.t1	489	hypothetical protein FGSG_03417 [Fusarium graminearum PH-1]	XP_011322304	0.0E0	96.44%	Fusarium graminearum PH-1/Fusarium graminearum/Fusarium austroamericanum/Fusarium graminearum PH-1/Fusarium graminearum/Fusarium graminearum	GO:0016491: oxidoreductase activity [Molecular Function]	IPR000960: Flavin monooxygenase FMO; IPR020946: Flavin monooxygenase-like; IPR036188: FAD/NAD(P)-binding domain superfamily; IPR050346: Flavin-containing monooxygenases-like
5354	g5354.t1	995	hypothetical protein FAUST_2933 [Fusarium austroamericanum]	KAF5243364	0.0E0	97.99%	Fusarium austroamericanum	GO:0005886;GO:0016740;GO:0071554;GO:1901135: plasma membrane;transferase activity;cell wall organization or biogenesis;carbohydrate derivative metabolic process [Cellular Component;Molecular Function;Biological Process;Biological Process]	IPR004835: Chitin synthase; IPR013616: Chitin synthase N-terminal; IPR029044: Nucleotide-diphospho-sugar transferases
5355	g5355.t1	739	hypothetical protein FAUST_2932 [Fusarium austroamericanum]	KAF5243363	0.0E0	98.40%	Fusarium austroamericanum	GO:0005634;GO:0005694;GO:0006281;GO:0006310;GO:0016787;GO:0016853;GO:0140097;GO:0140657: nucleus;chromosome;DNA repair;DNA recombination;hydrolase activity;isomerase activity;catalytic activity, acting on DNA;ATP-dependent activity [Cellular Component;Cellular Component;Biological Process;Biological Process;Molecular Function;Molecular Function;Molecular Function;Molecular Function]	IPR001650: Helicase, C-terminal domain-like; IPR004589: DNA helicase, ATP-dependent, RecQ type; IPR011545: DEAD/DEAH-box helicase domain; IPR014001: Helicase superfamily 1/2, ATP-binding domain; IPR027417: P-loop containing nucleoside triphosphate hydrolase; IPR036388: Winged helix-like DNA-binding domain superfamily
5356	g5356.t1	102	unnamed protein product [Fusarium langsethiae]	GKU08456	4.6E-38	91.17%	Fusarium langsethiae	NA	NA
5357	g5357.t1	167	hypothetical protein FAUST_2930 [Fusarium austroamericanum]	KAF5243361	9.4E-112	94.24%	Fusarium austroamericanum	GO:0016020: membrane [Cellular Component]	IPR025363: Protein of unknown function DUF4267
5358	g5358.t1	472	hypothetical protein FAUST_2929 [Fusarium austroamericanum]	KAF5243360	0.0E0	95.21%	Fusarium austroamericanum	GO:0016829: lyase activity [Molecular Function]	IPR005532: Sulfatase-modifying factor enzyme-like domain; IPR016187: C-type lectin fold; IPR024775: DinB-like domain; IPR034660: DinB/YfiT-like putative metalloenzymes; IPR042095: Sulfatase-modifying factor enzyme superfamily; IPR051128: EgtD Methyltransferase Superfamily
5359	g5359.t1	176	hypothetical protein FAUST_2928 [Fusarium austroamericanum]	KAF5243359	1.4E-131	99.06%	Fusarium austroamericanum/Fusarium graminearum/Fusarium culmorum/Fusarium graminearum/Fusarium culmorum	GO:0016829: lyase activity [Molecular Function]	IPR008729: Phenolic acid decarboxylase; IPR012674: Calycin
5360	g5360.t1	547	hypothetical protein FAUST_2927 [Fusarium austroamericanum]	KAF5243358	0.0E0	98.46%	Fusarium austroamericanum	GO:0005215;GO:0055085: transporter activity;transmembrane transport [Molecular Function;Biological Process]	IPR003663: Sugar/inositol transporter; IPR005828: Major facilitator, sugar transporter-like; IPR020846: Major facilitator superfamily domain; IPR036259: MFS transporter superfamily; IPR050360: Major Facilitator Superfamily Sugar Transporters
5361	g5361.t1	438	hypothetical protein SNK04_006178 [Fusarium graminearum]	KAK6715243	3.4E-301	98.44%	Fusarium graminearum	GO:0016491: oxidoreductase activity [Molecular Function]	IPR000120: Amidase; IPR023631: Amidase signature domain; IPR036928: Amidase signature (AS) superfamily
5362	g5362.t1	285	hypothetical protein HYE67_001724 [Fusarium culmorum]	QPC59493	1.0E-196	91.15%	Fusarium culmorum	GO:0016491: oxidoreductase activity [Molecular Function]	IPR002347: Short-chain dehydrogenase/reductase SDR; IPR036291: NAD(P)-binding domain superfamily
5363	g5363.t1	789	hypothetical protein FAUST_2925 [Fusarium austroamericanum]	KAF5243356	0.0E0	96.97%	Fusarium austroamericanum	GO:0005215;GO:0055085: transporter activity;transmembrane transport [Molecular Function;Biological Process]	IPR004648: Tetrapeptide transporter, OPT1/isp4; IPR004813: Oligopeptide transporter, OPT superfamily
5364	g5364.t1	489	hypothetical protein SNK05_006132 [Fusarium graminearum]	KAK6711700	4.0E-304	95.11%	Fusarium graminearum/Fusarium graminearum	GO:0016020: membrane [Cellular Component]	NA
5365	g5365.t1	425	hypothetical protein HG531_001410 [Fusarium graminearum]	KAI6774561	2.6E-295	98.42%	Fusarium graminearum/Fusarium graminearum/Fusarium graminearum/Fusarium graminearum/Fusarium graminearum	GO:0005783;GO:0055085: endoplasmic reticulum;transmembrane transport [Cellular Component;Biological Process]	IPR004776: Membrane transport PIN-like
5366	g5366.t1	311	hypothetical protein FAUST_2922 [Fusarium austroamericanum]	KAF5243353	9.1E-220	97.98%	Fusarium austroamericanum	GO:0016491: oxidoreductase activity [Molecular Function]	IPR002347: Short-chain dehydrogenase/reductase SDR; IPR020904: Short-chain dehydrogenase/reductase, conserved site; IPR036291: NAD(P)-binding domain superfamily
5367	g5367.t1	414	hypothetical protein FGSG_03431 [Fusarium graminearum PH-1]	XP_011322288	2.1E-302	95.29%	Fusarium graminearum PH-1/Fusarium graminearum/Fusarium graminearum PH-1/Fusarium graminearum/Fusarium graminearum/Fusarium graminearum	GO:0005739;GO:0016491: mitochondrion;oxidoreductase activity [Cellular Component;Molecular Function]	IPR001670: Alcohol dehydrogenase, iron-type/glycerol dehydrogenase GldA; IPR039697: Iron-type alcohol dehydrogenase-like; IPR056798: Fe-containing alcohol dehydrogenase-like, C-terminal
5368	g5368.t1	423	hypothetical protein FAUST_2920 [Fusarium austroamericanum]	KAF5243351	8.1E-307	98.14%	Fusarium austroamericanum	GO:0016787;GO:0140096: hydrolase activity;catalytic activity, acting on a protein [Molecular Function;Molecular Function]	IPR001461: Aspartic peptidase A1; IPR001969: Aspartic peptidase, active site; IPR021109: Aspartic peptidase domain superfamily; IPR033121: Peptidase family A1 domain; IPR034163: Aspergillopepsin-like catalytic domain
5369	g5369.t1	527	unnamed protein product [Fusarium graminearum]	CAF3500143	0.0E0	90.39%	Fusarium graminearum	GO:0003677;GO:0005634;GO:0006355;GO:0140110: DNA binding;nucleus;regulation of DNA-templated transcription;transcription regulator activity [Molecular Function;Cellular Component;Biological Process;Molecular Function]	IPR021858: Fungal transcription factor; IPR052360: Transcriptional Regulatory Proteins
5370	g5370.t1	239	hypothetical protein FAUST_2917 [Fusarium austroamericanum]	KAF5243348	4.6E-168	97.34%	Fusarium austroamericanum	NA	IPR029032: AhpD-like; IPR052999: Peroxisomal Targeting Signal 1 Protein
5371	g5371.t1	235	hypothetical protein FAUST_2916 [Fusarium austroamericanum]	KAF5243347	1.8E-172	88.05%	Fusarium austroamericanum	GO:0016209;GO:0016491: antioxidant activity;oxidoreductase activity [Molecular Function;Molecular Function]	IPR000028: Chloroperoxidase; IPR036851: Chloroperoxidase-like superfamily
5372	g5372.t1	275	hypothetical protein FAUST_2915 [Fusarium austroamericanum]	KAF5243346	3.5E-196	69.58%	Fusarium austroamericanum	NA	NA
5373	g5373.t1	261	hypothetical protein FAUST_2914 [Fusarium austroamericanum]	KAF5243345	1.4E-178	98.91%	Fusarium austroamericanum	GO:0016491: oxidoreductase activity [Molecular Function]	IPR002347: Short-chain dehydrogenase/reductase SDR; IPR020904: Short-chain dehydrogenase/reductase, conserved site; IPR036291: NAD(P)-binding domain superfamily; IPR057326: Ketoreductase domain
5374	g5374.t1	445	putative lactate 2-monooxygenase PB1A11.03 [Fusarium culmorum]	PTD07576	0.0E0	97.70%	Fusarium culmorum/Fusarium culmorum	GO:0016491: oxidoreductase activity [Molecular Function]	IPR000262: FMN-dependent dehydrogenase; IPR008259: FMN-dependent alpha-hydroxy acid dehydrogenase, active site; IPR012133: Alpha-hydroxy acid dehydrogenase, FMN-dependent; IPR013785: Aldolase-type TIM barrel; IPR037350: Lactate 2-monooxygenase, FMN-binding domain; IPR037396: FMN hydroxy acid dehydrogenase domain
5375	g5375.t1	302	hypothetical protein FGSG_03440 [Fusarium graminearum PH-1]	XP_011322279	2.3E-229	90.77%	Fusarium graminearum PH-1/Fusarium graminearum PH-1/Fusarium graminearum	GO:0016491: oxidoreductase activity [Molecular Function]	IPR001279: Metallo-beta-lactamase; IPR036866: Ribonuclease Z/Hydroxyacylglutathione hydrolase-like; IPR051013: Metallo-beta-lactamase superfamily lactonases
5376	g5376.t1	585	hypothetical protein FAUST_2911 [Fusarium austroamericanum]	KAF5243342	0.0E0	93.51%	Fusarium austroamericanum	NA	NA
5377	g5377.t1	266	hypothetical protein FAUST_2909 [Fusarium austroamericanum]	KAF5243340	8.8E-181	93.94%	Fusarium austroamericanum	NA	NA
5378	g5378.t1	478	hypothetical protein FAUST_2908 [Fusarium austroamericanum]	KAF5243339	4.4E-302	85.13%	Fusarium austroamericanum	GO:0005783;GO:0006629;GO:0016491: endoplasmic reticulum;lipid metabolic process;oxidoreductase activity [Cellular Component;Biological Process;Molecular Function]	IPR001171: Sterol biosynthesis ERG24/DHCR-like; IPR018083: Sterol reductase, conserved site
5379	g5379.t1	433	hypothetical protein FAUST_2907 [Fusarium austroamericanum]	KAF5243338	0.0E0	98.00%	Fusarium austroamericanum	GO:0006629;GO:0016491: lipid metabolic process;oxidoreductase activity [Biological Process;Molecular Function]	IPR016169: FAD-binding, type PCMH, subdomain 2; IPR036318: FAD-binding, type PCMH-like superfamily; IPR040165: Delta(24)-sterol reductase
5380	g5380.t1	634	hypothetical protein NXS19_006632 [Fusarium pseudograminearum]	UZP38816	3.9E-222	61.00%	Fusarium pseudograminearum	NA	NA
5381	g5381.t1	147	hypothetical protein FAUST_2906 [Fusarium austroamericanum]	KAF5243337	2.2E-98	96.36%	Fusarium austroamericanum	NA	NA
5382	g5382.t1	353	hypothetical protein FAUST_2905 [Fusarium austroamericanum]	KAF5243336	5.6E-242	93.29%	Fusarium austroamericanum	GO:0016020;GO:0071944: membrane;cell periphery [Cellular Component;Cellular Component]	IPR051694: Immunoregulatory Receptor-like
5383	g5383.t1	534	hypothetical protein FAUST_2904 [Fusarium austroamericanum]	KAF5243335	0.0E0	96.85%	Fusarium austroamericanum	GO:0005215;GO:0055085: transporter activity;transmembrane transport [Molecular Function;Biological Process]	IPR011701: Major facilitator superfamily; IPR020846: Major facilitator superfamily domain; IPR036259: MFS transporter superfamily
5384	g5384.t1	228	hypothetical protein FGSG_03448 [Fusarium graminearum PH-1]	XP_011322268	1.8E-155	97.37%	Fusarium graminearum PH-1/Fusarium austroamericanum/Fusarium graminearum/Fusarium graminearum PH-1/Fusarium graminearum/Fusarium graminearum	GO:0005739;GO:0007005;GO:0065003: mitochondrion;mitochondrion organization;protein-containing complex assembly [Cellular Component;Biological Process;Biological Process]	IPR007667: Hypoxia induced protein, domain; IPR040153: Respiratory supercomplex factor 2, mitochondrial
5385	g5385.t1	612	hypothetical protein FAUST_2902 [Fusarium austroamericanum]	KAF5243333	0.0E0	94.36%	Fusarium austroamericanum	GO:0005525: GTP binding [Molecular Function]	IPR006073: GTP binding domain; IPR027417: P-loop containing nucleoside triphosphate hydrolase
5386	g5386.t1	434	unnamed protein product [Fusarium graminearum]	CAF3457168	2.3E-259	94.55%	Fusarium graminearum/Fusarium graminearum/Fusarium graminearum	GO:0005525;GO:0016020: GTP binding;membrane [Molecular Function;Cellular Component]	IPR006073: GTP binding domain; IPR027417: P-loop containing nucleoside triphosphate hydrolase
5387	g5387.t1	299	hypothetical protein FAUST_2900 [Fusarium austroamericanum]	KAF5243331	6.5E-198	96.04%	Fusarium austroamericanum	GO:0016491: oxidoreductase activity [Molecular Function]	IPR008030: NmrA-like domain; IPR036291: NAD(P)-binding domain superfamily; IPR045312: Phenylcoumaran benzylic ether reductase-like; IPR051609: NmrA-type/Isoflavone reductase-like domain-containing protein
5388	g5388.t1	882	hypothetical protein FCULG_00005919 [Fusarium culmorum]	PTD06607	0.0E0	97.19%	Fusarium culmorum/Fusarium culmorum	GO:0016020: membrane [Cellular Component]	IPR000917: Sulfatase, N-terminal; IPR017850: Alkaline-phosphatase-like, core domain superfamily; IPR052701: Glycosaminoglycan & Ulvan Degrading Sulfatases
5389	g5389.t1	277	hypothetical protein FAUST_2898 [Fusarium austroamericanum]	KAF5243329	7.3E-193	95.88%	Fusarium austroamericanum	GO:0006629;GO:0016787: lipid metabolic process;hydrolase activity [Biological Process;Molecular Function]	IPR000073: Alpha/beta hydrolase fold-1; IPR029058: Alpha/Beta hydrolase fold; IPR050266: AB hydrolase superfamily
5390	g5390.t1	163	hypothetical protein FGSG_03454 [Fusarium graminearum PH-1]	XP_011322261	1.9E-100	95.06%	Fusarium graminearum PH-1/Fusarium austroamericanum/Fusarium graminearum/Fusarium culmorum/Fusarium graminearum PH-1/Fusarium graminearum	GO:0016787;GO:0140096: hydrolase activity;catalytic activity, acting on a protein [Molecular Function;Molecular Function]	NA
5391	g5391.t1	285	putative xylanase 13 [Fusarium graminearum]	AAT84253	4.0E-210	97.01%	Fusarium graminearum/Fusarium graminearum/Fusarium graminearum/Fusarium graminearum/Fusarium graminearum	GO:0005975;GO:0016787;GO:0140096: carbohydrate metabolic process;hydrolase activity;catalytic activity, acting on a protein [Biological Process;Molecular Function;Molecular Function]	IPR001375: Peptidase S9, prolyl oligopeptidase, catalytic domain; IPR029058: Alpha/Beta hydrolase fold; IPR050300: GDXG lipolytic enzyme
5392	g5392.t1	269	hypothetical protein FGSG_03456 [Fusarium graminearum PH-1]	XP_011322259	1.9E-191	97.32%	Fusarium graminearum PH-1/Fusarium graminearum/Fusarium graminearum PH-1/Fusarium graminearum/Fusarium graminearum/Fusarium graminearum	GO:0006399;GO:0006520;GO:0016874;GO:0140098: tRNA metabolic process;amino acid metabolic process;ligase activity;catalytic activity, acting on RNA [Biological Process;Biological Process;Molecular Function;Molecular Function]	IPR009000: Translation protein, beta-barrel domain superfamily; IPR012947: Threonyl/alanyl tRNA synthetase, SAD; IPR018163: Threonyl/alanyl tRNA synthetase, class II-like, putative editing domain superfamily; IPR018164: Alanyl-tRNA synthetase, class IIc, N-terminal; IPR018165: Alanyl-tRNA synthetase, class IIc, core domain; IPR051335: Alanyl-tRNA Editing Enzymes
5393	g5393.t1	231	hypothetical protein FAUST_2894 [Fusarium austroamericanum]	KAF5243325	1.8E-154	95.58%	Fusarium austroamericanum/Fusarium graminearum/Fusarium graminearum/Fusarium graminearum/Fusarium graminearum	GO:0005576;GO:0005975;GO:0016787: extracellular region;carbohydrate metabolic process;hydrolase activity [Cellular Component;Biological Process;Molecular Function]	IPR000675: Cutinase/acetylxylan esterase; IPR011150: Cutinase, monofunctional; IPR029058: Alpha/Beta hydrolase fold; IPR043579: Cutinase, aspartate and histidine active sites; IPR043580: Cutinase, serine active site
5394	g5394.t1	781	hypothetical protein HG531_001378 [Fusarium graminearum]	KAI6774529	0.0E0	93.74%	Fusarium graminearum	GO:0016020: membrane [Cellular Component]	IPR046623: Domain of unknown function DUF6536
5395	g5395.t1	780	hypothetical protein FG05_03460 [Fusarium graminearum]	EYB25424	0.0E0	98.33%	Fusarium graminearum/Fusarium graminearum/Fusarium graminearum/Fusarium graminearum/Fusarium graminearum	GO:0005215;GO:0016787;GO:0055085: transporter activity;hydrolase activity;transmembrane transport [Molecular Function;Molecular Function;Biological Process]	IPR004648: Tetrapeptide transporter, OPT1/isp4; IPR004813: Oligopeptide transporter, OPT superfamily
5396	g5396.t1	126	hypothetical protein SNK03_006146 [Fusarium graminearum]	WXC60284	4.0E-61	67.48%	Fusarium graminearum	NA	NA
5397	g5397.t1	119	hypothetical protein SNK05_006180 [Fusarium graminearum]	KAK6711748	1.8E-70	97.48%	Fusarium graminearum	NA	NA
5398	g5398.t1	870	hypothetical protein SNK05_006181 [Fusarium graminearum]	KAK6711749	0.0E0	54.37%	Fusarium graminearum	NA	IPR013087: Zinc finger C2H2-type; IPR029058: Alpha/Beta hydrolase fold; IPR036236: Zinc finger C2H2 superfamily; IPR050329: GLI C2H2-type zinc-finger
5399	g5399.t1	960	hypothetical protein FAUST_2891 [Fusarium austroamericanum]	KAF5243322	0.0E0	98.16%	Fusarium austroamericanum	GO:0005576;GO:0005975;GO:0016787;GO:0071554: extracellular region;carbohydrate metabolic process;hydrolase activity;cell wall organization or biogenesis [Cellular Component;Biological Process;Molecular Function;Biological Process]	IPR000322: Glycoside hydrolase family 31, TIM barrel domain; IPR011013: Galactose mutarotase-like domain superfamily; IPR013780: Glycosyl hydrolase, all-beta; IPR017853: Glycoside hydrolase superfamily; IPR025887: Glycoside hydrolase family 31, N-terminal domain; IPR030458: Glycosyl hydrolases family 31, active site; IPR048395: Glycosyl hydrolase family 31, C-terminal domain
5400	g5400.t1	177	hypothetical protein FGSG_03463 [Fusarium graminearum PH-1]	XP_011322252	5.0E-121	97.83%	Fusarium graminearum PH-1/Fusarium graminearum PH-1/Fusarium graminearum/Fusarium graminearum	GO:0016491: oxidoreductase activity [Molecular Function]	IPR009799: EthD domain; IPR011008: Dimeric alpha-beta barrel
5401	g5401.t1	398	hypothetical protein FAUST_2889 [Fusarium austroamericanum]	KAF5243320	3.3E-282	95.77%	Fusarium austroamericanum	GO:0005215;GO:0055085: transporter activity;transmembrane transport [Molecular Function;Biological Process]	IPR049326: Rhodopsin domain, fungi; IPR052337: Satratoxin biosynthesis SC1 cluster protein 4-like
5402	g5402.t1	463	hypothetical protein FAUST_2888 [Fusarium austroamericanum]	KAF5243319	0.0E0	96.63%	Fusarium austroamericanum	GO:0005215;GO:0055085: transporter activity;transmembrane transport [Molecular Function;Biological Process]	IPR011701: Major facilitator superfamily; IPR036259: MFS transporter superfamily; IPR050327: Proton-linked Monocarboxylate Transporter
5403	g5403.t1	355	hypothetical protein FGSG_03466 [Fusarium graminearum PH-1]	XP_011322249	9.7E-260	98.50%	Fusarium graminearum PH-1/Fusarium graminearum/Fusarium austroamericanum/Fusarium graminearum PH-1/Fusarium graminearum/Fusarium graminearum	GO:0055085: transmembrane transport [Biological Process]	IPR005399: Potassium channel, voltage-dependent, beta subunit, KCNAB-related; IPR023210: NADP-dependent oxidoreductase domain; IPR036812: NAD(P)-dependent oxidoreductase domain superfamily
5404	g5404.t1	631	hypothetical protein FAUST_2886 [Fusarium austroamericanum]	KAF5243317	0.0E0	97.16%	Fusarium austroamericanum	GO:0005615;GO:0016787;GO:0140096: extracellular space;hydrolase activity;catalytic activity, acting on a protein [Cellular Component;Molecular Function;Molecular Function]	IPR001842: Peptidase M36, fungalysin; IPR011096: FTP domain; IPR027268: Peptidase M4/M1, CTD superfamily; IPR050371: Fungal extracellular virulence-associated metalloproteinases
5405	g5405.t1	1137	unnamed protein product [Fusarium graminearum]	CAF3500773	0.0E0	86.50%	Fusarium graminearum	GO:0006281;GO:0006310;GO:0016491;GO:0016787;GO:0016853;GO:0032200;GO:0140097;GO:0140657: DNA repair;DNA recombination;oxidoreductase activity;hydrolase activity;isomerase activity;telomere organization;catalytic activity, acting on DNA;ATP-dependent activity [Biological Process;Biological Process;Molecular Function;Molecular Function;Molecular Function;Biological Process;Molecular Function;Molecular Function]	IPR002347: Short-chain dehydrogenase/reductase SDR; IPR003593: AAA+ ATPase domain; IPR010285: DNA helicase Pif1-like, DEAD-box helicase domain; IPR027417: P-loop containing nucleoside triphosphate hydrolase; IPR036291: NAD(P)-binding domain superfamily; IPR045313: Carbonyl reductase [NADPH] 1-like; IPR051055: PIF1 DNA helicase
5406	g5406.t1	256	hypothetical protein FCULG_00005936 [Fusarium culmorum]	PTD06500	1.9E-182	95.23%	Fusarium culmorum/Fusarium culmorum	GO:0016787: hydrolase activity [Molecular Function]	IPR000073: Alpha/beta hydrolase fold-1; IPR029058: Alpha/Beta hydrolase fold; IPR052897: Secondary metabolite biosynthesis hydrolase
5407	g5407.t1	332	hypothetical protein FAUST_2883 [Fusarium austroamericanum]	KAF5243314	5.4E-202	91.89%	Fusarium austroamericanum	NA	IPR002110: Ankyrin repeat; IPR036770: Ankyrin repeat-containing domain superfamily; IPR051165: Multifunctional Ankyrin Repeat Domain-Containing Protein
5408	g5408.t1	270	unnamed protein product [Fusarium graminearum]	CAG2009860	4.8E-75	86.39%	Fusarium graminearum	NA	NA
5409	g5409.t1	146	hypothetical protein FAUST_2881 [Fusarium austroamericanum]	KAF5243313	2.1E-109	92.24%	Fusarium austroamericanum	GO:0006325: chromatin organization [Biological Process]	IPR000953: Chromo/chromo shadow domain; IPR016197: Chromo-like domain superfamily
5410	g5410.t1	466	hypothetical protein FAUST_2880 [Fusarium austroamericanum]	KAF5243312	0.0E0	93.12%	Fusarium austroamericanum	GO:0005773;GO:0016787;GO:0140096: vacuole;hydrolase activity;catalytic activity, acting on a protein [Cellular Component;Molecular Function;Molecular Function]	IPR001563: Peptidase S10, serine carboxypeptidase; IPR029058: Alpha/Beta hydrolase fold
5411	g5411.t1	617	hypothetical protein FAUST_2879 [Fusarium austroamericanum]	KAF5243311	0.0E0	96.56%	Fusarium austroamericanum	GO:0016491: oxidoreductase activity [Molecular Function]	IPR000172: Glucose-methanol-choline oxidoreductase, N-terminal; IPR007867: Glucose-methanol-choline oxidoreductase, C-terminal; IPR012132: Glucose-methanol-choline oxidoreductase; IPR036188: FAD/NAD(P)-binding domain superfamily
5412	g5412.t1	377	hypothetical protein FAUST_2878 [Fusarium austroamericanum]	KAF5243310	1.1E-260	95.45%	Fusarium austroamericanum	GO:0016020: membrane [Cellular Component]	IPR049326: Rhodopsin domain, fungi; IPR052337: Satratoxin biosynthesis SC1 cluster protein 4-like
5413	g5413.t1	702	hypothetical protein FAUST_2877 [Fusarium austroamericanum]	KAF5243309	0.0E0	97.50%	Fusarium austroamericanum	GO:0005215;GO:0005773;GO:0005886;GO:0055085: transporter activity;vacuole;plasma membrane;transmembrane transport [Molecular Function;Cellular Component;Cellular Component;Biological Process]	IPR000210: BTB/POZ domain; IPR001248: Purine-cytosine permease; IPR011333: SKP1/BTB/POZ domain superfamily; IPR026030: Purine-cytosine permease Fcy2/21/22
5414	g5414.t1	1222	hypothetical protein FAUST_2876 [Fusarium austroamericanum]	KAF5243308	0.0E0	97.08%	Fusarium austroamericanum	GO:0005886;GO:0016740;GO:0023052;GO:0060089;GO:0140096;GO:0140299: plasma membrane;transferase activity;signaling;molecular transducer activity;catalytic activity, acting on a protein;molecular sensor activity [Cellular Component;Molecular Function;Biological Process;Molecular Function;Molecular Function;Molecular Function]	IPR000014: PAS domain; IPR001789: Signal transduction response regulator, receiver domain; IPR003594: Histidine kinase/HSP90-like ATPase domain; IPR003661: Signal transduction histidine kinase, dimerisation/phosphoacceptor domain; IPR004358: Signal transduction histidine kinase-related protein, C-terminal; IPR005467: Histidine kinase domain; IPR011006: CheY-like superfamily; IPR035965: PAS domain superfamily; IPR036097: Signal transduction histidine kinase, dimerisation/phosphoacceptor domain superfamily; IPR036890: Histidine kinase/HSP90-like ATPase superfamily; IPR050956: Two-component system histidine kinase; IPR058846: PAS-like domain
5415	g5415.t1	584	unnamed protein product [Fusarium graminearum]	CAF3500960	0.0E0	92.68%	Fusarium graminearum	GO:0016740;GO:0016787: transferase activity;hydrolase activity [Molecular Function;Molecular Function]	IPR000182: GNAT domain; IPR001261: ArgE/DapE/ACY1/CPG2/YscS, conserved site; IPR002933: Peptidase M20; IPR011650: Peptidase M20, dimerisation domain; IPR016181: Acyl-CoA N-acyltransferase; IPR036264: Bacterial exopeptidase dimerisation domain; IPR050072: Peptidase M20A family, bacterial cell wall biosynthesis
5416	g5416.t1	377	hypothetical protein FAUST_2874 [Fusarium austroamericanum]	KAF5243306	3.3E-269	98.45%	Fusarium austroamericanum/Fusarium graminearum/Fusarium graminearum/Fusarium graminearum	GO:0005576;GO:0005975;GO:0016829: extracellular region;carbohydrate metabolic process;lyase activity [Cellular Component;Biological Process;Molecular Function]	IPR002022: Pectate lyase; IPR011050: Pectin lyase fold/virulence factor; IPR012334: Pectin lyase fold; IPR045032: Pectin lyase family
5417	g5417.t1	313	unnamed protein product [Fusarium graminearum]	CEF78299	3.7E-220	95.67%	Fusarium graminearum	GO:0016491: oxidoreductase activity [Molecular Function]	IPR002347: Short-chain dehydrogenase/reductase SDR; IPR036291: NAD(P)-binding domain superfamily
5418	g5418.t1	442	hypothetical protein FAUST_2872 [Fusarium austroamericanum]	KAF5243304	0.0E0	95.36%	Fusarium austroamericanum	GO:0005634;GO:0006355;GO:0140110: nucleus;regulation of DNA-templated transcription;transcription regulator activity [Cellular Component;Biological Process;Molecular Function]	IPR001138: Zn(2)Cys(6) fungal-type DNA-binding domain; IPR036864: Zn(2)-C6 fungal-type DNA-binding domain superfamily
5419	g5419.t1	426	hypothetical protein FAUST_2871 [Fusarium austroamericanum]	KAF5243303	7.9E-311	94.29%	Fusarium austroamericanum	GO:0006629;GO:0016787: lipid metabolic process;hydrolase activity [Biological Process;Molecular Function]	IPR005152: Lipase, secreted; IPR029058: Alpha/Beta hydrolase fold
5420	g5420.t1	707	hypothetical protein FAUST_2870 [Fusarium austroamericanum]	KAF5243302	0.0E0	96.42%	Fusarium austroamericanum	GO:0003677;GO:0005634;GO:0006355;GO:0140110: DNA binding;nucleus;regulation of DNA-templated transcription;transcription regulator activity [Molecular Function;Cellular Component;Biological Process;Molecular Function]	IPR001138: Zn(2)Cys(6) fungal-type DNA-binding domain; IPR021858: Fungal transcription factor; IPR036864: Zn(2)-C6 fungal-type DNA-binding domain superfamily
5421	g5421.t1	544	hypothetical protein FAUST_2869 [Fusarium austroamericanum]	KAF5243301	0.0E0	95.38%	Fusarium austroamericanum	GO:0005215;GO:0055085: transporter activity;transmembrane transport [Molecular Function;Biological Process]	IPR002293: Amino acid/polyamine transporter I
5422	g5422.t1	533	hypothetical protein FAUST_2868 [Fusarium austroamericanum]	KAF5243300	0.0E0	92.47%	Fusarium austroamericanum	NA	NA
5423	g5423.t1	197	hypothetical protein FAUST_2867 [Fusarium austroamericanum]	KAF5243299	1.7E-67	93.55%	Fusarium austroamericanum	GO:0016787;GO:0016853;GO:0140097;GO:0140657: hydrolase activity;isomerase activity;catalytic activity, acting on DNA;ATP-dependent activity [Molecular Function;Molecular Function;Molecular Function;Molecular Function]	NA
5424	g5424.t1	175	hypothetical protein FAUST_2866 [Fusarium austroamericanum]	KAF5243298	5.3E-99	76.57%	Fusarium austroamericanum	NA	NA
5425	g5425.t1	152	unnamed protein product [Fusarium graminearum]	CAG1992659	2.0E-62	78.05%	Fusarium graminearum	NA	NA
5426	g5426.t1	126	hypothetical protein HG531_001343 [Fusarium graminearum]	KAI6774494	2.7E-80	84.70%	Fusarium graminearum/Fusarium graminearum/Fusarium graminearum/Fusarium graminearum/Fusarium graminearum	NA	NA
5427	g5427.t1	371	hypothetical protein FGSG_03494 [Fusarium graminearum PH-1]	XP_011322218	6.4E-273	96.86%	Fusarium graminearum PH-1/Fusarium graminearum/Fusarium graminearum PH-1/Fusarium graminearum/Fusarium graminearum/Fusarium graminearum	GO:0016829: lyase activity [Molecular Function]	IPR008949: Isoprenoid synthase domain superfamily; IPR034686: Terpene cyclase-like 2
5428	g5428.t1	293	hypothetical protein SNK04_006259 [Fusarium graminearum]	KAK6715325	1.3E-169	92.47%	Fusarium graminearum	NA	NA
5429	g5429.t1	314	hypothetical protein FAUST_8767 [Fusarium austroamericanum]	KAF5232359	7.8E-116	93.33%	Fusarium austroamericanum	GO:0016740: transferase activity [Molecular Function]	IPR011009: Protein kinase-like domain superfamily; IPR051678: Aminoglycoside Phosphotransferase Enzymes
5430	g5430.t1	974	hypothetical protein FAUST_8766 [Fusarium austroamericanum]	KAF5232358	0.0E0	98.17%	Fusarium austroamericanum	GO:0012501;GO:0016787;GO:0140096: programmed cell death;hydrolase activity;catalytic activity, acting on a protein [Biological Process;Molecular Function;Molecular Function]	IPR001940: Peptidase S1C; IPR009003: Peptidase S1, PA clan; IPR025926: PDZ-like domain; IPR036034: PDZ superfamily; IPR043504: Peptidase S1, PA clan, chymotrypsin-like fold
5431	g5431.t1	505	hypothetical protein FAUST_8765 [Fusarium austroamericanum]	KAF5232357	0.0E0	97.14%	Fusarium austroamericanum	GO:0016491: oxidoreductase activity [Molecular Function]	IPR001128: Cytochrome P450; IPR036396: Cytochrome P450 superfamily; IPR053007: Cytochrome P450 monooxygenase involved in secondary metabolism
5432	g5432.t1	491	hypothetical protein FAUST_8764 [Fusarium austroamericanum]	KAF5232356	2.6E-266	96.73%	Fusarium austroamericanum	GO:0016740: transferase activity [Molecular Function]	IPR011009: Protein kinase-like domain superfamily; IPR040976: Fungal-type protein kinase
5433	g5433.t1	241	hypothetical protein FAUST_8763 [Fusarium austroamericanum]	KAF5232355	7.8E-161	92.35%	Fusarium austroamericanum	GO:0055085: transmembrane transport [Biological Process]	IPR000073: Alpha/beta hydrolase fold-1; IPR029058: Alpha/Beta hydrolase fold; IPR052897: Secondary metabolite biosynthesis hydrolase
5434	g5434.t1	574	hypothetical protein FAUST_8762 [Fusarium austroamericanum]	KAF5232354	0.0E0	97.35%	Fusarium austroamericanum	GO:0003723;GO:0016787;GO:0016853;GO:0140657: RNA binding;hydrolase activity;isomerase activity;ATP-dependent activity [Molecular Function;Molecular Function;Molecular Function;Molecular Function]	IPR000629: ATP-dependent RNA helicase DEAD-box, conserved site; IPR001650: Helicase, C-terminal domain-like; IPR011545: DEAD/DEAH-box helicase domain; IPR014001: Helicase superfamily 1/2, ATP-binding domain; IPR027417: P-loop containing nucleoside triphosphate hydrolase
5435	g5435.t1	413	hypothetical protein HG531_001333 [Fusarium graminearum]	KAI6774484	6.8E-278	93.34%	Fusarium graminearum	GO:0005576: extracellular region [Cellular Component]	IPR008427: Extracellular membrane protein, CFEM domain; IPR049326: Rhodopsin domain, fungi; IPR052337: Satratoxin biosynthesis SC1 cluster protein 4-like
5436	g5436.t1	411	hypothetical protein FPSE_10661 [Fusarium pseudograminearum CS3096]	XP_009262053	3.4E-270	97.78%	Fusarium pseudograminearum CS3096/Fusarium pseudograminearum CS3096	GO:0005576: extracellular region [Cellular Component]	NA
5437	g5437.t1	98	hypothetical protein FAUST_8760 [Fusarium austroamericanum]	KAF5232352	9.4E-61	81.73%	Fusarium austroamericanum	NA	NA
5438	g5438.t1	342	hypothetical protein FAUST_8759 [Fusarium austroamericanum]	KAF5232351	5.9E-243	91.05%	Fusarium austroamericanum	GO:0016020: membrane [Cellular Component]	IPR049326: Rhodopsin domain, fungi; IPR052337: Satratoxin biosynthesis SC1 cluster protein 4-like
5439	g5439.t1	542	hypothetical protein FGSG_03505 [Fusarium graminearum PH-1]	XP_011322205	0.0E0	97.27%	Fusarium graminearum PH-1/Fusarium graminearum/Fusarium graminearum PH-1/Fusarium graminearum/Fusarium graminearum/Fusarium graminearum	GO:0016491: oxidoreductase activity [Molecular Function]	NA
5440	g5440.t1	643	hypothetical protein SNK04_006275 [Fusarium graminearum]	KAK6715339	0.0E0	97.88%	Fusarium graminearum/Fusarium graminearum	GO:0016491: oxidoreductase activity [Molecular Function]	IPR001117: Multicopper oxidase, second cupredoxin domain; IPR008972: Cupredoxin; IPR011706: Multicopper oxidase, C-terminal; IPR011707: Multicopper oxidase-like, N-terminal; IPR045087: Multicopper oxidase
5441	g5441.t1	570	hypothetical protein FAUST_8756 [Fusarium austroamericanum]	KAF5232348	0.0E0	97.63%	Fusarium austroamericanum	GO:0016491: oxidoreductase activity [Molecular Function]	IPR001117: Multicopper oxidase, second cupredoxin domain; IPR008972: Cupredoxin; IPR011706: Multicopper oxidase, C-terminal; IPR011707: Multicopper oxidase-like, N-terminal; IPR045087: Multicopper oxidase
5442	g5442.t1	475	hypothetical protein FAUST_8755 [Fusarium austroamericanum]	KAF5232347	0.0E0	94.44%	Fusarium austroamericanum	GO:0005634;GO:0006355;GO:0140110: nucleus;regulation of DNA-templated transcription;transcription regulator activity [Cellular Component;Biological Process;Molecular Function]	IPR021858: Fungal transcription factor; IPR053178: Osmoadaptation-associated protein
5443	g5443.t1	352	hypothetical protein FAUST_8754 [Fusarium austroamericanum]	KAF5232346	1.6E-245	97.03%	Fusarium austroamericanum	GO:0016020: membrane [Cellular Component]	IPR018750: Protein of unknown function DUF2306, membrane
5444	g5444.t1	563	hypothetical protein FAUST_8753 [Fusarium austroamericanum]	KAF5232345	0.0E0	96.93%	Fusarium austroamericanum	NA	NA
5445	g5445.t1	383	hypothetical protein FAUST_8722 [Fusarium austroamericanum]	KAF5232437	5.6E-264	97.44%	Fusarium austroamericanum/Fusarium graminearum/Fusarium graminearum/Fusarium graminearum/Fusarium graminearum	NA	IPR010730: Heterokaryon incompatibility; IPR052895: Heterokaryon Regulation/Transcriptional Modulator
5446	g5446.t1	565	hypothetical protein FPSE5266_12186 [Fusarium pseudograminearum]	KAF0644263	0.0E0	97.68%	Fusarium pseudograminearum	GO:0005215;GO:0055085: transporter activity;transmembrane transport [Molecular Function;Biological Process]	IPR003663: Sugar/inositol transporter; IPR005828: Major facilitator, sugar transporter-like; IPR005829: Sugar transporter, conserved site; IPR020846: Major facilitator superfamily domain; IPR036259: MFS transporter superfamily; IPR050360: Major Facilitator Superfamily Sugar Transporters
5447	g5447.t1	341	hypothetical protein FGSG_03513 [Fusarium graminearum PH-1]	XP_011322197	1.6E-244	98.05%	Fusarium graminearum PH-1/Fusarium graminearum/Fusarium austroamericanum/Fusarium graminearum PH-1/Fusarium graminearum/Fusarium graminearum	GO:0016491: oxidoreductase activity [Molecular Function]	IPR002347: Short-chain dehydrogenase/reductase SDR; IPR036291: NAD(P)-binding domain superfamily
5448	g5448.t1	533	unnamed protein product [Fusarium graminearum]	CEF78335	0.0E0	95.88%	Fusarium graminearum	GO:0006629;GO:0016874;GO:0140657: lipid metabolic process;ligase activity;ATP-dependent activity [Biological Process;Molecular Function;Molecular Function]	IPR000873: AMP-dependent synthetase/ligase domain; IPR042099: ANL, N-terminal domain
5449	g5449.t1	612	hypothetical protein FAUST_8726 [Fusarium austroamericanum]	KAF5232441	0.0E0	89.21%	Fusarium austroamericanum	NA	NA
5450	g5450.t1	382	hypothetical protein FAUST_8727 [Fusarium austroamericanum]	KAF5232442	1.8E-280	98.19%	Fusarium austroamericanum	GO:0016491: oxidoreductase activity [Molecular Function]	IPR011032: GroES-like superfamily; IPR013149: Alcohol dehydrogenase-like, C-terminal; IPR013154: Alcohol dehydrogenase-like, N-terminal; IPR020843: Enoylreductase domain; IPR036291: NAD(P)-binding domain superfamily; IPR047122: Trans-enoyl reductase-like
5451	g5451.t1	478	hypothetical protein FAUST_8728 [Fusarium austroamericanum]	KAF5232443	0.0E0	98.34%	Fusarium austroamericanum	GO:0005215;GO:0055085: transporter activity;transmembrane transport [Molecular Function;Biological Process]	IPR013057: Amino acid transporter, transmembrane domain
5452	g5452.t1	348	hypothetical protein HG531_001315 [Fusarium graminearum]	KAI6774466	1.7E-230	91.54%	Fusarium graminearum/Fusarium graminearum/Fusarium graminearum/Fusarium graminearum/Fusarium graminearum	GO:0016491: oxidoreductase activity [Molecular Function]	IPR018170: Aldo/keto reductase, conserved site; IPR020471: Aldo-keto reductase; IPR023210: NADP-dependent oxidoreductase domain; IPR036812: NAD(P)-dependent oxidoreductase domain superfamily
5453	g5453.t1	714	hypothetical protein HG531_001313 [Fusarium graminearum]	KAI6774464	0.0E0	92.78%	Fusarium graminearum/Fusarium graminearum/Fusarium graminearum/Fusarium graminearum/Fusarium graminearum	NA	NA
5454	g5454.t1	289	hypothetical protein FAUST_9640 [Fusarium austroamericanum]	KAF5230783	3.2E-209	91.30%	Fusarium austroamericanum	GO:0016020: membrane [Cellular Component]	NA
5455	g5455.t1	219	hypothetical protein FAUST_9639 [Fusarium austroamericanum]	KAF5230782	1.0E-152	97.37%	Fusarium austroamericanum	GO:0003824: catalytic activity [Molecular Function]	IPR002125: Cytidine and deoxycytidylate deaminase domain; IPR016193: Cytidine deaminase-like
5456	g5456.t1	184	hypothetical protein FGSG_03521 [Fusarium graminearum PH-1]	XP_011322188	1.9E-135	93.15%	Fusarium graminearum PH-1/Fusarium graminearum/Fusarium graminearum PH-1/Fusarium graminearum/Fusarium graminearum/Fusarium graminearum	NA	IPR009327: Cupin domain of unknown function DUF985; IPR011051: RmlC-like cupin domain superfamily; IPR014710: RmlC-like jelly roll fold; IPR039935: Uncharacterized protein YML079W-like
5457	g5457.t1	650	hypothetical protein FAUST_9637 [Fusarium austroamericanum]	KAF5230780	0.0E0	92.72%	Fusarium austroamericanum	NA	IPR029063: S-adenosyl-L-methionine-dependent methyltransferase superfamily
5458	g5458.t1	475	hypothetical protein FAUST_9636 [Fusarium austroamericanum]	KAF5230779	3.7E-285	74.93%	Fusarium austroamericanum	GO:0005215;GO:0005886;GO:0055085: transporter activity;plasma membrane;transmembrane transport [Molecular Function;Cellular Component;Biological Process]	IPR006043: Nucleobase cation symporter 2 family; IPR045018: Azaguanine-like transporters
5459	g5459.t1	338	hypothetical protein FGSG_03524 [Fusarium graminearum PH-1]	XP_011322185	6.5E-254	97.28%	Fusarium graminearum PH-1/Fusarium graminearum/Fusarium austroamericanum/Fusarium graminearum PH-1/Fusarium graminearum/Fusarium graminearum	GO:0005634: nucleus [Cellular Component]	IPR008030: NmrA-like domain; IPR036291: NAD(P)-binding domain superfamily; IPR051164: NmrA-like oxidoreductase
5460	g5460.t1	392	hypothetical protein FAUST_9634 [Fusarium austroamericanum]	KAF5230777	7.7E-287	96.44%	Fusarium austroamericanum	GO:0016740: transferase activity [Molecular Function]	IPR029063: S-adenosyl-L-methionine-dependent methyltransferase superfamily
5461	g5461.t1	355	hypothetical protein FG05_03526 [Fusarium graminearum]	EYB21723	7.5E-248	99.34%	Fusarium graminearum/Fusarium austroamericanum/Fusarium graminearum/Fusarium graminearum/Fusarium graminearum	NA	IPR011050: Pectin lyase fold/virulence factor; IPR012334: Pectin lyase fold
5462	g5462.t1	468	hypothetical protein FAUST_9632 [Fusarium austroamericanum]	KAF5230775	0.0E0	92.04%	Fusarium austroamericanum	NA	IPR023198: Phosphoglycolate phosphatase-like, domain 2; IPR023214: HAD superfamily; IPR036412: HAD-like superfamily
5463	g5463.t1	970	hypothetical protein FAUST_9631 [Fusarium austroamericanum]	KAF5230774	0.0E0	98.20%	Fusarium austroamericanum	GO:0016787: hydrolase activity [Molecular Function]	IPR029018: Beta-hexosaminidase-like, domain 2; IPR031924: Glycosyl hydrolase family 115; IPR041437: Gylcosyl hydrolase 115 C-terminal domain; IPR042301: Glycosyl hydrolase 115 superfamily
5464	g5464.t1	301	hypothetical protein FGSG_03529 [Fusarium graminearum PH-1]	XP_011322180	7.0E-228	97.24%	Fusarium graminearum PH-1/Fusarium graminearum/Fusarium austroamericanum/Fusarium graminearum PH-1/Fusarium graminearum/Fusarium graminearum	GO:0005576;GO:0005618;GO:0005886;GO:0005975;GO:0016787;GO:0071554: extracellular region;cell wall;plasma membrane;carbohydrate metabolic process;hydrolase activity;cell wall organization or biogenesis [Cellular Component;Cellular Component;Cellular Component;Biological Process;Molecular Function;Biological Process]	IPR000490: Glycoside hydrolase family 17; IPR017853: Glycoside hydrolase superfamily; IPR050732: Beta-glucan modifying enzymes
5465	g5465.t1	242	hypothetical protein FAUST_9629 [Fusarium austroamericanum]	KAF5230772	1.1E-165	96.42%	Fusarium austroamericanum	GO:0016740;GO:0016787: transferase activity;hydrolase activity [Molecular Function;Molecular Function]	IPR013830: SGNH hydrolase-type esterase domain; IPR036514: SGNH hydrolase superfamily; IPR037459: Rhamnogalacturonan acetylesterase RhgT-like
5466	g5466.t1	337	hypothetical protein FGSG_03531 [Fusarium graminearum PH-1]	XP_011322178	1.5E-256	95.24%	Fusarium graminearum PH-1/Fusarium graminearum/Fusarium graminearum PH-1/Fusarium graminearum/Fusarium graminearum/Fusarium graminearum	GO:0016491: oxidoreductase activity [Molecular Function]	IPR002227: Tyrosinase copper-binding domain; IPR008922: Di-copper centre-containing domain superfamily; IPR050316: Tyrosinase and Hemocyanin
5467	g5467.t1	444	trichothecene 3-O-esterase [Fusarium asiaticum]	BAX01957	0.0E0	94.17%	Fusarium asiaticum	GO:0006629;GO:0016787: lipid metabolic process;hydrolase activity [Biological Process;Molecular Function]	IPR005152: Lipase, secreted; IPR029058: Alpha/Beta hydrolase fold
5468	g5468.t1	441	trichothecene 4-O-acetyltransferase [Fusarium meridionale]	WOK04099	0.0E0	89.97%	Fusarium meridionale	GO:0006629;GO:0016740: lipid metabolic process;transferase activity [Biological Process;Molecular Function]	IPR032805: Wax synthase domain; IPR044851: Wax synthase
5469	g5469.t1	517	unnamed protein product [Fusarium graminearum]	CAG2010063	0.0E0	98.61%	Fusarium graminearum	GO:0016740: transferase activity [Molecular Function]	IPR009992: Acyltransferase Tri3/Sat12/Sat16/Mac1; IPR023213: Chloramphenicol acetyltransferase-like domain superfamily
5470	g5470.t1	520	cytochrome P450 [Fusarium austroamericanum]	AAM48916	0.0E0	99.04%	Fusarium austroamericanum/Fusarium cortaderiae/Fusarium cortaderiae	GO:0016491: oxidoreductase activity [Molecular Function]	IPR001128: Cytochrome P450; IPR002401: Cytochrome P450, E-class, group I; IPR017972: Cytochrome P450, conserved site; IPR036396: Cytochrome P450 superfamily; IPR050121: Cytochrome P450 monooxygenase
5471	g5471.t1	218	regulatory protein [Fusarium lunulosporum]	AAM48757	9.7E-155	98.41%	Fusarium lunulosporum/Fusarium cerealis/Fusarium meridionale/Fusarium austroamericanum/Fusarium meridionale x Fusarium asiaticum/Fusarium cortaderiae	GO:0006355: regulation of DNA-templated transcription [Biological Process]	IPR013087: Zinc finger C2H2-type; IPR016766: Trichothecene biosynthesis transcription regulator TRI6
5472	g5472.t1	375	RecName: Full=Trichodiene synthase AltName: Full=Sesquiterpene cyclase Short=TS [Fusarium cortaderiae]	Q7LJF8	1.9E-279	98.06%	Fusarium cortaderiae/Fusarium meridionale/Fusarium austroamericanum/Fusarium meridionale x Fusarium asiaticum/Fusarium meridionale/Fusarium meridionale/Fusarium meridionale	GO:0006629;GO:0016829: lipid metabolic process;lyase activity [Biological Process;Molecular Function]	IPR008949: Isoprenoid synthase domain superfamily; IPR010458: Trichodiene synthase, ascomycetes; IPR024652: Trichodiene synthase
5473	g5473.t1	420	regulatory protein [Fusarium austroamericanum]	AAM48919	1.1E-309	99.37%	Fusarium austroamericanum/Fusarium cortaderiae/Fusarium cortaderiae	GO:0003677;GO:0005634;GO:0006355;GO:0140110: DNA binding;nucleus;regulation of DNA-templated transcription;transcription regulator activity [Molecular Function;Cellular Component;Biological Process;Molecular Function]	IPR021858: Fungal transcription factor
5474	g5474.t1	492	trichothecene C-15 hydroxylase [Fusarium meridionale]	AAM48905	0.0E0	99.60%	Fusarium meridionale/Fusarium cortaderiae/Fusarium cortaderiae	GO:0005215;GO:0016491;GO:0055085: transporter activity;oxidoreductase activity;transmembrane transport [Molecular Function;Molecular Function;Biological Process]	IPR001128: Cytochrome P450; IPR002401: Cytochrome P450, E-class, group I; IPR017972: Cytochrome P450, conserved site; IPR036396: Cytochrome P450 superfamily; IPR050121: Cytochrome P450 monooxygenase
5475	g5475.t1	599	trichothecene efflux pump [Fusarium asiaticum]	AAM48778	0.0E0	98.37%	Fusarium asiaticum/Fusarium cortaderiae/Fusarium cortaderiae	GO:0005215;GO:0005886;GO:0055085: transporter activity;plasma membrane;transmembrane transport [Molecular Function;Cellular Component;Biological Process]	IPR010573: Major facilitator transporter Str1/Tri12-like; IPR020846: Major facilitator superfamily domain; IPR036259: MFS transporter superfamily; IPR053791: Trichothecene efflux pump Tri12
5476	g5476.t1	579	trichothecene C-4-hydroxylase [Fusarium asiaticum]	BAX01967	0.0E0	93.75%	Fusarium asiaticum	GO:0005215;GO:0016491;GO:0055085: transporter activity;oxidoreductase activity;transmembrane transport [Molecular Function;Molecular Function;Biological Process]	IPR001128: Cytochrome P450; IPR002403: Cytochrome P450, E-class, group IV; IPR017972: Cytochrome P450, conserved site; IPR036396: Cytochrome P450 superfamily; IPR050121: Cytochrome P450 monooxygenase
5477	g5477.t1	371	hypothetical protein FGSG_03543 [Fusarium graminearum PH-1]	XP_011322166	2.3E-275	97.66%	Fusarium graminearum PH-1/Fusarium graminearum/Fusarium aff. graminearum CBS 104.09/Fusarium aff. graminearum CBS 138561/Fusarium aff. graminearum CBS 138563/Fusarium aff. graminearum CBS 139514/Fusarium aff. graminearum CBS 139513/Fusarium aff. graminearum CBS 138562/Fusarium austroamericanum/Fusarium meridionale	NA	IPR054550: Mal s 1 allergenic protein-like
5478	g5478.t1	278	hypothetical protein FAUST_9618 [Fusarium austroamericanum]	KAF5230761	1.6E-201	97.87%	Fusarium austroamericanum	GO:0005975;GO:0016787: carbohydrate metabolic process;hydrolase activity [Biological Process;Molecular Function]	IPR002509: NodB homology domain; IPR011330: Glycoside hydrolase/deacetylase, beta/alpha-barrel
5479	g5479.t1	107	hypothetical protein FAUST_9617 [Fusarium austroamericanum]	KAF5230760	2.2E-70	89.74%	Fusarium austroamericanum	NA	NA
5480	g5480.t1	544	hypothetical protein FAUST_9616 [Fusarium austroamericanum]	KAF5230759	0.0E0	95.44%	Fusarium austroamericanum	NA	NA
5481	g5481.t1	284	hypothetical protein FGSG_03546 [Fusarium graminearum PH-1]	XP_011322162	1.2E-206	95.70%	Fusarium graminearum PH-1/Fusarium graminearum/Fusarium graminearum PH-1/Fusarium graminearum/Fusarium graminearum/Fusarium graminearum	GO:0006629;GO:0016491: lipid metabolic process;oxidoreductase activity [Biological Process;Molecular Function]	IPR006108: 3-hydroxyacyl-CoA dehydrogenase, C-terminal; IPR006176: 3-hydroxyacyl-CoA dehydrogenase, NAD binding; IPR008927: 6-phosphogluconate dehydrogenase-like, C-terminal domain superfamily; IPR013328: 6-phosphogluconate dehydrogenase, domain 2; IPR022694: 3-hydroxyacyl-CoA dehydrogenase; IPR036291: NAD(P)-binding domain superfamily
5482	g5482.t1	452	unnamed protein product [Fusarium graminearum]	CAG2010104	0.0E0	98.31%	Fusarium graminearum	GO:0005739;GO:0005783;GO:0016491: mitochondrion;endoplasmic reticulum;oxidoreductase activity [Cellular Component;Cellular Component;Molecular Function]	IPR001199: Cytochrome b5-like heme/steroid binding domain; IPR001433: Oxidoreductase FAD/NAD(P)-binding; IPR001709: Flavoprotein pyridine nucleotide cytochrome reductase; IPR001834: NADH:cytochrome b5 reductase-like; IPR008333: Flavoprotein pyridine nucleotide cytochrome reductase-like, FAD-binding domain; IPR017927: FAD-binding domain, ferredoxin reductase-type; IPR017938: Riboflavin synthase-like beta-barrel; IPR018506: Cytochrome b5, heme-binding site; IPR036400: Cytochrome b5-like heme/steroid binding domain superfamily; IPR039261: Ferredoxin-NADP reductase (FNR), nucleotide-binding domain
5483	g5483.t1	537	unnamed protein product [Fusarium graminearum]	CAF3468881	0.0E0	97.28%	Fusarium graminearum/Fusarium graminearum	GO:0016491: oxidoreductase activity [Molecular Function]	IPR001128: Cytochrome P450; IPR002403: Cytochrome P450, E-class, group IV; IPR036396: Cytochrome P450 superfamily; IPR050121: Cytochrome P450 monooxygenase
5484	g5484.t1	254	hypothetical protein SNK04_006321 [Fusarium graminearum]	KAK6715385	3.5E-175	90.82%	Fusarium graminearum	GO:0016491: oxidoreductase activity [Molecular Function]	NA
5485	g5485.t1	105	hypothetical protein FPSE5266_12147, partial [Fusarium pseudograminearum]	KAF0644227	2.4E-17	98.93%	Fusarium pseudograminearum	NA	NA
5486	g5486.t1	831	hypothetical protein FAUST_5310 [Fusarium austroamericanum]	KAF5238890	0.0E0	96.21%	Fusarium austroamericanum	GO:0003677;GO:0005634;GO:0006355;GO:0140110: DNA binding;nucleus;regulation of DNA-templated transcription;transcription regulator activity [Molecular Function;Cellular Component;Biological Process;Molecular Function]	IPR001138: Zn(2)Cys(6) fungal-type DNA-binding domain; IPR007219: Xylanolytic transcriptional activator, regulatory domain; IPR036864: Zn(2)-C6 fungal-type DNA-binding domain superfamily; IPR050613: Secondary Metabolite Biosynthesis Regulators
5487	g5487.t1	661	hypothetical protein FAUST_5309 [Fusarium austroamericanum]	KAF5238889	0.0E0	94.72%	Fusarium austroamericanum	NA	NA
5488	g5488.t1	677	hypothetical protein FAUST_5308 [Fusarium austroamericanum]	KAF5238888	0.0E0	98.33%	Fusarium austroamericanum	GO:0055085;GO:0071554: transmembrane transport;cell wall organization or biogenesis [Biological Process;Biological Process]	IPR010308: TRP, C-terminal; IPR032800: ML-like domain; IPR040241: Transient receptor potential channel Flc/Pkd2-like
5489	g5489.t1	398	hypothetical protein SNK04_006326 [Fusarium graminearum]	KAK6715390	1.0E-201	87.21%	Fusarium graminearum	GO:0019867: outer membrane [Cellular Component]	IPR008816: Glycine zipper 2TM domain; IPR011058: Cyanovirin-N; IPR018392: LysM domain; IPR036673: Cyanovirin-N superfamily; IPR036779: LysM domain superfamily
5490	g5490.t1	443	hypothetical protein FAUST_5306 [Fusarium austroamericanum]	KAF5238886	0.0E0	95.38%	Fusarium austroamericanum	GO:0006629;GO:0016787: lipid metabolic process;hydrolase activity [Biological Process;Molecular Function]	IPR017946: PLC-like phosphodiesterase, TIM beta/alpha-barrel domain superfamily; IPR051236: Histone acetyltransferase RTT109-like
5491	g5491.t1	494	hypothetical protein FG05_03556 [Fusarium graminearum]	EYB21751	0.0E0	92.64%	Fusarium graminearum/Fusarium graminearum	GO:1990234: transferase complex [Cellular Component]	IPR001680: WD40 repeat; IPR011047: Quinoprotein alcohol dehydrogenase-like superfamily; IPR015943: WD40/YVTN repeat-like-containing domain superfamily
5492	g5492.t1	344	hypothetical protein FAUST_5304 [Fusarium austroamericanum]	KAF5238884	3.1E-255	98.41%	Fusarium austroamericanum	GO:0005739;GO:0016491: mitochondrion;oxidoreductase activity [Cellular Component;Molecular Function]	IPR011032: GroES-like superfamily; IPR013154: Alcohol dehydrogenase-like, N-terminal; IPR020843: Enoylreductase domain; IPR036291: NAD(P)-binding domain superfamily; IPR051397: Zinc-containing alcohol dehydrogenase-like protein
5493	g5493.t1	1032	hypothetical protein FAUST_5303 [Fusarium austroamericanum]	KAF5238883	0.0E0	87.52%	Fusarium austroamericanum	GO:0003677;GO:0005829;GO:0005886;GO:0006355;GO:0016192;GO:0060090;GO:0140110: DNA binding;cytosol;plasma membrane;regulation of DNA-templated transcription;vesicle-mediated transport;molecular adaptor activity;transcription regulator activity [Molecular Function;Cellular Component;Cellular Component;Biological Process;Biological Process;Molecular Function;Molecular Function]	IPR011021: Arrestin-like, N-terminal; IPR011022: Arrestin C-terminal-like domain; IPR014752: Arrestin-like, C-terminal; IPR014756: Immunoglobulin E-set; IPR050357: Arrestin domain-containing protein
5494	g5494.t1	357	hypothetical protein FAUST_5302 [Fusarium austroamericanum]	KAF5238882	3.5E-254	96.76%	Fusarium austroamericanum	GO:0006629;GO:0016491: lipid metabolic process;oxidoreductase activity [Biological Process;Molecular Function]	IPR001509: NAD-dependent epimerase/dehydratase; IPR036291: NAD(P)-binding domain superfamily; IPR051783: NAD(P)-dependent oxidoreductase-like
5495	g5495.t1	396	hypothetical protein HG531_001268 [Fusarium graminearum]	KAI6774419	9.1E-288	96.41%	Fusarium graminearum/Fusarium graminearum/Fusarium graminearum/Fusarium graminearum/Fusarium graminearum	GO:0016020: membrane [Cellular Component]	IPR049326: Rhodopsin domain, fungi; IPR052337: Satratoxin biosynthesis SC1 cluster protein 4-like
5496	g5496.t1	386	hypothetical protein FAUST_5300 [Fusarium austroamericanum]	KAF5238880	6.8E-278	96.89%	Fusarium austroamericanum	GO:0016787;GO:0140096: hydrolase activity;catalytic activity, acting on a protein [Molecular Function;Molecular Function]	IPR005321: Peptidase S58, DmpA; IPR016117: ArgJ-like domain superfamily
5497	g5497.t1	469	hypothetical protein FAUST_5299 [Fusarium austroamericanum]	KAF5238879	0.0E0	97.13%	Fusarium austroamericanum	GO:0008289: lipid binding [Molecular Function]	IPR007461: Ysc84 actin-binding domain; IPR051702: SH3 domain-containing protein YSC84-like
5498	g5498.t1	171	hypothetical protein HG531_001265 [Fusarium graminearum]	KAI6774416	5.4E-122	94.99%	Fusarium graminearum/Fusarium graminearum/Fusarium graminearum/Fusarium graminearum/Fusarium graminearum	GO:0016740: transferase activity [Molecular Function]	IPR000182: GNAT domain; IPR016181: Acyl-CoA N-acyltransferase; IPR050832: Bacterial Acetyltransferase
5499	g5499.t1	236	hypothetical protein SNK03_006249 [Fusarium graminearum]	WXC60381	6.6E-44	89.60%	Fusarium graminearum	NA	NA
5500	g5500.t1	482	hypothetical protein FAUST_5296 [Fusarium austroamericanum]	KAF5238876	0.0E0	98.38%	Fusarium austroamericanum	GO:0005215;GO:0055085: transporter activity;transmembrane transport [Molecular Function;Biological Process]	IPR011701: Major facilitator superfamily; IPR020846: Major facilitator superfamily domain; IPR036259: MFS transporter superfamily
5501	g5501.t1	339	hypothetical protein SNK05_006302 [Fusarium graminearum]	KAK6711863	1.5E-257	97.15%	Fusarium graminearum/Fusarium graminearum	GO:0016740: transferase activity [Molecular Function]	IPR029063: S-adenosyl-L-methionine-dependent methyltransferase superfamily
5502	g5502.t1	403	hypothetical protein FAUST_5294 [Fusarium austroamericanum]	KAF5238874	3.7E-295	95.37%	Fusarium austroamericanum	GO:0016740: transferase activity [Molecular Function]	IPR001077: O-methyltransferase, C-terminal domain; IPR016461: O-methyltransferase-like; IPR029063: S-adenosyl-L-methionine-dependent methyltransferase superfamily; IPR036388: Winged helix-like DNA-binding domain superfamily; IPR036390: Winged helix DNA-binding domain superfamily
5503	g5503.t1	679	galactose oxidase [Fusarium austroamericanum]	AJE27924	0.0E0	98.61%	Fusarium austroamericanum/Fusarium graminearum/Fusarium austroamericanum/Fusarium graminearum/Fusarium graminearum	GO:0016491: oxidoreductase activity [Molecular Function]	IPR000421: Coagulation factor 5/8, C-terminal domain; IPR006652: Kelch repeat type 1; IPR008979: Galactose-binding-like domain superfamily; IPR009880: Glyoxal oxidase, N-terminal; IPR011043: Galactose oxidase/kelch, beta-propeller; IPR013783: Immunoglobulin-like fold; IPR014756: Immunoglobulin E-set; IPR015202: Galactose oxidase-like, Early set domain; IPR037293: Galactose oxidase, central domain superfamily
5504	g5504.t1	855	unnamed protein product [Fusarium graminearum]	CAG1970518	0.0E0	96.91%	Fusarium graminearum/Fusarium graminearum/Fusarium graminearum/Fusarium graminearum	GO:0005975;GO:0016787: carbohydrate metabolic process;hydrolase activity [Biological Process;Molecular Function]	IPR001764: Glycoside hydrolase, family 3, N-terminal; IPR002772: Glycoside hydrolase family 3 C-terminal domain; IPR013783: Immunoglobulin-like fold; IPR017853: Glycoside hydrolase superfamily; IPR019800: Glycoside hydrolase, family 3, active site; IPR026891: Fibronectin type III-like domain; IPR036881: Glycoside hydrolase family 3 C-terminal domain superfamily; IPR036962: Glycoside hydrolase, family 3, N-terminal domain superfamily; IPR050288: Cellulose-degrading glycosyl hydrolase 3
5505	g5505.t1	565	hypothetical protein FAUST_5291 [Fusarium austroamericanum]	KAF5238871	0.0E0	94.42%	Fusarium austroamericanum	GO:0005215;GO:0005886;GO:0055085: transporter activity;plasma membrane;transmembrane transport [Molecular Function;Cellular Component;Biological Process]	IPR011701: Major facilitator superfamily; IPR020846: Major facilitator superfamily domain; IPR036259: MFS transporter superfamily
5506	g5506.t1	312	hypothetical protein FAUST_5290 [Fusarium austroamericanum]	KAF5238870	7.1E-238	92.72%	Fusarium austroamericanum	NA	NA
5507	g5507.t1	210	hypothetical protein FAUST_5289 [Fusarium austroamericanum]	KAF5238869	2.0E-143	80.50%	Fusarium austroamericanum	GO:0005576;GO:0005886: extracellular region;plasma membrane [Cellular Component;Cellular Component]	IPR008427: Extracellular membrane protein, CFEM domain
5508	g5508.t1	234	hypothetical protein FGSG_03574 [Fusarium graminearum PH-1]	XP_011322132	3.3E-149	86.16%	Fusarium graminearum PH-1/Fusarium graminearum/Fusarium graminearum PH-1/Fusarium graminearum/Fusarium graminearum/Fusarium graminearum	GO:0005886: plasma membrane [Cellular Component]	IPR002889: Carbohydrate-binding WSC; IPR051836: Kremen receptor
5509	g5509.t1	542	hypothetical protein SNK04_006352 [Fusarium graminearum]	KAK6715413	0.0E0	98.24%	Fusarium graminearum	GO:0016787;GO:0140096: hydrolase activity;catalytic activity, acting on a protein [Molecular Function;Molecular Function]	IPR000073: Alpha/beta hydrolase fold-1; IPR013595: Peptidase S33 tripeptidyl aminopeptidase-like, C-terminal; IPR029058: Alpha/Beta hydrolase fold; IPR051601: Serine protease/Carboxylesterase S33
5510	g5510.t1	685	hypothetical protein FAUST_5286 [Fusarium austroamericanum]	KAF5238866	0.0E0	93.50%	Fusarium austroamericanum	NA	IPR010730: Heterokaryon incompatibility
5511	g5511.t1	563	hypothetical protein FAUST_5285 [Fusarium austroamericanum]	KAF5238865	0.0E0	98.32%	Fusarium austroamericanum/Fusarium graminearum/Fusarium graminearum/Fusarium graminearum	GO:0016491: oxidoreductase activity [Molecular Function]	IPR036188: FAD/NAD(P)-binding domain superfamily; IPR039650: H(2):CoB-CoM heterodisulfide,ferredoxin reductase subunit A-like
5512	g5512.t1	546	hypothetical protein FAUST_5284 [Fusarium austroamericanum]	KAF5238864	0.0E0	94.76%	Fusarium austroamericanum	GO:0005634;GO:0006355;GO:0140110: nucleus;regulation of DNA-templated transcription;transcription regulator activity [Cellular Component;Biological Process;Molecular Function]	IPR001138: Zn(2)Cys(6) fungal-type DNA-binding domain; IPR036864: Zn(2)-C6 fungal-type DNA-binding domain superfamily; IPR053175: DHMBA Cluster Regulating Transcription Factor
5513	g5513.t1	306	hypothetical protein HYE67_001870 [Fusarium culmorum]	QPC59639	1.2E-217	98.71%	Fusarium culmorum	GO:0016491: oxidoreductase activity [Molecular Function]	IPR002347: Short-chain dehydrogenase/reductase SDR; IPR020904: Short-chain dehydrogenase/reductase, conserved site; IPR036291: NAD(P)-binding domain superfamily; IPR051911: Short-chain Dehydrogenases/Reductases (SDR)
5514	g5514.t1	218	hypothetical protein FAUST_5282 [Fusarium austroamericanum]	KAF5238862	7.4E-159	91.00%	Fusarium austroamericanum	NA	NA
5515	g5515.t1	198	hypothetical protein FGSG_03581 [Fusarium graminearum PH-1]	XP_011322124	3.5E-138	96.89%	Fusarium graminearum PH-1/Fusarium graminearum/Fusarium austroamericanum/Fusarium graminearum PH-1/Fusarium graminearum/Fusarium graminearum	NA	NA
5516	g5516.t1	439	hypothetical protein FGSG_03582 [Fusarium graminearum PH-1]	XP_011322123	0.0E0	97.95%	Fusarium graminearum PH-1/Fusarium austroamericanum/Fusarium graminearum/Fusarium culmorum/Fusarium graminearum PH-1/Fusarium graminearum	GO:0006629: lipid metabolic process [Biological Process]	IPR005804: Fatty acid desaturase domain
5517	g5517.t1	535	hypothetical protein FAUST_5810 [Fusarium austroamericanum]	KAF5238004	0.0E0	95.42%	Fusarium austroamericanum	GO:0005615;GO:0005886;GO:0006629;GO:0016787: extracellular space;plasma membrane;lipid metabolic process;hydrolase activity [Cellular Component;Cellular Component;Biological Process;Molecular Function]	IPR002018: Carboxylesterase, type B; IPR019826: Carboxylesterase type B, active site; IPR029058: Alpha/Beta hydrolase fold; IPR050309: Type-B Carboxylesterase/Lipase
5518	g5518.t1	176	hypothetical protein FGSG_03584 [Fusarium graminearum PH-1]	XP_011322121	2.5E-125	97.56%	Fusarium graminearum PH-1/Fusarium austroamericanum/Fusarium graminearum/Fusarium graminearum PH-1/Fusarium graminearum/Fusarium graminearum	GO:0016787;GO:0140096: hydrolase activity;catalytic activity, acting on a protein [Molecular Function;Molecular Function]	NA
5519	g5519.t1	250	hypothetical protein FAUST_5808 [Fusarium austroamericanum]	KAF5238002	2.2E-121	82.49%	Fusarium austroamericanum	NA	NA
5520	g5520.t1	154	hypothetical protein FAUST_5807 [Fusarium austroamericanum]	KAF5238001	5.4E-107	93.70%	Fusarium austroamericanum	GO:0016020: membrane [Cellular Component]	NA
5521	g5521.t1	351	hypothetical protein FAUST_5806 [Fusarium austroamericanum]	KAF5238000	3.1E-263	93.42%	Fusarium austroamericanum	NA	NA
5522	g5522.t1	364	hypothetical protein FGSG_03588 [Fusarium graminearum PH-1]	XP_011322117	1.3E-248	88.43%	Fusarium graminearum PH-1/Fusarium graminearum/Fusarium graminearum PH-1/Fusarium graminearum/Fusarium graminearum/Fusarium graminearum	GO:0016020: membrane [Cellular Component]	IPR049326: Rhodopsin domain, fungi; IPR052337: Satratoxin biosynthesis SC1 cluster protein 4-like
5523	g5523.t1	575	hypothetical protein FGSG_03589 [Fusarium graminearum PH-1]	XP_011322116	0.0E0	97.63%	Fusarium graminearum PH-1/Fusarium graminearum/Fusarium culmorum/Fusarium graminearum PH-1/Fusarium graminearum/Fusarium graminearum	GO:0016874: ligase activity [Molecular Function]	IPR000873: AMP-dependent synthetase/ligase domain; IPR020845: AMP-binding, conserved site; IPR025110: AMP-binding enzyme, C-terminal domain; IPR045851: AMP-binding enzyme, C-terminal domain superfamily
5524	g5524.t1	444	hypothetical protein FAUST_11938 [Fusarium austroamericanum]	KAF5227185	0.0E0	99.24%	Fusarium austroamericanum	GO:0030638: polyketide metabolic process [Biological Process]	IPR009959: Polyketide cyclase SnoaL-like; IPR032710: NTF2-like domain superfamily
5525	g5525.t1	417	Chitinase 1 [Fusarium culmorum]	PTD07439	2.1E-306	97.91%	Fusarium culmorum/Fusarium culmorum	GO:0005576;GO:0005975;GO:0016787;GO:1901135: extracellular region;carbohydrate metabolic process;hydrolase activity;carbohydrate derivative metabolic process [Cellular Component;Biological Process;Molecular Function;Biological Process]	IPR001223: Glycoside hydrolase family 18, catalytic domain; IPR001579: Glycosyl hydrolase family 18, active site; IPR011583: Chitinase II/V-like, catalytic domain; IPR017853: Glycoside hydrolase superfamily; IPR029070: Chitinase insertion domain superfamily; IPR050314: Glycosyl Hydrolase Family 18
5526	g5526.t1	423	hypothetical protein FAUST_11552 [Fusarium austroamericanum]	KAF5227778	2.9E-300	97.33%	Fusarium austroamericanum	NA	IPR047975: Heme-binding protein, predicted
5527	g5527.t1	572	hypothetical protein FAUST_7248 [Fusarium austroamericanum]	KAF5235174	0.0E0	97.47%	Fusarium austroamericanum	GO:0016491: oxidoreductase activity [Molecular Function]	IPR006093: Oxygen oxidoreductase covalent FAD-binding site; IPR006094: FAD linked oxidase, N-terminal; IPR016166: FAD-binding domain, PCMH-type; IPR016169: FAD-binding, type PCMH, subdomain 2; IPR036318: FAD-binding, type PCMH-like superfamily; IPR050416: FAD-linked Oxidoreductases in Biosynthetic Pathways
5528	g5528.t1	625	hypothetical protein SNK03_006288 [Fusarium graminearum]	WXC60414	0.0E0	96.50%	Fusarium graminearum	GO:0002181;GO:0065003: cytoplasmic translation;protein-containing complex assembly [Biological Process;Biological Process]	IPR001950: SUI1 domain; IPR015947: PUA-like superfamily; IPR036877: SUI1 domain superfamily; IPR039757: Eukaryotic translation initiation factor 2D; IPR039759: Eukaryotic translation initiation factor 2D, SUI1 domain; IPR041366: Pre-PUA domain; IPR048248: Eukaryotic translation initiation factor 2D-like, PUA RNA-binding domain; IPR057429: eIF2D, winged helix domain
5529	g5529.t1	245	hypothetical protein FGSG_03595 [Fusarium graminearum PH-1]	XP_011322110	4.6E-171	94.22%	Fusarium graminearum PH-1/Fusarium graminearum PH-1/Fusarium graminearum/Fusarium graminearum	GO:0003924: GTPase activity [Molecular Function]	IPR006689: Small GTPase superfamily, ARF/SAR type; IPR024156: Small GTPase superfamily, ARF type; IPR027417: P-loop containing nucleoside triphosphate hydrolase
5530	g5530.t1	512	hypothetical protein FAUST_11775 [Fusarium austroamericanum]	KAF5227439	2.1E-183	92.88%	Fusarium austroamericanum	GO:0003924: GTPase activity [Molecular Function]	NA
5531	g5531.t1	474	hypothetical protein FGSG_03597 [Fusarium graminearum PH-1]	XP_011322108	0.0E0	97.72%	Fusarium graminearum PH-1/Fusarium graminearum/Fusarium graminearum PH-1/Fusarium graminearum/Fusarium graminearum/Fusarium graminearum	GO:0023052: signaling [Biological Process]	IPR000591: DEP domain; IPR016137: RGS domain; IPR036305: RGS domain superfamily; IPR036388: Winged helix-like DNA-binding domain superfamily; IPR036390: Winged helix DNA-binding domain superfamily; IPR044926: RGS, subdomain 2; IPR058855: RGS1/SST2-like, Fungal-Differentiation Regulator domain
5532	g5532.t1	390	hypothetical protein FGSG_03598 [Fusarium graminearum PH-1]	XP_011322107	2.1E-292	98.49%	Fusarium graminearum PH-1/Fusarium graminearum/Fusarium graminearum PH-1/Fusarium graminearum/Fusarium graminearum/Fusarium graminearum	NA	NA
5533	g5533.t1	95	hypothetical protein FGSG_03599 [Fusarium graminearum PH-1]	XP_011322106	1.1E-53	92.58%	Fusarium graminearum PH-1/Fusarium graminearum/Fusarium austroamericanum/Fusarium culmorum/Fusarium graminearum PH-1/Fusarium graminearum	GO:0005576: extracellular region [Cellular Component]	IPR008427: Extracellular membrane protein, CFEM domain
5534	g5534.t1	182	hypothetical protein FAUST_11076 [Fusarium austroamericanum]	KAF5228444	5.5E-125	95.76%	Fusarium austroamericanum	NA	NA
5535	g5535.t1	537	hypothetical protein FAUST_12027 [Fusarium austroamericanum]	KAF5227045	0.0E0	98.34%	Fusarium austroamericanum	GO:0016787: hydrolase activity [Molecular Function]	IPR002018: Carboxylesterase, type B; IPR019819: Carboxylesterase type B, conserved site; IPR019826: Carboxylesterase type B, active site; IPR029058: Alpha/Beta hydrolase fold; IPR050309: Type-B Carboxylesterase/Lipase
5536	g5536.t1	194	hypothetical protein SNK03_006297 [Fusarium graminearum]	WXC60422	3.4E-22	95.38%	Fusarium graminearum	GO:0005215;GO:0005794;GO:0005975;GO:0016740;GO:0055085: transporter activity;Golgi apparatus;carbohydrate metabolic process;transferase activity;transmembrane transport [Molecular Function;Cellular Component;Biological Process;Molecular Function;Biological Process]	NA
5537	g5537.t1	473	hypothetical protein SNK03_006299 [Fusarium graminearum]	WXC60424	0.0E0	96.16%	Fusarium graminearum	GO:0005215;GO:0055085: transporter activity;transmembrane transport [Molecular Function;Biological Process]	IPR011701: Major facilitator superfamily; IPR020846: Major facilitator superfamily domain; IPR036259: MFS transporter superfamily; IPR051788: Major Facilitator Superfamily Transporter
5538	g5538.t1	212	hypothetical protein FGSG_12408 [Fusarium graminearum PH-1]	XP_011322100	1.3E-147	75.04%	Fusarium graminearum PH-1/Fusarium graminearum/Fusarium graminearum PH-1/Fusarium graminearum/Fusarium graminearum/Fusarium graminearum	NA	NA
5539	g5539.t1	1136	hypothetical protein SNK05_006350 [Fusarium graminearum]	KAK6711904	0.0E0	94.56%	Fusarium graminearum	GO:0006629;GO:0006790;GO:0016491;GO:0016740;GO:0055086: lipid metabolic process;sulfur compound metabolic process;oxidoreductase activity;transferase activity;nucleobase-containing small molecule metabolic process [Biological Process;Biological Process;Molecular Function;Molecular Function;Biological Process]	IPR000836: Phosphoribosyltransferase domain; IPR005919: Higher eukaryotic phosphomevalonate kinase; IPR006094: FAD linked oxidase, N-terminal; IPR016166: FAD-binding domain, PCMH-type; IPR016169: FAD-binding, type PCMH, subdomain 2; IPR027417: P-loop containing nucleoside triphosphate hydrolase; IPR029057: Phosphoribosyltransferase-like; IPR029063: S-adenosyl-L-methionine-dependent methyltransferase superfamily; IPR036318: FAD-binding, type PCMH-like superfamily; IPR050416: FAD-linked Oxidoreductases in Biosynthetic Pathways
5540	g5540.t1	192	hypothetical protein FPSE5266_05482 [Fusarium pseudograminearum]	KAF0635649	2.8E-141	99.51%	Fusarium pseudograminearum/Fusarium graminearum/Fusarium graminearum	GO:0016491: oxidoreductase activity [Molecular Function]	IPR011051: RmlC-like cupin domain superfamily; IPR013096: Cupin 2, conserved barrel; IPR014710: RmlC-like jelly roll fold; IPR047183: Gentisate 1,2-dioxygenase-like
5541	g5541.t1	292	hypothetical protein FAUST_11965 [Fusarium austroamericanum]	KAF5227139	2.8E-209	97.10%	Fusarium austroamericanum	GO:0016787;GO:0016853: hydrolase activity;isomerase activity [Molecular Function;Molecular Function]	IPR011234: Fumarylacetoacetase-like, C-terminal; IPR036663: Fumarylacetoacetase-like, C-terminal domain superfamily
5542	g5542.t1	624	hypothetical protein FAUST_11964 [Fusarium austroamericanum]	KAF5227138	0.0E0	94.64%	Fusarium austroamericanum	GO:0003677;GO:0005634;GO:0006355;GO:0140110: DNA binding;nucleus;regulation of DNA-templated transcription;transcription regulator activity [Molecular Function;Cellular Component;Biological Process;Molecular Function]	IPR007219: Xylanolytic transcriptional activator, regulatory domain; IPR051127: Fungal Secondary Metabolite Regulators
5543	g5543.t1	837	hypothetical protein FG05_03607 [Fusarium graminearum]	EYB21973	0.0E0	95.44%	Fusarium graminearum/Fusarium graminearum/Fusarium graminearum/Fusarium graminearum/Fusarium graminearum	GO:0005975;GO:0016787;GO:0016829: carbohydrate metabolic process;hydrolase activity;lyase activity [Biological Process;Molecular Function;Molecular Function]	IPR001764: Glycoside hydrolase, family 3, N-terminal; IPR002772: Glycoside hydrolase family 3 C-terminal domain; IPR013783: Immunoglobulin-like fold; IPR017853: Glycoside hydrolase superfamily; IPR019800: Glycoside hydrolase, family 3, active site; IPR026891: Fibronectin type III-like domain; IPR036881: Glycoside hydrolase family 3 C-terminal domain superfamily; IPR036962: Glycoside hydrolase, family 3, N-terminal domain superfamily; IPR037524: PA14/GLEYA domain; IPR050288: Cellulose-degrading glycosyl hydrolase 3
5544	g5544.t1	730	hypothetical protein SNK04_006395 [Fusarium graminearum]	KAK6715450	0.0E0	97.51%	Fusarium graminearum	GO:0005215;GO:0055085: transporter activity;transmembrane transport [Molecular Function;Biological Process]	IPR003663: Sugar/inositol transporter; IPR005828: Major facilitator, sugar transporter-like; IPR005829: Sugar transporter, conserved site; IPR020846: Major facilitator superfamily domain; IPR036259: MFS transporter superfamily; IPR050360: Major Facilitator Superfamily Sugar Transporters
5545	g5545.t1	532	hypothetical protein FGSG_03609 [Fusarium graminearum PH-1]	XP_011322093	0.0E0	98.17%	Fusarium graminearum PH-1/Fusarium graminearum/Fusarium graminearum PH-1/Fusarium graminearum/Fusarium graminearum/Fusarium graminearum	GO:0005975;GO:0016787: carbohydrate metabolic process;hydrolase activity [Biological Process;Molecular Function]	IPR006710: Glycoside hydrolase, family 43; IPR013320: Concanavalin A-like lectin/glucanase domain superfamily; IPR023296: Glycosyl hydrolase, five-bladed beta-propeller domain superfamily; IPR041542: Beta-xylosidase, C-terminal Concanavalin A-like domain; IPR051795: Glycosyl Hydrolase Family 43
5546	g5546.t1	342	hypothetical protein FAUST_11911 [Fusarium austroamericanum]	KAF5227228	1.1E-238	96.93%	Fusarium austroamericanum	GO:0016491: oxidoreductase activity [Molecular Function]	IPR011032: GroES-like superfamily; IPR013149: Alcohol dehydrogenase-like, C-terminal; IPR013154: Alcohol dehydrogenase-like, N-terminal; IPR020843: Enoylreductase domain; IPR036291: NAD(P)-binding domain superfamily; IPR047122: Trans-enoyl reductase-like
5547	g5547.t1	308	hypothetical protein SNK03_006311 [Fusarium graminearum]	WXC60435	5.7E-217	98.08%	Fusarium graminearum	GO:0005634: nucleus [Cellular Component]	IPR008030: NmrA-like domain; IPR036291: NAD(P)-binding domain superfamily; IPR051164: NmrA-like oxidoreductase
5548	g5548.t1	289	hypothetical protein SNK04_006400 [Fusarium graminearum]	KAK6715455	2.6E-208	97.51%	Fusarium graminearum/Fusarium graminearum/Fusarium graminearum/Fusarium graminearum	GO:0016787: hydrolase activity [Molecular Function]	IPR001087: GDSL lipase/esterase; IPR036514: SGNH hydrolase superfamily; IPR050592: GDSL lipolytic enzyme
5549	g5549.t1	499	hypothetical protein FGSG_03613 [Fusarium graminearum PH-1]	XP_011322089	0.0E0	96.03%	Fusarium graminearum PH-1/Fusarium graminearum/Fusarium graminearum PH-1/Fusarium graminearum/Fusarium graminearum/Fusarium graminearum	NA	NA
5550	g5550.t1	490	hypothetical protein SNK03_006314 [Fusarium graminearum]	WXC60438	0.0E0	92.26%	Fusarium graminearum	GO:0016829: lyase activity [Molecular Function]	IPR008397: Alginate lyase domain; IPR008929: Chondroitin AC/alginate lyase
5551	g5551.t1	307	hypothetical protein SNK04_006403 [Fusarium graminearum]	KAK6715458	4.7E-209	89.33%	Fusarium graminearum	GO:0016491: oxidoreductase activity [Molecular Function]	IPR007867: Glucose-methanol-choline oxidoreductase, C-terminal; IPR036188: FAD/NAD(P)-binding domain superfamily; IPR051473: Pyranose 2-oxidase-like
5552	g5552.t1	285	hypothetical protein SNK04_006404 [Fusarium graminearum]	KAK6715459	2.3E-203	94.01%	Fusarium graminearum	GO:0016491: oxidoreductase activity [Molecular Function]	IPR036188: FAD/NAD(P)-binding domain superfamily; IPR051473: Pyranose 2-oxidase-like
5553	g5553.t1	1247	hypothetical protein SNK05_006364 [Fusarium graminearum]	KAK6711917	0.0E0	96.47%	Fusarium graminearum	GO:0003723;GO:0016491;GO:0016829;GO:0140098: RNA binding;oxidoreductase activity;lyase activity;catalytic activity, acting on RNA [Molecular Function;Molecular Function;Molecular Function;Molecular Function]	IPR001568: Ribonuclease T2-like; IPR006094: FAD linked oxidase, N-terminal; IPR012951: Berberine/berberine-like; IPR016166: FAD-binding domain, PCMH-type; IPR016169: FAD-binding, type PCMH, subdomain 2; IPR036318: FAD-binding, type PCMH-like superfamily; IPR036430: Ribonuclease T2-like superfamily; IPR050416: FAD-linked Oxidoreductases in Biosynthetic Pathways
5554	g5554.t1	618	hypothetical protein HG531_001204 [Fusarium graminearum]	KAI6774355	0.0E0	95.61%	Fusarium graminearum/Fusarium graminearum/Fusarium graminearum/Fusarium graminearum	GO:0005829;GO:0016491: cytosol;oxidoreductase activity [Cellular Component;Molecular Function]	IPR000791: Acetate transporter GPR1/Ato2/SatP-like; IPR020471: Aldo-keto reductase; IPR023210: NADP-dependent oxidoreductase domain; IPR036812: NAD(P)-dependent oxidoreductase domain superfamily
5555	g5555.t1	222	hypothetical protein FAUST_11998 [Fusarium austroamericanum]	KAF5227081	8.7E-105	87.86%	Fusarium austroamericanum	GO:0016491: oxidoreductase activity [Molecular Function]	IPR003609: PAN/Apple domain
5556	g5556.t1	610	hypothetical protein FAUST_11999 [Fusarium austroamericanum]	KAF5227082	0.0E0	96.86%	Fusarium austroamericanum	GO:0016491: oxidoreductase activity [Molecular Function]	IPR002227: Tyrosinase copper-binding domain; IPR008922: Di-copper centre-containing domain superfamily; IPR050316: Tyrosinase and Hemocyanin
5557	g5557.t1	520	hypothetical protein FAUST_11956 [Fusarium austroamericanum]	KAF5227147	0.0E0	95.76%	Fusarium austroamericanum	NA	NA
5558	g5558.t1	782	hypothetical protein HYE67_001912 [Fusarium culmorum]	QPC59681	0.0E0	97.57%	Fusarium culmorum	NA	NA
5559	g5559.t1	184	hypothetical protein FAUST_11856 [Fusarium austroamericanum]	KAF5227318	2.9E-96	77.93%	Fusarium austroamericanum	NA	NA
5560	g5560.t1	228	endo-1,4-beta-xylanase 2 precursor [Fusarium graminearum PH-1]	XP_011322077	2.2E-165	96.69%	Fusarium graminearum PH-1/Fusarium graminearum PH-1/Fusarium graminearum/Fusarium austroamericanum/Fusarium culmorum/Fusarium graminearum PH-1/Fusarium graminearum	GO:0005576;GO:0005975;GO:0016787: extracellular region;carbohydrate metabolic process;hydrolase activity [Cellular Component;Biological Process;Molecular Function]	IPR001137: Glycoside hydrolase family 11; IPR013319: Glycoside hydrolase family 11/12; IPR013320: Concanavalin A-like lectin/glucanase domain superfamily; IPR018208: Glycoside hydrolase family 11, active site 1; IPR033119: Glycoside hydrolase family 11, active site 2; IPR033123: Glycosyl hydrolase 11 domain
5561	g5561.t1	207	hypothetical protein FGSG_12402 [Fusarium graminearum PH-1]	XP_011322075	3.2E-143	93.95%	Fusarium graminearum PH-1/Fusarium graminearum/Fusarium graminearum PH-1/Fusarium graminearum/Fusarium graminearum/Fusarium graminearum	GO:0005829;GO:0016491: cytosol;oxidoreductase activity [Cellular Component;Molecular Function]	IPR005025: NADPH-dependent FMN reductase-like domain; IPR029039: Flavoprotein-like superfamily; IPR050712: NAD(P)H-dependent reductase
5562	g5562.t1	598	hypothetical protein FG05_03626 [Fusarium graminearum]	EYB32744	0.0E0	98.08%	Fusarium graminearum/Fusarium graminearum/Fusarium graminearum/Fusarium graminearum/Fusarium graminearum	GO:0016491: oxidoreductase activity [Molecular Function]	IPR000172: Glucose-methanol-choline oxidoreductase, N-terminal; IPR007867: Glucose-methanol-choline oxidoreductase, C-terminal; IPR012132: Glucose-methanol-choline oxidoreductase; IPR036188: FAD/NAD(P)-binding domain superfamily
5563	g5563.t1	362	hypothetical protein FG05_03627 [Fusarium graminearum]	EYB32745	2.9E-260	95.53%	Fusarium graminearum/Fusarium graminearum/Fusarium graminearum/Fusarium graminearum/Fusarium graminearum	GO:0016020: membrane [Cellular Component]	IPR049326: Rhodopsin domain, fungi; IPR052337: Satratoxin biosynthesis SC1 cluster protein 4-like
5564	g5564.t1	458	putative endoglucanase type B [Fusarium culmorum]	PTD06999	0.0E0	97.42%	Fusarium culmorum/Fusarium culmorum	GO:0005576;GO:0005975;GO:0016787: extracellular region;carbohydrate metabolic process;hydrolase activity [Cellular Component;Biological Process;Molecular Function]	IPR000254: Cellulose-binding domain; IPR001524: Glycoside hydrolase, family 6, conserved site; IPR016288: 1, 4-beta cellobiohydrolase; IPR035971: Cellulose-binding domain superfamily; IPR036434: 1, 4-beta cellobiohydrolase superfamily
5565	g5565.t1	843	hypothetical protein HG531_001187 [Fusarium graminearum]	KAI6774338	0.0E0	99.27%	Fusarium graminearum/Fusarium graminearum/Fusarium graminearum/Fusarium graminearum	GO:0005576;GO:0005975;GO:0016787: extracellular region;carbohydrate metabolic process;hydrolase activity [Cellular Component;Biological Process;Molecular Function]	IPR005154: Alpha glucuronidase, N-terminal; IPR011099: Glycosyl hydrolase family 67, C-terminal; IPR011100: Glycosyl hydrolase family 67, catalytic domain; IPR011395: Alpha glucuronidase; IPR017853: Glycoside hydrolase superfamily; IPR029018: Beta-hexosaminidase-like, domain 2; IPR037054: Alpha-glucuronidase, C-terminal domain superfamily
5566	g5566.t1	259	hypothetical protein FGSG_03630 [Fusarium graminearum PH-1]	XP_011322070	9.0E-169	86.92%	Fusarium graminearum PH-1/Fusarium graminearum/Fusarium austroamericanum/Fusarium culmorum/Fusarium graminearum PH-1/Fusarium graminearum	NA	NA
5567	g5567.t1	468	hypothetical protein QX201_006342 [Fusarium graminearum]	WXC46630	3.8E-312	92.31%	Fusarium graminearum/Fusarium graminearum/Fusarium graminearum/Fusarium graminearum/Fusarium graminearum	NA	IPR018958: Knr4/Smi1-like domain; IPR037883: Knr4/Smi1-like domain superfamily
5568	g5568.t1	335	hypothetical protein FAUST_5600 [Fusarium austroamericanum]	KAF5238543	3.1E-214	93.12%	Fusarium austroamericanum	GO:0005576;GO:0005975: extracellular region;carbohydrate metabolic process [Cellular Component;Biological Process]	IPR005103: Auxiliary Activity family 9, catalytic domain; IPR049892: Auxiliary Activity family 9
5569	g5569.t1	756	hypothetical protein FAUST_5599 [Fusarium austroamericanum]	KAF5238542	0.0E0	96.12%	Fusarium austroamericanum	GO:0003677;GO:0003824: DNA binding;catalytic activity [Molecular Function;Molecular Function]	IPR001753: Enoyl-CoA hydratase/isomerase; IPR005793: Formyl transferase, C-terminal; IPR011034: Formyl transferase-like, C-terminal domain superfamily; IPR018376: Enoyl-CoA hydratase/isomerase, conserved site; IPR029045: ClpP/crotonase-like domain superfamily; IPR036477: Formyl transferase, N-terminal domain superfamily; IPR047180: Hydrogenase maturation factor HoxX-like
5570	g5570.t1	547	unnamed protein product [Fusarium graminearum]	CAF3469284	6.1E-301	94.53%	Fusarium graminearum	GO:0016740: transferase activity [Molecular Function]	IPR029063: S-adenosyl-L-methionine-dependent methyltransferase superfamily
5571	g5571.t1	495	hypothetical protein FAUST_5597 [Fusarium austroamericanum]	KAF5238540	0.0E0	97.65%	Fusarium austroamericanum	GO:0005215;GO:0055085: transporter activity;transmembrane transport [Molecular Function;Biological Process]	IPR011701: Major facilitator superfamily; IPR036259: MFS transporter superfamily
5572	g5572.t1	470	unnamed protein product [Fusarium graminearum]	CAF3503574	0.0E0	96.03%	Fusarium graminearum	GO:0016491: oxidoreductase activity [Molecular Function]	IPR011251: Luciferase-like domain; IPR016215: Nitrilotriacetate monooxygenase component A/pristinamycin IIA synthase subunit A; IPR036661: Luciferase-like domain superfamily; IPR051260: Diverse substrate monooxygenases
5573	g5573.t1	606	hypothetical protein FAUST_5595 [Fusarium austroamericanum]	KAF5238538	0.0E0	98.02%	Fusarium austroamericanum	GO:0016491: oxidoreductase activity [Molecular Function]	IPR000172: Glucose-methanol-choline oxidoreductase, N-terminal; IPR007867: Glucose-methanol-choline oxidoreductase, C-terminal; IPR012132: Glucose-methanol-choline oxidoreductase; IPR036188: FAD/NAD(P)-binding domain superfamily
5574	g5574.t1	362	hypothetical protein FAUST_5594 [Fusarium austroamericanum]	KAF5238537	6.8E-259	97.12%	Fusarium austroamericanum	GO:0016020: membrane [Cellular Component]	NA
5575	g5575.t1	175	hypothetical protein FGSG_03640 [Fusarium graminearum PH-1]	XP_011322060	5.6E-92	82.69%	Fusarium graminearum PH-1/Fusarium graminearum/Fusarium graminearum PH-1/Fusarium graminearum/Fusarium graminearum/Fusarium graminearum	NA	NA
5576	g5576.t1	550	hypothetical protein FAUST_5592 [Fusarium austroamericanum]	KAF5238535	0.0E0	95.14%	Fusarium austroamericanum	NA	IPR018958: Knr4/Smi1-like domain; IPR037883: Knr4/Smi1-like domain superfamily
5577	g5577.t1	356	hypothetical protein FAUST_5591 [Fusarium austroamericanum]	KAF5238534	1.0E-275	98.76%	Fusarium austroamericanum	NA	IPR004119: Ecdysteroid kinase-like; IPR011009: Protein kinase-like domain superfamily; IPR015897: CHK kinase-like; IPR052961: Oxidoreductase and Kinase-like Enzymes
5578	g5578.t1	442	hypothetical protein FAUST_5590 [Fusarium austroamericanum]	KAF5238533	0.0E0	96.76%	Fusarium austroamericanum	GO:0005215;GO:0055085: transporter activity;transmembrane transport [Molecular Function;Biological Process]	IPR004695: Transporter protein SLAC1/Mae1/ Ssu1/TehA; IPR030185: Malic acid transport protein; IPR038665: Voltage-dependent anion channel superfamily
5579	g5579.t1	182	hypothetical protein FPSE5266_01891 [Fusarium pseudograminearum]	KAF0644643	1.7E-119	89.23%	Fusarium pseudograminearum	NA	NA
5580	g5580.t1	423	hypothetical protein FG05_03645 [Fusarium graminearum]	EYB32763	5.3E-312	99.09%	Fusarium graminearum/Fusarium graminearum/Fusarium graminearum/Fusarium graminearum/Fusarium graminearum	GO:0016829: lyase activity [Molecular Function]	IPR013342: Mandelate racemase/muconate lactonizing enzyme, C-terminal; IPR029017: Enolase-like, N-terminal; IPR029065: Enolase C-terminal domain-like; IPR034593: D-galactonate dehydratase DgoD-like; IPR034598: D-Glucarate dehydratase-like; IPR036849: Enolase-like, C-terminal domain superfamily
5581	g5581.t1	518	hypothetical protein FAUST_5587 [Fusarium austroamericanum]	KAF5238530	0.0E0	98.57%	Fusarium austroamericanum	GO:0005215;GO:0055085: transporter activity;transmembrane transport [Molecular Function;Biological Process]	IPR011701: Major facilitator superfamily; IPR020846: Major facilitator superfamily domain; IPR036259: MFS transporter superfamily
5582	g5582.t1	345	hypothetical protein FGSG_03647 [Fusarium graminearum PH-1]	XP_011322053	1.5E-233	97.08%	Fusarium graminearum PH-1/Fusarium graminearum/Fusarium graminearum PH-1/Fusarium graminearum/Fusarium graminearum/Fusarium graminearum	GO:0016829: lyase activity [Molecular Function]	IPR002220: DapA-like; IPR013785: Aldolase-type TIM barrel
5583	g5583.t1	271	hypothetical protein FAUST_5585 [Fusarium austroamericanum]	KAF5238528	5.5E-185	99.41%	Fusarium austroamericanum	GO:0016491: oxidoreductase activity [Molecular Function]	IPR002347: Short-chain dehydrogenase/reductase SDR; IPR020904: Short-chain dehydrogenase/reductase, conserved site; IPR036291: NAD(P)-binding domain superfamily
5584	g5584.t1	632	hypothetical protein FAUST_5584 [Fusarium austroamericanum]	KAF5238527	0.0E0	99.32%	Fusarium austroamericanum	GO:0003677;GO:0005634;GO:0006355;GO:0140110: DNA binding;nucleus;regulation of DNA-templated transcription;transcription regulator activity [Molecular Function;Cellular Component;Biological Process;Molecular Function]	IPR007219: Xylanolytic transcriptional activator, regulatory domain; IPR051711: Stress Response Regulator
5585	g5585.t1	337	hypothetical protein FAUST_5583 [Fusarium austroamericanum]	KAF5238526	1.9E-241	95.86%	Fusarium austroamericanum	GO:0016787: hydrolase activity [Molecular Function]	IPR005502: ADP-ribosylation/Crystallin J1; IPR036705: ADP-ribosylation/Crystallin J1 superfamily; IPR050792: ADP-ribosylglycohydrolase
5586	g5586.t1	351	hypothetical protein FAUST_5582 [Fusarium austroamericanum]	KAF5238525	3.7E-246	96.45%	Fusarium austroamericanum	GO:0016491: oxidoreductase activity [Molecular Function]	IPR001509: NAD-dependent epimerase/dehydratase; IPR036291: NAD(P)-binding domain superfamily; IPR050425: NAD(P)-dependent dehydratase-like
5587	g5587.t1	99	hypothetical protein FAUST_5581 [Fusarium austroamericanum]	KAF5238524	4.3E-62	93.07%	Fusarium austroamericanum	NA	NA
5588	g5588.t1	227	hypothetical protein FAUST_5580 [Fusarium austroamericanum]	KAF5238523	1.1E-162	96.17%	Fusarium austroamericanum	GO:0005215;GO:0005886;GO:0055085: transporter activity;plasma membrane;transmembrane transport [Molecular Function;Cellular Component;Biological Process]	IPR000791: Acetate transporter GPR1/Ato2/SatP-like; IPR051633: Acetate Uptake Transporter
5589	g5589.t1	203	hypothetical protein FAUST_5579 [Fusarium austroamericanum]	KAF5238522	2.4E-143	91.32%	Fusarium austroamericanum	GO:0016020: membrane [Cellular Component]	NA
5590	g5590.t1	320	hypothetical protein FAUST_5578 [Fusarium austroamericanum]	KAF5238521	5.0E-233	93.15%	Fusarium austroamericanum	NA	NA
5591	g5591.t1	435	hypothetical protein FAUST_5577 [Fusarium austroamericanum]	KAF5238520	0.0E0	98.72%	Fusarium austroamericanum	GO:0000166: nucleotide binding [Molecular Function]	IPR000683: Gfo/Idh/MocA-like oxidoreductase, N-terminal; IPR004104: Gfo/Idh/MocA-like oxidoreductase, C-terminal; IPR036291: NAD(P)-binding domain superfamily; IPR051450: Gfo/Idh/MocA Oxidoreductases
5592	g5592.t1	348	hypothetical protein SNK04_006451 [Fusarium graminearum]	KAK6715506	2.0E-244	97.98%	Fusarium graminearum	GO:0016491: oxidoreductase activity [Molecular Function]	IPR001509: NAD-dependent epimerase/dehydratase; IPR036291: NAD(P)-binding domain superfamily; IPR051783: NAD(P)-dependent oxidoreductase-like
5593	g5593.t1	423	hypothetical protein FAUST_5575 [Fusarium austroamericanum]	KAF5238518	2.5E-314	98.77%	Fusarium austroamericanum	GO:0016491: oxidoreductase activity [Molecular Function]	IPR002938: FAD-binding domain; IPR036188: FAD/NAD(P)-binding domain superfamily; IPR051104: FAD-dependent monooxygenase
5594	g5594.t1	252	hypothetical protein FAUST_5574 [Fusarium austroamericanum]	KAF5238517	3.4E-181	88.82%	Fusarium austroamericanum	GO:0016787: hydrolase activity [Molecular Function]	IPR000073: Alpha/beta hydrolase fold-1; IPR029058: Alpha/Beta hydrolase fold; IPR052897: Secondary metabolite biosynthesis hydrolase
5595	g5595.t1	93	hypothetical protein FAUST_5573 [Fusarium austroamericanum]	KAF5238516	7.1E-56	88.56%	Fusarium austroamericanum	NA	NA
5596	g5596.t1	443	hypothetical protein FAUST_5572 [Fusarium austroamericanum]	KAF5238515	0.0E0	98.02%	Fusarium austroamericanum	GO:0016020: membrane [Cellular Component]	IPR022703: Domain of unknown function DUF3533; IPR053001: MNNG export permease-like
5597	g5597.t1	302	hypothetical protein FAUST_5571 [Fusarium austroamericanum]	KAF5238514	8.0E-205	98.19%	Fusarium austroamericanum	GO:0016491: oxidoreductase activity [Molecular Function]	IPR002347: Short-chain dehydrogenase/reductase SDR; IPR036291: NAD(P)-binding domain superfamily
5598	g5598.t1	151	hypothetical protein FAUST_5570 [Fusarium austroamericanum]	KAF5238513	8.7E-107	83.25%	Fusarium austroamericanum	NA	NA
5599	g5599.t1	669	hypothetical protein FAUST_5569 [Fusarium austroamericanum]	KAF5238512	0.0E0	92.78%	Fusarium austroamericanum	GO:0006520;GO:0016740;GO:0016787: amino acid metabolic process;transferase activity;hydrolase activity [Biological Process;Molecular Function;Molecular Function]	IPR000836: Phosphoribosyltransferase domain; IPR023214: HAD superfamily; IPR027417: P-loop containing nucleoside triphosphate hydrolase; IPR029057: Phosphoribosyltransferase-like; IPR036412: HAD-like superfamily; IPR050582: HAD-like hydrolase superfamily, SerB
5600	g5600.t1	193	hypothetical protein FAUST_5568 [Fusarium austroamericanum]	KAF5238511	1.8E-140	90.85%	Fusarium austroamericanum	NA	IPR052820: PhiA domain-containing protein
5601	g5601.t1	641	hypothetical protein FAUST_5567 [Fusarium austroamericanum]	KAF5238510	0.0E0	96.67%	Fusarium austroamericanum	GO:0003677;GO:0005634;GO:0006355;GO:0140110: DNA binding;nucleus;regulation of DNA-templated transcription;transcription regulator activity [Molecular Function;Cellular Component;Biological Process;Molecular Function]	IPR001138: Zn(2)Cys(6) fungal-type DNA-binding domain; IPR036864: Zn(2)-C6 fungal-type DNA-binding domain superfamily; IPR051089: Protease transcriptional activator prtT
5602	g5602.t1	359	hypothetical protein FAUST_5566 [Fusarium austroamericanum]	KAF5238509	3.3E-260	97.30%	Fusarium austroamericanum	GO:0016787: hydrolase activity [Molecular Function]	IPR003507: Peptidase family S66; IPR027461: LD-carboxypeptidase A, C-terminal domain superfamily; IPR027478: Murein tetrapeptide carboxypeptidase, N-terminal; IPR029062: Class I glutamine amidotransferase-like; IPR040449: LD-carboxypeptidase, N-terminal; IPR040921: LD-carboxypeptidase, C-terminal
5603	g5603.t1	961	unnamed protein product [Fusarium graminearum]	CAG1997121	0.0E0	95.60%	Fusarium graminearum	GO:0003677;GO:0005634;GO:0006355;GO:0140110: DNA binding;nucleus;regulation of DNA-templated transcription;transcription regulator activity [Molecular Function;Cellular Component;Biological Process;Molecular Function]	IPR001138: Zn(2)Cys(6) fungal-type DNA-binding domain; IPR007219: Xylanolytic transcriptional activator, regulatory domain; IPR022742: Serine aminopeptidase, S33; IPR029058: Alpha/Beta hydrolase fold; IPR036864: Zn(2)-C6 fungal-type DNA-binding domain superfamily; IPR051127: Fungal Secondary Metabolite Regulators
5604	g5604.t1	565	hypothetical protein FG05_03666 [Fusarium graminearum]	EYB32782	0.0E0	98.66%	Fusarium graminearum/Fusarium graminearum/Fusarium graminearum/Fusarium graminearum/Fusarium graminearum	GO:0016740: transferase activity [Molecular Function]	IPR003673: CoA-transferase family III; IPR023606: CoA-transferase family III domain 1 superfamily; IPR052985: CoA-transferase III family involved in biosynthesis and detoxification
5605	g5605.t1	301	hypothetical protein FGSG_03667 [Fusarium graminearum PH-1]	XP_011322030	2.2E-222	96.16%	Fusarium graminearum PH-1/Fusarium graminearum/Fusarium austroamericanum/Fusarium graminearum PH-1/Fusarium graminearum/Fusarium graminearum	GO:0016491: oxidoreductase activity [Molecular Function]	IPR000627: Intradiol ring-cleavage dioxygenase, C-terminal; IPR007535: Catechol dioxygenase, N-terminal; IPR015889: Intradiol ring-cleavage dioxygenase, core; IPR039390: Hydroxyquinol/catechol 1,2-dioxygenase; IPR050770: Intradiol Ring-Cleavage Dioxygenase
5606	g5606.t1	712	hypothetical protein FG05_03668 [Fusarium graminearum]	EYB32784	0.0E0	98.49%	Fusarium graminearum/Fusarium culmorum/Fusarium graminearum/Fusarium graminearum/Fusarium graminearum	GO:0005975;GO:0016829: carbohydrate metabolic process;lyase activity [Biological Process;Molecular Function]	IPR005130: Serine dehydratase-like, alpha subunit; IPR005131: Serine dehydratase beta chain; IPR029009: Allosteric substrate binding domain superfamily; IPR051318: Iron-sulphur-dependent L-serine dehydratase
5607	g5607.t1	607	hypothetical protein FAUST_5561 [Fusarium austroamericanum]	KAF5238504	0.0E0	74.99%	Fusarium austroamericanum	GO:0016829: lyase activity [Molecular Function]	IPR010730: Heterokaryon incompatibility
5608	g5608.t1	1639	hypothetical protein FAUST_5560 [Fusarium austroamericanum]	KAF5238503	0.0E0	94.79%	Fusarium austroamericanum	NA	NA
5609	g5609.t1	498	hypothetical protein FAUST_5559 [Fusarium austroamericanum]	KAF5238502	0.0E0	97.89%	Fusarium austroamericanum	GO:0005215;GO:0005886;GO:0055085: transporter activity;plasma membrane;transmembrane transport [Molecular Function;Cellular Component;Biological Process]	IPR005828: Major facilitator, sugar transporter-like; IPR020846: Major facilitator superfamily domain; IPR036259: MFS transporter superfamily
5610	g5610.t1	299	hypothetical protein FAUST_5558 [Fusarium austroamericanum]	KAF5238501	3.4E-218	93.01%	Fusarium austroamericanum	GO:0016740: transferase activity [Molecular Function]	IPR013216: Methyltransferase type 11; IPR029063: S-adenosyl-L-methionine-dependent methyltransferase superfamily
5611	g5611.t1	301	hypothetical protein FAUST_5557 [Fusarium austroamericanum]	KAF5238500	2.5E-221	97.01%	Fusarium austroamericanum	GO:0006629;GO:0016740;GO:0016787: lipid metabolic process;transferase activity;hydrolase activity [Biological Process;Molecular Function;Molecular Function]	IPR000073: Alpha/beta hydrolase fold-1; IPR029058: Alpha/Beta hydrolase fold; IPR050471: AB hydrolase
5612	g5612.t1	426	hypothetical protein FAUST_5556 [Fusarium austroamericanum]	KAF5238499	0.0E0	93.63%	Fusarium austroamericanum	GO:0005615;GO:0016787;GO:0140096: extracellular space;hydrolase activity;catalytic activity, acting on a protein [Cellular Component;Molecular Function;Molecular Function]	IPR000834: Peptidase M14, carboxypeptidase A; IPR057247: Zinc carboxypeptidases, zinc-binding region 2
5613	g5613.t1	224	hypothetical protein FGSG_03674 [Fusarium graminearum PH-1]	XP_011322022	1.5E-163	99.13%	Fusarium graminearum PH-1/Fusarium austroamericanum/Fusarium graminearum/Fusarium graminearum PH-1/Fusarium graminearum/Fusarium graminearum	GO:0016787: hydrolase activity [Molecular Function]	IPR025331: Tuberculosis necrotizing toxin; IPR053024: Fungal Surface Nicotinamide Adenine Dinucleotide Glycohydrolase
5614	g5614.t1	529	hypothetical protein FPSE5266_01858 [Fusarium pseudograminearum]	KAF0634568	0.0E0	98.93%	Fusarium pseudograminearum	GO:0005773;GO:0006914: vacuole;autophagy [Cellular Component;Biological Process]	IPR024671: Autophagy-related protein 22-like; IPR036259: MFS transporter superfamily; IPR050495: Autophagy-related 22 and Lipoteichoic acid anchor flippase
5615	g5615.t1	331	hypothetical protein SNK04_006479 [Fusarium graminearum]	KAK6715530	2.5E-234	97.54%	Fusarium graminearum	GO:0016020: membrane [Cellular Component]	IPR046536: Protein of unknown function DUF6601
5616	g5616.t1	1765	hypothetical protein FAUST_5552 [Fusarium austroamericanum]	KAF5238495	0.0E0	96.32%	Fusarium austroamericanum	NA	IPR002110: Ankyrin repeat; IPR007751: Domain of unknown function DUF676, lipase-like; IPR029058: Alpha/Beta hydrolase fold; IPR036770: Ankyrin repeat-containing domain superfamily; IPR056884: Nephrocystin 3-like, N-terminal
5617	g5617.t1	281	hypothetical protein FAUST_5551 [Fusarium austroamericanum]	KAF5238494	6.7E-191	94.64%	Fusarium austroamericanum	NA	IPR012942: SRR1-like domain
5618	g5618.t1	620	hypothetical protein FAUST_5550 [Fusarium austroamericanum]	KAF5238493	0.0E0	96.77%	Fusarium austroamericanum	GO:0016020: membrane [Cellular Component]	NA
5619	g5619.t1	286	hypothetical protein FAUST_5549 [Fusarium austroamericanum]	KAF5238492	8.0E-200	95.55%	Fusarium austroamericanum	GO:0005215;GO:0005886;GO:0055085: transporter activity;plasma membrane;transmembrane transport [Molecular Function;Cellular Component;Biological Process]	IPR000425: Major intrinsic protein; IPR023271: Aquaporin-like; IPR034294: Aquaporin transporter
5620	g5620.t1	558	hypothetical protein HG531_001126 [Fusarium graminearum]	KAI6774277	0.0E0	94.15%	Fusarium graminearum/Fusarium graminearum	NA	NA
5621	g5621.t1	596	hypothetical protein FAUST_5547 [Fusarium austroamericanum]	KAF5238490	0.0E0	95.44%	Fusarium austroamericanum	GO:0005634;GO:0006355;GO:0016740;GO:0140110: nucleus;regulation of DNA-templated transcription;transferase activity;transcription regulator activity [Cellular Component;Biological Process;Molecular Function;Molecular Function]	IPR000182: GNAT domain; IPR016181: Acyl-CoA N-acyltransferase; IPR052523: Trichothecene Biosynthesis Acetyltransferases
5622	g5622.t1	376	hypothetical protein FAUST_5546 [Fusarium austroamericanum]	KAF5238489	6.1E-260	98.72%	Fusarium austroamericanum	GO:0005634;GO:0006355;GO:0140110: nucleus;regulation of DNA-templated transcription;transcription regulator activity [Cellular Component;Biological Process;Molecular Function]	IPR001138: Zn(2)Cys(6) fungal-type DNA-binding domain; IPR021858: Fungal transcription factor; IPR036864: Zn(2)-C6 fungal-type DNA-binding domain superfamily; IPR053175: DHMBA Cluster Regulating Transcription Factor
5623	g5623.t1	338	hypothetical protein FAUST_5545 [Fusarium austroamericanum]	KAF5238488	2.5E-242	98.72%	Fusarium austroamericanum	GO:0005634;GO:0006355;GO:0140110: nucleus;regulation of DNA-templated transcription;transcription regulator activity [Cellular Component;Biological Process;Molecular Function]	NA
5624	g5624.t1	534	C-22 sterol desaturase erg5b [Fusarium graminearum]	KAK6712000	0.0E0	97.96%	Fusarium graminearum/Fusarium graminearum/Fusarium graminearum	GO:0005783;GO:0006629;GO:0016491: endoplasmic reticulum;lipid metabolic process;oxidoreductase activity [Cellular Component;Biological Process;Molecular Function]	IPR001128: Cytochrome P450; IPR002403: Cytochrome P450, E-class, group IV; IPR036396: Cytochrome P450 superfamily
5625	g5625.t1	607	hypothetical protein FAUST_5543 [Fusarium austroamericanum]	KAF5238486	0.0E0	96.01%	Fusarium austroamericanum	GO:0016787: hydrolase activity [Molecular Function]	IPR002018: Carboxylesterase, type B; IPR019819: Carboxylesterase type B, conserved site; IPR019826: Carboxylesterase type B, active site; IPR029058: Alpha/Beta hydrolase fold; IPR050309: Type-B Carboxylesterase/Lipase
5626	g5626.t1	390	hypothetical protein FCULG_00006169 [Fusarium culmorum]	PTD07195	2.0E-272	97.64%	Fusarium culmorum/Fusarium culmorum	GO:0016020: membrane [Cellular Component]	IPR049326: Rhodopsin domain, fungi; IPR052337: Satratoxin biosynthesis SC1 cluster protein 4-like
5627	g5627.t1	118	hypothetical protein FAUST_5541 [Fusarium austroamericanum]	KAF5238484	4.6E-75	88.94%	Fusarium austroamericanum	GO:0030246: carbohydrate binding [Molecular Function]	IPR001480: Bulb-type lectin domain; IPR036426: Bulb-type lectin domain superfamily
5628	g5628.t1	380	hypothetical protein FGSG_03690 [Fusarium graminearum PH-1]	XP_011322006	2.1E-287	96.05%	Fusarium graminearum PH-1/Fusarium graminearum/Fusarium graminearum PH-1/Fusarium graminearum/Fusarium graminearum/Fusarium graminearum	GO:0016787;GO:0140096: hydrolase activity;catalytic activity, acting on a protein [Molecular Function;Molecular Function]	IPR024079: Metallopeptidase, catalytic domain superfamily
5629	g5629.t1	685	hypothetical protein FAUST_5539 [Fusarium austroamericanum]	KAF5238482	0.0E0	91.86%	Fusarium austroamericanum	NA	NA
5630	g5630.t1	354	hypothetical protein FAUST_5538 [Fusarium austroamericanum]	KAF5238481	1.5E-154	72.98%	Fusarium austroamericanum	GO:0016491: oxidoreductase activity [Molecular Function]	NA
5631	g5631.t1	541	hypothetical protein FAUST_5537 [Fusarium austroamericanum]	KAF5238480	0.0E0	85.26%	Fusarium austroamericanum	GO:0005886;GO:0016491: plasma membrane;oxidoreductase activity [Cellular Component;Molecular Function]	IPR013112: FAD-binding 8; IPR013121: Ferric reductase, NAD binding domain; IPR017927: FAD-binding domain, ferredoxin reductase-type; IPR017938: Riboflavin synthase-like beta-barrel; IPR039261: Ferredoxin-NADP reductase (FNR), nucleotide-binding domain; IPR051410: Ferric/Cupric Reductase Transmembrane Component
5632	g5632.t1	454	hypothetical protein FAUST_5535 [Fusarium austroamericanum]	KAF5238478	0.0E0	96.16%	Fusarium austroamericanum	GO:0005829;GO:0006520;GO:0016829: cytosol;amino acid metabolic process;lyase activity [Cellular Component;Biological Process;Molecular Function]	IPR000362: Fumarate lyase family; IPR008948: L-Aspartase-like; IPR009049: Argininosuccinate lyase; IPR022761: Fumarate lyase, N-terminal; IPR024083: Fumarase/histidase, N-terminal; IPR029419: Argininosuccinate lyase, C-terminal
5633	g5633.t1	243	hypothetical protein FGSG_03695 [Fusarium graminearum PH-1]	XP_011322000	6.3E-177	95.90%	Fusarium graminearum PH-1/Fusarium graminearum/Fusarium austroamericanum/Fusarium culmorum/Fusarium graminearum PH-1/Fusarium graminearum	GO:0005576;GO:0005975: extracellular region;carbohydrate metabolic process [Cellular Component;Biological Process]	IPR005103: Auxiliary Activity family 9, catalytic domain; IPR049892: Auxiliary Activity family 9
5634	g5634.t1	440	hypothetical protein FAUST_5533 [Fusarium austroamericanum]	KAF5238476	0.0E0	97.67%	Fusarium austroamericanum	GO:0016491: oxidoreductase activity [Molecular Function]	IPR002938: FAD-binding domain; IPR036188: FAD/NAD(P)-binding domain superfamily; IPR050493: FAD-dependent Monooxygenases in Biosynthesis and Metabolism
5635	g5635.t1	520	hypothetical protein FAUST_5532 [Fusarium austroamericanum]	KAF5238475	0.0E0	97.84%	Fusarium austroamericanum	GO:0005215;GO:0055085: transporter activity;transmembrane transport [Molecular Function;Biological Process]	IPR003663: Sugar/inositol transporter; IPR005828: Major facilitator, sugar transporter-like; IPR005829: Sugar transporter, conserved site; IPR020846: Major facilitator superfamily domain; IPR036259: MFS transporter superfamily; IPR050360: Major Facilitator Superfamily Sugar Transporters
5636	g5636.t1	129	hypothetical protein FAUST_5531 [Fusarium austroamericanum]	KAF5238474	3.6E-84	92.24%	Fusarium austroamericanum	NA	NA
5637	g5637.t1	526	hypothetical protein FAUST_5530 [Fusarium austroamericanum]	KAF5238473	0.0E0	92.91%	Fusarium austroamericanum	NA	NA
5638	g5638.t1	532	hypothetical protein FAUST_5529 [Fusarium austroamericanum]	KAF5238472	0.0E0	97.17%	Fusarium austroamericanum	GO:0016491: oxidoreductase activity [Molecular Function]	IPR001128: Cytochrome P450; IPR002401: Cytochrome P450, E-class, group I; IPR017972: Cytochrome P450, conserved site; IPR036396: Cytochrome P450 superfamily; IPR050364: Cytochrome P450 monooxygenase, fungi
5639	g5639.t1	344	hypothetical protein FAUST_5528 [Fusarium austroamericanum]	KAF5238471	3.1E-239	75.69%	Fusarium austroamericanum	NA	NA
5640	g5640.t1	452	hypothetical protein HG531_001102 [Fusarium graminearum]	KAI6774253	0.0E0	92.75%	Fusarium graminearum	GO:0003677;GO:0005634;GO:0006355;GO:0140110: DNA binding;nucleus;regulation of DNA-templated transcription;transcription regulator activity [Molecular Function;Cellular Component;Biological Process;Molecular Function]	IPR007219: Xylanolytic transcriptional activator, regulatory domain; IPR050797: Carbohydrate Metabolism and Transport Regulator
5641	g5641.t1	583	hypothetical protein FAUST_5526 [Fusarium austroamericanum]	KAF5238469	0.0E0	97.48%	Fusarium austroamericanum	GO:0005975;GO:0016787: carbohydrate metabolic process;hydrolase activity [Biological Process;Molecular Function]	IPR006047: Glycosyl hydrolase family 13, catalytic domain; IPR013780: Glycosyl hydrolase, all-beta; IPR017853: Glycoside hydrolase superfamily; IPR045857: Oligo-1,6-glucosidase, domain 2
5642	g5642.t1	350	hypothetical protein FAUST_5525 [Fusarium austroamericanum]	KAF5238468	3.0E-256	95.56%	Fusarium austroamericanum	GO:0016740: transferase activity [Molecular Function]	IPR000537: UbiA prenyltransferase; IPR050475: Prenyltransferase/isoprenoid biosynthesis
5643	g5643.t1	444	hypothetical protein FG05_03706 [Fusarium graminearum]	EYB32822	0.0E0	96.52%	Fusarium graminearum/Fusarium austroamericanum/Fusarium graminearum/Fusarium graminearum/Fusarium graminearum	GO:0016491: oxidoreductase activity [Molecular Function]	IPR039261: Ferredoxin-NADP reductase (FNR), nucleotide-binding domain; IPR052979: Adenylate-forming domain-containing protein
5644	g5644.t1	435	hypothetical protein FAUST_5523 [Fusarium austroamericanum]	KAF5238466	3.2E-310	95.58%	Fusarium austroamericanum	GO:0005576: extracellular region [Cellular Component]	IPR008427: Extracellular membrane protein, CFEM domain; IPR049326: Rhodopsin domain, fungi; IPR052337: Satratoxin biosynthesis SC1 cluster protein 4-like
5645	g5645.t1	453	hypothetical protein FGSG_03708 [Fusarium graminearum PH-1]	XP_011321986	0.0E0	95.62%	Fusarium graminearum PH-1/Fusarium graminearum/Fusarium austroamericanum/Fusarium graminearum PH-1/Fusarium graminearum/Fusarium graminearum	GO:0016209;GO:0016491: antioxidant activity;oxidoreductase activity [Molecular Function;Molecular Function]	IPR000028: Chloroperoxidase; IPR036851: Chloroperoxidase-like superfamily
5646	g5646.t1	466	hypothetical protein FAUST_5521 [Fusarium austroamericanum]	KAF5238464	0.0E0	96.51%	Fusarium austroamericanum	GO:0016491: oxidoreductase activity [Molecular Function]	IPR000262: FMN-dependent dehydrogenase; IPR001199: Cytochrome b5-like heme/steroid binding domain; IPR008259: FMN-dependent alpha-hydroxy acid dehydrogenase, active site; IPR013785: Aldolase-type TIM barrel; IPR018506: Cytochrome b5, heme-binding site; IPR036400: Cytochrome b5-like heme/steroid binding domain superfamily; IPR037396: FMN hydroxy acid dehydrogenase domain; IPR037458: L-mandelate/L-lactate dehydrogenase, FMN-binding domain
5647	g5647.t1	450	hypothetical protein FGSG_03710 [Fusarium graminearum PH-1]	XP_011321984	0.0E0	99.10%	Fusarium graminearum PH-1/Fusarium graminearum/Fusarium graminearum PH-1/Fusarium graminearum/Fusarium graminearum/Fusarium graminearum	GO:0016491: oxidoreductase activity [Molecular Function]	IPR001155: NADH:flavin oxidoreductase/NADH oxidase, N-terminal; IPR013785: Aldolase-type TIM barrel; IPR051799: NADH-dependent flavin oxidoreductase
5648	g5648.t1	534	hypothetical protein FAUST_5519 [Fusarium austroamericanum]	KAF5238462	0.0E0	99.29%	Fusarium austroamericanum	GO:0005215;GO:0055085: transporter activity;transmembrane transport [Molecular Function;Biological Process]	IPR003663: Sugar/inositol transporter; IPR005828: Major facilitator, sugar transporter-like; IPR005829: Sugar transporter, conserved site; IPR020846: Major facilitator superfamily domain; IPR036259: MFS transporter superfamily; IPR050360: Major Facilitator Superfamily Sugar Transporters
5649	g5649.t1	468	hypothetical protein QX201_006437 [Fusarium graminearum]	WXC46722	0.0E0	97.31%	Fusarium graminearum/Fusarium graminearum	GO:0005215;GO:0055085: transporter activity;transmembrane transport [Molecular Function;Biological Process]	IPR036259: MFS transporter superfamily
5650	g5650.t1	379	hypothetical protein FAUST_5517 [Fusarium austroamericanum]	KAF5238460	1.1E-196	86.16%	Fusarium austroamericanum	GO:0005576;GO:0005975;GO:0016829: extracellular region;carbohydrate metabolic process;lyase activity [Cellular Component;Biological Process;Molecular Function]	IPR004898: Pectate lyase PlyH/PlyE-like; IPR011050: Pectin lyase fold/virulence factor; IPR012334: Pectin lyase fold
5651	g5651.t1	453	hypothetical protein FAUST_5516 [Fusarium austroamericanum]	KAF5238459	2.0E-313	96.30%	Fusarium austroamericanum	GO:0005975;GO:0016787;GO:0071554: carbohydrate metabolic process;hydrolase activity;cell wall organization or biogenesis [Biological Process;Molecular Function;Biological Process]	IPR005198: Glycoside hydrolase, family 76; IPR008928: Six-hairpin glycosidase superfamily; IPR014480: Mannan endo-1,6-alpha-mannosidase
5652	g5652.t1	108	hypothetical protein FGSG_03715 [Fusarium graminearum PH-1]	XP_011321978	1.9E-67	97.64%	Fusarium graminearum PH-1/Fusarium graminearum/Fusarium pseudograminearum/Fusarium austroamericanum/Fusarium culmorum/Fusarium graminearum PH-1	NA	NA
5653	g5653.t1	564	hypothetical protein FGSG_03716 [Fusarium graminearum PH-1]	XP_011321977	0.0E0	98.71%	Fusarium graminearum PH-1/Fusarium graminearum/Fusarium graminearum PH-1/Fusarium graminearum/Fusarium graminearum/Fusarium graminearum	GO:0005215;GO:0055085: transporter activity;transmembrane transport [Molecular Function;Biological Process]	IPR011701: Major facilitator superfamily; IPR020846: Major facilitator superfamily domain; IPR036259: MFS transporter superfamily
5654	g5654.t1	267	hypothetical protein FG05_03717 [Fusarium graminearum]	EYB32832	3.4E-193	98.13%	Fusarium graminearum/Fusarium graminearum/Fusarium graminearum	NA	IPR007361: Domain of unknown function DUF427; IPR038694: Superfamily of unknown function DUF427
5655	g5655.t1	450	hypothetical protein FAUST_5512 [Fusarium austroamericanum]	KAF5238455	0.0E0	94.76%	Fusarium austroamericanum	GO:0016853;GO:0140657: isomerase activity;ATP-dependent activity [Molecular Function;Molecular Function]	NA
5656	g5656.t1	124	hypothetical protein FAUST_5511 [Fusarium austroamericanum]	KAF5238454	6.6E-89	92.23%	Fusarium austroamericanum	GO:0016853;GO:0140657: isomerase activity;ATP-dependent activity [Molecular Function;Molecular Function]	NA
5657	g5657.t1	120	hypothetical protein FG05_03720 [Fusarium graminearum]	EYB32835	5.9E-72	96.47%	Fusarium graminearum/Fusarium graminearum/Fusarium graminearum/Fusarium graminearum/Fusarium graminearum	GO:0005634: nucleus [Cellular Component]	NA
5658	g5658.t1	305	hypothetical protein FAUST_5509 [Fusarium austroamericanum]	KAF5238452	9.9E-221	95.57%	Fusarium austroamericanum	GO:0005634: nucleus [Cellular Component]	IPR008030: NmrA-like domain; IPR036291: NAD(P)-binding domain superfamily; IPR051164: NmrA-like oxidoreductase
5659	g5659.t1	218	hypothetical protein FAUST_5508 [Fusarium austroamericanum]	KAF5238451	1.1E-103	76.69%	Fusarium austroamericanum	NA	NA
5660	g5660.t1	481	hypothetical protein FAUST_5507 [Fusarium austroamericanum]	KAF5238450	0.0E0	92.99%	Fusarium austroamericanum	GO:0003677;GO:0005634;GO:0006355;GO:0140110: DNA binding;nucleus;regulation of DNA-templated transcription;transcription regulator activity [Molecular Function;Cellular Component;Biological Process;Molecular Function]	IPR021858: Fungal transcription factor; IPR052360: Transcriptional Regulatory Proteins
5661	g5661.t1	494	hypothetical protein FAUST_5506 [Fusarium austroamericanum]	KAF5238449	0.0E0	94.17%	Fusarium austroamericanum	GO:0016787: hydrolase activity [Molecular Function]	IPR029058: Alpha/Beta hydrolase fold
5662	g5662.t1	602	hypothetical protein FAUST_5505 [Fusarium austroamericanum]	KAF5238448	0.0E0	98.15%	Fusarium austroamericanum	GO:0005215;GO:0005886;GO:0055085: transporter activity;plasma membrane;transmembrane transport [Molecular Function;Cellular Component;Biological Process]	IPR011701: Major facilitator superfamily; IPR020846: Major facilitator superfamily domain; IPR036259: MFS transporter superfamily
5663	g5663.t1	543	hypothetical protein FAUST_5504 [Fusarium austroamericanum]	KAF5238447	0.0E0	98.52%	Fusarium austroamericanum	GO:0005215;GO:0005886;GO:0055085: transporter activity;plasma membrane;transmembrane transport [Molecular Function;Cellular Component;Biological Process]	IPR011701: Major facilitator superfamily; IPR020846: Major facilitator superfamily domain; IPR036259: MFS transporter superfamily
5664	g5664.t1	702	hypothetical protein FAUST_5503 [Fusarium austroamericanum]	KAF5238446	0.0E0	98.54%	Fusarium austroamericanum	GO:0003677;GO:0005634;GO:0006355;GO:0140110: DNA binding;nucleus;regulation of DNA-templated transcription;transcription regulator activity [Molecular Function;Cellular Component;Biological Process;Molecular Function]	IPR001138: Zn(2)Cys(6) fungal-type DNA-binding domain; IPR007219: Xylanolytic transcriptional activator, regulatory domain; IPR036864: Zn(2)-C6 fungal-type DNA-binding domain superfamily; IPR050987: ABC-transporter-regulating transcription factor-like
5665	g5665.t1	351	hypothetical protein FGSG_03728 [Fusarium graminearum PH-1]	XP_011321964	5.9E-268	97.73%	Fusarium graminearum PH-1/Fusarium graminearum/Fusarium graminearum PH-1/Fusarium graminearum/Fusarium graminearum/Fusarium graminearum	GO:0016491: oxidoreductase activity [Molecular Function]	IPR008775: Phytanoyl-CoA dioxygenase-like
5666	g5666.t1	412	hypothetical protein FAUST_5501 [Fusarium austroamericanum]	KAF5238444	2.4E-298	99.11%	Fusarium austroamericanum	GO:0016491: oxidoreductase activity [Molecular Function]	IPR002938: FAD-binding domain; IPR036188: FAD/NAD(P)-binding domain superfamily; IPR050493: FAD-dependent Monooxygenases in Biosynthesis and Metabolism
5667	g5667.t1	586	hypothetical protein FAUST_5500 [Fusarium austroamericanum]	KAF5238443	0.0E0	98.85%	Fusarium austroamericanum	GO:0016787;GO:0140096: hydrolase activity;catalytic activity, acting on a protein [Molecular Function;Molecular Function]	IPR000383: Xaa-Pro dipeptidyl-peptidase-like domain; IPR005674: CocE/Serine esterase; IPR008979: Galactose-binding-like domain superfamily; IPR013736: Xaa-Pro dipeptidyl-peptidase, C-terminal; IPR029058: Alpha/Beta hydrolase fold; IPR050585: Xaa-Pro dipeptidyl-peptidase/Cocaine esterase
5668	g5668.t1	346	hypothetical protein FGSG_03731 [Fusarium graminearum PH-1]	XP_011321961	1.3E-273	98.16%	Fusarium graminearum PH-1/Fusarium graminearum/Fusarium austroamericanum/Fusarium culmorum/Fusarium graminearum PH-1/Fusarium graminearum	NA	IPR008775: Phytanoyl-CoA dioxygenase-like
5669	g5669.t1	533	hypothetical protein FAUST_5498 [Fusarium austroamericanum]	KAF5238441	0.0E0	98.56%	Fusarium austroamericanum	GO:0005215;GO:0005886;GO:0055085: transporter activity;plasma membrane;transmembrane transport [Molecular Function;Cellular Component;Biological Process]	IPR005829: Sugar transporter, conserved site; IPR011701: Major facilitator superfamily; IPR020846: Major facilitator superfamily domain; IPR036259: MFS transporter superfamily
5670	g5670.t1	414	hypothetical protein FGRA07_02757 [Fusarium graminearum]	PCD27618	5.5E-309	85.23%	Fusarium graminearum/Fusarium graminearum/Fusarium graminearum/Fusarium graminearum/Fusarium graminearum	GO:0016787: hydrolase activity [Molecular Function]	IPR000639: Epoxide hydrolase-like; IPR010497: Epoxide hydrolase, N-terminal; IPR016292: Epoxide hydrolase; IPR029058: Alpha/Beta hydrolase fold
5671	g5671.t1	210	hypothetical protein FAUST_5496 [Fusarium austroamericanum]	KAF5238439	3.4E-151	97.29%	Fusarium austroamericanum	NA	IPR002818: DJ-1/PfpI; IPR029062: Class I glutamine amidotransferase-like; IPR052158: Isonitrile Hydratase and Quaternary Amine Regulator
5672	g5672.t1	1808	hypothetical protein FAUST_5495 [Fusarium austroamericanum]	KAF5238438	0.0E0	95.92%	Fusarium austroamericanum	GO:0005215;GO:0016787;GO:0055085;GO:0140657: transporter activity;hydrolase activity;transmembrane transport;ATP-dependent activity [Molecular Function;Molecular Function;Biological Process;Molecular Function]	IPR003439: ABC transporter-like, ATP-binding domain; IPR003593: AAA+ ATPase domain; IPR007817: Isocyanide synthase/Spore wall maturation protein DIT1; IPR010929: CDR ABC transporter; IPR013525: ABC-2 type transporter, transmembrane domain; IPR017871: ABC transporter-like, conserved site; IPR027417: P-loop containing nucleoside triphosphate hydrolase; IPR029481: Pleiotropic ABC efflux transporter, N-terminal domain; IPR034001: ATP-binding cassette transporter, PDR-like subfamily G, domain 1; IPR034003: ATP-binding cassette transporter, PDR-like subfamily G, domain 2; IPR043926: ABC transporter family G domain
5673	g5673.t1	1200	hypothetical protein HG531_001063 [Fusarium graminearum]	KAI6774214	0.0E0	98.93%	Fusarium graminearum/Fusarium graminearum/Fusarium graminearum	GO:0031177: phosphopantetheine binding [Molecular Function]	IPR000873: AMP-dependent synthetase/ligase domain; IPR006162: Phosphopantetheine attachment site; IPR009081: Phosphopantetheine binding ACP domain; IPR020806: Polyketide synthase-like, phosphopantetheine-binding domain; IPR020845: AMP-binding, conserved site; IPR023213: Chloramphenicol acetyltransferase-like domain superfamily; IPR036736: ACP-like superfamily; IPR042099: ANL, N-terminal domain; IPR051414: Adenylate-forming Reductase; IPR054710: Trichothecene 3-O-acetyltransferase-like, N-terminal
5674	g5674.t1	583	hypothetical protein FAUST_5493 [Fusarium austroamericanum]	KAF5238436	0.0E0	94.93%	Fusarium austroamericanum	GO:0005215;GO:0005886;GO:0055085: transporter activity;plasma membrane;transmembrane transport [Molecular Function;Cellular Component;Biological Process]	IPR011701: Major facilitator superfamily; IPR020846: Major facilitator superfamily domain; IPR036259: MFS transporter superfamily
5675	g5675.t1	357	hypothetical protein FAUST_5492 [Fusarium austroamericanum]	KAF5238435	8.1E-269	97.46%	Fusarium austroamericanum	GO:0016787: hydrolase activity [Molecular Function]	IPR013094: Alpha/beta hydrolase fold-3; IPR029058: Alpha/Beta hydrolase fold; IPR050300: GDXG lipolytic enzyme
5676	g5676.t1	464	hypothetical protein HG531_001059 [Fusarium graminearum]	KAI6774210	0.0E0	96.19%	Fusarium graminearum/Fusarium graminearum/Fusarium graminearum/Fusarium graminearum	GO:0016740: transferase activity [Molecular Function]	IPR010828: Alcohol acetyltransferase/N-acetyltransferase-like; IPR023213: Chloramphenicol acetyltransferase-like domain superfamily; IPR052058: Alcohol O-acetyltransferase-related protein
5677	g5677.t1	620	hypothetical protein FAUST_5490 [Fusarium austroamericanum]	KAF5238433	0.0E0	98.08%	Fusarium austroamericanum/Fusarium graminearum	GO:0016491: oxidoreductase activity [Molecular Function]	IPR000172: Glucose-methanol-choline oxidoreductase, N-terminal; IPR007867: Glucose-methanol-choline oxidoreductase, C-terminal; IPR012132: Glucose-methanol-choline oxidoreductase; IPR036188: FAD/NAD(P)-binding domain superfamily
5678	g5678.t1	472	hypothetical protein FGSG_12389 [Fusarium graminearum PH-1]	XP_011321951	0.0E0	88.12%	Fusarium graminearum PH-1/Fusarium graminearum/Fusarium graminearum PH-1/Fusarium graminearum/Fusarium graminearum/Fusarium graminearum	GO:0016491: oxidoreductase activity [Molecular Function]	NA
5679	g5679.t1	297	hypothetical protein FAUST_5488 [Fusarium austroamericanum]	KAF5238431	7.2E-219	99.03%	Fusarium austroamericanum	GO:0016491: oxidoreductase activity [Molecular Function]	IPR001128: Cytochrome P450; IPR036396: Cytochrome P450 superfamily; IPR050364: Cytochrome P450 monooxygenase, fungi
5680	g5680.t1	223	hypothetical protein FAUST_5487 [Fusarium austroamericanum]	KAF5238430	1.9E-161	98.54%	Fusarium austroamericanum/Fusarium graminearum/Fusarium graminearum/Fusarium graminearum/Fusarium graminearum	GO:0016491: oxidoreductase activity [Molecular Function]	IPR001128: Cytochrome P450; IPR002401: Cytochrome P450, E-class, group I; IPR036396: Cytochrome P450 superfamily; IPR050364: Cytochrome P450 monooxygenase, fungi
5681	g5681.t1	843	hypothetical protein FAUST_5486 [Fusarium austroamericanum]	KAF5238429	0.0E0	94.19%	Fusarium austroamericanum	GO:0016491: oxidoreductase activity [Molecular Function]	IPR000172: Glucose-methanol-choline oxidoreductase, N-terminal; IPR007867: Glucose-methanol-choline oxidoreductase, C-terminal; IPR015920: Cellobiose dehydrogenase-like, cytochrome domain; IPR036188: FAD/NAD(P)-binding domain superfamily; IPR053208: GMC Oxidoreductase Cellobiose Dehydrogenase
5682	g5682.t1	302	hypothetical protein FAUST_5485 [Fusarium austroamericanum]	KAF5238428	3.6E-226	99.49%	Fusarium austroamericanum/Fusarium graminearum	GO:0016787: hydrolase activity [Molecular Function]	IPR000801: Esterase-like; IPR029058: Alpha/Beta hydrolase fold; IPR052558: Siderophore Hydrolyzing Esterase D
5683	g5683.t1	595	hypothetical protein FAUST_5484 [Fusarium austroamericanum]	KAF5238427	0.0E0	98.12%	Fusarium austroamericanum	GO:0005215;GO:0005886;GO:0055085: transporter activity;plasma membrane;transmembrane transport [Molecular Function;Cellular Component;Biological Process]	IPR011701: Major facilitator superfamily; IPR020846: Major facilitator superfamily domain; IPR036259: MFS transporter superfamily
5684	g5684.t1	428	hypothetical protein FGSG_03745 [Fusarium graminearum PH-1]	XP_011321946	0.0E0	97.58%	Fusarium graminearum PH-1/Fusarium graminearum/Fusarium graminearum PH-1/Fusarium graminearum/Fusarium graminearum/Fusarium graminearum	GO:0016740: transferase activity [Molecular Function]	IPR016181: Acyl-CoA N-acyltransferase; IPR019432: Acyltransferase MbtK/IucB-like, conserved domain
5685	g5685.t1	290	hypothetical protein FAUST_5482 [Fusarium austroamericanum]	KAF5238425	6.9E-209	98.21%	Fusarium austroamericanum	GO:0005739;GO:0006629;GO:0016853: mitochondrion;lipid metabolic process;isomerase activity [Cellular Component;Biological Process;Molecular Function]	IPR001753: Enoyl-CoA hydratase/isomerase; IPR029045: ClpP/crotonase-like domain superfamily
5686	g5686.t1	2071	hypothetical protein FAUST_5481 [Fusarium austroamericanum]	KAF5238424	0.0E0	98.50%	Fusarium austroamericanum	GO:0006520;GO:0016874: amino acid metabolic process;ligase activity [Biological Process;Molecular Function]	IPR000873: AMP-dependent synthetase/ligase domain; IPR001242: Condensation domain; IPR006162: Phosphopantetheine attachment site; IPR009081: Phosphopantetheine binding ACP domain; IPR010071: Amino acid adenylation domain; IPR020806: Polyketide synthase-like, phosphopantetheine-binding domain; IPR020845: AMP-binding, conserved site; IPR023213: Chloramphenicol acetyltransferase-like domain superfamily; IPR036736: ACP-like superfamily; IPR042099: ANL, N-terminal domain; IPR045851: AMP-binding enzyme, C-terminal domain superfamily; IPR056896: Nonribosomal peptide synthetase sidD, N-terminal
5687	g5687.t1	253	hypothetical protein FG05_03748 [Fusarium graminearum]	EYB32862	3.1E-191	95.49%	Fusarium graminearum/Fusarium austroamericanum/Fusarium graminearum/Fusarium graminearum/Fusarium graminearum	GO:0016787: hydrolase activity [Molecular Function]	IPR025331: Tuberculosis necrotizing toxin; IPR053024: Fungal Surface Nicotinamide Adenine Dinucleotide Glycohydrolase
5688	g5688.t1	461	hypothetical protein FAUST_5479 [Fusarium austroamericanum]	KAF5238422	0.0E0	99.52%	Fusarium austroamericanum	GO:0005215;GO:0055085: transporter activity;transmembrane transport [Molecular Function;Biological Process]	IPR013057: Amino acid transporter, transmembrane domain
5689	g5689.t1	86	hypothetical protein FAUST_5478 [Fusarium austroamericanum]	KAF5238421	1.9E-50	99.03%	Fusarium austroamericanum/Fusarium culmorum/Fusarium graminearum	NA	NA
5690	g5690.t1	675	hypothetical protein FAUST_5477 [Fusarium austroamericanum]	KAF5238420	0.0E0	83.03%	Fusarium austroamericanum	GO:0005886: plasma membrane [Cellular Component]	IPR002889: Carbohydrate-binding WSC; IPR051836: Kremen receptor
5691	g5691.t1	601	unnamed protein product [Fusarium graminearum]	CAF3660936	0.0E0	95.60%	Fusarium graminearum/Fusarium graminearum	GO:0005215;GO:0005773;GO:0055085: transporter activity;vacuole;transmembrane transport [Molecular Function;Cellular Component;Biological Process]	IPR011701: Major facilitator superfamily; IPR036259: MFS transporter superfamily; IPR052599: SLC43A Amino Acid Transporter
5692	g5692.t1	358	hypothetical protein FAUST_5475 [Fusarium austroamericanum]	KAF5238418	1.3E-272	98.35%	Fusarium austroamericanum	NA	IPR001214: SET domain; IPR046341: SET domain superfamily; IPR050869: Histone-lysine N-methyltransferase
5693	g5693.t1	360	hypothetical protein FAUST_5474 [Fusarium austroamericanum]	KAF5238417	5.8E-259	80.61%	Fusarium austroamericanum	GO:0003677;GO:0005634;GO:0005739;GO:0006355;GO:0016491;GO:0140110: DNA binding;nucleus;mitochondrion;regulation of DNA-templated transcription;oxidoreductase activity;transcription regulator activity [Molecular Function;Cellular Component;Cellular Component;Biological Process;Molecular Function;Molecular Function]	IPR011032: GroES-like superfamily; IPR013149: Alcohol dehydrogenase-like, C-terminal; IPR013154: Alcohol dehydrogenase-like, N-terminal; IPR036291: NAD(P)-binding domain superfamily; IPR051397: Zinc-containing alcohol dehydrogenase-like protein
5694	g5694.t1	459	hypothetical protein FAUST_5473 [Fusarium austroamericanum]	KAF5238416	0.0E0	95.67%	Fusarium austroamericanum	GO:0016020: membrane [Cellular Component]	IPR010291: Ion channel regulatory protein, UNC-93; IPR036259: MFS transporter superfamily; IPR051617: UNC-93-like transmembrane regulator
5695	g5695.t1	288	hypothetical protein FAUST_5472 [Fusarium austroamericanum]	KAF5238415	2.6E-203	98.09%	Fusarium austroamericanum	GO:0016491: oxidoreductase activity [Molecular Function]	IPR018170: Aldo/keto reductase, conserved site; IPR020471: Aldo-keto reductase; IPR023210: NADP-dependent oxidoreductase domain; IPR036812: NAD(P)-dependent oxidoreductase domain superfamily
5696	g5696.t1	596	hypothetical protein FAUST_5471 [Fusarium austroamericanum]	KAF5238414	0.0E0	98.56%	Fusarium austroamericanum	GO:0016740: transferase activity [Molecular Function]	IPR002656: Acyltransferase 3 domain; IPR050879: Acyltransferase 3
5697	g5697.t1	201	hypothetical protein FAUST_5470 [Fusarium austroamericanum]	KAF5238413	2.5E-135	80.36%	Fusarium austroamericanum	NA	NA
5698	g5698.t1	462	hypothetical protein FAUST_5469 [Fusarium austroamericanum]	KAF5238412	0.0E0	93.11%	Fusarium austroamericanum	GO:0016740: transferase activity [Molecular Function]	IPR023213: Chloramphenicol acetyltransferase-like domain superfamily
5699	g5699.t1	293	hypothetical protein SNK03_006488 [Fusarium graminearum]	WXC60607	1.2E-197	97.78%	Fusarium graminearum	GO:0016020: membrane [Cellular Component]	IPR007568: RTA-like protein
5700	g5700.t1	129	hypothetical protein SNK04_006577 [Fusarium graminearum]	KAK6715626	4.1E-81	96.16%	Fusarium graminearum/Fusarium graminearum/Fusarium graminearum/Fusarium graminearum/Fusarium graminearum	GO:0016020: membrane [Cellular Component]	NA
5701	g5701.t1	527	hypothetical protein FAUST_5467 [Fusarium austroamericanum]	KAF5238410	0.0E0	97.12%	Fusarium austroamericanum	GO:0016491: oxidoreductase activity [Molecular Function]	IPR002937: Amine oxidase; IPR036188: FAD/NAD(P)-binding domain superfamily; IPR050281: Flavin monoamine oxidase and related enzymes
5702	g5702.t1	437	hypothetical protein SNK04_006580 [Fusarium graminearum]	KAK6715629	0.0E0	97.00%	Fusarium graminearum/Fusarium graminearum/Fusarium graminearum/Fusarium graminearum	GO:0016787: hydrolase activity [Molecular Function]	IPR004843: Calcineurin-like, phosphoesterase domain; IPR029052: Metallo-dependent phosphatase-like
5703	g5703.t1	179	hypothetical protein FAUST_5465 [Fusarium austroamericanum]	KAF5238408	1.3E-110	79.57%	Fusarium austroamericanum	NA	NA
5704	g5704.t1	697	hypothetical protein FAUST_5464 [Fusarium austroamericanum]	KAF5238407	0.0E0	91.02%	Fusarium austroamericanum	GO:0005634;GO:0006355;GO:0140110: nucleus;regulation of DNA-templated transcription;transcription regulator activity [Cellular Component;Biological Process;Molecular Function]	IPR053187: Notoamide biosynthesis regulator
5705	g5705.t1	125	hypothetical protein FAUST_5463 [Fusarium austroamericanum]	KAF5238406	5.4E-84	91.86%	Fusarium austroamericanum	GO:0003824;GO:0005634;GO:0006355;GO:0140110: catalytic activity;nucleus;regulation of DNA-templated transcription;transcription regulator activity [Molecular Function;Cellular Component;Biological Process;Molecular Function]	IPR007138: Antibiotic biosynthesis monooxygenase domain; IPR011008: Dimeric alpha-beta barrel; IPR050744: AI-2 Signaling Cycle Isomerase LsrG
5706	g5706.t1	454	hypothetical protein FAUST_5462 [Fusarium austroamericanum]	KAF5238405	0.0E0	94.74%	Fusarium austroamericanum	NA	IPR032675: Leucine-rich repeat domain superfamily
5707	g5707.t1	91	hypothetical protein FPSE5266_03481 [Fusarium pseudograminearum]	KAF0635237	3.4E-14	92.52%	Fusarium pseudograminearum/Fusarium pseudograminearum	NA	NA
5708	g5708.t1	528	hypothetical protein FAUST_5460 [Fusarium austroamericanum]	KAF5238403	3.3E-307	61.69%	Fusarium austroamericanum	NA	NA
5709	g5709.t1	254	hypothetical protein FAUST_5459 [Fusarium austroamericanum]	KAF5238402	9.6E-182	99.39%	Fusarium austroamericanum	GO:0005829;GO:0016787;GO:0016853;GO:0055086;GO:1901135: cytosol;hydrolase activity;isomerase activity;nucleobase-containing small molecule metabolic process;carbohydrate derivative metabolic process [Cellular Component;Molecular Function;Molecular Function;Biological Process;Biological Process]	IPR006379: HAD-superfamily hydrolase, subfamily IIB; IPR023214: HAD superfamily; IPR036412: HAD-like superfamily; IPR043169: Phosphomannomutase, cap domain
5710	g5710.t1	254	hypothetical protein FAUST_5458 [Fusarium austroamericanum]	KAF5238401	2.7E-23	97.33%	Fusarium austroamericanum	NA	NA
5711	g5711.t1	494	hypothetical protein FPSE_03477 [Fusarium pseudograminearum CS3096]	XP_009254871	0.0E0	98.17%	Fusarium pseudograminearum CS3096/Fusarium pseudograminearum/Fusarium graminearum/Fusarium culmorum/Fusarium pseudograminearum CS3096/Fusarium graminearum	GO:0005773;GO:0016787;GO:0140096: vacuole;hydrolase activity;catalytic activity, acting on a protein [Cellular Component;Molecular Function;Molecular Function]	IPR001563: Peptidase S10, serine carboxypeptidase; IPR018202: Serine carboxypeptidase, serine active site; IPR029058: Alpha/Beta hydrolase fold; IPR033124: Serine carboxypeptidases, histidine active site
5712	g5712.t1	362	hypothetical protein FAUST_5456 [Fusarium austroamericanum]	KAF5238399	6.3E-264	97.37%	Fusarium austroamericanum	GO:0016740: transferase activity [Molecular Function]	IPR029063: S-adenosyl-L-methionine-dependent methyltransferase superfamily
5713	g5713.t1	491	hypothetical protein FAUST_5455 [Fusarium austroamericanum]	KAF5238398	0.0E0	98.79%	Fusarium austroamericanum	GO:0005783;GO:0016491;GO:0140096: endoplasmic reticulum;oxidoreductase activity;catalytic activity, acting on a protein [Cellular Component;Molecular Function;Molecular Function]	IPR005123: Oxoglutarate/iron-dependent dioxygenase domain; IPR006620: Prolyl 4-hydroxylase, alpha subunit; IPR044862: Prolyl 4-hydroxylase alpha subunit, Fe(2+) 2OG dioxygenase domain; IPR045054: Prolyl 4-hydroxylase
5714	g5714.t1	525	hypothetical protein FAUST_5454 [Fusarium austroamericanum]	KAF5238397	0.0E0	97.41%	Fusarium austroamericanum	GO:0005215;GO:0055085: transporter activity;transmembrane transport [Molecular Function;Biological Process]	IPR011701: Major facilitator superfamily; IPR020846: Major facilitator superfamily domain; IPR036259: MFS transporter superfamily
5715	g5715.t1	482	hypothetical protein FAUST_5453 [Fusarium austroamericanum]	KAF5238396	0.0E0	91.35%	Fusarium austroamericanum	GO:0016491: oxidoreductase activity [Molecular Function]	NA
5716	g5716.t1	301	hypothetical protein FG05_03774 [Fusarium graminearum]	EYB32885	4.7E-217	98.11%	Fusarium graminearum/Fusarium graminearum/Fusarium graminearum/Fusarium graminearum/Fusarium graminearum	GO:0016491: oxidoreductase activity [Molecular Function]	IPR044053: Hydroxylase/desaturase AsaB-like
5717	g5717.t1	442	hypothetical protein FAUST_5451 [Fusarium austroamericanum]	KAF5238394	0.0E0	97.77%	Fusarium austroamericanum	GO:0016491: oxidoreductase activity [Molecular Function]	IPR002938: FAD-binding domain; IPR036188: FAD/NAD(P)-binding domain superfamily; IPR050562: FAD-dependent monooxygenase, fungal
5718	g5718.t1	336	unnamed protein product [Fusarium graminearum]	CAF3471102	1.1E-237	97.66%	Fusarium graminearum	GO:0016491;GO:0055086;GO:1901135: oxidoreductase activity;nucleobase-containing small molecule metabolic process;carbohydrate derivative metabolic process [Molecular Function;Biological Process;Biological Process]	IPR005720: Dihydroorotate dehydrogenase, catalytic; IPR013785: Aldolase-type TIM barrel; IPR023359: Dihydroorotate dehydrogenase A, chain A, domain 2; IPR033886: Dihydroorotate dehydrogenase, class 1A; IPR050074: Dihydroorotate dehydrogenase
5719	g5719.t1	466	hypothetical protein FAUST_5449 [Fusarium austroamericanum]	KAF5238392	0.0E0	98.97%	Fusarium austroamericanum	GO:0005215;GO:0055085: transporter activity;transmembrane transport [Molecular Function;Biological Process]	IPR013057: Amino acid transporter, transmembrane domain
5720	g5720.t1	197	hypothetical protein FAUST_11651 [Fusarium austroamericanum]	KAF5227631	1.9E-137	94.27%	Fusarium austroamericanum/Fusarium graminearum	GO:0005975;GO:0016740: carbohydrate metabolic process;transferase activity [Biological Process;Molecular Function]	IPR006001: Carbohydrate kinase, thermoresistant glucokinase; IPR027417: P-loop containing nucleoside triphosphate hydrolase
5721	g5721.t1	548	hypothetical protein FG05_03780 [Fusarium graminearum]	EYB32891	0.0E0	97.84%	Fusarium graminearum/Fusarium graminearum/Fusarium graminearum/Fusarium graminearum/Fusarium graminearum	GO:0005215;GO:0005886;GO:0055085: transporter activity;plasma membrane;transmembrane transport [Molecular Function;Cellular Component;Biological Process]	IPR000425: Major intrinsic protein; IPR022357: Major intrinsic protein, conserved site; IPR023271: Aquaporin-like; IPR050363: Major Intrinsic Protein/Aquaporin
5722	g5722.t1	211	hypothetical protein HG531_001004 [Fusarium graminearum]	KAI6774155	2.1E-159	93.10%	Fusarium graminearum/Fusarium graminearum/Fusarium graminearum/Fusarium graminearum	NA	IPR032801: Peroxiredoxin-like 2A/B/C; IPR036249: Thioredoxin-like superfamily
5723	g5723.t1	1153	unnamed protein product [Fusarium graminearum]	CAG1997508	0.0E0	87.95%	Fusarium graminearum	GO:0003677;GO:0005634;GO:0006355;GO:0016491;GO:0140110: DNA binding;nucleus;regulation of DNA-templated transcription;oxidoreductase activity;transcription regulator activity [Molecular Function;Cellular Component;Biological Process;Molecular Function;Molecular Function]	IPR001138: Zn(2)Cys(6) fungal-type DNA-binding domain; IPR006094: FAD linked oxidase, N-terminal; IPR007219: Xylanolytic transcriptional activator, regulatory domain; IPR016166: FAD-binding domain, PCMH-type; IPR016167: FAD-binding, type PCMH, subdomain 1; IPR016169: FAD-binding, type PCMH, subdomain 2; IPR036318: FAD-binding, type PCMH-like superfamily; IPR036864: Zn(2)-C6 fungal-type DNA-binding domain superfamily; IPR050613: Secondary Metabolite Biosynthesis Regulators
5724	g5724.t1	228	hypothetical protein HG531_001001 [Fusarium graminearum]	KAI6774152	7.0E-162	96.00%	Fusarium graminearum/Fusarium graminearum/Fusarium graminearum/Fusarium graminearum	GO:0003677;GO:0005634;GO:0006355;GO:0140110: DNA binding;nucleus;regulation of DNA-templated transcription;transcription regulator activity [Molecular Function;Cellular Component;Biological Process;Molecular Function]	NA
5725	g5725.t1	382	hypothetical protein FG05_03785 [Fusarium graminearum]	EYB32896	8.6E-279	95.52%	Fusarium graminearum/Fusarium graminearum/Fusarium graminearum/Fusarium graminearum/Fusarium graminearum	GO:0016787: hydrolase activity [Molecular Function]	IPR013094: Alpha/beta hydrolase fold-3; IPR029058: Alpha/Beta hydrolase fold; IPR050300: GDXG lipolytic enzyme
5726	g5726.t1	624	Transcription factor vrtR1 [Fusarium culmorum]	PTD07497	0.0E0	98.59%	Fusarium culmorum	GO:0003677;GO:0005634;GO:0006355;GO:0140110: DNA binding;nucleus;regulation of DNA-templated transcription;transcription regulator activity [Molecular Function;Cellular Component;Biological Process;Molecular Function]	IPR007219: Xylanolytic transcriptional activator, regulatory domain; IPR050613: Secondary Metabolite Biosynthesis Regulators
5727	g5727.t1	345	hypothetical protein FAUST_8138 [Fusarium austroamericanum]	KAF5233453	2.1E-258	93.42%	Fusarium austroamericanum	GO:0016740: transferase activity [Molecular Function]	IPR029063: S-adenosyl-L-methionine-dependent methyltransferase superfamily
5728	g5728.t1	264	hypothetical protein FGSG_03788 [Fusarium graminearum PH-1]	XP_011321899	2.1E-199	96.99%	Fusarium graminearum PH-1/Fusarium graminearum/Fusarium graminearum PH-1/Fusarium graminearum/Fusarium graminearum/Fusarium graminearum	GO:0005975;GO:0016787: carbohydrate metabolic process;hydrolase activity [Biological Process;Molecular Function]	IPR000757: Beta-glucanase-like, N-terminal domain; IPR013320: Concanavalin A-like lectin/glucanase domain superfamily
5729	g5729.t1	259	hypothetical protein FAUST_8140 [Fusarium austroamericanum]	KAF5233455	4.8E-189	72.11%	Fusarium austroamericanum	NA	IPR045518: 2EXR domain
5730	g5730.t1	280	hypothetical protein FAUST_8141 [Fusarium austroamericanum]	KAF5233456	1.6E-211	92.57%	Fusarium austroamericanum	GO:0016787;GO:0140096: hydrolase activity;catalytic activity, acting on a protein [Molecular Function;Molecular Function]	IPR008754: Peptidase M43, pregnancy-associated plasma-A; IPR024079: Metallopeptidase, catalytic domain superfamily
5731	g5731.t1	553	hypothetical protein FAUST_8142 [Fusarium austroamericanum]	KAF5233457	0.0E0	90.50%	Fusarium austroamericanum	GO:0016491: oxidoreductase activity [Molecular Function]	IPR002347: Short-chain dehydrogenase/reductase SDR; IPR036291: NAD(P)-binding domain superfamily; IPR051911: Short-chain Dehydrogenases/Reductases (SDR)
5732	g5732.t1	200	hypothetical protein FAUST_8143 [Fusarium austroamericanum]	KAF5233458	2.8E-136	95.78%	Fusarium austroamericanum	NA	NA
5733	g5733.t1	289	hypothetical protein FAUST_8144 [Fusarium austroamericanum]	KAF5233459	4.7E-62	86.34%	Fusarium austroamericanum	GO:0003677;GO:0006355;GO:0140110: DNA binding;regulation of DNA-templated transcription;transcription regulator activity [Molecular Function;Biological Process;Molecular Function]	NA
5734	g5734.t1	289	hypothetical protein FAUST_8144 [Fusarium austroamericanum]	KAF5233459	2.9E-99	86.41%	Fusarium austroamericanum	GO:0003677;GO:0006355;GO:0140110: DNA binding;regulation of DNA-templated transcription;transcription regulator activity [Molecular Function;Biological Process;Molecular Function]	IPR001083: Copper fist DNA-binding domain
5735	g5735.t1	212	hypothetical protein FG05_03794 [Fusarium graminearum]	EYB23284	1.4E-70	74.78%	Fusarium graminearum	GO:0003677;GO:0005576;GO:0005975;GO:0006355;GO:0016787;GO:0140110: DNA binding;extracellular region;carbohydrate metabolic process;regulation of DNA-templated transcription;hydrolase activity;transcription regulator activity [Molecular Function;Cellular Component;Biological Process;Biological Process;Molecular Function;Molecular Function]	IPR001083: Copper fist DNA-binding domain; IPR036395: Copper fist DNA-binding domain superfamily
5736	g5736.t1	382	endoglucanase 3 precursor [Fusarium graminearum PH-1]	XP_011321892	4.3E-288	96.82%	Fusarium graminearum PH-1/Fusarium graminearum/Fusarium austroamericanum/Fusarium culmorum/Fusarium graminearum PH-1/Fusarium graminearum	GO:0003677;GO:0005576;GO:0005975;GO:0006355;GO:0016787;GO:0140110: DNA binding;extracellular region;carbohydrate metabolic process;regulation of DNA-templated transcription;hydrolase activity;transcription regulator activity [Molecular Function;Cellular Component;Biological Process;Biological Process;Molecular Function;Molecular Function]	IPR000254: Cellulose-binding domain; IPR001547: Glycoside hydrolase, family 5; IPR017853: Glycoside hydrolase superfamily; IPR035971: Cellulose-binding domain superfamily
5737	g5737.t1	521	hypothetical protein FAUST_8147 [Fusarium austroamericanum]	KAF5233462	0.0E0	95.95%	Fusarium austroamericanum	GO:0016491: oxidoreductase activity [Molecular Function]	IPR001128: Cytochrome P450; IPR002403: Cytochrome P450, E-class, group IV; IPR036396: Cytochrome P450 superfamily; IPR053007: Cytochrome P450 monooxygenase involved in secondary metabolism
5738	g5738.t1	318	hypothetical protein FAUST_8148 [Fusarium austroamericanum]	KAF5233463	4.6E-180	93.91%	Fusarium austroamericanum	GO:0016020;GO:0071944: membrane;cell periphery [Cellular Component;Cellular Component]	IPR035992: Ricin B-like lectins; IPR051694: Immunoregulatory Receptor-like
5739	g5739.t1	172	hypothetical protein FAUST_8149 [Fusarium austroamericanum]	KAF5233464	9.3E-119	96.92%	Fusarium austroamericanum	GO:0005777;GO:0007031: peroxisome;peroxisome organization [Cellular Component;Biological Process]	IPR008733: Peroxisomal biogenesis factor 11
5740	g5740.t1	625	hypothetical protein FG05_03799 [Fusarium graminearum]	EYB23289	0.0E0	97.26%	Fusarium graminearum/Fusarium graminearum/Fusarium graminearum/Fusarium graminearum/Fusarium graminearum	GO:0005215;GO:0005886;GO:0055085: transporter activity;plasma membrane;transmembrane transport [Molecular Function;Cellular Component;Biological Process]	IPR004840: Amino acid permease, conserved site; IPR004841: Amino acid permease/ SLC12A domain; IPR050524: Amino Acid-Polyamine-Organocation Superfamily YAT
5741	g5741.t1	405	hypothetical protein FAUST_8151 [Fusarium austroamericanum]	KAF5233466	8.7E-286	98.37%	Fusarium austroamericanum	GO:0016020: membrane [Cellular Component]	IPR049326: Rhodopsin domain, fungi; IPR052337: Satratoxin biosynthesis SC1 cluster protein 4-like
5742	g5742.t1	350	hypothetical protein FAUST_8152 [Fusarium austroamericanum]	KAF5233467	2.1E-274	98.53%	Fusarium austroamericanum	GO:0016491: oxidoreductase activity [Molecular Function]	IPR002227: Tyrosinase copper-binding domain; IPR008922: Di-copper centre-containing domain superfamily; IPR050316: Tyrosinase and Hemocyanin
5743	g5743.t1	203	hypothetical protein FGSG_03802 [Fusarium graminearum PH-1]	XP_011321885	2.1E-144	96.64%	Fusarium graminearum PH-1/Fusarium austroamericanum/Fusarium graminearum/Fusarium graminearum PH-1/Fusarium graminearum/Fusarium graminearum	GO:0006575;GO:0006790;GO:0016740: modified amino acid metabolic process;sulfur compound metabolic process;transferase activity [Biological Process;Biological Process;Molecular Function]	IPR004045: Glutathione S-transferase, N-terminal; IPR004046: Glutathione S-transferase, C-terminal; IPR010987: Glutathione S-transferase, C-terminal-like; IPR036249: Thioredoxin-like superfamily; IPR036282: Glutathione S-transferase, C-terminal domain superfamily; IPR050213: Glutathione S-transferase superfamily
5744	g5744.t1	364	hypothetical protein FGSG_03803 [Fusarium graminearum PH-1]	XP_011321884	6.4E-274	96.88%	Fusarium graminearum PH-1/Fusarium austroamericanum/Fusarium graminearum/Fusarium culmorum/Fusarium pseudograminearum/Fusarium graminearum PH-1	GO:0006629;GO:0016740;GO:1901135: lipid metabolic process;transferase activity;carbohydrate derivative metabolic process [Biological Process;Molecular Function;Biological Process]	IPR007577: Glycosyltransferase, DXD sugar-binding motif; IPR029044: Nucleotide-diphospho-sugar transferases; IPR051706: Glycosyltransferase domain-containing protein
5745	g5745.t1	404	hypothetical protein FAUST_8155 [Fusarium austroamericanum]	KAF5233470	8.9E-299	98.79%	Fusarium austroamericanum	GO:0016020: membrane [Cellular Component]	IPR026841: Inositolphosphotransferase Aur1/Ipt1; IPR052185: Inositol Phosphorylceramide Synthase-Related
5746	g5746.t1	151	hypothetical protein FPSE_04571 [Fusarium pseudograminearum CS3096]	XP_009255964	2.1E-98	98.21%	Fusarium pseudograminearum CS3096/Fusarium graminearum PH-1/Fusarium poae/Fusarium graminearum/Fusarium pseudograminearum/Fusarium austroamericanum/Fusarium culmorum/Fusarium pseudograminearum CS3096	NA	IPR019587: Polyketide cyclase/dehydrase; IPR023393: START-like domain superfamily
5747	g5747.t1	842	unnamed protein product [Fusarium graminearum]	CAF3471435	0.0E0	98.87%	Fusarium graminearum/Fusarium graminearum	GO:0005215;GO:0005773;GO:0016787;GO:0055085;GO:0140657: transporter activity;vacuole;hydrolase activity;transmembrane transport;ATP-dependent activity [Molecular Function;Cellular Component;Molecular Function;Biological Process;Molecular Function]	IPR003439: ABC transporter-like, ATP-binding domain; IPR003593: AAA+ ATPase domain; IPR011527: ABC transporter type 1, transmembrane domain; IPR017871: ABC transporter-like, conserved site; IPR027417: P-loop containing nucleoside triphosphate hydrolase; IPR036640: ABC transporter type 1, transmembrane domain superfamily; IPR039421: Type 1 protein exporter
5748	g5748.t1	470	hypothetical protein FGRA07_02834 [Fusarium graminearum]	PCD27695	3.0E-303	93.97%	Fusarium graminearum/Fusarium graminearum/Fusarium graminearum/Fusarium graminearum	NA	NA
5749	g5749.t1	299	unnamed protein product [Fusarium graminearum]	SCB65859	2.8E-199	93.11%	Fusarium graminearum	NA	IPR000210: BTB/POZ domain; IPR011333: SKP1/BTB/POZ domain superfamily
5750	g5750.t1	304	hypothetical protein HG531_000974 [Fusarium graminearum]	KAI6774125	6.0E-226	96.74%	Fusarium graminearum/Fusarium graminearum/Fusarium graminearum	GO:0005215;GO:0005886;GO:0016787;GO:0055085: transporter activity;plasma membrane;hydrolase activity;transmembrane transport [Molecular Function;Cellular Component;Molecular Function;Biological Process]	IPR013094: Alpha/beta hydrolase fold-3; IPR029058: Alpha/Beta hydrolase fold; IPR050466: Diverse Carboxylesterases and Gibberellin Receptors
5751	g5751.t1	577	hypothetical protein FAUST_8161 [Fusarium austroamericanum]	KAF5233476	0.0E0	94.24%	Fusarium austroamericanum	GO:0005215;GO:0005886;GO:0055085: transporter activity;plasma membrane;transmembrane transport [Molecular Function;Cellular Component;Biological Process]	IPR004840: Amino acid permease, conserved site; IPR004841: Amino acid permease/ SLC12A domain; IPR050524: Amino Acid-Polyamine-Organocation Superfamily YAT
5752	g5752.t1	1044	unnamed protein product [Fusarium graminearum]	CAG2012725	0.0E0	90.99%	Fusarium graminearum	NA	IPR002110: Ankyrin repeat; IPR027417: P-loop containing nucleoside triphosphate hydrolase; IPR036770: Ankyrin repeat-containing domain superfamily; IPR056884: Nephrocystin 3-like, N-terminal
5753	g5753.t1	888	unnamed protein product, partial [Fusarium graminearum]	CAG2012727	0.0E0	95.21%	Fusarium graminearum	NA	IPR010730: Heterokaryon incompatibility; IPR052895: Heterokaryon Regulation/Transcriptional Modulator
5754	g5754.t1	598	unnamed protein product [Fusarium graminearum]	CAG1970807	0.0E0	96.90%	Fusarium graminearum	GO:0016787: hydrolase activity [Molecular Function]	IPR000639: Epoxide hydrolase-like; IPR010497: Epoxide hydrolase, N-terminal; IPR029058: Alpha/Beta hydrolase fold
5755	g5755.t1	499	hypothetical protein FG05_03813 [Fusarium graminearum]	EYB21663	0.0E0	97.35%	Fusarium graminearum/Fusarium graminearum/Fusarium graminearum/Fusarium graminearum/Fusarium graminearum	GO:0005576;GO:0005975;GO:0016787: extracellular region;carbohydrate metabolic process;hydrolase activity [Cellular Component;Biological Process;Molecular Function]	IPR007934: Alpha-L-arabinofuranosidase B, arabinose-binding domain; IPR013320: Concanavalin A-like lectin/glucanase domain superfamily; IPR015289: Alpha-L-arabinofuranosidase B, catalytic; IPR036195: Alpha-L-arabinofuranosidase B, arabinose-binding domain superfamily; IPR038964: Alpha-L-arabinofuranosidase B
5756	g5756.t1	507	hypothetical protein FAUST_8167 [Fusarium austroamericanum]	KAF5233482	0.0E0	98.64%	Fusarium austroamericanum	GO:0005215;GO:0005886;GO:0055085: transporter activity;plasma membrane;transmembrane transport [Molecular Function;Cellular Component;Biological Process]	IPR011701: Major facilitator superfamily; IPR020846: Major facilitator superfamily domain; IPR036259: MFS transporter superfamily
5757	g5757.t1	400	hypothetical protein FGSG_03816 [Fusarium graminearum PH-1]	XP_011321869	1.4E-293	98.32%	Fusarium graminearum PH-1/Fusarium graminearum/Fusarium austroamericanum/Fusarium graminearum PH-1/Fusarium graminearum/Fusarium graminearum	NA	IPR011042: Six-bladed beta-propeller, TolB-like; IPR013658: SMP-30/Gluconolactonase/LRE-like region; IPR052988: Oryzine biosynthesis lactonohydrolase
5758	g5758.t1	363	hypothetical protein FG05_03817 [Fusarium graminearum]	EYB21666	2.2E-251	98.46%	Fusarium graminearum/Fusarium graminearum/Fusarium graminearum/Fusarium graminearum/Fusarium graminearum	GO:0016020: membrane [Cellular Component]	IPR056120: Domain of unknown function DUF7703
5759	g5759.t1	336	WW domain-containing oxidoreductase [Fusarium culmorum]	PTD07125	1.0E-240	95.30%	Fusarium culmorum	GO:0016491: oxidoreductase activity [Molecular Function]	IPR002347: Short-chain dehydrogenase/reductase SDR; IPR036291: NAD(P)-binding domain superfamily
5760	g5760.t1	325	hypothetical protein FAUST_8171 [Fusarium austroamericanum]	KAF5233486	2.1E-241	97.59%	Fusarium austroamericanum	GO:0016491: oxidoreductase activity [Molecular Function]	IPR002347: Short-chain dehydrogenase/reductase SDR; IPR036291: NAD(P)-binding domain superfamily
5761	g5761.t1	273	hypothetical protein FAUST_10715 [Fusarium austroamericanum]	KAF5228952	2.0E-204	97.88%	Fusarium austroamericanum	GO:0016740: transferase activity [Molecular Function]	IPR029063: S-adenosyl-L-methionine-dependent methyltransferase superfamily
5762	g5762.t1	324	hypothetical protein FGSG_03822 [Fusarium graminearum PH-1]	XP_011321862	1.1E-220	92.29%	Fusarium graminearum PH-1/Fusarium graminearum PH-1/Fusarium graminearum/Fusarium graminearum	NA	IPR056143: Domain of unknown function DUF7726
5763	g5763.t1	373	hypothetical protein FAUST_10717 [Fusarium austroamericanum]	KAF5228954	4.5E-265	97.16%	Fusarium austroamericanum	GO:0016020: membrane [Cellular Component]	IPR049326: Rhodopsin domain, fungi; IPR052337: Satratoxin biosynthesis SC1 cluster protein 4-like
5764	g5764.t1	426	hypothetical protein FAUST_10718 [Fusarium austroamericanum]	KAF5228955	1.2E-312	93.88%	Fusarium austroamericanum	GO:0016491: oxidoreductase activity [Molecular Function]	IPR002938: FAD-binding domain; IPR036188: FAD/NAD(P)-binding domain superfamily; IPR051704: Flavin-dependent aromatic-ring hydroxylase
5765	g5765.t1	757	hypothetical protein SNK03_006565 [Fusarium graminearum]	WXC60682	0.0E0	97.71%	Fusarium graminearum	NA	IPR009836: Glycine-rich domain-containing protein-like
5766	g5766.t1	231	hypothetical protein FGSG_03826 [Fusarium graminearum PH-1]	XP_011321858	1.3E-163	96.61%	Fusarium graminearum PH-1/Fusarium graminearum PH-1/Fusarium graminearum/Fusarium graminearum/Fusarium graminearum	GO:0006281;GO:0016787: DNA repair;hydrolase activity [Biological Process;Molecular Function]	IPR023198: Phosphoglycolate phosphatase-like, domain 2; IPR023214: HAD superfamily; IPR036412: HAD-like superfamily; IPR041492: Haloacid dehalogenase-like hydrolase; IPR050155: HAD-like hydrolase superfamily
5767	g5767.t1	725	hypothetical protein FAUST_5804 [Fusarium austroamericanum]	KAF5237998	0.0E0	85.27%	Fusarium austroamericanum	GO:0005975;GO:0016787: carbohydrate metabolic process;hydrolase activity [Biological Process;Molecular Function]	IPR000757: Beta-glucanase-like, N-terminal domain; IPR013320: Concanavalin A-like lectin/glucanase domain superfamily; IPR050546: Glycosyl Hydrolase Family 16
5768	g5768.t1	118	hypothetical protein FGSG_03828 [Fusarium graminearum PH-1]	XP_011321856	2.2E-57	92.74%	Fusarium graminearum PH-1/Fusarium graminearum/Fusarium austroamericanum/Fusarium graminearum PH-1/Fusarium graminearum/Fusarium graminearum	GO:0030246: carbohydrate binding [Molecular Function]	IPR001480: Bulb-type lectin domain; IPR036426: Bulb-type lectin domain superfamily
5769	g5769.t1	511	hypothetical protein FAUST_5802 [Fusarium austroamericanum]	KAF5237996	0.0E0	97.95%	Fusarium austroamericanum	NA	NA
5770	g5770.t1	532	hypothetical protein FAUST_5801 [Fusarium austroamericanum]	KAF5237995	0.0E0	98.49%	Fusarium austroamericanum	GO:0005215;GO:0005634;GO:0006355;GO:0055085;GO:0140110: transporter activity;nucleus;regulation of DNA-templated transcription;transmembrane transport;transcription regulator activity [Molecular Function;Cellular Component;Biological Process;Biological Process;Molecular Function]	IPR003663: Sugar/inositol transporter; IPR005828: Major facilitator, sugar transporter-like; IPR005829: Sugar transporter, conserved site; IPR020846: Major facilitator superfamily domain; IPR036259: MFS transporter superfamily; IPR050360: Major Facilitator Superfamily Sugar Transporters
5771	g5771.t1	540	unnamed protein product [Fusarium graminearum]	CAF3659553	0.0E0	94.66%	Fusarium graminearum	GO:0003677;GO:0005215;GO:0005634;GO:0006355;GO:0055085;GO:0140110: DNA binding;transporter activity;nucleus;regulation of DNA-templated transcription;transmembrane transport;transcription regulator activity [Molecular Function;Molecular Function;Cellular Component;Biological Process;Biological Process;Molecular Function]	IPR021858: Fungal transcription factor
5772	g5772.t1	564	hypothetical protein FAUST_5799 [Fusarium austroamericanum]	KAF5237993	0.0E0	98.58%	Fusarium austroamericanum	GO:0016491;GO:0055086: oxidoreductase activity;nucleobase-containing small molecule metabolic process [Molecular Function;Biological Process]	IPR005288: L-aspartate oxidase; IPR036188: FAD/NAD(P)-binding domain superfamily
5773	g5773.t1	482	hypothetical protein FAUST_5798 [Fusarium austroamericanum]	KAF5237992	2.3E-274	97.01%	Fusarium austroamericanum	NA	IPR002110: Ankyrin repeat; IPR036770: Ankyrin repeat-containing domain superfamily
5774	g5774.t1	665	hypothetical protein FAUST_5797 [Fusarium austroamericanum]	KAF5237991	0.0E0	96.07%	Fusarium austroamericanum	NA	IPR001214: SET domain; IPR011990: Tetratricopeptide-like helical domain superfamily; IPR019734: Tetratricopeptide repeat; IPR046341: SET domain superfamily; IPR053209: Gramillin-biosynthesis-related methyltransferase
5775	g5775.t1	654	Low-affinity potassium transport protein [Fusarium culmorum]	PTD07321	0.0E0	94.69%	Fusarium culmorum	GO:0005215;GO:0005886;GO:0055085: transporter activity;plasma membrane;transmembrane transport [Molecular Function;Cellular Component;Biological Process]	IPR003445: Cation transporter; IPR004773: Potassium/sodium transporter Trk1/HKT1; IPR015958: Potassium transporter Trk1, fungi; IPR051143: TrkH Potassium Transport
5776	g5776.t1	358	hypothetical protein FGSG_03835 [Fusarium graminearum PH-1]	XP_011321849	6.1E-260	96.83%	Fusarium graminearum PH-1/Fusarium graminearum/Fusarium graminearum PH-1/Fusarium graminearum/Fusarium graminearum/Fusarium graminearum	GO:0016740: transferase activity [Molecular Function]	IPR029063: S-adenosyl-L-methionine-dependent methyltransferase superfamily
5777	g5777.t1	331	hypothetical protein FAUST_5794 [Fusarium austroamericanum]	KAF5237988	3.6E-243	97.86%	Fusarium austroamericanum	GO:0016740: transferase activity [Molecular Function]	IPR029063: S-adenosyl-L-methionine-dependent methyltransferase superfamily
5778	g5778.t1	282	hypothetical protein FAUST_5793 [Fusarium austroamericanum]	KAF5237987	7.9E-195	97.21%	Fusarium austroamericanum	GO:0016491: oxidoreductase activity [Molecular Function]	IPR002347: Short-chain dehydrogenase/reductase SDR; IPR020904: Short-chain dehydrogenase/reductase, conserved site; IPR036291: NAD(P)-binding domain superfamily
5779	g5779.t1	996	hypothetical protein FPSE_06644 [Fusarium pseudograminearum CS3096]	XP_009258037	0.0E0	94.00%	Fusarium pseudograminearum CS3096/Fusarium pseudograminearum CS3096/Fusarium pseudograminearum	GO:0016020: membrane [Cellular Component]	IPR018820: Brefeldin A sensitivity protein-related, domain of unknown function DUF2421; IPR018823: Putative ER transporter, 6TM, N-terminal; IPR049453: Integral membrane bound transporter domain
5780	g5780.t1	326	hypothetical protein FAUST_5791 [Fusarium austroamericanum]	KAF5237985	3.5E-236	91.08%	Fusarium austroamericanum/Fusarium graminearum	NA	NA
5781	g5781.t1	122	hypothetical protein FAUST_5790 [Fusarium austroamericanum]	KAF5237984	9.5E-67	94.58%	Fusarium austroamericanum	GO:0003723: RNA binding [Molecular Function]	IPR000504: RNA recognition motif domain; IPR012677: Nucleotide-binding alpha-beta plait domain superfamily; IPR035979: RNA-binding domain superfamily; IPR048289: NsCP33-like, RNA recognition motif 2; IPR052462: SRA stem-loop-interacting RNA-binding protein/Glycine-rich RNA-binding-like
5782	g5782.t1	942	hypothetical protein FPSE_06641 [Fusarium pseudograminearum CS3096]	XP_009258034	0.0E0	82.52%	Fusarium pseudograminearum CS3096/Fusarium pseudograminearum CS3096/Fusarium pseudograminearum	NA	IPR002110: Ankyrin repeat; IPR010730: Heterokaryon incompatibility; IPR036770: Ankyrin repeat-containing domain superfamily
5783	g5783.t1	460	hypothetical protein FAUST_5788 [Fusarium austroamericanum]	KAF5237982	0.0E0	98.40%	Fusarium austroamericanum	GO:0005975;GO:0016787: carbohydrate metabolic process;hydrolase activity [Biological Process;Molecular Function]	IPR006047: Glycosyl hydrolase family 13, catalytic domain; IPR013777: Alpha-amylase-like; IPR017853: Glycoside hydrolase superfamily
5784	g5784.t1	480	hypothetical protein SNK05_006634 [Fusarium graminearum]	KAK6712179	0.0E0	97.83%	Fusarium graminearum/Fusarium graminearum/Fusarium graminearum/Fusarium graminearum/Fusarium graminearum	GO:0005215;GO:0005886: transporter activity;plasma membrane [Molecular Function;Cellular Component]	IPR003370: Chromate transporter; IPR014047: Chromate transporter, long chain
5785	g5785.t1	928	unnamed protein product [Fusarium graminearum]	CAG1970941	0.0E0	79.88%	Fusarium graminearum	GO:0005215;GO:0055085: transporter activity;transmembrane transport [Molecular Function;Biological Process]	IPR005829: Sugar transporter, conserved site; IPR006076: FAD dependent oxidoreductase; IPR011701: Major facilitator superfamily; IPR020846: Major facilitator superfamily domain; IPR027417: P-loop containing nucleoside triphosphate hydrolase; IPR036188: FAD/NAD(P)-binding domain superfamily; IPR036259: MFS transporter superfamily; IPR040632: Sulfotransferase, S. mansonii-type
5786	g5786.t1	446	hypothetical protein FAUST_5784 [Fusarium austroamericanum]	KAF5237978	0.0E0	98.11%	Fusarium austroamericanum/Fusarium graminearum/Fusarium graminearum/Fusarium graminearum	GO:0006629;GO:0016787: lipid metabolic process;hydrolase activity [Biological Process;Molecular Function]	IPR005152: Lipase, secreted; IPR029058: Alpha/Beta hydrolase fold
5787	g5787.t1	108	hypothetical protein FPSE_06634 [Fusarium pseudograminearum CS3096]	XP_009258027	2.3E-68	98.76%	Fusarium pseudograminearum CS3096/Fusarium graminearum PH-1/Fusarium poae/Fusarium graminearum/Fusarium pseudograminearum/Fusarium austroamericanum/Fusarium pseudograminearum CS3096/Fusarium graminearum PH-1	GO:0016020: membrane [Cellular Component]	IPR005349: TMEM14 family; IPR044890: TMEM14 superfamily
5788	g5788.t1	184	hypothetical protein FAUST_5782 [Fusarium austroamericanum]	KAF5237976	2.3E-127	88.19%	Fusarium austroamericanum	GO:0003924: GTPase activity [Molecular Function]	IPR005225: Small GTP-binding domain; IPR006689: Small GTPase superfamily, ARF/SAR type; IPR024156: Small GTPase superfamily, ARF type; IPR027417: P-loop containing nucleoside triphosphate hydrolase
5789	g5789.t1	169	hypothetical protein FAUST_5781 [Fusarium austroamericanum]	KAF5237975	8.0E-123	87.78%	Fusarium austroamericanum	GO:0003924;GO:0061024: GTPase activity;membrane organization [Molecular Function;Biological Process]	IPR027377: ZAR1/RTP1-5-like, 3CxxC-type zinc finger
5790	g5790.t1	1082	hypothetical protein FAUST_5780 [Fusarium austroamericanum]	KAF5237974	0.0E0	94.36%	Fusarium austroamericanum	GO:0005576;GO:0005829;GO:0016209;GO:0016491: extracellular region;cytosol;antioxidant activity;oxidoreductase activity [Cellular Component;Cellular Component;Molecular Function;Molecular Function]	IPR002403: Cytochrome P450, E-class, group IV; IPR032675: Leucine-rich repeat domain superfamily; IPR036047: F-box-like domain superfamily; IPR036396: Cytochrome P450 superfamily; IPR050529: Cytochrome P450, sterol 14-alpha demethylase
5791	g5791.t1	777	hypothetical protein FAUST_5779 [Fusarium austroamericanum]	KAF5237973	0.0E0	98.49%	Fusarium austroamericanum	GO:0005576;GO:0005829;GO:0016209;GO:0016491: extracellular region;cytosol;antioxidant activity;oxidoreductase activity [Cellular Component;Cellular Component;Molecular Function;Molecular Function]	IPR000763: Catalase-peroxidase haem; IPR002016: Haem peroxidase; IPR010255: Haem peroxidase superfamily; IPR019793: Peroxidases heam-ligand binding site; IPR019794: Peroxidase, active site
5792	g5792.t1	432	hypothetical protein FAUST_5778 [Fusarium austroamericanum]	KAF5237972	8.5E-311	95.65%	Fusarium austroamericanum	GO:0006629;GO:0016740: lipid metabolic process;transferase activity [Biological Process;Molecular Function]	IPR006634: TRAM/LAG1/CLN8 homology domain; IPR016439: Sphingosine N-acyltransferase Lag1/Lac1-like
5793	g5793.t1	342	hypothetical protein FGSG_12368 [Fusarium graminearum PH-1]	XP_011321827	8.4E-243	95.88%	Fusarium graminearum PH-1/Fusarium graminearum/Fusarium graminearum PH-1/Fusarium graminearum/Fusarium graminearum/Fusarium graminearum	GO:0016491;GO:0016740: oxidoreductase activity;transferase activity [Molecular Function;Molecular Function]	IPR011032: GroES-like superfamily; IPR013149: Alcohol dehydrogenase-like, C-terminal; IPR013154: Alcohol dehydrogenase-like, N-terminal; IPR020843: Enoylreductase domain; IPR036291: NAD(P)-binding domain superfamily
5794	g5794.t1	250	hypothetical protein FAUST_11687 [Fusarium austroamericanum]	KAF5227575	8.2E-172	97.92%	Fusarium austroamericanum	GO:0016491: oxidoreductase activity [Molecular Function]	IPR002347: Short-chain dehydrogenase/reductase SDR; IPR036291: NAD(P)-binding domain superfamily; IPR051468: Fungal Secondary Metabolite SDRs
5795	g5795.t1	482	hypothetical protein HG531_000916 [Fusarium graminearum]	KAI6774067	0.0E0	93.21%	Fusarium graminearum/Fusarium graminearum/Fusarium graminearum	GO:0016740: transferase activity [Molecular Function]	IPR010828: Alcohol acetyltransferase/N-acetyltransferase-like; IPR023213: Chloramphenicol acetyltransferase-like domain superfamily; IPR052058: Alcohol O-acetyltransferase-related protein
5796	g5796.t1	194	hypothetical protein FG05_30113 [Fusarium graminearum]	EYB32308	9.8E-143	93.62%	Fusarium graminearum/Fusarium austroamericanum/Fusarium graminearum/Fusarium graminearum/Fusarium graminearum	NA	IPR055481: Domain of unknown function DUF7053
5797	g5797.t1	499	hypothetical protein FG05_03855 [Fusarium graminearum]	EYB32083	0.0E0	98.17%	Fusarium graminearum/Fusarium graminearum	GO:0005215;GO:0055085: transporter activity;transmembrane transport [Molecular Function;Biological Process]	IPR011701: Major facilitator superfamily; IPR020846: Major facilitator superfamily domain; IPR036259: MFS transporter superfamily
5798	g5798.t1	407	unnamed protein product [Fusarium graminearum]	VTO93005	6.3E-296	96.16%	Fusarium graminearum	GO:0016787;GO:0140096: hydrolase activity;catalytic activity, acting on a protein [Molecular Function;Molecular Function]	IPR002933: Peptidase M20; IPR011650: Peptidase M20, dimerisation domain; IPR017144: Xaa-Arg dipeptidase; IPR017439: Amidohydrolase; IPR036264: Bacterial exopeptidase dimerisation domain; IPR052030: Peptidase M20/M20A family hydrolases
5799	g5799.t1	538	hypothetical protein HG531_000912 [Fusarium graminearum]	KAI6774063	0.0E0	90.51%	Fusarium graminearum	GO:0005634;GO:0006355;GO:0140110: nucleus;regulation of DNA-templated transcription;transcription regulator activity [Cellular Component;Biological Process;Molecular Function]	IPR001138: Zn(2)Cys(6) fungal-type DNA-binding domain; IPR036864: Zn(2)-C6 fungal-type DNA-binding domain superfamily
5800	g5800.t1	756	hypothetical protein FAUST_11946 [Fusarium austroamericanum]	KAF5227165	0.0E0	97.94%	Fusarium austroamericanum	GO:0005576;GO:0005975;GO:0016787: extracellular region;carbohydrate metabolic process;hydrolase activity [Cellular Component;Biological Process;Molecular Function]	IPR001764: Glycoside hydrolase, family 3, N-terminal; IPR002772: Glycoside hydrolase family 3 C-terminal domain; IPR013783: Immunoglobulin-like fold; IPR017853: Glycoside hydrolase superfamily; IPR026891: Fibronectin type III-like domain; IPR036881: Glycoside hydrolase family 3 C-terminal domain superfamily; IPR036962: Glycoside hydrolase, family 3, N-terminal domain superfamily; IPR050288: Cellulose-degrading glycosyl hydrolase 3
5801	g5801.t1	609	hypothetical protein FPSE_06619 [Fusarium pseudograminearum CS3096]	XP_009258012	2.2E-192	66.78%	Fusarium pseudograminearum CS3096/Fusarium pseudograminearum CS3096	NA	NA
5802	g5802.t1	580	hypothetical protein FAUST_10666 [Fusarium austroamericanum]	KAF5229058	0.0E0	98.39%	Fusarium austroamericanum	GO:0016491: oxidoreductase activity [Molecular Function]	IPR001128: Cytochrome P450; IPR002401: Cytochrome P450, E-class, group I; IPR017972: Cytochrome P450, conserved site; IPR036396: Cytochrome P450 superfamily; IPR050121: Cytochrome P450 monooxygenase
5803	g5803.t1	567	hypothetical protein FAUST_10665 [Fusarium austroamericanum]	KAF5229057	0.0E0	91.69%	Fusarium austroamericanum	GO:0005215;GO:0005634;GO:0005886;GO:0006355;GO:0055085;GO:0140110: transporter activity;nucleus;plasma membrane;regulation of DNA-templated transcription;transmembrane transport;transcription regulator activity [Molecular Function;Cellular Component;Cellular Component;Biological Process;Biological Process;Molecular Function]	IPR001138: Zn(2)Cys(6) fungal-type DNA-binding domain; IPR021833: Protein of unknown function DUF3425; IPR036864: Zn(2)-C6 fungal-type DNA-binding domain superfamily
5804	g5804.t1	550	hypothetical protein FAUST_10664 [Fusarium austroamericanum]	KAF5229056	0.0E0	98.27%	Fusarium austroamericanum	GO:0005215;GO:0005634;GO:0005886;GO:0006355;GO:0055085;GO:0140110: transporter activity;nucleus;plasma membrane;regulation of DNA-templated transcription;transmembrane transport;transcription regulator activity [Molecular Function;Cellular Component;Cellular Component;Biological Process;Biological Process;Molecular Function]	IPR011701: Major facilitator superfamily; IPR020846: Major facilitator superfamily domain; IPR036259: MFS transporter superfamily
5805	g5805.t1	413	hypothetical protein SNK03_006614 [Fusarium graminearum]	WXC60731	1.7E-210	98.10%	Fusarium graminearum	GO:0005739;GO:0016491;GO:0016787: mitochondrion;oxidoreductase activity;hydrolase activity [Cellular Component;Molecular Function;Molecular Function]	IPR018211: Alcohol dehydrogenase, iron-type, conserved site; IPR039697: Iron-type alcohol dehydrogenase-like; IPR056798: Fe-containing alcohol dehydrogenase-like, C-terminal
5806	g5806.t1	778	hypothetical protein FGSG_03878 [Fusarium graminearum PH-1]	XP_011321792	0.0E0	96.17%	Fusarium graminearum PH-1/Fusarium graminearum PH-1/Fusarium graminearum/Fusarium graminearum	GO:0003677;GO:0005634;GO:0006355;GO:0140110: DNA binding;nucleus;regulation of DNA-templated transcription;transcription regulator activity [Molecular Function;Cellular Component;Biological Process;Molecular Function]	IPR007219: Xylanolytic transcriptional activator, regulatory domain; IPR052783: Transcriptional Regulator for Metabolic and Drug Resistance Pathways
5807	g5807.t1	340	hypothetical protein QX201_006649 [Fusarium graminearum]	WXC46929	1.1E-244	98.44%	Fusarium graminearum/Fusarium graminearum	NA	IPR013022: Xylose isomerase-like, TIM barrel domain; IPR036237: Xylose isomerase-like superfamily; IPR050312: IolE/XylA/MocC-like
5808	g5808.t1	305	hypothetical protein FGSG_03880 [Fusarium graminearum PH-1]	XP_011321790	3.7E-225	99.10%	Fusarium graminearum PH-1/Fusarium graminearum/Fusarium graminearum PH-1/Fusarium graminearum/Fusarium graminearum/Fusarium graminearum	GO:0016491: oxidoreductase activity [Molecular Function]	IPR013708: Shikimate dehydrogenase substrate binding, N-terminal; IPR022893: Shikimate dehydrogenase family; IPR036291: NAD(P)-binding domain superfamily; IPR046346: Aminoacid dehydrogenase-like, N-terminal domain superfamily
5809	g5809.t1	323	hypothetical protein FAUST_8910 [Fusarium austroamericanum]	KAF5232048	4.5E-226	96.98%	Fusarium austroamericanum	GO:0016491;GO:0016829;GO:0042254: oxidoreductase activity;lyase activity;ribosome biogenesis [Molecular Function;Molecular Function;Biological Process]	IPR013087: Zinc finger C2H2-type; IPR040025: Zinc finger protein 622/Rei1/Reh1; IPR041661: ZN622/Rei1/Reh1, zinc finger C2H2-type
5810	g5810.t1	1475	hypothetical protein FAUST_8909 [Fusarium austroamericanum]	KAF5232047	0.0E0	98.58%	Fusarium austroamericanum	GO:0005215;GO:0016787;GO:0055085;GO:0140657: transporter activity;hydrolase activity;transmembrane transport;ATP-dependent activity [Molecular Function;Molecular Function;Biological Process;Molecular Function]	IPR003439: ABC transporter-like, ATP-binding domain; IPR003593: AAA+ ATPase domain; IPR010929: CDR ABC transporter; IPR013525: ABC-2 type transporter, transmembrane domain; IPR017871: ABC transporter-like, conserved site; IPR027417: P-loop containing nucleoside triphosphate hydrolase; IPR029481: Pleiotropic ABC efflux transporter, N-terminal domain; IPR034001: ATP-binding cassette transporter, PDR-like subfamily G, domain 1; IPR034003: ATP-binding cassette transporter, PDR-like subfamily G, domain 2; IPR043926: ABC transporter family G domain
5811	g5811.t1	1274	unnamed protein product [Fusarium graminearum]	CAG1971121	8.3E-179	84.52%	Fusarium graminearum	NA	IPR002110: Ankyrin repeat; IPR036770: Ankyrin repeat-containing domain superfamily
5812	g5812.t1	1178	unnamed protein product [Fusarium graminearum]	CAF3564689	0.0E0	48.47%	Fusarium graminearum	GO:0016740;GO:0140096: transferase activity;catalytic activity, acting on a protein [Molecular Function;Molecular Function]	IPR000719: Protein kinase domain; IPR008271: Serine/threonine-protein kinase, active site; IPR011009: Protein kinase-like domain superfamily; IPR036770: Ankyrin repeat-containing domain superfamily
5813	g5813.t1	592	unnamed protein product [Fusarium graminearum]	CAF3564709	0.0E0	50.36%	Fusarium graminearum/Fusarium graminearum	GO:0016740;GO:0140096: transferase activity;catalytic activity, acting on a protein [Molecular Function;Molecular Function]	IPR000719: Protein kinase domain; IPR011009: Protein kinase-like domain superfamily; IPR029498: Prion-inhibition and propagation, HeLo domain; IPR038305: HeLo domain superfamily
5814	g5814.t1	1070	hypothetical protein FAUST_8906 [Fusarium austroamericanum]	KAF5232044	0.0E0	99.43%	Fusarium austroamericanum	GO:0016787: hydrolase activity [Molecular Function]	IPR029018: Beta-hexosaminidase-like, domain 2; IPR031924: Glycosyl hydrolase family 115; IPR041437: Gylcosyl hydrolase 115 C-terminal domain; IPR042301: Glycosyl hydrolase 115 superfamily
5815	g5815.t1	465	unnamed protein product [Fusarium graminearum]	CZS82070	5.1E-244	91.47%	Fusarium graminearum	NA	IPR002889: Carbohydrate-binding WSC
5816	g5816.t1	910	unnamed protein product [Fusarium graminearum]	CAF3430052	0.0E0	92.28%	Fusarium graminearum	GO:0016020: membrane [Cellular Component]	IPR004045: Glutathione S-transferase, N-terminal; IPR036249: Thioredoxin-like superfamily; IPR036282: Glutathione S-transferase, C-terminal domain superfamily; IPR054416: Glutathione S-transferase UstS-like , C-terminal domain
5817	g5817.t1	631	hypothetical protein FAUST_4657 [Fusarium austroamericanum]	KAF5240073	0.0E0	97.83%	Fusarium austroamericanum	GO:0006629;GO:0016787;GO:0023052;GO:0055085: lipid metabolic process;hydrolase activity;signaling;transmembrane transport [Biological Process;Molecular Function;Biological Process;Biological Process]	IPR000008: C2 domain; IPR000909: Phosphatidylinositol-specific phospholipase C, X domain; IPR001192: Phosphoinositide phospholipase C family; IPR001711: Phospholipase C, phosphatidylinositol-specific, Y domain; IPR017946: PLC-like phosphodiesterase, TIM beta/alpha-barrel domain superfamily; IPR035892: C2 domain superfamily; IPR056584: EF-hand
5818	g5818.t1	447	hypothetical protein FAUST_4656 [Fusarium austroamericanum]	KAF5240072	0.0E0	97.71%	Fusarium austroamericanum	GO:0005215;GO:0055085: transporter activity;transmembrane transport [Molecular Function;Biological Process]	IPR011701: Major facilitator superfamily; IPR020846: Major facilitator superfamily domain; IPR036259: MFS transporter superfamily; IPR050327: Proton-linked Monocarboxylate Transporter
5819	g5819.t1	472	unnamed protein product [Fusarium graminearum]	CAF3658400	0.0E0	97.72%	Fusarium graminearum/Fusarium graminearum	GO:0005829;GO:0016740: cytosol;transferase activity [Cellular Component;Molecular Function]	IPR005814: Aminotransferase class-III; IPR015421: Pyridoxal phosphate-dependent transferase, major domain; IPR015422: Pyridoxal phosphate-dependent transferase, small domain; IPR015424: Pyridoxal phosphate-dependent transferase; IPR049704: Aminotransferases class-III pyridoxal-phosphate attachment site
5820	g5820.t1	493	hypothetical protein FAUST_4654 [Fusarium austroamericanum]	KAF5240070	0.0E0	97.32%	Fusarium austroamericanum	GO:0005215;GO:0055085: transporter activity;transmembrane transport [Molecular Function;Biological Process]	IPR011701: Major facilitator superfamily; IPR020846: Major facilitator superfamily domain; IPR036259: MFS transporter superfamily
5821	g5821.t1	578	hypothetical protein FAUST_4653 [Fusarium austroamericanum]	KAF5240069	0.0E0	99.01%	Fusarium austroamericanum	GO:0005975;GO:0016787: carbohydrate metabolic process;hydrolase activity [Biological Process;Molecular Function]	IPR006047: Glycosyl hydrolase family 13, catalytic domain; IPR013780: Glycosyl hydrolase, all-beta; IPR017853: Glycoside hydrolase superfamily; IPR045857: Oligo-1,6-glucosidase, domain 2
5822	g5822.t1	537	hypothetical protein FAUST_4652 [Fusarium austroamericanum]	KAF5240068	0.0E0	97.99%	Fusarium austroamericanum	GO:0005215;GO:0055085: transporter activity;transmembrane transport [Molecular Function;Biological Process]	IPR005828: Major facilitator, sugar transporter-like; IPR005829: Sugar transporter, conserved site; IPR020846: Major facilitator superfamily domain; IPR036259: MFS transporter superfamily; IPR050360: Major Facilitator Superfamily Sugar Transporters
5823	g5823.t1	471	hypothetical protein FAUST_4651 [Fusarium austroamericanum]	KAF5240067	0.0E0	94.45%	Fusarium austroamericanum	GO:0003677;GO:0005634;GO:0006355;GO:0140110: DNA binding;nucleus;regulation of DNA-templated transcription;transcription regulator activity [Molecular Function;Cellular Component;Biological Process;Molecular Function]	IPR001138: Zn(2)Cys(6) fungal-type DNA-binding domain; IPR007219: Xylanolytic transcriptional activator, regulatory domain; IPR036864: Zn(2)-C6 fungal-type DNA-binding domain superfamily; IPR050797: Carbohydrate Metabolism and Transport Regulator
5824	g5824.t1	362	hypothetical protein FAUST_4638 [Fusarium austroamericanum]	KAF5240054	1.2E-194	97.04%	Fusarium austroamericanum	GO:0016787: hydrolase activity [Molecular Function]	IPR023296: Glycosyl hydrolase, five-bladed beta-propeller domain superfamily; IPR050727: Glycosyl hydrolase 43 family arabinanases
5825	g5825.t1	1008	hypothetical protein FAUST_4639 [Fusarium austroamericanum]	KAF5240055	0.0E0	98.14%	Fusarium austroamericanum	GO:0005975;GO:0016787: carbohydrate metabolic process;hydrolase activity [Biological Process;Molecular Function]	IPR001944: Glycoside hydrolase, family 35; IPR008979: Galactose-binding-like domain superfamily; IPR017853: Glycoside hydrolase superfamily; IPR018954: Beta-galactosidase, domain 2; IPR019801: Glycoside hydrolase, family 35, conserved site; IPR025300: Beta-galactosidase jelly roll domain; IPR025972: Beta-galactosidase, domain 3; IPR031330: Glycoside hydrolase 35, catalytic domain; IPR036833: Beta-galactosidase, domain 3 superfamily; IPR037110: Beta-galactosidase, domain 2 superfamily
5826	g5826.t1	434	hypothetical protein HG531_000850 [Fusarium graminearum]	KAI6774001	1.7E-309	96.58%	Fusarium graminearum/Fusarium graminearum/Fusarium graminearum/Fusarium graminearum/Fusarium graminearum	GO:0016020: membrane [Cellular Component]	NA
5827	g5827.t1	391	hypothetical protein FG05_03902 [Fusarium graminearum]	EYB32125	7.2E-296	96.34%	Fusarium graminearum/Fusarium graminearum/Fusarium graminearum	GO:0016787: hydrolase activity [Molecular Function]	IPR001130: 3'-5' ssDNA/RNA exonuclease TatD-like; IPR032466: Metal-dependent hydrolase; IPR053044: Metallo-dependent Hydrolase/TatD-type
5828	g5828.t1	364	hypothetical protein FAUST_4642 [Fusarium austroamericanum]	KAF5240058	2.9E-270	96.50%	Fusarium austroamericanum	GO:0006520;GO:0006790;GO:0016740: amino acid metabolic process;sulfur compound metabolic process;transferase activity [Biological Process;Biological Process;Molecular Function]	IPR000073: Alpha/beta hydrolase fold-1; IPR008220: Homoserine/serine acetyltransferase MetX-like; IPR029058: Alpha/Beta hydrolase fold
5829	g5829.t1	117	hypothetical protein FG05_03900 [Fusarium graminearum]	EYB32123	1.0E-73	97.40%	Fusarium graminearum/Fusarium graminearum/Fusarium graminearum/Fusarium graminearum	NA	NA
5830	g5830.t1	286	hypothetical protein FGSG_03899 [Fusarium graminearum PH-1]	XP_011321769	3.9E-198	95.90%	Fusarium graminearum PH-1/Fusarium graminearum PH-1/Fusarium graminearum	GO:0016740: transferase activity [Molecular Function]	IPR029063: S-adenosyl-L-methionine-dependent methyltransferase superfamily; IPR041698: Methyltransferase domain 25
5831	g5831.t1	537	unnamed protein product [Fusarium graminearum]	CAF3430166	0.0E0	95.43%	Fusarium graminearum/Fusarium graminearum	GO:0016491: oxidoreductase activity [Molecular Function]	IPR006093: Oxygen oxidoreductase covalent FAD-binding site; IPR006094: FAD linked oxidase, N-terminal; IPR012951: Berberine/berberine-like; IPR016166: FAD-binding domain, PCMH-type; IPR016167: FAD-binding, type PCMH, subdomain 1; IPR016169: FAD-binding, type PCMH, subdomain 2; IPR036318: FAD-binding, type PCMH-like superfamily; IPR050416: FAD-linked Oxidoreductases in Biosynthetic Pathways
5832	g5832.t1	363	hypothetical protein FAUST_4646 [Fusarium austroamericanum]	KAF5240062	4.4E-259	95.08%	Fusarium austroamericanum	GO:0005576: extracellular region [Cellular Component]	IPR008427: Extracellular membrane protein, CFEM domain; IPR049326: Rhodopsin domain, fungi; IPR052337: Satratoxin biosynthesis SC1 cluster protein 4-like
5833	g5833.t1	308	hypothetical protein FPSE_05379 [Fusarium pseudograminearum CS3096]	XP_009256772	2.6E-174	95.11%	Fusarium pseudograminearum CS3096/Fusarium pseudograminearum CS3096	NA	NA
5834	g5834.t1	308	hypothetical protein FCULG_00006413 [Fusarium culmorum]	PTD07403	6.5E-189	95.14%	Fusarium culmorum/Fusarium culmorum	NA	NA
5835	g5835.t1	154	hypothetical protein FGSG_03894 [Fusarium graminearum PH-1]	XP_011321774	2.2E-106	94.51%	Fusarium graminearum PH-1/Fusarium graminearum/Fusarium austroamericanum/Fusarium graminearum PH-1/Fusarium graminearum/Fusarium graminearum	NA	IPR006771: Secreted thaumatin-like protein cetA-like
5836	g5836.t1	501	hypothetical protein HG531_000865 [Fusarium graminearum]	KAI6774016	1.3E-311	98.55%	Fusarium graminearum/Fusarium graminearum/Fusarium graminearum/Fusarium graminearum/Fusarium graminearum	GO:0005829;GO:0016787: cytosol;hydrolase activity [Cellular Component;Molecular Function]	IPR006680: Amidohydrolase-related; IPR011059: Metal-dependent hydrolase, composite domain superfamily; IPR032466: Metal-dependent hydrolase; IPR051607: Metallo-dependent Hydrolases
5837	g5837.t1	547	hypothetical protein SNK03_006673 [Fusarium graminearum]	WXC60789	0.0E0	96.63%	Fusarium graminearum	GO:0005783;GO:0005975;GO:0016787;GO:0030163: endoplasmic reticulum;carbohydrate metabolic process;hydrolase activity;protein catabolic process [Cellular Component;Biological Process;Molecular Function;Biological Process]	IPR001382: Glycoside hydrolase family 47; IPR012341: Six-hairpin glycosidase-like superfamily; IPR036026: Seven-hairpin glycosidases; IPR050749: Glycosyl Hydrolase Family 47
5838	g5838.t1	275	hypothetical protein FAUST_4636 [Fusarium austroamericanum]	KAF5240052	6.3E-177	87.17%	Fusarium austroamericanum	NA	IPR008979: Galactose-binding-like domain superfamily
5839	g5839.t1	324	pectate lyase precursor [Fusarium graminearum PH-1]	XP_011321760	1.5E-227	97.98%	Fusarium graminearum PH-1/Fusarium graminearum/Fusarium austroamericanum/Fusarium graminearum PH-1/Fusarium graminearum/Fusarium graminearum	GO:0005576;GO:0005975;GO:0016829: extracellular region;carbohydrate metabolic process;lyase activity [Cellular Component;Biological Process;Molecular Function]	IPR002022: Pectate lyase; IPR011050: Pectin lyase fold/virulence factor; IPR012334: Pectin lyase fold; IPR045032: Pectin lyase family
5840	g5840.t1	306	hypothetical protein FAUST_4634 [Fusarium austroamericanum]	KAF5240050	2.6E-228	98.22%	Fusarium austroamericanum	GO:0005576;GO:0005975;GO:0016829: extracellular region;carbohydrate metabolic process;lyase activity [Cellular Component;Biological Process;Molecular Function]	IPR004898: Pectate lyase PlyH/PlyE-like; IPR011050: Pectin lyase fold/virulence factor; IPR012334: Pectin lyase fold
5841	g5841.t1	223	hypothetical protein FAUST_4633 [Fusarium austroamericanum]	KAF5240049	7.1E-164	96.66%	Fusarium austroamericanum	GO:0006629;GO:0008289;GO:0016787;GO:0023052;GO:0098772: lipid metabolic process;lipid binding;hydrolase activity;signaling;molecular function regulator activity [Biological Process;Molecular Function;Molecular Function;Biological Process;Molecular Function]	IPR001858: Phosphatidylethanolamine-binding, conserved site; IPR008914: Phosphatidylethanolamine-binding protein; IPR035810: Phosphatidylethanolamine-binding protein, eukaryotic; IPR036610: PEBP-like superfamily
5842	g5842.t1	183	hypothetical protein FGSG_03911 [Fusarium graminearum PH-1]	XP_011321757	1.1E-127	97.05%	Fusarium graminearum PH-1/Fusarium graminearum/Fusarium austroamericanum/Fusarium graminearum PH-1/Fusarium graminearum/Fusarium graminearum	GO:0006629;GO:0008289;GO:0016787;GO:0023052;GO:0098772: lipid metabolic process;lipid binding;hydrolase activity;signaling;molecular function regulator activity [Biological Process;Molecular Function;Molecular Function;Biological Process;Molecular Function]	IPR015141: Phospholipase A2, prokaryotic/fungal; IPR036444: Phospholipase A2 domain superfamily
5843	g5843.t1	471	hypothetical protein FAUST_4631 [Fusarium austroamericanum]	KAF5240047	0.0E0	97.64%	Fusarium austroamericanum	GO:0005634;GO:0006355;GO:0140110: nucleus;regulation of DNA-templated transcription;transcription regulator activity [Cellular Component;Biological Process;Molecular Function]	IPR001138: Zn(2)Cys(6) fungal-type DNA-binding domain; IPR021858: Fungal transcription factor; IPR036864: Zn(2)-C6 fungal-type DNA-binding domain superfamily
5844	g5844.t1	348	hypothetical protein FAUST_4630 [Fusarium austroamericanum]	KAF5240046	8.8E-248	94.59%	Fusarium austroamericanum	GO:0005739;GO:0016491: mitochondrion;oxidoreductase activity [Cellular Component;Molecular Function]	IPR011032: GroES-like superfamily; IPR013154: Alcohol dehydrogenase-like, N-terminal; IPR020843: Enoylreductase domain; IPR036291: NAD(P)-binding domain superfamily; IPR052733: Chloroplast-localized Quinone Oxidoreductase
5845	g5845.t1	243	hypothetical protein FGSG_03914 [Fusarium graminearum PH-1]	XP_011321754	1.7E-174	98.60%	Fusarium graminearum PH-1/Fusarium graminearum/Fusarium pseudograminearum/Fusarium austroamericanum/Fusarium culmorum/Fusarium graminearum PH-1	NA	IPR000868: Isochorismatase-like domain; IPR036380: Isochorismatase-like superfamily; IPR053152: Probable Hydrolase YcaC-like
5846	g5846.t1	636	hypothetical protein FAUST_4628 [Fusarium austroamericanum]	KAF5240044	0.0E0	98.00%	Fusarium austroamericanum	GO:0016491: oxidoreductase activity [Molecular Function]	IPR032710: NTF2-like domain superfamily; IPR036188: FAD/NAD(P)-binding domain superfamily; IPR050982: Auxin biosynthesis and cation transport
5847	g5847.t1	466	hypothetical protein FAUST_4627 [Fusarium austroamericanum]	KAF5240043	0.0E0	99.47%	Fusarium austroamericanum	NA	IPR039254: Protein Rds1
5848	g5848.t1	281	hypothetical protein FG05_03917 [Fusarium graminearum]	EYB32140	4.7E-191	98.59%	Fusarium graminearum/Fusarium austroamericanum/Fusarium culmorum/Fusarium graminearum/Fusarium graminearum	GO:0006520;GO:0016491: amino acid metabolic process;oxidoreductase activity [Biological Process;Molecular Function]	IPR000304: Pyrroline-5-carboxylate reductase-like; IPR008927: 6-phosphogluconate dehydrogenase-like, C-terminal domain superfamily; IPR028939: Pyrroline-5-carboxylate reductase, catalytic, N-terminal; IPR029036: Pyrroline-5-carboxylate reductase, dimerisation domain; IPR036291: NAD(P)-binding domain superfamily; IPR053790: Pyrroline-5-carboxylate reductase-like conserved site
5849	g5849.t1	504	hypothetical protein FGRA07_02957 [Fusarium graminearum]	PCD27818	0.0E0	99.45%	Fusarium graminearum	GO:0005576;GO:0005975;GO:0016787;GO:0071554: extracellular region;carbohydrate metabolic process;hydrolase activity;cell wall organization or biogenesis [Cellular Component;Biological Process;Molecular Function;Biological Process]	IPR001547: Glycoside hydrolase, family 5; IPR017853: Glycoside hydrolase superfamily; IPR050386: Glycosyl Hydrolase 5 (Cellulase A)
5850	g5850.t1	615	hypothetical protein FAUST_4624 [Fusarium austroamericanum]	KAF5240040	0.0E0	97.72%	Fusarium austroamericanum	GO:0005634;GO:0006355;GO:0140110: nucleus;regulation of DNA-templated transcription;transcription regulator activity [Cellular Component;Biological Process;Molecular Function]	IPR001138: Zn(2)Cys(6) fungal-type DNA-binding domain; IPR036864: Zn(2)-C6 fungal-type DNA-binding domain superfamily; IPR053181: EcdB-like transcription regulator
5851	g5851.t1	523	hypothetical protein FGSG_03920 [Fusarium graminearum PH-1]	XP_011321748	0.0E0	98.30%	Fusarium graminearum PH-1/Fusarium graminearum/Fusarium graminearum PH-1/Fusarium graminearum/Fusarium graminearum/Fusarium graminearum	GO:0005215;GO:0055085: transporter activity;transmembrane transport [Molecular Function;Biological Process]	IPR003663: Sugar/inositol transporter; IPR005828: Major facilitator, sugar transporter-like; IPR020846: Major facilitator superfamily domain; IPR036259: MFS transporter superfamily; IPR050360: Major Facilitator Superfamily Sugar Transporters
5852	g5852.t1	629	hypothetical protein FAUST_4622 [Fusarium austroamericanum]	KAF5240038	4.1E-248	87.76%	Fusarium austroamericanum	NA	NA
5853	g5853.t1	545	hypothetical protein FAUST_4621 [Fusarium austroamericanum]	KAF5240037	0.0E0	94.64%	Fusarium austroamericanum	GO:0005783;GO:0005975;GO:0016787;GO:0030163: endoplasmic reticulum;carbohydrate metabolic process;hydrolase activity;protein catabolic process [Cellular Component;Biological Process;Molecular Function;Biological Process]	IPR001382: Glycoside hydrolase family 47; IPR012341: Six-hairpin glycosidase-like superfamily; IPR036026: Seven-hairpin glycosidases; IPR050749: Glycosyl Hydrolase Family 47
5854	g5854.t1	325	hypothetical protein FAUST_4620 [Fusarium austroamericanum]	KAF5240036	4.6E-236	96.01%	Fusarium austroamericanum	GO:0005634: nucleus [Cellular Component]	IPR008030: NmrA-like domain; IPR036291: NAD(P)-binding domain superfamily; IPR051164: NmrA-like oxidoreductase
5855	g5855.t1	528	unnamed protein product [Fusarium graminearum]	CAF3657831	0.0E0	96.47%	Fusarium graminearum	GO:0003677;GO:0005634;GO:0006355;GO:0140110: DNA binding;nucleus;regulation of DNA-templated transcription;transcription regulator activity [Molecular Function;Cellular Component;Biological Process;Molecular Function]	IPR007219: Xylanolytic transcriptional activator, regulatory domain; IPR050987: ABC-transporter-regulating transcription factor-like
5856	g5856.t1	324	hypothetical protein FGSG_03925 [Fusarium graminearum PH-1]	XP_011321743	6.3E-238	97.92%	Fusarium graminearum PH-1/Fusarium graminearum/Fusarium graminearum PH-1/Fusarium graminearum/Fusarium graminearum/Fusarium graminearum	GO:0006629;GO:0016787: lipid metabolic process;hydrolase activity [Biological Process;Molecular Function]	IPR017395: Chlorophyllase-like; IPR029058: Alpha/Beta hydrolase fold
5857	g5857.t1	294	hypothetical protein FAUST_4617 [Fusarium austroamericanum]	KAF5240033	1.0E-219	95.02%	Fusarium austroamericanum	GO:0009058: biosynthetic process [Biological Process]	IPR001279: Metallo-beta-lactamase; IPR036866: Ribonuclease Z/Hydroxyacylglutathione hydrolase-like
5858	g5858.t1	288	hypothetical protein HYE67_002235 [Fusarium culmorum]	QPC60004	6.9E-215	93.56%	Fusarium culmorum	GO:0016020: membrane [Cellular Component]	IPR008547: Protein of unknown function DUF829, TMEM53; IPR029058: Alpha/Beta hydrolase fold
5859	g5859.t1	412	hypothetical protein FAUST_4615 [Fusarium austroamericanum]	KAF5240031	1.6E-289	97.91%	Fusarium austroamericanum	GO:0016853: isomerase activity [Molecular Function]	IPR007400: PrpF-like
5860	g5860.t1	879	hypothetical protein SNK05_006743 [Fusarium graminearum]	KAK6712288	0.0E0	98.35%	Fusarium graminearum/Fusarium graminearum/Fusarium graminearum/Fusarium graminearum	GO:0003677;GO:0005634;GO:0006355;GO:0140110: DNA binding;nucleus;regulation of DNA-templated transcription;transcription regulator activity [Molecular Function;Cellular Component;Biological Process;Molecular Function]	IPR001138: Zn(2)Cys(6) fungal-type DNA-binding domain; IPR007219: Xylanolytic transcriptional activator, regulatory domain; IPR036864: Zn(2)-C6 fungal-type DNA-binding domain superfamily; IPR051615: Transcriptional Regulatory Elements
5861	g5861.t1	310	hypothetical protein FGSG_03930 [Fusarium graminearum PH-1]	XP_011321737	9.7E-210	98.13%	Fusarium graminearum PH-1/Fusarium graminearum/Fusarium graminearum PH-1/Fusarium graminearum/Fusarium graminearum/Fusarium graminearum	GO:0003824;GO:0005215;GO:0005739;GO:0055085: catalytic activity;transporter activity;mitochondrion;transmembrane transport [Molecular Function;Molecular Function;Cellular Component;Biological Process]	IPR002067: Mitochondrial carrier protein; IPR018108: Mitochondrial carrier protein, transmembrane region; IPR023395: Mitochondrial carrier protein domain superfamily; IPR049563: Tricarboxylate transport protein-like
5862	g5862.t1	502	hypothetical protein FGSG_03931 [Fusarium graminearum PH-1]	XP_011321736	0.0E0	97.17%	Fusarium graminearum PH-1/Fusarium graminearum/Fusarium graminearum PH-1/Fusarium graminearum/Fusarium graminearum/Fusarium graminearum	GO:0005215;GO:0055085: transporter activity;transmembrane transport [Molecular Function;Biological Process]	IPR011701: Major facilitator superfamily; IPR020846: Major facilitator superfamily domain; IPR036259: MFS transporter superfamily
5863	g5863.t1	320	hypothetical protein FAUST_4608 [Fusarium austroamericanum]	KAF5240024	9.8E-213	83.67%	Fusarium austroamericanum	GO:0016020: membrane [Cellular Component]	IPR049326: Rhodopsin domain, fungi; IPR052337: Satratoxin biosynthesis SC1 cluster protein 4-like
5864	g5864.t1	324	hypothetical protein FAUST_4607 [Fusarium austroamericanum]	KAF5240023	3.5E-244	97.39%	Fusarium austroamericanum	GO:0006520;GO:0016787: amino acid metabolic process;hydrolase activity [Biological Process;Molecular Function]	IPR007325: Kynurenine formamidase/cyclase-like; IPR037175: Kynurenine formamidase superfamily
5865	g5865.t1	534	hypothetical protein FAUST_4606 [Fusarium austroamericanum]	KAF5240022	0.0E0	98.71%	Fusarium austroamericanum	GO:0005215;GO:0055085: transporter activity;transmembrane transport [Molecular Function;Biological Process]	IPR003663: Sugar/inositol transporter; IPR005828: Major facilitator, sugar transporter-like; IPR005829: Sugar transporter, conserved site; IPR020846: Major facilitator superfamily domain; IPR036259: MFS transporter superfamily; IPR050360: Major Facilitator Superfamily Sugar Transporters
5866	g5866.t1	249	hypothetical protein FAUST_4605 [Fusarium austroamericanum]	KAF5240021	9.2E-173	98.19%	Fusarium austroamericanum	NA	IPR002347: Short-chain dehydrogenase/reductase SDR; IPR036291: NAD(P)-binding domain superfamily
5867	g5867.t1	468	hypothetical protein FAUST_4604 [Fusarium austroamericanum]	KAF5240020	0.0E0	98.93%	Fusarium austroamericanum	GO:0006520;GO:0016491: amino acid metabolic process;oxidoreductase activity [Biological Process;Molecular Function]	IPR015590: Aldehyde dehydrogenase domain; IPR016161: Aldehyde/histidinol dehydrogenase; IPR016162: Aldehyde dehydrogenase, N-terminal; IPR016163: Aldehyde dehydrogenase, C-terminal; IPR050740: Aldehyde Dehydrogenase Superfamily
5868	g5868.t1	681	hypothetical protein FAUST_4603 [Fusarium austroamericanum]	KAF5240019	0.0E0	93.45%	Fusarium austroamericanum	GO:0005975;GO:0016740;GO:0016787: carbohydrate metabolic process;transferase activity;hydrolase activity [Biological Process;Molecular Function;Molecular Function]	IPR000120: Amidase; IPR023631: Amidase signature domain; IPR036928: Amidase signature (AS) superfamily
5869	g5869.t1	300	hypothetical protein FAUST_4602 [Fusarium austroamericanum]	KAF5240018	1.0E-223	93.86%	Fusarium austroamericanum	GO:0016740;GO:0140096: transferase activity;catalytic activity, acting on a protein [Molecular Function;Molecular Function]	IPR000719: Protein kinase domain; IPR011009: Protein kinase-like domain superfamily
5870	g5870.t1	118	hypothetical protein FPSE_05336 [Fusarium pseudograminearum CS3096]	XP_009256729	5.8E-78	98.56%	Fusarium pseudograminearum CS3096/Fusarium pseudograminearum/Fusarium austroamericanum/Fusarium culmorum/Fusarium pseudograminearum CS3096/Fusarium culmorum	NA	NA
5871	g5871.t1	293	hypothetical protein FAUST_4600 [Fusarium austroamericanum]	KAF5240016	5.8E-169	83.41%	Fusarium austroamericanum	GO:0016787: hydrolase activity [Molecular Function]	IPR011234: Fumarylacetoacetase-like, C-terminal; IPR036663: Fumarylacetoacetase-like, C-terminal domain superfamily
5872	g5872.t1	423	hypothetical protein FAUST_4599 [Fusarium austroamericanum]	KAF5240015	0.0E0	97.53%	Fusarium austroamericanum	NA	IPR021889: Protein of unknown function DUF3500
5873	g5873.t1	268	hypothetical protein FAUST_4598 [Fusarium austroamericanum]	KAF5240014	5.0E-175	92.04%	Fusarium austroamericanum	GO:0016740: transferase activity [Molecular Function]	IPR004045: Glutathione S-transferase, N-terminal; IPR004046: Glutathione S-transferase, C-terminal; IPR010987: Glutathione S-transferase, C-terminal-like; IPR036249: Thioredoxin-like superfamily; IPR036282: Glutathione S-transferase, C-terminal domain superfamily
5874	g5874.t1	432	hypothetical protein FAUST_4597 [Fusarium austroamericanum]	KAF5240013	7.9E-314	97.95%	Fusarium austroamericanum	GO:0016787: hydrolase activity [Molecular Function]	IPR011042: Six-bladed beta-propeller, TolB-like; IPR051288: Serum paraoxonase/arylesterase
5875	g5875.t1	811	hypothetical protein FAUST_4596 [Fusarium austroamericanum]	KAF5240012	0.0E0	94.06%	Fusarium austroamericanum	GO:0016491: oxidoreductase activity [Molecular Function]	IPR008030: NmrA-like domain; IPR013901: Anthrone oxygenase; IPR036291: NAD(P)-binding domain superfamily; IPR045312: Phenylcoumaran benzylic ether reductase-like; IPR051609: NmrA-type/Isoflavone reductase-like domain-containing protein
5876	g5876.t1	107	hypothetical protein FAUST_4595 [Fusarium austroamericanum]	KAF5240011	2.6E-60	87.93%	Fusarium austroamericanum	GO:0016491;GO:0140096: oxidoreductase activity;catalytic activity, acting on a protein [Molecular Function;Molecular Function]	IPR005746: Thioredoxin; IPR013766: Thioredoxin domain; IPR017937: Thioredoxin, conserved site; IPR036249: Thioredoxin-like superfamily
5877	g5877.t1	322	hypothetical protein FAUST_4594 [Fusarium austroamericanum]	KAF5240010	2.6E-229	94.69%	Fusarium austroamericanum	GO:0016740: transferase activity [Molecular Function]	IPR000073: Alpha/beta hydrolase fold-1; IPR029058: Alpha/Beta hydrolase fold; IPR050228: Carboxylesterase BioH
5878	g5878.t1	1414	hypothetical protein FPSE5266_20115 [Fusarium pseudograminearum]	KAF0642485	0.0E0	78.05%	Fusarium pseudograminearum	GO:0006629;GO:0016787: lipid metabolic process;hydrolase activity [Biological Process;Molecular Function]	IPR013517: FG-GAP repeat; IPR017946: PLC-like phosphodiesterase, TIM beta/alpha-barrel domain superfamily; IPR028994: Integrin alpha, N-terminal; IPR051057: Phosphoinositide phospholipase C domain-containing protein
5879	g5879.t1	97			NA	NA		NA	NA
5880	g5880.t1	642	hypothetical protein FAUST_4591 [Fusarium austroamericanum]	KAF5240007	0.0E0	98.09%	Fusarium austroamericanum	NA	IPR010730: Heterokaryon incompatibility; IPR052895: Heterokaryon Regulation/Transcriptional Modulator
5881	g5881.t1	283	hypothetical protein FAUST_4590 [Fusarium austroamericanum]	KAF5240006	8.7E-204	87.45%	Fusarium austroamericanum	NA	IPR031837: Domain of unknown function DUF5071; IPR038692: Cthe_2751-like superfamily
5882	g5882.t1	497	hypothetical protein FAUST_4589 [Fusarium austroamericanum]	KAF5240005	3.3E-300	96.75%	Fusarium austroamericanum	GO:0006355;GO:0140110: regulation of DNA-templated transcription;transcription regulator activity [Biological Process;Molecular Function]	IPR021833: Protein of unknown function DUF3425
5883	g5883.t1	353	hypothetical protein FAUST_4588 [Fusarium austroamericanum]	KAF5240004	8.9E-255	97.91%	Fusarium austroamericanum	GO:0006520;GO:0016829: amino acid metabolic process;lyase activity [Biological Process;Molecular Function]	IPR001597: Aromatic amino acid beta-eliminating lyase/threonine aldolase; IPR015421: Pyridoxal phosphate-dependent transferase, major domain; IPR015422: Pyridoxal phosphate-dependent transferase, small domain; IPR015424: Pyridoxal phosphate-dependent transferase
5884	g5884.t1	513	hypothetical protein FAUST_4587 [Fusarium austroamericanum]	KAF5240003	0.0E0	97.89%	Fusarium austroamericanum	GO:0006629;GO:0016740: lipid metabolic process;transferase activity [Biological Process;Molecular Function]	IPR029063: S-adenosyl-L-methionine-dependent methyltransferase superfamily; IPR052290: Sphingolipid C9-methyltransferase
5885	g5885.t1	323	hypothetical protein FAUST_4586 [Fusarium austroamericanum]	KAF5240002	1.1E-226	96.71%	Fusarium austroamericanum	GO:0006575;GO:0006766;GO:0016491: modified amino acid metabolic process;vitamin metabolic process;oxidoreductase activity [Biological Process;Biological Process;Molecular Function]	IPR003710: Ketopantoate reductase ApbA/PanE; IPR008927: 6-phosphogluconate dehydrogenase-like, C-terminal domain superfamily; IPR013328: 6-phosphogluconate dehydrogenase, domain 2; IPR013332: Ketopantoate reductase, N-terminal domain; IPR013752: Ketopantoate reductase, C-terminal domain; IPR036291: NAD(P)-binding domain superfamily; IPR051402: Ketopantoate Reductase-Related
5886	g5886.t1	225	hypothetical protein FAUST_4585 [Fusarium austroamericanum]	KAF5240001	1.7E-156	92.20%	Fusarium austroamericanum	NA	NA
5887	g5887.t1	296	hypothetical protein FAUST_4584 [Fusarium austroamericanum]	KAF5240000	2.7E-209	96.61%	Fusarium austroamericanum	GO:0005576;GO:0005618;GO:0016787;GO:0140096: extracellular region;cell wall;hydrolase activity;catalytic activity, acting on a protein [Cellular Component;Cellular Component;Molecular Function;Molecular Function]	IPR024079: Metallopeptidase, catalytic domain superfamily; IPR029482: Putative peptidase domain, HRXXH; IPR039124: Fungal antigen PRA1-like
5888	g5888.t1	383	hypothetical protein FAUST_4583 [Fusarium austroamericanum]	KAF5239999	8.0E-287	99.01%	Fusarium austroamericanum	GO:0005975;GO:0006520;GO:0016829: carbohydrate metabolic process;amino acid metabolic process;lyase activity [Biological Process;Biological Process;Molecular Function]	IPR013341: Mandelate racemase/muconate lactonizing enzyme, N-terminal domain; IPR013342: Mandelate racemase/muconate lactonizing enzyme, C-terminal; IPR018110: Mandelate racemase/muconate lactonizing enzyme, conserved site; IPR023592: D-galactonate dehydratase; IPR029017: Enolase-like, N-terminal; IPR029065: Enolase C-terminal domain-like; IPR034593: D-galactonate dehydratase DgoD-like; IPR036849: Enolase-like, C-terminal domain superfamily
5889	g5889.t1	529	hypothetical protein FGSG_03956 [Fusarium graminearum PH-1]	XP_011321707	0.0E0	98.42%	Fusarium graminearum PH-1/Fusarium graminearum/Fusarium graminearum PH-1/Fusarium graminearum/Fusarium graminearum/Fusarium graminearum	GO:0005215;GO:0055085: transporter activity;transmembrane transport [Molecular Function;Biological Process]	IPR011701: Major facilitator superfamily; IPR020846: Major facilitator superfamily domain; IPR036259: MFS transporter superfamily
5890	g5890.t1	618	hypothetical protein FAUST_4581 [Fusarium austroamericanum]	KAF5239997	0.0E0	97.86%	Fusarium austroamericanum/Fusarium culmorum/Fusarium culmorum	GO:0005215;GO:0055085: transporter activity;transmembrane transport [Molecular Function;Biological Process]	IPR003663: Sugar/inositol transporter; IPR005828: Major facilitator, sugar transporter-like; IPR005829: Sugar transporter, conserved site; IPR020846: Major facilitator superfamily domain; IPR036259: MFS transporter superfamily; IPR050814: Myo-inositol Transporter
5891	g5891.t1	387	hypothetical protein FAUST_4580 [Fusarium austroamericanum]	KAF5239996	1.0E-203	84.00%	Fusarium austroamericanum	NA	NA
5892	g5892.t1	368	hypothetical protein FAUST_4579 [Fusarium austroamericanum]	KAF5239995	1.5E-265	95.07%	Fusarium austroamericanum	GO:0016020: membrane [Cellular Component]	IPR049326: Rhodopsin domain, fungi; IPR052337: Satratoxin biosynthesis SC1 cluster protein 4-like
5893	g5893.t1	170	hypothetical protein FAUST_4578 [Fusarium austroamericanum]	KAF5239994	7.7E-92	78.82%	Fusarium austroamericanum	GO:0005198;GO:0005576;GO:0005618: structural molecule activity;extracellular region;cell wall [Molecular Function;Cellular Component;Cellular Component]	IPR001338: Class I Hydrophobin
5894	g5894.t1	1063	unnamed protein product [Fusarium graminearum]	CAF3657181	0.0E0	89.97%	Fusarium graminearum	GO:0005215;GO:0005886;GO:0016491;GO:0055085: transporter activity;plasma membrane;oxidoreductase activity;transmembrane transport [Molecular Function;Cellular Component;Molecular Function;Biological Process]	IPR001128: Cytochrome P450; IPR002403: Cytochrome P450, E-class, group IV; IPR004841: Amino acid permease/ SLC12A domain; IPR017972: Cytochrome P450, conserved site; IPR036396: Cytochrome P450 superfamily; IPR050524: Amino Acid-Polyamine-Organocation Superfamily YAT
5895	g5895.t1	397	hypothetical protein FGSG_03962 [Fusarium graminearum PH-1]	XP_011321700	2.4E-279	96.17%	Fusarium graminearum PH-1/Fusarium graminearum/Fusarium austroamericanum/Fusarium graminearum PH-1/Fusarium graminearum/Fusarium graminearum	GO:0016020: membrane [Cellular Component]	IPR049326: Rhodopsin domain, fungi; IPR052337: Satratoxin biosynthesis SC1 cluster protein 4-like
5896	g5896.t1	586	hypothetical protein FAUST_4575 [Fusarium austroamericanum]	KAF5239991	0.0E0	94.79%	Fusarium austroamericanum	GO:0016787: hydrolase activity [Molecular Function]	IPR020556: Amidase, conserved site; IPR023631: Amidase signature domain; IPR036928: Amidase signature (AS) superfamily
5897	g5897.t1	1855	hypothetical protein FAUST_4574 [Fusarium austroamericanum]	KAF5239990	0.0E0	97.71%	Fusarium austroamericanum	GO:0006629;GO:0016740;GO:0016787: lipid metabolic process;transferase activity;hydrolase activity [Biological Process;Molecular Function;Molecular Function]	IPR001031: Thioesterase; IPR001227: Acyl transferase domain superfamily; IPR006162: Phosphopantetheine attachment site; IPR009081: Phosphopantetheine binding ACP domain; IPR014030: Beta-ketoacyl synthase-like, N-terminal; IPR014031: Beta-ketoacyl synthase, C-terminal; IPR014043: Acyl transferase domain; IPR016035: Acyl transferase/acyl hydrolase/lysophospholipase; IPR016036: Malonyl-CoA ACP transacylase, ACP-binding; IPR016039: Thiolase-like; IPR018201: Beta-ketoacyl synthase, active site; IPR020841: Polyketide synthase, beta-ketoacyl synthase domain; IPR029058: Alpha/Beta hydrolase fold; IPR030918: Polyketide product template domain; IPR036736: ACP-like superfamily; IPR042104: Polyketide synthase, dehydratase domain superfamily; IPR049551: Polyketide synthase, dehydratase domain, C-terminal; IPR049552: Polyketide synthase, dehydratase domain, N-terminal; IPR049900: Polyketide synthase, dehydratase domain; IPR050091: Polyketide and Nonribosomal Peptide Biosynthesis Enzymes
5898	g5898.t1	329	hypothetical protein FAUST_4573 [Fusarium austroamericanum]	KAF5239989	4.4E-236	96.36%	Fusarium austroamericanum	GO:0005829;GO:0016787;GO:0016829: cytosol;hydrolase activity;lyase activity [Cellular Component;Molecular Function;Molecular Function]	IPR006680: Amidohydrolase-related; IPR032465: 2-amino-3-carboxymuconate-6-semialdehyde decarboxylase; IPR032466: Metal-dependent hydrolase
5899	g5899.t1	700	hypothetical protein FAUST_4572 [Fusarium austroamericanum]	KAF5239988	0.0E0	98.88%	Fusarium austroamericanum	GO:0005215;GO:0005783;GO:0055085: transporter activity;endoplasmic reticulum;transmembrane transport [Molecular Function;Cellular Component;Biological Process]	IPR007632: Anoctamin; IPR049452: Anoctamin, transmembrane domain; IPR049456: Anoctamin, alpha-beta plait domain, fungal-type
5900	g5900.t1	564	unnamed protein product [Fusarium graminearum]	CAG1972973	0.0E0	87.12%	Fusarium graminearum/Fusarium graminearum/Fusarium graminearum	GO:0005773;GO:0016787;GO:0030163;GO:0140096: vacuole;hydrolase activity;protein catabolic process;catalytic activity, acting on a protein [Cellular Component;Molecular Function;Biological Process;Molecular Function]	IPR001261: ArgE/DapE/ACY1/CPG2/YscS, conserved site; IPR002933: Peptidase M20; IPR017141: Peptidase M20, carboxypeptidase S; IPR047177: Peptidase M20A
5901	g5901.t1	341	Endo-beta-1,4-glucanase D [Fusarium culmorum]	PTD06668	9.2E-201	98.86%	Fusarium culmorum/Fusarium culmorum	GO:0005576;GO:0005975;GO:0016491: extracellular region;carbohydrate metabolic process;oxidoreductase activity [Cellular Component;Biological Process;Molecular Function]	IPR005103: Auxiliary Activity family 9, catalytic domain; IPR049892: Auxiliary Activity family 9
5902	g5902.t1	468	hypothetical protein SNK03_006742 [Fusarium graminearum]	WXC60859	5.7E-51	97.72%	Fusarium graminearum/Fusarium graminearum	NA	IPR000742: EGF-like domain; IPR009030: Growth factor receptor cysteine-rich domain superfamily
5903	g5903.t1	73	hypothetical protein FAUST_4568 [Fusarium austroamericanum]	KAF5239984	1.5E-41	93.17%	Fusarium austroamericanum	NA	NA
5904	g5904.t1	269	hypothetical protein FAUST_4567 [Fusarium austroamericanum]	KAF5239983	1.7E-194	96.66%	Fusarium austroamericanum	GO:0005576: extracellular region [Cellular Component]	IPR010829: Cerato-platanin; IPR036908: RlpA-like domain superfamily
5905	g5905.t1	585	hypothetical protein FAUST_4566 [Fusarium austroamericanum]	KAF5239982	0.0E0	98.20%	Fusarium austroamericanum	GO:0016491: oxidoreductase activity [Molecular Function]	IPR006094: FAD linked oxidase, N-terminal; IPR012951: Berberine/berberine-like; IPR016166: FAD-binding domain, PCMH-type; IPR016169: FAD-binding, type PCMH, subdomain 2; IPR036318: FAD-binding, type PCMH-like superfamily; IPR050416: FAD-linked Oxidoreductases in Biosynthetic Pathways
5906	g5906.t1	398	hypothetical protein FGRA07_03011 [Fusarium graminearum]	PCD27872	5.7E-292	97.52%	Fusarium graminearum/Fusarium graminearum/Fusarium graminearum	NA	IPR011042: Six-bladed beta-propeller, TolB-like; IPR051288: Serum paraoxonase/arylesterase
5907	g5907.t1	1128	unnamed protein product [Fusarium graminearum]	CEF78883	0.0E0	97.94%	Fusarium graminearum	GO:0006629: lipid metabolic process [Biological Process]	IPR002921: Fungal lipase-type domain; IPR027417: P-loop containing nucleoside triphosphate hydrolase; IPR029058: Alpha/Beta hydrolase fold
5908	g5908.t1	811	hypothetical protein FAUST_4563 [Fusarium austroamericanum]	KAF5239979	0.0E0	95.60%	Fusarium austroamericanum/Fusarium graminearum/Fusarium graminearum	GO:0016787;GO:0140096: hydrolase activity;catalytic activity, acting on a protein [Molecular Function;Molecular Function]	IPR001461: Aspartic peptidase A1; IPR021109: Aspartic peptidase domain superfamily; IPR033121: Peptidase family A1 domain; IPR033876: Secreted aspartic endopeptidase
5909	g5909.t1	689	Pre-mRNA-splicing factor cwf19 [Fusarium culmorum]	PTD06961	0.0E0	96.55%	Fusarium culmorum/Fusarium culmorum	GO:0005634;GO:0016071: nucleus;mRNA metabolic process [Cellular Component;Biological Process]	IPR006767: Cwf19-like protein, C-terminal domain-2; IPR006768: Cwf19-like, C-terminal domain-1; IPR040194: Cwf19-like protein
5910	g5910.t1	876	hypothetical protein FAUST_4561 [Fusarium austroamericanum]	KAF5239977	0.0E0	96.53%	Fusarium austroamericanum	NA	IPR000073: Alpha/beta hydrolase fold-1; IPR029058: Alpha/Beta hydrolase fold; IPR050471: AB hydrolase
5911	g5911.t1	339	hypothetical protein FGSG_03978 [Fusarium graminearum PH-1]	XP_011321682	8.2E-228	97.98%	Fusarium graminearum PH-1/Fusarium graminearum/Fusarium graminearum PH-1/Fusarium graminearum/Fusarium graminearum/Fusarium graminearum	GO:0006629;GO:0016491: lipid metabolic process;oxidoreductase activity [Biological Process;Molecular Function]	IPR006694: Fatty acid hydroxylase; IPR050307: Sterol Desaturase and Related Enzymes
5912	g5912.t1	702	hypothetical protein FAUST_4559 [Fusarium austroamericanum]	KAF5239975	0.0E0	99.14%	Fusarium austroamericanum	GO:0005634;GO:0005739;GO:0005829: nucleus;mitochondrion;cytosol [Cellular Component;Cellular Component;Cellular Component]	IPR019412: IML2-like/Tetratricopeptide repeat protein 39-like
5913	g5913.t1	1246	hypothetical protein HYE67_002292 [Fusarium culmorum]	QPC60061	0.0E0	82.73%	Fusarium culmorum	GO:0003824;GO:0055086;GO:1901135: catalytic activity;nucleobase-containing small molecule metabolic process;carbohydrate derivative metabolic process [Molecular Function;Biological Process;Biological Process]	IPR000845: Nucleoside phosphorylase domain; IPR002110: Ankyrin repeat; IPR027417: P-loop containing nucleoside triphosphate hydrolase; IPR035994: Nucleoside phosphorylase superfamily; IPR036770: Ankyrin repeat-containing domain superfamily; IPR053137: Nucleotide-binding leucine-rich repeat (NLR)-like; IPR056884: Nephrocystin 3-like, N-terminal
5914	g5914.t1	411	hypothetical protein FAUST_4557 [Fusarium austroamericanum]	KAF5239973	1.5E-305	96.72%	Fusarium austroamericanum	GO:0005829;GO:0006520;GO:0016740: cytosol;amino acid metabolic process;transferase activity [Cellular Component;Biological Process;Molecular Function]	IPR000796: Aspartate/other aminotransferase; IPR004838: Aminotransferases, class-I, pyridoxal-phosphate-binding site; IPR004839: Aminotransferase, class I/classII, large domain; IPR015421: Pyridoxal phosphate-dependent transferase, major domain; IPR015422: Pyridoxal phosphate-dependent transferase, small domain; IPR015424: Pyridoxal phosphate-dependent transferase
5915	g5915.t1	381	hypothetical protein FAUST_4556 [Fusarium austroamericanum]	KAF5239972	2.1E-267	91.54%	Fusarium austroamericanum	GO:0003824: catalytic activity [Molecular Function]	IPR015813: Pyruvate/Phosphoenolpyruvate kinase-like domain superfamily; IPR039556: ICL/PEPM domain; IPR040442: Pyruvate kinase-like domain superfamily
5916	g5916.t1	470	unnamed protein product [Fusarium graminearum]	CAF3656837	0.0E0	85.07%	Fusarium graminearum/Fusarium graminearum	GO:0005215;GO:0005886;GO:0055085: transporter activity;plasma membrane;transmembrane transport [Molecular Function;Cellular Component;Biological Process]	IPR011701: Major facilitator superfamily; IPR020846: Major facilitator superfamily domain; IPR036259: MFS transporter superfamily
5917	g5917.t1	429	hypothetical protein FAUST_4554 [Fusarium austroamericanum]	KAF5239970	1.7E-314	98.10%	Fusarium austroamericanum	GO:0016491: oxidoreductase activity [Molecular Function]	IPR000262: FMN-dependent dehydrogenase; IPR008259: FMN-dependent alpha-hydroxy acid dehydrogenase, active site; IPR012133: Alpha-hydroxy acid dehydrogenase, FMN-dependent; IPR013785: Aldolase-type TIM barrel; IPR037350: Lactate 2-monooxygenase, FMN-binding domain; IPR037396: FMN hydroxy acid dehydrogenase domain
5918	g5918.t1	555	hypothetical protein FAUST_4553 [Fusarium austroamericanum]	KAF5239969	0.0E0	98.80%	Fusarium austroamericanum	GO:0005215;GO:0005773;GO:0005783;GO:0005886;GO:0055085: transporter activity;vacuole;endoplasmic reticulum;plasma membrane;transmembrane transport [Molecular Function;Cellular Component;Cellular Component;Cellular Component;Biological Process]	IPR004840: Amino acid permease, conserved site; IPR004841: Amino acid permease/ SLC12A domain; IPR050524: Amino Acid-Polyamine-Organocation Superfamily YAT
5919	g5919.t1	510	hypothetical protein FAUST_4552 [Fusarium austroamericanum]	KAF5239968	0.0E0	96.94%	Fusarium austroamericanum	GO:0016787: hydrolase activity [Molecular Function]	IPR005135: Endonuclease/exonuclease/phosphatase; IPR013783: Immunoglobulin-like fold; IPR015919: Cadherin-like superfamily; IPR036691: Endonuclease/exonuclease/phosphatase superfamily
5920	g5920.t1	420	hypothetical protein FGRA07_03025 [Fusarium graminearum]	PCD27886	3.3E-293	96.98%	Fusarium graminearum/Fusarium graminearum/Fusarium graminearum/Fusarium graminearum/Fusarium graminearum	GO:0005215;GO:0005886;GO:0055085: transporter activity;plasma membrane;transmembrane transport [Molecular Function;Cellular Component;Biological Process]	IPR003689: Zinc/iron permease
5921	g5921.t1	121	hypothetical protein FAUST_4550 [Fusarium austroamericanum]	KAF5239966	4.7E-83	96.07%	Fusarium austroamericanum	NA	NA
5922	g5922.t1	343	hypothetical protein FAUST_4549 [Fusarium austroamericanum]	KAF5239965	1.2E-256	94.38%	Fusarium austroamericanum	GO:0016787: hydrolase activity [Molecular Function]	IPR013094: Alpha/beta hydrolase fold-3; IPR029058: Alpha/Beta hydrolase fold; IPR050466: Diverse Carboxylesterases and Gibberellin Receptors
5923	g5923.t1	189	hypothetical protein FAUST_4486 [Fusarium austroamericanum]	KAF5240096	3.3E-134	93.30%	Fusarium austroamericanum	GO:0016787;GO:0140096: hydrolase activity;catalytic activity, acting on a protein [Molecular Function;Molecular Function]	IPR002589: Macro domain; IPR043472: Macro domain-like; IPR050892: ADP-ribose derivative metabolism enzymes
5924	g5924.t1	110	hypothetical protein HG531_000741 [Fusarium graminearum]	KAI6773892	1.5E-65	91.16%	Fusarium graminearum/Fusarium culmorum/Fusarium graminearum/Fusarium culmorum/Fusarium graminearum	GO:0005634;GO:0006281;GO:0006310;GO:0006913;GO:0065003: nucleus;DNA repair;DNA recombination;nucleocytoplasmic transport;protein-containing complex assembly [Cellular Component;Biological Process;Biological Process;Biological Process;Biological Process]	IPR007834: DSS1/SEM1
5925	g5925.t1	222	hypothetical protein FG05_30108 [Fusarium graminearum]	EYB32303	1.9E-23	83.59%	Fusarium graminearum/Fusarium graminearum/Fusarium graminearum	NA	NA
5926	g5926.t1	432	hypothetical protein FAUST_4489 [Fusarium austroamericanum]	KAF5240099	8.1E-307	99.60%	Fusarium austroamericanum	GO:0005829;GO:0005975;GO:0006091;GO:0016740;GO:0055086;GO:1901135: cytosol;carbohydrate metabolic process;generation of precursor metabolites and energy;transferase activity;nucleobase-containing small molecule metabolic process;carbohydrate derivative metabolic process [Cellular Component;Biological Process;Biological Process;Molecular Function;Biological Process;Biological Process]	IPR001576: Phosphoglycerate kinase; IPR015824: Phosphoglycerate kinase, N-terminal; IPR015911: Phosphoglycerate kinase, conserved site; IPR036043: Phosphoglycerate kinase superfamily
5927	g5927.t1	413	hypothetical protein FPSE_05284 [Fusarium pseudograminearum CS3096]	XP_009256677	3.1E-299	99.64%	Fusarium pseudograminearum CS3096/Fusarium graminearum/Fusarium pseudograminearum/Fusarium austroamericanum/Fusarium pseudograminearum CS3096/Fusarium graminearum	GO:0005739;GO:0006520;GO:0016740: mitochondrion;amino acid metabolic process;transferase activity [Cellular Component;Biological Process;Molecular Function]	IPR000891: Pyruvate carboxyltransferase; IPR002034: Alpha-isopropylmalate/homocitrate synthase, conserved site; IPR011872: Homocitrate synthase; IPR013785: Aldolase-type TIM barrel; IPR048253: Homocitrate synthase, catalytic TIM barrel domain, fungi/bacteria; IPR050073: 2-IPM synthase/homocitrate synthase-like; IPR054691: 2-isopropylmalate synthase/homocitrate synthase, post-catalytic domain
5928	g5928.t1	223	hypothetical protein FAUST_4491 [Fusarium austroamericanum]	KAF5240101	1.3E-157	99.51%	Fusarium austroamericanum/Fusarium graminearum/Fusarium graminearum/Fusarium graminearum/Fusarium graminearum	GO:0005739: mitochondrion [Cellular Component]	IPR007248: Mpv17/PMP22
5929	g5929.t1	1011	hypothetical protein FAUST_4492 [Fusarium austroamericanum]	KAF5240102	0.0E0	95.93%	Fusarium austroamericanum	NA	IPR027417: P-loop containing nucleoside triphosphate hydrolase; IPR056693: Domain of unknown function DUF7791; IPR056884: Nephrocystin 3-like, N-terminal
5930	g5930.t1	764	hypothetical protein FAUST_4493 [Fusarium austroamericanum]	KAF5240103	0.0E0	95.34%	Fusarium austroamericanum	GO:0003774;GO:0005634;GO:0005856;GO:0007018;GO:0008092;GO:0016787;GO:0016853;GO:0140657: cytoskeletal motor activity;nucleus;cytoskeleton;microtubule-based movement;cytoskeletal protein binding;hydrolase activity;isomerase activity;ATP-dependent activity [Molecular Function;Cellular Component;Cellular Component;Biological Process;Molecular Function;Molecular Function;Molecular Function;Molecular Function]	IPR001752: Kinesin motor domain; IPR019821: Kinesin motor domain, conserved site; IPR027417: P-loop containing nucleoside triphosphate hydrolase; IPR027640: Kinesin-like protein; IPR036961: Kinesin motor domain superfamily
5931	g5931.t1	570	hypothetical protein FAUST_4494 [Fusarium austroamericanum]	KAF5240104	0.0E0	96.80%	Fusarium austroamericanum	NA	NA
5932	g5932.t1	312	hypothetical protein FGSG_03998 [Fusarium graminearum PH-1]	XP_011321659	1.0E-215	92.03%	Fusarium graminearum PH-1/Fusarium graminearum/Fusarium graminearum PH-1/Fusarium graminearum/Fusarium graminearum/Fusarium graminearum	GO:0016020: membrane [Cellular Component]	IPR051647: Mediator complex subunit 12
5933	g5933.t1	172	hypothetical protein FPSE_05277 [Fusarium pseudograminearum CS3096]	XP_009256670	1.5E-115	98.90%	Fusarium pseudograminearum CS3096/Fusarium graminearum PH-1/Fusarium graminearum/Fusarium pseudograminearum/Fusarium austroamericanum/Fusarium culmorum/Fusarium pseudograminearum CS3096	GO:0005783;GO:0016787;GO:0051604;GO:0140096: endoplasmic reticulum;hydrolase activity;protein maturation;catalytic activity, acting on a protein [Cellular Component;Molecular Function;Biological Process;Molecular Function]	IPR001733: Peptidase S26B; IPR019533: Peptidase S26; IPR019756: Peptidase S26A, signal peptidase I, serine active site; IPR036286: LexA/Signal peptidase-like superfamily
5934	g5934.t1	98	hypothetical protein FAUST_4497 [Fusarium austroamericanum]	KAF5240107	6.6E-61	97.96%	Fusarium austroamericanum/Fusarium langsethiae/Fusarium culmorum/Fusarium sporotrichioides/Fusarium culmorum	NA	NA
5935	g5935.t1	331	hypothetical protein FAUST_4498 [Fusarium austroamericanum]	KAF5240108	5.0E-243	96.45%	Fusarium austroamericanum	GO:0016020: membrane [Cellular Component]	NA
5936	g5936.t1	293	hypothetical protein FPSE_05274 [Fusarium pseudograminearum CS3096]	XP_009256667	8.6E-200	96.81%	Fusarium pseudograminearum CS3096/Fusarium graminearum PH-1/Fusarium graminearum/Fusarium pseudograminearum/Fusarium austroamericanum/Fusarium pseudograminearum CS3096/Fusarium graminearum PH-1	NA	IPR000210: BTB/POZ domain; IPR011333: SKP1/BTB/POZ domain superfamily
5937	g5937.t1	199	hypothetical protein FAUST_4500 [Fusarium austroamericanum]	KAF5240110	1.1E-146	96.22%	Fusarium austroamericanum	NA	IPR009784: Protein of unknown function DUF1349
5938	g5938.t1	761	hypothetical protein FAUST_4501 [Fusarium austroamericanum]	KAF5240111	0.0E0	96.06%	Fusarium austroamericanum	GO:0003677;GO:0005634;GO:0065003;GO:0140223: DNA binding;nucleus;protein-containing complex assembly;general transcription initiation factor activity [Molecular Function;Cellular Component;Biological Process;Molecular Function]	IPR000812: Transcription factor TFIIB; IPR011665: Brf1, TBP-binding domain; IPR013150: Transcription factor TFIIB, cyclin-like domain; IPR013763: Cyclin-like domain; IPR036915: Cyclin-like superfamily
5939	g5939.t1	655	hypothetical protein FAUST_4502 [Fusarium austroamericanum]	KAF5240112	0.0E0	89.03%	Fusarium austroamericanum	GO:0005737: cytoplasm [Cellular Component]	IPR043129: ATPase, nucleotide binding domain
5940	g5940.t1	599	hypothetical protein FAUST_4503 [Fusarium austroamericanum]	KAF5240113	0.0E0	83.07%	Fusarium austroamericanum	NA	NA
5941	g5941.t1	114	hypothetical protein FPSE_05269 [Fusarium pseudograminearum CS3096]	XP_009256662	5.2E-61	78.59%	Fusarium pseudograminearum CS3096/Fusarium pseudograminearum CS3096/Fusarium pseudograminearum	NA	NA
5942	g5942.t1	733	hypothetical protein FAUST_4504 [Fusarium austroamericanum]	KAF5240114	0.0E0	93.18%	Fusarium austroamericanum	NA	NA
5943	g5943.t1	644	hypothetical protein FAUST_4505 [Fusarium austroamericanum]	KAF5240115	0.0E0	93.00%	Fusarium austroamericanum	GO:0006629;GO:0016491: lipid metabolic process;oxidoreductase activity [Biological Process;Molecular Function]	IPR006108: 3-hydroxyacyl-CoA dehydrogenase, C-terminal; IPR006176: 3-hydroxyacyl-CoA dehydrogenase, NAD binding; IPR006180: 3-hydroxyacyl-CoA dehydrogenase, conserved site; IPR008927: 6-phosphogluconate dehydrogenase-like, C-terminal domain superfamily; IPR011032: GroES-like superfamily; IPR013149: Alcohol dehydrogenase-like, C-terminal; IPR013154: Alcohol dehydrogenase-like, N-terminal; IPR013328: 6-phosphogluconate dehydrogenase, domain 2; IPR020843: Enoylreductase domain; IPR036291: NAD(P)-binding domain superfamily; IPR047122: Trans-enoyl reductase-like
5944	g5944.t1	726	hypothetical protein FAUST_4506 [Fusarium austroamericanum]	KAF5240116	0.0E0	89.47%	Fusarium austroamericanum	NA	IPR010730: Heterokaryon incompatibility
5945	g5945.t1	446	hypothetical protein FG05_04012 [Fusarium graminearum]	EYB32226	0.0E0	98.33%	Fusarium graminearum/Fusarium austroamericanum/Fusarium graminearum/Fusarium graminearum/Fusarium graminearum	GO:0016491: oxidoreductase activity [Molecular Function]	IPR001155: NADH:flavin oxidoreductase/NADH oxidase, N-terminal; IPR013785: Aldolase-type TIM barrel; IPR051799: NADH-dependent flavin oxidoreductase
5946	g5946.t1	283	hypothetical protein FAUST_4508 [Fusarium austroamericanum]	KAF5240118	3.1E-213	96.28%	Fusarium austroamericanum	GO:0005975;GO:0016787: carbohydrate metabolic process;hydrolase activity [Biological Process;Molecular Function]	IPR000757: Beta-glucanase-like, N-terminal domain; IPR013320: Concanavalin A-like lectin/glucanase domain superfamily; IPR050546: Glycosyl Hydrolase Family 16
5947	g5947.t1	523	hypothetical protein FAUST_4509 [Fusarium austroamericanum]	KAF5240119	4.0E-291	93.41%	Fusarium austroamericanum	NA	NA
5948	g5948.t1	318	hypothetical protein FAUST_4510 [Fusarium austroamericanum]	KAF5240120	5.8E-231	96.28%	Fusarium austroamericanum	GO:0005634;GO:0016787: nucleus;hydrolase activity [Cellular Component;Molecular Function]	IPR023214: HAD superfamily; IPR036412: HAD-like superfamily; IPR044924: HAD-superfamily hydrolase, subfamily IA, REG-2-like, capping domain superfamily; IPR051828: HAD-like hydrolase domain-containing protein
5949	g5949.t1	536	hypothetical protein FAUST_4511 [Fusarium austroamericanum]	KAF5240121	0.0E0	96.21%	Fusarium austroamericanum	GO:0016740: transferase activity [Molecular Function]	IPR023213: Chloramphenicol acetyltransferase-like domain superfamily; IPR051283: Secondary metabolite acyltransferase
5950	g5950.t1	255	hypothetical protein FAUST_4512 [Fusarium austroamericanum]	KAF5240122	1.7E-178	70.19%	Fusarium austroamericanum	NA	NA
5951	g5951.t1	216	hypothetical protein HG531_000708 [Fusarium graminearum]	KAI6773859	3.4E-122	80.76%	Fusarium graminearum/Fusarium graminearum/Fusarium graminearum/Fusarium graminearum/Fusarium graminearum	NA	NA
5952	g5952.t1	108	hypothetical protein FAUST_4515 [Fusarium austroamericanum]	KAF5240125	4.8E-70	88.43%	Fusarium austroamericanum	NA	NA
5953	g5953.t1	585	hypothetical protein FAUST_4516 [Fusarium austroamericanum]	KAF5240126	0.0E0	98.91%	Fusarium austroamericanum	GO:0016020: membrane [Cellular Component]	IPR023631: Amidase signature domain; IPR036928: Amidase signature (AS) superfamily
5954	g5954.t1	380	unnamed protein product [Fusarium graminearum]	CAG1985934	6.4E-264	85.97%	Fusarium graminearum	GO:0016020: membrane [Cellular Component]	IPR049326: Rhodopsin domain, fungi; IPR052337: Satratoxin biosynthesis SC1 cluster protein 4-like
5955	g5955.t1	1337	unnamed protein product [Fusarium graminearum]	CAF3656136	0.0E0	88.82%	Fusarium graminearum	GO:0005739;GO:0005829;GO:0016491;GO:0016787;GO:0140096: mitochondrion;cytosol;oxidoreductase activity;hydrolase activity;catalytic activity, acting on a protein [Cellular Component;Cellular Component;Molecular Function;Molecular Function;Molecular Function]	IPR000222: PPM-type phosphatase, divalent cation binding; IPR001932: PPM-type phosphatase-like domain; IPR006139: D-isomer specific 2-hydroxyacid dehydrogenase, catalytic domain; IPR006140: D-isomer specific 2-hydroxyacid dehydrogenase, NAD-binding domain; IPR029752: D-isomer specific 2-hydroxyacid dehydrogenase, NAD-binding domain conserved site 1; IPR029753: D-isomer specific 2-hydroxyacid dehydrogenase, NAD-binding domain conserved site; IPR036291: NAD(P)-binding domain superfamily; IPR036457: PPM-type phosphatase-like domain superfamily; IPR050223: D-isomer specific 2-hydroxyacid dehydrogenase
5956	g5956.t1	454	hypothetical protein FG05_04027 [Fusarium graminearum]	EYB32240	1.3E-298	98.58%	Fusarium graminearum/Fusarium austroamericanum/Fusarium culmorum/Fusarium graminearum/Fusarium graminearum	GO:0003723;GO:0042254;GO:0065003: RNA binding;ribosome biogenesis;protein-containing complex assembly [Molecular Function;Biological Process;Biological Process]	IPR007109: Brix domain; IPR045112: Protein Peter Pan-like
5957	g5957.t1	486	hypothetical protein FAUST_4521 [Fusarium austroamericanum]	KAF5240131	2.2E-311	95.65%	Fusarium austroamericanum	GO:0003723;GO:0005634;GO:0005829;GO:0016787;GO:0016853;GO:0042254;GO:0140098;GO:0140657: RNA binding;nucleus;cytosol;hydrolase activity;isomerase activity;ribosome biogenesis;catalytic activity, acting on RNA;ATP-dependent activity [Molecular Function;Cellular Component;Cellular Component;Molecular Function;Molecular Function;Biological Process;Molecular Function;Molecular Function]	IPR000629: ATP-dependent RNA helicase DEAD-box, conserved site; IPR001650: Helicase, C-terminal domain-like; IPR011545: DEAD/DEAH-box helicase domain; IPR014001: Helicase superfamily 1/2, ATP-binding domain; IPR014014: RNA helicase, DEAD-box type, Q motif; IPR027417: P-loop containing nucleoside triphosphate hydrolase; IPR044765: DDX47/Rrp3, DEAD-box helicase domain; IPR050079: DEAD box RNA helicase
5958	g5958.t1	289	hypothetical protein FAUST_4522 [Fusarium austroamericanum]	KAF5240132	4.2E-223	97.81%	Fusarium austroamericanum/Fusarium culmorum/Fusarium culmorum	GO:0005576;GO:0016491: extracellular region;oxidoreductase activity [Cellular Component;Molecular Function]	IPR054497: Lytic polysaccharide monooxygenase AA14
5959	g5959.t1	2020	hypothetical protein FAUST_4523 [Fusarium austroamericanum]	KAF5240133	0.0E0	97.39%	Fusarium austroamericanum	GO:0005634;GO:0006325;GO:0007059: nucleus;chromatin organization;chromosome segregation [Cellular Component;Biological Process;Biological Process]	IPR033053: Histone transcription regulator 3/CABIN1
5960	g5960.t1	702	hypothetical protein FAUST_4524 [Fusarium austroamericanum]	KAF5240134	0.0E0	97.56%	Fusarium austroamericanum	GO:0005794;GO:0016192;GO:0031410;GO:0072659: Golgi apparatus;vesicle-mediated transport;cytoplasmic vesicle;protein localization to plasma membrane [Cellular Component;Biological Process;Cellular Component;Biological Process]	IPR011990: Tetratricopeptide-like helical domain superfamily; IPR015374: Chs5p-Arf1p binding
5961	g5961.t1	179	hypothetical protein FAUST_4525 [Fusarium austroamericanum]	KAF5240135	1.8E-124	95.41%	Fusarium austroamericanum/Fusarium graminearum/Fusarium graminearum/Fusarium graminearum/Fusarium graminearum	NA	IPR000608: Ubiquitin-conjugating (UBC), catalytic core domain; IPR016135: Ubiquitin-conjugating enzyme/RWD-like; IPR050113: Ubiquitin-conjugating enzyme
5962	g5962.t1	974	hypothetical protein FAUST_4526 [Fusarium austroamericanum]	KAF5240136	0.0E0	95.13%	Fusarium austroamericanum	GO:0098772: molecular function regulator activity [Molecular Function]	IPR000195: Rab-GAP-TBC domain; IPR035969: Rab-GAP-TBC domain superfamily; IPR050302: Rab GTPase-activating TBC domain-containing protein
5963	g5963.t1	144	hypothetical protein FAUST_4527 [Fusarium austroamericanum]	KAF5240137	1.4E-27	83.36%	Fusarium austroamericanum	NA	NA
5964	g5964.t1	313	hypothetical protein FAUST_4528 [Fusarium austroamericanum]	KAF5240138	8.7E-157	93.43%	Fusarium austroamericanum	GO:0046983: protein dimerization activity [Molecular Function]	IPR011598: Myc-type, basic helix-loop-helix (bHLH) domain; IPR036638: Helix-loop-helix DNA-binding domain superfamily
5965	g5965.t1	293	hypothetical protein FAUST_4529 [Fusarium austroamericanum]	KAF5240139	1.7E-224	91.00%	Fusarium austroamericanum	GO:0016491: oxidoreductase activity [Molecular Function]	IPR018170: Aldo/keto reductase, conserved site; IPR020471: Aldo-keto reductase; IPR023210: NADP-dependent oxidoreductase domain; IPR036812: NAD(P)-dependent oxidoreductase domain superfamily
5966	g5966.t1	196	hypothetical protein FAUST_4530 [Fusarium austroamericanum]	KAF5240140	1.5E-111	98.14%	Fusarium austroamericanum	GO:0003824;GO:0055086: catalytic activity;nucleobase-containing small molecule metabolic process [Molecular Function;Biological Process]	IPR001310: Histidine triad (HIT) protein; IPR011146: HIT-like domain; IPR019808: Histidine triad, conserved site; IPR036265: HIT-like superfamily
5967	g5967.t1	72	hypothetical protein FPSE_05242 [Fusarium pseudograminearum CS3096]	XP_009256635	2.6E-46	94.65%	Fusarium pseudograminearum CS3096/Fusarium graminearum PH-1/Fusarium graminearum/Fusarium pseudograminearum/Fusarium austroamericanum/Fusarium culmorum/Fusarium pseudograminearum CS3096	GO:0003677;GO:0005654;GO:0005730;GO:0006351;GO:0016740;GO:0140098: DNA binding;nucleoplasm;nucleolus;DNA-templated transcription;transferase activity;catalytic activity, acting on RNA [Molecular Function;Cellular Component;Cellular Component;Biological Process;Molecular Function;Molecular Function]	IPR006591: RNA polymerase archaeal subunit P/eukaryotic subunit RPABC4; IPR029040: RNA polymerase subunit RPABC4/transcription elongation factor Spt4; IPR039747: DNA-directed RNA polymerases I, II, and III subunit RPABC4
5968	g5968.t1	388	XPA-binding protein 1 [Fusarium graminearum PH-1]	XP_011321615	3.5E-265	97.60%	Fusarium graminearum PH-1/Fusarium graminearum/Fusarium austroamericanum/Fusarium culmorum/Fusarium graminearum PH-1/Fusarium graminearum	GO:0003924;GO:0005634;GO:0006886;GO:0006913;GO:0140657: GTPase activity;nucleus;intracellular protein transport;nucleocytoplasmic transport;ATP-dependent activity [Molecular Function;Cellular Component;Biological Process;Biological Process;Molecular Function]	IPR004130: GPN-loop GTPase; IPR027417: P-loop containing nucleoside triphosphate hydrolase; IPR030230: GPN-loop GTPase 1
5969	g5969.t1	239	hypothetical protein FAUST_4533 [Fusarium austroamericanum]	KAF5240143	2.8E-162	94.71%	Fusarium austroamericanum	GO:0005634;GO:0042254: nucleus;ribosome biogenesis [Cellular Component;Biological Process]	IPR010301: Ribosomal RNA processing protein 1
5970	g5970.t1	1152	hypothetical protein FAUST_4534 [Fusarium austroamericanum]	KAF5240144	0.0E0	94.30%	Fusarium austroamericanum	GO:0016020: membrane [Cellular Component]	NA
5971	g5971.t1	520	hypothetical protein FG05_04041 [Fusarium graminearum]	EYB32254	0.0E0	92.56%	Fusarium graminearum/Fusarium graminearum/Fusarium graminearum/Fusarium graminearum/Fusarium graminearum	GO:0016740: transferase activity [Molecular Function]	IPR010828: Alcohol acetyltransferase/N-acetyltransferase-like; IPR023213: Chloramphenicol acetyltransferase-like domain superfamily; IPR052058: Alcohol O-acetyltransferase-related protein
5972	g5972.t1	1001	hypothetical protein FAUST_4536 [Fusarium austroamericanum]	KAF5240146	0.0E0	95.57%	Fusarium austroamericanum/Fusarium graminearum/Fusarium graminearum/Fusarium graminearum/Fusarium graminearum	GO:0005215;GO:0005886;GO:0055085: transporter activity;plasma membrane;transmembrane transport [Molecular Function;Cellular Component;Biological Process]	IPR003864: CSC1/OSCA1-like, 7TM region; IPR027815: CSC1/OSCA1-like, cytosolic domain; IPR032880: CSC1/OSCA1-like, N-terminal transmembrane domain; IPR045122: Calcium permeable stress-gated cation channel 1-like
5973	g5973.t1	223	hypothetical protein FGSG_04043 [Fusarium graminearum PH-1]	XP_011321610	2.3E-135	91.51%	Fusarium graminearum PH-1/Fusarium graminearum/Fusarium austroamericanum/Fusarium graminearum PH-1/Fusarium graminearum/Fusarium graminearum	NA	NA
5974	g5974.t1	240	hypothetical protein FPSE_05234 [Fusarium pseudograminearum CS3096]	XP_009256627	9.3E-173	99.19%	Fusarium pseudograminearum CS3096/Fusarium graminearum PH-1/Fusarium graminearum/Fusarium pseudograminearum/Fusarium austroamericanum/Fusarium culmorum/Fusarium pseudograminearum CS3096	GO:0005783;GO:0006629;GO:0009101;GO:0016740;GO:0051604: endoplasmic reticulum;lipid metabolic process;glycoprotein biosynthetic process;transferase activity;protein maturation [Cellular Component;Biological Process;Biological Process;Molecular Function;Biological Process]	IPR001173: Glycosyltransferase 2-like; IPR029044: Nucleotide-diphospho-sugar transferases; IPR039528: DPM1-like
5975	g5975.t1	288	hypothetical protein FAUST_4539 [Fusarium austroamericanum]	KAF5240149	1.4E-200	98.91%	Fusarium austroamericanum	NA	IPR002347: Short-chain dehydrogenase/reductase SDR; IPR036291: NAD(P)-binding domain superfamily; IPR050259: Short-chain dehydrogenases/reductases; IPR057326: Ketoreductase domain
5976	g5976.t1	434	hypothetical protein FAUST_4540 [Fusarium austroamericanum]	KAF5240150	5.5E-306	98.92%	Fusarium austroamericanum	GO:0005794: Golgi apparatus [Cellular Component]	IPR011990: Tetratricopeptide-like helical domain superfamily
5977	g5977.t1	330	hypothetical protein FCULG_00006577 [Fusarium culmorum]	PTD07775	2.1E-131	68.35%	Fusarium culmorum/Fusarium culmorum	NA	IPR000210: BTB/POZ domain; IPR011333: SKP1/BTB/POZ domain superfamily
5978	g5978.t1	243	hypothetical protein FAUST_4542 [Fusarium austroamericanum]	KAF5240152	1.8E-176	82.11%	Fusarium austroamericanum	NA	IPR000210: BTB/POZ domain; IPR011333: SKP1/BTB/POZ domain superfamily
5979	g5979.t1	273	hypothetical protein FAUST_4543 [Fusarium austroamericanum]	KAF5240153	1.4E-204	96.71%	Fusarium austroamericanum	GO:0005634;GO:0005794;GO:0006351: nucleus;Golgi apparatus;DNA-templated transcription [Cellular Component;Cellular Component;Biological Process]	IPR000210: BTB/POZ domain; IPR011333: SKP1/BTB/POZ domain superfamily
5980	g5980.t1	707	hypothetical protein HG531_000672 [Fusarium graminearum]	KAI6773823	0.0E0	97.42%	Fusarium graminearum/Fusarium graminearum/Fusarium graminearum	GO:0005634;GO:0006351: nucleus;DNA-templated transcription [Cellular Component;Biological Process]	IPR001680: WD40 repeat; IPR015943: WD40/YVTN repeat-like-containing domain superfamily; IPR036322: WD40-repeat-containing domain superfamily; IPR052416: General transcription factor 3C component
5981	g5981.t1	317	hypothetical protein FAUST_4545 [Fusarium austroamericanum]	KAF5240155	7.1E-236	97.58%	Fusarium austroamericanum	GO:0060089: molecular transducer activity [Molecular Function]	IPR004254: AdipoR/Haemolysin-III-related
5982	g5982.t1	89	coiled-coil domain-containing protein 72 [Fusarium sporotrichioides]	RGP61483	6.5E-48	95.77%	Fusarium sporotrichioides	NA	IPR015157: Translation machinery associated TMA7
5983	g5983.t1	807	hypothetical protein FAUST_4547 [Fusarium austroamericanum]	KAF5240157	0.0E0	94.90%	Fusarium austroamericanum	GO:0006325;GO:0016071;GO:0016740;GO:0140096: chromatin organization;mRNA metabolic process;transferase activity;catalytic activity, acting on a protein [Biological Process;Biological Process;Molecular Function;Molecular Function]	IPR000719: Protein kinase domain; IPR008271: Serine/threonine-protein kinase, active site; IPR011009: Protein kinase-like domain superfamily; IPR017441: Protein kinase, ATP binding site; IPR044092: Serine/threonine-protein PRP4, catalytic domain; IPR050494: Serine/threonine and dual-specificity kinase
5984	g5984.t1	500	hypothetical protein HYE67_002361 [Fusarium culmorum]	QPC60130	0.0E0	98.64%	Fusarium culmorum/Fusarium pseudograminearum	GO:0000278;GO:0005634;GO:0006355;GO:0006886;GO:0006913;GO:0006914;GO:0016740;GO:0022414;GO:0023052;GO:0140096: mitotic cell cycle;nucleus;regulation of DNA-templated transcription;intracellular protein transport;nucleocytoplasmic transport;autophagy;transferase activity;reproductive process;signaling;catalytic activity, acting on a protein [Biological Process;Cellular Component;Biological Process;Biological Process;Biological Process;Biological Process;Molecular Function;Biological Process;Biological Process;Molecular Function]	IPR000719: Protein kinase domain; IPR008271: Serine/threonine-protein kinase, active site; IPR011009: Protein kinase-like domain superfamily; IPR017441: Protein kinase, ATP binding site; IPR045269: Serine/threonine-protein kinase Atg1-like
5985	g5985.t1	530	hypothetical protein FGSG_04055 [Fusarium graminearum PH-1]	XP_011321598	0.0E0	97.38%	Fusarium graminearum PH-1/Fusarium graminearum/Fusarium austroamericanum/Fusarium graminearum PH-1/Fusarium graminearum/Fusarium graminearum	GO:0005215;GO:0055085: transporter activity;transmembrane transport [Molecular Function;Biological Process]	IPR004841: Amino acid permease/ SLC12A domain; IPR050524: Amino Acid-Polyamine-Organocation Superfamily YAT
5986	g5986.t1	788	hypothetical protein FAUST_1948 [Fusarium austroamericanum]	KAF5245058	0.0E0	91.84%	Fusarium austroamericanum	GO:0016787;GO:0140096: hydrolase activity;catalytic activity, acting on a protein [Molecular Function;Molecular Function]	IPR013595: Peptidase S33 tripeptidyl aminopeptidase-like, C-terminal; IPR029058: Alpha/Beta hydrolase fold; IPR051601: Serine protease/Carboxylesterase S33
5987	g5987.t1	721	hypothetical protein FAUST_1949 [Fusarium austroamericanum]	KAF5245059	0.0E0	97.09%	Fusarium austroamericanum	GO:0005215;GO:0005886;GO:0055085: transporter activity;plasma membrane;transmembrane transport [Molecular Function;Cellular Component;Biological Process]	IPR003445: Cation transporter; IPR004773: Potassium/sodium transporter Trk1/HKT1; IPR015958: Potassium transporter Trk1, fungi; IPR051143: TrkH Potassium Transport
5988	g5988.t1	894	hypothetical protein FAUST_1950 [Fusarium austroamericanum]	KAF5245060	0.0E0	86.11%	Fusarium austroamericanum	GO:0003677: DNA binding [Molecular Function]	IPR017956: AT hook, DNA-binding motif
5989	g5989.t1	501	hypothetical protein FAUST_1951 [Fusarium austroamericanum]	KAF5245061	0.0E0	93.67%	Fusarium austroamericanum	GO:0003677: DNA binding [Molecular Function]	IPR035979: RNA-binding domain superfamily
5990	g5990.t1	475	hypothetical protein FAUST_1952 [Fusarium austroamericanum]	KAF5245062	0.0E0	96.93%	Fusarium austroamericanum	GO:0016740: transferase activity [Molecular Function]	IPR021047: Mannosyltransferase 1, CMT1
5991	g5991.t1	157	hypothetical protein SNK03_006855 [Fusarium graminearum]	WXC60970	3.3E-66	91.16%	Fusarium graminearum	GO:0016020;GO:0071944: membrane;cell periphery [Cellular Component;Cellular Component]	NA
5992	g5992.t1	316	hypothetical protein FAUST_1954 [Fusarium austroamericanum]	KAF5245064	1.0E-232	93.75%	Fusarium austroamericanum	GO:0016020: membrane [Cellular Component]	IPR027417: P-loop containing nucleoside triphosphate hydrolase; IPR040632: Sulfotransferase, S. mansonii-type
5993	g5993.t1	193	hypothetical protein HG531_000657 [Fusarium graminearum]	KAI6773808	5.7E-137	90.23%	Fusarium graminearum/Fusarium graminearum/Fusarium graminearum/Fusarium graminearum/Fusarium graminearum	GO:0003677;GO:0005634;GO:0006355;GO:0140110: DNA binding;nucleus;regulation of DNA-templated transcription;transcription regulator activity [Molecular Function;Cellular Component;Biological Process;Molecular Function]	IPR036749: Expansin, cellulose-binding-like domain superfamily; IPR036908: RlpA-like domain superfamily; IPR051477: Plant Cell Wall Expansin
5994	g5994.t1	1149	hypothetical protein FAUST_1955 [Fusarium austroamericanum]	KAF5245065	0.0E0	90.19%	Fusarium austroamericanum	GO:0003677;GO:0005634;GO:0006355;GO:0140110: DNA binding;nucleus;regulation of DNA-templated transcription;transcription regulator activity [Molecular Function;Cellular Component;Biological Process;Molecular Function]	IPR001138: Zn(2)Cys(6) fungal-type DNA-binding domain; IPR021858: Fungal transcription factor; IPR036864: Zn(2)-C6 fungal-type DNA-binding domain superfamily
5995	g5995.t1	516	Sugar transporter STL1 [Fusarium culmorum]	PTD07523	0.0E0	98.69%	Fusarium culmorum/Fusarium culmorum	GO:0005215;GO:0055085: transporter activity;transmembrane transport [Molecular Function;Biological Process]	IPR003663: Sugar/inositol transporter; IPR005828: Major facilitator, sugar transporter-like; IPR020846: Major facilitator superfamily domain; IPR036259: MFS transporter superfamily; IPR050360: Major Facilitator Superfamily Sugar Transporters
5996	g5996.t1	440	hypothetical protein FAUST_1957 [Fusarium austroamericanum]	KAF5245067	0.0E0	97.68%	Fusarium austroamericanum	GO:0016787: hydrolase activity [Molecular Function]	IPR005502: ADP-ribosylation/Crystallin J1; IPR036705: ADP-ribosylation/Crystallin J1 superfamily; IPR050792: ADP-ribosylglycohydrolase
5997	g5997.t1	293	hypothetical protein FAUST_1958 [Fusarium austroamericanum]	KAF5245068	7.3E-201	98.52%	Fusarium austroamericanum	GO:0016491: oxidoreductase activity [Molecular Function]	IPR002347: Short-chain dehydrogenase/reductase SDR; IPR020904: Short-chain dehydrogenase/reductase, conserved site; IPR036291: NAD(P)-binding domain superfamily
5998	g5998.t1	727	hypothetical protein FAUST_1959 [Fusarium austroamericanum]	KAF5245069	0.0E0	97.61%	Fusarium austroamericanum	GO:0005634;GO:0005829;GO:0006091;GO:0016740;GO:0055086;GO:1901135: nucleus;cytosol;generation of precursor metabolites and energy;transferase activity;nucleobase-containing small molecule metabolic process;carbohydrate derivative metabolic process [Cellular Component;Cellular Component;Biological Process;Molecular Function;Biological Process;Biological Process]	IPR005474: Transketolase, N-terminal; IPR005475: Transketolase-like, pyrimidine-binding domain; IPR009014: Transketolase C-terminal/Pyruvate-ferredoxin oxidoreductase domain II; IPR020826: Transketolase binding site; IPR029061: Thiamin diphosphate-binding fold; IPR033247: Transketolase family; IPR049557: Transketolase conserved site; IPR055152: Transketolase-like, C-terminal domain
5999	g5999.t1	249	hypothetical protein FAUST_1960 [Fusarium austroamericanum]	KAF5245070	3.7E-163	81.64%	Fusarium austroamericanum	NA	NA
6000	g6000.t1	151	hypothetical protein FPSE_05205 [Fusarium pseudograminearum CS3096]	XP_009256598	3.0E-107	98.44%	Fusarium pseudograminearum CS3096/Fusarium graminearum PH-1/Fusarium graminearum/Fusarium pseudograminearum/Fusarium austroamericanum/Fusarium culmorum/Fusarium pseudograminearum CS3096	GO:0005198;GO:0005739;GO:0140053: structural molecule activity;mitochondrion;mitochondrial gene expression [Molecular Function;Cellular Component;Biological Process]	IPR042831: Large ribosomal subunit protein mL40, fungi
6001	g6001.t1	199	hypothetical protein FAUST_1962 [Fusarium austroamericanum]	KAF5245072	1.2E-141	99.30%	Fusarium austroamericanum	GO:0003924;GO:0005975;GO:0007010;GO:0007163;GO:0023052;GO:0071554: GTPase activity;carbohydrate metabolic process;cytoskeleton organization;establishment or maintenance of cell polarity;signaling;cell wall organization or biogenesis [Molecular Function;Biological Process;Biological Process;Biological Process;Biological Process;Biological Process]	IPR001806: Small GTPase; IPR003578: Small GTPase Rho; IPR005225: Small GTP-binding domain; IPR027417: P-loop containing nucleoside triphosphate hydrolase
6002	g6002.t1	1186	hypothetical protein FAUST_1963 [Fusarium austroamericanum]	KAF5245073	0.0E0	96.98%	Fusarium austroamericanum	GO:0005737: cytoplasm [Cellular Component]	IPR025279: Stress response protein NST1; IPR051195: Fungal stress response NST1
6003	g6003.t1	276	hypothetical protein FAUST_1964 [Fusarium austroamericanum]	KAF5245074	5.3E-165	94.63%	Fusarium austroamericanum/Fusarium graminearum/Fusarium graminearum/Fusarium graminearum/Fusarium graminearum	GO:0016020: membrane [Cellular Component]	NA
6004	g6004.t1	82	hypothetical protein FGSG_04071 [Fusarium graminearum PH-1]	XP_011321574	3.5E-51	98.78%	Fusarium graminearum PH-1/Fusarium graminearum/Fusarium austroamericanum/Fusarium culmorum/Fusarium graminearum PH-1/Fusarium graminearum	NA	IPR021719: Proteinase inhibitor I78
6005	g6005.t1	203	translation machinery-associated protein 20 [Fusarium graminearum PH-1]	XP_011321573	1.6E-141	96.86%	Fusarium graminearum PH-1/Fusarium graminearum/Fusarium graminearum PH-1/Fusarium graminearum/Fusarium graminearum/Fusarium graminearum	GO:0002181;GO:0003723;GO:0005829;GO:0016071;GO:0042254;GO:0065003: cytoplasmic translation;RNA binding;cytosol;mRNA metabolic process;ribosome biogenesis;protein-containing complex assembly [Biological Process;Molecular Function;Cellular Component;Biological Process;Biological Process;Biological Process]	IPR002478: PUA domain; IPR004521: Uncharacterised domain CHP00451; IPR015947: PUA-like superfamily; IPR016437: MCT-1/Tma20; IPR041366: Pre-PUA domain
6006	g6006.t1	130	hypothetical protein HYE67_002387 [Fusarium culmorum]	QPC60156	4.2E-88	95.08%	Fusarium culmorum	NA	IPR025363: Protein of unknown function DUF4267
6007	g6007.t1	528	hypothetical protein FAUST_1968 [Fusarium austroamericanum]	KAF5245078	0.0E0	91.99%	Fusarium austroamericanum	NA	NA
6008	g6008.t1	190	hypothetical protein FAUST_1969 [Fusarium austroamericanum]	KAF5245079	2.1E-135	92.76%	Fusarium austroamericanum	NA	NA
6009	g6009.t1	378	hypothetical protein HG531_000637 [Fusarium graminearum]	KAI6773788	1.3E-262	82.12%	Fusarium graminearum/Fusarium graminearum/Fusarium graminearum/Fusarium graminearum/Fusarium graminearum	NA	NA
6010	g6010.t1	594	hypothetical protein FAUST_1971 [Fusarium austroamericanum]	KAF5245081	0.0E0	93.56%	Fusarium austroamericanum	NA	NA
6011	g6011.t1	282	hypothetical protein FAUST_1972 [Fusarium austroamericanum]	KAF5245082	5.1E-191	93.35%	Fusarium austroamericanum	GO:0016787: hydrolase activity [Molecular Function]	IPR000675: Cutinase/acetylxylan esterase; IPR029058: Alpha/Beta hydrolase fold
6012	g6012.t1	322	hypothetical protein FAUST_1973 [Fusarium austroamericanum]	KAF5245083	2.1E-226	87.95%	Fusarium austroamericanum	GO:0016020: membrane [Cellular Component]	NA
6013	g6013.t1	323	hypothetical protein HYE67_002395 [Fusarium culmorum]	QPC60164	6.6E-235	82.51%	Fusarium culmorum	NA	NA
6014	g6014.t1	268	hypothetical protein FAUST_1976 [Fusarium austroamericanum]	KAF5245086	2.1E-143	77.24%	Fusarium austroamericanum	NA	NA
6015	g6015.t1	498	hypothetical protein FAUST_1977 [Fusarium austroamericanum]	KAF5245087	0.0E0	97.37%	Fusarium austroamericanum	GO:0016740: transferase activity [Molecular Function]	IPR000182: GNAT domain; IPR016181: Acyl-CoA N-acyltransferase; IPR052523: Trichothecene Biosynthesis Acetyltransferases
6016	g6016.t1	666	hypothetical protein FAUST_1978 [Fusarium austroamericanum]	KAF5245088	0.0E0	85.81%	Fusarium austroamericanum	NA	NA
6017	g6017.t1	614	hypothetical protein FPSE_00101 [Fusarium pseudograminearum CS3096]	XP_009251496	0.0E0	96.63%	Fusarium pseudograminearum CS3096/Fusarium graminearum PH-1/Fusarium graminearum/Fusarium pseudograminearum/Fusarium austroamericanum/Fusarium culmorum/Fusarium pseudograminearum CS3220/Fusarium pseudograminearum CS3487	NA	IPR013087: Zinc finger C2H2-type
6018	g6018.t1	544	hypothetical protein FGSG_04084 [Fusarium graminearum PH-1]	XP_011321556	0.0E0	98.10%	Fusarium graminearum PH-1/Fusarium graminearum/Fusarium graminearum PH-1/Fusarium graminearum/Fusarium graminearum/Fusarium graminearum	GO:0003677;GO:0005634;GO:0006355: DNA binding;nucleus;regulation of DNA-templated transcription [Molecular Function;Cellular Component;Biological Process]	IPR013087: Zinc finger C2H2-type
6019	g6019.t1	526	hypothetical protein FAUST_1981 [Fusarium austroamericanum]	KAF5245091	0.0E0	98.84%	Fusarium austroamericanum	GO:0005829;GO:0005975;GO:0006629;GO:0016740: cytosol;carbohydrate metabolic process;lipid metabolic process;transferase activity [Cellular Component;Biological Process;Biological Process;Molecular Function]	IPR000705: Galactokinase; IPR006203: GHMP kinase, ATP-binding, conserved site; IPR006204: GHMP kinase N-terminal domain; IPR006206: Mevalonate/galactokinase; IPR013750: GHMP kinase, C-terminal domain; IPR014721: Small ribosomal subunit protein uS5 domain 2-type fold, subgroup; IPR019539: Galactokinase, N-terminal domain; IPR019741: Galactokinase, conserved site; IPR020568: Ribosomal protein uS5 domain 2-type superfamily; IPR036554: GHMP kinase, C-terminal domain superfamily
6020	g6020.t1	206	hypothetical protein FAUST_1982 [Fusarium austroamericanum]	KAF5245092	3.1E-154	90.97%	Fusarium austroamericanum	GO:0005783;GO:0006629;GO:0016787: endoplasmic reticulum;lipid metabolic process;hydrolase activity [Cellular Component;Biological Process;Molecular Function]	NA
6021	g6021.t1	264	hypothetical protein FAUST_1983 [Fusarium austroamericanum]	KAF5245093	1.2E-187	96.41%	Fusarium austroamericanum	GO:0005783;GO:0006629;GO:0016787: endoplasmic reticulum;lipid metabolic process;hydrolase activity [Cellular Component;Biological Process;Molecular Function]	IPR008901: Alkaline ceramidase
6022	g6022.t1	528	hypothetical protein FAUST_1984 [Fusarium austroamericanum]	KAF5245094	0.0E0	93.31%	Fusarium austroamericanum	GO:0008270;GO:0016020: zinc ion binding;membrane [Molecular Function;Cellular Component]	IPR001841: Zinc finger, RING-type; IPR011016: Zinc finger, RING-CH-type; IPR013083: Zinc finger, RING/FYVE/PHD-type
6023	g6023.t1	364	hypothetical protein FAUST_1985 [Fusarium austroamericanum]	KAF5245095	5.9E-199	97.05%	Fusarium austroamericanum	GO:0005829;GO:0060090: cytosol;molecular adaptor activity [Cellular Component;Molecular Function]	IPR011990: Tetratricopeptide-like helical domain superfamily; IPR019734: Tetratricopeptide repeat; IPR032374: SGTA, homodimerisation domain; IPR047150: SGT
6024	g6024.t1	507	hypothetical protein FAUST_1986 [Fusarium austroamericanum]	KAF5245096	0.0E0	98.56%	Fusarium austroamericanum	GO:0005783;GO:0006629;GO:0016491;GO:0016740: endoplasmic reticulum;lipid metabolic process;oxidoreductase activity;transferase activity [Cellular Component;Biological Process;Molecular Function;Molecular Function]	IPR001128: Cytochrome P450; IPR002403: Cytochrome P450, E-class, group IV; IPR017972: Cytochrome P450, conserved site; IPR036396: Cytochrome P450 superfamily; IPR050529: Cytochrome P450, sterol 14-alpha demethylase
6025	g6025.t1	303	hypothetical protein FAUST_1987 [Fusarium austroamericanum]	KAF5245097	4.7E-218	88.94%	Fusarium austroamericanum	NA	NA
6026	g6026.t1	270	hypothetical protein FAUST_1988 [Fusarium austroamericanum]	KAF5245098	2.1E-145	88.15%	Fusarium austroamericanum	NA	NA
6027	g6027.t1	941	hypothetical protein FAUST_1989 [Fusarium austroamericanum]	KAF5245099	0.0E0	96.17%	Fusarium austroamericanum	GO:0005215;GO:0005886;GO:0055085: transporter activity;plasma membrane;transmembrane transport [Molecular Function;Cellular Component;Biological Process]	IPR004712: Na+/H+ antiporter, fungi; IPR006153: Cation/H+ exchanger, transmembrane domain; IPR013928: Alkali metal cation/H+ antiporter Nha1, C-terminal
6028	g6028.t1	264	hypothetical protein FAUST_1990 [Fusarium austroamericanum]	KAF5245100	6.0E-181	94.07%	Fusarium austroamericanum	GO:0016020: membrane [Cellular Component]	NA
6029	g6029.t1	205	hypothetical protein FAUST_1991 [Fusarium austroamericanum]	KAF5245101	2.0E-145	96.54%	Fusarium austroamericanum	GO:0016020: membrane [Cellular Component]	IPR056136: Domain of unknown function DUF7719
6030	g6030.t1	285	hypothetical protein FAUST_1992 [Fusarium austroamericanum]	KAF5245102	5.2E-206	97.36%	Fusarium austroamericanum	GO:0005783;GO:0006629;GO:0016787;GO:0051604;GO:1901135: endoplasmic reticulum;lipid metabolic process;hydrolase activity;protein maturation;carbohydrate derivative metabolic process [Cellular Component;Biological Process;Molecular Function;Biological Process;Biological Process]	IPR003737: N-acetylglucosaminyl phosphatidylinositol deacetylase-related; IPR024078: Putative deacetylase LmbE-like domain superfamily
6031	g6031.t1	477	hypothetical protein FAUST_1993 [Fusarium austroamericanum]	KAF5245103	0.0E0	97.45%	Fusarium austroamericanum	GO:0005773;GO:0016787;GO:0140096: vacuole;hydrolase activity;catalytic activity, acting on a protein [Cellular Component;Molecular Function;Molecular Function]	IPR001563: Peptidase S10, serine carboxypeptidase; IPR029058: Alpha/Beta hydrolase fold
6032	g6032.t1	475	hypothetical protein FAUST_1994 [Fusarium austroamericanum]	KAF5245104	1.5E-310	94.14%	Fusarium austroamericanum	NA	NA
6033	g6033.t1	320	hypothetical protein FAUST_1996 [Fusarium austroamericanum]	KAF5245106	4.3E-234	95.38%	Fusarium austroamericanum	NA	IPR009003: Peptidase S1, PA clan; IPR043504: Peptidase S1, PA clan, chymotrypsin-like fold
6034	g6034.t1	492	hypothetical protein FPSE_00121 [Fusarium pseudograminearum CS3096]	XP_009251516	0.0E0	97.72%	Fusarium pseudograminearum CS3096/Fusarium graminearum PH-1/Fusarium graminearum/Fusarium pseudograminearum/Fusarium austroamericanum/Fusarium culmorum/Fusarium pseudograminearum CS3096	GO:0016740;GO:0023052: transferase activity;signaling [Molecular Function;Biological Process]	IPR000159: Ras-associating domain; IPR001660: Sterile alpha motif domain; IPR013761: Sterile alpha motif/pointed domain superfamily; IPR029071: Ubiquitin-like domain superfamily; IPR051569: SH3 and multiple ankyrin repeat domains protein
6035	g6035.t1	650	hypothetical protein FPSE_00122 [Fusarium pseudograminearum CS3096]	XP_009251517	0.0E0	99.23%	Fusarium pseudograminearum CS3096/Fusarium graminearum PH-1/Fusarium graminearum/Fusarium pseudograminearum/Fusarium austroamericanum/Fusarium pseudograminearum CS3096/Fusarium graminearum PH-1	GO:0006629;GO:0016740: lipid metabolic process;transferase activity [Biological Process;Molecular Function]	IPR004839: Aminotransferase, class I/classII, large domain; IPR015421: Pyridoxal phosphate-dependent transferase, major domain; IPR015422: Pyridoxal phosphate-dependent transferase, small domain; IPR015424: Pyridoxal phosphate-dependent transferase; IPR050087: 8-amino-7-oxononanoate synthase class-II
6036	g6036.t1	696	hypothetical protein FAUST_1999 [Fusarium austroamericanum]	KAF5245109	0.0E0	99.44%	Fusarium austroamericanum	GO:0006629;GO:0016874: lipid metabolic process;ligase activity [Biological Process;Molecular Function]	IPR000873: AMP-dependent synthetase/ligase domain; IPR005914: Acetoacetyl-CoA synthase; IPR020845: AMP-binding, conserved site; IPR025110: AMP-binding enzyme, C-terminal domain; IPR032387: Acetyl-coenzyme A synthetase, N-terminal domain; IPR042099: ANL, N-terminal domain; IPR045851: AMP-binding enzyme, C-terminal domain superfamily
6037	g6037.t1	359	hypothetical protein FPSE_00124 [Fusarium pseudograminearum CS3096]	XP_009251519	6.3E-226	99.53%	Fusarium pseudograminearum CS3096/Fusarium graminearum PH-1/Fusarium verticillioides 7600/Fusarium venenatum/Fusarium tjaetaba/Fusarium mangiferae/Fusarium musae/Fusarium poae/Fusarium verticillioides/Fusarium graminearum/Fusarium pseudograminearum/Fusarium austroafricanum/Fusarium gaditjirri/Fusarium austroamericanum/Fusarium napiforme/Fusarium phyllophilum/Fusarium pseudoanthophilum/Fusarium pseudocircinatum/Fusarium sp. NRRL 25303/Fusarium denticulatum/Fusarium circinatum/Fusarium mundagurra/Fusarium bulbicola/Fusarium coicis/Fusarium avenaceum/Fusarium xylarioides/Fusarium sp. FIESC RH6/Fusarium irregulare/Fusarium sambucinum/Fusarium langsethiae/Fusarium nygamai/Fusarium culmorum/Fusarium sporotrichioides/Fusarium torulosum	GO:0023052: signaling [Biological Process]	IPR001632: G-protein beta subunit-like, WD40 repeats; IPR001680: WD40 repeat; IPR015943: WD40/YVTN repeat-like-containing domain superfamily; IPR016346: G-protein subunit beta 1-5; IPR020472: PAC1/LIS1-like, WD-40 repeat; IPR036322: WD40-repeat-containing domain superfamily
6038	g6038.t1	289	hypothetical protein FAUST_2001 [Fusarium austroamericanum]	KAF5245111	1.0E-198	97.93%	Fusarium austroamericanum	GO:0023052: signaling [Biological Process]	IPR001200: Phosducin; IPR024253: Phosducin, thioredoxin-like domain; IPR036249: Thioredoxin-like superfamily; IPR051499: Phosducin-like regulator
6039	g6039.t1	664	hypothetical protein FAUST_2002 [Fusarium austroamericanum]	KAF5245112	0.0E0	91.20%	Fusarium austroamericanum	GO:0016020: membrane [Cellular Component]	NA
6040	g6040.t1	237	hypothetical protein FAUST_2003 [Fusarium austroamericanum]	KAF5245113	2.2E-133	97.04%	Fusarium austroamericanum/Fusarium graminearum/Fusarium graminearum	GO:0005635;GO:0006913;GO:0098772: nuclear envelope;nucleocytoplasmic transport;molecular function regulator activity [Cellular Component;Biological Process;Molecular Function]	IPR000156: Ran binding domain; IPR011993: PH-like domain superfamily; IPR045255: Ran binding protein RanBP1-like; IPR045256: Ran-specific GTPase-activating protein 1, Ran-binding domain
6041	g6041.t1	255	hypothetical protein FAUST_2004 [Fusarium austroamericanum]	KAF5245114	8.6E-181	95.91%	Fusarium austroamericanum/Fusarium graminearum/Fusarium culmorum/Fusarium graminearum/Fusarium culmorum	GO:0000228;GO:0005654;GO:0006325;GO:0006355: nuclear chromosome;nucleoplasm;chromatin organization;regulation of DNA-templated transcription [Cellular Component;Cellular Component;Biological Process;Biological Process]	IPR005033: YEATS; IPR016665: SAS complex subunit SAS5/transcription initiation factor TFIID subunit 14; IPR038704: YEATS superfamily; IPR055129: YEATS domain
6042	g6042.t1	1013	hypothetical protein FGSG_04109 [Fusarium graminearum PH-1]	XP_011321527	0.0E0	98.97%	Fusarium graminearum PH-1/Fusarium graminearum/Fusarium graminearum PH-1/Fusarium graminearum/Fusarium graminearum/Fusarium graminearum	GO:0005634;GO:0006355;GO:0006520;GO:0140110: nucleus;regulation of DNA-templated transcription;amino acid metabolic process;transcription regulator activity [Cellular Component;Biological Process;Biological Process;Molecular Function]	IPR001138: Zn(2)Cys(6) fungal-type DNA-binding domain; IPR036864: Zn(2)-C6 fungal-type DNA-binding domain superfamily; IPR052780: Aromatic Amino Acid Catabolism Transcriptional Regulators
6043	g6043.t1	1206	hypothetical protein FAUST_2006 [Fusarium austroamericanum]	KAF5245116	0.0E0	94.66%	Fusarium austroamericanum	GO:0008092: cytoskeletal protein binding [Molecular Function]	IPR002108: Actin-depolymerising factor homology domain; IPR029006: ADF-H/Gelsolin-like domain superfamily
6044	g6044.t1	577	hypothetical protein FAUST_2007 [Fusarium austroamericanum]	KAF5245117	0.0E0	96.81%	Fusarium austroamericanum	GO:0016787;GO:0140096: hydrolase activity;catalytic activity, acting on a protein [Molecular Function;Molecular Function]	IPR000222: PPM-type phosphatase, divalent cation binding; IPR001932: PPM-type phosphatase-like domain; IPR015655: Protein phosphatase 2C; IPR036457: PPM-type phosphatase-like domain superfamily
6045	g6045.t1	228	hypothetical protein HYE68_002236 [Fusarium pseudograminearum]	QPC71484	2.0E-120	96.76%	Fusarium pseudograminearum	GO:0005768;GO:0006886;GO:0016192;GO:0030163;GO:0061024: endosome;intracellular protein transport;vesicle-mediated transport;protein catabolic process;membrane organization [Cellular Component;Biological Process;Biological Process;Biological Process;Biological Process]	IPR005024: Snf7 family
6046	g6046.t1	898	hypothetical protein FGSG_04113 [Fusarium graminearum PH-1]	XP_011321523	0.0E0	97.94%	Fusarium graminearum PH-1/Fusarium graminearum/Fusarium graminearum PH-1/Fusarium graminearum/Fusarium graminearum/Fusarium graminearum	GO:0003924;GO:0005739;GO:0007005: GTPase activity;mitochondrion;mitochondrion organization [Molecular Function;Cellular Component;Biological Process]	IPR027094: Mitofusin family; IPR027417: P-loop containing nucleoside triphosphate hydrolase; IPR030381: Dynamin-type guanine nucleotide-binding (G) domain; IPR045063: Dynamin, N-terminal
6047	g6047.t1	303	hypothetical protein FAUST_2010 [Fusarium austroamericanum]	KAF5245120	6.5E-225	87.45%	Fusarium austroamericanum	GO:0016787;GO:0055086;GO:1901135: hydrolase activity;nucleobase-containing small molecule metabolic process;carbohydrate derivative metabolic process [Molecular Function;Biological Process;Biological Process]	IPR001365: Adenosine deaminase domain; IPR006330: Adenosine/adenine deaminase; IPR032466: Metal-dependent hydrolase
6048	g6048.t1	155	import receptor subunit tom-22 [Fusarium graminearum PH-1]	XP_011321521	1.0E-98	98.71%	Fusarium graminearum PH-1/Fusarium graminearum/Fusarium austroamericanum/Fusarium graminearum PH-1/Fusarium graminearum/Fusarium graminearum	GO:0005215;GO:0005739;GO:0006886;GO:0007005;GO:0055085;GO:0061024: transporter activity;mitochondrion;intracellular protein transport;mitochondrion organization;transmembrane transport;membrane organization [Molecular Function;Cellular Component;Biological Process;Biological Process;Biological Process;Biological Process]	IPR005683: Mitochondrial import receptor subunit Tom22
6049	g6049.t1	1049	NAD-specific glutamate dehydrogenase [Fusarium graminearum PH-1]	XP_011321519	0.0E0	99.36%	Fusarium graminearum PH-1/Fusarium graminearum/Fusarium austroamericanum/Fusarium graminearum PH-1/Fusarium graminearum/Fusarium graminearum	GO:0005739;GO:0006520;GO:0016491;GO:0016740: mitochondrion;amino acid metabolic process;oxidoreductase activity;transferase activity [Cellular Component;Biological Process;Molecular Function;Molecular Function]	IPR006096: Glutamate/phenylalanine/leucine/valine/L-tryptophan dehydrogenase, C-terminal; IPR016210: NAD-dependent glutamate dehydrogenase, eukaryotes; IPR033524: Leu/Phe/Val dehydrogenases active site; IPR036291: NAD(P)-binding domain superfamily; IPR046346: Aminoacid dehydrogenase-like, N-terminal domain superfamily; IPR055480: NAD-dependent glutamate dehydrogenase, N-terminal domain; IPR056365: NAD-specific glutamate dehydrogenase, second domain
6050	g6050.t1	1002	hypothetical protein FAUST_2013 [Fusarium austroamericanum]	KAF5245123	0.0E0	94.31%	Fusarium austroamericanum	GO:0005856;GO:0007010;GO:0007163: cytoskeleton;cytoskeleton organization;establishment or maintenance of cell polarity [Cellular Component;Biological Process;Biological Process]	IPR001452: SH3 domain; IPR036028: SH3-like domain superfamily; IPR053039: Cell Polarity and Bud Site Selection Regulator
6051	g6051.t1	286	hypothetical protein FGSG_04119 [Fusarium graminearum PH-1]	XP_011321517	2.6E-202	97.46%	Fusarium graminearum PH-1/Fusarium graminearum/Fusarium austroamericanum/Fusarium culmorum/Fusarium graminearum PH-1/Fusarium graminearum	GO:0005777: peroxisome [Cellular Component]	IPR007248: Mpv17/PMP22
6052	g6052.t1	260	hypothetical protein FAUST_2015 [Fusarium austroamericanum]	KAF5245125	1.7E-178	98.67%	Fusarium austroamericanum	GO:0005654;GO:0005768;GO:0006355;GO:0006886;GO:0016192;GO:0030163: nucleoplasm;endosome;regulation of DNA-templated transcription;intracellular protein transport;vesicle-mediated transport;protein catabolic process [Cellular Component;Cellular Component;Biological Process;Biological Process;Biological Process;Biological Process]	IPR016689: ESCRT-2 complex, Snf8; IPR036388: Winged helix-like DNA-binding domain superfamily; IPR036390: Winged helix DNA-binding domain superfamily; IPR040608: Snf8/Vps36 family
6053	g6053.t1	433	hypothetical protein FAUST_2016 [Fusarium austroamericanum]	KAF5245126	1.5E-278	93.37%	Fusarium austroamericanum	GO:0006457: protein folding [Biological Process]	IPR001305: Heat shock protein DnaJ, cysteine-rich domain; IPR001623: DnaJ domain; IPR002939: Chaperone DnaJ, C-terminal; IPR008971: HSP40/DnaJ peptide-binding; IPR018253: DnaJ domain, conserved site; IPR036410: Heat shock protein DnaJ, cysteine-rich domain superfamily; IPR036869: Chaperone J-domain superfamily; IPR044713: DnaJ homolog subfamily A member 1/2-like
6054	g6054.t1	663	hypothetical protein FAUST_2017 [Fusarium austroamericanum]	KAF5245127	0.0E0	96.75%	Fusarium austroamericanum	GO:0005739;GO:0006399;GO:0006520;GO:0016874;GO:0140098: mitochondrion;tRNA metabolic process;amino acid metabolic process;ligase activity;catalytic activity, acting on RNA [Cellular Component;Biological Process;Biological Process;Molecular Function;Molecular Function]	IPR000924: Glutamyl/glutaminyl-tRNA synthetase; IPR004527: Glutamate-tRNA ligase, bacterial/mitochondrial; IPR014729: Rossmann-like alpha/beta/alpha sandwich fold; IPR020058: Glutamyl/glutaminyl-tRNA synthetase, class Ib, catalytic domain; IPR033910: Glutamyl-tRNA synthetase; IPR049940: Glutamyl-Q tRNA(Asp) synthetase/Glutamate--tRNA ligase
6055	g6055.t1	509	hypothetical protein FPSE_00143 [Fusarium pseudograminearum CS3096]	XP_009251538	0.0E0	96.79%	Fusarium pseudograminearum CS3096/Fusarium graminearum PH-1/Fusarium graminearum/Fusarium pseudograminearum/Fusarium austroamericanum/Fusarium culmorum/Fusarium pseudograminearum CS3096	NA	IPR000270: PB1 domain; IPR011990: Tetratricopeptide-like helical domain superfamily; IPR019734: Tetratricopeptide repeat; IPR034892: NADPH oxidase regulator NoxR, PB1 domain; IPR051864: NADPH Oxidase Activator; IPR053793: PB1-like domain
6056	g6056.t1	311	hypothetical protein FAUST_2785 [Fusarium austroamericanum]	KAF5243429	9.5E-222	92.46%	Fusarium austroamericanum	GO:0005507;GO:0005737;GO:0006801: copper ion binding;cytoplasm;superoxide metabolic process [Molecular Function;Cellular Component;Biological Process]	IPR001424: Superoxide dismutase, copper/zinc binding domain; IPR006121: Heavy metal-associated domain, HMA; IPR024134: Superoxide dismutase (Cu/Zn) / superoxide dismutase copper chaperone; IPR036163: Heavy metal-associated domain superfamily; IPR036423: Superoxide dismutase-like, copper/zinc binding domain superfamily
6057	g6057.t1	179	hypothetical protein FPSE_00145 [Fusarium pseudograminearum CS3096]	XP_009251540	9.2E-127	98.07%	Fusarium pseudograminearum CS3096/Fusarium graminearum PH-1/Fusarium graminearum/Fusarium pseudograminearum/Fusarium austroamericanum/Fusarium culmorum/Fusarium pseudograminearum CS3096	GO:0003723;GO:0005198;GO:0005739;GO:0005840: RNA binding;structural molecule activity;mitochondrion;ribosome [Molecular Function;Molecular Function;Cellular Component;Cellular Component]	IPR005822: Large ribosomal subunit protein uL13; IPR005823: Large ribosomal subunit protein uL13, bacteria; IPR036899: Large ribosomal subunit protein uL13 superfamily
6058	g6058.t1	302	uricase [Fusarium graminearum PH-1]	XP_011321510	1.8E-217	98.92%	Fusarium graminearum PH-1/Fusarium graminearum/Fusarium graminearum PH-1/Fusarium graminearum/Fusarium graminearum/Fusarium graminearum	GO:0005777;GO:0016491;GO:0055086: peroxisome;oxidoreductase activity;nucleobase-containing small molecule metabolic process [Cellular Component;Molecular Function;Biological Process]	IPR002042: Uricase; IPR019842: Uricase, conserved site
6059	g6059.t1	1893	hypothetical protein FAUST_2788 [Fusarium austroamericanum]	KAF5243432	0.0E0	95.99%	Fusarium austroamericanum	GO:0006766;GO:0006790;GO:0016740;GO:0016787;GO:0023052: vitamin metabolic process;sulfur compound metabolic process;transferase activity;hydrolase activity;signaling [Biological Process;Biological Process;Molecular Function;Molecular Function;Biological Process]	IPR004305: Thiaminase-2/PQQC; IPR004399: Hydroxymethylpyrimidine kinase/phosphomethylpyrimidine kinase domain; IPR011072: HR1 rho-binding domain; IPR013749: Pyridoxamine kinase/Phosphomethylpyrimidine kinase; IPR016024: Armadillo-type fold; IPR016084: Haem oxygenase-like, multi-helical; IPR027574: Thiaminase II; IPR028267: Rapamycin-insensitive companion of mTOR, N-terminal domain; IPR028268: Pianissimo family; IPR029056: Ribokinase-like; IPR029451: Rapamycin-insensitive companion of mTOR, middle domain; IPR029452: Rapamycin-insensitive companion of mTOR, domain 5; IPR029453: Rapamycin-insensitive companion of mTOR, domain 4; IPR036274: HR1 repeat superfamily
6060	g6060.t1	504	hypothetical protein HYE67_002446 [Fusarium culmorum]	QPC60215	3.1E-305	89.85%	Fusarium culmorum	GO:0016020: membrane [Cellular Component]	NA
6061	g6061.t1	575	external NADH-ubiquinone oxidoreductase 1 [Fusarium graminearum PH-1]	XP_011321506	0.0E0	99.06%	Fusarium graminearum PH-1/Fusarium graminearum/Fusarium austroamericanum/Fusarium graminearum PH-1/Fusarium graminearum/Fusarium graminearum	GO:0005739;GO:0016491: mitochondrion;oxidoreductase activity [Cellular Component;Molecular Function]	IPR023753: FAD/NAD(P)-binding domain; IPR036188: FAD/NAD(P)-binding domain superfamily; IPR045024: Alternative NADH dehydrogenase; IPR054585: External alternative NADH-ubiquinone oxidoreductase-like, C-terminal domain
6062	g6062.t1	467	hypothetical protein FAUST_2791 [Fusarium austroamericanum]	KAF5243435	0.0E0	95.76%	Fusarium austroamericanum	GO:0006520;GO:0016787;GO:0055086: amino acid metabolic process;hydrolase activity;nucleobase-containing small molecule metabolic process [Biological Process;Molecular Function;Biological Process]	IPR010111: Kynureninase; IPR015421: Pyridoxal phosphate-dependent transferase, major domain; IPR015422: Pyridoxal phosphate-dependent transferase, small domain; IPR015424: Pyridoxal phosphate-dependent transferase
6063	g6063.t1	554	RecName: Full=ATP-dependent RNA helicase DBP2 [Fusarium graminearum PH-1]	Q4IF76	0.0E0	99.14%	Fusarium graminearum PH-1/Fusarium graminearum/Fusarium austroamericanum/Fusarium graminearum/Fusarium graminearum/Fusarium graminearum	GO:0003723;GO:0005634;GO:0016071;GO:0016787;GO:0016853;GO:0042254;GO:0140098;GO:0140657: RNA binding;nucleus;mRNA metabolic process;hydrolase activity;isomerase activity;ribosome biogenesis;catalytic activity, acting on RNA;ATP-dependent activity [Molecular Function;Cellular Component;Biological Process;Molecular Function;Molecular Function;Biological Process;Molecular Function;Molecular Function]	IPR000629: ATP-dependent RNA helicase DEAD-box, conserved site; IPR001650: Helicase, C-terminal domain-like; IPR011545: DEAD/DEAH-box helicase domain; IPR014001: Helicase superfamily 1/2, ATP-binding domain; IPR014014: RNA helicase, DEAD-box type, Q motif; IPR027417: P-loop containing nucleoside triphosphate hydrolase
6064	g6064.t1	420	hypothetical protein FGSG_04134 [Fusarium graminearum PH-1]	XP_011321497	2.9E-271	97.80%	Fusarium graminearum PH-1/Fusarium graminearum/Fusarium austroamericanum/Fusarium graminearum PH-1/Fusarium graminearum/Fusarium graminearum	GO:0006355: regulation of DNA-templated transcription [Biological Process]	IPR013087: Zinc finger C2H2-type; IPR039327: C2H2 finger domain transcription factor CON7-like
6065	g6065.t1	515	hypothetical protein QX201_006954 [Fusarium graminearum]	WXC47230	0.0E0	96.70%	Fusarium graminearum/Fusarium graminearum/Fusarium graminearum/Fusarium graminearum/Fusarium graminearum	GO:0016071;GO:0065003: mRNA metabolic process;protein-containing complex assembly [Biological Process;Biological Process]	IPR007946: A1 cistron-splicing factor, AAR2; IPR033647: AAR2, N-terminal; IPR033648: AAR2, C-terminal domain; IPR038514: AAR2, C-terminal domain superfamily; IPR038516: AAR2, N-terminal domain superfamily
6066	g6066.t1	143	40S ribosomal protein S16 [Fusarium graminearum PH-1]	XP_011321495	1.1E-94	98.57%	Fusarium graminearum PH-1/Fusarium graminearum/Fusarium pseudograminearum/Fusarium austroamericanum/Fusarium graminearum PH-1/Fusarium graminearum	GO:0003723;GO:0005198;GO:0005829;GO:0005840;GO:0042254: RNA binding;structural molecule activity;cytosol;ribosome;ribosome biogenesis [Molecular Function;Molecular Function;Cellular Component;Cellular Component;Biological Process]	IPR000754: Small ribosomal subunit protein uS9; IPR014721: Small ribosomal subunit protein uS5 domain 2-type fold, subgroup; IPR020568: Ribosomal protein uS5 domain 2-type superfamily; IPR020574: Small ribosomal subunit protein uS9, conserved site
6067	g6067.t1	131	hypothetical protein FPSE_00157 [Fusarium pseudograminearum CS3096]	XP_009251552	2.5E-85	96.41%	Fusarium pseudograminearum CS3096/Fusarium graminearum PH-1/Fusarium graminearum/Fusarium austroamericanum/Fusarium culmorum/Fusarium pseudograminearum/Fusarium pseudograminearum CS3096	GO:0005198;GO:0005829;GO:0005840: structural molecule activity;cytosol;ribosome [Molecular Function;Cellular Component;Cellular Component]	IPR001515: Large ribosomal subunit protein eL32; IPR018263: Large ribosomal subunit protein eL32, conserved site; IPR036351: Large ribosomal subunit protein eL32 superfamily
6068	g6068.t1	443	hypothetical protein FAUST_2797 [Fusarium austroamericanum]	KAF5243441	0.0E0	93.21%	Fusarium austroamericanum	NA	NA
6069	g6069.t1	398	hypothetical protein FAUST_2798 [Fusarium austroamericanum]	KAF5243442	8.5E-294	96.91%	Fusarium austroamericanum	GO:0006520;GO:0016491: amino acid metabolic process;oxidoreductase activity [Biological Process;Molecular Function]	IPR003099: Prephenate dehydrogenase; IPR008927: 6-phosphogluconate dehydrogenase-like, C-terminal domain superfamily; IPR012385: Prephenate dehydrogenase, fungal; IPR036291: NAD(P)-binding domain superfamily; IPR046825: Prephenate dehydrogenase, dimerization domain; IPR050812: Prephenate/Arogenate Dehydrogenase
6070	g6070.t1	362	hypothetical protein FSPOR_8804 [Fusarium sporotrichioides]	RGP63114	2.5E-261	94.65%	Fusarium sporotrichioides	NA	IPR000408: Regulator of chromosome condensation, RCC1; IPR009091: Regulator of chromosome condensation 1/beta-lactamase-inhibitor protein II; IPR051210: Ubiquitin ligases and GEF domain-containing protein
6071	g6071.t1	465	hypothetical protein FAUST_2800 [Fusarium austroamericanum]	KAF5243444	0.0E0	97.45%	Fusarium austroamericanum	GO:0000228;GO:0000278;GO:0006281;GO:0023052: nuclear chromosome;mitotic cell cycle;DNA repair;signaling [Cellular Component;Biological Process;Biological Process;Biological Process]	IPR007268: Rad9/Ddc1; IPR026584: Rad9; IPR046938: DNA clamp superfamily
6072	g6072.t1	268	hypothetical protein FAUST_2801 [Fusarium austroamericanum]	KAF5243445	5.7E-181	80.00%	Fusarium austroamericanum	NA	NA
6073	g6073.t1	764	hypothetical protein FAUST_2802 [Fusarium austroamericanum]	KAF5243446	0.0E0	81.75%	Fusarium austroamericanum	GO:0005576;GO:0005975;GO:0016491;GO:0016787;GO:1901135: extracellular region;carbohydrate metabolic process;oxidoreductase activity;hydrolase activity;carbohydrate derivative metabolic process [Cellular Component;Biological Process;Molecular Function;Molecular Function;Biological Process]	IPR000677: Chitinase-like; IPR001223: Glycoside hydrolase family 18, catalytic domain; IPR001579: Glycosyl hydrolase family 18, active site; IPR001732: UDP-glucose/GDP-mannose dehydrogenase, N-terminal; IPR008927: 6-phosphogluconate dehydrogenase-like, C-terminal domain superfamily; IPR011583: Chitinase II/V-like, catalytic domain; IPR014026: UDP-glucose/GDP-mannose dehydrogenase, dimerisation; IPR017476: UDP-glucose/GDP-mannose dehydrogenase; IPR017853: Glycoside hydrolase superfamily; IPR028359: UDP-N-acetyl-D-mannosamine/glucosamine dehydrogenase; IPR029070: Chitinase insertion domain superfamily; IPR036291: NAD(P)-binding domain superfamily
6074	g6074.t1	775	hypothetical protein FAUST_2803 [Fusarium austroamericanum]	KAF5243447	0.0E0	97.14%	Fusarium austroamericanum	GO:0005886;GO:0016740;GO:0071554;GO:1901135: plasma membrane;transferase activity;cell wall organization or biogenesis;carbohydrate derivative metabolic process [Cellular Component;Molecular Function;Biological Process;Biological Process]	IPR004835: Chitin synthase; IPR029044: Nucleotide-diphospho-sugar transferases
6075	g6075.t1	470	hypothetical protein FAUST_2804 [Fusarium austroamericanum]	KAF5243448	6.9E-309	89.54%	Fusarium austroamericanum	GO:0005975;GO:0016787: carbohydrate metabolic process;hydrolase activity [Biological Process;Molecular Function]	IPR001002: Chitin-binding, type 1; IPR002509: NodB homology domain; IPR011330: Glycoside hydrolase/deacetylase, beta/alpha-barrel; IPR018371: Chitin-binding, type 1, conserved site; IPR036861: Endochitinase-like superfamily
6076	g6076.t1	207	gln pro-rich protein [Fusarium langsethiae]	KPA40076	5.0E-122	98.96%	Fusarium langsethiae/Fusarium sporotrichioides/Fusarium longipes/Fusarium langsethiae/Fusarium langsethiae	GO:0006520;GO:0016491;GO:0055086: amino acid metabolic process;oxidoreductase activity;nucleobase-containing small molecule metabolic process [Biological Process;Molecular Function;Biological Process]	IPR010061: Methylmalonate-semialdehyde dehydrogenase
6077	g6077.t1	226	hypothetical protein FAUST_2806 [Fusarium austroamericanum]	KAF5243450	1.5E-153	84.45%	Fusarium austroamericanum	GO:0005198;GO:0005840: structural molecule activity;ribosome [Molecular Function;Cellular Component]	IPR008195: Large ribosomal subunit protein eL34; IPR018065: Large ribosomal subunit protein eL34, conserved site; IPR038562: Large ribosomal subunit protein eL34, C-terminal domain superfamily
6078	g6078.t1	158	hypothetical protein FAUST_2807 [Fusarium austroamericanum]	KAF5243451	7.3E-107	96.61%	Fusarium austroamericanum	GO:0005739;GO:0007005;GO:0065003: mitochondrion;mitochondrion organization;protein-containing complex assembly [Cellular Component;Biological Process;Biological Process]	NA
6079	g6079.t1	622	hypothetical protein FAUST_2808 [Fusarium austroamericanum]	KAF5243452	0.0E0	94.93%	Fusarium austroamericanum	GO:0006325;GO:0016071;GO:0016740;GO:0016787;GO:0140096;GO:0140098: chromatin organization;mRNA metabolic process;transferase activity;hydrolase activity;catalytic activity, acting on a protein;catalytic activity, acting on RNA [Biological Process;Biological Process;Molecular Function;Molecular Function;Molecular Function;Molecular Function]	IPR000073: Alpha/beta hydrolase fold-1; IPR000340: Dual specificity phosphatase, catalytic domain; IPR000387: Tyrosine-specific protein phosphatases domain; IPR003595: Protein-tyrosine phosphatase, catalytic; IPR016130: Protein-tyrosine phosphatase, active site; IPR029021: Protein-tyrosine phosphatase-like; IPR029058: Alpha/Beta hydrolase fold; IPR051029: mRNA Capping Enzyme and RNA Phosphatase
6080	g6080.t1	589	unnamed protein product, partial [Fusarium graminearum]	CAF3653812	0.0E0	99.25%	Fusarium graminearum	GO:0005773;GO:0016787: vacuole;hydrolase activity [Cellular Component;Molecular Function]	IPR001952: Alkaline phosphatase; IPR017850: Alkaline-phosphatase-like, core domain superfamily; IPR018299: Alkaline phosphatase, active site
6081	g6081.t1	605	unnamed protein product [Fusarium graminearum]	VTO89642	0.0E0	96.49%	Fusarium graminearum	GO:0005215;GO:0005886;GO:0055085: transporter activity;plasma membrane;transmembrane transport [Molecular Function;Cellular Component;Biological Process]	IPR002523: Mg2+ transporter protein, CorA-like/Zinc transport protein ZntB; IPR045861: CorA, cytoplasmic domain; IPR045863: CorA, transmembrane region
6082	g6082.t1	956	unnamed protein product [Fusarium graminearum]	SCB65912	0.0E0	95.78%	Fusarium graminearum	GO:0003677;GO:0005694;GO:0005730;GO:0006281;GO:0006310;GO:0016874;GO:0140097: DNA binding;chromosome;nucleolus;DNA repair;DNA recombination;ligase activity;catalytic activity, acting on DNA [Molecular Function;Cellular Component;Cellular Component;Biological Process;Biological Process;Molecular Function;Molecular Function]	IPR001357: BRCT domain; IPR012308: DNA ligase, ATP-dependent, N-terminal; IPR012309: DNA ligase, ATP-dependent, C-terminal; IPR012310: DNA ligase, ATP-dependent, central; IPR012340: Nucleic acid-binding, OB-fold; IPR016059: DNA ligase, ATP-dependent, conserved site; IPR029710: DNA ligase 4; IPR036420: BRCT domain superfamily; IPR036599: DNA ligase, ATP-dependent, N-terminal domain superfamily; IPR044125: DNA Ligase 4, adenylation domain
6083	g6083.t1	224	hypothetical protein FGSG_04155 [Fusarium graminearum PH-1]	XP_011321475	1.8E-153	96.66%	Fusarium graminearum PH-1/Fusarium graminearum/Fusarium austroamericanum/Fusarium culmorum/Fusarium graminearum PH-1/Fusarium graminearum	GO:0016740: transferase activity [Molecular Function]	IPR000836: Phosphoribosyltransferase domain; IPR029057: Phosphoribosyltransferase-like; IPR050054: Uracil phosphoribosyltransferase/Adenine phosphoribosyltransferase
6084	g6084.t1	1585	hypothetical protein FAUST_2813 [Fusarium austroamericanum]	KAF5243457	0.0E0	87.90%	Fusarium austroamericanum	GO:0005215;GO:0005886;GO:0055085: transporter activity;plasma membrane;transmembrane transport [Molecular Function;Cellular Component;Biological Process]	IPR003691: Fluoride-specific ion channel FluC; IPR021840: Protein of unknown function DUF3433
6085	g6085.t1	261	hypothetical protein FAUST_2814 [Fusarium austroamericanum]	KAF5243458	4.8E-190	96.51%	Fusarium austroamericanum	GO:0006575;GO:0006790;GO:0016740: modified amino acid metabolic process;sulfur compound metabolic process;transferase activity [Biological Process;Biological Process;Molecular Function]	IPR004045: Glutathione S-transferase, N-terminal; IPR004046: Glutathione S-transferase, C-terminal; IPR010987: Glutathione S-transferase, C-terminal-like; IPR036249: Thioredoxin-like superfamily; IPR036282: Glutathione S-transferase, C-terminal domain superfamily; IPR040079: Glutathione transferase family; IPR050213: Glutathione S-transferase superfamily
6086	g6086.t1	382	hypothetical protein FAUST_2815 [Fusarium austroamericanum]	KAF5243459	2.3E-276	96.72%	Fusarium austroamericanum	GO:0016020: membrane [Cellular Component]	IPR049326: Rhodopsin domain, fungi; IPR052337: Satratoxin biosynthesis SC1 cluster protein 4-like
6087	g6087.t1	239	hypothetical protein FAUST_2816 [Fusarium austroamericanum]	KAF5243460	8.6E-173	95.44%	Fusarium austroamericanum	GO:0016740: transferase activity [Molecular Function]	IPR029063: S-adenosyl-L-methionine-dependent methyltransferase superfamily; IPR051419: Lysine/N-terminal Methyltransferase Superfamily
6088	g6088.t1	272	hypothetical protein FAUST_2817 [Fusarium austroamericanum]	KAF5243461	7.9E-190	96.87%	Fusarium austroamericanum	GO:0016787;GO:0140096;GO:0140657: hydrolase activity;catalytic activity, acting on a protein;ATP-dependent activity [Molecular Function;Molecular Function;Molecular Function]	IPR049500: Peptidase M50B-like
6089	g6089.t1	576	hypothetical protein FAUST_2818 [Fusarium austroamericanum]	KAF5243462	0.0E0	95.07%	Fusarium austroamericanum	NA	IPR011042: Six-bladed beta-propeller, TolB-like; IPR052998: Hetero-Diels-Alderase-like
6090	g6090.t1	315	hypothetical protein FAUST_2819 [Fusarium austroamericanum]	KAF5243463	1.9E-161	92.70%	Fusarium austroamericanum	GO:0005634;GO:0016071: nucleus;mRNA metabolic process [Cellular Component;Biological Process]	IPR007854: Pre-mRNA polyadenylation factor Fip1 domain; IPR051187: Pre-mRNA 3'-end-processing regulator
6091	g6091.t1	473	hypothetical protein FAUST_2820 [Fusarium austroamericanum]	KAF5243464	9.4E-281	90.57%	Fusarium austroamericanum/Fusarium graminearum/Fusarium culmorum/Fusarium graminearum/Fusarium graminearum	GO:0005198;GO:0005635;GO:0006913;GO:0016491: structural molecule activity;nuclear envelope;nucleocytoplasmic transport;oxidoreductase activity [Molecular Function;Cellular Component;Biological Process;Molecular Function]	IPR024882: Nucleoporin p58/p45/NUP49; IPR025574: Nucleoporin FG repeat
6092	g6092.t1	265	hypothetical protein FPSE_12131 [Fusarium pseudograminearum CS3096]	XP_009263523	1.8E-162	94.82%	Fusarium pseudograminearum CS3096/Fusarium graminearum PH-1/Fusarium graminearum/Fusarium pseudograminearum/Fusarium austroamericanum/Fusarium pseudograminearum CS3096/Fusarium graminearum PH-1	GO:0005634;GO:0006351: nucleus;DNA-templated transcription [Cellular Component;Biological Process]	IPR024661: DNA-directed RNA polymerase III, subunit Rpc31
6093	g6093.t1	368	hypothetical protein FGSG_04167 [Fusarium graminearum PH-1]	XP_011321462	6.4E-251	96.53%	Fusarium graminearum PH-1/Fusarium graminearum/Fusarium graminearum PH-1/Fusarium graminearum/Fusarium graminearum/Fusarium graminearum	NA	IPR016024: Armadillo-type fold
6094	g6094.t1	1832	hypothetical protein FAUST_2823 [Fusarium austroamericanum]	KAF5243467	0.0E0	98.20%	Fusarium austroamericanum	GO:0005794;GO:0023052;GO:0098772: Golgi apparatus;signaling;molecular function regulator activity [Cellular Component;Biological Process;Molecular Function]	IPR000904: Sec7 domain; IPR015403: Mon2/Sec7/BIG1-like, HDS; IPR016024: Armadillo-type fold; IPR023394: Sec7, C-terminal domain superfamily; IPR032629: Mon2/Sec7/BIG1-like, dimerisation and cyclophilin-binding domain; IPR032691: Mon2/Sec7/BIG1-like, HUS domain; IPR035999: Sec7 domain superfamily; IPR046455: Sec7/BIG1-like, C-terminal domain
6095	g6095.t1	533	hypothetical protein SNK04_007060 [Fusarium graminearum]	KAK6716106	0.0E0	96.13%	Fusarium graminearum/Fusarium graminearum/Fusarium graminearum/Fusarium graminearum/Fusarium graminearum	NA	NA
6096	g6096.t1	782	hypothetical protein FAUST_2825 [Fusarium austroamericanum]	KAF5243469	0.0E0	92.77%	Fusarium austroamericanum	GO:0003677;GO:0005634;GO:0006355;GO:0140110: DNA binding;nucleus;regulation of DNA-templated transcription;transcription regulator activity [Molecular Function;Cellular Component;Biological Process;Molecular Function]	IPR007219: Xylanolytic transcriptional activator, regulatory domain; IPR051430: Fungal Transcription Factors for Environmental Response
6097	g6097.t1	456	hypothetical protein FGSG_04171 [Fusarium graminearum PH-1]	XP_011321458	1.6E-298	98.08%	Fusarium graminearum PH-1/Fusarium graminearum/Fusarium austroamericanum/Fusarium graminearum PH-1/Fusarium graminearum/Fusarium graminearum	GO:0005739;GO:0006091;GO:0006790;GO:0016740;GO:0055086;GO:0140096: mitochondrion;generation of precursor metabolites and energy;sulfur compound metabolic process;transferase activity;nucleobase-containing small molecule metabolic process;catalytic activity, acting on a protein [Cellular Component;Biological Process;Biological Process;Molecular Function;Biological Process;Molecular Function]	IPR000089: Biotin/lipoyl attachment; IPR001078: 2-oxoacid dehydrogenase acyltransferase, catalytic domain; IPR003016: 2-oxo acid dehydrogenase, lipoyl-binding site; IPR004167: Peripheral subunit-binding domain; IPR006257: Dihydrolipoyllysine-residue acetyltransferase component of pyruvate dehydrogenase complex; IPR011053: Single hybrid motif; IPR023213: Chloramphenicol acetyltransferase-like domain superfamily; IPR036625: E3-binding domain superfamily; IPR045257: Dihydrolipoamide acetyltransferase/Pyruvate dehydrogenase protein X component
6098	g6098.t1	1428	hypothetical protein FAUST_2827 [Fusarium austroamericanum]	KAF5243471	0.0E0	97.65%	Fusarium austroamericanum	GO:0016020: membrane [Cellular Component]	IPR021840: Protein of unknown function DUF3433
6099	g6099.t1	418	hypothetical protein FAUST_2828 [Fusarium austroamericanum]	KAF5243472	1.5E-297	89.00%	Fusarium austroamericanum	GO:0006629;GO:0016787: lipid metabolic process;hydrolase activity [Biological Process;Molecular Function]	IPR002921: Fungal lipase-type domain; IPR029058: Alpha/Beta hydrolase fold; IPR051218: Secreted Mono/Diacylglycerol Lipase
6100	g6100.t1	460	hypothetical protein FAUST_2829 [Fusarium austroamericanum]	KAF5243473	0.0E0	90.29%	Fusarium austroamericanum	NA	IPR009836: Glycine-rich domain-containing protein-like
6101	g6101.t1	1037	hypothetical protein FAUST_2830 [Fusarium austroamericanum]	KAF5243474	0.0E0	94.86%	Fusarium austroamericanum	NA	NA
6102	g6102.t1	320	hypothetical protein FAUST_2831 [Fusarium austroamericanum]	KAF5243475	5.3E-228	92.07%	Fusarium austroamericanum	GO:0005576: extracellular region [Cellular Component]	IPR038903: Allergen Asp f 4
6103	g6103.t1	1007	hypothetical protein FAUST_2832 [Fusarium austroamericanum]	KAF5243476	0.0E0	92.10%	Fusarium austroamericanum	GO:0016787;GO:0140657: hydrolase activity;ATP-dependent activity [Molecular Function;Molecular Function]	IPR003593: AAA+ ATPase domain; IPR003959: ATPase, AAA-type, core; IPR027417: P-loop containing nucleoside triphosphate hydrolase; IPR054289: Domain of unknown function DUF7025
6104	g6104.t1	692	hypothetical protein FAUST_2833 [Fusarium austroamericanum]	KAF5243477	0.0E0	98.36%	Fusarium austroamericanum	GO:0016020: membrane [Cellular Component]	IPR052971: Transient receptor potential calcium channel; IPR056336: Calcium channel YVC1-like, C-terminal transmembrane domain; IPR056337: YVC1, N-terminal linker helical domain
6105	g6105.t1	220	hypothetical protein FGSG_04179 [Fusarium graminearum PH-1]	XP_011321450	1.8E-151	95.05%	Fusarium graminearum PH-1/Fusarium graminearum/Fusarium austroamericanum/Fusarium graminearum PH-1/Fusarium graminearum/Fusarium graminearum	GO:0016740;GO:0016787;GO:0140096;GO:0140098: transferase activity;hydrolase activity;catalytic activity, acting on a protein;catalytic activity, acting on RNA [Molecular Function;Molecular Function;Molecular Function;Molecular Function]	IPR002589: Macro domain; IPR043472: Macro domain-like
6106	g6106.t1	1250	hypothetical protein FAUST_2835 [Fusarium austroamericanum]	KAF5243479	0.0E0	90.82%	Fusarium austroamericanum	NA	NA
6107	g6107.t1	1055	hypothetical protein FAUST_2836 [Fusarium austroamericanum]	KAF5243480	0.0E0	98.90%	Fusarium austroamericanum	GO:0003723;GO:0016787;GO:0140657: RNA binding;hydrolase activity;ATP-dependent activity [Molecular Function;Molecular Function;Molecular Function]	IPR003439: ABC transporter-like, ATP-binding domain; IPR003593: AAA+ ATPase domain; IPR011989: Armadillo-like helical; IPR015688: Elongation Factor 3, ABC2 domain, chromodomain-like insertion; IPR016024: Armadillo-type fold; IPR017871: ABC transporter-like, conserved site; IPR021133: HEAT, type 2; IPR027417: P-loop containing nucleoside triphosphate hydrolase; IPR034085: TOG domain; IPR040533: Elongation factor 3, four helical bundle domain; IPR047036: Elongation factor 3, four helical bundle domain superfamily; IPR047038: Elongation Factor 3, chromodomain-like insertion superfamily; IPR050611: ABCF protein
6108	g6108.t1	565	hypothetical protein FAUST_2837 [Fusarium austroamericanum]	KAF5243481	0.0E0	96.84%	Fusarium austroamericanum	GO:0005215;GO:0055085: transporter activity;transmembrane transport [Molecular Function;Biological Process]	IPR004841: Amino acid permease/ SLC12A domain; IPR050524: Amino Acid-Polyamine-Organocation Superfamily YAT
6109	g6109.t1	1029	hypothetical protein FAUST_2838 [Fusarium austroamericanum]	KAF5243482	0.0E0	98.03%	Fusarium austroamericanum	NA	IPR011990: Tetratricopeptide-like helical domain superfamily; IPR019734: Tetratricopeptide repeat; IPR044244: Tetratricopeptide repeat protein TTC27/Emw1
6110	g6110.t1	1466	hypothetical protein FAUST_2839 [Fusarium austroamericanum]	KAF5243483	0.0E0	97.59%	Fusarium austroamericanum	GO:0005829: cytosol [Cellular Component]	IPR003169: GYF domain; IPR035445: GYF-like domain superfamily; IPR051640: GRB10-interacting GYF
6111	g6111.t1	228	hypothetical protein FGSG_04185 [Fusarium graminearum PH-1]	XP_011321443	2.8E-152	95.04%	Fusarium graminearum PH-1/Fusarium graminearum/Fusarium graminearum PH-1/Fusarium graminearum/Fusarium graminearum/Fusarium graminearum	GO:0003723;GO:0003824;GO:0005634;GO:0006399;GO:0042254: RNA binding;catalytic activity;nucleus;tRNA metabolic process;ribosome biogenesis [Molecular Function;Molecular Function;Cellular Component;Biological Process;Biological Process]	IPR002730: Ribonuclease P protein subunit Rpp29/RNP1; IPR016848: Ribonuclease P/MRP subunit Rpp29; IPR023534: Rof/RNase P-like; IPR023538: Ribonuclease P protein subunit RNP1; IPR036980: Ribonuclease P/MRP subunit Rpp29 superfamily
6112	g6112.t1	834	hypothetical protein FAUST_2841 [Fusarium austroamericanum]	KAF5243485	0.0E0	99.11%	Fusarium austroamericanum	GO:0005739;GO:0006629;GO:0016740;GO:1901135: mitochondrion;lipid metabolic process;transferase activity;carbohydrate derivative metabolic process [Cellular Component;Biological Process;Molecular Function;Biological Process]	IPR002123: Phospholipid/glycerol acyltransferase; IPR022284: Glycerol-3-phosphate O-acyltransferase/Dihydroxyacetone phosphate acyltransferase; IPR041728: GPAT/DHAPAT, acyltransferase domain; IPR045520: GPAT/DHAPAT, C-terminal domain
6113	g6113.t1	376	hypothetical protein FAUST_2842 [Fusarium austroamericanum]	KAF5243486	3.8E-263	97.45%	Fusarium austroamericanum	GO:0006575;GO:0006766;GO:0016874: modified amino acid metabolic process;vitamin metabolic process;ligase activity [Biological Process;Biological Process;Molecular Function]	IPR003721: Pantoate-beta-alanine ligase; IPR014729: Rossmann-like alpha/beta/alpha sandwich fold; IPR042176: Pantoate-beta-alanine ligase, C-terminal domain
6114	g6114.t1	568	hypothetical protein FAUST_2843 [Fusarium austroamericanum]	KAF5243487	0.0E0	98.51%	Fusarium austroamericanum	GO:0005215;GO:0005886;GO:0055085: transporter activity;plasma membrane;transmembrane transport [Molecular Function;Cellular Component;Biological Process]	IPR011701: Major facilitator superfamily; IPR020846: Major facilitator superfamily domain; IPR036259: MFS transporter superfamily
6115	g6115.t1	291	hypothetical protein HG531_000500 [Fusarium graminearum]	KAI6773651	2.4E-214	97.11%	Fusarium graminearum/Fusarium graminearum/Fusarium graminearum/Fusarium graminearum/Fusarium graminearum	GO:0016787: hydrolase activity [Molecular Function]	IPR006439: HAD hydrolase, subfamily IA; IPR023198: Phosphoglycolate phosphatase-like, domain 2; IPR023214: HAD superfamily; IPR036412: HAD-like superfamily
6116	g6116.t1	289	hypothetical protein FAUST_2845 [Fusarium austroamericanum]	KAF5243489	5.8E-196	92.40%	Fusarium austroamericanum	NA	IPR011990: Tetratricopeptide-like helical domain superfamily; IPR019734: Tetratricopeptide repeat; IPR052769: Tetratricopeptide repeat domain-containing protein
6117	g6117.t1	611	hypothetical protein FAUST_2846 [Fusarium austroamericanum]	KAF5243490	0.0E0	90.64%	Fusarium austroamericanum	GO:0003677;GO:0005634;GO:0006355;GO:0140110: DNA binding;nucleus;regulation of DNA-templated transcription;transcription regulator activity [Molecular Function;Cellular Component;Biological Process;Molecular Function]	IPR001138: Zn(2)Cys(6) fungal-type DNA-binding domain; IPR036864: Zn(2)-C6 fungal-type DNA-binding domain superfamily
6118	g6118.t1	438	hypothetical protein FAUST_2847 [Fusarium austroamericanum]	KAF5243491	6.2E-314	95.98%	Fusarium austroamericanum	NA	IPR001680: WD40 repeat; IPR015943: WD40/YVTN repeat-like-containing domain superfamily; IPR019775: WD40 repeat, conserved site; IPR036322: WD40-repeat-containing domain superfamily
6119	g6119.t1	262	hypothetical protein FAUST_2848 [Fusarium austroamericanum]	KAF5243492	1.6E-184	97.51%	Fusarium austroamericanum	GO:0016491: oxidoreductase activity [Molecular Function]	NA
6120	g6120.t1	559	hypothetical protein FAUST_2849 [Fusarium austroamericanum]	KAF5243493	0.0E0	96.21%	Fusarium austroamericanum	GO:0016491: oxidoreductase activity [Molecular Function]	IPR015590: Aldehyde dehydrogenase domain; IPR016161: Aldehyde/histidinol dehydrogenase; IPR016162: Aldehyde dehydrogenase, N-terminal; IPR016163: Aldehyde dehydrogenase, C-terminal; IPR029510: Aldehyde dehydrogenase, glutamic acid active site
6121	g6121.t1	494	hypothetical protein FAUST_2850 [Fusarium austroamericanum]	KAF5243494	0.0E0	99.68%	Fusarium austroamericanum/Fusarium culmorum/Fusarium culmorum	GO:0006520;GO:0016491: amino acid metabolic process;oxidoreductase activity [Biological Process;Molecular Function]	IPR015590: Aldehyde dehydrogenase domain; IPR016160: Aldehyde dehydrogenase, cysteine active site; IPR016161: Aldehyde/histidinol dehydrogenase; IPR016162: Aldehyde dehydrogenase, N-terminal; IPR016163: Aldehyde dehydrogenase, C-terminal; IPR029510: Aldehyde dehydrogenase, glutamic acid active site; IPR050740: Aldehyde Dehydrogenase Superfamily
6122	g6122.t1	394	hypothetical protein FAUST_2851 [Fusarium austroamericanum]	KAF5243495	2.8E-290	93.61%	Fusarium austroamericanum	GO:0006629;GO:0016491: lipid metabolic process;oxidoreductase activity [Biological Process;Molecular Function]	IPR008775: Phytanoyl-CoA dioxygenase-like; IPR047128: Phytanoyl-CoA dioxygenase
6123	g6123.t1	435	hypothetical protein FAUST_2852 [Fusarium austroamericanum]	KAF5243496	0.0E0	89.12%	Fusarium austroamericanum	GO:0005634;GO:0016740;GO:0042254: nucleus;transferase activity;ribosome biogenesis [Cellular Component;Molecular Function;Biological Process]	IPR010286: METTL16/RlmF family; IPR029063: S-adenosyl-L-methionine-dependent methyltransferase superfamily
6124	g6124.t1	334	hypothetical protein FAUST_2853 [Fusarium austroamericanum]	KAF5243497	5.7E-221	92.12%	Fusarium austroamericanum	GO:0016020: membrane [Cellular Component]	NA
6125	g6125.t1	280	hypothetical protein FAUST_2854 [Fusarium austroamericanum]	KAF5243498	5.9E-205	95.55%	Fusarium austroamericanum	NA	NA
6126	g6126.t1	800	hypothetical protein FAUST_2855 [Fusarium austroamericanum]	KAF5243499	0.0E0	90.29%	Fusarium austroamericanum	NA	IPR011935: Conserved hypothetical protein CHP02231; IPR025554: Domain of unknown function DUF4140; IPR037291: Domain of unknown function DUF4139
6127	g6127.t1	471	seryl-tRNA synthetase [Fusarium graminearum PH-1]	XP_011321427	0.0E0	98.39%	Fusarium graminearum PH-1/Fusarium graminearum/Fusarium austroamericanum/Fusarium graminearum PH-1/Fusarium graminearum/Fusarium graminearum	GO:0003723;GO:0006399;GO:0006520;GO:0016874;GO:0140098: RNA binding;tRNA metabolic process;amino acid metabolic process;ligase activity;catalytic activity, acting on RNA [Molecular Function;Biological Process;Biological Process;Molecular Function;Molecular Function]	IPR002314: Aminoacyl-tRNA synthetase, class II (G/ P/ S/T); IPR002317: Serine-tRNA ligase, type1; IPR006195: Aminoacyl-tRNA synthetase, class II; IPR010978: Class I and II aminoacyl-tRNA synthetase, tRNA-binding arm; IPR015866: Serine-tRNA synthetase, type1, N-terminal; IPR033729: Serine-tRNA ligase catalytic core domain; IPR042103: Serine-tRNA synthetase, type1, N-terminal domain superfamily; IPR045864: Class II Aminoacyl-tRNA synthetase/Biotinyl protein ligase (BPL) and lipoyl protein ligase (LPL)
6128	g6128.t1	705	hypothetical protein FAUST_2857 [Fusarium austroamericanum]	KAF5243501	0.0E0	94.52%	Fusarium austroamericanum	GO:0003677;GO:0005634;GO:0006355;GO:0140110: DNA binding;nucleus;regulation of DNA-templated transcription;transcription regulator activity [Molecular Function;Cellular Component;Biological Process;Molecular Function]	IPR001138: Zn(2)Cys(6) fungal-type DNA-binding domain; IPR007219: Xylanolytic transcriptional activator, regulatory domain; IPR036864: Zn(2)-C6 fungal-type DNA-binding domain superfamily; IPR050815: Transcription factor, fungi
6129	g6129.t1	497	hypothetical protein FAUST_2858 [Fusarium austroamericanum]	KAF5243502	0.0E0	95.91%	Fusarium austroamericanum	GO:0005215;GO:0005886;GO:0055085: transporter activity;plasma membrane;transmembrane transport [Molecular Function;Cellular Component;Biological Process]	IPR005828: Major facilitator, sugar transporter-like; IPR020846: Major facilitator superfamily domain; IPR036259: MFS transporter superfamily
6130	g6130.t1	1398	hypothetical protein FAUST_2859 [Fusarium austroamericanum]	KAF5243503	0.0E0	88.30%	Fusarium austroamericanum	GO:0016491;GO:0016829: oxidoreductase activity;lyase activity [Molecular Function;Molecular Function]	IPR001138: Zn(2)Cys(6) fungal-type DNA-binding domain; IPR006913: CENP-V/GFA domain; IPR008775: Phytanoyl-CoA dioxygenase-like; IPR011057: Mss4-like superfamily; IPR011990: Tetratricopeptide-like helical domain superfamily; IPR021858: Fungal transcription factor; IPR036864: Zn(2)-C6 fungal-type DNA-binding domain superfamily
6131	g6131.t1	204	unnamed protein product [Fusarium graminearum]	CAF3512862	3.1E-70	76.85%	Fusarium graminearum	NA	NA
6132	g6132.t1	477	hypothetical protein FAUST_2861 [Fusarium austroamericanum]	KAF5243505	0.0E0	94.42%	Fusarium austroamericanum	GO:0016740: transferase activity [Molecular Function]	IPR010828: Alcohol acetyltransferase/N-acetyltransferase-like; IPR052058: Alcohol O-acetyltransferase-related protein
6133	g6133.t1	256	hypothetical protein FAUST_2862 [Fusarium austroamericanum]	KAF5243506	1.5E-179	97.44%	Fusarium austroamericanum	NA	IPR007396: Transcriptional regulator PAI 2-type; IPR012349: FMN-binding split barrel
6134	g6134.t1	149	hypothetical protein FPSE_10413 [Fusarium pseudograminearum CS3096]	XP_009261805	8.7E-97	96.91%	Fusarium pseudograminearum CS3096/Fusarium pseudograminearum/Fusarium graminearum/Fusarium pseudograminearum CS3096/Fusarium pseudograminearum/Fusarium pseudograminearum	GO:0016020: membrane [Cellular Component]	NA
6135	g6135.t1	369	hypothetical protein FGSG_04211 [Fusarium graminearum PH-1]	XP_011321415	5.5E-248	96.72%	Fusarium graminearum PH-1/Fusarium graminearum/Fusarium graminearum PH-1/Fusarium graminearum/Fusarium graminearum/Fusarium graminearum	GO:0005634;GO:0006325: nucleus;chromatin organization [Cellular Component;Biological Process]	IPR007005: XAP5 protein; IPR048337: FAM50A/XAP5, C-terminal domain
6136	g6136.t1	291	hypothetical protein FGSG_04212 [Fusarium graminearum PH-1]	XP_011321414	8.8E-217	96.28%	Fusarium graminearum PH-1/Fusarium graminearum/Fusarium graminearum PH-1/Fusarium graminearum/Fusarium graminearum/Fusarium graminearum	GO:0016209;GO:0016491;GO:0016740: antioxidant activity;oxidoreductase activity;transferase activity [Molecular Function;Molecular Function;Molecular Function]	IPR004045: Glutathione S-transferase, N-terminal; IPR005442: Glutathione S-transferase, omega-class; IPR010987: Glutathione S-transferase, C-terminal-like; IPR036249: Thioredoxin-like superfamily; IPR036282: Glutathione S-transferase, C-terminal domain superfamily; IPR040079: Glutathione transferase family; IPR050983: Glutathione S-transferase Omega/HSP26
6137	g6137.t1	166	hypothetical protein FPSE_10416 [Fusarium pseudograminearum CS3096]	XP_009261808	5.5E-115	87.57%	Fusarium pseudograminearum CS3096/Fusarium pseudograminearum/Fusarium austroamericanum/Fusarium graminearum/Fusarium culmorum/Fusarium pseudograminearum CS3096	GO:0005576: extracellular region [Cellular Component]	IPR032382: Alternaria alternata allergen 1
6138	g6138.t1	386	hypothetical protein FAUST_7007 [Fusarium austroamericanum]	KAF5235542	5.2E-282	99.40%	Fusarium austroamericanum	GO:0016491: oxidoreductase activity [Molecular Function]	IPR002328: Alcohol dehydrogenase, zinc-type, conserved site; IPR011032: GroES-like superfamily; IPR013149: Alcohol dehydrogenase-like, C-terminal; IPR013154: Alcohol dehydrogenase-like, N-terminal; IPR036291: NAD(P)-binding domain superfamily
6139	g6139.t1	451	hypothetical protein FAUST_7008 [Fusarium austroamericanum]	KAF5235543	0.0E0	96.14%	Fusarium austroamericanum	GO:0005215;GO:0055085: transporter activity;transmembrane transport [Molecular Function;Biological Process]	IPR011701: Major facilitator superfamily; IPR020846: Major facilitator superfamily domain; IPR036259: MFS transporter superfamily; IPR050327: Proton-linked Monocarboxylate Transporter
6140	g6140.t1	278	hypothetical protein FAUST_7009 [Fusarium austroamericanum]	KAF5235544	1.4E-202	96.64%	Fusarium austroamericanum	GO:0005783;GO:0006629;GO:0016740: endoplasmic reticulum;lipid metabolic process;transferase activity [Cellular Component;Biological Process;Molecular Function]	IPR013216: Methyltransferase type 11; IPR029063: S-adenosyl-L-methionine-dependent methyltransferase superfamily
6141	g6141.t1	500	hypothetical protein FAUST_7010 [Fusarium austroamericanum]	KAF5235545	0.0E0	98.87%	Fusarium austroamericanum/Fusarium culmorum/Fusarium culmorum	GO:0005215;GO:0005886;GO:0055085: transporter activity;plasma membrane;transmembrane transport [Molecular Function;Cellular Component;Biological Process]	IPR011701: Major facilitator superfamily; IPR020846: Major facilitator superfamily domain; IPR036259: MFS transporter superfamily
6142	g6142.t1	195	hypothetical protein HG531_000467 [Fusarium graminearum]	KAI6773618	7.4E-134	97.61%	Fusarium graminearum/Fusarium graminearum/Fusarium graminearum/Fusarium graminearum/Fusarium graminearum	GO:0016740: transferase activity [Molecular Function]	IPR000182: GNAT domain; IPR016181: Acyl-CoA N-acyltransferase; IPR051016: Diverse Substrate Acetyltransferase
6143	g6143.t1	428	hypothetical protein FAUST_7012 [Fusarium austroamericanum]	KAF5235547	1.3E-314	89.90%	Fusarium austroamericanum	NA	IPR046896: LYR motif-containing protein Cup1-like, N-terminal domain
6144	g6144.t1	794	hypothetical protein FAUST_7013 [Fusarium austroamericanum]	KAF5235548	0.0E0	99.03%	Fusarium austroamericanum	GO:0003677;GO:0005634;GO:0006355;GO:0022414;GO:0030154;GO:0048856;GO:0060090;GO:0140110: DNA binding;nucleus;regulation of DNA-templated transcription;reproductive process;cell differentiation;anatomical structure development;molecular adaptor activity;transcription regulator activity [Molecular Function;Cellular Component;Biological Process;Biological Process;Biological Process;Biological Process;Molecular Function;Molecular Function]	IPR002110: Ankyrin repeat; IPR003163: Transcription regulator HTH, APSES-type DNA-binding domain; IPR018004: KilA/APSES-type HTH, DNA-binding; IPR036770: Ankyrin repeat-containing domain superfamily; IPR036887: HTH APSES-type DNA-binding domain superfamily; IPR051642: Regulatory protein SWI6-like
6145	g6145.t1	683	hypothetical protein FAUST_7014 [Fusarium austroamericanum]	KAF5235549	0.0E0	97.62%	Fusarium austroamericanum	GO:0003677;GO:0006281: DNA binding;DNA repair [Molecular Function;Biological Process]	IPR000306: FYVE zinc finger; IPR006642: Rad18, zinc finger UBZ4-type; IPR011011: Zinc finger, FYVE/PHD-type; IPR013083: Zinc finger, RING/FYVE/PHD-type; IPR013087: Zinc finger C2H2-type; IPR017455: Zinc finger, FYVE-related; IPR021565: Rabenosyn, Rab binding domain; IPR036531: Rabenosyn, Rab binding domain superfamily
6146	g6146.t1	301	hypothetical protein FG05_04222 [Fusarium graminearum]	EYB21486	1.6E-206	95.54%	Fusarium graminearum/Fusarium austroamericanum/Fusarium graminearum/Fusarium graminearum/Fusarium graminearum	GO:0016491;GO:0016829: oxidoreductase activity;lyase activity [Molecular Function;Molecular Function]	IPR006367: Sirohaem synthase, N-terminal; IPR028161: Siroheme biosynthesis protein Met8-like; IPR028162: Siroheme biosynthesis protein Met8, C-terminal; IPR028281: Siroheme synthase, central domain; IPR036291: NAD(P)-binding domain superfamily
6147	g6147.t1	332	aldehyde reductase 1 [Fusarium graminearum PH-1]	XP_011321402	4.7E-244	99.25%	Fusarium graminearum PH-1/Fusarium graminearum/Fusarium graminearum PH-1/Fusarium graminearum/Fusarium graminearum/Fusarium graminearum	GO:0016491: oxidoreductase activity [Molecular Function]	IPR018170: Aldo/keto reductase, conserved site; IPR020471: Aldo-keto reductase; IPR023210: NADP-dependent oxidoreductase domain; IPR036812: NAD(P)-dependent oxidoreductase domain superfamily
6148	g6148.t1	1166	hypothetical protein FAUST_7017 [Fusarium austroamericanum]	KAF5235552	0.0E0	90.85%	Fusarium austroamericanum	NA	NA
6149	g6149.t1	409	hypothetical protein FAUST_4824 [Fusarium austroamericanum]	KAF5239504	2.5E-287	89.92%	Fusarium austroamericanum	GO:0005634;GO:0005694: nucleus;chromosome [Cellular Component;Cellular Component]	IPR025204: Centromere subunit L
6150	g6150.t1	344	hypothetical protein FGSG_04226 [Fusarium graminearum PH-1]	XP_011321399	2.8E-233	87.22%	Fusarium graminearum PH-1/Fusarium graminearum/Fusarium graminearum PH-1/Fusarium graminearum/Fusarium graminearum/Fusarium graminearum	GO:0016020;GO:0071944: membrane;cell periphery [Cellular Component;Cellular Component]	IPR051694: Immunoregulatory Receptor-like
6151	g6151.t1	83	hypothetical protein FAUST_4826 [Fusarium austroamericanum]	KAF5239506	2.4E-45	97.13%	Fusarium austroamericanum	NA	IPR018824: Conidiation-specific protein 6
6152	g6152.t1	231	hypothetical protein FAUST_4827 [Fusarium austroamericanum]	KAF5239507	2.5E-152	93.71%	Fusarium austroamericanum	NA	IPR001509: NAD-dependent epimerase/dehydratase; IPR036291: NAD(P)-binding domain superfamily
6153	g6153.t1	155	hypothetical protein FAUST_4828 [Fusarium austroamericanum]	KAF5239508	2.9E-98	79.27%	Fusarium austroamericanum	NA	NA
6154	g6154.t1	158	hypothetical protein FAUST_4829 [Fusarium austroamericanum]	KAF5239509	7.5E-100	77.02%	Fusarium austroamericanum	GO:0016020: membrane [Cellular Component]	NA
6155	g6155.t1	98	hypothetical protein FAUST_4830 [Fusarium austroamericanum]	KAF5239510	1.0E-46	83.73%	Fusarium austroamericanum/Fusarium graminearum/Fusarium graminearum/Fusarium graminearum/Fusarium graminearum	GO:0016020: membrane [Cellular Component]	NA
6156	g6156.t1	338	hypothetical protein FAUST_4831 [Fusarium austroamericanum]	KAF5239511	3.0E-243	96.76%	Fusarium austroamericanum	GO:0016491: oxidoreductase activity [Molecular Function]	IPR002347: Short-chain dehydrogenase/reductase SDR; IPR036291: NAD(P)-binding domain superfamily
6157	g6157.t1	297	hypothetical protein FAUST_4832 [Fusarium austroamericanum]	KAF5239512	1.2E-217	96.58%	Fusarium austroamericanum	GO:0005576;GO:0005975;GO:0016787: extracellular region;carbohydrate metabolic process;hydrolase activity [Cellular Component;Biological Process;Molecular Function]	IPR009939: Fungal chitosanase
6158	g6158.t1	282	hypothetical protein FAUST_4833 [Fusarium austroamericanum]	KAF5239513	3.2E-194	88.46%	Fusarium austroamericanum	NA	NA
6159	g6159.t1	604	hypothetical protein FPSE_08756 [Fusarium pseudograminearum CS3096]	XP_009260149	0.0E0	98.34%	Fusarium pseudograminearum CS3096/Fusarium graminearum/Fusarium pseudograminearum/Fusarium austroamericanum/Fusarium culmorum/Fusarium pseudograminearum CS3487	GO:0005634;GO:0005975;GO:0016491;GO:0055086;GO:1901135: nucleus;carbohydrate metabolic process;oxidoreductase activity;nucleobase-containing small molecule metabolic process;carbohydrate derivative metabolic process [Cellular Component;Biological Process;Molecular Function;Biological Process;Biological Process]	IPR001732: UDP-glucose/GDP-mannose dehydrogenase, N-terminal; IPR008927: 6-phosphogluconate dehydrogenase-like, C-terminal domain superfamily; IPR014026: UDP-glucose/GDP-mannose dehydrogenase, dimerisation; IPR014027: UDP-glucose/GDP-mannose dehydrogenase, C-terminal; IPR017476: UDP-glucose/GDP-mannose dehydrogenase; IPR028356: UDP-glucose 6-dehydrogenase, eukaryotic type; IPR028357: UDP-glucose 6-dehydrogenase, bacterial type; IPR036220: UDP-glucose/GDP-mannose dehydrogenase, C-terminal domain superfamily; IPR036291: NAD(P)-binding domain superfamily
6160	g6160.t1	524	hypothetical protein FAUST_4835 [Fusarium austroamericanum]	KAF5239515	0.0E0	98.34%	Fusarium austroamericanum	GO:0016740: transferase activity [Molecular Function]	IPR001296: Glycosyl transferase, family 1; IPR028098: Glycosyltransferase subfamily 4-like, N-terminal domain; IPR050194: Glycosyltransferase group 1
6161	g6161.t1	335	hypothetical protein FGSG_04234 [Fusarium graminearum PH-1]	XP_011321389	1.9E-224	93.48%	Fusarium graminearum PH-1/Fusarium graminearum/Fusarium austroamericanum/Fusarium graminearum PH-1/Fusarium graminearum/Fusarium graminearum	GO:0016020: membrane [Cellular Component]	NA
6162	g6162.t1	676	hypothetical protein FAUST_4837 [Fusarium austroamericanum]	KAF5239517	0.0E0	98.01%	Fusarium austroamericanum	GO:0016787;GO:0055086: hydrolase activity;nucleobase-containing small molecule metabolic process [Molecular Function;Biological Process]	IPR004843: Calcineurin-like, phosphoesterase domain; IPR006179: 5'-Nucleotidase/apyrase; IPR008334: 5'-Nucleotidase, C-terminal; IPR029052: Metallo-dependent phosphatase-like; IPR036907: 5'-Nucleotidase, C-terminal domain superfamily; IPR041821: CG11883-like, N-terminal metallophosphatase domain
6163	g6163.t1	463	hypothetical protein FAUST_4838 [Fusarium austroamericanum]	KAF5239518	0.0E0	95.87%	Fusarium austroamericanum	GO:0003824: catalytic activity [Molecular Function]	IPR000120: Amidase; IPR023631: Amidase signature domain; IPR036928: Amidase signature (AS) superfamily
6164	g6164.t1	454	phosphatidate cytidylyltransferase [Fusarium graminearum PH-1]	XP_011321386	0.0E0	98.65%	Fusarium graminearum PH-1/Fusarium graminearum/Fusarium austroamericanum/Fusarium graminearum PH-1/Fusarium graminearum/Fusarium graminearum	GO:0005783;GO:0006575;GO:0006629;GO:0016740;GO:0031410: endoplasmic reticulum;modified amino acid metabolic process;lipid metabolic process;transferase activity;cytoplasmic vesicle [Cellular Component;Biological Process;Biological Process;Molecular Function;Cellular Component]	IPR000374: Phosphatidate cytidylyltransferase; IPR016720: Phosphatidate cytidylyltransferase, eukaryota
6165	g6165.t1	787	unnamed protein product [Fusarium graminearum]	CAF3649540	0.0E0	96.26%	Fusarium graminearum/Fusarium graminearum	NA	IPR022093: Rad26-like, helical repeats; IPR048379: Rad26-like, C-terminal domain; IPR048380: Rad26-like, N-terminal domain
6166	g6166.t1	239	hypothetical protein FAUST_4841 [Fusarium austroamericanum]	KAF5239521	4.2E-173	96.86%	Fusarium austroamericanum	GO:0016787;GO:0140096: hydrolase activity;catalytic activity, acting on a protein [Molecular Function;Molecular Function]	IPR058593: ARB_07466-like, C-terminal domain
6167	g6167.t1	680	hypothetical protein FGSG_04240 [Fusarium graminearum PH-1]	XP_011321383	0.0E0	97.40%	Fusarium graminearum PH-1/Fusarium graminearum/Fusarium graminearum PH-1/Fusarium graminearum/Fusarium graminearum/Fusarium graminearum	GO:0005886;GO:0055085: plasma membrane;transmembrane transport [Cellular Component;Biological Process]	IPR000175: Sodium:neurotransmitter symporter; IPR037272: Sodium:neurotransmitter symporter superfamily
6168	g6168.t1	332	unnamed protein product [Fusarium graminearum]	CAF3513502	3.3E-207	90.13%	Fusarium graminearum/Fusarium graminearum	GO:0016740: transferase activity [Molecular Function]	IPR029063: S-adenosyl-L-methionine-dependent methyltransferase superfamily
6169	g6169.t1	789	hypothetical protein HYE67_002559 [Fusarium culmorum]	QPC60328	0.0E0	98.36%	Fusarium culmorum	GO:0055085: transmembrane transport [Biological Process]	IPR001902: SLC26A/SulP transporter; IPR002645: STAS domain; IPR011547: SLC26A/SulP transporter domain; IPR036513: STAS domain superfamily
6170	g6170.t1	416	hypothetical protein FAUST_4845 [Fusarium austroamericanum]	KAF5239524	5.5E-290	99.47%	Fusarium austroamericanum	GO:0005777;GO:0006629;GO:0016740: peroxisome;lipid metabolic process;transferase activity [Cellular Component;Biological Process;Molecular Function]	IPR002155: Thiolase; IPR016039: Thiolase-like; IPR020613: Thiolase, conserved site; IPR020616: Thiolase, N-terminal; IPR020617: Thiolase, C-terminal; IPR050215: Thiolase-like superfamily, Thiolase
6171	g6171.t1	316	hypothetical protein FAUST_4846 [Fusarium austroamericanum]	KAF5239525	2.9E-239	96.58%	Fusarium austroamericanum	GO:0005618;GO:0005975;GO:0071554: cell wall;carbohydrate metabolic process;cell wall organization or biogenesis [Cellular Component;Biological Process;Biological Process]	IPR017853: Glycoside hydrolase superfamily; IPR024655: Asl1-like, glycosyl hydrolase catalytic domain; IPR053183: Alkali-sensitive linkage protein
6172	g6172.t1	1127	calcium-transporting ATPase 3 [Fusarium graminearum PH-1]	XP_011321377	0.0E0	99.02%	Fusarium graminearum PH-1/Fusarium graminearum/Fusarium austroamericanum/Fusarium graminearum PH-1/Fusarium graminearum/Fusarium graminearum	GO:0005215;GO:0005886;GO:0016787;GO:0055085;GO:0140657: transporter activity;plasma membrane;hydrolase activity;transmembrane transport;ATP-dependent activity [Molecular Function;Cellular Component;Molecular Function;Biological Process;Molecular Function]	IPR001757: P-type ATPase; IPR004014: Cation-transporting P-type ATPase, N-terminal; IPR006068: Cation-transporting P-type ATPase, C-terminal; IPR006414: P-type ATPase, subfamily IID; IPR008250: P-type ATPase, A domain superfamily; IPR018303: P-type ATPase, phosphorylation site; IPR023298: P-type ATPase, transmembrane domain superfamily; IPR023299: P-type ATPase, cytoplasmic domain N; IPR036412: HAD-like superfamily; IPR044492: P-type ATPase, haloacid dehalogenase domain; IPR059000: P-type ATPase, A domain
6173	g6173.t1	488	hypothetical protein FAUST_4848 [Fusarium austroamericanum]	KAF5239527	0.0E0	94.28%	Fusarium austroamericanum	GO:0016787;GO:0140096: hydrolase activity;catalytic activity, acting on a protein [Molecular Function;Molecular Function]	IPR003137: PA domain; IPR007484: Peptidase M28; IPR045175: Peptidase M28 family; IPR046450: PA domain superfamily
6174	g6174.t1	356	hypothetical protein FAUST_4849 [Fusarium austroamericanum]	KAF5239528	3.3E-263	95.01%	Fusarium austroamericanum	GO:0005975;GO:0016491: carbohydrate metabolic process;oxidoreductase activity [Biological Process;Molecular Function]	IPR002328: Alcohol dehydrogenase, zinc-type, conserved site; IPR011032: GroES-like superfamily; IPR013149: Alcohol dehydrogenase-like, C-terminal; IPR013154: Alcohol dehydrogenase-like, N-terminal; IPR020843: Enoylreductase domain; IPR036291: NAD(P)-binding domain superfamily; IPR045306: Sorbitol dehydrogenase-like
6175	g6175.t1	276	hypothetical protein FAUST_4850 [Fusarium austroamericanum]	KAF5239529	5.8E-194	99.40%	Fusarium austroamericanum	GO:0016491: oxidoreductase activity [Molecular Function]	IPR002347: Short-chain dehydrogenase/reductase SDR; IPR020904: Short-chain dehydrogenase/reductase, conserved site; IPR036291: NAD(P)-binding domain superfamily
6176	g6176.t1	531	hypothetical protein FAUST_4851 [Fusarium austroamericanum]	KAF5239530	0.0E0	92.43%	Fusarium austroamericanum	GO:0016491: oxidoreductase activity [Molecular Function]	IPR001128: Cytochrome P450; IPR002401: Cytochrome P450, E-class, group I; IPR036396: Cytochrome P450 superfamily; IPR050121: Cytochrome P450 monooxygenase
6177	g6177.t1	441	hypothetical protein FAUST_4852 [Fusarium austroamericanum]	KAF5239531	2.9E-298	89.03%	Fusarium austroamericanum	GO:0016874;GO:0055086;GO:1901135: ligase activity;nucleobase-containing small molecule metabolic process;carbohydrate derivative metabolic process [Molecular Function;Biological Process;Biological Process]	IPR000115: Phosphoribosylglycinamide synthetase; IPR011054: Rudiment single hybrid motif; IPR011761: ATP-grasp fold; IPR013815: ATP-grasp fold, subdomain 1; IPR016185: Pre-ATP-grasp domain superfamily; IPR020559: Phosphoribosylglycinamide synthetase, conserved site; IPR020560: Phosphoribosylglycinamide synthetase, C-domain; IPR020561: Phosphoribosylglycinamide synthetase, ATP-grasp (A) domain; IPR020562: Phosphoribosylglycinamide synthetase, N-terminal; IPR037123: Phosphoribosylglycinamide synthetase, C-domain superfamily
6178	g6178.t1	289	hypothetical protein FGSG_04251 [Fusarium graminearum PH-1]	XP_011321369	2.7E-201	97.90%	Fusarium graminearum PH-1/Fusarium graminearum/Fusarium graminearum PH-1/Fusarium graminearum/Fusarium graminearum/Fusarium graminearum	GO:0016491: oxidoreductase activity [Molecular Function]	IPR002347: Short-chain dehydrogenase/reductase SDR; IPR020904: Short-chain dehydrogenase/reductase, conserved site; IPR036291: NAD(P)-binding domain superfamily; IPR051911: Short-chain Dehydrogenases/Reductases (SDR)
6179	g6179.t1	154	hypothetical protein FAUST_4854 [Fusarium austroamericanum]	KAF5239533	2.6E-105	95.35%	Fusarium austroamericanum	GO:0006401;GO:0032299: RNA catabolic process;ribonuclease H2 complex [Biological Process;Cellular Component]	IPR013924: Ribonuclease H2, subunit C
6180	g6180.t1	319	hypothetical protein FAUST_4855 [Fusarium austroamericanum]	KAF5239534	9.4E-217	96.57%	Fusarium austroamericanum	GO:0005634;GO:0016787;GO:0042254;GO:0065003: nucleus;hydrolase activity;ribosome biogenesis;protein-containing complex assembly [Cellular Component;Molecular Function;Biological Process;Biological Process]	IPR012337: Ribonuclease H-like superfamily; IPR013520: Ribonuclease H-like domain; IPR036397: Ribonuclease H superfamily; IPR037431: RNA exonuclease 4, DEDDh 3'-5' exonuclease domain; IPR047021: RNA exonuclease REXO1/REXO3/REXO4-like
6181	g6181.t1	1036	hypothetical protein FAUST_4856 [Fusarium austroamericanum]	KAF5239535	0.0E0	92.61%	Fusarium austroamericanum	GO:0005975;GO:0006325;GO:0006355;GO:0016740;GO:0140096: carbohydrate metabolic process;chromatin organization;regulation of DNA-templated transcription;transferase activity;catalytic activity, acting on a protein [Biological Process;Biological Process;Biological Process;Molecular Function;Molecular Function]	IPR002717: Histone acetyltransferase domain, MYST-type; IPR008313: Metal-independent alpha-mannosidase; IPR008928: Six-hairpin glycosidase superfamily; IPR012341: Six-hairpin glycosidase-like superfamily; IPR016181: Acyl-CoA N-acyltransferase; IPR016197: Chromo-like domain superfamily; IPR025995: RNA binding activity-knot of a chromodomain; IPR036388: Winged helix-like DNA-binding domain superfamily; IPR040706: MYST, zinc finger domain
6182	g6182.t1	1618	unnamed protein product [Fusarium graminearum]	VTO82063	0.0E0	97.64%	Fusarium graminearum	GO:0005975;GO:0016740: carbohydrate metabolic process;transferase activity [Biological Process;Molecular Function]	IPR004839: Aminotransferase, class I/classII, large domain; IPR015421: Pyridoxal phosphate-dependent transferase, major domain; IPR015422: Pyridoxal phosphate-dependent transferase, small domain; IPR015424: Pyridoxal phosphate-dependent transferase
6183	g6183.t1	444	hypothetical protein HYE67_002573 [Fusarium culmorum]	QPC60342	1.1E-239	86.46%	Fusarium culmorum	GO:0000228;GO:0006260;GO:0006281;GO:0016740;GO:0140097: nuclear chromosome;DNA replication;DNA repair;transferase activity;catalytic activity, acting on DNA [Cellular Component;Biological Process;Biological Process;Molecular Function;Molecular Function]	IPR019038: DNA polymerase delta subunit 3; IPR041913: DNA polymerase delta subunit 3 superfamily
6184	g6184.t1	328	hypothetical protein FAUST_4859 [Fusarium austroamericanum]	KAF5239538	1.9E-187	84.41%	Fusarium austroamericanum	GO:0003677;GO:0005634;GO:0006260;GO:0006281;GO:0016740;GO:0016874;GO:0140096: DNA binding;nucleus;DNA replication;DNA repair;transferase activity;ligase activity;catalytic activity, acting on a protein [Molecular Function;Cellular Component;Biological Process;Biological Process;Molecular Function;Molecular Function;Molecular Function]	IPR003034: SAP domain; IPR006642: Rad18, zinc finger UBZ4-type; IPR039577: E3 ubiquitin-protein ligase Rad18
6185	g6185.t1	456	hypothetical protein FAUST_4860 [Fusarium austroamericanum]	KAF5239539	2.3E-270	97.39%	Fusarium austroamericanum	GO:0005768;GO:0005886;GO:0016192;GO:0061024: endosome;plasma membrane;vesicle-mediated transport;membrane organization [Cellular Component;Cellular Component;Biological Process;Biological Process]	IPR005024: Snf7 family
6186	g6186.t1	272	hypothetical protein FAUST_4861 [Fusarium austroamericanum]	KAF5239540	2.5E-186	98.99%	Fusarium austroamericanum	GO:0016491: oxidoreductase activity [Molecular Function]	IPR002347: Short-chain dehydrogenase/reductase SDR; IPR020904: Short-chain dehydrogenase/reductase, conserved site; IPR036291: NAD(P)-binding domain superfamily
6187	g6187.t1	502	hypothetical protein FAUST_4862 [Fusarium austroamericanum]	KAF5239541	0.0E0	98.23%	Fusarium austroamericanum/Fusarium culmorum/Fusarium culmorum	GO:0016740;GO:0055086;GO:1901135: transferase activity;nucleobase-containing small molecule metabolic process;carbohydrate derivative metabolic process [Molecular Function;Biological Process;Biological Process]	IPR000836: Phosphoribosyltransferase domain; IPR000842: Phosphoribosyl pyrophosphate synthetase, conserved site; IPR005946: Ribose-phosphate pyrophosphokinase; IPR029057: Phosphoribosyltransferase-like; IPR029099: Ribose-phosphate pyrophosphokinase, N-terminal domain
6188	g6188.t1	573	hypothetical protein FGSG_04262 [Fusarium graminearum PH-1]	XP_011321358	0.0E0	92.00%	Fusarium graminearum PH-1/Fusarium graminearum/Fusarium graminearum PH-1/Fusarium graminearum/Fusarium graminearum/Fusarium graminearum	NA	IPR026832: Asteroid; IPR029060: PIN-like domain superfamily; IPR039436: Asteroid domain
6189	g6189.t1	1053	hypothetical protein FAUST_4864 [Fusarium austroamericanum]	KAF5239543	0.0E0	97.55%	Fusarium austroamericanum	GO:0016740;GO:0140098: transferase activity;catalytic activity, acting on RNA [Molecular Function;Molecular Function]	IPR002058: PAP/25A-associated; IPR043519: Nucleotidyltransferase superfamily; IPR054708: Poly(A) RNA polymerase, mitochondrial-like, central palm domain
6190	g6190.t1	663	hypothetical protein FAUST_4865 [Fusarium austroamericanum]	KAF5239544	0.0E0	91.07%	Fusarium austroamericanum	GO:0003677;GO:0005654;GO:0006355;GO:0140223: DNA binding;nucleoplasm;regulation of DNA-templated transcription;general transcription initiation factor activity [Molecular Function;Cellular Component;Biological Process;Molecular Function]	IPR008851: Transcription initiation factor IIF, alpha subunit; IPR011039: Transcription Factor IIF, Rap30/Rap74, interaction
6191	g6191.t1	329	hypothetical protein FAUST_4866 [Fusarium austroamericanum]	KAF5239545	1.9E-212	94.36%	Fusarium austroamericanum	GO:0003723;GO:0005634;GO:0016071: RNA binding;nucleus;mRNA metabolic process [Molecular Function;Cellular Component;Biological Process]	IPR018609: Bud13; IPR051112: Pre-mRNA-splicing factor CWC26
6192	g6192.t1	757	hypothetical protein FAUST_4867 [Fusarium austroamericanum]	KAF5239546	0.0E0	98.09%	Fusarium austroamericanum	GO:0005794: Golgi apparatus [Cellular Component]	IPR024420: TRAPP III complex, Trs85
6193	g6193.t1	563	hypothetical protein FAUST_4868 [Fusarium austroamericanum]	KAF5239547	0.0E0	97.30%	Fusarium austroamericanum	GO:0005215;GO:0005886;GO:0055085: transporter activity;plasma membrane;transmembrane transport [Molecular Function;Cellular Component;Biological Process]	IPR011701: Major facilitator superfamily; IPR020846: Major facilitator superfamily domain; IPR036259: MFS transporter superfamily
6194	g6194.t1	551	hypothetical protein FAUST_4869 [Fusarium austroamericanum]	KAF5239548	0.0E0	95.69%	Fusarium austroamericanum	GO:0016874;GO:0140096;GO:0140657: ligase activity;catalytic activity, acting on a protein;ATP-dependent activity [Molecular Function;Molecular Function;Molecular Function]	IPR000594: THIF-type NAD/FAD binding fold; IPR030667: NEDD8-activating enzyme E1 regulatory subunit APP-BP1; IPR035985: Ubiquitin-activating enzyme-like; IPR045886: ThiF/MoeB/HesA family
6195	g6195.t1	879	unnamed protein product [Fusarium graminearum]	CAF3513992	0.0E0	86.11%	Fusarium graminearum/Fusarium graminearum	GO:0000228;GO:0006310;GO:0006355;GO:0016740;GO:0016874;GO:0140013;GO:0140096;GO:0140110: nuclear chromosome;DNA recombination;regulation of DNA-templated transcription;transferase activity;ligase activity;meiotic nuclear division;catalytic activity, acting on a protein;transcription regulator activity [Cellular Component;Biological Process;Biological Process;Molecular Function;Molecular Function;Biological Process;Molecular Function;Molecular Function]	IPR001138: Zn(2)Cys(6) fungal-type DNA-binding domain; IPR001841: Zinc finger, RING-type; IPR013083: Zinc finger, RING/FYVE/PHD-type; IPR017907: Zinc finger, RING-type, conserved site; IPR036864: Zn(2)-C6 fungal-type DNA-binding domain superfamily; IPR042448: E3 ubiquitin-protein ligase CCNB1IP1
6196	g6196.t1	673	hypothetical protein FAUST_4871 [Fusarium austroamericanum]	KAF5239550	0.0E0	98.86%	Fusarium austroamericanum	GO:0005794;GO:0016787;GO:0055086;GO:1901135: Golgi apparatus;hydrolase activity;nucleobase-containing small molecule metabolic process;carbohydrate derivative metabolic process [Cellular Component;Molecular Function;Biological Process;Biological Process]	IPR000407: Nucleoside phosphatase GDA1/CD39
6197	g6197.t1	197	hypothetical protein FGSG_04271 [Fusarium graminearum PH-1]	XP_011321347	1.2E-131	97.18%	Fusarium graminearum PH-1/Fusarium graminearum/Fusarium graminearum PH-1/Fusarium graminearum/Fusarium graminearum/Fusarium graminearum	GO:0005634;GO:0005829;GO:0006886;GO:0006913;GO:0140104: nucleus;cytosol;intracellular protein transport;nucleocytoplasmic transport;molecular carrier activity [Cellular Component;Cellular Component;Biological Process;Biological Process;Molecular Function]	IPR008493: Hikeshi-like, N-terminal domain; IPR031318: OPI10 family; IPR048364: Hikeshi-like, C-terminal domain
6198	g6198.t1	332	hypothetical protein FAUST_4873 [Fusarium austroamericanum]	KAF5239552	3.7E-250	96.52%	Fusarium austroamericanum	GO:0016740;GO:0016787: transferase activity;hydrolase activity [Molecular Function;Molecular Function]	IPR000086: NUDIX hydrolase domain; IPR015797: NUDIX hydrolase-like domain superfamily; IPR031804: Domain of unknown function DUF4743
6199	g6199.t1	148	hypothetical protein FPSE_10470 [Fusarium pseudograminearum CS3096]	XP_009261862	3.7E-102	97.33%	Fusarium pseudograminearum CS3096/Fusarium graminearum PH-1/Fusarium graminearum/Fusarium pseudograminearum/Fusarium austroamericanum/Fusarium pseudograminearum CS3096/Fusarium graminearum PH-1	GO:0005654;GO:0005730;GO:0006351;GO:0006399;GO:0016740;GO:0140098: nucleoplasm;nucleolus;DNA-templated transcription;tRNA metabolic process;transferase activity;catalytic activity, acting on RNA [Cellular Component;Cellular Component;Biological Process;Biological Process;Molecular Function;Molecular Function]	IPR005570: DNA-directed RNA polymerases I, II, and III subunit RPABC3; IPR012340: Nucleic acid-binding, OB-fold
6200	g6200.t1	376	hypothetical protein FAUST_4875 [Fusarium austroamericanum]	KAF5239554	1.5E-269	97.60%	Fusarium austroamericanum	GO:0002181;GO:0005654;GO:0006399: cytoplasmic translation;nucleoplasm;tRNA metabolic process [Biological Process;Cellular Component;Biological Process]	IPR008728: Elongator complex protein 4; IPR027417: P-loop containing nucleoside triphosphate hydrolase
6201	g6201.t1	285	hypothetical protein FAUST_4876 [Fusarium austroamericanum]	KAF5239555	1.1E-198	95.45%	Fusarium austroamericanum	GO:0005634;GO:0006399;GO:0016829;GO:0140098: nucleus;tRNA metabolic process;lyase activity;catalytic activity, acting on RNA [Cellular Component;Biological Process;Molecular Function;Molecular Function]	IPR006677: tRNA intron endonuclease, catalytic domain-like; IPR011856: tRNA endonuclease-like domain superfamily; IPR016690: TSEN34; IPR036167: tRNA intron endonuclease, catalytic domain-like superfamily; IPR059049: TSEN34, N-terminal domain
6202	g6202.t1	963	hypothetical protein FAUST_4877 [Fusarium austroamericanum]	KAF5239556	0.0E0	97.12%	Fusarium austroamericanum	GO:0016740;GO:0030163;GO:0140096: transferase activity;protein catabolic process;catalytic activity, acting on a protein [Molecular Function;Biological Process;Molecular Function]	IPR013083: Zinc finger, RING/FYVE/PHD-type
6203	g6203.t1	283	hypothetical protein FAUST_4878 [Fusarium austroamericanum]	KAF5239557	2.2E-197	97.53%	Fusarium austroamericanum	GO:0003723;GO:0005730;GO:0016071;GO:0016073;GO:0042254: RNA binding;nucleolus;mRNA metabolic process;snRNA metabolic process;ribosome biogenesis [Molecular Function;Cellular Component;Biological Process;Biological Process;Biological Process]	IPR001247: Exoribonuclease, phosphorolytic domain 1; IPR020568: Ribosomal protein uS5 domain 2-type superfamily; IPR027408: PNPase/RNase PH domain superfamily; IPR036345: Exoribonuclease, PH domain 2 superfamily; IPR050080: Ribonuclease PH
6204	g6204.t1	495	hypothetical protein FPSE_10465 [Fusarium pseudograminearum CS3096]	XP_009261857	0.0E0	95.65%	Fusarium pseudograminearum CS3096/Fusarium pseudograminearum/Fusarium austroamericanum/Fusarium graminearum/Fusarium pseudograminearum CS3096/Fusarium graminearum	GO:0005794;GO:0009101;GO:0016740;GO:0071554: Golgi apparatus;glycoprotein biosynthetic process;transferase activity;cell wall organization or biogenesis [Cellular Component;Biological Process;Molecular Function;Biological Process]	IPR029044: Nucleotide-diphospho-sugar transferases; IPR052086: Mannan Polymerase Complex Subunit
6205	g6205.t1	1590	hypothetical protein FAUST_4880 [Fusarium austroamericanum]	KAF5239559	0.0E0	97.95%	Fusarium austroamericanum	GO:0005794;GO:0016192;GO:0023052;GO:0098772: Golgi apparatus;vesicle-mediated transport;signaling;molecular function regulator activity [Cellular Component;Biological Process;Biological Process;Molecular Function]	IPR000904: Sec7 domain; IPR016024: Armadillo-type fold; IPR023394: Sec7, C-terminal domain superfamily; IPR032691: Mon2/Sec7/BIG1-like, HUS domain; IPR035999: Sec7 domain superfamily; IPR056604: GBF1-like, tetratricopeptide repeats domain
6206	g6206.t1	958	hypothetical protein FAUST_4881 [Fusarium austroamericanum]	KAF5239560	0.0E0	97.33%	Fusarium austroamericanum	GO:0005634;GO:0005773;GO:0006629;GO:0016787: nucleus;vacuole;lipid metabolic process;hydrolase activity [Cellular Component;Cellular Component;Biological Process;Molecular Function]	IPR002013: SAC domain; IPR043573: Polyphosphoinositide phosphatase Fig4-like
6207	g6207.t1	504	hypothetical protein FAUST_4882 [Fusarium austroamericanum]	KAF5239561	0.0E0	89.66%	Fusarium austroamericanum	GO:0005634;GO:0005829: nucleus;cytosol [Cellular Component;Cellular Component]	IPR016024: Armadillo-type fold; IPR018870: Tti2 family
6208	g6208.t1	557	hypothetical protein FAUST_4883 [Fusarium austroamericanum]	KAF5239562	0.0E0	97.12%	Fusarium austroamericanum	GO:0003723;GO:0006399;GO:0016740;GO:0140098: RNA binding;tRNA metabolic process;transferase activity;catalytic activity, acting on RNA [Molecular Function;Biological Process;Molecular Function;Molecular Function]	IPR002646: Poly A polymerase, head domain; IPR032828: tRNA nucleotidyltransferase/poly(A) polymerase, RNA and SrmB- binding domain; IPR043519: Nucleotidyltransferase superfamily
6209	g6209.t1	94	hypothetical protein FPSE_04804 [Fusarium pseudograminearum CS3096]	XP_009256197	6.0E-62	96.63%	Fusarium pseudograminearum CS3096/Fusarium pseudograminearum/Fusarium austroamericanum/Fusarium culmorum/Fusarium graminearum/Fusarium pseudograminearum CS3096	NA	NA
6210	g6210.t1	823	hypothetical protein FAUST_4885 [Fusarium austroamericanum]	KAF5239564	0.0E0	97.58%	Fusarium austroamericanum	GO:0005634;GO:0016071;GO:0065003: nucleus;mRNA metabolic process;protein-containing complex assembly [Cellular Component;Biological Process;Biological Process]	IPR003107: HAT (Half-A-TPR) repeat; IPR011990: Tetratricopeptide-like helical domain superfamily; IPR045075: Pre-mRNA-splicing factor Syf1-like; IPR055430: Pre-mRNA-splicing factor Syf1/CRNKL1-like, C-terminal HAT-repeats domain; IPR055433: Pre-mRNA-splicing factor Syf1-like, N-terminal HAT-repeats domain; IPR056350: Pre-mRNA-splicing factor SYF1, central HAT repeats domain
6211	g6211.t1	202	hypothetical protein FAUST_4886 [Fusarium austroamericanum]	KAF5239565	3.4E-129	85.19%	Fusarium austroamericanum/Fusarium graminearum/Fusarium culmorum/Fusarium pseudograminearum/Fusarium graminearum	GO:0005215;GO:0005773;GO:0055085;GO:0140657: transporter activity;vacuole;transmembrane transport;ATP-dependent activity [Molecular Function;Cellular Component;Biological Process;Molecular Function]	IPR002699: ATPase, V1 complex, subunit D
6212	g6212.t1	260	hypothetical protein FAUST_4887 [Fusarium austroamericanum]	KAF5239566	1.5E-172	90.58%	Fusarium austroamericanum/Fusarium graminearum/Fusarium graminearum/Fusarium graminearum/Fusarium graminearum	GO:0003723;GO:0005634: RNA binding;nucleus [Molecular Function;Cellular Component]	IPR000504: RNA recognition motif domain; IPR012677: Nucleotide-binding alpha-beta plait domain superfamily; IPR035979: RNA-binding domain superfamily; IPR050502: Eukaryotic RNA-binding
6213	g6213.t1	1568	hypothetical protein FAUST_4888 [Fusarium austroamericanum]	KAF5239567	0.0E0	98.39%	Fusarium austroamericanum	GO:0006520;GO:0016491;GO:0016740;GO:0016829: amino acid metabolic process;oxidoreductase activity;transferase activity;lyase activity [Biological Process;Molecular Function;Molecular Function;Molecular Function]	IPR000623: Shikimate kinase/Threonine synthase-like 1; IPR001381: 3-dehydroquinate dehydratase type I; IPR001986: Enolpyruvate transferase domain; IPR006264: 3-phosphoshikimate 1-carboxyvinyltransferase; IPR008289: Pentafunctional AroM protein; IPR010110: Shikimate dehydrogenase, AroM-type; IPR013708: Shikimate dehydrogenase substrate binding, N-terminal; IPR013785: Aldolase-type TIM barrel; IPR013792: RNA 3'-terminal phosphate cyclase/enolpyruvate transferase, alpha/beta; IPR016037: 3-dehydroquinate synthase AroB; IPR018508: 3-dehydroquinate dehydratase, active site; IPR023000: Shikimate kinase, conserved site; IPR023193: 3-phosphoshikimate 1-carboxyvinyltransferase, conserved site; IPR027417: P-loop containing nucleoside triphosphate hydrolase; IPR030960: 3-dehydroquinate synthase, N-terminal domain; IPR031322: Shikimate kinase/gluconokinase; IPR036291: NAD(P)-binding domain superfamily; IPR036968: Enolpyruvate transferase domain superfamily; IPR041121: SDH, C-terminal; IPR046346: Aminoacid dehydrogenase-like, N-terminal domain superfamily; IPR056179: 3-dehydroquinate synthase, C-terminal domain
6214	g6214.t1	599	hypothetical protein FAUST_4889 [Fusarium austroamericanum]	KAF5239568	0.0E0	92.82%	Fusarium austroamericanum	GO:0003677;GO:0005634;GO:0006355: DNA binding;nucleus;regulation of DNA-templated transcription [Molecular Function;Cellular Component;Biological Process]	IPR013087: Zinc finger C2H2-type; IPR036236: Zinc finger C2H2 superfamily; IPR051061: Zinc finger transcriptional regulators
6215	g6215.t1	103	histone H4 [Aspergillus terreus NIH2624]	XP_001210673	2.4E-63	99.61%	Aspergillus terreus NIH2624/Aspergillus fischeri NRRL 181/Aspergillus clavatus NRRL 1/Aspergillus niger/Botrytis cinerea B05.10/Sclerotinia sclerotiorum 1980 UF-70/Sclerotinia sclerotiorum 1980 UF-70/Parastagonospora nodorum SN15/Pyrenophora tritici-repentis/Talaromyces stipitatus ATCC 10500/Blastomyces gilchristii SLH14081/Tuber melanosporum/Tuber melanosporum/Sordaria macrospora/Plenodomus lingam/Zymoseptoria tritici IPO323/Drepanopeziza brunnea f. sp. 'multigermtubi'/Drepanopeziza brunnea f. sp. 'multigermtubi'/Baudoinia panamericana UAMH 10762/Bipolaris sorokiniana ND90Pr/Cladophialophora psammophila CBS 110553/Cladophialophora yegresii CBS 114405/Coniosporium apollinis CBS 100218/Endocarpon pusillum Z07020/Exserohilum turcica Et28A/Glarea lozoyensis ATCC 20868/Glarea lozoyensis ATCC 20868/Cladophialophora carrionii CBS 160.54/Exophiala dermatitidis NIH/UT8656/Fusarium pseudograminearum CS3096/Fusarium pseudograminearum CS3096/Neurospora tetrasperma FGSC 2508/Neurospora tetrasperma FGSC 2508/Orbilia oligospora ATCC 24927/Orbilia oligospora ATCC 24927/Fusarium graminearum PH-1/Fusarium graminearum PH-1/Exophiala xenobiotica/Cladophialophora immunda/Exophiala oligosperma/Cladophialophora bantiana CBS 173.52/Sphaerulina musiva SO2202/Mollisia scopiformis/Pseudogymnoascus verrucosus/Pseudogymnoascus verrucosus/Purpureocillium lilacinum/Purpureocillium lilacinum/Fusarium oxysporum f. sp. lycopersici 4287/Fusarium oxysporum f. sp. lycopersici 4287/Alternaria alternata/Fonsecaea erecta/Fusarium verticillioides 7600/Fusarium verticillioides 7600/Aspergillus aculeatus ATCC 16872/Talaromyces atroroseus/Diplodia corticola/Fonsecaea nubica/Fonsecaea monophora/Penicilliopsis zonata CBS 506.65/Fusarium fujikuroi IMI 58289/Fusarium fujikuroi IMI 58289/Cercospora beticola/Ramularia collo-cygni/Pseudogymnoascus destructans/Pseudogymnoascus destructans/Aspergillus candidus/Aspergillus campestris IBT 28561/Aspergillus steynii IBT 23096/Aspergillus eucalypticola CBS 122712/Aspergillus saccharolyticus JOP 1030-1/Aspergillus niger CBS 101883/Aspergillus sclerotioniger CBS 115572/Aspergillus neoniger CBS 115656/Aspergillus piperis CBS 112811/Aspergillus japonicus CBS 114.51/Aspergillus costaricaensis CBS 115574/Aspergillus vadensis CBS 113365/Fusarium venenatum/Fusarium venenatum/Aspergillus thermomutatus/Paecilomyces variotii/Alternaria arborescens/Lachnellula hyalina/Lachnellula hyalina/Fusarium coffeatum/Fusarium coffeatum/Fusarium oxysporum Fo47/Fusarium oxysporum Fo47/Fusarium odoratissimum NRRL 54006/Fusarium odoratissimum NRRL 54006/Fusarium proliferatum ET1/Fusarium proliferatum ET1/Venustampulla echinocandica/Venustampulla echinocandica/Aaosphaeria arxii CBS 175.79/Aplosporella prunicola CBS 121167/Aplosporella prunicola CBS 121167/Aspergillus lentulus/Aspergillus tanneri/Didymella exigua CBS 183.55/Dissoconium aciculare CBS 342.82/Lindgomyces ingoldianus/Mytilinidion resinicola/Talaromyces rugulosus/Aspergillus tubingensis/Lasiodiplodia theobromae/Fusarium subglutinans/Fusarium subglutinans/Letharia lupina/Letharia lupina/Letharia columbiana/Letharia columbiana/Botrytis fragariae/Fusarium tjaetaba/Fusarium tjaetaba/Botrytis byssoidea/Botrytis sinoallii/Botrytis porri/Alternaria burnsii/Ascochyta rabiei/Botrytis deweyae/Drechmeria coniospora/Drechmeria coniospora/Aspergillus wentii DTO 134E9/Talaromyces amestolkiae/Cucurbitaria berberidis CBS 394.84/Aspergillus luchuensis/Fusarium mangiferae/Fusarium mangiferae/Aspergillus viridinutans/Aspergillus udagawae/Aspergillus pseudoviridinutans/Alternaria atra/Cercospora kikuchii/Bacidia gigantensis/Bacidia gigantensis/Fusarium musae/Fusarium musae/Morchella sextelata/Morchella sextelata/Fusarium poae/Fusarium poae/Blastomyces dermatitidis ER-3/Aspergillus melleus/Morchella importuna/Morchella importuna/Fusarium flagelliforme/Fusarium flagelliforme/Boeremia exigua/Alternaria rosae/Talaromyces proteolyticus/Ilyonectria robusta/Fusarium solani/Fusarium solani/Fulvia fulva/Purpureocillium takamizusanense/Purpureocillium takamizusanense/Alternaria metachromatica/Alternaria ventricosa/Alternaria viburni/Alternaria triticimaculans/Alternaria ethzedia/Alternaria hordeiaustralica/Alternaria novae-zelandiae/Alternaria incomplexa/Alternaria arbusti/Alternaria conjuncta/Tricharina praecox/Tricharina praecox/Alternaria infectoria/Alternaria postmessia/Fusarium keratoplasticum/Fusarium keratoplasticum/Aspergillus affinis/Fusarium falciforme/Fusarium falciforme/Penicillium cosmopolitanum/Penicillium citrinum/Penicillium manginii/Penicillium waksmanii/Cadophora gregata/Exophiala viscosa/Neurospora tetraspora/Neurospora tetraspora/Neurospora hispaniola/Neurospora hispaniola/Saxophila tyrrhenica/Recurvomyces mirabilis/Exophiala bonariae/Phyllosticta citriasiana/Diplodia seriata/Phyllosticta citribraziliensis/Aspergillus brasiliensis CBS 101740/Arthrobotrys flagrans/Arthrobotrys flagrans/Cenococcum geophilum 1.58/Neodothiora populina/Neodothiora populina/Thermoascus crustaceus/Alternaria dauci/Aspergillus ambiguus/Aspergillus fumigatus Af293/Neurospora crassa OR74A/Neurospora crassa OR74A/Neurospora crassa OR74A/Talaromyces funiculosus/Aspergillus fumigatus Af293/Neurospora crassa/Endocarpon pusillum/Aspergillus fumigatus A1163/Pyrenophora tritici-repentis Pt-1C-BFP/Pyrenophora teres f. teres 0-1/Blastomyces dermatitidis ATCC 18188/Fusarium oxysporum f. sp. conglutinans Fo5176/Neurospora tetrasperma FGSC 2509/Aspergillus niger ATCC 1015/Glarea lozoyensis 74030/Drepanopeziza brunnea f. sp. 'multigermtubi' MB_m1/Macrophomina phaseolina MS6/Pseudogymnoascus destructans 20631-21/Dothistroma septosporum NZE10/Botrytis cinerea BcDW1/Fusarium odoratissimum/Fusarium oxysporum f. sp. cubense race 1/Neofusicoccum parvum UCRNP2/Blumeria graminis f. sp. tritici 96224/Dactylellina haptotyla CBS 200.50/Blastomyces dermatitidis ATCC 26199/Sclerotinia borealis F-4128/Drechslerella stenobrocha 248/Fusarium oxysporum NRRL 32931/Fusarium oxysporum f. sp. lycopersici MN25/Fusarium oxysporum f. sp. pisi HDV247/Fusarium oxysporum f. sp. melonis 26406/Fusarium oxysporum f. sp. raphani 54005/Fusarium oxysporum f. sp. radicis-lycopersici 26381/Fusarium oxysporum f. sp. conglutinans race 2 54008/Fusarium oxysporum f. sp. vasinfectum 25433/Fusarium graminearum/Lasallia pustulata/Monilinia fructicola/Sphaerosporella brunnea/Alternaria gaisen/Monilinia laxa/Mollisiaceae sp. DMI_Dod_QoI/Pyrenophora teres f. teres/Fusarium pseudograminearum/Decorospora gaudefroyi/Ampelomyces quisqualis/Byssothecium circinans/Aulographum hederae CBS 113979/Lophiotrema nucula/Myriangium duriaei CBS 260.36/Cercospora zeae-maydis SCOH1-5/Trichodelitschia bisporula/Lophium mytilinum/Polychaeton citri CBS 116435/Teratosphaeria nubilosa/Massariosphaeria phaeospora/Curvularia kusanoi/Didymella heteroderae/Didymella keratinophila/Orbilia oligospora/Dactylellina cionopaga/Arthrobotrys entomopaga/Orbilia brochopaga/Dactylella cylindrospora/Aspergillus fumigatiaffinis/Aspergillus fumigatus/Botryosphaeria dothidea/Fusarium beomiforme/Fusarium acutatum/Fusarium austroafricanum/Fusarium albosuccineum/Fusarium agapanthi/Elsinoe fawcettii/Cudoniella acicularis/Fusarium gaditjirri/Fusarium sarcochroum/Fusarium zealandicum/Fusarium graminum/Fusarium decemcellulare/Fusarium sp. NRRL 66182/Fusarium anthophilum/Fusarium austroamericanum/Fusarium oxysporum/Fusarium phyllophilum/Fusarium mexicanum/Fusarium napiforme/Fusarium pseudoanthophilum/Fusarium pseudocircinatum/Fusarium sp. NRRL 52700/Fusarium sp. NRRL 25303/Fusarium heterosporum/Fusarium circinatum/Fusarium denticulatum/Fusarium globosum/Fusarium mundagurra/Bipolaris sorokiniana/Fusarium bulbicola/Fusarium coicis/Fusarium oxysporum f. sp. conglutinans/Aspergillus hiratsukae/Aspergillus felis/Pseudocercospora fuligena/Cylindrodendrum hubeiense/Stylonectria norvegica/Stromatinia cepivora/Botryotinia globosa/Botrytis elliptica/Botrytis aclada/Trichophaea hybrida/Ascochyta lentis/Fusarium sp. DS 682/Aspergillus nanangensis/Tuber indicum/Tuber brumale/Hyphodiscus hymeniophilus/Aspergillus terreus/Fusarium proliferatum/Cadophora malorum/Cadophora sp. M221/Fusarium avenaceum/Fusarium xylarioides/Physcia stellaris/Fusarium oxysporum f. sp. rapae/Fusarium oxysporum f. sp. raphani/Elsinoe batatas/Alternaria panax/Epicoccum nigrum/Amylocarpus encephaloides/Calycina marina/Aureobasidium melanogenum/Glutinoglossum americanum/Trichoglossum hirsutum/Fonsecaea pedrosoi/Parastagonospora nodorum/Halenospora varia/Leptodontidium sp. MPI-SDFR-AT-0119/Thelonectria olida/Ilyonectria sp. MPI-CAGE-AT-0026/Ilyonectria destructans/Macrophomina phaseolina/Paraphoma chrysanthemicola/Dendryphion nanum/Dactylonectria estremocensis/Dactylonectria macrodidyma/Fusarium sp. MPI-SDFR-AT-0072/Fusarium tricinctum/Stachybotrys elegans/Rhexocercosporidium sp. MPI-PUGE-AT-0058/Pyrenochaeta sp. MPI-SDFR-AT-0127/Cadophora sp. MPI-SDFR-AT-0126/Phaeosphaeria sp. MPI-PUGE-AT-0046c/Fusarium oxysporum f. sp. matthiolae/Bipolaris maydis/Sordaria sp. MPI-SDFR-AT-0083/Sarocladium implicatum/Bisporella sp. PMI_857/Phaeosphaeriaceae sp. PMI808/Hyaloscypha sp. PMI_1271/Hyaloscypha finlandica/Xylogone sp. PMI_703/Leptodontidium sp. 2 PMI_412/Plenodomus biglobosus/Podosphaera aphanis/Fusarium chuoi/Fusarium annulatum/Fusarium sp. FIESC RH6/Poronia punctata/Fusarium oxysporum f. sp. albedinis/Seirophora lacunosa/Teloschistes peruensis/Xanthoria mediterranea/Umbilicaria vellea/Variospora aurantia/Diploschistes diacapsis/Letrouitia transgressa/Gyalolechia ehrenbergii/Teloschistes chrysophthalmus/Caloplaca aetnensis/Xanthoria steineri/Xanthoria aureola/Xanthomendoza cf. fulva/Teloschistes flavicans/Xanthoria sp. 1 TBL-2021/Flavoplaca oasis/Xanthoria sp. 2 TBL-2021/Caloplaca aegaea/Alternaria sp. BMP 0032/Alternaria sp. BMP 2799/Alternaria sp. Ai002NY15/Ascosphaera aggregata/Ascosphaera pollenicola/Septoria linicola/Mariannaea sp. PMI_226/Geopyxis carbonaria/Peziza echinospora/Pyronema domesticum/Pyronema omphalodes/Morchella snyderi/Erysiphe necator/Diplocarpon mali/Hortaea werneckii/Fusarium sp. Ph1/Fusarium sp. LHS14.1/Plenodomus lindquistii/Drepanopeziza brunnea f. sp. 'monogermtubi'/Ciborinia camelliae/Bathelium mastoideum/Alyxoria varia/Caeruleum heppii/Trizodia sp. TS-e1964/Candelina mexicana/Chrysothrix sp. TS-e1954/Candelaria pacifica/Bogoriella megaspora/Claussenomyces sp. TS43310/Cirrosporium novae-zelandiae/Lichina confinis/Chaenotheca gracillima/Geoglossum simile/Geoglossum umbratile/Peltula sp. TS41687/Candelina submexicana/Piccolia ochrophora/Sarcosagium campestre/Pycnora praestabilis/Thelocarpon impressellum/Phylliscum demangeonii/Sarea resinae/Sclerophora amabilis/Thelocarpon superellum/Vezdaea acicularis/Pleopsidium flavum/Vezdaea aestivalis/Aspergillus wentii/Fusarium irregulare/Fusarium equiseti/Fusarium torreyae/Kalmusia sp. IMI 367209/Neodidymelliopsis sp. IMI 364377/Fusarium piperis/Ascochyta clinopodiicola/Didymella glomerata/Didymella sp. IMI 355093/Neurospora sp. IMI 360204/Didymella pomorum/Exophiala dermatitidis/Stagonosporopsis vannaccii/Penicillium hetheringtonii/Drechslerella dactyloides/Purpureocillium lavendulum/Sclerotinia nivalis/Knufia peltigerae/Cladophialophora chaetospira/Taxawa tesnikishii (nom. ined.)/Coniosporium tulheliwenetii/Coniosporium apollinis/Cadophora gregata f. sp. sojae/Friedmanniomyces endolithicus/Sarocladium strictum/Cladonia borealis/Lasiodiplodia hormozganensis/Copromyces sp. CBS 386.78/Fusarium oxysporum II5/Diplocarpon rosae/Fusarium oxysporum f. sp. vasinfectum/Onygenales sp. PD_40/Emmonsiellopsis sp. PD_33/Onygenales sp. PD_12/Onygenales sp. PD_10/Emmonsiellopsis sp. PD_5/Teratosphaeriaceae sp. CCFEE 6253/Coniosporium uncinatum/Lepraria neglecta/Sordaria brevicollis/Vermiconidia calcicola/Pseudoneurospora amorphoporcata/Zasmidium cellare/Oleoguttula mirabilis/Lecanoromycetidae sp. Uapishka_2/Elasticomyces elasticus/Exophiala sideris/Meristemomyces frigidus/Oleoguttula sp. CCFEE 6159/Cladobotryum mycophilum/Orbilia blumenaviensis/Orbilia javanica/Oleoguttula sp. CCFEE 5521/Arthrobotrys musiformis/Arthrobotrys megalospora/Arthrobotrys conoides/Orbilia ellipsospora/Diplocarpon coronariae/Botrytis cinerea/Clonostachys chloroleuca/Neonectria magnoliae/Phyllosticta citricarpa/Phyllosticta paracitricarpa/Phyllosticta citrichinensis/Phyllosticta capitalensis/Zalaria obscura/Neurospora intermedia/Discina gigas/Nothophoma quercina/Neofusicoccum ribis/Diplodia intermedia/Paecilomyces lecythidis/Thermoascus thermophilus/Stereocaulon virgatum/Lepraria finkii/Oculimacula yallundae/Cryomyces antarcticus/Blastomyces dermatitidis/Blastomyces gilchristii/Neocosmospora] sp. MSC-2022a/Fusarium chlamydosporum/Pleosporales sp. CAS-2024a/Leptodophora sp. 'Broadleaf-Isolate-01'/Pseudogymnoascus australis/Aspergillus floccosus/Emarellia grisea/Exserohilum turcicum/Rhinocladiella similis/Fusarium phalaenopsidis/Lecanora helva/Fusarium sambucinum/Rhizina undulata/Fusarium oxysporum f. sp. zingiberi/Teloschistes exilis/Calogaya cf. arnoldii/Variospora velana/Polycauliona sp. 1 TL-2023/Xanthomendoza sp. 1 TL-2023/Villophora microphyllina/Xanthomendoza concinna/cf. Caloplaca sp. 1 TL-2023/cf. Caloplaca sp. 2 TL-2023/Wetmoreana brouardii/Pyrenodesmia sp. 2 TL-2023/Brigantiaea leucoxantha/Rusavskia elegans/Teloschistes cf. exilis/Squamulea sp. 1 TL-2023/Squamulea squamosa/Heterodermia aff. obscurata/Xanthomendoza sp. 2 TL-2023/Gallowayella weberi/Dirinaria sp. TL-2023a/Flavoplaca citrina/Gyalolechia marmorata/Haloplaca sp. 1 TL-2023/Flavoplaca cf. flavocitrina/Flavoplaca navasiana/Kuettlingeria erythrocarpa/Xanthocarpia lactea/Pyrenodesmia sp. 3 TL-2023/Gyalolechia sp. 2 TL-2023/Gyalolechia sp. 1 TL-2023/Ikaeria aurantiellina/Seirophora villosa/Haloplaca sp. 2 TL-2023/Variospora fuerteventurae/Flavoplaca limonia/Variospora cf. flavescens/Polycauliona sp. 2 TL-2023/Gyalolechia gomerana/Seirophora scorigena/Variospora sp. 1 TL-2023/Gyalolechia fulgens/Pseudevernia consocians/Trypethelium eluteriae/Psora crenata/Circinaria calcarea/Psora testacea/Cornicularia normoerica/Sphaerulina musiva/Fusarium commune/Teloschistes hypoglaucus/cf. Caloplaca sp. 3 TL-2023/Wetmoreana sp. 5 TL-2023/Letrouitia subvulpina/Protoblastenia rupestris/Stachybotrys chartarum IBT 7711/Stachybotrys chartarum IBT 40293/Stachybotrys chlorohalonatus IBT 40285/Stachybotrys chartarum IBT 40288/Pseudogymnoascus sp. VKM F-3808/Pseudogymnoascus sp. VKM F-3557/Pseudogymnoascus sp. VKM F-4246/Pseudogymnoascus sp. VKM F-3775/Pseudogymnoascus sp. VKM F-4281 (FW-2241)/Pseudogymnoascus sp. VKM F-4514 (FW-929)/Pseudogymnoascus sp. VKM F-4513 (FW-928)/Pseudogymnoascus sp. VKM F-4515 (FW-2607)/Pseudogymnoascus sp. VKM F-4516 (FW-969)/Pseudogymnoascus sp. VKM F-103/Pseudogymnoascus sp. VKM F-4517 (FW-2822)/Pseudogymnoascus sp. VKM F-4518 (FW-2643)/Pseudogymnoascus sp. VKM F-4519 (FW-2642)/Pseudogymnoascus sp. VKM F-4520 (FW-2644)/Oidiodendron maius Zn/Phialophora macrospora/Zymoseptoria brevis/Phaeomoniella chlamydospora/Fusarium fujikuroi/Aspergillus fumigatus Z5/Tolypocladium ophioglossoides CBS 100239/Stemphylium lycopersici/Escovopsis weberi/Fusarium langsethiae/Neonectria ditissima/Talaromyces verruculosus/Pseudocercospora eumusae/Pseudocercospora musae/Ascosphaera apis ARSEF 7405/Toensbergia leucococca/Varicellaria rhodocarpa/Trapelia coarctata/Lignoscripta atroalba/Lobaria immixta/Puttea exsequens/Xylographa opegraphella/Xylographa carneopallida/Hypocenomyce scalaris/Agyrium rufum/Xylographa vitiligo/Thelotrema lepadinum/Bachmanniomyces sp. S44760/Peltigera leucophlebia/Icmadophila ericetorum/Acarospora aff. strigata/Loxospora ochrophaea/Xylographa soralifera/Xylographa bjoerkii/Ptychographa xylographoides/Xylographa parallela/Sticta canariensis/Xylographa pallens/Stictis urceolata/Mycoblastus sanguinarius/Pseudocyphellaria aurata/Lambiella insularis/Ramalina farinacea/Phaeosphaeriaceae sp. SRC1lsM3a/Fonsecaea multimorphosa/Pyrenochaeta sp. DS3sAY3a/Pseudogymnoascus sp. WSF 3629/Pseudogymnoascus sp. 24MN13/Pseudogymnoascus sp. 23342-1-I1/Pseudogymnoascus sp. 05NY08/Pseudogymnoascus sp. 03VT05/Lepidopterella palustris CBS 459.81/Cladophialophora carrionii/Emergomyces pasteurianus Ep9510/Aspergillus tubingensis CBS 134.48/Aspergillus luchuensis CBS 106.47/Aspergillus carbonarius ITEM 5010/Penicillium steckii/Cryoendolithus antarcticus/Rachicladosporium sp. CCFEE 5018/Clohesyomyces aquaticus/Hortaea werneckii EXF-2000/Fusarium oxysporum f. sp. radicis-cucumerinum/Penicillium occitanis (nom. inval.)/Polytolypa hystricis UAMH7299/Blastomyces parvus/Ophiocordyceps australis/Aspergillus taichungensis/Hyaloscypha hepaticicola/Fusarium nygamai/Sphaceloma murrayae/Tolypocladium capitatum/Tolypocladium paradoxum/Erysiphe pulchra/Cercospora berteroae/Rutstroemia sp. NJR-2017a BBW/Rutstroemia sp. NJR-2017a BVV2/Rutstroemia sp. NJR-2017a WRK4/Elsinoe australis/Fusarium culmorum/Tuber borchii/Tuber magnatum/Aspergillus ellipticus CBS 707.79/Monilinia vaccinii-corymbosi/Monilinia fructigena/Fusarium verticillioides/Coleophoma cylindrospora/Coleophoma crateriformis/Scytalidium lignicola/Fusarium sporotrichioides/Fusarium longipes/Alternaria sp. MG1/Aspergillus sclerotialis/Erysiphe neolycopersici/Golovinomyces cichoracearum/Fusarium oxysporum f. sp. cepae/Fusarium kuroshium/Choiromyces venosus 120613-1/Morchella conica CCBAS932/Fusarium sp. AF-6/Fusarium floridanum/Fusarium duplospermum/Fusarium oligoseptatum/Fusarium ambrosium/Fusarium euwallaceae/Exophiala mesophila/Fusarium oxysporum f. sp. narcissi/Alternaria tenuissima/Chlorociboria aeruginascens/Botryotinia calthae/Botrytis tulipae/Botrytis paeoniae/Botrytis hyacinthi/Botryotinia convoluta/Botrytis galanthina/Salinomyces thailandicus/Cryomyces minteri/Friedmanniomyces simplex/Monascus purpureus/Golovinomyces magnicellulatus/Lachnellula arida/Lachnellula occidentalis/Lachnellula subtilissima/Lachnellula cervina/Fusarium oxysporum f. sp. cubense/Lachnellula suecica/Lachnellula willkommii/Fusarium solani-melongenae/Curvularia clavata/Acrodontium crateriforme/Fusarium acuminatum/Rhynchosporium graminicola/Cenococcum geophilum/Pyrenophora teres f. maculata/Sclerotinia trifoliorum/Blumeria graminis f. sp. triticale/Alectoria sarmentosa/Gomphillus americanus/Heterodermia speciosa/Alectoria fallacina/Imshaugia aleurites/Hymenoscyphus fraxineus/Hymenoscyphus albidus/Clonostachys rosea f. rosea IK726/Clonostachys byssicola/Clonostachys rhizophaga/Clonostachys solani/Penicillium pancosmium/Fusarium sp. VM40/Lecanosticta acicola/Xanthoria parietina/Plenodomus lingam JN3/Sordaria macrospora k-hell/Botrytis cinerea T4/Blumeria hordei DH14/Pyronema omphalodes CBS 100304/Talaromyces islandicus/Tuber aestivum/Phialocephala subalpina/Rhynchosporium agropyri/Rhynchosporium secalis/Zymoseptoria tritici ST99CH_3D7/Zymoseptoria tritici ST99CH_1E4/Zymoseptoria tritici ST99CH_3D1/Zymoseptoria tritici ST99CH_1A5/Fusarium torulosum/Blumeria hordei/Clonostachys rosea/Aspergillus luchuensis IFO 4308/Epichloe bromicola/Paecilomyces variotii No. 5/Talaromyces pinophilus/Dothideomycetidae sp. 11243/Aspergillus awamori/Aspergillus brasiliensis/Neofusicoccum parvum	GO:0003677;GO:0005198;GO:0005634;GO:0005694;GO:0006325;GO:0065003: DNA binding;structural molecule activity;nucleus;chromosome;chromatin organization;protein-containing complex assembly [Molecular Function;Molecular Function;Cellular Component;Cellular Component;Biological Process;Biological Process]	IPR001951: Histone H4; IPR004823: TATA box binding protein associated factor (TAF), histone-like fold domain; IPR009072: Histone-fold; IPR019809: Histone H4, conserved site; IPR035425: CENP-T/Histone H4, histone fold
6216	g6216.t1	136	histone H3 [Chaetomium globosum CBS 148.51]	XP_001228223	2.9E-82	99.71%	Chaetomium globosum CBS 148.51/Podospora anserina S mat+/Fusarium vanettenii 77-13-4/Sordaria macrospora/Thermothielavioides terrestris NRRL 8126/Thermothelomyces thermophilus ATCC 42464/Pyricularia oryzae 70-15/Thermochaetoides thermophila DSM 1495/Trichoderma reesei QM6a/Metarhizium robertsii ARSEF 23/Pestalotiopsis fici W106-1/Phaeoacremonium minimum UCRPA7/Colletotrichum graminicola M1.001/Gaeumannomyces tritici R3-111a-1/Fusarium pseudograminearum CS3096/Verticillium dahliae VdLs.17/Neurospora tetrasperma FGSC 2508/Fusarium graminearum PH-1/Trichoderma atroviride/Trichoderma virens Gv29-8/Grosmannia clavigera kw1407/Metarhizium brunneum/Sporothrix schenckii 1099-18/Scedosporium apiospermum/Pochonia chlamydosporia 170/Fusarium oxysporum f. sp. lycopersici 4287/Trichoderma gamsii/Fusarium verticillioides 7600/Colletotrichum orchidophilum/Fusarium fujikuroi IMI 58289/Trichoderma citrinoviride/Trichoderma asperellum/Trichoderma harzianum CBS 226.95/Fusarium venenatum/Sodiomyces alkalinus F11/Verticillium nonalfalfae/Pyricularia pennisetigena/Pyricularia grisea/Thyridium curvatum/Fusarium coffeatum/Fusarium oxysporum Fo47/Fusarium odoratissimum NRRL 54006/Fusarium proliferatum ET1/Colletotrichum fructicola Nara gc5/Colletotrichum scovillei/Colletotrichum siamense/Fusarium subglutinans/Colletotrichum truncatum/Colletotrichum aenigma/Fusarium tjaetaba/Sporothrix brasiliensis 5110/Drechmeria coniospora/Metarhizium album ARSEF 1941/Pseudomassariella vexata/Cryphonectria parasitica EP155/Fusarium mangiferae/Ustilaginoidea virens/Diaporthe batatas/Fusarium musae/Fusarium poae/Hirsutella rhossiliensis/Fusarium flagelliforme/Microdochium trichocladiopsis/Fusarium redolens/Ilyonectria robusta/Emericellopsis atlantica/Fusarium solani/Daldinia caldariorum/Annulohypoxylon maeteangense/Xylaria bambusicola/Purpureocillium takamizusanense/Annulohypoxylon truncatum/Daldinia vernicosa/Daldinia decipiens/Hypoxylon fragiforme/Colletotrichum spaethianum/Daldinia loculata/Neoarthrinium moseri/Emericellopsis cladophorae/Durotheca rogersii/Fusarium keratoplasticum/Fusarium keratoplasticum/Diaporthe amygdali/Fusarium falciforme/Colletotrichum chrysophilum/Colletotrichum fioriniae/Trichoderma breve/Phialemonium atrogriseum/Lasiosphaeria miniovina/Colletotrichum costaricense/Colletotrichum paranaense/Colletotrichum acutatum/Colletotrichum tamarilloi/Colletotrichum abscissum/Colletotrichum navitas/Colletotrichum godetiae/Colletotrichum phormii/Dichotomopilus funicola/Parathielavia appendiculata/Chaetomium fimeti/Neurospora tetraspora/Neurospora hispaniola/Chaetomium strumarium/Trichoderma aggressivum f. europaeum/Canariomyces notabilis/Purpureocillium lilacinum/Metarhizium acridum/Chaetomium tenue/Apiospora hydei/Apiospora marii/Apiospora aurea/Apiospora kogelbergensis/Mycothermus thermophilus/Thermothelomyces heterothallicus CBS 202.75/Ceratocystis lukuohia/Remersonia thermophila/Sodiomyces alcalophilus JCM 7366/Madurella fahalii/Berkeleyomyces rouxiae/Neurospora crassa OR74A/Pyricularia oryzae 70-15/Neurospora crassa OR74A/Trichoderma reesei/Fusarium graminearum PH-1/Marchantia polymorpha/Chaetomium globosum CBS 148.51/Neurospora crassa/Chaetomium globosum/Fusarium sp. NRRL 25184/Fusarium sp. NRRL 52700/Fusarium anthophilum/Fusarium aywerte/Fusarium babinda/Fusarium commune/Fusarium dlaminii/Fusarium euwallaceae/Fusarium foetens/Fusarium gaditjirri/Fusarium miscanthi/Fusarium proliferatum/Fusarium sacchari/Fusarium scirpi/Fusarium succisae/Fusarium thapsinum/Metarhizium acridum CQMa 102/Fusarium oxysporum f. sp. conglutinans Fo5176/Neurospora tetrasperma FGSC 2509/Trichoderma atroviride IMI 206040/Eutypa lata UCREL1/Fusarium odoratissimum/Fusarium oxysporum f. sp. cubense race 1/Colletotrichum gloeosporioides Cg-14/Ophiocordyceps sinensis CO18/Sporothrix schenckii ATCC 58251/Trichoderma reesei RUT C-30/Fusarium oxysporum NRRL 32931/Fusarium oxysporum f. sp. lycopersici MN25/Fusarium oxysporum f. sp. pisi HDV247/Colletotrichum fioriniae PJ7/Fusarium oxysporum f. sp. melonis 26406/Fusarium oxysporum f. sp. raphani 54005/Fusarium oxysporum f. sp. radicis-lycopersici 26381/Fusarium oxysporum f. sp. conglutinans race 2 54008/Fusarium oxysporum f. sp. vasinfectum 25433/Metarhizium robertsii/Fusarium graminearum/Coniochaeta sp. 2T2.1/Colletotrichum fructicola/Colletotrichum asianum/Fusarium pseudograminearum/Xylaria multiplex/Neopestalotiopsis sp. 37M/Trichoderma lentiforme/Verticillium dahliae VDG2/Verticillium dahliae VDG1/Fusarium beomiforme/Fusarium acutatum/Fusarium albosuccineum/Fusarium agapanthi/Ophiocordyceps sinensis/Ophiocordyceps camponoti-floridani/Colletotrichum tropicale/Colletotrichum viniferum/Fusarium sarcochroum/Fusarium zealandicum/Fusarium graminum/Fusarium sp. NRRL 66182/Metarhizium anisopliae/Fusarium austroamericanum/Fusarium oxysporum/Fusarium phyllophilum/Fusarium mexicanum/Fusarium napiforme/Fusarium pseudoanthophilum/Fusarium pseudocircinatum/Fusarium sp. NRRL 25303/Fusarium heterosporum/Fusarium circinatum/Fusarium denticulatum/Fusarium globosum/Fusarium mundagurra/Fusarium coicis/Fusarium bulbicola/Fusarium oxysporum f. sp. conglutinans/Colletotrichum sojae/Colletotrichum musicola/Neopestalotiopsis clavispora/Cylindrodendrum hubeiense/Fusarium sp. DS 682/Fusarium avenaceum/Fusarium xylarioides/Claviceps capensis/Claviceps africana/Claviceps pazoutovae/Claviceps monticola/Claviceps arundinis/Claviceps cyperi/Claviceps sorghi/Claviceps digitariae/Claviceps spartinae/Claviceps maximensis/Claviceps lovelessii/Claviceps pusilla/Claviceps sp. LM458 group G5/Claviceps sp. Clav32 group G5/Claviceps citrina/Claviceps sp. Clav50 group G5/Claviceps sp. LM77 group G4/Claviceps sp. LM78 group G4/Claviceps aff. humidiphila group G2b/Claviceps sp. LM84 group G4/Claviceps sp. LM218 group G6/Claviceps sp. LM220 group G6/Claviceps sp. LM219 group G6/Claviceps sp. LM454 group G7/Claviceps humidiphila/Claviceps purpurea/Claviceps aff. purpurea/Verticillium longisporum/Staphylotrichum longicolle/Fusarium oxysporum f. sp. rapae/Fusarium oxysporum f. sp. raphani/Colletotrichum camelliae/Trichoderma gracile/Trichoderma semiorbis/Metarhizium humberi/Trichoderma cornu-damae/Chaetomium sp. MPI-SDFR-AT-0129/Verticillium dahliae/Plectosphaerella plurivora/Chaetomium sp. MPI-CAGE-AT-0009/Thelonectria olida/Ilyonectria sp. MPI-CAGE-AT-0026/Ilyonectria destructans/Dactylonectria estremocensis/Dactylonectria macrodidyma/Fusarium sp. MPI-SDFR-AT-0072/Fusarium tricinctum/Stachybotrys elegans/Plectosphaerella cucumerina/Fusarium oxysporum f. sp. matthiolae/Sordaria sp. MPI-SDFR-AT-0083/Trichoderma asperelloides/Sarocladium implicatum/Truncatella angustata/Xylariales sp. PMI_506/Diaporthe sp. PMI_573/Pyricularia oryzae/Thozetella sp. PMI_491/Coniochaeta sp. PMI_546/Colletotrichum gloeosporioides 23/Xylariomycetidae sp. FL2044/Xylariaceae sp. FL0662B/Xylariomycetidae sp. FL0641/Nemania sp. FL0031/Hypoxylon sp. NC0597/Daldinia grandis/Pestalotiopsis sp. NC0098/Xylariaceae sp. FL1272/Hypoxylon sp. FL1284/Xylaria flabelliformis/Astrocystis sublimbata/Hypomontagnella monticulosa/Xylariaceae sp. FL0594/Xylaria palmicola/Xylaria grammica/Xylaria sp. FL1042/Xylaria telfairii/Xylaria acuta/Xylaria cf. heliscus/Xylaria digitata/Xylaria curta/Biscogniauxia sp. FL1348/Xylaria sp. FL0064/Hypoxylon sp. FL0890/Xylaria cubensis/Annulohypoxylon nitens/Ustulina deusta/Xylaria arbuscula/Fusarium chuoi/Fusarium annulatum/Whalleya microplaca/Rostrohypoxylon terebratum/Jackrogersella minutella/Nemania sp. NC0429/Nemania abortiva/Hypoxylon sp. FL0543/Nemania diffusa/Nemania serpens/Nemania sp. FL0916/Eutypa lata/Xylariaceae sp. FL1019/Xylaria sp. FL0933/Xylaria venustula/Xylariaceae sp. FL0016/Xylaria sp. FL0043/Hypoxylon fuscum/Hypoxylon sp. FL1857/Xylaria sp. FL1777/Xylaria sp. CBS 124048/Annulohypoxylon stygium/Annulohypoxylon moriforme/Daldinia eschscholtzii/Biscogniauxia mediterranea/Biscogniauxia marginata/Xylaria scruposa/Xylaria castorea/Hypoxylon sp. FL1150/Hypoxylon cercidicola/Daldinia bambusicola/Poronia punctata/Xylaria intraflava/Annulohypoxylon bovei var. microspora/Hypoxylon sp. NC1633/Hypomontagnella submonticulosa/Xylariaceae sp. AK1471/Diaporthe ilicicola/Colletotrichum filicis/Fusarium oxysporum f. sp. albedinis/Pestalotiopsis sp. 9143b/Hypoxylon rubiginosum/Mariannaea sp. PMI_226/Camillea tinctor/Diaporthe eres/Colletotrichum sp. SAR 10_71/Colletotrichum sp. SAR 10_70/Colletotrichum sp. SAR 10_75/Colletotrichum sp. SAR 10_65/Colletotrichum sp. SAR 10_76/Colletotrichum sp. SAR 10_86/Colletotrichum sp. SAR 10_96/Colletotrichum sp. SAR 10_77/Colletotrichum sp. SAR 10_98/Colletotrichum sp. SAR11_239/Colletotrichum sp. SAR11_240/Colletotrichum sp. SAR11_57/Colletotrichum sp. SAR11_59/Xylariaceae sp. FL1651/Fusarium sp. Ph1/Fusarium sp. LHS14.1/Xylaria longipes/Daldinia sp. FL1419/Colletotrichum tanaceti/Colletotrichum nupharicola/Colletotrichum noveboracense/Microdochium nivale/Zalerion maritima/Fusarium decemcellulare/Fusarium torreyae/Collariella sp. IMI 366227/Fusarium piperis/Gnomoniopsis sp. IMI 355080/Neurospora sp. IMI 360204/Colletotrichum sp. SAR 10_66/Colletotrichum sp. SAR 10_99/Purpureocillium lavendulum/Pleurostoma richardsiae/Coniochaeta hoffmannii/Sarocladium strictum/Immersiella caudata/Bombardia bombarda/Cercophora newfieldiana/Cercophora samala/Lasiosphaeris hirsuta/Schizothecium vesticola/Apiosordaria backusii/Trichoderma harzianum/Trichoderma sp. CBMAI-0711/Trichoderma sp. CBMAI-0020/Colletotrichum melonis/Echria macrotheca/Copromyces sp. CBS 386.78/Podospora conica/Colletotrichum sublineola/Colletotrichum cereale/Colletotrichum falcatum/Colletotrichum eremochloae/Colletotrichum zoysiae/Colletotrichum somersetense/Colletotrichum caudatum/Phyllachora maydis/Fusarium oxysporum II5/Conoideocrella luteorostrata/Fusarium oxysporum f. sp. vasinfectum/Colletotrichum kahawae/Apodospora peruviana/Cercophora scortea/Lasiosphaeria ovina/Podospora didyma/Sordaria brevicollis/Podospora appendiculata/Staphylotrichum tortipilum/Diplogelasinospora grovesii/Pseudoneurospora amorphoporcata/Cladorrhinum sp. PSN332/Parachaetomium inaequale/Parathielavia hyrcaniae/Trichocladium antarcticum/Chaetomidium leptoderma/Cladorrhinum sp. PSN259/Triangularia setosa/Podospora australis/Triangularia verruculosa/Rhypophila decipiens/Podospora fimiseda/Achaetomium macrosporum/Corynascus novoguineensis/Podospora aff. communis PSN243/Cladorrhinum samala/Cercophora sp. LCS_1/Cladobotryum mycophilum/Seiridium cupressi/Pestalotiopsis sp. IQ-011/Colletotrichum tabaci/Apiospora arundinis/Clonostachys chloroleuca/Neonectria punicea/Neonectria magnoliae/Diatrype stigma/Cytospora paraplurivora/Apiospora saccharicola/Seiridium unicorne/Seiridium cardinale/Neurospora intermedia/Diaporthe australafricana/Phialemonium thermophilum/Sporothrix stenoceras/Ceratocystis pirilliformis/Thermocarpiscus australiensis/Thermomyces stellatus/Chaetomium olivicolor/Corynascus sepedonium/Thermothelomyces myriococcoides/Thermothelomyces fergusii/Thermothelomyces hinnuleus/Thermothelomyces heterothallicus CBS 203.75/Corynascus similis CBS 632.67/Humicola hyalothermophila/Diaporthe vaccinii/Neocosmospora] sp. MSC-2022a/Colletotrichum sp. CLE4/Fusarium chlamydosporum/Trichoderma cf. simile WF8/Fusarium phalaenopsidis/Trichoderma pleuroticola/Trichoderma sp. SZMC 28012/Trichoderma sp. SZMC 28015/Trichoderma camerunense/Trichoderma sp. SZMC 28013/Trichoderma novae-zelandiae/Amphichorda felina/Trichoderma longibrachiatum/Trichoderma evansii/Fusarium sambucinum/Parahypoxylon ruwenzoriense/Fusarium oxysporum f. sp. zingiberi/Trichoderma afarasin/Trichoderma ceciliae/Trichoderma aethiopicum/Trichoderma sp. TUCIM 5745/Trichoderma velutinum/Trichoderma austrokoningii/Trichoderma chlorosporum/Trichoderma barbatum/Trichoderma compactum/Trichoderma sp. SZMC 28014/Gaeumannomyces tritici/Gaeumannomyces hyphopodioides/Gaeumannomyces avenae/Stachybotrys chartarum IBT 7711/Stachybotrys chartarum IBT 40293/Stachybotrys chlorohalonatus IBT 40285/Stachybotrys chartarum IBT 40288/Metarhizium hybridum/Metarhizium brunneum ARSEF 3297/Metarhizium guizhouense ARSEF 977/Metarhizium majus ARSEF 297/Metarhizium anisopliae BRIP 53293/Metarhizium anisopliae BRIP 53284/Hirsutella minnesotensis 3608/Thielaviopsis punctulata/Ceratocystis platani/Diaporthe ampelina/Fusarium fujikuroi/Magnaporthiopsis poae ATCC 64411/Tolypocladium ophioglossoides CBS 100239/Fusarium langsethiae/Neonectria ditissima/Cytospora mali/Colletotrichum nymphaeae SA-01/Colletotrichum salicis/Microdochium bolleyi/Madurella mycetomatis/Moelleriella libera RCEF 2490/Metarhizium rileyi/Colletotrichum incanum/Coniochaeta ligniaria NRRL 30616/Colletotrichum chlorophyti/Trichoderma guizhouense/Trichoderma parareesei/Hypoxylon sp. EC38/Hypoxylon sp. CO27-5/Hypoxylon sp. CI-4A/Daldinia sp. EC12/Fusarium oxysporum f. sp. radicis-cucumerinum/Ophiocordyceps camponoti-rufipedis/Ophiocordyceps australis/Cordyceps sp. RAO-2017/Fusarium nygamai/Tolypocladium capitatum/Diaporthe helianthi/Coniella lustricola/Trichoderma asperellum CBS 433.97/Trichoderma longibrachiatum ATCC 18648/Fusarium culmorum/Epichloe festucae Fl1/Trichoderma simmonsii/Fusarium verticillioides/Ophiocordyceps polyrhachis-furcata BCC 54312/Ophiocordyceps camponoti-leonardi (nom. inval.)/Ophiocordyceps camponoti-saundersi (nom. inval.)/Trichoderma arundinaceum/Fusarium sporotrichioides/Fusarium longipes/Fusarium oxysporum f. sp. cepae/Coniochaeta pulveracea/Fusarium kuroshium/Cytospora chrysosperma/Cytospora schulzeri/Cytospora leucostoma/Fusarium sp. AF-6/Fusarium duplospermum/Fusarium floridanum/Fusarium oligoseptatum/Fusarium ambrosium/Fusarium oxysporum f. sp. narcissi/Monosporascus ibericus/Monosporascus cannonballus/Monosporascus sp. GIB2/Monosporascus sp. MG133/Monosporascus sp. MC13-8B/Monosporascus sp. mg162/Monosporascus sp. 5C6A/Monosporascus sp. CRB-8-3/Monosporascus sp. CRB-9-2/Colletotrichum spinosum/Colletotrichum trifolii/Colletotrichum sidae/Xylaria hypoxylon/Colletotrichum higginsianum/Pyricularia sp. CBS 133598/Colletotrichum shisoi/Fusarium oxysporum f. sp. cubense/Trichoderma virens/Fusarium solani-melongenae/Trichoderma albolutescens/Trichoderma aurantioeffusum/Trichoderma balearicum/Trichoderma calamagrostidis/Trichoderma crystalligenum/Trichoderma deliquescens/Trichoderma cf. fertile/Trichoderma margaretense/Trichoderma polysporum/Trichoderma protrudens/Trichoderma psychrophilum/Trichoderma rhododendri/Trichoderma rodmanii/Trichoderma stromaticum/Trichoderma taxi/Trichoderma turrialbense/Trichoderma oligosporum/Colletotrichum graminicola/Colletotrichum jinshuiense/Trichoderma carraovejensis (nom. inval.)/Annulohypoxylon sp. FPYF3050/Hypoxylon texense/Clonostachys rosea f. rosea IK726/Clonostachys byssicola/Clonostachys rhizophaga/Clonostachys solani/Parascedosporium putredinis/Fusarium sp. VM40/Anthostomella pinea/Sporothrix eucalyptigena/Sporothrix curviconia/Sporothrix bragantina/Sporothrix thermara/Sporothrix epigloea/Sordaria macrospora k-hell/Claviceps purpurea 20.1/Fusarium torulosum/Thermothielavioides terrestris/Podospora comata/Clonostachys rosea/Conocephalum japonicum/Conocephalum conicum/Epichloe bromicola/Madurella pseudomycetomatis (nom. inval.)/Rosellinia necatrix/Xylariales sp. No.14919/Colletotrichum liriopes/Colletotrichum tofieldiae	GO:0003677;GO:0005198;GO:0005634;GO:0005694: DNA binding;structural molecule activity;nucleus;chromosome [Molecular Function;Molecular Function;Cellular Component;Cellular Component]	IPR000164: Histone H3/CENP-A; IPR007125: Core Histone H2A/H2B/H3 domain; IPR009072: Histone-fold
6217	g6217.t1	1694	hypothetical protein FAUST_4892 [Fusarium austroamericanum]	KAF5239571	0.0E0	97.01%	Fusarium austroamericanum	GO:0003677;GO:0005730;GO:0005739;GO:0006351;GO:0016740;GO:0140053;GO:0140098: DNA binding;nucleolus;mitochondrion;DNA-templated transcription;transferase activity;mitochondrial gene expression;catalytic activity, acting on RNA [Molecular Function;Cellular Component;Cellular Component;Biological Process;Molecular Function;Biological Process;Molecular Function]	IPR000722: RNA polymerase, alpha subunit; IPR006592: RNA polymerase, N-terminal; IPR007066: RNA polymerase Rpb1, domain 3; IPR007080: RNA polymerase Rpb1, domain 1; IPR007081: RNA polymerase Rpb1, domain 5; IPR007083: RNA polymerase Rpb1, domain 4; IPR015699: DNA-directed RNA pol I, largest subunit, N-terminal domain; IPR038120: RNA polymerase Rpb1, funnel domain superfamily; IPR042102: RNA polymerase Rpb1, domain 3 superfamily; IPR044893: RNA polymerase Rpb1, clamp domain superfamily; IPR045867: DNA-directed RNA polymerase, subunit beta-prime; IPR047107: DNA-directed RNA pol I, largest subunit, C-terminal domain
6218	g6218.t1	485	hypothetical protein FAUST_4893 [Fusarium austroamericanum]	KAF5239572	0.0E0	97.42%	Fusarium austroamericanum	GO:0005634;GO:0016071: nucleus;mRNA metabolic process [Cellular Component;Biological Process]	IPR010541: Small nuclear ribonucleoprotein Prp3, C-terminal domain; IPR013881: Pre-mRNA-splicing factor 3 domain; IPR027104: U4/U6 small nuclear ribonucleoprotein Prp3
6219	g6219.t1	399	hypothetical protein FAUST_4894 [Fusarium austroamericanum]	KAF5239573	7.0E-273	96.31%	Fusarium austroamericanum	GO:0003677;GO:0005634;GO:0006355;GO:0140110: DNA binding;nucleus;regulation of DNA-templated transcription;transcription regulator activity [Molecular Function;Cellular Component;Biological Process;Molecular Function]	IPR013087: Zinc finger C2H2-type; IPR036236: Zinc finger C2H2 superfamily; IPR050329: GLI C2H2-type zinc-finger
6220	g6220.t1	996	hypothetical protein FAUST_4895 [Fusarium austroamericanum]	KAF5239574	0.0E0	95.32%	Fusarium austroamericanum	GO:0016787: hydrolase activity [Molecular Function]	IPR004177: DDHD domain; IPR029058: Alpha/Beta hydrolase fold; IPR058055: PA-PLA1
6221	g6221.t1	779	hypothetical protein FG05_04295 [Fusarium graminearum]	EYB24823	0.0E0	98.83%	Fusarium graminearum/Fusarium graminearum/Fusarium graminearum/Fusarium graminearum/Fusarium graminearum	GO:0003677;GO:0005654;GO:0006281;GO:0006310;GO:0006351;GO:0016787;GO:0016853;GO:0140097;GO:0140657: DNA binding;nucleoplasm;DNA repair;DNA recombination;DNA-templated transcription;hydrolase activity;isomerase activity;catalytic activity, acting on DNA;ATP-dependent activity [Molecular Function;Cellular Component;Biological Process;Biological Process;Biological Process;Molecular Function;Molecular Function;Molecular Function;Molecular Function]	IPR001945: RAD3/XPD; IPR006554: Helicase-like, DEXD box c2 type; IPR006555: ATP-dependent helicase, C-terminal; IPR010614: RAD3-like helicase, DEAD; IPR010643: Helical and beta-bridge domain; IPR013020: ATP-dependent helicase Rad3/Chl1-like; IPR014013: Helicase superfamily 1/2, ATP-binding domain, DinG/Rad3-type; IPR027417: P-loop containing nucleoside triphosphate hydrolase; IPR042493: Bacterial type XPD DNA helicase, FeS cluster domain; IPR045028: Helicase superfamily 1/2, DinG/Rad3-like
6222	g6222.t1	698	hypothetical protein FAUST_4897 [Fusarium austroamericanum]	KAF5239576	0.0E0	97.56%	Fusarium austroamericanum	GO:0005634;GO:0006260;GO:0006325;GO:0016787;GO:0140096: nucleus;DNA replication;chromatin organization;hydrolase activity;catalytic activity, acting on a protein [Cellular Component;Biological Process;Biological Process;Molecular Function;Molecular Function]	IPR000340: Dual specificity phosphatase, catalytic domain; IPR000387: Tyrosine-specific protein phosphatases domain; IPR016130: Protein-tyrosine phosphatase, active site; IPR020422: Dual specificity protein phosphatase domain; IPR029021: Protein-tyrosine phosphatase-like; IPR047949: Dual specificity protein phosphatase PPS1, dual specificity phosphatase domain; IPR053239: Dual specificity protein-tyrosine phosphatase
6223	g6223.t1	459	hypothetical protein FAUST_4898 [Fusarium austroamericanum]	KAF5239577	0.0E0	97.07%	Fusarium austroamericanum	GO:0005768;GO:0005773;GO:0006914: endosome;vacuole;autophagy [Cellular Component;Cellular Component;Biological Process]	IPR001680: WD40 repeat; IPR015943: WD40/YVTN repeat-like-containing domain superfamily; IPR036322: WD40-repeat-containing domain superfamily; IPR048720: PROPPIN
6224	g6224.t1	1021	hypothetical protein FAUST_4899 [Fusarium austroamericanum]	KAF5239578	0.0E0	97.36%	Fusarium austroamericanum	GO:0006399;GO:0016740;GO:0140098;GO:1901135: tRNA metabolic process;transferase activity;catalytic activity, acting on RNA;carbohydrate derivative metabolic process [Biological Process;Molecular Function;Molecular Function;Biological Process]	IPR003347: JmjC domain; IPR007213: Methyltransferase Ppm1/Ppm2/Tcmp; IPR011043: Galactose oxidase/kelch, beta-propeller; IPR015915: Kelch-type beta-propeller; IPR029063: S-adenosyl-L-methionine-dependent methyltransferase superfamily; IPR041667: Cupin-like domain 8
6225	g6225.t1	890	hypothetical protein FAUST_4900 [Fusarium austroamericanum]	KAF5239579	0.0E0	97.03%	Fusarium austroamericanum	GO:0016020: membrane [Cellular Component]	IPR005330: MHYT domain
6226	g6226.t1	771	hypothetical protein FAUST_4901 [Fusarium austroamericanum]	KAF5239580	0.0E0	96.30%	Fusarium austroamericanum	GO:0005634;GO:0016787;GO:0140096: nucleus;hydrolase activity;catalytic activity, acting on a protein [Cellular Component;Molecular Function;Molecular Function]	IPR003653: Ulp1 protease family, C-terminal catalytic domain; IPR038765: Papain-like cysteine peptidase superfamily
6227	g6227.t1	511	hypothetical protein FAUST_4902 [Fusarium austroamericanum]	KAF5239581	0.0E0	96.78%	Fusarium austroamericanum	NA	IPR016137: RGS domain; IPR036305: RGS domain superfamily; IPR044926: RGS, subdomain 2
6228	g6228.t1	640	hypothetical protein FGSG_04302 [Fusarium graminearum PH-1]	XP_011321313	0.0E0	99.23%	Fusarium graminearum PH-1/Fusarium graminearum/Fusarium austroamericanum/Fusarium culmorum/Fusarium graminearum PH-1/Fusarium graminearum	GO:0016491: oxidoreductase activity [Molecular Function]	IPR002938: FAD-binding domain; IPR012941: Phenol hydroxylase-like, C-terminal dimerisation domain; IPR036188: FAD/NAD(P)-binding domain superfamily; IPR036249: Thioredoxin-like superfamily; IPR038220: Phenol hydroxylase, C-terminal TRX-fold domain superfamily; IPR050641: Rifampicin monooxygenase-like
6229	g6229.t1	270	hypothetical protein FAUST_4904 [Fusarium austroamericanum]	KAF5239583	1.3E-205	68.91%	Fusarium austroamericanum	NA	NA
6230	g6230.t1	436	hypothetical protein FAUST_4905 [Fusarium austroamericanum]	KAF5239584	1.4E-300	96.77%	Fusarium austroamericanum	GO:0005215;GO:0055085: transporter activity;transmembrane transport [Molecular Function;Biological Process]	IPR001680: WD40 repeat; IPR015943: WD40/YVTN repeat-like-containing domain superfamily; IPR020472: PAC1/LIS1-like, WD-40 repeat; IPR028608: Probable cytosolic iron-sulfur protein assembly protein, CIAO1/Cia1; IPR036322: WD40-repeat-containing domain superfamily
6231	g6231.t1	477	hypothetical protein FAUST_4906 [Fusarium austroamericanum]	KAF5239585	0.0E0	97.96%	Fusarium austroamericanum	GO:0005215;GO:0055085: transporter activity;transmembrane transport [Molecular Function;Biological Process]	IPR011701: Major facilitator superfamily; IPR020846: Major facilitator superfamily domain; IPR036259: MFS transporter superfamily; IPR051788: Major Facilitator Superfamily Transporter
6232	g6232.t1	295	hypothetical protein FGSG_04306 [Fusarium graminearum PH-1]	XP_011321309	1.7E-131	87.74%	Fusarium graminearum PH-1/Fusarium graminearum/Fusarium graminearum PH-1/Fusarium graminearum/Fusarium graminearum/Fusarium graminearum	NA	NA
6233	g6233.t1	561	hypothetical protein FAUST_4908 [Fusarium austroamericanum]	KAF5239587	0.0E0	93.57%	Fusarium austroamericanum	NA	NA
6234	g6234.t1	646	hypothetical protein FAUST_4909 [Fusarium austroamericanum]	KAF5239588	0.0E0	97.20%	Fusarium austroamericanum	GO:0005634;GO:0006281;GO:0006351: nucleus;DNA repair;DNA-templated transcription [Cellular Component;Biological Process;Biological Process]	IPR005607: BSD domain; IPR011993: PH-like domain superfamily; IPR013876: TFIIH p62 subunit, N-terminal; IPR027079: TFIIH subunit Tfb1/GTF2H1
6235	g6235.t1	1051	2-oxoglutarate dehydrogenase E1 component [Fusarium graminearum PH-1]	XP_011321306	0.0E0	99.32%	Fusarium graminearum PH-1/Fusarium graminearum/Fusarium austroamericanum/Fusarium graminearum PH-1/Fusarium graminearum/Fusarium graminearum	GO:0005739;GO:0006091;GO:0016491: mitochondrion;generation of precursor metabolites and energy;oxidoreductase activity [Cellular Component;Biological Process;Molecular Function]	IPR001017: Dehydrogenase, E1 component; IPR005475: Transketolase-like, pyrimidine-binding domain; IPR011603: 2-oxoglutarate dehydrogenase E1 component; IPR029061: Thiamin diphosphate-binding fold; IPR031717: 2-oxoglutarate dehydrogenase E1 component/KDG, C-terminal; IPR032106: 2-oxoglutarate dehydrogenase E1 component, N-terminal domain; IPR042179: Multifunctional 2-oxoglutarate metabolism enzyme, C-terminal domain superfamily
6236	g6236.t1	1014	hypothetical protein FAUST_9570 [Fusarium austroamericanum]	KAF5230867	0.0E0	97.74%	Fusarium austroamericanum	GO:0005739;GO:0016787;GO:0140657: mitochondrion;hydrolase activity;ATP-dependent activity [Cellular Component;Molecular Function;Molecular Function]	IPR003593: AAA+ ATPase domain; IPR003959: ATPase, AAA-type, core; IPR027417: P-loop containing nucleoside triphosphate hydrolase; IPR041569: AAA ATPase, AAA+ lid domain; IPR051701: Mitochondrial Outer Membrane Translocase MSP1 Subfamily
6237	g6237.t1	505	hypothetical protein SNK03_007144 [Fusarium graminearum]	WXC61266	0.0E0	95.73%	Fusarium graminearum	GO:0005634;GO:0006355;GO:0140110: nucleus;regulation of DNA-templated transcription;transcription regulator activity [Cellular Component;Biological Process;Molecular Function]	IPR001138: Zn(2)Cys(6) fungal-type DNA-binding domain; IPR036864: Zn(2)-C6 fungal-type DNA-binding domain superfamily; IPR053157: Sterol Uptake Control Transcription Regulator
6238	g6238.t1	513	hypothetical protein FAUST_9572 [Fusarium austroamericanum]	KAF5230869	0.0E0	98.84%	Fusarium austroamericanum	GO:0005215;GO:0005739;GO:0006091;GO:0016787;GO:0016874;GO:0055085;GO:0055086;GO:0140657;GO:1901135: transporter activity;mitochondrion;generation of precursor metabolites and energy;hydrolase activity;ligase activity;transmembrane transport;nucleobase-containing small molecule metabolic process;ATP-dependent activity;carbohydrate derivative metabolic process [Molecular Function;Cellular Component;Biological Process;Molecular Function;Molecular Function;Biological Process;Biological Process;Molecular Function;Biological Process]	IPR000194: ATPase, F1/V1/A1 complex, alpha/beta subunit, nucleotide-binding domain; IPR003593: AAA+ ATPase domain; IPR004100: ATPase, F1/V1/A1 complex, alpha/beta subunit, N-terminal domain; IPR005722: ATP synthase, F1 complex, beta subunit; IPR020003: ATPase, alpha/beta subunit, nucleotide-binding domain, active site; IPR024034: ATPase, F1/V1 complex, beta/alpha subunit, C-terminal; IPR027417: P-loop containing nucleoside triphosphate hydrolase; IPR036121: ATPase, F1/V1/A1 complex, alpha/beta subunit, N-terminal domain superfamily; IPR050053: ATPase alpha/beta chains; IPR055190: ATP synthase A/B type, C-terminal domain
6239	g6239.t1	707	hypothetical protein FAUST_7798 [Fusarium austroamericanum]	KAF5234019	0.0E0	98.96%	Fusarium austroamericanum	GO:0005975;GO:0006091;GO:0016740;GO:0016787: carbohydrate metabolic process;generation of precursor metabolites and energy;transferase activity;hydrolase activity [Biological Process;Biological Process;Molecular Function;Molecular Function]	IPR004193: Glycoside hydrolase, family 13, N-terminal; IPR006047: Glycosyl hydrolase family 13, catalytic domain; IPR006048: Alpha-amylase/branching enzyme, C-terminal all beta; IPR013780: Glycosyl hydrolase, all-beta; IPR013783: Immunoglobulin-like fold; IPR014756: Immunoglobulin E-set; IPR017853: Glycoside hydrolase superfamily; IPR037439: 1,4-alpha-glucan-branching enzyme
6240	g6240.t1	526	hypothetical protein FAUST_7799 [Fusarium austroamericanum]	KAF5234020	0.0E0	99.18%	Fusarium austroamericanum	GO:0005739;GO:0016787;GO:0030163;GO:0140096;GO:0140657: mitochondrion;hydrolase activity;protein catabolic process;catalytic activity, acting on a protein;ATP-dependent activity [Cellular Component;Molecular Function;Biological Process;Molecular Function;Molecular Function]	IPR003593: AAA+ ATPase domain; IPR003959: ATPase, AAA-type, core; IPR019489: Clp ATPase, C-terminal; IPR027417: P-loop containing nucleoside triphosphate hydrolase; IPR050052: ATP-dependent Clp protease ATP-binding subunit ClpX
6241	g6241.t1	169	cytochrome c oxidase polypeptide V [Fusarium graminearum PH-1]	XP_011321300	4.1E-116	97.16%	Fusarium graminearum PH-1/Fusarium graminearum/Fusarium austroamericanum/Fusarium culmorum/Fusarium graminearum PH-1/Fusarium graminearum	GO:0005215;GO:0005739;GO:0006091;GO:0016491;GO:0055085: transporter activity;mitochondrion;generation of precursor metabolites and energy;oxidoreductase activity;transmembrane transport [Molecular Function;Cellular Component;Biological Process;Molecular Function;Biological Process]	IPR004203: Cytochrome c oxidase subunit IV family; IPR036639: Cytochrome c oxidase subunit IV superfamily
6242	g6242.t1	717	hypothetical protein SNK03_007149 [Fusarium graminearum]	WXC61271	0.0E0	97.45%	Fusarium graminearum	GO:0003677;GO:0005634;GO:0005739;GO:0006091;GO:0006355;GO:0140110: DNA binding;nucleus;mitochondrion;generation of precursor metabolites and energy;regulation of DNA-templated transcription;transcription regulator activity [Molecular Function;Cellular Component;Cellular Component;Biological Process;Biological Process;Molecular Function]	IPR001138: Zn(2)Cys(6) fungal-type DNA-binding domain; IPR007219: Xylanolytic transcriptional activator, regulatory domain; IPR036864: Zn(2)-C6 fungal-type DNA-binding domain superfamily; IPR050613: Secondary Metabolite Biosynthesis Regulators
6243	g6243.t1	511	hypothetical protein FAUST_7803 [Fusarium austroamericanum]	KAF5234024	0.0E0	96.90%	Fusarium austroamericanum	GO:0005215;GO:0055085: transporter activity;transmembrane transport [Molecular Function;Biological Process]	IPR011701: Major facilitator superfamily; IPR020846: Major facilitator superfamily domain; IPR036259: MFS transporter superfamily
6244	g6244.t1	2210	hypothetical protein FAUST_7804 [Fusarium austroamericanum]	KAF5234025	0.0E0	94.45%	Fusarium austroamericanum	GO:0005634;GO:0006260;GO:0006281;GO:0006310: nucleus;DNA replication;DNA repair;DNA recombination [Cellular Component;Biological Process;Biological Process;Biological Process]	IPR019021: E3 ubiquitin-protein ligase substrate receptor Mms22
6245	g6245.t1	472	hypothetical protein FAUST_7805 [Fusarium austroamericanum]	KAF5234026	0.0E0	96.65%	Fusarium austroamericanum	GO:0000228;GO:0003677;GO:0006260: nuclear chromosome;DNA binding;DNA replication [Cellular Component;Molecular Function;Biological Process]	IPR020796: Origin recognition complex, subunit 5; IPR027417: P-loop containing nucleoside triphosphate hydrolase; IPR041664: Orc1-like, AAA ATPase domain; IPR047088: Origin recognition complex subunit 5, C-terminal; IPR048866: ORC5, lid domain
6246	g6246.t1	521	hypothetical protein FAUST_7806 [Fusarium austroamericanum]	KAF5234027	0.0E0	97.88%	Fusarium austroamericanum	GO:0005215;GO:0005783;GO:0005794;GO:0055085: transporter activity;endoplasmic reticulum;Golgi apparatus;transmembrane transport [Molecular Function;Cellular Component;Cellular Component;Biological Process]	IPR004853: Sugar phosphate transporter domain; IPR037185: Multidrug transporter EmrE superfamily; IPR050186: Triose Phosphate/Phosphate Translocator
6247	g6247.t1	606	hypothetical protein FAUST_7807 [Fusarium austroamericanum]	KAF5234028	0.0E0	95.07%	Fusarium austroamericanum	GO:0005634: nucleus [Cellular Component]	IPR006568: PSP, proline-rich; IPR007180: Domain of unknown function DUF382; IPR052584: Pre-mRNA Spliceosomal U2 snRNP Complex Component
6248	g6248.t1	784	hypothetical protein FAUST_7808 [Fusarium austroamericanum]	KAF5234029	0.0E0	95.82%	Fusarium austroamericanum	GO:0008270: zinc ion binding [Molecular Function]	IPR019135: Polycomb protein, VEFS-Box
6249	g6249.t1	767	hypothetical protein FAUST_7809 [Fusarium austroamericanum]	KAF5234030	0.0E0	90.31%	Fusarium austroamericanum	NA	IPR032675: Leucine-rich repeat domain superfamily
6250	g6250.t1	267	hypothetical protein FAUST_7810 [Fusarium austroamericanum]	KAF5234031	8.7E-148	98.97%	Fusarium austroamericanum	NA	NA
6251	g6251.t1	734	hypothetical protein HG531_000335 [Fusarium graminearum]	KAI6773486	0.0E0	97.54%	Fusarium graminearum/Fusarium graminearum/Fusarium graminearum/Fusarium graminearum/Fusarium graminearum	GO:0005654;GO:0005694;GO:0005730;GO:0006325;GO:0006355;GO:0016787;GO:0140096: nucleoplasm;chromosome;nucleolus;chromatin organization;regulation of DNA-templated transcription;hydrolase activity;catalytic activity, acting on a protein [Cellular Component;Cellular Component;Cellular Component;Biological Process;Biological Process;Molecular Function;Molecular Function]	IPR000286: Histone deacetylase HDAC; IPR017321: Histone deacetylase class II, yeast; IPR019154: Arb2-like domain; IPR023696: Ureohydrolase domain superfamily; IPR023801: Histone deacetylase domain; IPR037138: Histone deacetylase domain superfamily
6252	g6252.t1	424	hypothetical protein FAUST_7812 [Fusarium austroamericanum]	KAF5234033	0.0E0	96.81%	Fusarium austroamericanum	GO:0003723;GO:0005730;GO:0042254;GO:0065003: RNA binding;nucleolus;ribosome biogenesis;protein-containing complex assembly [Molecular Function;Cellular Component;Biological Process;Biological Process]	IPR001810: F-box domain
6253	g6253.t1	309	Ribosome biogenesis protein BRX1 [Fusarium culmorum]	PTD07052	4.8E-205	96.44%	Fusarium culmorum	GO:0003723;GO:0005730;GO:0042254;GO:0065003: RNA binding;nucleolus;ribosome biogenesis;protein-containing complex assembly [Molecular Function;Cellular Component;Biological Process;Biological Process]	IPR007109: Brix domain; IPR026532: Ribosome biogenesis protein BRX1
6254	g6254.t1	212	hypothetical protein FPSE_01502 [Fusarium pseudograminearum CS3096]	XP_009252897	1.2E-143	97.98%	Fusarium pseudograminearum CS3096/Fusarium pseudograminearum/Fusarium austroamericanum/Fusarium graminearum/Fusarium culmorum/Fusarium pseudograminearum CS3096	GO:0003924: GTPase activity [Molecular Function]	IPR001806: Small GTPase; IPR005225: Small GTP-binding domain; IPR027417: P-loop containing nucleoside triphosphate hydrolase; IPR050209: Rab GTPases family involved in membrane trafficking
6255	g6255.t1	1305	hypothetical protein FAUST_7815 [Fusarium austroamericanum]	KAF5234036	0.0E0	94.73%	Fusarium austroamericanum	GO:0006325: chromatin organization [Biological Process]	IPR000953: Chromo/chromo shadow domain; IPR016197: Chromo-like domain superfamily; IPR023780: Chromo domain
6256	g6256.t1	379	hypothetical protein FAUST_7816 [Fusarium austroamericanum]	KAF5234037	3.0E-204	91.22%	Fusarium austroamericanum	GO:0005777;GO:0006886;GO:0007031;GO:0055085: peroxisome;intracellular protein transport;peroxisome organization;transmembrane transport [Cellular Component;Biological Process;Biological Process;Biological Process]	IPR006785: Peroxisome membrane anchor protein Pex14p, N-terminal; IPR025655: Peroxisomal membrane protein 14; IPR036388: Winged helix-like DNA-binding domain superfamily
6257	g6257.t1	387	hypothetical protein FAUST_7817 [Fusarium austroamericanum]	KAF5234038	3.2E-189	92.45%	Fusarium austroamericanum	GO:0000228;GO:0006325: nuclear chromosome;chromatin organization [Cellular Component;Biological Process]	IPR006880: INO80 complex subunit B-like conserved region; IPR029523: INO80 complex, subunit Ies2
6258	g6258.t1	134	hypothetical protein FAUST_7819 [Fusarium austroamericanum]	KAF5234040	1.3E-86	72.59%	Fusarium austroamericanum	GO:0016020: membrane [Cellular Component]	NA
6259	g6259.t1	1148	hypothetical protein FAUST_7820 [Fusarium austroamericanum]	KAF5234041	0.0E0	91.91%	Fusarium austroamericanum	NA	NA
6260	g6260.t1	672	hypothetical protein FAUST_10709, partial [Fusarium austroamericanum]	KAF5228965	0.0E0	86.68%	Fusarium austroamericanum	NA	IPR025124: Gag1-like, clamp domain; IPR053274: Fluconazole resistance-associated protein
6261	g6261.t1	575	hypothetical protein FAUST_1124 [Fusarium austroamericanum]	KAF5246753	0.0E0	99.14%	Fusarium austroamericanum	GO:0006629;GO:0016874;GO:0140657: lipid metabolic process;ligase activity;ATP-dependent activity [Biological Process;Molecular Function;Molecular Function]	IPR000873: AMP-dependent synthetase/ligase domain; IPR020845: AMP-binding, conserved site; IPR025110: AMP-binding enzyme, C-terminal domain; IPR042099: ANL, N-terminal domain; IPR045851: AMP-binding enzyme, C-terminal domain superfamily
6262	g6262.t1	457	hypothetical protein FAUST_1123 [Fusarium austroamericanum]	KAF5246752	0.0E0	96.79%	Fusarium austroamericanum	GO:0016740: transferase activity [Molecular Function]	IPR016181: Acyl-CoA N-acyltransferase; IPR019432: Acyltransferase MbtK/IucB-like, conserved domain
6263	g6263.t1	421	hypothetical protein FAUST_1122 [Fusarium austroamericanum]	KAF5246751	3.6E-309	98.78%	Fusarium austroamericanum	GO:0006091;GO:0016491: generation of precursor metabolites and energy;oxidoreductase activity [Biological Process;Molecular Function]	IPR023753: FAD/NAD(P)-binding domain; IPR036188: FAD/NAD(P)-binding domain superfamily
6264	g6264.t1	2299	hypothetical protein FAUST_1121 [Fusarium austroamericanum]	KAF5246750	0.0E0	95.44%	Fusarium austroamericanum	GO:0005215;GO:0005739;GO:0016787;GO:0055085;GO:0140657: transporter activity;mitochondrion;hydrolase activity;transmembrane transport;ATP-dependent activity [Molecular Function;Cellular Component;Molecular Function;Biological Process;Molecular Function]	IPR003439: ABC transporter-like, ATP-binding domain; IPR003593: AAA+ ATPase domain; IPR004331: SPX domain; IPR004680: Citrate transporter-like domain; IPR011527: ABC transporter type 1, transmembrane domain; IPR017871: ABC transporter-like, conserved site; IPR027417: P-loop containing nucleoside triphosphate hydrolase; IPR036640: ABC transporter type 1, transmembrane domain superfamily; IPR039421: Type 1 protein exporter
6265	g6265.t1	1077	hypothetical protein FG05_12272 [Fusarium graminearum]	EYB25022	0.0E0	97.04%	Fusarium graminearum/Fusarium graminearum/Fusarium graminearum/Fusarium graminearum/Fusarium graminearum	GO:0005773;GO:0006886;GO:0006914;GO:0016192;GO:0023052;GO:0055085;GO:0061024;GO:0098772: vacuole;intracellular protein transport;autophagy;vesicle-mediated transport;signaling;transmembrane transport;membrane organization;molecular function regulator activity [Cellular Component;Biological Process;Biological Process;Biological Process;Biological Process;Biological Process;Biological Process;Molecular Function]	IPR000547: Clathrin, heavy chain/VPS, 7-fold repeat; IPR001180: Citron homology (CNH) domain; IPR019452: Vacuolar sorting protein 39/Transforming growth factor beta receptor-associated domain 1; IPR019453: Vacuolar sorting protein 39/Transforming growth factor beta receptor-associated zinc finger domain; IPR032914: Vam6/VPS39/TRAP1 family
6266	g6266.t1	89	hypothetical protein FG05_30447 [Fusarium graminearum]	EYB25033	4.2E-44	96.97%	Fusarium graminearum/Fusarium graminearum/Fusarium graminearum/Fusarium graminearum/Fusarium graminearum	GO:0005634;GO:0005694;GO:0006399: nucleus;chromosome;tRNA metabolic process [Cellular Component;Cellular Component;Biological Process]	IPR014849: EKC/KEOPS complex, subunit Gon7
6267	g6267.t1	847	hypothetical protein FPSE5266_12071 [Fusarium pseudograminearum]	KAF0640038	0.0E0	96.91%	Fusarium pseudograminearum	GO:0005773;GO:0006886;GO:0006914;GO:0016192;GO:0023052;GO:0061024: vacuole;intracellular protein transport;autophagy;vesicle-mediated transport;signaling;membrane organization [Cellular Component;Biological Process;Biological Process;Biological Process;Biological Process;Biological Process]	IPR013745: TORC2 component Bit61/PRR5
6268	g6268.t1	789	hypothetical protein SNK03_007178 [Fusarium graminearum]	WXC61301	0.0E0	96.04%	Fusarium graminearum	NA	IPR029005: LIM-domain binding protein/SEUSS
6269	g6269.t1	204	hypothetical protein FAUST_1116 [Fusarium austroamericanum]	KAF5246745	1.1E-144	93.75%	Fusarium austroamericanum	NA	NA
6270	g6270.t1	283	hypothetical protein FAUST_1115 [Fusarium austroamericanum]	KAF5246744	2.1E-195	87.55%	Fusarium austroamericanum	NA	NA
6271	g6271.t1	259	hypothetical protein FAUST_1114 [Fusarium austroamericanum]	KAF5246743	7.0E-182	97.52%	Fusarium austroamericanum	GO:0016020: membrane [Cellular Component]	NA
6272	g6272.t1	442	hypothetical protein FPSE_12076 [Fusarium pseudograminearum CS3096]	XP_009263468	0.0E0	99.73%	Fusarium pseudograminearum CS3096/Fusarium graminearum PH-1/Fusarium graminearum/Fusarium pseudograminearum/Fusarium austroamericanum/Fusarium culmorum/Fusarium pseudograminearum CS3096	GO:0005829;GO:0005975;GO:0016740;GO:0016787;GO:1901135: cytosol;carbohydrate metabolic process;transferase activity;hydrolase activity;carbohydrate derivative metabolic process [Cellular Component;Biological Process;Molecular Function;Molecular Function;Biological Process]	IPR001345: Phosphoglycerate/bisphosphoglycerate mutase, active site; IPR003094: Fructose-2,6-bisphosphatase; IPR013078: Histidine phosphatase superfamily, clade-1; IPR013079: 6-phosphofructo-2-kinase; IPR027417: P-loop containing nucleoside triphosphate hydrolase; IPR029033: Histidine phosphatase superfamily
6273	g6273.t1	453	hypothetical protein FAUST_1112 [Fusarium austroamericanum]	KAF5246741	1.4E-301	86.20%	Fusarium austroamericanum	GO:0005773;GO:0016787;GO:0140096: vacuole;hydrolase activity;catalytic activity, acting on a protein [Cellular Component;Molecular Function;Molecular Function]	IPR001461: Aspartic peptidase A1; IPR021109: Aspartic peptidase domain superfamily; IPR033121: Peptidase family A1 domain; IPR034164: Pepsin-like domain
6274	g6274.t1	462	hypothetical protein FG05_04346 [Fusarium graminearum]	EYB24871	0.0E0	95.83%	Fusarium graminearum/Fusarium graminearum/Fusarium graminearum/Fusarium graminearum/Fusarium graminearum	GO:0016740: transferase activity [Molecular Function]	IPR002213: UDP-glucuronosyl/UDP-glucosyltransferase; IPR010610: Erythromycin biosynthesis protein CIII-like, C-terminal domain; IPR050426: Glycosyltransferase 28
6275	g6275.t1	276	hypothetical protein FAUST_1110 [Fusarium austroamericanum]	KAF5246739	3.6E-104	88.47%	Fusarium austroamericanum	GO:0005635: nuclear envelope [Cellular Component]	IPR008547: Protein of unknown function DUF829, TMEM53
6276	g6276.t1	225	hypothetical protein FAUST_1109 [Fusarium austroamericanum]	KAF5246738	8.5E-148	75.39%	Fusarium austroamericanum	NA	NA
6277	g6277.t1	566	hypothetical protein FPSE_12081 [Fusarium pseudograminearum CS3096]	XP_009263473	0.0E0	96.68%	Fusarium pseudograminearum CS3096/Fusarium graminearum PH-1/Fusarium graminearum/Fusarium pseudograminearum CS3096/Fusarium graminearum PH-1/Fusarium graminearum/Fusarium graminearum	GO:0003723: RNA binding [Molecular Function]	IPR004087: K Homology domain; IPR004088: K Homology domain, type 1; IPR036612: K Homology domain, type 1 superfamily
6278	g6278.t1	624	unnamed protein product, partial [Fusarium graminearum]	CAF3536176	0.0E0	96.96%	Fusarium graminearum/Fusarium graminearum/Fusarium graminearum	GO:0003723;GO:0005635;GO:0005730;GO:0016787;GO:0016853;GO:0042254;GO:0140098;GO:0140657: RNA binding;nuclear envelope;nucleolus;hydrolase activity;isomerase activity;ribosome biogenesis;catalytic activity, acting on RNA;ATP-dependent activity [Molecular Function;Cellular Component;Cellular Component;Molecular Function;Molecular Function;Biological Process;Molecular Function;Molecular Function]	IPR000629: ATP-dependent RNA helicase DEAD-box, conserved site; IPR001650: Helicase, C-terminal domain-like; IPR011545: DEAD/DEAH-box helicase domain; IPR014001: Helicase superfamily 1/2, ATP-binding domain; IPR014014: RNA helicase, DEAD-box type, Q motif; IPR025313: ATP-dependent rRNA helicase SPB4-like, C-terminal extension; IPR027417: P-loop containing nucleoside triphosphate hydrolase; IPR044773: DDX18/Has1, DEAD-box helicase domain
6279	g6279.t1	1027	hypothetical protein FAUST_33 [Fusarium austroamericanum]	KAF5248953	0.0E0	98.05%	Fusarium austroamericanum	GO:0006281;GO:0006310: DNA repair;DNA recombination [Biological Process;Biological Process]	IPR001680: WD40 repeat; IPR015943: WD40/YVTN repeat-like-containing domain superfamily; IPR019775: WD40 repeat, conserved site; IPR020472: PAC1/LIS1-like, WD-40 repeat; IPR021772: WDR48/Bun107; IPR036322: WD40-repeat-containing domain superfamily; IPR051246: WD repeat-containing protein 48
6280	g6280.t1	280	hypothetical protein FAUST_34 [Fusarium austroamericanum]	KAF5248954	1.4E-196	98.69%	Fusarium austroamericanum	GO:0005215;GO:0005739;GO:0055085: transporter activity;mitochondrion;transmembrane transport [Molecular Function;Cellular Component;Biological Process]	IPR018108: Mitochondrial carrier protein, transmembrane region; IPR023395: Mitochondrial carrier protein domain superfamily
6281	g6281.t1	121	hypothetical protein FAUST_35 [Fusarium austroamericanum]	KAF5248955	4.5E-72	91.61%	Fusarium austroamericanum/Fusarium graminearum/Fusarium graminearum/Fusarium graminearum/Fusarium graminearum	NA	NA
6282	g6282.t1	186	hypothetical protein FGSG_12267 [Fusarium graminearum PH-1]	XP_011321255	3.9E-127	95.49%	Fusarium graminearum PH-1/Fusarium graminearum/Fusarium austroamericanum/Fusarium langsethiae/Fusarium culmorum/Fusarium sporotrichioides	NA	IPR027915: Protein of unknown function DUF4452
6283	g6283.t1	350	hypothetical protein FAUST_37 [Fusarium austroamericanum]	KAF5248957	1.2E-255	92.79%	Fusarium austroamericanum	GO:0003824: catalytic activity [Molecular Function]	IPR005302: Molybdenum cofactor sulfurase, C-terminal; IPR005303: Molybdenum cofactor sulfurase, middle domain; IPR011037: Pyruvate kinase-like, insert domain superfamily
6284	g6284.t1	763	hypothetical protein FAUST_38 [Fusarium austroamericanum]	KAF5248958	0.0E0	82.91%	Fusarium austroamericanum	GO:0006355;GO:0098772: regulation of DNA-templated transcription;molecular function regulator activity [Biological Process;Molecular Function]	IPR006671: Cyclin, N-terminal; IPR013763: Cyclin-like domain; IPR036915: Cyclin-like superfamily; IPR043198: Cyclin/Cyclin-like subunit Ssn8
6285	g6285.t1	622	hypothetical protein FAUST_39 [Fusarium austroamericanum]	KAF5248959	0.0E0	97.64%	Fusarium austroamericanum/Fusarium culmorum/Fusarium culmorum	GO:0005739;GO:0055085: mitochondrion;transmembrane transport [Cellular Component;Biological Process]	IPR002048: EF-hand domain; IPR002067: Mitochondrial carrier protein; IPR011992: EF-hand domain pair; IPR018108: Mitochondrial carrier protein, transmembrane region; IPR018247: EF-Hand 1, calcium-binding site; IPR023395: Mitochondrial carrier protein domain superfamily
6286	g6286.t1	696	hypothetical protein FAUST_40 [Fusarium austroamericanum]	KAF5248960	0.0E0	92.42%	Fusarium austroamericanum	GO:0016020: membrane [Cellular Component]	IPR025164: Toastrack DUF4097
6287	g6287.t1	678	hypothetical protein FAUST_41 [Fusarium austroamericanum]	KAF5248961	0.0E0	96.05%	Fusarium austroamericanum	GO:0006399;GO:0016874;GO:0140098: tRNA metabolic process;ligase activity;catalytic activity, acting on RNA [Biological Process;Molecular Function;Molecular Function]	IPR011063: tRNA(Ile)-lysidine/2-thiocytidine synthase, N-terminal; IPR012094: tRNA(Ile)-lysidine synthase; IPR012795: tRNA(Ile)-lysidine synthase, N-terminal; IPR014729: Rossmann-like alpha/beta/alpha sandwich fold
6288	g6288.t1	554	hypothetical protein FGSG_04359 [Fusarium graminearum PH-1]	XP_011321248	0.0E0	96.56%	Fusarium graminearum PH-1/Fusarium graminearum/Fusarium austroamericanum/Fusarium graminearum PH-1/Fusarium graminearum/Fusarium graminearum	NA	NA
6289	g6289.t1	257	hypothetical protein FAUST_43 [Fusarium austroamericanum]	KAF5248963	7.1E-190	91.78%	Fusarium austroamericanum	NA	NA
6290	g6290.t1	1297	hypothetical protein FAUST_44 [Fusarium austroamericanum]	KAF5248964	0.0E0	99.10%	Fusarium austroamericanum	GO:0003723;GO:0005634;GO:0005829;GO:0006399: RNA binding;nucleus;cytosol;tRNA metabolic process [Molecular Function;Cellular Component;Cellular Component;Biological Process]	IPR006849: Elongator complex protein 1; IPR015943: WD40/YVTN repeat-like-containing domain superfamily; IPR056164: ELP1, first N-terminal beta-propeller; IPR056165: ELP1, N-terminal second beta-propeller; IPR056166: ELP1, TPR domain; IPR056167: ELP1, alpha-solenoid; IPR056169: ELP1, three-helical bundle
6291	g6291.t1	373	hypothetical protein FCULG_00006928 [Fusarium culmorum]	PTD07940	2.1E-247	97.52%	Fusarium culmorum/Fusarium culmorum	NA	IPR025040: Protein of unknown function DUF3984
6292	g6292.t1	146	hypothetical protein FPSE_12097 [Fusarium pseudograminearum CS3096]	XP_009263489	9.8E-97	89.03%	Fusarium pseudograminearum CS3096/Fusarium pseudograminearum CS3096/Fusarium austroamericanum/Fusarium pseudograminearum/Fusarium pseudograminearum	GO:0005634;GO:0016740;GO:0023052;GO:0060089;GO:0140096: nucleus;transferase activity;signaling;molecular transducer activity;catalytic activity, acting on a protein [Cellular Component;Molecular Function;Biological Process;Molecular Function;Molecular Function]	IPR008207: Signal transduction histidine kinase, phosphotransfer (Hpt) domain; IPR036641: HPT domain superfamily; IPR045871: Histidine-containing phosphotransfer protein 1-5/Phosphorelay intermediate protein YPD1
6293	g6293.t1	226	hypothetical protein FAUST_47 [Fusarium austroamericanum]	KAF5248967	7.6E-156	95.66%	Fusarium austroamericanum/Fusarium culmorum/Fusarium culmorum	GO:0005634;GO:0006281;GO:0006355;GO:0016740: nucleus;DNA repair;regulation of DNA-templated transcription;transferase activity [Cellular Component;Biological Process;Biological Process;Molecular Function]	IPR009097: Cyclic phosphodiesterase; IPR009210: Activating signal cointegrator 1 complex subunit 1; IPR019510: A-kinase anchor protein 7-like, phosphoesterase domain
6294	g6294.t1	471	hypothetical protein FGSG_04365 [Fusarium graminearum PH-1]	XP_011321242	2.8E-288	94.01%	Fusarium graminearum PH-1/Fusarium graminearum/Fusarium graminearum PH-1/Fusarium graminearum/Fusarium graminearum/Fusarium graminearum	NA	NA
6295	g6295.t1	1028	hypothetical protein FGSG_04366 [Fusarium graminearum PH-1]	XP_011321241	0.0E0	96.60%	Fusarium graminearum PH-1/Fusarium graminearum/Fusarium graminearum PH-1/Fusarium graminearum/Fusarium graminearum/Fusarium graminearum	GO:0007163;GO:0008092: establishment or maintenance of cell polarity;cytoskeletal protein binding [Biological Process;Molecular Function]	IPR005613: Actin interacting protein 3, C-terminal; IPR022782: Actin interacting protein 3-like, C-terminal; IPR051825: SRC Kinase Signaling Inhibitor; IPR056279: Aip3p/Bud6, N-terminal domain
6296	g6296.t1	317	unnamed protein product [Fusarium graminearum]	CAG1981472	1.2E-55	79.40%	Fusarium graminearum	NA	NA
6297	g6297.t1	935	hypothetical protein FAUST_51 [Fusarium austroamericanum]	KAF5248971	0.0E0	94.21%	Fusarium austroamericanum	GO:0005215;GO:0016491;GO:0055085: transporter activity;oxidoreductase activity;transmembrane transport [Molecular Function;Molecular Function;Biological Process]	IPR002938: FAD-binding domain; IPR003663: Sugar/inositol transporter; IPR005828: Major facilitator, sugar transporter-like; IPR005829: Sugar transporter, conserved site; IPR020846: Major facilitator superfamily domain; IPR036188: FAD/NAD(P)-binding domain superfamily; IPR036259: MFS transporter superfamily; IPR050814: Myo-inositol Transporter
6298	g6298.t1	633	hypothetical protein FG05_04370 [Fusarium graminearum]	EYB24895	0.0E0	97.72%	Fusarium graminearum/Fusarium austroamericanum/Fusarium graminearum/Fusarium graminearum/Fusarium graminearum	GO:0005215;GO:0005886;GO:0055085: transporter activity;plasma membrane;transmembrane transport [Molecular Function;Cellular Component;Biological Process]	IPR011701: Major facilitator superfamily; IPR020846: Major facilitator superfamily domain; IPR036259: MFS transporter superfamily
6299	g6299.t1	298	hypothetical protein FAUST_53 [Fusarium austroamericanum]	KAF5248973	3.8E-210	95.31%	Fusarium austroamericanum	NA	IPR016040: NAD(P)-binding domain; IPR036291: NAD(P)-binding domain superfamily; IPR051604: Ergot Alkaloid Biosynthesis Oxidoreductase
6300	g6300.t1	228	hypothetical protein FAUST_54 [Fusarium austroamericanum]	KAF5248974	5.6E-168	92.33%	Fusarium austroamericanum	GO:0016020: membrane [Cellular Component]	NA
6301	g6301.t1	263	hypothetical protein FAUST_55 [Fusarium austroamericanum]	KAF5248975	4.2E-189	84.21%	Fusarium austroamericanum	NA	NA
6302	g6302.t1	250	hypothetical protein FAUST_56 [Fusarium austroamericanum]	KAF5248976	3.8E-186	91.67%	Fusarium austroamericanum	NA	NA
6303	g6303.t1	544	hypothetical protein FAUST_57 [Fusarium austroamericanum]	KAF5248977	0.0E0	91.86%	Fusarium austroamericanum	GO:0016787: hydrolase activity [Molecular Function]	IPR002018: Carboxylesterase, type B; IPR019819: Carboxylesterase type B, conserved site; IPR019826: Carboxylesterase type B, active site; IPR029058: Alpha/Beta hydrolase fold; IPR050309: Type-B Carboxylesterase/Lipase
6304	g6304.t1	1041	hypothetical protein FPSE_12108 [Fusarium pseudograminearum CS3096]	XP_009263500	0.0E0	87.44%	Fusarium pseudograminearum CS3096/Fusarium pseudograminearum CS3096	GO:0043531: ADP binding [Molecular Function]	IPR011990: Tetratricopeptide-like helical domain superfamily; IPR027417: P-loop containing nucleoside triphosphate hydrolase; IPR029058: Alpha/Beta hydrolase fold; IPR053137: Nucleotide-binding leucine-rich repeat (NLR)-like
6305	g6305.t1	358	hypothetical protein FGSG_04380 [Fusarium graminearum PH-1]	XP_011321227	7.6E-254	97.63%	Fusarium graminearum PH-1/Fusarium graminearum/Fusarium graminearum PH-1/Fusarium graminearum/Fusarium graminearum/Fusarium graminearum	NA	NA
6306	g6306.t1	355	hypothetical protein FAUST_62 [Fusarium austroamericanum]	KAF5248982	1.2E-253	92.98%	Fusarium austroamericanum	GO:0003677: DNA binding [Molecular Function]	IPR013087: Zinc finger C2H2-type; IPR017956: AT hook, DNA-binding motif
6307	g6307.t1	1203	hypothetical protein FAUST_61 [Fusarium austroamericanum]	KAF5248981	0.0E0	98.06%	Fusarium austroamericanum	GO:0005783;GO:0008289: endoplasmic reticulum;lipid binding [Cellular Component;Molecular Function]	IPR000008: C2 domain; IPR031468: Synaptotagmin-like mitochondrial-lipid-binding domain; IPR035892: C2 domain superfamily; IPR037765: Tricalbin, C2B domain; IPR037767: Mug190-like, C2A domain; IPR057349: Meiotically up-regulated Mug190 protein, third C2 domain
6308	g6308.t1	148	hypothetical protein FAUST_60 [Fusarium austroamericanum]	KAF5248980	2.1E-110	96.73%	Fusarium austroamericanum	GO:0016829: lyase activity [Molecular Function]	IPR006913: CENP-V/GFA domain; IPR011057: Mss4-like superfamily; IPR052355: Centromere protein V-like
6309	g6309.t1	290	hypothetical protein FGSG_04376 [Fusarium graminearum PH-1]	XP_011321231	2.1E-185	95.35%	Fusarium graminearum PH-1/Fusarium graminearum/Fusarium graminearum PH-1/Fusarium graminearum/Fusarium graminearum/Fusarium graminearum	GO:0016829: lyase activity [Molecular Function]	NA
6310	g6310.t1	784	hypothetical protein FGRA07_03407 [Fusarium graminearum]	PCD28268	0.0E0	95.16%	Fusarium graminearum/Fusarium graminearum/Fusarium graminearum/Fusarium graminearum	GO:0016787;GO:0140096: hydrolase activity;catalytic activity, acting on a protein [Molecular Function;Molecular Function]	IPR000209: Peptidase S8/S53 domain; IPR002110: Ankyrin repeat; IPR015500: Peptidase S8, subtilisin-related; IPR023827: Peptidase S8, subtilisin, Asp-active site; IPR023828: Peptidase S8, subtilisin, Ser-active site; IPR036770: Ankyrin repeat-containing domain superfamily; IPR036852: Peptidase S8/S53 domain superfamily
6311	g6311.t1	285	hypothetical protein FAUST_1038 [Fusarium austroamericanum]	KAF5246983	5.6E-201	96.53%	Fusarium austroamericanum	GO:0016020: membrane [Cellular Component]	IPR056019: Domain of unknown function DUF7598
6312	g6312.t1	596	unnamed protein product [Fusarium graminearum]	CAF3516035	0.0E0	96.32%	Fusarium graminearum/Fusarium graminearum	GO:0003723;GO:0005634;GO:0006351;GO:0016071: RNA binding;nucleus;DNA-templated transcription;mRNA metabolic process [Molecular Function;Cellular Component;Biological Process;Biological Process]	IPR006569: CID domain; IPR008942: ENTH/VHS; IPR021605: Pcf11, Clp1-ID; IPR045154: Protein PCF11-like; IPR047415: Pcf11, CID domain; IPR054127: Pcf11, C-terminal domain
6313	g6313.t1	654	unnamed protein product [Fusarium graminearum]	CZS82667	0.0E0	98.44%	Fusarium graminearum	GO:0003677;GO:0005634;GO:0006260;GO:0006281;GO:0016787;GO:0016853;GO:0098772;GO:0140097;GO:0140657: DNA binding;nucleus;DNA replication;DNA repair;hydrolase activity;isomerase activity;molecular function regulator activity;catalytic activity, acting on DNA;ATP-dependent activity [Molecular Function;Cellular Component;Biological Process;Biological Process;Molecular Function;Molecular Function;Molecular Function;Molecular Function;Molecular Function]	IPR003593: AAA+ ATPase domain; IPR003959: ATPase, AAA-type, core; IPR006642: Rad18, zinc finger UBZ4-type; IPR008921: DNA polymerase III, clamp loader complex, gamma/delta/delta subunit, C-terminal; IPR021886: MgsA AAA+ ATPase, C-terminal; IPR027417: P-loop containing nucleoside triphosphate hydrolase; IPR032423: AAA C-terminal domain; IPR051314: AAA ATPase RarA/MGS1/WRNIP1
6314	g6314.t1	764	hypothetical protein FAUST_69 [Fusarium austroamericanum]	KAF5248989	0.0E0	91.85%	Fusarium austroamericanum	GO:0006281;GO:0016787;GO:0140097: DNA repair;hydrolase activity;catalytic activity, acting on DNA [Biological Process;Molecular Function;Molecular Function]	IPR006084: XPG/Rad2 endonuclease; IPR006085: XPG, N-terminal; IPR006086: XPG-I domain; IPR029060: PIN-like domain superfamily; IPR036279: 5'-3' exonuclease, C-terminal domain superfamily; IPR037316: Yen1, H3TH domain; IPR041177: Holliday junction resolvase Gen1, C-terminal domain
6315	g6315.t1	555	hypothetical protein FAUST_68 [Fusarium austroamericanum]	KAF5248988	0.0E0	98.77%	Fusarium austroamericanum	NA	IPR004000: Actin family; IPR043129: ATPase, nucleotide binding domain
6316	g6316.t1	502	hypothetical protein FAUST_67 [Fusarium austroamericanum]	KAF5248987	0.0E0	94.72%	Fusarium austroamericanum	GO:0005739;GO:0006399;GO:0006520;GO:0016874;GO:0140053;GO:0140098: mitochondrion;tRNA metabolic process;amino acid metabolic process;ligase activity;mitochondrial gene expression;catalytic activity, acting on RNA [Cellular Component;Biological Process;Biological Process;Molecular Function;Biological Process;Molecular Function]	IPR002314: Aminoacyl-tRNA synthetase, class II (G/ P/ S/T); IPR002317: Serine-tRNA ligase, type1; IPR006195: Aminoacyl-tRNA synthetase, class II; IPR010978: Class I and II aminoacyl-tRNA synthetase, tRNA-binding arm; IPR015866: Serine-tRNA synthetase, type1, N-terminal; IPR042103: Serine-tRNA synthetase, type1, N-terminal domain superfamily; IPR045864: Class II Aminoacyl-tRNA synthetase/Biotinyl protein ligase (BPL) and lipoyl protein ligase (LPL)
6317	g6317.t1	463	hypothetical protein FAUST_66 [Fusarium austroamericanum]	KAF5248986	0.0E0	96.34%	Fusarium austroamericanum	GO:0016020: membrane [Cellular Component]	NA
6318	g6318.t1	619	serine	XP_011321224	0.0E0	98.10%	Fusarium graminearum PH-1/Fusarium graminearum/Fusarium austroamericanum/Fusarium graminearum PH-1/Fusarium graminearum/Fusarium graminearum	GO:0016740;GO:0140096: transferase activity;catalytic activity, acting on a protein [Molecular Function;Molecular Function]	IPR000719: Protein kinase domain; IPR008271: Serine/threonine-protein kinase, active site; IPR011009: Protein kinase-like domain superfamily
6319	g6319.t1	134	unnamed protein product [Fusarium graminearum]	CAG1963605	2.5E-70	67.79%	Fusarium graminearum/Fusarium graminearum/Fusarium graminearum	NA	NA
6320	g6320.t1	332	hypothetical protein HG531_000256 [Fusarium graminearum]	KAI6773407	1.2E-196	91.22%	Fusarium graminearum	NA	IPR008972: Cupredoxin; IPR052953: Serine-rich & Multicopper Oxidase-related
6321	g6321.t1	124	hypothetical protein HG531_000255 [Fusarium graminearum]	KAI6773406	1.8E-77	94.70%	Fusarium graminearum/Fusarium graminearum/Fusarium graminearum	GO:0005634;GO:0016071: nucleus;mRNA metabolic process [Cellular Component;Biological Process]	IPR040424: SMN complex subunit Smn1; IPR049481: Survival Motor Neuron, Gemin2-binding domain
6322	g6322.t1	371	hypothetical protein FAUST_1035 [Fusarium austroamericanum]	KAF5246980	2.3E-217	91.88%	Fusarium austroamericanum	GO:0003723;GO:0005730: RNA binding;nucleolus [Molecular Function;Cellular Component]	IPR000504: RNA recognition motif domain; IPR012677: Nucleotide-binding alpha-beta plait domain superfamily; IPR035979: RNA-binding domain superfamily
6323	g6323.t1	561	hypothetical protein FAUST_1034 [Fusarium austroamericanum]	KAF5246979	3.0E-310	95.96%	Fusarium austroamericanum	GO:0005794;GO:0016192: Golgi apparatus;vesicle-mediated transport [Cellular Component;Biological Process]	IPR000237: GRIP domain; IPR019459: GRIP-related Arf-binding domain
6324	g6324.t1	355	hypothetical protein FGSG_04394 [Fusarium graminearum PH-1]	XP_011321212	1.4E-252	97.89%	Fusarium graminearum PH-1/Fusarium graminearum/Fusarium austroamericanum/Fusarium graminearum PH-1/Fusarium graminearum/Fusarium graminearum	GO:0005783;GO:0061024: endoplasmic reticulum;membrane organization [Cellular Component;Biological Process]	NA
6325	g6325.t1	207	hypothetical protein FAUST_1032 [Fusarium austroamericanum]	KAF5246977	7.1E-138	97.68%	Fusarium austroamericanum	GO:0005783;GO:0060090;GO:0061024: endoplasmic reticulum;molecular adaptor activity;membrane organization [Cellular Component;Molecular Function;Biological Process]	IPR027538: Get 1, fungi; IPR028945: Get1 family; IPR029012: Helix hairpin bin domain superfamily
6326	g6326.t1	529	hypothetical protein FAUST_1030 [Fusarium austroamericanum]	KAF5246975	0.0E0	94.79%	Fusarium austroamericanum	GO:0016787;GO:0140096: hydrolase activity;catalytic activity, acting on a protein [Molecular Function;Molecular Function]	IPR001461: Aspartic peptidase A1; IPR021109: Aspartic peptidase domain superfamily; IPR033121: Peptidase family A1 domain; IPR034164: Pepsin-like domain
6327	g6327.t1	553	hypothetical protein FAUST_1029 [Fusarium austroamericanum]	KAF5246974	0.0E0	98.21%	Fusarium austroamericanum	GO:0005215;GO:0005783;GO:0055085: transporter activity;endoplasmic reticulum;transmembrane transport [Molecular Function;Cellular Component;Biological Process]	IPR013057: Amino acid transporter, transmembrane domain
6328	g6328.t1	195	hypothetical protein FPSE_11169 [Fusarium pseudograminearum CS3096]	XP_009262561	1.9E-136	98.29%	Fusarium pseudograminearum CS3096/Fusarium graminearum PH-1/Fusarium venenatum/Fusarium graminearum/Fusarium pseudograminearum/Fusarium austroamericanum/Fusarium poae/Fusarium sambucinum/Fusarium culmorum/Fusarium pseudograminearum CS3487	GO:0003924;GO:0023052: GTPase activity;signaling [Molecular Function;Biological Process]	IPR001806: Small GTPase; IPR003578: Small GTPase Rho; IPR005225: Small GTP-binding domain; IPR027417: P-loop containing nucleoside triphosphate hydrolase
6329	g6329.t1	379	hypothetical protein FCULG_00006967 [Fusarium culmorum]	PTD07229	1.5E-266	98.71%	Fusarium culmorum/Fusarium culmorum	GO:0003723;GO:0005198;GO:0005840: RNA binding;structural molecule activity;ribosome [Molecular Function;Molecular Function;Cellular Component]	IPR008991: Translation protein SH3-like domain superfamily
6330	g6330.t1	88	hypothetical protein FG05_30451 [Fusarium graminearum]	EYB25037	4.4E-50	78.93%	Fusarium graminearum/Fusarium graminearum/Fusarium graminearum/Fusarium graminearum/Fusarium graminearum	NA	NA
6331	g6331.t1	257	urease accessory protein ureG [Fusarium graminearum PH-1]	XP_011321203	5.3E-176	94.30%	Fusarium graminearum PH-1/Fusarium graminearum/Fusarium austroamericanum/Fusarium graminearum PH-1/Fusarium graminearum/Fusarium graminearum	GO:0003924;GO:0071941: GTPase activity;nitrogen cycle metabolic process [Molecular Function;Biological Process]	IPR003495: CobW/HypB/UreG, nucleotide-binding domain; IPR004400: Urease accessory protein UreG; IPR027417: P-loop containing nucleoside triphosphate hydrolase
6332	g6332.t1	815	hypothetical protein FAUST_1024 [Fusarium austroamericanum]	KAF5246969	0.0E0	98.43%	Fusarium austroamericanum	GO:0003723;GO:0003924;GO:0005730;GO:0042254: RNA binding;GTPase activity;nucleolus;ribosome biogenesis [Molecular Function;Molecular Function;Cellular Component;Biological Process]	IPR007034: Ribosome biogenesis protein BMS1/TSR1, C-terminal; IPR012948: AARP2CN; IPR030387: Bms1/Tsr1-type G domain; IPR039761: Ribosome biogenesis protein Bms1/Tsr1
6333	g6333.t1	552	hypothetical protein FAUST_1023 [Fusarium austroamericanum]	KAF5246968	0.0E0	98.42%	Fusarium austroamericanum	GO:0005730;GO:0042254: nucleolus;ribosome biogenesis [Cellular Component;Biological Process]	IPR001680: WD40 repeat; IPR012952: BING4, C-terminal domain; IPR015943: WD40/YVTN repeat-like-containing domain superfamily; IPR019775: WD40 repeat, conserved site; IPR036322: WD40-repeat-containing domain superfamily; IPR040315: WD repeat-containing protein WDR46/Utp7
6334	g6334.t1	219	hypothetical protein FPSE_06327 [Fusarium pseudograminearum CS3096]	XP_009257720	2.1E-145	98.27%	Fusarium pseudograminearum CS3096/Fusarium graminearum/Fusarium pseudograminearum/Fusarium pseudograminearum CS3096/Fusarium graminearum/Fusarium graminearum	GO:0005829;GO:0016740;GO:0016787;GO:0140098: cytosol;transferase activity;hydrolase activity;catalytic activity, acting on RNA [Cellular Component;Molecular Function;Molecular Function;Molecular Function]	IPR002833: Peptidyl-tRNA hydrolase, PTH2; IPR023476: Peptidyl-tRNA hydrolase II domain superfamily
6335	g6335.t1	372	hypothetical protein HG531_000236 [Fusarium graminearum]	KAI6773387	1.5E-276	98.22%	Fusarium graminearum/Fusarium graminearum/Fusarium graminearum/Fusarium graminearum/Fusarium graminearum	GO:0016740;GO:0016787;GO:0140098: transferase activity;hydrolase activity;catalytic activity, acting on RNA [Molecular Function;Molecular Function;Molecular Function]	IPR004263: Exostosin-like; IPR015338: Glycosyl transferase 64 domain; IPR029044: Nucleotide-diphospho-sugar transferases
6336	g6336.t1	250	hypothetical protein FGSG_04407 [Fusarium graminearum PH-1]	XP_011321199	6.0E-183	96.90%	Fusarium graminearum PH-1/Fusarium graminearum/Fusarium austroamericanum/Fusarium graminearum PH-1/Fusarium graminearum/Fusarium graminearum	GO:0016740: transferase activity [Molecular Function]	IPR027417: P-loop containing nucleoside triphosphate hydrolase
6337	g6337.t1	1451	hypothetical protein FAUST_1019 [Fusarium austroamericanum]	KAF5246964	0.0E0	95.28%	Fusarium austroamericanum	GO:0003723;GO:0005634;GO:0016787;GO:0016853;GO:0031047;GO:0140098;GO:0140657: RNA binding;nucleus;hydrolase activity;isomerase activity;regulatory ncRNA-mediated gene silencing;catalytic activity, acting on RNA;ATP-dependent activity [Molecular Function;Cellular Component;Molecular Function;Molecular Function;Biological Process;Molecular Function;Molecular Function]	IPR000999: Ribonuclease III domain; IPR001650: Helicase, C-terminal domain-like; IPR005034: Dicer, dimerisation domain; IPR011545: DEAD/DEAH-box helicase domain; IPR014001: Helicase superfamily 1/2, ATP-binding domain; IPR027417: P-loop containing nucleoside triphosphate hydrolase; IPR036389: Ribonuclease III, endonuclease domain superfamily; IPR038248: Dicer dimerisation domain superfamily
6338	g6338.t1	329	hypothetical protein FAUST_1018 [Fusarium austroamericanum]	KAF5246963	7.8E-246	94.35%	Fusarium austroamericanum	GO:0098772: molecular function regulator activity [Molecular Function]	IPR000408: Regulator of chromosome condensation, RCC1; IPR009091: Regulator of chromosome condensation 1/beta-lactamase-inhibitor protein II; IPR051553: Ran GTPase-activating
6339	g6339.t1	279	proteasome component Y7 [Fusarium graminearum PH-1]	XP_011321196	3.1E-195	97.87%	Fusarium graminearum PH-1/Fusarium graminearum/Fusarium austroamericanum/Fusarium graminearum PH-1/Fusarium graminearum/Fusarium graminearum	GO:0005634;GO:0016787;GO:0030163: nucleus;hydrolase activity;protein catabolic process [Cellular Component;Molecular Function;Biological Process]	IPR000426: Proteasome alpha-subunit, N-terminal domain; IPR001353: Proteasome, subunit alpha/beta; IPR023332: Proteasome alpha-type subunit; IPR029055: Nucleophile aminohydrolases, N-terminal; IPR050115: Proteasome subunit alpha
6340	g6340.t1	330	hypothetical protein FAUST_1016 [Fusarium austroamericanum]	KAF5246961	2.7E-242	96.26%	Fusarium austroamericanum	GO:0008270;GO:0016020: zinc ion binding;membrane [Molecular Function;Cellular Component]	IPR011016: Zinc finger, RING-CH-type; IPR013083: Zinc finger, RING/FYVE/PHD-type
6341	g6341.t1	316	hypothetical protein FAUST_1015 [Fusarium austroamericanum]	KAF5246960	1.0E-232	96.04%	Fusarium austroamericanum/Fusarium graminearum/Fusarium graminearum/Fusarium graminearum	GO:0005794;GO:0009101;GO:0016740: Golgi apparatus;glycoprotein biosynthetic process;transferase activity [Cellular Component;Biological Process;Molecular Function]	IPR008630: Glycosyltransferase 34; IPR029044: Nucleotide-diphospho-sugar transferases
6342	g6342.t1	572	hypothetical protein FAUST_1014 [Fusarium austroamericanum]	KAF5246959	0.0E0	98.76%	Fusarium austroamericanum/Fusarium culmorum/Fusarium culmorum	GO:0005783;GO:0006629;GO:0016829;GO:0023052: endoplasmic reticulum;lipid metabolic process;lyase activity;signaling [Cellular Component;Biological Process;Molecular Function;Biological Process]	IPR002129: Pyridoxal phosphate-dependent decarboxylase; IPR015421: Pyridoxal phosphate-dependent transferase, major domain; IPR015422: Pyridoxal phosphate-dependent transferase, small domain; IPR015424: Pyridoxal phosphate-dependent transferase; IPR050477: Group II Amino Acid Decarboxylases
6343	g6343.t1	687	hypothetical protein FAUST_1013 [Fusarium austroamericanum]	KAF5246958	0.0E0	91.27%	Fusarium austroamericanum	NA	IPR055936: Domain of unknown function DUF7514
6344	g6344.t1	388	hypothetical protein FPSE_06337 [Fusarium pseudograminearum CS3096]	XP_009257730	9.5E-254	95.09%	Fusarium pseudograminearum CS3096/Fusarium graminearum PH-1/Fusarium graminearum/Fusarium pseudograminearum/Fusarium culmorum/Fusarium pseudograminearum CS3096/Fusarium graminearum PH-1	GO:0016491: oxidoreductase activity [Molecular Function]	NA
6345	g6345.t1	436	hypothetical protein FGSG_04416 [Fusarium graminearum PH-1]	XP_011321189	0.0E0	98.08%	Fusarium graminearum PH-1/Fusarium graminearum/Fusarium pseudograminearum/Fusarium culmorum/Fusarium graminearum PH-1/Fusarium graminearum	GO:0005739;GO:0005975;GO:0016740;GO:0140096: mitochondrion;carbohydrate metabolic process;transferase activity;catalytic activity, acting on a protein [Cellular Component;Biological Process;Molecular Function;Molecular Function]	IPR003594: Histidine kinase/HSP90-like ATPase domain; IPR004358: Signal transduction histidine kinase-related protein, C-terminal; IPR005467: Histidine kinase domain; IPR018955: Branched-chain alpha-ketoacid dehydrogenase kinase/Pyruvate dehydrogenase kinase, N-terminal; IPR036784: Alpha-ketoacid/pyruvate dehydrogenase kinase, N-terminal domain superfamily; IPR036890: Histidine kinase/HSP90-like ATPase superfamily; IPR039028: PDK/BCKDK protein kinase
6346	g6346.t1	383	hypothetical protein FAUST_1010 [Fusarium austroamericanum]	KAF5246955	7.0E-274	84.86%	Fusarium austroamericanum	NA	IPR024630: Stc1 domain
6347	g6347.t1	774	hypothetical protein FGSG_04418 [Fusarium graminearum PH-1]	XP_011321187	0.0E0	98.60%	Fusarium graminearum PH-1/Fusarium graminearum/Fusarium austroamericanum/Fusarium culmorum/Fusarium graminearum PH-1/Fusarium graminearum	GO:0016740;GO:0140096: transferase activity;catalytic activity, acting on a protein [Molecular Function;Molecular Function]	IPR000719: Protein kinase domain; IPR008271: Serine/threonine-protein kinase, active site; IPR011009: Protein kinase-like domain superfamily; IPR017441: Protein kinase, ATP binding site; IPR050117: Mitogen-activated protein (MAP) kinase
6348	g6348.t1	636	hypothetical protein FGSG_04419 [Fusarium graminearum PH-1]	XP_011321186	0.0E0	99.39%	Fusarium graminearum PH-1/Fusarium graminearum/Fusarium austroamericanum/Fusarium sambucinum/Fusarium graminearum PH-1/Fusarium graminearum	GO:0044183;GO:0140657: protein folding chaperone;ATP-dependent activity [Molecular Function;Molecular Function]	IPR013126: Heat shock protein 70 family; IPR043129: ATPase, nucleotide binding domain
6349	g6349.t1	315	hypothetical protein FAUST_1007 [Fusarium austroamericanum]	KAF5246952	1.2E-226	95.14%	Fusarium austroamericanum	GO:0016787: hydrolase activity [Molecular Function]	IPR000086: NUDIX hydrolase domain; IPR015797: NUDIX hydrolase-like domain superfamily
6350	g6350.t1	456	hypothetical protein FGSG_04421 [Fusarium graminearum PH-1]	XP_011321184	0.0E0	98.19%	Fusarium graminearum PH-1/Fusarium graminearum/Fusarium graminearum PH-1/Fusarium graminearum/Fusarium graminearum/Fusarium graminearum	GO:0005634;GO:0016740;GO:0140096: nucleus;transferase activity;catalytic activity, acting on a protein [Cellular Component;Molecular Function;Molecular Function]	IPR046341: SET domain superfamily; IPR050600: SETD3/SETD6 methyltransferase
6351	g6351.t1	159	hypothetical protein FGSG_04422 [Fusarium graminearum PH-1]	XP_011321183	3.3E-117	91.88%	Fusarium graminearum PH-1/Fusarium graminearum/Fusarium austroamericanum/Fusarium graminearum PH-1/Fusarium graminearum/Fusarium graminearum	GO:0005634;GO:0016740;GO:0140096: nucleus;transferase activity;catalytic activity, acting on a protein [Cellular Component;Molecular Function;Molecular Function]	IPR036584: Flagellar protein FliS superfamily
6352	g6352.t1	929	hypothetical protein FAUST_1004 [Fusarium austroamericanum]	KAF5246949	0.0E0	89.84%	Fusarium austroamericanum	GO:0005634;GO:0005694;GO:0006325;GO:0006355: nucleus;chromosome;chromatin organization;regulation of DNA-templated transcription [Cellular Component;Cellular Component;Biological Process;Biological Process]	IPR001487: Bromodomain; IPR027353: NET domain; IPR036427: Bromodomain-like superfamily; IPR050935: Bromodomain-containing chromatin reader
6353	g6353.t1	387	hypothetical protein FAUST_2579 [Fusarium austroamericanum]	KAF5244082	1.4E-243	94.11%	Fusarium austroamericanum	GO:0005730;GO:0042254: nucleolus;ribosome biogenesis [Cellular Component;Biological Process]	IPR007148: Small-subunit processome, Utp12; IPR052414: U3 small nucleolar RNA-associated WD repeat-containing protein
6354	g6354.t1	1367	hypothetical protein FAUST_2578 [Fusarium austroamericanum]	KAF5244081	0.0E0	96.26%	Fusarium austroamericanum	NA	NA
6355	g6355.t1	529	hypothetical protein FAUST_2577 [Fusarium austroamericanum]	KAF5244080	0.0E0	98.17%	Fusarium austroamericanum	GO:0005215;GO:0055085: transporter activity;transmembrane transport [Molecular Function;Biological Process]	IPR011701: Major facilitator superfamily; IPR020846: Major facilitator superfamily domain; IPR036259: MFS transporter superfamily
6356	g6356.t1	662	hypothetical protein FGSG_04427 [Fusarium graminearum PH-1]	XP_011321175	0.0E0	94.31%	Fusarium graminearum PH-1/Fusarium graminearum/Fusarium graminearum PH-1/Fusarium graminearum/Fusarium graminearum/Fusarium graminearum	NA	NA
6357	g6357.t1	206	hypothetical protein FAUST_2575 [Fusarium austroamericanum]	KAF5244078	1.7E-149	96.07%	Fusarium austroamericanum	GO:0005634: nucleus [Cellular Component]	IPR031818: Protein Hri1; IPR043047: Hri1, N-terminal domain superfamily
6358	g6358.t1	995	hypothetical protein FAUST_2574 [Fusarium austroamericanum]	KAF5244077	0.0E0	92.78%	Fusarium austroamericanum	GO:0005198;GO:0005635;GO:0006886;GO:0006913;GO:0008289: structural molecule activity;nuclear envelope;intracellular protein transport;nucleocytoplasmic transport;lipid binding [Molecular Function;Cellular Component;Biological Process;Biological Process;Molecular Function]	IPR003609: PAN/Apple domain
6359	g6359.t1	405	hypothetical protein FAUST_2573 [Fusarium austroamericanum]	KAF5244076	1.4E-282	94.42%	Fusarium austroamericanum	GO:0005576;GO:0005975;GO:0016829: extracellular region;carbohydrate metabolic process;lyase activity [Cellular Component;Biological Process;Molecular Function]	IPR002022: Pectate lyase; IPR011050: Pectin lyase fold/virulence factor; IPR012334: Pectin lyase fold; IPR045032: Pectin lyase family
6360	g6360.t1	500	hypothetical protein FAUST_2572 [Fusarium austroamericanum]	KAF5244075	0.0E0	98.80%	Fusarium austroamericanum	GO:0005215;GO:0055085: transporter activity;transmembrane transport [Molecular Function;Biological Process]	IPR011701: Major facilitator superfamily; IPR020846: Major facilitator superfamily domain; IPR036259: MFS transporter superfamily
6361	g6361.t1	412	hypothetical protein FAUST_2571 [Fusarium austroamericanum]	KAF5244074	1.6E-300	88.74%	Fusarium austroamericanum	GO:0016740: transferase activity [Molecular Function]	IPR045518: 2EXR domain
6362	g6362.t1	342	hypothetical protein FAUST_2570 [Fusarium austroamericanum]	KAF5244073	7.0E-260	96.46%	Fusarium austroamericanum	GO:0016740: transferase activity [Molecular Function]	IPR004045: Glutathione S-transferase, N-terminal; IPR010987: Glutathione S-transferase, C-terminal-like; IPR016639: Glutathione S-transferase Omega/GSH; IPR036249: Thioredoxin-like superfamily; IPR036282: Glutathione S-transferase, C-terminal domain superfamily; IPR040079: Glutathione transferase family; IPR047047: Glutathione S-transferases Omega-like, C-terminal
6363	g6363.t1	531	hypothetical protein FAUST_2569 [Fusarium austroamericanum]	KAF5244072	0.0E0	95.02%	Fusarium austroamericanum	GO:0016209;GO:0016491: antioxidant activity;oxidoreductase activity [Molecular Function;Molecular Function]	IPR002016: Haem peroxidase; IPR010255: Haem peroxidase superfamily; IPR044831: Heme-binding peroxidase Ccp1-like
6364	g6364.t1	514	hypothetical protein FAUST_2568 [Fusarium austroamericanum]	KAF5244071	0.0E0	95.13%	Fusarium austroamericanum	NA	NA
6365	g6365.t1	400	hypothetical protein FAUST_2567 [Fusarium austroamericanum]	KAF5244070	5.3E-228	97.09%	Fusarium austroamericanum	GO:0016020: membrane [Cellular Component]	IPR056120: Domain of unknown function DUF7703
6366	g6366.t1	558	hypothetical protein FAUST_2566 [Fusarium austroamericanum]	KAF5244069	0.0E0	92.44%	Fusarium austroamericanum	NA	IPR046676: Domain of unknown function DUF6546
6367	g6367.t1	2547	hypothetical protein FAUST_2565 [Fusarium austroamericanum]	KAF5244068	0.0E0	95.94%	Fusarium austroamericanum	GO:0005975;GO:0016787;GO:0071554: carbohydrate metabolic process;hydrolase activity;cell wall organization or biogenesis [Biological Process;Molecular Function;Biological Process]	IPR000070: Pectinesterase, catalytic; IPR011050: Pectin lyase fold/virulence factor; IPR012334: Pectin lyase fold; IPR022357: Major intrinsic protein, conserved site
6368	g6368.t1	1885	hypothetical protein FAUST_2564 [Fusarium austroamericanum]	KAF5244067	0.0E0	93.02%	Fusarium austroamericanum	GO:0005215;GO:0016787;GO:0055085;GO:0140657: transporter activity;hydrolase activity;transmembrane transport;ATP-dependent activity [Molecular Function;Molecular Function;Biological Process;Molecular Function]	IPR003439: ABC transporter-like, ATP-binding domain; IPR003593: AAA+ ATPase domain; IPR011527: ABC transporter type 1, transmembrane domain; IPR017871: ABC transporter-like, conserved site; IPR027417: P-loop containing nucleoside triphosphate hydrolase; IPR036640: ABC transporter type 1, transmembrane domain superfamily; IPR050173: ATP-binding cassette transporter C-like
6369	g6369.t1	299	hypothetical protein FCULG_00007011 [Fusarium culmorum]	PTD08084	2.2E-201	95.06%	Fusarium culmorum/Fusarium culmorum	GO:0016491: oxidoreductase activity [Molecular Function]	IPR003819: TauD/TfdA-like domain; IPR042098: Taurine dioxygenase TauD-like superfamily
6370	g6370.t1	489	hypothetical protein FAUST_2562 [Fusarium austroamericanum]	KAF5244065	0.0E0	96.62%	Fusarium austroamericanum	NA	IPR042099: ANL, N-terminal domain
6371	g6371.t1	324	hypothetical protein FAUST_2561 [Fusarium austroamericanum]	KAF5244064	7.6E-230	87.31%	Fusarium austroamericanum	NA	NA
6372	g6372.t1	472	hypothetical protein FAUST_2560 [Fusarium austroamericanum]	KAF5244063	0.0E0	96.12%	Fusarium austroamericanum	GO:0005886;GO:0016740;GO:0023052;GO:0060089;GO:0140096;GO:0140299: plasma membrane;transferase activity;signaling;molecular transducer activity;catalytic activity, acting on a protein;molecular sensor activity [Cellular Component;Molecular Function;Biological Process;Molecular Function;Molecular Function;Molecular Function]	IPR001810: F-box domain; IPR036047: F-box-like domain superfamily
6373	g6373.t1	138	hypothetical protein FAUST_2559 [Fusarium austroamericanum]	KAF5244062	3.2E-92	95.01%	Fusarium austroamericanum	GO:0016491: oxidoreductase activity [Molecular Function]	IPR004360: Glyoxalase/fosfomycin resistance/dioxygenase domain; IPR029068: Glyoxalase/Bleomycin resistance protein/Dihydroxybiphenyl dioxygenase; IPR037523: Vicinal oxygen chelate (VOC), core domain; IPR050383: Glyoxalase I/Fosfomycin Resistance Protein Families
6374	g6374.t1	1272	hypothetical protein FAUST_2558 [Fusarium austroamericanum]	KAF5244061	0.0E0	97.85%	Fusarium austroamericanum	GO:0005886;GO:0016740;GO:0023052;GO:0060089;GO:0140096;GO:0140299: plasma membrane;transferase activity;signaling;molecular transducer activity;catalytic activity, acting on a protein;molecular sensor activity [Cellular Component;Molecular Function;Biological Process;Molecular Function;Molecular Function;Molecular Function]	IPR001789: Signal transduction response regulator, receiver domain; IPR003018: GAF domain; IPR003594: Histidine kinase/HSP90-like ATPase domain; IPR003661: Signal transduction histidine kinase, dimerisation/phosphoacceptor domain; IPR004358: Signal transduction histidine kinase-related protein, C-terminal; IPR005467: Histidine kinase domain; IPR011006: CheY-like superfamily; IPR029016: GAF-like domain superfamily; IPR036097: Signal transduction histidine kinase, dimerisation/phosphoacceptor domain superfamily; IPR036890: Histidine kinase/HSP90-like ATPase superfamily
6375	g6375.t1	150	hypothetical protein FGSG_04447 [Fusarium graminearum PH-1]	XP_011321155	1.1E-104	95.63%	Fusarium graminearum PH-1/Fusarium graminearum/Fusarium austroamericanum/Fusarium graminearum PH-1/Fusarium graminearum/Fusarium graminearum	NA	IPR032710: NTF2-like domain superfamily
6376	g6376.t1	323	hypothetical protein FG05_04448 [Fusarium graminearum]	EYB24968	4.1E-238	96.95%	Fusarium graminearum/Fusarium austroamericanum/Fusarium graminearum/Fusarium graminearum/Fusarium graminearum	GO:0016491: oxidoreductase activity [Molecular Function]	IPR002347: Short-chain dehydrogenase/reductase SDR; IPR036291: NAD(P)-binding domain superfamily
6377	g6377.t1	321	hypothetical protein FG05_04449 [Fusarium graminearum]	EYB24969	8.2E-228	96.79%	Fusarium graminearum/Fusarium graminearum/Fusarium graminearum/Fusarium graminearum/Fusarium graminearum	GO:0016787: hydrolase activity [Molecular Function]	IPR006035: Ureohydrolase; IPR023696: Ureohydrolase domain superfamily
6378	g6378.t1	240	hypothetical protein FGSG_04450 [Fusarium graminearum PH-1]	XP_011321152	6.2E-130	87.49%	Fusarium graminearum PH-1/Fusarium graminearum/Fusarium austroamericanum/Fusarium graminearum PH-1/Fusarium graminearum/Fusarium graminearum	GO:0016020: membrane [Cellular Component]	NA
6379	g6379.t1	504	hypothetical protein FAUST_2553 [Fusarium austroamericanum]	KAF5244056	0.0E0	97.39%	Fusarium austroamericanum	GO:0016491: oxidoreductase activity [Molecular Function]	IPR006094: FAD linked oxidase, N-terminal; IPR012951: Berberine/berberine-like; IPR016166: FAD-binding domain, PCMH-type; IPR016169: FAD-binding, type PCMH, subdomain 2; IPR036318: FAD-binding, type PCMH-like superfamily; IPR050416: FAD-linked Oxidoreductases in Biosynthetic Pathways
6380	g6380.t1	117	hypothetical protein FAUST_2552 [Fusarium austroamericanum]	KAF5244055	7.9E-80	92.95%	Fusarium austroamericanum	NA	IPR036908: RlpA-like domain superfamily; IPR051477: Plant Cell Wall Expansin
6381	g6381.t1	894	hypothetical protein FAUST_2551 [Fusarium austroamericanum]	KAF5244054	0.0E0	95.64%	Fusarium austroamericanum	GO:0005815: microtubule organizing center [Cellular Component]	IPR012943: Centrosomin, N-terminal motif 1
6382	g6382.t1	512	hypothetical protein FGSG_04451 [Fusarium graminearum PH-1]	XP_011321149	0.0E0	95.87%	Fusarium graminearum PH-1/Fusarium graminearum PH-1/Fusarium graminearum/Fusarium graminearum PH-1/Fusarium graminearum/Fusarium graminearum/Fusarium graminearum	GO:0005783;GO:0006886;GO:0023052;GO:0030163: endoplasmic reticulum;intracellular protein transport;signaling;protein catabolic process [Cellular Component;Biological Process;Biological Process;Biological Process]	IPR009011: Mannose-6-phosphate receptor binding domain superfamily; IPR012913: Protein OS9-like domain; IPR044865: MRH domain; IPR045149: Protein OS-9-like
6383	g6383.t1	729	unnamed protein product, partial [Fusarium graminearum]	CAF3517330	0.0E0	98.02%	Fusarium graminearum	NA	IPR057218: Domain of unknown function DUF7896
6384	g6384.t1	179	hypothetical protein FGSG_04453 [Fusarium graminearum PH-1]	XP_011321147	6.3E-125	97.43%	Fusarium graminearum PH-1/Fusarium graminearum PH-1/Fusarium graminearum/Fusarium austroamericanum/Fusarium graminearum PH-1/Fusarium graminearum/Fusarium graminearum	GO:0000228;GO:0000278;GO:0005654;GO:0006260;GO:0006281;GO:0006310: nuclear chromosome;mitotic cell cycle;nucleoplasm;DNA replication;DNA repair;DNA recombination [Cellular Component;Biological Process;Cellular Component;Biological Process;Biological Process;Biological Process]	IPR010492: GINS complex, subunit Psf3; IPR021151: GINS subunit, domain A; IPR036224: GINS, helical bundle-like domain superfamily; IPR038437: GINS complex, subunit Psf3 superfamily; IPR055221: DNA replication complex GINS protein PSF3, N-terminal domain
6385	g6385.t1	230	hypothetical protein FAUST_2547 [Fusarium austroamericanum]	KAF5244050	1.5E-166	98.46%	Fusarium austroamericanum	GO:0005739;GO:0016209;GO:0016491: mitochondrion;antioxidant activity;oxidoreductase activity [Cellular Component;Molecular Function;Molecular Function]	IPR001189: Manganese/iron superoxide dismutase; IPR019831: Manganese/iron superoxide dismutase, N-terminal; IPR019832: Manganese/iron superoxide dismutase, C-terminal; IPR019833: Manganese/iron superoxide dismutase, binding site; IPR036314: Manganese/iron superoxide dismutase, C-terminal domain superfamily; IPR036324: Manganese/iron superoxide dismutase, N-terminal domain superfamily; IPR050265: Iron/Manganese Superoxide Dismutase
6386	g6386.t1	395	hypothetical protein FAUST_2546 [Fusarium austroamericanum]	KAF5244049	7.2E-289	90.76%	Fusarium austroamericanum	GO:0016740: transferase activity [Molecular Function]	IPR002575: Aminoglycoside phosphotransferase; IPR011009: Protein kinase-like domain superfamily; IPR051678: Aminoglycoside Phosphotransferase Enzymes
6387	g6387.t1	702	hypothetical protein FAUST_2545 [Fusarium austroamericanum]	KAF5244048	0.0E0	98.75%	Fusarium austroamericanum	GO:0005975;GO:0016740: carbohydrate metabolic process;transferase activity [Biological Process;Molecular Function]	IPR001296: Glycosyl transferase, family 1; IPR049438: Trehalose synthase, N-terminal domain; IPR052078: Trehalose Metabolism Glycosyltransferase
6388	g6388.t1	553	hypothetical protein FAUST_8541 [Fusarium austroamericanum]	KAF5232789	0.0E0	93.39%	Fusarium austroamericanum	NA	IPR038921: Uncharacterized protein YOR389W-like
6389	g6389.t1	415	hypothetical protein FAUST_8540 [Fusarium austroamericanum]	KAF5232788	3.1E-300	98.95%	Fusarium austroamericanum/Fusarium culmorum	GO:0016491: oxidoreductase activity [Molecular Function]	IPR000971: Globin; IPR001433: Oxidoreductase FAD/NAD(P)-binding; IPR009050: Globin-like superfamily; IPR012292: Globin/Protoglobin; IPR017927: FAD-binding domain, ferredoxin reductase-type; IPR017938: Riboflavin synthase-like beta-barrel; IPR039261: Ferredoxin-NADP reductase (FNR), nucleotide-binding domain
6390	g6390.t1	525	hypothetical protein FAUST_8539 [Fusarium austroamericanum]	KAF5232787	3.6E-309	91.82%	Fusarium austroamericanum	GO:0005634;GO:0006355;GO:0140110: nucleus;regulation of DNA-templated transcription;transcription regulator activity [Cellular Component;Biological Process;Molecular Function]	IPR001138: Zn(2)Cys(6) fungal-type DNA-binding domain; IPR036864: Zn(2)-C6 fungal-type DNA-binding domain superfamily
6391	g6391.t1	80	uncharacterized protein EDB82DRAFT_525553 [Fusarium venenatum]	XP_065465046	3.9E-56	97.87%	Fusarium venenatum/Fusarium graminearum/Fusarium austroamericanum/Fusarium venenatum/Fusarium venenatum/Fusarium graminearum	NA	NA
6392	g6392.t1	193	hypothetical protein FAUST_1915 [Fusarium austroamericanum]	KAF5245260	1.4E-139	98.52%	Fusarium austroamericanum/Fusarium graminearum	GO:0016829: lyase activity [Molecular Function]	IPR039020: Terpene cyclase PaxB-like
6393	g6393.t1	181	hypothetical protein FAUST_1914 [Fusarium austroamericanum]	KAF5245259	1.0E-76	93.44%	Fusarium austroamericanum	NA	NA
6394	g6394.t1	242	hypothetical protein FG05_04463 [Fusarium graminearum]	EYB24982	8.6E-179	95.97%	Fusarium graminearum/Fusarium graminearum/Fusarium graminearum/Fusarium graminearum/Fusarium graminearum	GO:0016740: transferase activity [Molecular Function]	IPR000253: Forkhead-associated (FHA) domain; IPR008984: SMAD/FHA domain superfamily
6395	g6395.t1	971	hypothetical protein FAUST_1912 [Fusarium austroamericanum]	KAF5245257	0.0E0	88.93%	Fusarium austroamericanum	NA	IPR010730: Heterokaryon incompatibility
6396	g6396.t1	618	hypothetical protein FG05_04465 [Fusarium graminearum]	EYB24983	0.0E0	94.81%	Fusarium graminearum	GO:0005215;GO:0055085: transporter activity;transmembrane transport [Molecular Function;Biological Process]	IPR003663: Sugar/inositol transporter; IPR005828: Major facilitator, sugar transporter-like; IPR005829: Sugar transporter, conserved site; IPR020846: Major facilitator superfamily domain; IPR036259: MFS transporter superfamily; IPR050814: Myo-inositol Transporter
6397	g6397.t1	554	hypothetical protein FAUST_1910 [Fusarium austroamericanum]	KAF5245255	0.0E0	93.52%	Fusarium austroamericanum	NA	IPR002110: Ankyrin repeat; IPR036770: Ankyrin repeat-containing domain superfamily; IPR051637: Ankyrin repeat domain-containing protein 49
6398	g6398.t1	586	hypothetical protein FAUST_1909 [Fusarium austroamericanum]	KAF5245254	0.0E0	97.45%	Fusarium austroamericanum	GO:0016787: hydrolase activity [Molecular Function]	IPR000917: Sulfatase, N-terminal; IPR012083: Arylsulfatase; IPR017850: Alkaline-phosphatase-like, core domain superfamily; IPR024607: Sulfatase, conserved site
6399	g6399.t1	86	hypothetical protein FPSE_08294 [Fusarium pseudograminearum CS3096]	XP_009259687	2.6E-57	97.68%	Fusarium pseudograminearum CS3096/Fusarium graminearum PH-1/Fusarium coffeatum/Fusarium graminearum/Fusarium pseudograminearum/Fusarium austroamericanum/Fusarium sp. FIESC RH6/Fusarium irregulare/Fusarium culmorum/Fusarium flagelliforme/Fusarium equiseti	GO:0005739: mitochondrion [Cellular Component]	IPR008698: NADH dehydrogenase [ubiquinone] 1 beta subcomplex subunit 7, NDUB7
6400	g6400.t1	488	hypothetical protein FAUST_1907 [Fusarium austroamericanum]	KAF5245252	0.0E0	99.11%	Fusarium austroamericanum	GO:0005215;GO:0055085: transporter activity;transmembrane transport [Molecular Function;Biological Process]	IPR013057: Amino acid transporter, transmembrane domain
6401	g6401.t1	451	hypothetical protein FGSG_04470 [Fusarium graminearum PH-1]	XP_011321127	4.7E-235	93.71%	Fusarium graminearum PH-1/Fusarium graminearum/Fusarium graminearum PH-1/Fusarium graminearum/Fusarium graminearum/Fusarium graminearum	GO:0000428: DNA-directed RNA polymerase complex [Cellular Component]	IPR036898: RNA polymerase Rpb7-like, N-terminal domain superfamily; IPR041178: RPA43, OB domain; IPR041901: Rpa43, N-terminal ribonucleoprotein (RNP) domain
6402	g6402.t1	219	hypothetical protein FAUST_1905 [Fusarium austroamericanum]	KAF5245250	8.3E-161	98.01%	Fusarium austroamericanum	NA	NA
6403	g6403.t1	390	GTP cyclohydrolase-2 [Fusarium graminearum PH-1]	XP_011321124	7.9E-279	98.65%	Fusarium graminearum PH-1/Fusarium graminearum/Fusarium austroamericanum/Fusarium graminearum PH-1/Fusarium graminearum/Fusarium graminearum	GO:0006766;GO:0016787: vitamin metabolic process;hydrolase activity [Biological Process;Molecular Function]	IPR000926: GTP cyclohydrolase II, RibA; IPR032677: GTP cyclohydrolase II; IPR036144: GTP cyclohydrolase II superfamily
6404	g6404.t1	1708	unnamed protein product [Fusarium graminearum]	CAG2015819	0.0E0	91.15%	Fusarium graminearum	GO:0016020: membrane [Cellular Component]	IPR055781: Domain of unknown function DUF7357
6405	g6405.t1	138	hypothetical protein HG531_000146 [Fusarium graminearum]	KAI6773297	1.0E-92	96.39%	Fusarium graminearum/Fusarium graminearum/Fusarium graminearum/Fusarium graminearum	GO:0016020: membrane [Cellular Component]	NA
6406	g6406.t1	136	hypothetical protein FPSE_08287 [Fusarium pseudograminearum CS3096]	XP_009259680	4.4E-77	98.27%	Fusarium pseudograminearum CS3096/Fusarium graminearum PH-1/Fusarium oxysporum f. sp. lycopersici 4287/Fusarium verticillioides 7600/Fusarium fujikuroi IMI 58289/Fusarium oxysporum Fo47/Fusarium odoratissimum NRRL 54006/Fusarium proliferatum ET1/Fusarium tjaetaba/Fusarium mangiferae/Fusarium musae/Fusarium poae/Fusarium oxysporum f. sp. conglutinans Fo5176/Fusarium odoratissimum/Fusarium oxysporum f. sp. cubense race 1/Fusarium oxysporum NRRL 32931/Fusarium oxysporum f. sp. lycopersici MN25/Fusarium oxysporum f. sp. pisi HDV247/Fusarium oxysporum f. sp. melonis 26406/Fusarium oxysporum f. sp. raphani 54005/Fusarium oxysporum f. sp. radicis-lycopersici 26381/Fusarium oxysporum f. sp. conglutinans race 2 54008/Fusarium oxysporum f. sp. vasinfectum 25433/Fusarium graminearum/Fusarium pseudograminearum/Fusarium beomiforme/Fusarium austroafricanum/Fusarium acutatum/Fusarium gaditjirri/Fusarium graminum/Fusarium austroamericanum/Fusarium oxysporum/Fusarium napiforme/Fusarium phyllophilum/Fusarium pseudocircinatum/Fusarium pseudoanthophilum/Fusarium sp. NRRL 25303/Fusarium sp. NRRL 52700/Fusarium heterosporum/Fusarium denticulatum/Fusarium globosum/Fusarium mundagurra/Fusarium oxysporum f. sp. conglutinans/Fusarium sp. DS 682/Fusarium proliferatum/Fusarium avenaceum/Fusarium xylarioides/Fusarium oxysporum f. sp. raphani/Fusarium tricinctum/Fusarium oxysporum f. sp. matthiolae/Fusarium chuoi/Fusarium annulatum/Fusarium oxysporum f. sp. albedinis/Fusarium torreyae/Fusarium oxysporum II5/Fusarium oxysporum f. sp. vasinfectum/Fusarium chlamydosporum/Fusarium sambucinum/Fusarium oxysporum f. sp. zingiberi/Fusarium fujikuroi/Fusarium langsethiae/Fusarium oxysporum f. sp. radicis-cucumerinum/Fusarium nygamai/Fusarium culmorum/Fusarium verticillioides/Fusarium sporotrichioides/Fusarium oxysporum f. sp. cepae/Fusarium oxysporum f. sp. narcissi/Fusarium oxysporum f. sp. cubense/Fusarium acuminatum/Fusarium sp. VM40/Fusarium torulosum	GO:0005198;GO:0005840: structural molecule activity;ribosome [Molecular Function;Cellular Component]	IPR001976: Small ribosomal subunit protein eS24; IPR012678: Ribosomal protein uL23/eL15/eS24 core domain superfamily; IPR018098: Small ribosomal subunit protein eS24 conserved site; IPR053709: Eukaryotic Ribosomal Protein eS24
6407	g6407.t1	343	hypothetical protein FCULG_00007051 [Fusarium culmorum]	PTD07559	1.8E-249	97.59%	Fusarium culmorum	GO:0016740: transferase activity [Molecular Function]	IPR019410: Lysine methyltransferase; IPR029063: S-adenosyl-L-methionine-dependent methyltransferase superfamily
6408	g6408.t1	164	hypothetical protein FG05_04478 [Fusarium graminearum]	EYB24995	1.3E-103	97.53%	Fusarium graminearum/Fusarium austroamericanum/Fusarium culmorum/Fusarium graminearum/Fusarium graminearum	NA	NA
6409	g6409.t1	492	hypothetical protein FAUST_1899 [Fusarium austroamericanum]	KAF5245244	0.0E0	96.15%	Fusarium austroamericanum	GO:0003723;GO:0005634;GO:0006355;GO:0016853;GO:0140096: RNA binding;nucleus;regulation of DNA-templated transcription;isomerase activity;catalytic activity, acting on a protein [Molecular Function;Cellular Component;Biological Process;Molecular Function;Molecular Function]	IPR000504: RNA recognition motif domain; IPR002130: Cyclophilin-type peptidyl-prolyl cis-trans isomerase domain; IPR012677: Nucleotide-binding alpha-beta plait domain superfamily; IPR029000: Cyclophilin-like domain superfamily; IPR035538: PPIL4-like, cyclophilin domain; IPR035542: Cyclophilin-RNA interacting protein; IPR035979: RNA-binding domain superfamily
6410	g6410.t1	424	hypothetical protein FAUST_1898 [Fusarium austroamericanum]	KAF5245243	1.1E-247	87.46%	Fusarium austroamericanum	GO:0005634;GO:0006355;GO:0140110: nucleus;regulation of DNA-templated transcription;transcription regulator activity [Cellular Component;Biological Process;Molecular Function]	NA
6411	g6411.t1	448	hypothetical protein FAUST_1897 [Fusarium austroamericanum]	KAF5245242	0.0E0	98.14%	Fusarium austroamericanum	GO:0005829;GO:0005975;GO:0009101;GO:0016853;GO:0055086;GO:0071554: cytosol;carbohydrate metabolic process;glycoprotein biosynthetic process;isomerase activity;nucleobase-containing small molecule metabolic process;cell wall organization or biogenesis [Cellular Component;Biological Process;Biological Process;Molecular Function;Biological Process;Biological Process]	IPR001250: Mannose-6-phosphate isomerase, type I; IPR011051: RmlC-like cupin domain superfamily; IPR014710: RmlC-like jelly roll fold; IPR016305: Mannose-6-phosphate isomerase; IPR018050: Phosphomannose isomerase, type I, conserved site; IPR046456: Phosphomannose isomerase type I, C-terminal domain; IPR046457: Phosphomannose isomerase type I, catalytic domain; IPR046458: Phosphomannose isomerase type I, helical insertion domain
6412	g6412.t1	469	hypothetical protein FGSG_04482 [Fusarium graminearum PH-1]	XP_011321113	1.7E-290	96.12%	Fusarium graminearum PH-1/Fusarium graminearum/Fusarium austroamericanum/Fusarium pseudograminearum/Fusarium graminearum PH-1/Fusarium graminearum	GO:0005694: chromosome [Cellular Component]	IPR010750: SGF29 tudor-like domain; IPR037802: SAGA-associated factor 29; IPR047288: SAGA-associated factor 29, first Tudor domain
6413	g6413.t1	186	hypothetical protein FPSE_08280 [Fusarium pseudograminearum CS3096]	XP_009259673	5.7E-129	98.39%	Fusarium pseudograminearum CS3096/Fusarium graminearum PH-1/Fusarium graminearum/Fusarium pseudograminearum/Fusarium austroamericanum/Fusarium culmorum/Fusarium pseudograminearum CS3096	GO:0003924: GTPase activity [Molecular Function]	IPR005225: Small GTP-binding domain; IPR006689: Small GTPase superfamily, ARF/SAR type; IPR024156: Small GTPase superfamily, ARF type; IPR027417: P-loop containing nucleoside triphosphate hydrolase; IPR041838: ADP-ribosylation factor 6
6414	g6414.t1	453	hypothetical protein FAUST_1894 [Fusarium austroamericanum]	KAF5245239	5.3E-309	96.90%	Fusarium austroamericanum/Fusarium pseudograminearum	GO:0005634;GO:0006355;GO:0016071;GO:0016740;GO:0140096: nucleus;regulation of DNA-templated transcription;mRNA metabolic process;transferase activity;catalytic activity, acting on a protein [Cellular Component;Biological Process;Biological Process;Molecular Function;Molecular Function]	IPR000719: Protein kinase domain; IPR008271: Serine/threonine-protein kinase, active site; IPR011009: Protein kinase-like domain superfamily; IPR050108: Cyclin-dependent kinase
6415	g6415.t1	402	hypothetical protein FAUST_1893 [Fusarium austroamericanum]	KAF5245238	9.9E-295	97.24%	Fusarium austroamericanum/Fusarium graminearum/Fusarium graminearum/Fusarium graminearum/Fusarium graminearum	GO:0005856;GO:0007010;GO:0008092;GO:0016192;GO:0016787;GO:0022414;GO:0030154;GO:0048856;GO:0071554;GO:0140657: cytoskeleton;cytoskeleton organization;cytoskeletal protein binding;vesicle-mediated transport;hydrolase activity;reproductive process;cell differentiation;anatomical structure development;cell wall organization or biogenesis;ATP-dependent activity [Cellular Component;Biological Process;Molecular Function;Biological Process;Molecular Function;Biological Process;Biological Process;Biological Process;Biological Process;Molecular Function]	IPR004000: Actin family; IPR020902: Actin/actin-like conserved site; IPR043129: ATPase, nucleotide binding domain
6416	g6416.t1	261	hypothetical protein FAUST_1892 [Fusarium austroamericanum]	KAF5245237	1.2E-181	97.47%	Fusarium austroamericanum	NA	IPR015942: Asp/Glu/hydantoin racemase; IPR052186: Hydantoin racemase-like; IPR053714: Isomerization and Racemization Enzyme Superfamily
6417	g6417.t1	505	hypothetical protein FGSG_04487 [Fusarium graminearum PH-1]	XP_011321108	0.0E0	98.00%	Fusarium graminearum PH-1/Fusarium graminearum/Fusarium austroamericanum/Fusarium graminearum PH-1/Fusarium graminearum/Fusarium graminearum	GO:0005215;GO:0055085: transporter activity;transmembrane transport [Molecular Function;Biological Process]	IPR003663: Sugar/inositol transporter; IPR005828: Major facilitator, sugar transporter-like; IPR005829: Sugar transporter, conserved site; IPR020846: Major facilitator superfamily domain; IPR036259: MFS transporter superfamily; IPR045263: Glucose transporter GLUT
6418	g6418.t1	274	hypothetical protein NXS19_007897 [Fusarium pseudograminearum]	UZP40081	9.0E-197	95.49%	Fusarium pseudograminearum	GO:0016787: hydrolase activity [Molecular Function]	IPR000073: Alpha/beta hydrolase fold-1; IPR029058: Alpha/Beta hydrolase fold; IPR050266: AB hydrolase superfamily
6419	g6419.t1	137	hypothetical protein FAUST_1889 [Fusarium austroamericanum]	KAF5245234	2.5E-88	71.25%	Fusarium austroamericanum	NA	NA
6420	g6420.t1	144	hypothetical protein FAUST_1888 [Fusarium austroamericanum]	KAF5245233	5.5E-93	90.03%	Fusarium austroamericanum	NA	NA
6421	g6421.t1	2453	hypothetical protein FAUST_1887 [Fusarium austroamericanum]	KAF5245232	0.0E0	71.65%	Fusarium austroamericanum	NA	IPR002110: Ankyrin repeat; IPR027417: P-loop containing nucleoside triphosphate hydrolase; IPR031348: Azaphilone pigments biosynthesis cluster protein L, N-terminal; IPR036770: Ankyrin repeat-containing domain superfamily; IPR056884: Nephrocystin 3-like, N-terminal
6422	g6422.t1	598	hypothetical protein FAUST_1886 [Fusarium austroamericanum]	KAF5245231	0.0E0	96.18%	Fusarium austroamericanum	GO:0016020: membrane [Cellular Component]	NA
6423	g6423.t1	448	hypothetical protein FAUST_1885 [Fusarium austroamericanum]	KAF5245230	0.0E0	89.74%	Fusarium austroamericanum	NA	NA
6424	g6424.t1	331	integral membrane [Fusarium sporotrichioides]	RGP70053	1.6E-168	85.49%	Fusarium sporotrichioides	GO:0016020: membrane [Cellular Component]	IPR049326: Rhodopsin domain, fungi; IPR052337: Satratoxin biosynthesis SC1 cluster protein 4-like
6425	g6425.t1	359	hypothetical protein FAUST_1883 [Fusarium austroamericanum]	KAF5245228	3.4E-261	96.04%	Fusarium austroamericanum	GO:0016740: transferase activity [Molecular Function]	IPR004119: Ecdysteroid kinase-like; IPR011009: Protein kinase-like domain superfamily; IPR015897: CHK kinase-like; IPR052961: Oxidoreductase and Kinase-like Enzymes
6426	g6426.t1	672	hypothetical protein FAUST_1881 [Fusarium austroamericanum]	KAF5245226	0.0E0	81.90%	Fusarium austroamericanum	GO:0016740: transferase activity [Molecular Function]	IPR031348: Azaphilone pigments biosynthesis cluster protein L, N-terminal
6427	g6427.t1	738	transporter hol1 [Fusarium sp. NRRL 52700]	KAF5643131	0.0E0	55.94%	Fusarium sp. NRRL 52700	NA	NA
6428	g6428.t1	620	hypothetical protein HYE67_002792 [Fusarium culmorum]	QPC60561	0.0E0	95.85%	Fusarium culmorum	GO:0003677;GO:0005634;GO:0006351: DNA binding;nucleus;DNA-templated transcription [Molecular Function;Cellular Component;Biological Process]	IPR007219: Xylanolytic transcriptional activator, regulatory domain; IPR050613: Secondary Metabolite Biosynthesis Regulators
6429	g6429.t1	872	hypothetical protein FAUST_1878 [Fusarium austroamericanum]	KAF5245223	0.0E0	93.36%	Fusarium austroamericanum	NA	NA
6430	g6430.t1	770	hypothetical protein FAUST_1877 [Fusarium austroamericanum]	KAF5245222	0.0E0	98.49%	Fusarium austroamericanum	GO:0006355;GO:0016787;GO:0140096;GO:0140110: regulation of DNA-templated transcription;hydrolase activity;catalytic activity, acting on a protein;transcription regulator activity [Biological Process;Molecular Function;Molecular Function;Molecular Function]	IPR001375: Peptidase S9, prolyl oligopeptidase, catalytic domain; IPR029058: Alpha/Beta hydrolase fold; IPR053157: Sterol Uptake Control Transcription Regulator
6431	g6431.t1	503	hypothetical protein HG531_000110 [Fusarium graminearum]	KAI6773261	0.0E0	98.57%	Fusarium graminearum/Fusarium graminearum/Fusarium graminearum/Fusarium graminearum	GO:0016787: hydrolase activity [Molecular Function]	IPR003961: Fibronectin type III; IPR004843: Calcineurin-like, phosphoesterase domain; IPR008963: Purple acid phosphatase-like, N-terminal; IPR015914: Purple acid phosphatase, N-terminal; IPR025733: Purple acid phosphatase, C-terminal domain; IPR029052: Metallo-dependent phosphatase-like; IPR039331: Purple acid phosphatase-like; IPR041792: Purple acid phosphatase, metallophosphatase domain
6432	g6432.t1	334	hypothetical protein FGRA07_03541 [Fusarium graminearum]	PCD28402	5.5E-212	74.85%	Fusarium graminearum/Fusarium graminearum/Fusarium graminearum/Fusarium graminearum	GO:0016020: membrane [Cellular Component]	NA
6433	g6433.t1	365	hypothetical protein FGRA07_03542 [Fusarium graminearum]	PCD28403	1.4E-235	63.48%	Fusarium graminearum/Fusarium graminearum/Fusarium graminearum/Fusarium graminearum	NA	NA
6434	g6434.t1	473	carboxypeptidase S1 [Fusarium graminearum PH-1]	XP_011321060	0.0E0	98.41%	Fusarium graminearum PH-1/Fusarium graminearum PH-1/Fusarium graminearum	GO:0005773;GO:0016787;GO:0140096: vacuole;hydrolase activity;catalytic activity, acting on a protein [Cellular Component;Molecular Function;Molecular Function]	IPR001563: Peptidase S10, serine carboxypeptidase; IPR018202: Serine carboxypeptidase, serine active site; IPR029058: Alpha/Beta hydrolase fold; IPR033124: Serine carboxypeptidases, histidine active site
6435	g6435.t1	1002	hypothetical protein FG05_04526 [Fusarium graminearum]	EYB23231	0.0E0	90.81%	Fusarium graminearum/Fusarium graminearum/Fusarium graminearum	GO:0003824;GO:0055086;GO:1901135: catalytic activity;nucleobase-containing small molecule metabolic process;carbohydrate derivative metabolic process [Molecular Function;Biological Process;Biological Process]	IPR002110: Ankyrin repeat; IPR027417: P-loop containing nucleoside triphosphate hydrolase; IPR035994: Nucleoside phosphorylase superfamily; IPR036770: Ankyrin repeat-containing domain superfamily; IPR053137: Nucleotide-binding leucine-rich repeat (NLR)-like; IPR056884: Nephrocystin 3-like, N-terminal
6436	g6436.t1	610	hypothetical protein FG05_30572 [Fusarium graminearum]	EYB23239	0.0E0	80.33%	Fusarium graminearum/Fusarium graminearum	NA	NA
6437	g6437.t1	1030	hypothetical protein FCULG_00007085 [Fusarium culmorum]	PTD07028	0.0E0	95.22%	Fusarium culmorum	GO:0016787;GO:0140657: hydrolase activity;ATP-dependent activity [Molecular Function;Molecular Function]	IPR003593: AAA+ ATPase domain; IPR003959: ATPase, AAA-type, core; IPR027417: P-loop containing nucleoside triphosphate hydrolase; IPR054289: Domain of unknown function DUF7025; IPR056599: AAA+ ATPase lid domain, fungi
6438	g6438.t1	610	hypothetical protein FCULG_00007086 [Fusarium culmorum]	PTD07027	0.0E0	94.41%	Fusarium culmorum	GO:0007155: cell adhesion [Biological Process]	NA
6439	g6439.t1	283	unnamed protein product [Fusarium graminearum]	CAF3518482	4.0E-129	82.04%	Fusarium graminearum	NA	NA
6440	g6440.t1	790	unnamed protein product [Fusarium graminearum]	CAG1999185	0.0E0	78.60%	Fusarium graminearum	NA	IPR025676: Clr5 domain
6441	g6441.t1	541	hypothetical protein HYE68_002635 [Fusarium pseudograminearum]	QPC71883	3.0E-267	85.10%	Fusarium pseudograminearum	GO:0000228;GO:0003677;GO:0005794;GO:0005856;GO:0006281;GO:0006310;GO:0007059;GO:0140013: nuclear chromosome;DNA binding;Golgi apparatus;cytoskeleton;DNA repair;DNA recombination;chromosome segregation;meiotic nuclear division [Cellular Component;Molecular Function;Cellular Component;Cellular Component;Biological Process;Biological Process;Biological Process;Biological Process]	NA
6442	g6442.t1	336	Sphingoid long-chain base transporter RSB1 [Fusarium culmorum]	PTD07998	2.1E-240	97.32%	Fusarium culmorum/Fusarium culmorum	GO:0005773;GO:0005886: vacuole;plasma membrane [Cellular Component;Cellular Component]	IPR007568: RTA-like protein
6443	g6443.t1	318	hypothetical protein FAUST_1864 [Fusarium austroamericanum]	KAF5245209	7.4E-234	94.98%	Fusarium austroamericanum	NA	IPR002575: Aminoglycoside phosphotransferase; IPR011009: Protein kinase-like domain superfamily; IPR051678: Aminoglycoside Phosphotransferase Enzymes
6444	g6444.t1	1223	unnamed protein product [Fusarium graminearum]	CAF3626285	0.0E0	88.22%	Fusarium graminearum	NA	IPR027417: P-loop containing nucleoside triphosphate hydrolase
6445	g6445.t1	341	hypothetical protein SNK04_007466 [Fusarium graminearum]	KAK6716517	2.7E-181	81.05%	Fusarium graminearum	NA	NA
6446	g6446.t1	455	hypothetical protein FAUST_1860 [Fusarium austroamericanum]	KAF5245205	1.5E-307	89.65%	Fusarium austroamericanum	GO:0003677;GO:0005634;GO:0006351;GO:0016073: DNA binding;nucleus;DNA-templated transcription;snRNA metabolic process [Molecular Function;Cellular Component;Biological Process;Biological Process]	IPR001005: SANT/Myb domain; IPR009057: Homedomain-like superfamily; IPR017930: Myb domain; IPR051575: Myb-like DNA-binding
6447	g6447.t1	1096	hypothetical protein NXS19_007930 [Fusarium pseudograminearum]	UZP40114	0.0E0	98.40%	Fusarium pseudograminearum	GO:0005215;GO:0005886;GO:0016787;GO:0055085;GO:0140657: transporter activity;plasma membrane;hydrolase activity;transmembrane transport;ATP-dependent activity [Molecular Function;Cellular Component;Molecular Function;Biological Process;Molecular Function]	IPR001757: P-type ATPase; IPR004014: Cation-transporting P-type ATPase, N-terminal; IPR006068: Cation-transporting P-type ATPase, C-terminal; IPR008250: P-type ATPase, A domain superfamily; IPR018303: P-type ATPase, phosphorylation site; IPR023214: HAD superfamily; IPR023298: P-type ATPase, transmembrane domain superfamily; IPR023299: P-type ATPase, cytoplasmic domain N; IPR036412: HAD-like superfamily; IPR044492: P-type ATPase, haloacid dehalogenase domain; IPR050510: Cation transport ATPase (P-type); IPR059000: P-type ATPase, A domain
6448	g6448.t1	359	hypothetical protein FAUST_1858 [Fusarium austroamericanum]	KAF5245203	4.5E-251	94.25%	Fusarium austroamericanum	GO:0005215;GO:0005794;GO:0005886;GO:0016787;GO:0055085;GO:0140657: transporter activity;Golgi apparatus;plasma membrane;hydrolase activity;transmembrane transport;ATP-dependent activity [Molecular Function;Cellular Component;Cellular Component;Molecular Function;Biological Process;Molecular Function]	IPR040410: UPF0658 Golgi apparatus membrane protein
6449	g6449.t1	331	hypothetical protein FAUST_1857 [Fusarium austroamericanum]	KAF5245202	1.9E-256	90.34%	Fusarium austroamericanum	GO:0016491: oxidoreductase activity [Molecular Function]	IPR002227: Tyrosinase copper-binding domain; IPR008922: Di-copper centre-containing domain superfamily; IPR050316: Tyrosinase and Hemocyanin
6450	g6450.t1	259	hypothetical protein FG05_12240 [Fusarium graminearum]	EYB21389	7.3E-157	79.41%	Fusarium graminearum/Fusarium graminearum/Fusarium graminearum/Fusarium graminearum/Fusarium graminearum	NA	IPR029498: Prion-inhibition and propagation, HeLo domain; IPR038305: HeLo domain superfamily
6451	g6451.t1	887	hypothetical protein FIE12Z_7278 [Fusarium flagelliforme]	RFN48469	4.1E-223	60.82%	Fusarium flagelliforme	NA	NA
6452	g6452.t1	479	hypothetical protein FAUST_1852 [Fusarium austroamericanum]	KAF5245197	0.0E0	99.16%	Fusarium austroamericanum	GO:0008289: lipid binding [Molecular Function]	IPR000008: C2 domain; IPR031468: Synaptotagmin-like mitochondrial-lipid-binding domain; IPR035892: C2 domain superfamily; IPR039010: Synaptotagmin, SMP domain; IPR051634: Extended Synaptotagmin
6453	g6453.t1	544	hypothetical protein FAUST_1851 [Fusarium austroamericanum]	KAF5245196	0.0E0	93.19%	Fusarium austroamericanum	NA	IPR010730: Heterokaryon incompatibility; IPR052895: Heterokaryon Regulation/Transcriptional Modulator
6454	g6454.t1	1790	unnamed protein product [Fusarium graminearum]	VTO88526	0.0E0	76.91%	Fusarium graminearum	GO:0003824;GO:0055086;GO:1901135: catalytic activity;nucleobase-containing small molecule metabolic process;carbohydrate derivative metabolic process [Molecular Function;Biological Process;Biological Process]	IPR000845: Nucleoside phosphorylase domain; IPR002110: Ankyrin repeat; IPR027417: P-loop containing nucleoside triphosphate hydrolase; IPR035994: Nucleoside phosphorylase superfamily; IPR036770: Ankyrin repeat-containing domain superfamily; IPR050745: Multifunctional regulatory proteins; IPR054471: GPI inositol-deacylase, winged helix domain; IPR056884: Nephrocystin 3-like, N-terminal
6455	g6455.t1	432	hypothetical protein QX201_007408 [Fusarium graminearum]	WXC47693	5.1E-310	93.58%	Fusarium graminearum	GO:0005576: extracellular region [Cellular Component]	IPR049326: Rhodopsin domain, fungi; IPR052337: Satratoxin biosynthesis SC1 cluster protein 4-like
6456	g6456.t1	773	unnamed protein product [Fusarium graminearum]	CAF3626025	0.0E0	98.15%	Fusarium graminearum/Fusarium graminearum	NA	IPR010730: Heterokaryon incompatibility; IPR052895: Heterokaryon Regulation/Transcriptional Modulator
6457	g6457.t1	99	hypothetical protein FGSG_04531 [Fusarium graminearum PH-1]	XP_011321056	6.5E-39	81.39%	Fusarium graminearum PH-1/Fusarium graminearum/Fusarium graminearum PH-1/Fusarium graminearum/Fusarium graminearum/Fusarium graminearum	NA	NA
6458	g6458.t1	571	hypothetical protein SNK03_007399 [Fusarium graminearum]	WXC61526	2.7E-193	77.25%	Fusarium graminearum	NA	IPR000772: Ricin B, lectin domain; IPR035992: Ricin B-like lectins
6459	g6459.t1	147	hypothetical protein FAUST_1845 [Fusarium austroamericanum]	KAF5245190	1.4E-44	58.75%	Fusarium austroamericanum	NA	NA
6460	g6460.t1	340	hypothetical protein HG531_000073 [Fusarium graminearum]	KAI6773224	5.0E-234	89.66%	Fusarium graminearum	GO:0016740: transferase activity [Molecular Function]	IPR002575: Aminoglycoside phosphotransferase; IPR011009: Protein kinase-like domain superfamily; IPR051678: Aminoglycoside Phosphotransferase Enzymes
6461	g6461.t1	522	hypothetical protein NXS19_007943 [Fusarium pseudograminearum]	UZP40127	0.0E0	96.91%	Fusarium pseudograminearum	GO:0005215;GO:0055085: transporter activity;transmembrane transport [Molecular Function;Biological Process]	IPR003663: Sugar/inositol transporter; IPR005828: Major facilitator, sugar transporter-like; IPR020846: Major facilitator superfamily domain; IPR036259: MFS transporter superfamily; IPR050360: Major Facilitator Superfamily Sugar Transporters
6462	g6462.t1	372	hypothetical protein FGSG_04538 [Fusarium graminearum PH-1]	XP_011321049	3.5E-149	84.25%	Fusarium graminearum PH-1/Fusarium graminearum PH-1/Fusarium graminearum	NA	NA
6463	g6463.t1	470	hypothetical protein FAUST_9805 [Fusarium austroamericanum]	KAF5230438	3.5E-288	82.36%	Fusarium austroamericanum	NA	NA
6464	g6464.t1	308	hypothetical protein FGSG_04540 [Fusarium graminearum PH-1]	XP_011321047	6.9E-218	96.08%	Fusarium graminearum PH-1/Fusarium graminearum/Fusarium graminearum PH-1/Fusarium graminearum/Fusarium graminearum/Fusarium graminearum	GO:0016787;GO:0140096: hydrolase activity;catalytic activity, acting on a protein [Molecular Function;Molecular Function]	NA
6465	g6465.t1	728	unnamed protein product [Fusarium graminearum]	CAF3625772	0.0E0	99.07%	Fusarium graminearum	GO:0016740: transferase activity [Molecular Function]	IPR000683: Gfo/Idh/MocA-like oxidoreductase, N-terminal; IPR036291: NAD(P)-binding domain superfamily; IPR051450: Gfo/Idh/MocA Oxidoreductases
6466	g6466.t1	177	hypothetical protein NXS19_007948 [Fusarium pseudograminearum]	UZP40132	1.1E-126	98.05%	Fusarium pseudograminearum	GO:0016740;GO:0055086;GO:1901135: transferase activity;nucleobase-containing small molecule metabolic process;carbohydrate derivative metabolic process [Molecular Function;Biological Process;Biological Process]	IPR000182: GNAT domain; IPR016181: Acyl-CoA N-acyltransferase; IPR039143: Glucosamine 6-phosphate N-acetyltransferase-like
6467	g6467.t1	1439	hypothetical protein HYE67_002829 [Fusarium culmorum]	QPC60598	0.0E0	87.83%	Fusarium culmorum	GO:0005215;GO:0055085: transporter activity;transmembrane transport [Molecular Function;Biological Process]	IPR003663: Sugar/inositol transporter; IPR005828: Major facilitator, sugar transporter-like; IPR005829: Sugar transporter, conserved site; IPR020846: Major facilitator superfamily domain; IPR027417: P-loop containing nucleoside triphosphate hydrolase; IPR036259: MFS transporter superfamily; IPR050360: Major Facilitator Superfamily Sugar Transporters; IPR056884: Nephrocystin 3-like, N-terminal
6468	g6468.t1	515	hypothetical protein HYE67_002830 [Fusarium culmorum]	QPC60599	0.0E0	97.71%	Fusarium culmorum	GO:0016787;GO:0140096: hydrolase activity;catalytic activity, acting on a protein [Molecular Function;Molecular Function]	IPR001563: Peptidase S10, serine carboxypeptidase; IPR018202: Serine carboxypeptidase, serine active site; IPR029058: Alpha/Beta hydrolase fold
6469	g6469.t1	1027	hypothetical protein FAUST_9810 [Fusarium austroamericanum]	KAF5230443	0.0E0	61.17%	Fusarium austroamericanum	GO:0016787;GO:0140096: hydrolase activity;catalytic activity, acting on a protein [Molecular Function;Molecular Function]	NA
6470	g6470.t1	230	hypothetical protein FAUST_9811 [Fusarium austroamericanum]	KAF5230444	1.3E-165	96.01%	Fusarium austroamericanum	GO:0006520;GO:0006575;GO:0006790;GO:0016740;GO:0016853: amino acid metabolic process;modified amino acid metabolic process;sulfur compound metabolic process;transferase activity;isomerase activity [Biological Process;Biological Process;Biological Process;Molecular Function;Molecular Function]	IPR004045: Glutathione S-transferase, N-terminal; IPR036249: Thioredoxin-like superfamily; IPR036282: Glutathione S-transferase, C-terminal domain superfamily; IPR040079: Glutathione transferase family
6471	g6471.t1	231	hypothetical protein NXS19_007956 [Fusarium pseudograminearum]	UZP40140	5.7E-158	96.19%	Fusarium pseudograminearum	GO:0016020: membrane [Cellular Component]	NA
6472	g6472.t1	211	hypothetical protein NXS19_007957 [Fusarium pseudograminearum]	UZP40141	1.8E-145	94.46%	Fusarium pseudograminearum	GO:0016787: hydrolase activity [Molecular Function]	IPR013078: Histidine phosphatase superfamily, clade-1; IPR029033: Histidine phosphatase superfamily; IPR050275: Phosphoglycerate Mutase/Phosphatase
6473	g6473.t1	1598	hypothetical protein FAUST_9814 [Fusarium austroamericanum]	KAF5230447	0.0E0	82.54%	Fusarium austroamericanum	GO:0016020: membrane [Cellular Component]	IPR007568: RTA-like protein; IPR046676: Domain of unknown function DUF6546
6474	g6474.t1	211	hypothetical protein FAUST_9815 [Fusarium austroamericanum]	KAF5230448	5.6E-75	70.49%	Fusarium austroamericanum	NA	NA
6475	g6475.t1	616	hypothetical protein FAUST_9816 [Fusarium austroamericanum]	KAF5230449	0.0E0	95.72%	Fusarium austroamericanum	GO:0016020: membrane [Cellular Component]	IPR039535: Arylsulfotransferase-like; IPR053143: Arylsulfate Sulfotransferase
6476	g6476.t1	575	hypothetical protein FGSG_04554 [Fusarium graminearum PH-1]	XP_011321033	0.0E0	96.43%	Fusarium graminearum PH-1/Fusarium graminearum/Fusarium austroamericanum/Fusarium graminearum PH-1/Fusarium graminearum/Fusarium graminearum	GO:0003723;GO:0005829;GO:0006399;GO:0006520;GO:0016874;GO:0140098: RNA binding;cytosol;tRNA metabolic process;amino acid metabolic process;ligase activity;catalytic activity, acting on RNA [Molecular Function;Cellular Component;Biological Process;Biological Process;Molecular Function;Molecular Function]	IPR002312: Aspartyl/Asparaginyl-tRNA synthetase, class IIb; IPR004364: Aminoacyl-tRNA synthetase, class II (D/K/N); IPR004523: Aspartate-tRNA synthetase, type 2; IPR006195: Aminoacyl-tRNA synthetase, class II; IPR012340: Nucleic acid-binding, OB-fold; IPR045864: Class II Aminoacyl-tRNA synthetase/Biotinyl protein ligase (BPL) and lipoyl protein ligase (LPL)
6477	g6477.t1	301	hypothetical protein FGSG_04555 [Fusarium graminearum PH-1]	XP_011321032	2.1E-229	99.10%	Fusarium graminearum PH-1/Fusarium graminearum PH-1/Fusarium graminearum/Fusarium graminearum/Fusarium graminearum	NA	IPR018959: Domain of unknown function DUF1989
6478	g6478.t1	388	hypothetical protein FAUST_4065 [Fusarium austroamericanum]	KAF5241033	1.2E-272	97.62%	Fusarium austroamericanum	GO:0016020: membrane [Cellular Component]	NA
6479	g6479.t1	462	hypothetical protein FAUST_4064 [Fusarium austroamericanum]	KAF5241032	9.8E-247	83.07%	Fusarium austroamericanum	GO:0006325: chromatin organization [Biological Process]	IPR000953: Chromo/chromo shadow domain; IPR016197: Chromo-like domain superfamily; IPR023780: Chromo domain
6480	g6480.t1	223	hypothetical protein FAUST_4063 [Fusarium austroamericanum]	KAF5241031	7.4E-166	99.42%	Fusarium austroamericanum	GO:0016829: lyase activity [Molecular Function]	IPR001765: Carbonic anhydrase; IPR015892: Carbonic anhydrase, prokaryotic-like, conserved site; IPR036874: Carbonic anhydrase superfamily
6481	g6481.t1	582	hypothetical protein FAUST_4062 [Fusarium austroamericanum]	KAF5241030	0.0E0	89.99%	Fusarium austroamericanum	NA	NA
6482	g6482.t1	569	hypothetical protein FAUST_4061 [Fusarium austroamericanum]	KAF5241029	0.0E0	93.81%	Fusarium austroamericanum	GO:0016020: membrane [Cellular Component]	NA
6483	g6483.t1	1262	hypothetical protein FAUST_4060 [Fusarium austroamericanum]	KAF5241028	0.0E0	95.99%	Fusarium austroamericanum	NA	IPR025662: Sigma-54 interaction domain, ATP-binding site 1; IPR027417: P-loop containing nucleoside triphosphate hydrolase; IPR056072: SNTX, MACPF/CDC-like domain; IPR056073: Domain of unknown function DUF7656; IPR058519: Domain of unknown function DUF8206
6484	g6484.t1	314	hypothetical protein FAUST_4059 [Fusarium austroamericanum]	KAF5241027	2.7E-102	79.47%	Fusarium austroamericanum	NA	NA
6485	g6485.t1	192	hypothetical protein FAUST_4058 [Fusarium austroamericanum]	KAF5241026	3.0E-127	94.93%	Fusarium austroamericanum	GO:0016020: membrane [Cellular Component]	IPR009311: Interferon alpha-inducible protein IFI6/IFI27-like; IPR038213: IFI6/IFI27-like domain superfamily
6486	g6486.t1	604	unnamed protein product [Fusarium graminearum]	CAF3435377	0.0E0	99.16%	Fusarium graminearum/Fusarium graminearum/Fusarium graminearum	GO:0016740;GO:0016787;GO:0140096: transferase activity;hydrolase activity;catalytic activity, acting on a protein [Molecular Function;Molecular Function;Molecular Function]	IPR029055: Nucleophile aminohydrolases, N-terminal; IPR043137: Gamma-glutamyltranspeptidase, small subunit, C-terminal domain; IPR043138: Gamma-glutamyltranspeptidase, large subunit; IPR052896: Gamma-glutamyltransferase-like enzyme
6487	g6487.t1	555	hypothetical protein FAUST_4056 [Fusarium austroamericanum]	KAF5241024	0.0E0	89.75%	Fusarium austroamericanum	NA	IPR010730: Heterokaryon incompatibility; IPR052895: Heterokaryon Regulation/Transcriptional Modulator
6488	g6488.t1	490	hypothetical protein FAUST_4055 [Fusarium austroamericanum]	KAF5241023	0.0E0	84.70%	Fusarium austroamericanum	NA	NA
6489	g6489.t1	159	hypothetical protein FAUST_4054 [Fusarium austroamericanum]	KAF5241022	6.2E-104	99.06%	Fusarium austroamericanum/Fusarium culmorum	GO:0005739;GO:0016491: mitochondrion;oxidoreductase activity [Cellular Component;Molecular Function]	IPR002109: Glutaredoxin; IPR004480: Monothiol glutaredoxin-related; IPR033658: Glutaredoxin, PICOT-like; IPR036249: Thioredoxin-like superfamily
6490	g6490.t1	222	hypothetical protein FAUST_4053 [Fusarium austroamericanum]	KAF5241021	6.8E-157	98.26%	Fusarium austroamericanum	GO:0006790;GO:0016829;GO:0055086: sulfur compound metabolic process;lyase activity;nucleobase-containing small molecule metabolic process [Biological Process;Molecular Function;Biological Process]	IPR003382: Flavoprotein; IPR036551: Flavin prenyltransferase-like
6491	g6491.t1	255	hypothetical protein FAUST_4052 [Fusarium austroamericanum]	KAF5241020	2.2E-176	93.28%	Fusarium austroamericanum	GO:0006790;GO:0016829;GO:0055086: sulfur compound metabolic process;lyase activity;nucleobase-containing small molecule metabolic process [Biological Process;Molecular Function;Biological Process]	NA
6492	g6492.t1	407	hypothetical protein FGSG_04570 [Fusarium graminearum PH-1]	XP_011321015	7.9E-297	98.78%	Fusarium graminearum PH-1/Fusarium graminearum PH-1/Fusarium austroamericanum/Fusarium graminearum	GO:0005739;GO:0006520;GO:0016740: mitochondrion;amino acid metabolic process;transferase activity [Cellular Component;Biological Process;Molecular Function]	IPR001544: Aminotransferase class IV; IPR005786: Branched-chain amino acid aminotransferase II; IPR018300: Aminotransferase, class IV, conserved site; IPR033939: Branched-chain aminotransferase; IPR036038: Aminotransferase-like, PLP-dependent enzymes; IPR043131: Branched-chain-amino-acid aminotransferase-like, N-terminal; IPR043132: Branched-chain-amino-acid aminotransferase-like, C-terminal
6493	g6493.t1	456	hypothetical protein FAUST_4050 [Fusarium austroamericanum]	KAF5241018	0.0E0	98.18%	Fusarium austroamericanum/Fusarium graminearum/Fusarium graminearum/Fusarium graminearum/Fusarium graminearum	GO:0006629;GO:0016740: lipid metabolic process;transferase activity [Biological Process;Molecular Function]	IPR004821: Cytidyltransferase-like domain; IPR014729: Rossmann-like alpha/beta/alpha sandwich fold; IPR041723: CTP:phosphocholine cytidylyltransferase domain; IPR044608: Ethanolamine-phosphate cytidylyltransferase
6494	g6494.t1	362	hypothetical protein FAUST_4049 [Fusarium austroamericanum]	KAF5241017	2.5E-270	98.81%	Fusarium austroamericanum	GO:0016787: hydrolase activity [Molecular Function]	IPR013078: Histidine phosphatase superfamily, clade-1; IPR029033: Histidine phosphatase superfamily; IPR050275: Phosphoglycerate Mutase/Phosphatase
6495	g6495.t1	4361	hypothetical protein FAUST_4048 [Fusarium austroamericanum]	KAF5241016	0.0E0	79.83%	Fusarium austroamericanum	GO:0007155: cell adhesion [Biological Process]	IPR008440: Agglutinin-like protein repeat; IPR033504: Agglutinin-like protein
6496	g6496.t1	800	hypothetical protein FAUST_11438 [Fusarium austroamericanum]	KAF5227960	0.0E0	91.51%	Fusarium austroamericanum	GO:0005634: nucleus [Cellular Component]	IPR002110: Ankyrin repeat; IPR036770: Ankyrin repeat-containing domain superfamily; IPR050745: Multifunctional regulatory proteins
6497	g6497.t1	259	hypothetical protein FAUST_11437 [Fusarium austroamericanum]	KAF5227959	1.0E-183	92.51%	Fusarium austroamericanum	NA	IPR011008: Dimeric alpha-beta barrel
6498	g6498.t1	748	hypothetical protein FAUST_11436 [Fusarium austroamericanum]	KAF5227958	0.0E0	96.36%	Fusarium austroamericanum	GO:0005634;GO:0006355;GO:0140110: nucleus;regulation of DNA-templated transcription;transcription regulator activity [Cellular Component;Biological Process;Molecular Function]	IPR001138: Zn(2)Cys(6) fungal-type DNA-binding domain; IPR036864: Zn(2)-C6 fungal-type DNA-binding domain superfamily; IPR053187: Notoamide biosynthesis regulator
6499	g6499.t1	412	hypothetical protein FAUST_11435 [Fusarium austroamericanum]	KAF5227957	1.3E-286	97.15%	Fusarium austroamericanum	NA	NA
6500	g6500.t1	751	hypothetical protein FAUST_11434 [Fusarium austroamericanum]	KAF5227956	0.0E0	94.37%	Fusarium austroamericanum	GO:0005215;GO:0005739;GO:0055085;GO:0140053: transporter activity;mitochondrion;transmembrane transport;mitochondrial gene expression [Molecular Function;Cellular Component;Biological Process;Biological Process]	IPR000352: Peptide chain release factor class I; IPR005139: Peptide chain release factor; IPR011701: Major facilitator superfamily; IPR036259: MFS transporter superfamily; IPR045853: Peptide chain release factor class I superfamily; IPR050057: Prokaryotic/Mitochondrial Release Factor
6501	g6501.t1	1478	hypothetical protein FAUST_11433 [Fusarium austroamericanum]	KAF5227955	0.0E0	95.98%	Fusarium austroamericanum	GO:0005215;GO:0005773;GO:0005886;GO:0016787;GO:0055085;GO:0140657: transporter activity;vacuole;plasma membrane;hydrolase activity;transmembrane transport;ATP-dependent activity [Molecular Function;Cellular Component;Cellular Component;Molecular Function;Biological Process;Molecular Function]	IPR003439: ABC transporter-like, ATP-binding domain; IPR003593: AAA+ ATPase domain; IPR010929: CDR ABC transporter; IPR013525: ABC-2 type transporter, transmembrane domain; IPR017871: ABC transporter-like, conserved site; IPR027417: P-loop containing nucleoside triphosphate hydrolase; IPR029481: Pleiotropic ABC efflux transporter, N-terminal domain; IPR034001: ATP-binding cassette transporter, PDR-like subfamily G, domain 1; IPR034003: ATP-binding cassette transporter, PDR-like subfamily G, domain 2; IPR043926: ABC transporter family G domain
6502	g6502.t1	624	hypothetical protein FGSG_04582 [Fusarium graminearum PH-1]	XP_011321002	0.0E0	98.09%	Fusarium graminearum PH-1/Fusarium graminearum/Fusarium austroamericanum/Fusarium culmorum/Fusarium graminearum PH-1/Fusarium graminearum	GO:0003723;GO:0005739;GO:0005829;GO:0006399;GO:0006520;GO:0016874;GO:0140098: RNA binding;mitochondrion;cytosol;tRNA metabolic process;amino acid metabolic process;ligase activity;catalytic activity, acting on RNA [Molecular Function;Cellular Component;Cellular Component;Biological Process;Biological Process;Molecular Function;Molecular Function]	IPR000924: Glutamyl/glutaminyl-tRNA synthetase; IPR001412: Aminoacyl-tRNA synthetase, class I, conserved site; IPR004526: Glutamyl-tRNA synthetase, archaeal/eukaryotic cytosolic; IPR011035: Large ribosomal subunit protein bL25/Gln-tRNA synthetase, anti-codon-binding domain superfamily; IPR014729: Rossmann-like alpha/beta/alpha sandwich fold; IPR020056: Large ribosomal subunit protein bL25/Gln-tRNA synthetase, N-terminal; IPR020058: Glutamyl/glutaminyl-tRNA synthetase, class Ib, catalytic domain; IPR020059: Glutamyl/glutaminyl-tRNA synthetase, class Ib, anti-codon binding domain; IPR036282: Glutathione S-transferase, C-terminal domain superfamily; IPR049437: tRNA synthetases class I (E and Q), anti-codon binding domain; IPR050132: Glutamine/Glutamate--tRNA Ligase
6503	g6503.t1	148	hypothetical protein FPSE_06014 [Fusarium pseudograminearum CS3096]	XP_009257407	4.5E-103	96.32%	Fusarium pseudograminearum CS3096/Fusarium graminearum PH-1/Fusarium graminearum/Fusarium pseudograminearum/Fusarium austroamericanum/Fusarium pseudograminearum CS3096/Fusarium graminearum PH-1	NA	NA
6504	g6504.t1	469	hypothetical protein FAUST_11430 [Fusarium austroamericanum]	KAF5227952	0.0E0	98.41%	Fusarium austroamericanum	GO:0005975;GO:0016787;GO:0071554: carbohydrate metabolic process;hydrolase activity;cell wall organization or biogenesis [Biological Process;Molecular Function;Biological Process]	IPR005198: Glycoside hydrolase, family 76; IPR008928: Six-hairpin glycosidase superfamily; IPR014480: Mannan endo-1,6-alpha-mannosidase
6505	g6505.t1	264	unnamed protein product [Fusarium graminearum]	CAF3624992	3.0E-181	82.55%	Fusarium graminearum	NA	NA
6506	g6506.t1	2172	hypothetical protein FAUST_11428 [Fusarium austroamericanum]	KAF5227950	0.0E0	97.72%	Fusarium austroamericanum	GO:0006629;GO:0016740: lipid metabolic process;transferase activity [Biological Process;Molecular Function]	IPR001227: Acyl transferase domain superfamily; IPR009081: Phosphopantetheine binding ACP domain; IPR013217: Methyltransferase type 12; IPR014030: Beta-ketoacyl synthase-like, N-terminal; IPR014031: Beta-ketoacyl synthase, C-terminal; IPR014043: Acyl transferase domain; IPR016035: Acyl transferase/acyl hydrolase/lysophospholipase; IPR016036: Malonyl-CoA ACP transacylase, ACP-binding; IPR016039: Thiolase-like; IPR018201: Beta-ketoacyl synthase, active site; IPR020841: Polyketide synthase, beta-ketoacyl synthase domain; IPR029063: S-adenosyl-L-methionine-dependent methyltransferase superfamily; IPR032088: Starter unit:ACP transacylase, SAT domain; IPR036736: ACP-like superfamily; IPR041068: Methyltransferase, fungal type, helix-turn-helix domain; IPR042104: Polyketide synthase, dehydratase domain superfamily; IPR049900: Polyketide synthase, dehydratase domain; IPR050091: Polyketide and Nonribosomal Peptide Biosynthesis Enzymes
6507	g6507.t1	298	hypothetical protein FAUST_11427 [Fusarium austroamericanum]	KAF5227949	9.5E-220	97.73%	Fusarium austroamericanum	GO:0006629;GO:0016740: lipid metabolic process;transferase activity [Biological Process;Molecular Function]	IPR007213: Methyltransferase Ppm1/Ppm2/Tcmp; IPR016874: Methyltransferase TcmP-like; IPR029063: S-adenosyl-L-methionine-dependent methyltransferase superfamily
6508	g6508.t1	516	hypothetical protein FAUST_11426 [Fusarium austroamericanum]	KAF5227948	0.0E0	94.94%	Fusarium austroamericanum	GO:0006629;GO:0016491: lipid metabolic process;oxidoreductase activity [Biological Process;Molecular Function]	IPR001128: Cytochrome P450; IPR002401: Cytochrome P450, E-class, group I; IPR017972: Cytochrome P450, conserved site; IPR036396: Cytochrome P450 superfamily; IPR050121: Cytochrome P450 monooxygenase
6509	g6509.t1	325	hypothetical protein FAUST_11425 [Fusarium austroamericanum]	KAF5227947	1.0E-230	97.19%	Fusarium austroamericanum	GO:0006629;GO:0016740: lipid metabolic process;transferase activity [Biological Process;Molecular Function]	IPR000092: Polyprenyl synthetase-like; IPR008949: Isoprenoid synthase domain superfamily; IPR033749: Polyprenyl synthetase, conserved site
6510	g6510.t1	349	hypothetical protein FAUST_11424 [Fusarium austroamericanum]	KAF5227946	1.2E-248	96.21%	Fusarium austroamericanum	GO:0006629;GO:0016491: lipid metabolic process;oxidoreductase activity [Biological Process;Molecular Function]	IPR002347: Short-chain dehydrogenase/reductase SDR; IPR036291: NAD(P)-binding domain superfamily
6511	g6511.t1	130	hypothetical protein FAUST_11423 [Fusarium austroamericanum]	KAF5227945	7.0E-87	94.46%	Fusarium austroamericanum	GO:0005886;GO:0006629;GO:0016740: plasma membrane;lipid metabolic process;transferase activity [Cellular Component;Biological Process;Molecular Function]	IPR000537: UbiA prenyltransferase; IPR030470: UbiA prenyltransferase conserved site; IPR039653: Prenyltransferase; IPR044878: UbiA prenyltransferase superfamily
6512	g6512.t1	175	hypothetical protein FAUST_11422 [Fusarium austroamericanum]	KAF5227944	6.2E-114	98.28%	Fusarium austroamericanum	GO:0006629;GO:0016491: lipid metabolic process;oxidoreductase activity [Biological Process;Molecular Function]	IPR002347: Short-chain dehydrogenase/reductase SDR; IPR036291: NAD(P)-binding domain superfamily
6513	g6513.t1	242	hypothetical protein FAUST_11421 [Fusarium austroamericanum]	KAF5227943	2.3E-183	97.44%	Fusarium austroamericanum/Fusarium graminearum/Fusarium graminearum/Fusarium graminearum/Fusarium graminearum	GO:0006629;GO:0016491;GO:0016829: lipid metabolic process;oxidoreductase activity;lyase activity [Biological Process;Molecular Function;Molecular Function]	IPR039020: Terpene cyclase PaxB-like
6514	g6514.t1	455	unnamed protein product [Fusarium graminearum]	CAF3478754	0.0E0	95.95%	Fusarium graminearum/Fusarium graminearum/Fusarium graminearum/Fusarium graminearum	GO:0006629;GO:0016491: lipid metabolic process;oxidoreductase activity [Biological Process;Molecular Function]	IPR002938: FAD-binding domain; IPR036188: FAD/NAD(P)-binding domain superfamily; IPR050562: FAD-dependent monooxygenase, fungal
6515	g6515.t1	378	hypothetical protein QX201_007486 [Fusarium graminearum]	WXC47768	1.1E-265	97.37%	Fusarium graminearum	GO:0006629;GO:0016740: lipid metabolic process;transferase activity [Biological Process;Molecular Function]	IPR001077: O-methyltransferase, C-terminal domain; IPR012967: O-methyltransferase, dimerisation domain; IPR016461: O-methyltransferase-like; IPR029063: S-adenosyl-L-methionine-dependent methyltransferase superfamily; IPR036388: Winged helix-like DNA-binding domain superfamily; IPR036390: Winged helix DNA-binding domain superfamily
6516	g6516.t1	281	hypothetical protein FAUST_12023 [Fusarium austroamericanum]	KAF5227049	1.9E-159	73.66%	Fusarium austroamericanum	NA	IPR008979: Galactose-binding-like domain superfamily
6517	g6517.t1	716	unnamed protein product [Fusarium graminearum]	CAF3653580	0.0E0	97.83%	Fusarium graminearum/Fusarium graminearum/Fusarium graminearum	GO:0005215;GO:0005768;GO:0005794;GO:0005886;GO:0055085: transporter activity;endosome;Golgi apparatus;plasma membrane;transmembrane transport [Molecular Function;Cellular Component;Cellular Component;Cellular Component;Biological Process]	IPR001807: Chloride channel; IPR014743: Chloride channel, core
6518	g6518.t1	287	hypothetical protein SNK04_007558 [Fusarium graminearum]	KAK6716606	4.1E-204	97.40%	Fusarium graminearum/Fusarium graminearum	GO:0016491: oxidoreductase activity [Molecular Function]	IPR002347: Short-chain dehydrogenase/reductase SDR; IPR036291: NAD(P)-binding domain superfamily
6519	g6519.t1	143	unnamed protein product [Fusarium graminearum]	CAG2006477	2.5E-91	90.09%	Fusarium graminearum	NA	NA
6520	g6520.t1	413	hypothetical protein NXS19_008011 [Fusarium pseudograminearum]	UZP40195	6.7E-195	87.51%	Fusarium pseudograminearum	GO:0003677;GO:0005634;GO:0006325;GO:0006355;GO:0016740;GO:0140096;GO:0140110: DNA binding;nucleus;chromatin organization;regulation of DNA-templated transcription;transferase activity;catalytic activity, acting on a protein;transcription regulator activity [Molecular Function;Cellular Component;Biological Process;Biological Process;Molecular Function;Molecular Function;Molecular Function]	IPR000719: Protein kinase domain; IPR008266: Tyrosine-protein kinase, active site; IPR011009: Protein kinase-like domain superfamily
6521	g6521.t1	1455	hypothetical protein FPSE_10831 [Fusarium pseudograminearum CS3096]	XP_009262223	0.0E0	73.28%	Fusarium pseudograminearum CS3096/Fusarium pseudograminearum CS3096/Fusarium pseudograminearum	GO:0005622;GO:0016020: intracellular anatomical structure;membrane [Cellular Component;Cellular Component]	IPR002110: Ankyrin repeat; IPR036770: Ankyrin repeat-containing domain superfamily; IPR051631: Ankyrin repeat and KH/SAM domain-containing protein
6522	g6522.t1	292	hypothetical protein FAUST_9953 [Fusarium austroamericanum]	KAF5230160	8.0E-209	94.69%	Fusarium austroamericanum	GO:0016829: lyase activity [Molecular Function]	IPR001148: Alpha carbonic anhydrase domain; IPR023561: Carbonic anhydrase, alpha-class; IPR036398: Alpha carbonic anhydrase domain superfamily; IPR041891: Carbonic anhydrase, prokaryotic-like
6523	g6523.t1	365	hypothetical protein FAUST_9954 [Fusarium austroamericanum]	KAF5230161	1.6E-58	71.55%	Fusarium austroamericanum	GO:0016491: oxidoreductase activity [Molecular Function]	IPR016159: Cullin repeat-like-containing domain superfamily
6524	g6524.t1	254	hypothetical protein SNK03_007483 [Fusarium graminearum]	WXC61607	3.8E-179	95.30%	Fusarium graminearum	GO:0016491;GO:0030163: oxidoreductase activity;protein catabolic process [Molecular Function;Biological Process]	IPR002347: Short-chain dehydrogenase/reductase SDR; IPR036291: NAD(P)-binding domain superfamily; IPR052184: Short-chain dehydrogenases/reductases (SDR) enzymes
6525	g6525.t1	171	hypothetical protein FGSG_04606 [Fusarium graminearum PH-1]	XP_011320971	2.5E-118	86.24%	Fusarium graminearum PH-1/Fusarium graminearum/Fusarium graminearum PH-1/Fusarium graminearum/Fusarium graminearum/Fusarium graminearum	GO:0016787;GO:0055086;GO:1901135: hydrolase activity;nucleobase-containing small molecule metabolic process;carbohydrate derivative metabolic process [Molecular Function;Biological Process;Biological Process]	IPR000086: NUDIX hydrolase domain; IPR015797: NUDIX hydrolase-like domain superfamily; IPR020084: NUDIX hydrolase, conserved site; IPR051325: Nudix hydrolase domain-containing protein
6526	g6526.t1	272	hypothetical protein FAUST_9956 [Fusarium austroamericanum]	KAF5230163	2.8E-190	97.63%	Fusarium austroamericanum	NA	IPR002347: Short-chain dehydrogenase/reductase SDR; IPR036291: NAD(P)-binding domain superfamily
6527	g6527.t1	645	hypothetical protein FAUST_9957 [Fusarium austroamericanum]	KAF5230164	0.0E0	92.92%	Fusarium austroamericanum	NA	IPR001810: F-box domain; IPR036047: F-box-like domain superfamily
6528	g6528.t1	391	hypothetical protein FCULG_00007182 [Fusarium culmorum]	PTD06569	5.2E-248	96.04%	Fusarium culmorum	GO:0016020: membrane [Cellular Component]	IPR010721: Probable O-methyltransferase UstE-like
6529	g6529.t1	540	hypothetical protein FAUST_9959 [Fusarium austroamericanum]	KAF5230166	0.0E0	97.75%	Fusarium austroamericanum	GO:0005215;GO:0055085: transporter activity;transmembrane transport [Molecular Function;Biological Process]	IPR003663: Sugar/inositol transporter; IPR005828: Major facilitator, sugar transporter-like; IPR005829: Sugar transporter, conserved site; IPR020846: Major facilitator superfamily domain; IPR036259: MFS transporter superfamily; IPR050360: Major Facilitator Superfamily Sugar Transporters
6530	g6530.t1	606	hypothetical protein SNK03_007491 [Fusarium graminearum]	WXC61616	1.7E-302	76.09%	Fusarium graminearum	GO:0016787;GO:0140096: hydrolase activity;catalytic activity, acting on a protein [Molecular Function;Molecular Function]	IPR002589: Macro domain; IPR011333: SKP1/BTB/POZ domain superfamily; IPR029035: DHS-like NAD/FAD-binding domain superfamily; IPR043472: Macro domain-like
6531	g6531.t1	303	hypothetical protein QX201_007508 [Fusarium graminearum]	WXC47790	5.4E-208	92.31%	Fusarium graminearum	GO:0016740: transferase activity [Molecular Function]	IPR013216: Methyltransferase type 11; IPR029063: S-adenosyl-L-methionine-dependent methyltransferase superfamily
6532	g6532.t1	183	hypothetical protein HG531_013490 [Fusarium graminearum]	KAI6759917	6.0E-125	82.78%	Fusarium graminearum/Fusarium graminearum/Fusarium graminearum/Fusarium graminearum/Fusarium graminearum	GO:0016020: membrane [Cellular Component]	NA
6533	g6533.t1	270	hypothetical protein FAUST_9963 [Fusarium austroamericanum]	KAF5230170	1.4E-191	96.54%	Fusarium austroamericanum	GO:0016740: transferase activity [Molecular Function]	IPR030903: Cyclodipeptide synthase; IPR038622: Cyclodipeptide synthase superfamily
6534	g6534.t1	1125	hypothetical protein FAUST_9964 [Fusarium austroamericanum]	KAF5230171	0.0E0	77.48%	Fusarium austroamericanum	GO:0005634;GO:0005739;GO:0006355;GO:0006575;GO:0016491;GO:0140110: nucleus;mitochondrion;regulation of DNA-templated transcription;modified amino acid metabolic process;oxidoreductase activity;transcription regulator activity [Cellular Component;Cellular Component;Biological Process;Biological Process;Molecular Function;Molecular Function]	IPR001138: Zn(2)Cys(6) fungal-type DNA-binding domain; IPR003819: TauD/TfdA-like domain; IPR021858: Fungal transcription factor; IPR036864: Zn(2)-C6 fungal-type DNA-binding domain superfamily; IPR042098: Taurine dioxygenase TauD-like superfamily; IPR050411: Alpha-ketoglutarate-dependent hydroxylases
6535	g6535.t1	284	hypothetical protein FAUST_9965 [Fusarium austroamericanum]	KAF5230172	1.3E-203	96.37%	Fusarium austroamericanum	GO:0005856;GO:0008092: cytoskeleton;cytoskeletal protein binding [Cellular Component;Molecular Function]	IPR001303: Class II aldolase/adducin N-terminal; IPR036409: Class II aldolase/adducin N-terminal domain superfamily; IPR051017: Aldolase class II Adducin subfamily
6536	g6536.t1	166	hypothetical protein NXS19_008038 [Fusarium pseudograminearum]	UZP40222	1.4E-75	95.58%	Fusarium pseudograminearum	GO:0016829: lyase activity [Molecular Function]	IPR001680: WD40 repeat; IPR006913: CENP-V/GFA domain; IPR011057: Mss4-like superfamily; IPR036322: WD40-repeat-containing domain superfamily
6537	g6537.t1	1426	hypothetical protein HYE68_002712 [Fusarium pseudograminearum]	QPC71960	0.0E0	70.94%	Fusarium pseudograminearum	NA	IPR027417: P-loop containing nucleoside triphosphate hydrolase; IPR056884: Nephrocystin 3-like, N-terminal
6538	g6538.t1	330	hypothetical protein FAUST_10997 [Fusarium austroamericanum]	KAF5228567	2.2E-241	76.31%	Fusarium austroamericanum	GO:0016740: transferase activity [Molecular Function]	IPR001447: Arylamine N-acetyltransferase; IPR038765: Papain-like cysteine peptidase superfamily; IPR053710: Arylamine N-acetyltransferase domain-containing protein
6539	g6539.t1	1030	hypothetical protein FAUST_10996 [Fusarium austroamericanum]	KAF5228566	0.0E0	64.05%	Fusarium austroamericanum	NA	IPR000073: Alpha/beta hydrolase fold-1; IPR027417: P-loop containing nucleoside triphosphate hydrolase; IPR029058: Alpha/Beta hydrolase fold; IPR029498: Prion-inhibition and propagation, HeLo domain; IPR038305: HeLo domain superfamily; IPR056884: Nephrocystin 3-like, N-terminal
6540	g6540.t1	1223	hypothetical protein FAUST_10994 [Fusarium austroamericanum]	KAF5228564	0.0E0	95.05%	Fusarium austroamericanum	GO:0016491;GO:0055086;GO:1901135: oxidoreductase activity;nucleobase-containing small molecule metabolic process;carbohydrate derivative metabolic process [Molecular Function;Biological Process;Biological Process]	IPR001613: Flavin amine oxidase; IPR002937: Amine oxidase; IPR036188: FAD/NAD(P)-binding domain superfamily; IPR050703: Flavin Monoamine Oxidase
6541	g6541.t1	1789	unnamed protein product [Fusarium graminearum]	CAG2000277	0.0E0	85.71%	Fusarium graminearum	NA	IPR007685: RelA/SpoT; IPR027417: P-loop containing nucleoside triphosphate hydrolase; IPR043519: Nucleotidyltransferase superfamily; IPR056693: Domain of unknown function DUF7791; IPR056884: Nephrocystin 3-like, N-terminal
6542	g6542.t1	219	hypothetical protein FGSG_04624 [Fusarium graminearum PH-1]	XP_011320950	8.3E-161	86.65%	Fusarium graminearum PH-1/Fusarium graminearum/Fusarium culmorum/Fusarium graminearum PH-1/Fusarium graminearum/Fusarium graminearum	GO:0016740;GO:0140096: transferase activity;catalytic activity, acting on a protein [Molecular Function;Molecular Function]	NA
6543	g6543.t1	508	hypothetical protein FCULG_00007203 [Fusarium culmorum]	PTD07678	4.8E-154	88.41%	Fusarium culmorum	GO:0016740;GO:0140096: transferase activity;catalytic activity, acting on a protein [Molecular Function;Molecular Function]	IPR018712: T6SS, Phospholipase effector Tle1-like, catalytic domain
6544	g6544.t1	1123	unnamed protein product [Fusarium graminearum]	CAG1996114	0.0E0	95.80%	Fusarium graminearum/Fusarium graminearum	GO:0005886;GO:0016740;GO:0023052;GO:0060089;GO:0140096;GO:0140299: plasma membrane;transferase activity;signaling;molecular transducer activity;catalytic activity, acting on a protein;molecular sensor activity [Cellular Component;Molecular Function;Biological Process;Molecular Function;Molecular Function;Molecular Function]	IPR001789: Signal transduction response regulator, receiver domain; IPR003018: GAF domain; IPR003594: Histidine kinase/HSP90-like ATPase domain; IPR003661: Signal transduction histidine kinase, dimerisation/phosphoacceptor domain; IPR004358: Signal transduction histidine kinase-related protein, C-terminal; IPR005467: Histidine kinase domain; IPR011006: CheY-like superfamily; IPR029016: GAF-like domain superfamily; IPR036097: Signal transduction histidine kinase, dimerisation/phosphoacceptor domain superfamily; IPR036890: Histidine kinase/HSP90-like ATPase superfamily
6545	g6545.t1	571	hypothetical protein FAUST_12024 [Fusarium austroamericanum]	KAF5227046	0.0E0	98.55%	Fusarium austroamericanum	GO:0016020: membrane [Cellular Component]	IPR036305: RGS domain superfamily; IPR044926: RGS, subdomain 2
6546	g6546.t1	326	hypothetical protein FAUST_6913 [Fusarium austroamericanum]	KAF5235682	2.7E-231	96.95%	Fusarium austroamericanum	GO:0003677;GO:0005634;GO:0006355;GO:0140110: DNA binding;nucleus;regulation of DNA-templated transcription;transcription regulator activity [Molecular Function;Cellular Component;Biological Process;Molecular Function]	NA
6547	g6547.t1	219	hypothetical protein FAUST_6914 [Fusarium austroamericanum]	KAF5235683	3.2E-149	94.57%	Fusarium austroamericanum	NA	NA
6548	g6548.t1	607	hypothetical protein SNK04_007596 [Fusarium graminearum]	KAK6716644	8.4E-275	89.45%	Fusarium graminearum	NA	IPR045518: 2EXR domain
6549	g6549.t1	1084	hypothetical protein FAUST_6916 [Fusarium austroamericanum]	KAF5235685	0.0E0	79.61%	Fusarium austroamericanum	NA	IPR007111: NACHT nucleoside triphosphatase; IPR027417: P-loop containing nucleoside triphosphate hydrolase; IPR056693: Domain of unknown function DUF7791; IPR056884: Nephrocystin 3-like, N-terminal
6550	g6550.t1	605	hypothetical protein FAUST_6917 [Fusarium austroamericanum]	KAF5235686	0.0E0	92.85%	Fusarium austroamericanum	NA	IPR010730: Heterokaryon incompatibility
6551	g6551.t1	305	hypothetical protein FAUST_6918 [Fusarium austroamericanum]	KAF5235687	4.7E-219	99.03%	Fusarium austroamericanum	GO:0005634: nucleus [Cellular Component]	IPR008030: NmrA-like domain; IPR036291: NAD(P)-binding domain superfamily; IPR051164: NmrA-like oxidoreductase
6552	g6552.t1	1139	hypothetical protein HG531_013514 [Fusarium graminearum]	KAI6759941	0.0E0	92.90%	Fusarium graminearum	GO:0016020: membrane [Cellular Component]	IPR003609: PAN/Apple domain; IPR057230: Domain of unknown function DUF7908
6553	g6553.t1	535	hypothetical protein FAUST_6921 [Fusarium austroamericanum]	KAF5235690	0.0E0	98.94%	Fusarium austroamericanum	GO:0005215;GO:0055085: transporter activity;transmembrane transport [Molecular Function;Biological Process]	IPR003663: Sugar/inositol transporter; IPR005828: Major facilitator, sugar transporter-like; IPR005829: Sugar transporter, conserved site; IPR020846: Major facilitator superfamily domain; IPR036259: MFS transporter superfamily; IPR050360: Major Facilitator Superfamily Sugar Transporters
6554	g6554.t1	579	amino-acid permease inda1 [Fusarium graminearum PH-1]	XP_011320935	0.0E0	97.51%	Fusarium graminearum PH-1/Fusarium graminearum PH-1/Fusarium graminearum/Fusarium graminearum/Fusarium graminearum	GO:0005215;GO:0055085: transporter activity;transmembrane transport [Molecular Function;Biological Process]	IPR004840: Amino acid permease, conserved site; IPR004841: Amino acid permease/ SLC12A domain; IPR050524: Amino Acid-Polyamine-Organocation Superfamily YAT
6555	g6555.t1	589	hypothetical protein SNK04_007606 [Fusarium graminearum]	KAK6716654	0.0E0	98.40%	Fusarium graminearum	GO:0016787;GO:0140096: hydrolase activity;catalytic activity, acting on a protein [Molecular Function;Molecular Function]	IPR000383: Xaa-Pro dipeptidyl-peptidase-like domain; IPR005674: CocE/Serine esterase; IPR008979: Galactose-binding-like domain superfamily; IPR013736: Xaa-Pro dipeptidyl-peptidase, C-terminal; IPR029058: Alpha/Beta hydrolase fold; IPR050585: Xaa-Pro dipeptidyl-peptidase/Cocaine esterase
6556	g6556.t1	358	hypothetical protein FAUST_6924 [Fusarium austroamericanum]	KAF5235693	4.2E-276	97.28%	Fusarium austroamericanum	GO:0016491: oxidoreductase activity [Molecular Function]	IPR008775: Phytanoyl-CoA dioxygenase-like
6557	g6557.t1	728	hypothetical protein FAUST_6925 [Fusarium austroamericanum]	KAF5235694	0.0E0	98.28%	Fusarium austroamericanum	GO:0003677;GO:0005634;GO:0006355;GO:0140110: DNA binding;nucleus;regulation of DNA-templated transcription;transcription regulator activity [Molecular Function;Cellular Component;Biological Process;Molecular Function]	IPR001138: Zn(2)Cys(6) fungal-type DNA-binding domain; IPR007219: Xylanolytic transcriptional activator, regulatory domain; IPR036864: Zn(2)-C6 fungal-type DNA-binding domain superfamily; IPR050987: ABC-transporter-regulating transcription factor-like
6558	g6558.t1	546	hypothetical protein HYE68_002737 [Fusarium pseudograminearum]	QPC71985	0.0E0	95.68%	Fusarium pseudograminearum	GO:0005215;GO:0005886;GO:0055085: transporter activity;plasma membrane;transmembrane transport [Molecular Function;Cellular Component;Biological Process]	IPR001645: Folylpolyglutamate synthetase; IPR036259: MFS transporter superfamily; IPR036565: Mur-like, catalytic domain superfamily; IPR036615: Mur ligase, C-terminal domain superfamily
6559	g6559.t1	210	hypothetical protein SNK05_007572 [Fusarium graminearum]	KAK6713118	3.3E-133	87.31%	Fusarium graminearum	GO:0005739;GO:0005829;GO:0006575;GO:0016874: mitochondrion;cytosol;modified amino acid metabolic process;ligase activity [Cellular Component;Cellular Component;Biological Process;Molecular Function]	NA
6560	g6560.t1	227	hypothetical protein FCULG_00007223 [Fusarium culmorum]	PTD07758	4.0E-147	86.60%	Fusarium culmorum	NA	NA
6561	g6561.t1	288	1,3-beta-glucanosyltransferase gas1 [Fusarium graminearum]	KAK6713120	7.1E-148	98.93%	Fusarium graminearum	NA	IPR021476: Egh16-like virulence factor
6562	g6562.t1	370	alcohol dehydrogenase [Fusarium culmorum]	PTD07763	5.3E-261	95.73%	Fusarium culmorum	GO:0016491: oxidoreductase activity [Molecular Function]	IPR011032: GroES-like superfamily; IPR013149: Alcohol dehydrogenase-like, C-terminal; IPR013154: Alcohol dehydrogenase-like, N-terminal; IPR020843: Enoylreductase domain; IPR036291: NAD(P)-binding domain superfamily
6563	g6563.t1	130	hypothetical protein FAUST_12092 [Fusarium austroamericanum]	KAF5226933	1.2E-87	96.80%	Fusarium austroamericanum	NA	IPR032710: NTF2-like domain superfamily; IPR039437: Aldolase FrzH/putative lumazine-binding
6564	g6564.t1	331	hypothetical protein FOXYS1_7792 [Fusarium oxysporum]	KAF5261505	4.8E-232	94.53%	Fusarium oxysporum	GO:0016491: oxidoreductase activity [Molecular Function]	IPR002328: Alcohol dehydrogenase, zinc-type, conserved site; IPR011032: GroES-like superfamily; IPR013149: Alcohol dehydrogenase-like, C-terminal; IPR013154: Alcohol dehydrogenase-like, N-terminal; IPR036291: NAD(P)-binding domain superfamily
6565	g6565.t1	404	hypothetical protein FAUST_10990 [Fusarium austroamericanum]	KAF5228578	1.6E-308	96.94%	Fusarium austroamericanum	GO:0016491: oxidoreductase activity [Molecular Function]	IPR001155: NADH:flavin oxidoreductase/NADH oxidase, N-terminal; IPR013785: Aldolase-type TIM barrel; IPR045247: Oxidoreductase Oye-like
6566	g6566.t1	215	hypothetical protein FCULG_00007230 [Fusarium culmorum]	PTD06690	2.8E-148	93.23%	Fusarium culmorum	NA	NA
6567	g6567.t1	397	hypothetical protein FAUST_10988 [Fusarium austroamericanum]	KAF5228576	1.3E-310	98.25%	Fusarium austroamericanum	GO:0003677;GO:0005634;GO:0005694;GO:0006355;GO:0016491;GO:0140110: DNA binding;nucleus;chromosome;regulation of DNA-templated transcription;oxidoreductase activity;transcription regulator activity [Molecular Function;Cellular Component;Cellular Component;Biological Process;Molecular Function;Molecular Function]	IPR001279: Metallo-beta-lactamase; IPR036866: Ribonuclease Z/Hydroxyacylglutathione hydrolase-like; IPR051013: Metallo-beta-lactamase superfamily lactonases
6568	g6568.t1	1032	Cytochrome P450 monooxygenase andK [Fusarium culmorum]	PTD06691	0.0E0	96.95%	Fusarium culmorum	GO:0003677;GO:0005634;GO:0005694;GO:0006355;GO:0016491;GO:0140110: DNA binding;nucleus;chromosome;regulation of DNA-templated transcription;oxidoreductase activity;transcription regulator activity [Molecular Function;Cellular Component;Cellular Component;Biological Process;Molecular Function;Molecular Function]	IPR007219: Xylanolytic transcriptional activator, regulatory domain; IPR051059: Transcription factor verF-like
6569	g6569.t1	324	hypothetical protein FAUST_10986 [Fusarium austroamericanum]	KAF5228574	2.5E-244	95.71%	Fusarium austroamericanum	GO:0016491;GO:0016787: oxidoreductase activity;hydrolase activity [Molecular Function;Molecular Function]	IPR036866: Ribonuclease Z/Hydroxyacylglutathione hydrolase-like; IPR051013: Metallo-beta-lactamase superfamily lactonases
6570	g6570.t1	373	hypothetical protein FAUST_10985 [Fusarium austroamericanum]	KAF5228573	1.1E-263	96.79%	Fusarium austroamericanum	GO:0016491: oxidoreductase activity [Molecular Function]	IPR011032: GroES-like superfamily; IPR013149: Alcohol dehydrogenase-like, C-terminal; IPR013154: Alcohol dehydrogenase-like, N-terminal; IPR020843: Enoylreductase domain; IPR036291: NAD(P)-binding domain superfamily
6571	g6571.t1	518	hypothetical protein FOTG_16919 [Fusarium oxysporum f. sp. vasinfectum 25433]	EXM14703	0.0E0	97.58%	Fusarium oxysporum f. sp. vasinfectum 25433/Fusarium oxysporum f. sp. vasinfectum/Fusarium oxysporum f. sp. vasinfectum/Fusarium oxysporum	GO:0005215;GO:0005634;GO:0006355;GO:0016491;GO:0055085;GO:0140110: transporter activity;nucleus;regulation of DNA-templated transcription;oxidoreductase activity;transmembrane transport;transcription regulator activity [Molecular Function;Cellular Component;Biological Process;Molecular Function;Biological Process;Molecular Function]	IPR003663: Sugar/inositol transporter; IPR005828: Major facilitator, sugar transporter-like; IPR005829: Sugar transporter, conserved site; IPR020846: Major facilitator superfamily domain; IPR036259: MFS transporter superfamily; IPR050360: Major Facilitator Superfamily Sugar Transporters
6572	g6572.t1	154	4-carboxymuconolactone decarboxylase [Fusarium culmorum]	PTD06687	1.5E-106	98.70%	Fusarium culmorum	GO:0016209;GO:0016491: antioxidant activity;oxidoreductase activity [Molecular Function;Molecular Function]	IPR003779: Carboxymuconolactone decarboxylase-like; IPR029032: AhpD-like; IPR052512: 4-carboxymuconolactone decarboxylase/NDH-1 regulator
6573	g6573.t1	332	hypothetical protein FAUST_5206 [Fusarium austroamericanum]	KAF5238966	1.0E-231	96.22%	Fusarium austroamericanum	GO:0005739;GO:0006520;GO:0016491: mitochondrion;amino acid metabolic process;oxidoreductase activity [Cellular Component;Biological Process;Molecular Function]	IPR002204: 3-hydroxyisobutyrate dehydrogenase-related, conserved site; IPR006115: 6-phosphogluconate dehydrogenase, NADP-binding; IPR008927: 6-phosphogluconate dehydrogenase-like, C-terminal domain superfamily; IPR013328: 6-phosphogluconate dehydrogenase, domain 2; IPR015815: 3-hydroxyisobutyrate dehydrogenase-related; IPR029154: 3-hydroxyisobutyrate dehydrogenase-like, NAD-binding domain; IPR036291: NAD(P)-binding domain superfamily
6574	g6574.t1	128	hypothetical protein BFJ69_g14512 [Fusarium oxysporum]	RKK67417	2.9E-85	90.68%	Fusarium oxysporum	NA	IPR032710: NTF2-like domain superfamily; IPR039437: Aldolase FrzH/putative lumazine-binding
6575	g6575.t1	428	hypothetical protein QX201_007547 [Fusarium graminearum]	WXC47830	1.8E-310	84.85%	Fusarium graminearum	NA	NA
6576	g6576.t1	510	unnamed protein product [Fusarium graminearum]	CAG1998806	1.5E-195	72.78%	Fusarium graminearum	GO:0008061: chitin binding [Molecular Function]	IPR018392: LysM domain; IPR036779: LysM domain superfamily; IPR052210: Secreted LysM effector LysM1-like
6577	g6577.t1	68	hypothetical protein SNK05_007579 [Fusarium graminearum]	KAK6713125	6.5E-43	89.23%	Fusarium graminearum/Fusarium graminearum/Fusarium graminearum/Fusarium graminearum/Fusarium graminearum	NA	NA
6578	g6578.t1	786	hypothetical protein FAUST_5212 [Fusarium austroamericanum]	KAF5238972	0.0E0	93.25%	Fusarium austroamericanum	NA	IPR001214: SET domain; IPR011990: Tetratricopeptide-like helical domain superfamily; IPR046341: SET domain superfamily; IPR053209: Gramillin-biosynthesis-related methyltransferase
6579	g6579.t1	136	unnamed protein product [Fusarium graminearum]	CAF3652591	4.7E-49	72.30%	Fusarium graminearum/Fusarium graminearum/Fusarium graminearum/Fusarium graminearum/Fusarium graminearum	NA	NA
6580	g6580.t1	1268	hypothetical protein FAUST_5213 [Fusarium austroamericanum]	KAF5238973	0.0E0	79.79%	Fusarium austroamericanum	GO:0016020: membrane [Cellular Component]	IPR002110: Ankyrin repeat; IPR027417: P-loop containing nucleoside triphosphate hydrolase; IPR036770: Ankyrin repeat-containing domain superfamily; IPR056884: Nephrocystin 3-like, N-terminal
6581	g6581.t1	349	hypothetical protein FAUST_5214 [Fusarium austroamericanum]	KAF5238974	1.2E-111	87.66%	Fusarium austroamericanum	GO:0016787: hydrolase activity [Molecular Function]	IPR001002: Chitin-binding, type 1; IPR036861: Endochitinase-like superfamily
6582	g6582.t1	497	hypothetical protein FAUST_5215 [Fusarium austroamericanum]	KAF5238975	0.0E0	90.30%	Fusarium austroamericanum	GO:0003677;GO:0005634;GO:0006355;GO:0140110: DNA binding;nucleus;regulation of DNA-templated transcription;transcription regulator activity [Molecular Function;Cellular Component;Biological Process;Molecular Function]	IPR021858: Fungal transcription factor; IPR052360: Transcriptional Regulatory Proteins
6583	g6583.t1	580	hypothetical protein FAUST_5216 [Fusarium austroamericanum]	KAF5238976	0.0E0	91.62%	Fusarium austroamericanum	NA	IPR001466: Beta-lactamase-related; IPR012338: Beta-lactamase/transpeptidase-like; IPR051478: Beta-lactamase-like Antibiotic Biosynthesis/Resistance; IPR058664: Beta-lactamase-like ARB_00930-like, C-terminal domain
6584	g6584.t1	335	hypothetical protein FAUST_5217 [Fusarium austroamericanum]	KAF5238977	1.9E-249	98.30%	Fusarium austroamericanum	GO:0016787: hydrolase activity [Molecular Function]	IPR013094: Alpha/beta hydrolase fold-3; IPR029058: Alpha/Beta hydrolase fold; IPR050300: GDXG lipolytic enzyme
6585	g6585.t1	490	hypothetical protein FAUST_5218 [Fusarium austroamericanum]	KAF5238978	0.0E0	98.67%	Fusarium austroamericanum	GO:0005215;GO:0055085: transporter activity;transmembrane transport [Molecular Function;Biological Process]	IPR011701: Major facilitator superfamily; IPR020846: Major facilitator superfamily domain; IPR036259: MFS transporter superfamily
6586	g6586.t1	366	hypothetical protein FAUST_5219 [Fusarium austroamericanum]	KAF5238979	7.1E-263	97.64%	Fusarium austroamericanum	GO:0006520;GO:0016829: amino acid metabolic process;lyase activity [Biological Process;Molecular Function]	IPR001608: Alanine racemase, N-terminal; IPR026956: D-serine dehydratase-like domain; IPR029066: PLP-binding barrel; IPR042208: D-serine dehydratase-like domain superfamily; IPR051466: D-amino acid metabolism enzyme
6587	g6587.t1	684	hypothetical protein FAUST_5220 [Fusarium austroamericanum]	KAF5238980	0.0E0	94.39%	Fusarium austroamericanum	NA	IPR010730: Heterokaryon incompatibility
6588	g6588.t1	489	hypothetical protein FAUST_5221 [Fusarium austroamericanum]	KAF5238981	0.0E0	89.03%	Fusarium austroamericanum	GO:0016491: oxidoreductase activity [Molecular Function]	IPR001128: Cytochrome P450; IPR002401: Cytochrome P450, E-class, group I; IPR036396: Cytochrome P450 superfamily; IPR050121: Cytochrome P450 monooxygenase
6589	g6589.t1	578	hypothetical protein FAUST_5222 [Fusarium austroamericanum]	KAF5238982	0.0E0	93.49%	Fusarium austroamericanum	GO:0005634;GO:0006355;GO:0140110: nucleus;regulation of DNA-templated transcription;transcription regulator activity [Cellular Component;Biological Process;Molecular Function]	IPR050613: Secondary Metabolite Biosynthesis Regulators
6590	g6590.t1	175	hypothetical protein FOCG_18570 [Fusarium oxysporum f. sp. radicis-lycopersici 26381]	EXL38795	7.4E-114	85.47%	Fusarium oxysporum f. sp. radicis-lycopersici 26381	GO:0016787: hydrolase activity [Molecular Function]	IPR002018: Carboxylesterase, type B; IPR029058: Alpha/Beta hydrolase fold; IPR050654: Acetylcholinesterase-related enzymes
6591	g6591.t1	163	hypothetical protein FAUST_5223 [Fusarium austroamericanum]	KAF5238983	3.7E-116	89.78%	Fusarium austroamericanum	NA	NA
6592	g6592.t1	299	hypothetical protein FAUST_5224 [Fusarium austroamericanum]	KAF5238984	3.9E-224	94.83%	Fusarium austroamericanum	GO:0016020;GO:0043386: membrane;mycotoxin biosynthetic process [Cellular Component;Biological Process]	IPR021765: Mycotoxin biosynthesis protein UstYa-like
6593	g6593.t1	91	hypothetical protein FAUST_5225 [Fusarium austroamericanum]	KAF5238985	3.2E-24	83.98%	Fusarium austroamericanum	NA	NA
6594	g6594.t1	362	hypothetical protein FAUST_5226 [Fusarium austroamericanum]	KAF5238986	2.6E-263	87.63%	Fusarium austroamericanum	GO:0016491: oxidoreductase activity [Molecular Function]	IPR011032: GroES-like superfamily; IPR013149: Alcohol dehydrogenase-like, C-terminal; IPR013154: Alcohol dehydrogenase-like, N-terminal; IPR020843: Enoylreductase domain; IPR036291: NAD(P)-binding domain superfamily; IPR047122: Trans-enoyl reductase-like
6595	g6595.t1	471	unnamed protein product [Fusarium graminearum]	CAF3479851	0.0E0	94.11%	Fusarium graminearum	GO:0016491: oxidoreductase activity [Molecular Function]	IPR036188: FAD/NAD(P)-binding domain superfamily
6596	g6596.t1	267	hypothetical protein FAUST_5228 [Fusarium austroamericanum]	KAF5238988	2.9E-185	96.76%	Fusarium austroamericanum/Fusarium graminearum/Fusarium graminearum	GO:0016020: membrane [Cellular Component]	IPR049326: Rhodopsin domain, fungi; IPR052337: Satratoxin biosynthesis SC1 cluster protein 4-like
6597	g6597.t1	527	hypothetical protein FAUST_5229 [Fusarium austroamericanum]	KAF5238989	0.0E0	98.04%	Fusarium austroamericanum	GO:0016491: oxidoreductase activity [Molecular Function]	IPR003953: FAD-dependent oxidoreductase 2, FAD-binding domain; IPR027477: Succinate dehydrogenase/fumarate reductase flavoprotein, catalytic domain superfamily; IPR036188: FAD/NAD(P)-binding domain superfamily; IPR050315: FAD-dependent oxidoreductase 2
6598	g6598.t1	644	hypothetical protein FAUST_5230 [Fusarium austroamericanum]	KAF5238990	0.0E0	98.02%	Fusarium austroamericanum	GO:0003677;GO:0005634;GO:0006355;GO:0140110: DNA binding;nucleus;regulation of DNA-templated transcription;transcription regulator activity [Molecular Function;Cellular Component;Biological Process;Molecular Function]	IPR007219: Xylanolytic transcriptional activator, regulatory domain; IPR051615: Transcriptional Regulatory Elements
6599	g6599.t1	385	hypothetical protein FAUST_5231 [Fusarium austroamericanum]	KAF5238991	1.5E-278	99.06%	Fusarium austroamericanum	GO:0016491: oxidoreductase activity [Molecular Function]	IPR003819: TauD/TfdA-like domain; IPR042098: Taurine dioxygenase TauD-like superfamily; IPR051323: Alpha-ketoglutarate-dependent sulfate ester dioxygenase-like
6600	g6600.t1	484	hypothetical protein FAUST_5232 [Fusarium austroamericanum]	KAF5238992	0.0E0	98.40%	Fusarium austroamericanum	GO:0005215;GO:0055085: transporter activity;transmembrane transport [Molecular Function;Biological Process]	IPR011701: Major facilitator superfamily; IPR020846: Major facilitator superfamily domain; IPR036259: MFS transporter superfamily
6601	g6601.t1	525	hypothetical protein FAUST_5233 [Fusarium austroamericanum]	KAF5238993	0.0E0	93.45%	Fusarium austroamericanum	GO:0016829: lyase activity [Molecular Function]	IPR002830: UbiD decarboxylyase family; IPR032903: Ferulic acid decarboxylase-like; IPR048304: 3-octaprenyl-4-hydroxybenzoate carboxy-lyase-like, Rift-related domain; IPR049381: 3-octaprenyl-4-hydroxybenzoate carboxy-lyase-like, C-terminal domain; IPR049383: 3-octaprenyl-4-hydroxybenzoate carboxy-lyase-like, N-terminal domain
6602	g6602.t1	259	phenylacrylic acid decarboxylase [Fusarium graminearum]	WXC61680	4.1E-80	98.29%	Fusarium graminearum	GO:0005739;GO:0016740;GO:0016829: mitochondrion;transferase activity;lyase activity [Cellular Component;Molecular Function;Molecular Function]	IPR003382: Flavoprotein; IPR004507: Flavin prenyltransferase UbiX-like; IPR036551: Flavin prenyltransferase-like
6603	g6603.t1	502	hypothetical protein FAUST_5235 [Fusarium austroamericanum]	KAF5238995	0.0E0	93.12%	Fusarium austroamericanum	GO:0006520;GO:0016491: amino acid metabolic process;oxidoreductase activity [Biological Process;Molecular Function]	IPR015590: Aldehyde dehydrogenase domain; IPR016161: Aldehyde/histidinol dehydrogenase; IPR016162: Aldehyde dehydrogenase, N-terminal; IPR016163: Aldehyde dehydrogenase, C-terminal; IPR050740: Aldehyde Dehydrogenase Superfamily
6604	g6604.t1	618	hypothetical protein NXS19_008124 [Fusarium pseudograminearum]	UZP40308	0.0E0	88.93%	Fusarium pseudograminearum	GO:0003677;GO:0005634;GO:0006355;GO:0140110: DNA binding;nucleus;regulation of DNA-templated transcription;transcription regulator activity [Molecular Function;Cellular Component;Biological Process;Molecular Function]	IPR001138: Zn(2)Cys(6) fungal-type DNA-binding domain; IPR021858: Fungal transcription factor; IPR036864: Zn(2)-C6 fungal-type DNA-binding domain superfamily
6605	g6605.t1	510	hypothetical protein FAUST_5237 [Fusarium austroamericanum]	KAF5238997	0.0E0	93.78%	Fusarium austroamericanum	GO:0005215;GO:0055085: transporter activity;transmembrane transport [Molecular Function;Biological Process]	IPR002293: Amino acid/polyamine transporter I
6606	g6606.t1	447	hypothetical protein FAUST_5238 [Fusarium austroamericanum]	KAF5238998	0.0E0	94.86%	Fusarium austroamericanum	GO:0006520;GO:0016740: amino acid metabolic process;transferase activity [Biological Process;Molecular Function]	IPR005814: Aminotransferase class-III; IPR015421: Pyridoxal phosphate-dependent transferase, major domain; IPR015422: Pyridoxal phosphate-dependent transferase, small domain; IPR015424: Pyridoxal phosphate-dependent transferase; IPR050103: Class-III Pyridoxal-phosphate-dependent Aminotransferase
6607	g6607.t1	685	hypothetical protein FGRA07_03698 [Fusarium graminearum]	PCD28559	3.9E-266	75.14%	Fusarium graminearum/Fusarium graminearum/Fusarium graminearum/Fusarium graminearum	GO:0016020: membrane [Cellular Component]	NA
6608	g6608.t1	371	unnamed protein product [Fusarium graminearum]	VTO88679	1.4E-260	91.72%	Fusarium graminearum	GO:0016491: oxidoreductase activity [Molecular Function]	IPR011032: GroES-like superfamily; IPR013149: Alcohol dehydrogenase-like, C-terminal; IPR013154: Alcohol dehydrogenase-like, N-terminal; IPR020843: Enoylreductase domain; IPR036291: NAD(P)-binding domain superfamily; IPR052711: Zinc-type Alcohol Dehydrogenase-like
6609	g6609.t1	572	hypothetical protein HG531_013561 [Fusarium graminearum]	KAI6759988	0.0E0	95.37%	Fusarium graminearum	GO:0016740: transferase activity [Molecular Function]	IPR003673: CoA-transferase family III; IPR023606: CoA-transferase family III domain 1 superfamily; IPR052985: CoA-transferase III family involved in biosynthesis and detoxification
6610	g6610.t1	562	unnamed protein product [Fusarium graminearum]	CAG2006708	0.0E0	91.95%	Fusarium graminearum/Fusarium graminearum	GO:0003677;GO:0005634;GO:0006355;GO:0140110: DNA binding;nucleus;regulation of DNA-templated transcription;transcription regulator activity [Molecular Function;Cellular Component;Biological Process;Molecular Function]	IPR007219: Xylanolytic transcriptional activator, regulatory domain; IPR050815: Transcription factor, fungi
6611	g6611.t1	761	hypothetical protein FAUST_11122 [Fusarium austroamericanum]	KAF5228368	0.0E0	95.71%	Fusarium austroamericanum	GO:0005634;GO:0005739;GO:0006355;GO:0006520;GO:0016491;GO:0140110: nucleus;mitochondrion;regulation of DNA-templated transcription;amino acid metabolic process;oxidoreductase activity;transcription regulator activity [Cellular Component;Cellular Component;Biological Process;Biological Process;Molecular Function;Molecular Function]	IPR001138: Zn(2)Cys(6) fungal-type DNA-binding domain; IPR006115: 6-phosphogluconate dehydrogenase, NADP-binding; IPR008927: 6-phosphogluconate dehydrogenase-like, C-terminal domain superfamily; IPR013328: 6-phosphogluconate dehydrogenase, domain 2; IPR029154: 3-hydroxyisobutyrate dehydrogenase-like, NAD-binding domain; IPR036291: NAD(P)-binding domain superfamily; IPR036864: Zn(2)-C6 fungal-type DNA-binding domain superfamily
6612	g6612.t1	796	hypothetical protein FAUST_12048 [Fusarium austroamericanum]	KAF5227020	0.0E0	97.88%	Fusarium austroamericanum	GO:0005576;GO:0005975;GO:0016787: extracellular region;carbohydrate metabolic process;hydrolase activity [Cellular Component;Biological Process;Molecular Function]	IPR001764: Glycoside hydrolase, family 3, N-terminal; IPR002772: Glycoside hydrolase family 3 C-terminal domain; IPR013783: Immunoglobulin-like fold; IPR017853: Glycoside hydrolase superfamily; IPR026891: Fibronectin type III-like domain; IPR036881: Glycoside hydrolase family 3 C-terminal domain superfamily; IPR036962: Glycoside hydrolase, family 3, N-terminal domain superfamily; IPR050288: Cellulose-degrading glycosyl hydrolase 3
6613	g6613.t1	874	hypothetical protein HG531_013616 [Fusarium graminearum]	KAI6760043	0.0E0	96.65%	Fusarium graminearum	GO:0005975;GO:0016740: carbohydrate metabolic process;transferase activity [Biological Process;Molecular Function]	IPR002213: UDP-glucuronosyl/UDP-glucosyltransferase; IPR004276: Glycosyltransferase family 28, N-terminal domain; IPR050426: Glycosyltransferase 28
6614	g6614.t1	411	hypothetical protein FAUST_12046 [Fusarium austroamericanum]	KAF5227018	6.4E-291	96.69%	Fusarium austroamericanum	GO:0005634;GO:0006355;GO:0140110: nucleus;regulation of DNA-templated transcription;transcription regulator activity [Cellular Component;Biological Process;Molecular Function]	IPR001138: Zn(2)Cys(6) fungal-type DNA-binding domain; IPR021858: Fungal transcription factor; IPR036864: Zn(2)-C6 fungal-type DNA-binding domain superfamily; IPR053157: Sterol Uptake Control Transcription Regulator
6615	g6615.t1	516	hypothetical protein FAUST_12045, partial [Fusarium austroamericanum]	KAF5227017	0.0E0	96.80%	Fusarium austroamericanum	GO:0016787: hydrolase activity [Molecular Function]	IPR011118: Tannase/feruloyl esterase; IPR029058: Alpha/Beta hydrolase fold
6616	g6616.t1	285	hypothetical protein FAUST_10591 [Fusarium austroamericanum]	KAF5229159	5.4E-199	95.68%	Fusarium austroamericanum	GO:0016740: transferase activity [Molecular Function]	IPR029063: S-adenosyl-L-methionine-dependent methyltransferase superfamily; IPR041698: Methyltransferase domain 25
6617	g6617.t1	502	hypothetical protein FAUST_10039 [Fusarium austroamericanum]	KAF5230016	0.0E0	74.08%	Fusarium austroamericanum	NA	NA
6618	g6618.t1	1053	hypothetical protein FAUST_10040 [Fusarium austroamericanum]	KAF5230017	0.0E0	81.55%	Fusarium austroamericanum	GO:0016829: lyase activity [Molecular Function]	IPR015421: Pyridoxal phosphate-dependent transferase, major domain; IPR015424: Pyridoxal phosphate-dependent transferase; IPR051151: Group II Amino Acid Decarboxylase
6619	g6619.t1	509	hypothetical protein FAUST_10041 [Fusarium austroamericanum]	KAF5230018	0.0E0	87.03%	Fusarium austroamericanum	GO:0016491: oxidoreductase activity [Molecular Function]	IPR001128: Cytochrome P450; IPR002403: Cytochrome P450, E-class, group IV; IPR017972: Cytochrome P450, conserved site; IPR036396: Cytochrome P450 superfamily; IPR050121: Cytochrome P450 monooxygenase
6620	g6620.t1	454	hypothetical protein FAUST_10042 [Fusarium austroamericanum]	KAF5230019	0.0E0	83.22%	Fusarium austroamericanum	GO:0005524;GO:0046872: ATP binding;metal ion binding [Molecular Function;Molecular Function]	IPR003806: ATP-grasp fold, PylC-type; IPR011761: ATP-grasp fold; IPR053269: L-aspartate--L-methionine ligase
6621	g6621.t1	413	hypothetical protein FAUST_10043 [Fusarium austroamericanum]	KAF5230020	8.8E-290	90.94%	Fusarium austroamericanum	GO:0005215;GO:0055085: transporter activity;transmembrane transport [Molecular Function;Biological Process]	IPR011701: Major facilitator superfamily; IPR020846: Major facilitator superfamily domain; IPR036259: MFS transporter superfamily; IPR050327: Proton-linked Monocarboxylate Transporter
6622	g6622.t1	212	hypothetical protein FAUST_10044 [Fusarium austroamericanum]	KAF5230021	8.5E-139	80.38%	Fusarium austroamericanum	GO:0005215;GO:0055085: transporter activity;transmembrane transport [Molecular Function;Biological Process]	IPR011701: Major facilitator superfamily; IPR020846: Major facilitator superfamily domain; IPR036259: MFS transporter superfamily; IPR050327: Proton-linked Monocarboxylate Transporter
6623	g6623.t1	382	hypothetical protein FAUST_10045 [Fusarium austroamericanum]	KAF5230022	6.7E-276	88.17%	Fusarium austroamericanum	GO:0016491: oxidoreductase activity [Molecular Function]	IPR005123: Oxoglutarate/iron-dependent dioxygenase domain; IPR026992: Non-haem dioxygenase, N-terminal domain; IPR027443: Isopenicillin N synthase-like superfamily; IPR044861: Isopenicillin N synthase-like, Fe(2+) 2OG dioxygenase domain
6624	g6624.t1	608	hypothetical protein FAUST_10046 [Fusarium austroamericanum]	KAF5230023	0.0E0	93.85%	Fusarium austroamericanum	GO:0016020: membrane [Cellular Component]	NA
6625	g6625.t1	86	hypothetical protein FAUST_10047 [Fusarium austroamericanum]	KAF5230024	5.1E-49	86.45%	Fusarium austroamericanum	GO:0016491: oxidoreductase activity [Molecular Function]	IPR001509: NAD-dependent epimerase/dehydratase; IPR036291: NAD(P)-binding domain superfamily
6626	g6626.t1	323	hypothetical protein FAUST_10048 [Fusarium austroamericanum]	KAF5230025	1.8E-55	92.31%	Fusarium austroamericanum	GO:0016787: hydrolase activity [Molecular Function]	NA
6627	g6627.t1	161	hypothetical protein FAUST_11104 [Fusarium austroamericanum]	KAF5228412	2.1E-108	61.06%	Fusarium austroamericanum	NA	NA
6628	g6628.t1	180	hypothetical protein FAUST_11103 [Fusarium austroamericanum]	KAF5228411	1.1E-103	94.54%	Fusarium austroamericanum	NA	NA
6629	g6629.t1	343	unnamed protein product [Fusarium graminearum]	CAF3444471	2.7E-244	91.79%	Fusarium graminearum/Fusarium graminearum/Fusarium graminearum	GO:0016491: oxidoreductase activity [Molecular Function]	IPR020471: Aldo-keto reductase; IPR023210: NADP-dependent oxidoreductase domain; IPR036812: NAD(P)-dependent oxidoreductase domain superfamily; IPR050791: Aldo/Keto Reductase
6630	g6630.t1	204	hypothetical protein SNK05_007622 [Fusarium graminearum]	KAK6713169	2.6E-143	79.79%	Fusarium graminearum/Fusarium graminearum	NA	NA
6631	g6631.t1	385	hypothetical protein FGSG_04685 [Fusarium graminearum PH-1]	XP_011320881	2.3E-273	98.05%	Fusarium graminearum PH-1/Fusarium graminearum/Fusarium graminearum PH-1/Fusarium graminearum/Fusarium graminearum/Fusarium graminearum	GO:0016491: oxidoreductase activity [Molecular Function]	IPR000627: Intradiol ring-cleavage dioxygenase, C-terminal; IPR015889: Intradiol ring-cleavage dioxygenase, core
6632	g6632.t1	404	hypothetical protein HG531_013580 [Fusarium graminearum]	KAI6760007	1.1E-299	96.13%	Fusarium graminearum/Fusarium graminearum/Fusarium graminearum/Fusarium graminearum/Fusarium graminearum	GO:0016787;GO:0140096: hydrolase activity;catalytic activity, acting on a protein [Molecular Function;Molecular Function]	IPR008757: Peptidase M6-like, domain
6633	g6633.t1	541	hypothetical protein FAUST_11098 [Fusarium austroamericanum]	KAF5228406	0.0E0	95.10%	Fusarium austroamericanum	GO:0003677;GO:0005634;GO:0006355;GO:0140110: DNA binding;nucleus;regulation of DNA-templated transcription;transcription regulator activity [Molecular Function;Cellular Component;Biological Process;Molecular Function]	IPR007219: Xylanolytic transcriptional activator, regulatory domain
6634	g6634.t1	258	hypothetical protein FAUST_11605 [Fusarium austroamericanum]	KAF5227706	8.0E-192	96.03%	Fusarium austroamericanum/Fusarium culmorum	GO:0005576;GO:0005975;GO:0016491: extracellular region;carbohydrate metabolic process;oxidoreductase activity [Cellular Component;Biological Process;Molecular Function]	IPR005103: Auxiliary Activity family 9, catalytic domain; IPR049892: Auxiliary Activity family 9
6635	g6635.t1	202	hypothetical protein FAUST_7518 [Fusarium austroamericanum]	KAF5234587	5.7E-146	96.42%	Fusarium austroamericanum	NA	NA
6636	g6636.t1	215	hypothetical protein FAUST_11712 [Fusarium austroamericanum]	KAF5227532	1.4E-141	81.31%	Fusarium austroamericanum	GO:0009058: biosynthetic process [Biological Process]	IPR018620: Ubiquitin 3 binding protein But2, C-terminal
6637	g6637.t1	513	hypothetical protein FG05_30651 [Fusarium graminearum]	EYB21940	0.0E0	91.72%	Fusarium graminearum	GO:0016491: oxidoreductase activity [Molecular Function]	IPR001128: Cytochrome P450; IPR002403: Cytochrome P450, E-class, group IV; IPR017972: Cytochrome P450, conserved site; IPR036396: Cytochrome P450 superfamily
6638	g6638.t1	303	hypothetical protein FAUST_11371 [Fusarium austroamericanum]	KAF5228050	2.9E-212	89.90%	Fusarium austroamericanum	GO:0016491: oxidoreductase activity [Molecular Function]	IPR008030: NmrA-like domain; IPR036291: NAD(P)-binding domain superfamily; IPR051609: NmrA-type/Isoflavone reductase-like domain-containing protein
6639	g6639.t1	1491	hypothetical protein FAUST_11370 [Fusarium austroamericanum]	KAF5228049	0.0E0	94.56%	Fusarium austroamericanum	GO:0005215;GO:0016787;GO:0055085;GO:0140657: transporter activity;hydrolase activity;transmembrane transport;ATP-dependent activity [Molecular Function;Molecular Function;Biological Process;Molecular Function]	IPR001757: P-type ATPase; IPR006121: Heavy metal-associated domain, HMA; IPR008250: P-type ATPase, A domain superfamily; IPR011701: Major facilitator superfamily; IPR018303: P-type ATPase, phosphorylation site; IPR020846: Major facilitator superfamily domain; IPR023214: HAD superfamily; IPR023298: P-type ATPase, transmembrane domain superfamily; IPR023299: P-type ATPase, cytoplasmic domain N; IPR027256: P-type ATPase, subfamily IB; IPR036163: Heavy metal-associated domain superfamily; IPR036259: MFS transporter superfamily; IPR036412: HAD-like superfamily; IPR044492: P-type ATPase, haloacid dehalogenase domain; IPR056236: PCA1, HMA heavy metal-associated domain; IPR059000: P-type ATPase, A domain
6640	g6640.t1	456	hypothetical protein HYE67_002899 [Fusarium culmorum]	QPC60668	9.3E-266	73.43%	Fusarium culmorum	NA	IPR036691: Endonuclease/exonuclease/phosphatase superfamily
6641	g6641.t1	528	unnamed protein product [Fusarium graminearum]	CAF3622515	0.0E0	98.47%	Fusarium graminearum	GO:0005215;GO:0055085: transporter activity;transmembrane transport [Molecular Function;Biological Process]	IPR011701: Major facilitator superfamily; IPR036259: MFS transporter superfamily
6642	g6642.t1	291	hypothetical protein HG531_013604 [Fusarium graminearum]	KAI6760031	1.2E-207	98.55%	Fusarium graminearum	GO:0016491: oxidoreductase activity [Molecular Function]	IPR002328: Alcohol dehydrogenase, zinc-type, conserved site; IPR011032: GroES-like superfamily; IPR013149: Alcohol dehydrogenase-like, C-terminal; IPR013154: Alcohol dehydrogenase-like, N-terminal; IPR036291: NAD(P)-binding domain superfamily
6643	g6643.t1	582	hypothetical protein HYE67_002903 [Fusarium culmorum]	QPC60672	0.0E0	96.20%	Fusarium culmorum	GO:0005634;GO:0006355;GO:0140110: nucleus;regulation of DNA-templated transcription;transcription regulator activity [Cellular Component;Biological Process;Molecular Function]	IPR050815: Transcription factor, fungi
6644	g6644.t1	68	hypothetical protein FGSG_14018 [Fusarium graminearum PH-1]	XP_011323055	2.9E-19	80.31%	Fusarium graminearum PH-1/Fusarium graminearum/Fusarium culmorum/Fusarium graminearum PH-1/Fusarium graminearum/Fusarium graminearum	GO:0016020: membrane [Cellular Component]	NA
6645	g6645.t1	612	unnamed protein product [Fusarium graminearum]	CZS83068	0.0E0	97.79%	Fusarium graminearum	GO:0016491: oxidoreductase activity [Molecular Function]	IPR020946: Flavin monooxygenase-like; IPR036188: FAD/NAD(P)-binding domain superfamily; IPR051209: FAD-binding Monooxygenases Superfamily
6646	g6646.t1	464	hypothetical protein FG05_11567 [Fusarium graminearum]	EYB21908	0.0E0	98.66%	Fusarium graminearum	GO:0005215;GO:0055085: transporter activity;transmembrane transport [Molecular Function;Biological Process]	IPR011701: Major facilitator superfamily; IPR036259: MFS transporter superfamily; IPR051617: UNC-93-like transmembrane regulator
6647	g6647.t1	412	hypothetical protein FG05_11566 [Fusarium graminearum]	EYB21907	1.3E-293	93.99%	Fusarium graminearum/Fusarium graminearum/Fusarium graminearum/Fusarium graminearum/Fusarium graminearum	GO:0016491: oxidoreductase activity [Molecular Function]	IPR011032: GroES-like superfamily; IPR013154: Alcohol dehydrogenase-like, N-terminal; IPR020843: Enoylreductase domain; IPR036291: NAD(P)-binding domain superfamily; IPR047122: Trans-enoyl reductase-like
6648	g6648.t1	525	hypothetical protein FGRA07_11448 [Fusarium graminearum]	PCD24093	0.0E0	99.14%	Fusarium graminearum	GO:0016491: oxidoreductase activity [Molecular Function]	IPR011251: Luciferase-like domain; IPR016215: Nitrilotriacetate monooxygenase component A/pristinamycin IIA synthase subunit A; IPR036661: Luciferase-like domain superfamily; IPR051260: Diverse substrate monooxygenases
6649	g6649.t1	505	hypothetical protein FSPOR_8091 [Fusarium sporotrichioides]	RGP64271	0.0E0	85.87%	Fusarium sporotrichioides	GO:0005215;GO:0055085: transporter activity;transmembrane transport [Molecular Function;Biological Process]	IPR011701: Major facilitator superfamily; IPR020846: Major facilitator superfamily domain; IPR036259: MFS transporter superfamily
6650	g6650.t1	496	vacuolar membrane amino acid uptake transporter fnx2 [Fusarium sporotrichioides]	RGP64272	1.6E-233	64.14%	Fusarium sporotrichioides	GO:0005215;GO:0055085: transporter activity;transmembrane transport [Molecular Function;Biological Process]	IPR011701: Major facilitator superfamily; IPR020846: Major facilitator superfamily domain; IPR036259: MFS transporter superfamily
6651	g6651.t1	583	unnamed protein product [Fusarium langsethiae]	GKU06113	0.0E0	87.79%	Fusarium langsethiae/Fusarium langsethiae	GO:0016787: hydrolase activity [Molecular Function]	IPR000917: Sulfatase, N-terminal; IPR012083: Arylsulfatase; IPR017850: Alkaline-phosphatase-like, core domain superfamily; IPR024607: Sulfatase, conserved site
6652	g6652.t1	1246	arylsulfatase precursor [Fusarium sporotrichioides]	RGP64273	1.2E-191	70.79%	Fusarium sporotrichioides	GO:0006355;GO:0016787: regulation of DNA-templated transcription;hydrolase activity [Biological Process;Molecular Function]	IPR052761: Fungal Detoxification and Toxin Biosynthesis TFs
6653	g6653.t1	317	unnamed protein product [Fusarium graminearum]	VTO94334	1.1E-232	91.43%	Fusarium graminearum	GO:0016740: transferase activity [Molecular Function]	IPR029063: S-adenosyl-L-methionine-dependent methyltransferase superfamily
6654	g6654.t1	314	hypothetical protein HG531_013619 [Fusarium graminearum]	KAI6760046	2.2E-224	98.77%	Fusarium graminearum	GO:0016491: oxidoreductase activity [Molecular Function]	IPR002328: Alcohol dehydrogenase, zinc-type, conserved site; IPR011032: GroES-like superfamily; IPR013149: Alcohol dehydrogenase-like, C-terminal; IPR013154: Alcohol dehydrogenase-like, N-terminal; IPR020843: Enoylreductase domain; IPR036291: NAD(P)-binding domain superfamily; IPR050129: Zinc-containing alcohol dehydrogenase
6655	g6655.t1	283	unnamed protein product [Fusarium graminearum]	CAG2005630	2.1E-169	98.92%	Fusarium graminearum/Fusarium graminearum	GO:0006629;GO:0016491: lipid metabolic process;oxidoreductase activity [Biological Process;Molecular Function]	IPR002347: Short-chain dehydrogenase/reductase SDR; IPR020904: Short-chain dehydrogenase/reductase, conserved site; IPR036291: NAD(P)-binding domain superfamily; IPR051122: SDR DHRS6-like
6656	g6656.t1	354	hypothetical protein FG05_11555 [Fusarium graminearum]	EYB21897	3.1E-260	97.24%	Fusarium graminearum/Fusarium graminearum/Fusarium graminearum/Fusarium graminearum/Fusarium graminearum	GO:0016787: hydrolase activity [Molecular Function]	IPR013094: Alpha/beta hydrolase fold-3; IPR029058: Alpha/Beta hydrolase fold; IPR050300: GDXG lipolytic enzyme
6657	g6657.t1	550	hypothetical protein FAUST_11354 [Fusarium austroamericanum]	KAF5228033	0.0E0	94.50%	Fusarium austroamericanum	GO:0016491: oxidoreductase activity [Molecular Function]	IPR020946: Flavin monooxygenase-like; IPR036188: FAD/NAD(P)-binding domain superfamily; IPR050775: FAD-binding Monooxygenases in Secondary Metabolism
6658	g6658.t1	391	unnamed protein product [Fusarium graminearum]	CAF3622093	5.0E-274	98.15%	Fusarium graminearum/Fusarium graminearum/Fusarium graminearum	GO:0016491: oxidoreductase activity [Molecular Function]	IPR001279: Metallo-beta-lactamase; IPR036866: Ribonuclease Z/Hydroxyacylglutathione hydrolase-like; IPR051013: Metallo-beta-lactamase superfamily lactonases
6659	g6659.t1	506	hypothetical protein FAUST_11352 [Fusarium austroamericanum]	KAF5228031	0.0E0	98.67%	Fusarium austroamericanum	GO:0003677;GO:0005215;GO:0006351;GO:0055085: DNA binding;transporter activity;DNA-templated transcription;transmembrane transport [Molecular Function;Molecular Function;Biological Process;Biological Process]	IPR011701: Major facilitator superfamily; IPR020846: Major facilitator superfamily domain; IPR036259: MFS transporter superfamily
6660	g6660.t1	608	hypothetical protein FAUST_11351 [Fusarium austroamericanum]	KAF5228030	0.0E0	98.50%	Fusarium austroamericanum	GO:0003677;GO:0005215;GO:0005634;GO:0006355;GO:0055085;GO:0140110: DNA binding;transporter activity;nucleus;regulation of DNA-templated transcription;transmembrane transport;transcription regulator activity [Molecular Function;Molecular Function;Cellular Component;Biological Process;Biological Process;Molecular Function]	IPR007219: Xylanolytic transcriptional activator, regulatory domain; IPR052073: Amide and Lactam Catabolism Regulators
6661	g6661.t1	603	hypothetical protein FAUST_11350 [Fusarium austroamericanum]	KAF5228029	0.0E0	99.28%	Fusarium austroamericanum	GO:0016491: oxidoreductase activity [Molecular Function]	IPR020946: Flavin monooxygenase-like; IPR036188: FAD/NAD(P)-binding domain superfamily; IPR051209: FAD-binding Monooxygenases Superfamily
6662	g6662.t1	321	hypothetical protein FPSE5266_08191 [Fusarium pseudograminearum]	KAF0646025	1.9E-233	98.64%	Fusarium pseudograminearum	GO:0016491: oxidoreductase activity [Molecular Function]	IPR002347: Short-chain dehydrogenase/reductase SDR; IPR020904: Short-chain dehydrogenase/reductase, conserved site; IPR036291: NAD(P)-binding domain superfamily
6663	g6663.t1	96	hypothetical protein FSPOR_420 [Fusarium sporotrichioides]	RGP75973	1.1E-58	78.63%	Fusarium sporotrichioides	NA	NA
6664	g6664.t1	234	hypothetical protein FAUST_11875 [Fusarium austroamericanum]	KAF5227289	4.8E-172	94.22%	Fusarium austroamericanum	GO:0005576;GO:0016787: extracellular region;hydrolase activity [Cellular Component;Molecular Function]	IPR000675: Cutinase/acetylxylan esterase; IPR029058: Alpha/Beta hydrolase fold; IPR043580: Cutinase, serine active site
6665	g6665.t1	263	hypothetical protein SNK04_007705 [Fusarium graminearum]	KAK6716754	7.1E-193	92.79%	Fusarium graminearum/Fusarium graminearum	GO:0005215;GO:0055085: transporter activity;transmembrane transport [Molecular Function;Biological Process]	IPR000073: Alpha/beta hydrolase fold-1; IPR029058: Alpha/Beta hydrolase fold; IPR052897: Secondary metabolite biosynthesis hydrolase
6666	g6666.t1	294	hypothetical protein QX201_007654 [Fusarium graminearum]	WXC47938	8.3E-203	95.55%	Fusarium graminearum	NA	NA
6667	g6667.t1	662	hypothetical protein HG531_013633 [Fusarium graminearum]	KAI6760060	2.7E-309	94.98%	Fusarium graminearum	GO:0016020: membrane [Cellular Component]	NA
6668	g6668.t1	481	hypothetical protein FAUST_10659 [Fusarium austroamericanum]	KAF5229081	0.0E0	97.58%	Fusarium austroamericanum	GO:0016491: oxidoreductase activity [Molecular Function]	IPR015590: Aldehyde dehydrogenase domain; IPR016161: Aldehyde/histidinol dehydrogenase; IPR016162: Aldehyde dehydrogenase, N-terminal; IPR016163: Aldehyde dehydrogenase, C-terminal; IPR029510: Aldehyde dehydrogenase, glutamic acid active site; IPR044086: Aldehyde dehydrogenase LUC3-like
6669	g6669.t1	504	hypothetical protein QX201_007659 [Fusarium graminearum]	WXC47943	0.0E0	86.33%	Fusarium graminearum/Fusarium graminearum/Fusarium graminearum	GO:0016020: membrane [Cellular Component]	IPR052897: Secondary metabolite biosynthesis hydrolase
6670	g6670.t1	204	hypothetical protein SNK03_007638 [Fusarium graminearum]	WXC61765	1.5E-114	87.92%	Fusarium graminearum	NA	NA
6671	g6671.t1	394	hypothetical protein FG05_11539 [Fusarium graminearum]	EYB21882	3.2E-281	81.73%	Fusarium graminearum	NA	NA
6672	g6672.t1	178	hypothetical protein FGSG_11538 [Fusarium graminearum PH-1]	XP_011323089	1.5E-118	92.65%	Fusarium graminearum PH-1/Fusarium austroamericanum/Fusarium graminearum/Fusarium graminearum PH-1/Fusarium graminearum/Fusarium graminearum	GO:0016020: membrane [Cellular Component]	NA
6673	g6673.t1	515	hypothetical protein SNK04_007713 [Fusarium graminearum]	KAK6716762	0.0E0	97.24%	Fusarium graminearum	GO:0016491: oxidoreductase activity [Molecular Function]	IPR001128: Cytochrome P450; IPR002403: Cytochrome P450, E-class, group IV; IPR017972: Cytochrome P450, conserved site; IPR036396: Cytochrome P450 superfamily
6674	g6674.t1	173	hypothetical protein FAUST_6352 [Fusarium austroamericanum]	KAF5236789	2.0E-116	73.85%	Fusarium austroamericanum	GO:0016787;GO:0140096: hydrolase activity;catalytic activity, acting on a protein [Molecular Function;Molecular Function]	NA
6675	g6675.t1	625	hypothetical protein FAUST_6353 [Fusarium austroamericanum]	KAF5236790	0.0E0	92.65%	Fusarium austroamericanum	NA	NA
6676	g6676.t1	161	hypothetical protein FAUST_6354 [Fusarium austroamericanum]	KAF5236791	1.8E-64	89.71%	Fusarium austroamericanum	NA	NA
6677	g6677.t1	746	unnamed protein product [Fusarium graminearum]	CEF79805	0.0E0	96.93%	Fusarium graminearum	GO:0005975;GO:0016787: carbohydrate metabolic process;hydrolase activity [Biological Process;Molecular Function]	IPR006626: Parallel beta-helix repeat; IPR011050: Pectin lyase fold/virulence factor; IPR012334: Pectin lyase fold
6678	g6678.t1	158	hypothetical protein FAUST_6356 [Fusarium austroamericanum]	KAF5236793	4.3E-60	92.11%	Fusarium austroamericanum/Fusarium graminearum	NA	NA
6679	g6679.t1	371	hypothetical protein FG05_11529 [Fusarium graminearum]	EYB21873	2.4E-259	93.69%	Fusarium graminearum/Fusarium graminearum/Fusarium graminearum/Fusarium graminearum/Fusarium graminearum	GO:0016020: membrane [Cellular Component]	IPR049326: Rhodopsin domain, fungi; IPR052337: Satratoxin biosynthesis SC1 cluster protein 4-like
6680	g6680.t1	390	hypothetical protein FAUST_11933 [Fusarium austroamericanum]	KAF5227189	5.9E-290	97.22%	Fusarium austroamericanum	GO:0016491: oxidoreductase activity [Molecular Function]	IPR002227: Tyrosinase copper-binding domain; IPR008922: Di-copper centre-containing domain superfamily; IPR050316: Tyrosinase and Hemocyanin
6681	g6681.t1	109	hypothetical protein FAUST_11680 [Fusarium austroamericanum]	KAF5227610	7.0E-68	85.60%	Fusarium austroamericanum	NA	NA
6682	g6682.t1	401	hypothetical protein FAUST_11679 [Fusarium austroamericanum]	KAF5227609	2.9E-282	96.71%	Fusarium austroamericanum	GO:0016740: transferase activity [Molecular Function]	IPR004381: Glycerate kinase; IPR018193: Glycerate kinase, flavodoxin-like fold; IPR018197: Glycerate kinase, restriction-enzyme-like fold; IPR036129: Glycerate kinase superfamily
6683	g6683.t1	568	hypothetical protein FAUST_11678 [Fusarium austroamericanum]	KAF5227608	0.0E0	95.42%	Fusarium austroamericanum	GO:0005215;GO:0055085: transporter activity;transmembrane transport [Molecular Function;Biological Process]	IPR011701: Major facilitator superfamily; IPR020846: Major facilitator superfamily domain; IPR036259: MFS transporter superfamily
6684	g6684.t1	94	hypothetical protein FAUST_11677 [Fusarium austroamericanum]	KAF5227607	2.3E-25	93.85%	Fusarium austroamericanum/Fusarium graminearum/Fusarium graminearum	NA	NA
6685	g6685.t1	178	hypothetical protein FAUST_11676 [Fusarium austroamericanum]	KAF5227606	1.2E-126	89.83%	Fusarium austroamericanum	GO:0016020;GO:0043386: membrane;mycotoxin biosynthetic process [Cellular Component;Biological Process]	IPR021765: Mycotoxin biosynthesis protein UstYa-like
6686	g6686.t1	402	hypothetical protein FAUST_11675 [Fusarium austroamericanum]	KAF5227605	1.5E-305	97.81%	Fusarium austroamericanum	GO:0016491: oxidoreductase activity [Molecular Function]	IPR005123: Oxoglutarate/iron-dependent dioxygenase domain; IPR026992: Non-haem dioxygenase, N-terminal domain; IPR027443: Isopenicillin N synthase-like superfamily; IPR044861: Isopenicillin N synthase-like, Fe(2+) 2OG dioxygenase domain; IPR050295: Plant 2-oxoglutarate-dependent oxidoreductases
6687	g6687.t1	116	mmf2 [Fusarium graminearum PH-1]	XP_011323106	1.2E-76	99.70%	Fusarium graminearum PH-1/Fusarium graminearum/Fusarium albosuccineum/Fusarium decemcellulare/Fusarium kuroshium/Fusarium sp. AF-6/Fusarium floridanum/Fusarium oligoseptatum/Fusarium ambrosium/Fusarium euwallaceae	GO:0005739;GO:0005829;GO:0016787: mitochondrion;cytosol;hydrolase activity [Cellular Component;Cellular Component;Molecular Function]	IPR006175: YjgF/YER057c/UK114 family; IPR035959: RutC-like superfamily
6688	g6688.t1	695	hypothetical protein FAUST_11673 [Fusarium austroamericanum]	KAF5227603	0.0E0	85.85%	Fusarium austroamericanum	GO:0003677;GO:0005634;GO:0005694;GO:0006355;GO:0140110: DNA binding;nucleus;chromosome;regulation of DNA-templated transcription;transcription regulator activity [Molecular Function;Cellular Component;Cellular Component;Biological Process;Molecular Function]	IPR007219: Xylanolytic transcriptional activator, regulatory domain; IPR013087: Zinc finger C2H2-type; IPR036236: Zinc finger C2H2 superfamily; IPR051059: Transcription factor verF-like
6689	g6689.t1	499	hypothetical protein FAUST_11672 [Fusarium austroamericanum]	KAF5227602	0.0E0	98.43%	Fusarium austroamericanum	GO:0005215;GO:0055085: transporter activity;transmembrane transport [Molecular Function;Biological Process]	IPR011701: Major facilitator superfamily; IPR020846: Major facilitator superfamily domain; IPR036259: MFS transporter superfamily
6690	g6690.t1	269	hypothetical protein FGSG_11518 [Fusarium graminearum PH-1]	XP_011323109	1.1E-190	98.49%	Fusarium graminearum PH-1/Fusarium graminearum/Fusarium austroamericanum/Fusarium graminearum PH-1/Fusarium graminearum/Fusarium graminearum	GO:0016829: lyase activity [Molecular Function]	IPR005000: HpcH/HpaI aldolase/citrate lyase domain; IPR015813: Pyruvate/Phosphoenolpyruvate kinase-like domain superfamily; IPR040442: Pyruvate kinase-like domain superfamily; IPR050251: HpcH/HpaI aldolase
6691	g6691.t1	269	unnamed protein product [Fusarium graminearum]	CAF3621336	3.5E-187	82.06%	Fusarium graminearum	GO:0016491: oxidoreductase activity [Molecular Function]	IPR002227: Tyrosinase copper-binding domain; IPR008922: Di-copper centre-containing domain superfamily; IPR050316: Tyrosinase and Hemocyanin
6692	g6692.t1	798	hypothetical protein FGSG_11516 [Fusarium graminearum PH-1]	XP_011323111	0.0E0	90.40%	Fusarium graminearum PH-1/Fusarium graminearum PH-1/Fusarium graminearum/Fusarium graminearum	GO:0005975;GO:0016787: carbohydrate metabolic process;hydrolase activity [Biological Process;Molecular Function]	IPR005479: Carbamoyl phosphate synthase, ATP-binding domain; IPR008928: Six-hairpin glycosidase superfamily; IPR012341: Six-hairpin glycosidase-like superfamily; IPR016518: Alpha-L-fucosidase; IPR027414: Glycosyl hydrolase family 95, N-terminal domain; IPR049053: Alpha fucosidase A-like, C-terminal domain; IPR054363: Glycosyl hydrolase family 95, catalytic domain
6693	g6693.t1	539	hypothetical protein FAUST_12017 [Fusarium austroamericanum]	KAF5227058	0.0E0	95.93%	Fusarium austroamericanum	GO:0005215;GO:0055085: transporter activity;transmembrane transport [Molecular Function;Biological Process]	IPR003663: Sugar/inositol transporter; IPR005828: Major facilitator, sugar transporter-like; IPR005829: Sugar transporter, conserved site; IPR020846: Major facilitator superfamily domain; IPR036259: MFS transporter superfamily; IPR050360: Major Facilitator Superfamily Sugar Transporters
6694	g6694.t1	470	hypothetical protein FAUST_12016 [Fusarium austroamericanum]	KAF5227057	0.0E0	97.18%	Fusarium austroamericanum	GO:0003677;GO:0005634;GO:0006355;GO:0140110: DNA binding;nucleus;regulation of DNA-templated transcription;transcription regulator activity [Molecular Function;Cellular Component;Biological Process;Molecular Function]	IPR021858: Fungal transcription factor
6695	g6695.t1	354	hypothetical protein FAUST_12015 [Fusarium austroamericanum]	KAF5227056	2.3E-253	97.36%	Fusarium austroamericanum	GO:0006091;GO:0016491;GO:0055086: generation of precursor metabolites and energy;oxidoreductase activity;nucleobase-containing small molecule metabolic process [Biological Process;Molecular Function;Biological Process]	IPR000683: Gfo/Idh/MocA-like oxidoreductase, N-terminal; IPR036291: NAD(P)-binding domain superfamily; IPR055170: GFO/IDH/MocA-like oxidoreductase domain
6696	g6696.t1	386	hypothetical protein FSHL1_006802 [Fusarium sambucinum]	XEV01515	1.6E-255	87.33%	Fusarium sambucinum	GO:0005886;GO:0023052;GO:0060089: plasma membrane;signaling;molecular transducer activity [Cellular Component;Biological Process;Molecular Function]	IPR022596: G protein-coupled receptor GPR1/2/3, C-terminal; IPR023041: Glucose receptor Git3-like, N-terminal
6697	g6697.t1	291	hypothetical protein FPRO03_13276 [Fusarium proliferatum]	KAG4259054	1.5E-47	78.44%	Fusarium proliferatum	GO:0016787;GO:0140657: hydrolase activity;ATP-dependent activity [Molecular Function;Molecular Function]	NA
6698	g6698.t1	1069	hypothetical protein FPOA_06548 [Fusarium poae]	OBS26017	3.1E-256	47.41%	Fusarium poae	NA	IPR003719: Phenazine biosynthesis PhzF-like
6699	g6699.t1	616	hypothetical protein NW752_006997 [Fusarium irregulare]	KAJ4016061	0.0E0	86.68%	Fusarium irregulare	GO:0044183;GO:0140657: protein folding chaperone;ATP-dependent activity [Molecular Function;Molecular Function]	IPR043129: ATPase, nucleotide binding domain
6700	g6700.t1	380	hypothetical protein NW766_001794 [Fusarium irregulare]	KAJ4022747	4.1E-242	54.78%	Fusarium irregulare/Fusarium irregulare	GO:0005634;GO:0006914;GO:0016740;GO:0140096: nucleus;autophagy;transferase activity;catalytic activity, acting on a protein [Cellular Component;Biological Process;Molecular Function;Molecular Function]	IPR000719: Protein kinase domain; IPR008271: Serine/threonine-protein kinase, active site; IPR011009: Protein kinase-like domain superfamily; IPR050660: NEK Serine/Threonine Protein Kinase
6701	g6701.t1	266	hypothetical protein NW752_000045 [Fusarium irregulare]	KAJ4027800	3.3E-177	68.53%	Fusarium irregulare	GO:0016740: transferase activity [Molecular Function]	IPR013216: Methyltransferase type 11; IPR029063: S-adenosyl-L-methionine-dependent methyltransferase superfamily; IPR051052: Diverse substrate methyltransferase
6702	g6702.t1	1738	hypothetical protein NW752_000044 [Fusarium irregulare]	KAJ4027799	0.0E0	87.70%	Fusarium irregulare	GO:0003677;GO:0005634;GO:0006355;GO:0140110: DNA binding;nucleus;regulation of DNA-templated transcription;transcription regulator activity [Molecular Function;Cellular Component;Biological Process;Molecular Function]	IPR002110: Ankyrin repeat; IPR007219: Xylanolytic transcriptional activator, regulatory domain; IPR036770: Ankyrin repeat-containing domain superfamily; IPR051631: Ankyrin repeat and KH/SAM domain-containing protein
6703	g6703.t1	350	hypothetical protein NW766_001797 [Fusarium irregulare]	KAJ4022750	6.4E-113	91.96%	Fusarium irregulare	GO:0003677;GO:0005634;GO:0006355;GO:0140110: DNA binding;nucleus;regulation of DNA-templated transcription;transcription regulator activity [Molecular Function;Cellular Component;Biological Process;Molecular Function]	IPR051127: Fungal Secondary Metabolite Regulators
6704	g6704.t1	232	hypothetical protein FAUST_8696 [Fusarium austroamericanum]	KAF5232508	4.5E-130	84.04%	Fusarium austroamericanum	GO:0006629;GO:0016491: lipid metabolic process;oxidoreductase activity [Biological Process;Molecular Function]	IPR002347: Short-chain dehydrogenase/reductase SDR; IPR020904: Short-chain dehydrogenase/reductase, conserved site; IPR036291: NAD(P)-binding domain superfamily; IPR057326: Ketoreductase domain
6705	g6705.t1	524	hypothetical protein FAUST_8695 [Fusarium austroamericanum]	KAF5232507	0.0E0	76.68%	Fusarium austroamericanum	NA	IPR018306: Bacteriophage T5, Orf172 DNA-binding; IPR053006: Meiosis-associated regulatory protein
6706	g6706.t1	512	hypothetical protein HG531_004010 [Fusarium graminearum]	KAI6758185	0.0E0	97.20%	Fusarium graminearum/Fusarium graminearum/Fusarium graminearum/Fusarium graminearum/Fusarium graminearum	GO:0005215;GO:0055085: transporter activity;transmembrane transport [Molecular Function;Biological Process]	IPR005828: Major facilitator, sugar transporter-like; IPR005829: Sugar transporter, conserved site; IPR020846: Major facilitator superfamily domain; IPR036259: MFS transporter superfamily; IPR050360: Major Facilitator Superfamily Sugar Transporters
6707	g6707.t1	1541	hypothetical protein HZS61_016831 [Fusarium oxysporum f. sp. conglutinans]	KAF6520414	0.0E0	74.64%	Fusarium oxysporum f. sp. conglutinans	GO:0005975;GO:0016787: carbohydrate metabolic process;hydrolase activity [Biological Process;Molecular Function]	IPR001764: Glycoside hydrolase, family 3, N-terminal; IPR002772: Glycoside hydrolase family 3 C-terminal domain; IPR008928: Six-hairpin glycosidase superfamily; IPR013783: Immunoglobulin-like fold; IPR017853: Glycoside hydrolase superfamily; IPR019800: Glycoside hydrolase, family 3, active site; IPR026891: Fibronectin type III-like domain; IPR035396: Alpha-L-rhamnosidase, six-hairpin glycosidase domain; IPR036881: Glycoside hydrolase family 3 C-terminal domain superfamily; IPR036962: Glycoside hydrolase, family 3, N-terminal domain superfamily; IPR037524: PA14/GLEYA domain; IPR050288: Cellulose-degrading glycosyl hydrolase 3
6708	g6708.t1	150	unnamed protein product [Fusarium graminearum]	CAF3615719	4.4E-95	89.21%	Fusarium graminearum	GO:0016020: membrane [Cellular Component]	NA
6709	g6709.t1	503	hypothetical protein FAUST_12055 [Fusarium austroamericanum]	KAF5227002	0.0E0	89.90%	Fusarium austroamericanum	GO:0005576;GO:0006629: extracellular region;lipid metabolic process [Cellular Component;Biological Process]	IPR029058: Alpha/Beta hydrolase fold
6710	g6710.t1	881	hypothetical protein FAUST_12054 [Fusarium austroamericanum]	KAF5227001	0.0E0	92.47%	Fusarium austroamericanum	NA	IPR056024: Domain of unknown function DUF7605
6711	g6711.t1	291	hypothetical protein SNK04_010705 [Fusarium graminearum]	KAK6700767	1.0E-141	87.07%	Fusarium graminearum/Fusarium graminearum/Fusarium graminearum/Fusarium graminearum	NA	NA
6712	g6712.t1	785	hypothetical protein FGRA07_11681 [Fusarium graminearum]	PCD21567	0.0E0	93.32%	Fusarium graminearum/Fusarium graminearum/Fusarium graminearum/Fusarium graminearum/Fusarium graminearum	GO:0006520;GO:0016491: amino acid metabolic process;oxidoreductase activity [Biological Process;Molecular Function]	IPR002937: Amine oxidase; IPR036188: FAD/NAD(P)-binding domain superfamily; IPR050281: Flavin monoamine oxidase and related enzymes
6713	g6713.t1	509	hypothetical protein FGSG_04717 [Fusarium graminearum PH-1]	XP_011323155	0.0E0	93.06%	Fusarium graminearum PH-1/Fusarium graminearum PH-1/Fusarium graminearum/Fusarium graminearum/Fusarium graminearum	GO:0016491: oxidoreductase activity [Molecular Function]	IPR001128: Cytochrome P450; IPR002403: Cytochrome P450, E-class, group IV; IPR017972: Cytochrome P450, conserved site; IPR036396: Cytochrome P450 superfamily
6714	g6714.t1	526	hypothetical protein FAUST_11629 [Fusarium austroamericanum]	KAF5227683	0.0E0	90.52%	Fusarium austroamericanum	GO:0016491: oxidoreductase activity [Molecular Function]	IPR036188: FAD/NAD(P)-binding domain superfamily; IPR051209: FAD-binding Monooxygenases Superfamily
6715	g6715.t1	678	hypothetical protein FAUST_11628 [Fusarium austroamericanum]	KAF5227682	0.0E0	91.31%	Fusarium austroamericanum	GO:0016491: oxidoreductase activity [Molecular Function]	IPR010730: Heterokaryon incompatibility
6716	g6716.t1	526	hypothetical protein FAUST_11627 [Fusarium austroamericanum]	KAF5227681	0.0E0	94.91%	Fusarium austroamericanum	GO:0006629;GO:0016491: lipid metabolic process;oxidoreductase activity [Biological Process;Molecular Function]	IPR004294: Carotenoid oxygenase
6717	g6717.t1	328	hypothetical protein FAUST_11626 [Fusarium austroamericanum]	KAF5227680	8.5E-229	88.50%	Fusarium austroamericanum	GO:0016787: hydrolase activity [Molecular Function]	IPR013094: Alpha/beta hydrolase fold-3; IPR029058: Alpha/Beta hydrolase fold; IPR050300: GDXG lipolytic enzyme
6718	g6718.t1	426	hypothetical protein FAUST_11625 [Fusarium austroamericanum]	KAF5227679	3.4E-314	90.29%	Fusarium austroamericanum	GO:0016491: oxidoreductase activity [Molecular Function]	IPR002938: FAD-binding domain; IPR036188: FAD/NAD(P)-binding domain superfamily; IPR050493: FAD-dependent Monooxygenases in Biosynthesis and Metabolism
6719	g6719.t1	739	unnamed protein product [Fusarium graminearum]	CZS83210	0.0E0	76.21%	Fusarium graminearum	GO:0003677;GO:0005634;GO:0006355;GO:0140110: DNA binding;nucleus;regulation of DNA-templated transcription;transcription regulator activity [Molecular Function;Cellular Component;Biological Process;Molecular Function]	IPR007219: Xylanolytic transcriptional activator, regulatory domain; IPR050987: ABC-transporter-regulating transcription factor-like
6720	g6720.t1	178	hypothetical protein FAUST_11623 [Fusarium austroamericanum]	KAF5227677	5.0E-135	90.32%	Fusarium austroamericanum	NA	NA
6721	g6721.t1	753	hypothetical protein FAUST_11622 [Fusarium austroamericanum]	KAF5227676	0.0E0	89.92%	Fusarium austroamericanum	GO:0016491: oxidoreductase activity [Molecular Function]	IPR001128: Cytochrome P450; IPR002401: Cytochrome P450, E-class, group I; IPR017972: Cytochrome P450, conserved site; IPR036396: Cytochrome P450 superfamily; IPR050121: Cytochrome P450 monooxygenase
6722	g6722.t1	787	unnamed protein product [Fusarium graminearum]	CAG1962305	5.1E-285	83.29%	Fusarium graminearum	GO:0003677;GO:0005634;GO:0005694;GO:0006355;GO:0140110: DNA binding;nucleus;chromosome;regulation of DNA-templated transcription;transcription regulator activity [Molecular Function;Cellular Component;Cellular Component;Biological Process;Molecular Function]	IPR001138: Zn(2)Cys(6) fungal-type DNA-binding domain; IPR013087: Zinc finger C2H2-type; IPR036236: Zinc finger C2H2 superfamily; IPR036864: Zn(2)-C6 fungal-type DNA-binding domain superfamily
6723	g6723.t1	459	hypothetical protein FAUST_11620 [Fusarium austroamericanum]	KAF5227674	0.0E0	88.09%	Fusarium austroamericanum	GO:0016491: oxidoreductase activity [Molecular Function]	IPR002938: FAD-binding domain; IPR036188: FAD/NAD(P)-binding domain superfamily
6724	g6724.t1	343	hypothetical protein FG05_04727 [Fusarium graminearum]	EYB27027	1.2E-249	93.24%	Fusarium graminearum/Fusarium graminearum/Fusarium graminearum/Fusarium graminearum/Fusarium graminearum	GO:0016787: hydrolase activity [Molecular Function]	IPR001279: Metallo-beta-lactamase; IPR036866: Ribonuclease Z/Hydroxyacylglutathione hydrolase-like; IPR050114: UPF0173/UPF0282/UlaG metal-dependent hydrolases
6725	g6725.t1	538	hypothetical protein FAUST_11849 [Fusarium austroamericanum]	KAF5227331	0.0E0	94.46%	Fusarium austroamericanum	GO:0005739;GO:0016491: mitochondrion;oxidoreductase activity [Cellular Component;Molecular Function]	IPR004113: FAD-binding oxidoreductase/transferase, type 4, C-terminal; IPR006094: FAD linked oxidase, N-terminal; IPR016164: FAD-linked oxidase-like, C-terminal; IPR016166: FAD-binding domain, PCMH-type; IPR016167: FAD-binding, type PCMH, subdomain 1; IPR016169: FAD-binding, type PCMH, subdomain 2; IPR016170: Cytokinin dehydrogenase, C-terminal domain superfamily; IPR016171: Vanillyl-alcohol oxidase, C-terminal subdomain 2; IPR036318: FAD-binding, type PCMH-like superfamily
6726	g6726.t1	1626	ankyrin repeat [Fusarium albosuccineum]	KAF4470475	5.2E-9	55.76%	Fusarium albosuccineum	NA	IPR002110: Ankyrin repeat; IPR036770: Ankyrin repeat-containing domain superfamily
6727	g6727.t1	1678	hypothetical protein FDECE_5 [Fusarium decemcellulare]	KAF5014024	3.0E-142	59.36%	Fusarium decemcellulare	NA	IPR010730: Heterokaryon incompatibility; IPR052895: Heterokaryon Regulation/Transcriptional Modulator
6728	g6728.t1	1713	hypothetical protein F53441_9380 [Fusarium austroafricanum]	KAF4447081	0.0E0	71.89%	Fusarium austroafricanum	GO:0006629;GO:0016491;GO:0016787;GO:0140657: lipid metabolic process;oxidoreductase activity;hydrolase activity;ATP-dependent activity [Biological Process;Molecular Function;Molecular Function;Molecular Function]	IPR002641: Patatin-like phospholipase domain; IPR016035: Acyl transferase/acyl hydrolase/lysophospholipase; IPR027417: P-loop containing nucleoside triphosphate hydrolase
6729	g6729.t1	403	hypothetical protein FSST1_009958 [Fusarium sambucinum]	KAL6918463	7.2E-231	83.24%	Fusarium sambucinum	GO:0016491: oxidoreductase activity [Molecular Function]	IPR001128: Cytochrome P450; IPR002397: Cytochrome P450, B-class; IPR017972: Cytochrome P450, conserved site; IPR036396: Cytochrome P450 superfamily
6730	g6730.t1	419	hypothetical protein NM208_g10290 [Fusarium decemcellulare]	KAJ3528243	3.3E-247	87.73%	Fusarium decemcellulare/Fusarium decemcellulare	GO:0016491: oxidoreductase activity [Molecular Function]	IPR000971: Globin; IPR001433: Oxidoreductase FAD/NAD(P)-binding; IPR001709: Flavoprotein pyridine nucleotide cytochrome reductase; IPR009050: Globin-like superfamily; IPR012292: Globin/Protoglobin; IPR017927: FAD-binding domain, ferredoxin reductase-type; IPR017938: Riboflavin synthase-like beta-barrel; IPR039261: Ferredoxin-NADP reductase (FNR), nucleotide-binding domain
6731	g6731.t1	282	hypothetical protein SNK04_010725 [Fusarium graminearum]	KAK6700787	2.7E-202	91.91%	Fusarium graminearum	NA	NA
6732	g6732.t1	777	unnamed protein product [Fusarium graminearum]	CAG1962316	0.0E0	93.38%	Fusarium graminearum	GO:0016020: membrane [Cellular Component]	IPR049326: Rhodopsin domain, fungi; IPR052337: Satratoxin biosynthesis SC1 cluster protein 4-like
6733	g6733.t1	498	hypothetical protein FAUST_3877 [Fusarium austroamericanum]	KAF5241447	0.0E0	98.68%	Fusarium austroamericanum	GO:0016491: oxidoreductase activity [Molecular Function]	IPR006093: Oxygen oxidoreductase covalent FAD-binding site; IPR006094: FAD linked oxidase, N-terminal; IPR016166: FAD-binding domain, PCMH-type; IPR016169: FAD-binding, type PCMH, subdomain 2; IPR036318: FAD-binding, type PCMH-like superfamily; IPR050416: FAD-linked Oxidoreductases in Biosynthetic Pathways
6734	g6734.t1	300	hypothetical protein FAUST_3876 [Fusarium austroamericanum]	KAF5241446	4.9E-214	83.03%	Fusarium austroamericanum	GO:0016020: membrane [Cellular Component]	IPR049326: Rhodopsin domain, fungi; IPR052337: Satratoxin biosynthesis SC1 cluster protein 4-like
6735	g6735.t1	768	hypothetical protein SNK05_010667 [Fusarium graminearum]	KAK6697817	0.0E0	98.24%	Fusarium graminearum	GO:0005975;GO:0016787: carbohydrate metabolic process;hydrolase activity [Biological Process;Molecular Function]	IPR008928: Six-hairpin glycosidase superfamily; IPR012341: Six-hairpin glycosidase-like superfamily; IPR016518: Alpha-L-fucosidase; IPR027414: Glycosyl hydrolase family 95, N-terminal domain; IPR049053: Alpha fucosidase A-like, C-terminal domain; IPR054363: Glycosyl hydrolase family 95, catalytic domain
6736	g6736.t1	152	hypothetical protein FGSG_04735 [Fusarium graminearum PH-1]	XP_011323175	1.3E-106	95.11%	Fusarium graminearum PH-1/Fusarium culmorum/Fusarium graminearum/Fusarium austroamericanum/Fusarium graminearum PH-1/Fusarium graminearum	NA	IPR006771: Secreted thaumatin-like protein cetA-like
6737	g6737.t1	389	hypothetical protein FAUST_3873 [Fusarium austroamericanum]	KAF5241443	2.7E-281	98.97%	Fusarium austroamericanum	GO:0016491: oxidoreductase activity [Molecular Function]	IPR001663: Aromatic-ring-hydroxylating dioxygenase, alpha subunit; IPR015881: Aromatic-ring-hydroxylating dioxygenase ARHD, Rieske 2Fe-2S-binding site; IPR017941: Rieske [2Fe-2S] iron-sulphur domain; IPR036922: Rieske [2Fe-2S] iron-sulphur domain superfamily
6738	g6738.t1	643	unnamed protein product [Fusarium graminearum]	CAF3472761	0.0E0	94.90%	Fusarium graminearum	GO:0005615: extracellular space [Cellular Component]	IPR000782: FAS1 domain; IPR036378: FAS1 domain superfamily; IPR050904: Cell adhesion and biosynthesis-related protein
6739	g6739.t1	748	hypothetical protein HG531_003974 [Fusarium graminearum]	KAI6758149	0.0E0	98.44%	Fusarium graminearum/Fusarium graminearum/Fusarium graminearum/Fusarium graminearum	GO:0005576;GO:0006629;GO:0016787: extracellular region;lipid metabolic process;hydrolase activity [Cellular Component;Biological Process;Molecular Function]	IPR006823: Neutral/alkaline nonlysosomal ceramidase; IPR031329: Neutral/alkaline non-lysosomal ceramidase, N-terminal; IPR031331: Neutral/alkaline non-lysosomal ceramidase, C-terminal; IPR038445: Neutral ceramidase, C-terminal domain superfamily
6740	g6740.t1	332	hypothetical protein FG05_04739 [Fusarium graminearum]	EYB27037	1.8E-209	93.40%	Fusarium graminearum/Fusarium graminearum/Fusarium graminearum/Fusarium graminearum/Fusarium graminearum	GO:0007155: cell adhesion [Biological Process]	IPR018871: GLEYA adhesin domain; IPR037524: PA14/GLEYA domain
6741	g6741.t1	266	hypothetical protein FAUST_3869 [Fusarium austroamericanum]	KAF5241439	7.7E-166	82.14%	Fusarium austroamericanum	NA	IPR003609: PAN/Apple domain
6742	g6742.t1	145	hypothetical protein FG05_04741 [Fusarium graminearum]	EYB27039	2.2E-97	94.91%	Fusarium graminearum/Fusarium austroamericanum/Fusarium graminearum/Fusarium graminearum/Fusarium graminearum	NA	NA
6743	g6743.t1	314	hypothetical protein FAUST_3867 [Fusarium austroamericanum]	KAF5241437	1.4E-165	79.72%	Fusarium austroamericanum	NA	NA
6744	g6744.t1	793	hypothetical protein FAUST_3866 [Fusarium austroamericanum]	KAF5241436	0.0E0	98.96%	Fusarium austroamericanum	GO:0003824;GO:0005975: catalytic activity;carbohydrate metabolic process [Molecular Function;Biological Process]	IPR008928: Six-hairpin glycosidase superfamily; IPR012341: Six-hairpin glycosidase-like superfamily; IPR035396: Alpha-L-rhamnosidase, six-hairpin glycosidase domain; IPR035398: Alpha-L-rhamnosidase C-terminal domain
6745	g6745.t1	557	hypothetical protein FPSE_12214 [Fusarium pseudograminearum CS3096]	XP_009263606	0.0E0	94.74%	Fusarium pseudograminearum CS3096/Fusarium pseudograminearum CS3096	NA	IPR054293: Domain of unknown function DUF7029
6746	g6746.t1	92	hypothetical protein FGSG_04745 [Fusarium graminearum PH-1]	XP_011323186	9.0E-63	95.73%	Fusarium graminearum PH-1/Fusarium graminearum/Fusarium boothii/Fusarium graminearum PH-1/Fusarium graminearum/Fusarium graminearum	GO:0031640;GO:0050832: killing of cells of another organism;defense response to fungus [Biological Process;Biological Process]	IPR022706: Antifungal protein; IPR023112: Antifungal protein domain superfamily
6747	g6747.t1	351	hypothetical protein FAUST_3863 [Fusarium austroamericanum]	KAF5241433	9.9E-251	95.22%	Fusarium austroamericanum	NA	IPR022085: Oxopyrrolidines biosynthesis cluster protein G; IPR053204: Oxopyrrolidines Biosynthesis-associated Protein
6748	g6748.t1	679	unnamed protein product [Fusarium graminearum]	CAF3538348	0.0E0	86.01%	Fusarium graminearum	GO:0005634;GO:0006355;GO:0140110: nucleus;regulation of DNA-templated transcription;transcription regulator activity [Cellular Component;Biological Process;Molecular Function]	IPR001138: Zn(2)Cys(6) fungal-type DNA-binding domain; IPR021858: Fungal transcription factor; IPR036864: Zn(2)-C6 fungal-type DNA-binding domain superfamily
6749	g6749.t1	328	hypothetical protein FAUST_3860 [Fusarium austroamericanum]	KAF5241430	1.5E-231	94.88%	Fusarium austroamericanum	GO:0016491: oxidoreductase activity [Molecular Function]	IPR008030: NmrA-like domain; IPR036291: NAD(P)-binding domain superfamily; IPR051609: NmrA-type/Isoflavone reductase-like domain-containing protein
6750	g6750.t1	378	hypothetical protein FAUST_3859 [Fusarium austroamericanum]	KAF5241429	3.7E-271	91.04%	Fusarium austroamericanum	GO:0016020: membrane [Cellular Component]	IPR049326: Rhodopsin domain, fungi; IPR052337: Satratoxin biosynthesis SC1 cluster protein 4-like
6751	g6751.t1	288	hypothetical protein HG531_003960 [Fusarium graminearum]	KAI6758135	7.3E-174	91.42%	Fusarium graminearum	GO:0005773;GO:0005886: vacuole;plasma membrane [Cellular Component;Cellular Component]	IPR007568: RTA-like protein
6752	g6752.t1	500	hypothetical protein FAUST_3857 [Fusarium austroamericanum]	KAF5241427	0.0E0	91.01%	Fusarium austroamericanum	GO:0005634;GO:0006355;GO:0140110: nucleus;regulation of DNA-templated transcription;transcription regulator activity [Cellular Component;Biological Process;Molecular Function]	IPR021858: Fungal transcription factor; IPR053175: DHMBA Cluster Regulating Transcription Factor
6753	g6753.t1	560	hypothetical protein FGRA07_09155 [Fusarium graminearum]	PCD34000	0.0E0	98.08%	Fusarium graminearum/Fusarium graminearum	GO:0016787: hydrolase activity [Molecular Function]	IPR001002: Chitin-binding, type 1; IPR036861: Endochitinase-like superfamily
6754	g6754.t1	1063	hypothetical protein FGRA07_09156 [Fusarium graminearum]	PCD34001	0.0E0	96.76%	Fusarium graminearum	GO:0005975;GO:0016787: carbohydrate metabolic process;hydrolase activity [Biological Process;Molecular Function]	IPR001002: Chitin-binding, type 1; IPR001223: Glycoside hydrolase family 18, catalytic domain; IPR011583: Chitinase II/V-like, catalytic domain; IPR017853: Glycoside hydrolase superfamily; IPR018371: Chitin-binding, type 1, conserved site; IPR029070: Chitinase insertion domain superfamily; IPR036861: Endochitinase-like superfamily; IPR050314: Glycosyl Hydrolase Family 18
6755	g6755.t1	140	hypothetical protein FAUST_3854 [Fusarium austroamericanum]	KAF5241424	1.7E-94	87.91%	Fusarium austroamericanum	GO:0003677;GO:0005634;GO:0006355;GO:0140110: DNA binding;nucleus;regulation of DNA-templated transcription;transcription regulator activity [Molecular Function;Cellular Component;Biological Process;Molecular Function]	NA
6756	g6756.t1	332	hypothetical protein FAUST_3853 [Fusarium austroamericanum]	KAF5241423	7.2E-248	95.58%	Fusarium austroamericanum	GO:0005634: nucleus [Cellular Component]	IPR008030: NmrA-like domain; IPR036291: NAD(P)-binding domain superfamily; IPR051164: NmrA-like oxidoreductase
6757	g6757.t1	145	hypothetical protein FAUST_3852 [Fusarium austroamericanum]	KAF5241422	2.2E-97	96.66%	Fusarium austroamericanum	GO:0016829: lyase activity [Molecular Function]	IPR001765: Carbonic anhydrase; IPR036874: Carbonic anhydrase superfamily
6758	g6758.t1	411	hypothetical protein FAUST_3851 [Fusarium austroamericanum]	KAF5241421	2.9E-294	98.36%	Fusarium austroamericanum	GO:0016491: oxidoreductase activity [Molecular Function]	IPR001155: NADH:flavin oxidoreductase/NADH oxidase, N-terminal; IPR013785: Aldolase-type TIM barrel; IPR051799: NADH-dependent flavin oxidoreductase
6759	g6759.t1	295	hypothetical protein FAUST_3850 [Fusarium austroamericanum]	KAF5241420	4.4E-203	95.73%	Fusarium austroamericanum	GO:0003824;GO:0006629: catalytic activity;lipid metabolic process [Molecular Function;Biological Process]	IPR001753: Enoyl-CoA hydratase/isomerase; IPR029045: ClpP/crotonase-like domain superfamily
6760	g6760.t1	306	hypothetical protein FAUST_3849 [Fusarium austroamericanum]	KAF5241419	4.0E-216	97.98%	Fusarium austroamericanum/Fusarium graminearum/Fusarium graminearum/Fusarium graminearum/Fusarium graminearum	GO:0016491: oxidoreductase activity [Molecular Function]	IPR002347: Short-chain dehydrogenase/reductase SDR; IPR036291: NAD(P)-binding domain superfamily
6761	g6761.t1	410	hypothetical protein FAUST_3848 [Fusarium austroamericanum]	KAF5241418	6.6E-304	98.01%	Fusarium austroamericanum	GO:0005576;GO:0005618;GO:0016787;GO:0071554;GO:0140096: extracellular region;cell wall;hydrolase activity;cell wall organization or biogenesis;catalytic activity, acting on a protein [Cellular Component;Cellular Component;Molecular Function;Biological Process;Molecular Function]	IPR001461: Aspartic peptidase A1; IPR021109: Aspartic peptidase domain superfamily; IPR033121: Peptidase family A1 domain
6762	g6762.t1	468	hypothetical protein FAUST_3847 [Fusarium austroamericanum]	KAF5241417	0.0E0	77.99%	Fusarium austroamericanum	NA	IPR002110: Ankyrin repeat; IPR036770: Ankyrin repeat-containing domain superfamily; IPR050776: Ankyrin Repeat and Cyclin-Dependent Kinase Inhibitor
6763	g6763.t1	294	hypothetical protein FAUST_3846 [Fusarium austroamericanum]	KAF5241416	6.8E-186	88.96%	Fusarium austroamericanum	GO:0005634: nucleus [Cellular Component]	IPR002740: EVE domain; IPR015947: PUA-like superfamily; IPR047197: Thymocyte nuclear protein 1-like, EVE domain; IPR052181: 5-Hydroxymethylcytosine binding
6764	g6764.t1	382	hypothetical protein FAUST_3845 [Fusarium austroamericanum]	KAF5241415	1.3E-232	91.23%	Fusarium austroamericanum	GO:0016020: membrane [Cellular Component]	NA
6765	g6765.t1	307	hypothetical protein FAUST_3844 [Fusarium austroamericanum]	KAF5241414	1.9E-228	98.71%	Fusarium austroamericanum	NA	IPR029058: Alpha/Beta hydrolase fold
6766	g6766.t1	286	hypothetical protein FGSG_04768 [Fusarium graminearum PH-1]	XP_011323212	9.9E-225	96.87%	Fusarium graminearum PH-1/Fusarium graminearum/Fusarium austroamericanum/Fusarium graminearum PH-1/Fusarium graminearum/Fusarium graminearum	GO:0005975;GO:0016787: carbohydrate metabolic process;hydrolase activity [Biological Process;Molecular Function]	IPR000757: Beta-glucanase-like, N-terminal domain; IPR013320: Concanavalin A-like lectin/glucanase domain superfamily; IPR050546: Glycosyl Hydrolase Family 16
6767	g6767.t1	901	hypothetical protein FAUST_3842 [Fusarium austroamericanum]	KAF5241412	0.0E0	78.11%	Fusarium austroamericanum	GO:0006520: amino acid metabolic process [Biological Process]	IPR057684: Domain of unknown function DUF7924
6768	g6768.t1	560	hypothetical protein SNK03_010633 [Fusarium graminearum]	WXC64822	3.6E-195	89.84%	Fusarium graminearum	GO:0016787;GO:0140096: hydrolase activity;catalytic activity, acting on a protein [Molecular Function;Molecular Function]	IPR000209: Peptidase S8/S53 domain; IPR015500: Peptidase S8, subtilisin-related; IPR036852: Peptidase S8/S53 domain superfamily; IPR050131: Subtilisin-like serine protease
6769	g6769.t1	745	hypothetical protein FAUST_3841 [Fusarium austroamericanum]	KAF5241411	0.0E0	74.95%	Fusarium austroamericanum	NA	NA
6770	g6770.t1	946	hypothetical protein FAUST_6957 [Fusarium austroamericanum]	KAF5235589	0.0E0	98.58%	Fusarium austroamericanum	GO:0005739;GO:0016740: mitochondrion;transferase activity [Cellular Component;Molecular Function]	IPR002575: Aminoglycoside phosphotransferase; IPR005814: Aminotransferase class-III; IPR011009: Protein kinase-like domain superfamily; IPR015421: Pyridoxal phosphate-dependent transferase, major domain; IPR015422: Pyridoxal phosphate-dependent transferase, small domain; IPR015424: Pyridoxal phosphate-dependent transferase
6771	g6771.t1	320	hypothetical protein FAUST_6958 [Fusarium austroamericanum]	KAF5235590	3.0E-198	86.05%	Fusarium austroamericanum	GO:0005215;GO:0005886;GO:0016491;GO:0055085: transporter activity;plasma membrane;oxidoreductase activity;transmembrane transport [Molecular Function;Cellular Component;Molecular Function;Biological Process]	IPR002347: Short-chain dehydrogenase/reductase SDR; IPR036291: NAD(P)-binding domain superfamily
6772	g6772.t1	617	hypothetical protein FG05_04769 [Fusarium graminearum]	EYB27059	0.0E0	95.79%	Fusarium graminearum	GO:0016740;GO:0140096: transferase activity;catalytic activity, acting on a protein [Molecular Function;Molecular Function]	IPR000719: Protein kinase domain; IPR001245: Serine-threonine/tyrosine-protein kinase, catalytic domain; IPR011009: Protein kinase-like domain superfamily; IPR029498: Prion-inhibition and propagation, HeLo domain; IPR038305: HeLo domain superfamily
6773	g6773.t1	1397	hypothetical protein FAUST_6960 [Fusarium austroamericanum]	KAF5235592	0.0E0	91.14%	Fusarium austroamericanum	GO:0016740;GO:0140096: transferase activity;catalytic activity, acting on a protein [Molecular Function;Molecular Function]	IPR000719: Protein kinase domain; IPR002110: Ankyrin repeat; IPR008271: Serine/threonine-protein kinase, active site; IPR011009: Protein kinase-like domain superfamily; IPR036770: Ankyrin repeat-containing domain superfamily
6774	g6774.t1	999	hypothetical protein FAUST_6961 [Fusarium austroamericanum]	KAF5235593	0.0E0	92.70%	Fusarium austroamericanum	GO:0016787;GO:0140096: hydrolase activity;catalytic activity, acting on a protein [Molecular Function;Molecular Function]	IPR001995: Peptidase A2A, retrovirus, catalytic; IPR002110: Ankyrin repeat; IPR036770: Ankyrin repeat-containing domain superfamily
6775	g6775.t1	462	hypothetical protein FAUST_6962 [Fusarium austroamericanum]	KAF5235594	3.8E-299	83.45%	Fusarium austroamericanum	NA	NA
6776	g6776.t1	375	hypothetical protein FAUST_6963 [Fusarium austroamericanum]	KAF5235595	1.6E-243	86.62%	Fusarium austroamericanum	GO:0005576;GO:0005975: extracellular region;carbohydrate metabolic process [Cellular Component;Biological Process]	IPR005103: Auxiliary Activity family 9, catalytic domain; IPR049892: Auxiliary Activity family 9
6777	g6777.t1	814	hypothetical protein FAUST_6964 [Fusarium austroamericanum]	KAF5235596	0.0E0	91.54%	Fusarium austroamericanum	GO:0005215;GO:0005886;GO:0016491;GO:0055085: transporter activity;plasma membrane;oxidoreductase activity;transmembrane transport [Molecular Function;Cellular Component;Molecular Function;Biological Process]	IPR011051: RmlC-like cupin domain superfamily; IPR011701: Major facilitator superfamily; IPR013096: Cupin 2, conserved barrel; IPR014710: RmlC-like jelly roll fold; IPR020846: Major facilitator superfamily domain; IPR036259: MFS transporter superfamily; IPR047183: Gentisate 1,2-dioxygenase-like
6778	g6778.t1	450	hypothetical protein FAUST_6965 [Fusarium austroamericanum]	KAF5235597	0.0E0	97.82%	Fusarium austroamericanum	GO:0016491: oxidoreductase activity [Molecular Function]	IPR002938: FAD-binding domain; IPR036188: FAD/NAD(P)-binding domain superfamily; IPR050493: FAD-dependent Monooxygenases in Biosynthesis and Metabolism
6779	g6779.t1	296	hypothetical protein FAUST_6966 [Fusarium austroamericanum]	KAF5235598	1.3E-209	97.50%	Fusarium austroamericanum	GO:0016787: hydrolase activity [Molecular Function]	IPR011234: Fumarylacetoacetase-like, C-terminal; IPR036663: Fumarylacetoacetase-like, C-terminal domain superfamily
6780	g6780.t1	676	hypothetical protein FGRA07_09180 [Fusarium graminearum]	PCD34025	0.0E0	89.19%	Fusarium graminearum	GO:0003677;GO:0005634;GO:0006355;GO:0140110: DNA binding;nucleus;regulation of DNA-templated transcription;transcription regulator activity [Molecular Function;Cellular Component;Biological Process;Molecular Function]	IPR001138: Zn(2)Cys(6) fungal-type DNA-binding domain; IPR036864: Zn(2)-C6 fungal-type DNA-binding domain superfamily; IPR051127: Fungal Secondary Metabolite Regulators
6781	g6781.t1	327	hypothetical protein FAUST_6968 [Fusarium austroamericanum]	KAF5235600	1.2E-248	97.19%	Fusarium austroamericanum	NA	NA
6782	g6782.t1	692	hypothetical protein FAUST_6969 [Fusarium austroamericanum]	KAF5235601	0.0E0	97.45%	Fusarium austroamericanum	GO:0005886;GO:0016491: plasma membrane;oxidoreductase activity [Cellular Component;Molecular Function]	IPR013130: Ferric reductase transmembrane component-like domain; IPR017927: FAD-binding domain, ferredoxin reductase-type; IPR039261: Ferredoxin-NADP reductase (FNR), nucleotide-binding domain; IPR051410: Ferric/Cupric Reductase Transmembrane Component
6783	g6783.t1	438	hypothetical protein HYE68_008904 [Fusarium pseudograminearum]	QPC78152	0.0E0	97.88%	Fusarium pseudograminearum	GO:0003677;GO:0005634;GO:0006355;GO:0140110: DNA binding;nucleus;regulation of DNA-templated transcription;transcription regulator activity [Molecular Function;Cellular Component;Biological Process;Molecular Function]	NA
6784	g6784.t1	630	hypothetical protein FAUST_6971 [Fusarium austroamericanum]	KAF5235603	0.0E0	85.86%	Fusarium austroamericanum	GO:0003677;GO:0005634;GO:0006355;GO:0140110: DNA binding;nucleus;regulation of DNA-templated transcription;transcription regulator activity [Molecular Function;Cellular Component;Biological Process;Molecular Function]	IPR036864: Zn(2)-C6 fungal-type DNA-binding domain superfamily; IPR052202: Yeast Metabolic Pathway Regulatory Proteins
6785	g6785.t1	499	hypothetical protein FAUST_6972 [Fusarium austroamericanum]	KAF5235604	0.0E0	98.70%	Fusarium austroamericanum/Fusarium graminearum	GO:0003677;GO:0005215;GO:0005634;GO:0006355;GO:0055085;GO:0140110: DNA binding;transporter activity;nucleus;regulation of DNA-templated transcription;transmembrane transport;transcription regulator activity [Molecular Function;Molecular Function;Cellular Component;Biological Process;Biological Process;Molecular Function]	IPR003663: Sugar/inositol transporter; IPR005828: Major facilitator, sugar transporter-like; IPR005829: Sugar transporter, conserved site; IPR020846: Major facilitator superfamily domain; IPR036259: MFS transporter superfamily; IPR050360: Major Facilitator Superfamily Sugar Transporters
6786	g6786.t1	291	unnamed protein product [Fusarium graminearum]	CAF3473548	6.6E-212	91.29%	Fusarium graminearum	GO:0016491: oxidoreductase activity [Molecular Function]	IPR039261: Ferredoxin-NADP reductase (FNR), nucleotide-binding domain
6787	g6787.t1	767	hypothetical protein FGRA07_09187 [Fusarium graminearum]	PCD34032	0.0E0	97.82%	Fusarium graminearum	GO:0016491: oxidoreductase activity [Molecular Function]	IPR036188: FAD/NAD(P)-binding domain superfamily; IPR039650: H(2):CoB-CoM heterodisulfide,ferredoxin reductase subunit A-like
6788	g6788.t1	203	hypothetical protein SNK03_010657 [Fusarium graminearum]	WXC64845	3.8E-140	97.48%	Fusarium graminearum	GO:0003677;GO:0005634;GO:0006355;GO:0140110: DNA binding;nucleus;regulation of DNA-templated transcription;transcription regulator activity [Molecular Function;Cellular Component;Biological Process;Molecular Function]	NA
6789	g6789.t1	232	hypothetical protein QX201_007849 [Fusarium graminearum]	WXC48133	1.7E-144	81.84%	Fusarium graminearum/Fusarium graminearum	NA	NA
6790	g6790.t1	130	hypothetical protein HG531_003916 [Fusarium graminearum]	KAI6758091	2.9E-86	89.83%	Fusarium graminearum/Fusarium graminearum/Fusarium graminearum/Fusarium graminearum/Fusarium graminearum	NA	NA
6791	g6791.t1	164	hypothetical protein FAUST_6978 [Fusarium austroamericanum]	KAF5235610	6.1E-111	91.35%	Fusarium austroamericanum	NA	NA
6792	g6792.t1	612	hypothetical protein FAUST_6979 [Fusarium austroamericanum]	KAF5235611	0.0E0	97.23%	Fusarium austroamericanum	GO:0016491: oxidoreductase activity [Molecular Function]	IPR001509: NAD-dependent epimerase/dehydratase; IPR002347: Short-chain dehydrogenase/reductase SDR; IPR020904: Short-chain dehydrogenase/reductase, conserved site; IPR036291: NAD(P)-binding domain superfamily
6793	g6793.t1	567	unnamed protein product [Fusarium graminearum]	CEF88685	0.0E0	91.60%	Fusarium graminearum/Fusarium graminearum	GO:0005215;GO:0005886;GO:0055085: transporter activity;plasma membrane;transmembrane transport [Molecular Function;Cellular Component;Biological Process]	IPR009327: Cupin domain of unknown function DUF985; IPR011051: RmlC-like cupin domain superfamily; IPR011701: Major facilitator superfamily; IPR014710: RmlC-like jelly roll fold; IPR036259: MFS transporter superfamily
6794	g6794.t1	479	hypothetical protein FAUST_11939 [Fusarium austroamericanum]	KAF5227179	0.0E0	95.63%	Fusarium austroamericanum	GO:0016491: oxidoreductase activity [Molecular Function]	IPR002937: Amine oxidase; IPR036188: FAD/NAD(P)-binding domain superfamily; IPR050464: Zeta Carotene Desaturase and Related Oxidoreductases
6795	g6795.t1	549	unnamed protein product [Fusarium graminearum]	CAG1959104	0.0E0	97.74%	Fusarium graminearum	NA	IPR010730: Heterokaryon incompatibility
6796	g6796.t1	147	hypothetical protein FGSG_04795 [Fusarium graminearum PH-1]	XP_011323241	5.9E-103	93.63%	Fusarium graminearum PH-1/Fusarium graminearum/Fusarium austroamericanum/Fusarium graminearum PH-1/Fusarium graminearum/Fusarium graminearum	NA	NA
6797	g6797.t1	388	unnamed protein product [Fusarium graminearum]	CAF3570501	1.0E-280	93.72%	Fusarium graminearum/Fusarium graminearum	NA	IPR049756: Phospholipase C-like domain
6798	g6798.t1	165	hypothetical protein FGSG_04797 [Fusarium graminearum PH-1]	XP_011323243	2.2E-118	95.21%	Fusarium graminearum PH-1/Fusarium graminearum/Fusarium austroamericanum/Fusarium graminearum PH-1/Fusarium graminearum/Fusarium graminearum	NA	NA
6799	g6799.t1	613	hypothetical protein QX201_007864 [Fusarium graminearum]	WXC48149	0.0E0	96.61%	Fusarium graminearum	GO:0016787;GO:0140096: hydrolase activity;catalytic activity, acting on a protein [Molecular Function;Molecular Function]	IPR009003: Peptidase S1, PA clan; IPR043504: Peptidase S1, PA clan, chymotrypsin-like fold
6800	g6800.t1	468	hypothetical protein HG531_003904 [Fusarium graminearum]	KAI6758079	0.0E0	96.68%	Fusarium graminearum	GO:0005215;GO:0005886;GO:0055085: transporter activity;plasma membrane;transmembrane transport [Molecular Function;Cellular Component;Biological Process]	IPR011701: Major facilitator superfamily; IPR020846: Major facilitator superfamily domain; IPR036259: MFS transporter superfamily
6801	g6801.t1	361	hypothetical protein FGSG_12614 [Fusarium graminearum PH-1]	XP_011323246	5.6E-179	91.83%	Fusarium graminearum PH-1/Fusarium graminearum PH-1/Fusarium graminearum	GO:0005634;GO:0006355;GO:0140110: nucleus;regulation of DNA-templated transcription;transcription regulator activity [Cellular Component;Biological Process;Molecular Function]	NA
6802	g6802.t1	688	hypothetical protein FAUST_10476 [Fusarium austroamericanum]	KAF5229354	0.0E0	84.04%	Fusarium austroamericanum	GO:0016020: membrane [Cellular Component]	NA
6803	g6803.t1	502	hypothetical protein FAUST_10475 [Fusarium austroamericanum]	KAF5229353	0.0E0	87.73%	Fusarium austroamericanum	GO:0016740: transferase activity [Molecular Function]	IPR011009: Protein kinase-like domain superfamily; IPR051678: Aminoglycoside Phosphotransferase Enzymes
6804	g6804.t1	479	hypothetical protein FGSG_04803 [Fusarium graminearum PH-1]	XP_011323250	0.0E0	92.86%	Fusarium graminearum PH-1/Fusarium graminearum/Fusarium graminearum PH-1/Fusarium graminearum/Fusarium graminearum/Fusarium graminearum	GO:0003677;GO:0005634;GO:0006355;GO:0140110: DNA binding;nucleus;regulation of DNA-templated transcription;transcription regulator activity [Molecular Function;Cellular Component;Biological Process;Molecular Function]	IPR001138: Zn(2)Cys(6) fungal-type DNA-binding domain; IPR007219: Xylanolytic transcriptional activator, regulatory domain; IPR036864: Zn(2)-C6 fungal-type DNA-binding domain superfamily; IPR051127: Fungal Secondary Metabolite Regulators
6805	g6805.t1	551	hypothetical protein SNK03_010680 [Fusarium graminearum]	WXC64868	0.0E0	98.67%	Fusarium graminearum	GO:0005215;GO:0005886;GO:0055085: transporter activity;plasma membrane;transmembrane transport [Molecular Function;Cellular Component;Biological Process]	IPR011701: Major facilitator superfamily; IPR036259: MFS transporter superfamily
6806	g6806.t1	674	hypothetical protein FAUST_10471 [Fusarium austroamericanum]	KAF5229349	0.0E0	97.17%	Fusarium austroamericanum	NA	IPR023631: Amidase signature domain; IPR036928: Amidase signature (AS) superfamily
6807	g6807.t1	126	hypothetical protein FAUST_10470 [Fusarium austroamericanum]	KAF5229348	4.5E-83	87.56%	Fusarium austroamericanum/Fusarium culmorum	NA	NA
6808	g6808.t1	234	hypothetical protein HYE67_003074 [Fusarium culmorum]	QPC60843	5.5E-153	94.57%	Fusarium culmorum	GO:0016491: oxidoreductase activity [Molecular Function]	IPR016040: NAD(P)-binding domain; IPR036291: NAD(P)-binding domain superfamily; IPR051606: Polyketide Oxidoreductase-like
6809	g6809.t1	415	unnamed protein product [Fusarium graminearum]	CAG1996781	8.7E-289	74.70%	Fusarium graminearum/Fusarium graminearum	NA	IPR010730: Heterokaryon incompatibility
6810	g6810.t1	422	hypothetical protein FPSE_04063 [Fusarium pseudograminearum CS3096]	XP_009255456	0.0E0	95.58%	Fusarium pseudograminearum CS3096/Fusarium pseudograminearum CS3096/Fusarium pseudograminearum	GO:0016020: membrane [Cellular Component]	IPR010730: Heterokaryon incompatibility
6811	g6811.t1	148	hypothetical protein FAUST_10465 [Fusarium austroamericanum]	KAF5229343	8.1E-98	89.14%	Fusarium austroamericanum	NA	IPR057277: Secreted LysM effector LysM, C-terminal domain
6812	g6812.t1	805	hypothetical protein FCULG_00000129 [Fusarium culmorum]	PTD04563	1.9E-299	76.81%	Fusarium culmorum	NA	IPR001466: Beta-lactamase-related; IPR012338: Beta-lactamase/transpeptidase-like; IPR021860: Peptidase S12, Pab87-related, C-terminal; IPR050491: Beta-lactamase AmpC-like
6813	g6813.t1	511	hypothetical protein SNK04_010819 [Fusarium graminearum]	KAK6700882	1.7E-226	85.06%	Fusarium graminearum	GO:0016740;GO:0140096: transferase activity;catalytic activity, acting on a protein [Molecular Function;Molecular Function]	IPR031348: Azaphilone pigments biosynthesis cluster protein L, N-terminal; IPR036936: CRIB domain superfamily
6814	g6814.t1	374	hypothetical protein SNK03_010693 [Fusarium graminearum]	WXC64883	8.0E-264	96.32%	Fusarium graminearum	GO:0016020: membrane [Cellular Component]	IPR049326: Rhodopsin domain, fungi; IPR052337: Satratoxin biosynthesis SC1 cluster protein 4-like
6815	g6815.t1	289	hypothetical protein FAUST_11311 [Fusarium austroamericanum]	KAF5228121	1.7E-123	72.44%	Fusarium austroamericanum	GO:0016787: hydrolase activity [Molecular Function]	IPR003305: Carbohydrate-binding, CenC-like
6816	g6816.t1	556	hypothetical protein FAUST_11310 [Fusarium austroamericanum]	KAF5228120	0.0E0	94.65%	Fusarium austroamericanum	GO:0016787;GO:0140096: hydrolase activity;catalytic activity, acting on a protein [Molecular Function;Molecular Function]	IPR008758: Peptidase S28; IPR029058: Alpha/Beta hydrolase fold
6817	g6817.t1	308	hypothetical protein FAUST_11309 [Fusarium austroamericanum]	KAF5228119	6.0E-228	96.07%	Fusarium austroamericanum	GO:0005576;GO:0006629;GO:0016787: extracellular region;lipid metabolic process;hydrolase activity [Cellular Component;Biological Process;Molecular Function]	IPR002921: Fungal lipase-type domain; IPR029058: Alpha/Beta hydrolase fold; IPR051218: Secreted Mono/Diacylglycerol Lipase
6818	g6818.t1	316	hypothetical protein FAUST_11308 [Fusarium austroamericanum]	KAF5228118	6.3E-243	97.04%	Fusarium austroamericanum	GO:0006520;GO:0016787: amino acid metabolic process;hydrolase activity [Biological Process;Molecular Function]	IPR007325: Kynurenine formamidase/cyclase-like; IPR037175: Kynurenine formamidase superfamily
6819	g6819.t1	1778	hypothetical protein FAUST_11307 [Fusarium austroamericanum]	KAF5228117	0.0E0	92.05%	Fusarium austroamericanum	NA	IPR002110: Ankyrin repeat; IPR010730: Heterokaryon incompatibility; IPR036770: Ankyrin repeat-containing domain superfamily; IPR058925: Oxidoreductase AcuF-like, C2H2 type zinc-finger
6820	g6820.t1	1337	hypothetical protein FAUST_11306, partial [Fusarium austroamericanum]	KAF5228116	0.0E0	94.57%	Fusarium austroamericanum	GO:0003824;GO:0055086;GO:1901135: catalytic activity;nucleobase-containing small molecule metabolic process;carbohydrate derivative metabolic process [Molecular Function;Biological Process;Biological Process]	IPR035994: Nucleoside phosphorylase superfamily; IPR053137: Nucleotide-binding leucine-rich repeat (NLR)-like; IPR056002: Domain of unknown function DUF7580
6821	g6821.t1	619	hypothetical protein FAUST_11840 [Fusarium austroamericanum]	KAF5227334	3.9E-167	83.51%	Fusarium austroamericanum	NA	NA
6822	g6822.t1	335	hypothetical protein FAUST_11841 [Fusarium austroamericanum]	KAF5227335	9.5E-225	94.91%	Fusarium austroamericanum	GO:0005576: extracellular region [Cellular Component]	IPR008427: Extracellular membrane protein, CFEM domain; IPR049326: Rhodopsin domain, fungi; IPR052337: Satratoxin biosynthesis SC1 cluster protein 4-like
6823	g6823.t1	266	L-xylulose reductase [Fusarium graminearum PH-1]	XP_011323277	3.9E-187	99.70%	Fusarium graminearum PH-1/Fusarium graminearum/Fusarium austroamericanum/Fusarium graminearum PH-1/Fusarium graminearum/Fusarium graminearum	GO:0016491: oxidoreductase activity [Molecular Function]	IPR002347: Short-chain dehydrogenase/reductase SDR; IPR036291: NAD(P)-binding domain superfamily
6824	g6824.t1	507	hypothetical protein FGSG_04827 [Fusarium graminearum PH-1]	XP_011323278	0.0E0	98.26%	Fusarium graminearum PH-1/Fusarium graminearum/Fusarium austroamericanum/Fusarium graminearum PH-1/Fusarium graminearum/Fusarium graminearum	GO:0005215;GO:0055085: transporter activity;transmembrane transport [Molecular Function;Biological Process]	IPR011701: Major facilitator superfamily; IPR020846: Major facilitator superfamily domain; IPR036259: MFS transporter superfamily
6825	g6825.t1	428	hypothetical protein FAUST_11844 [Fusarium austroamericanum]	KAF5227338	0.0E0	97.91%	Fusarium austroamericanum	GO:0006520;GO:0016491;GO:0055086: amino acid metabolic process;oxidoreductase activity;nucleobase-containing small molecule metabolic process [Biological Process;Molecular Function;Biological Process]	IPR000898: Indoleamine 2,3-dioxygenase; IPR037217: Tryptophan/Indoleamine 2,3-dioxygenase-like
6826	g6826.t1	491	hypothetical protein FAUST_11845 [Fusarium austroamericanum]	KAF5227339	0.0E0	97.60%	Fusarium austroamericanum	GO:0006520;GO:0016787;GO:0055086: amino acid metabolic process;hydrolase activity;nucleobase-containing small molecule metabolic process [Biological Process;Molecular Function;Biological Process]	IPR000192: Aminotransferase class V domain; IPR010111: Kynureninase; IPR015421: Pyridoxal phosphate-dependent transferase, major domain; IPR015422: Pyridoxal phosphate-dependent transferase, small domain; IPR015424: Pyridoxal phosphate-dependent transferase
6827	g6827.t1	753	unnamed protein product, partial [Fusarium graminearum]	CAF3571105	0.0E0	99.01%	Fusarium graminearum/Fusarium graminearum	GO:0003677;GO:0005634;GO:0006355;GO:0140110: DNA binding;nucleus;regulation of DNA-templated transcription;transcription regulator activity [Molecular Function;Cellular Component;Biological Process;Molecular Function]	IPR001138: Zn(2)Cys(6) fungal-type DNA-binding domain; IPR007219: Xylanolytic transcriptional activator, regulatory domain; IPR036864: Zn(2)-C6 fungal-type DNA-binding domain superfamily; IPR051127: Fungal Secondary Metabolite Regulators
6828	g6828.t1	265	hypothetical protein FAUST_11847 [Fusarium austroamericanum]	KAF5227341	2.8E-136	76.81%	Fusarium austroamericanum	GO:0003677;GO:0005634;GO:0006355;GO:0140110: DNA binding;nucleus;regulation of DNA-templated transcription;transcription regulator activity [Molecular Function;Cellular Component;Biological Process;Molecular Function]	NA
6829	g6829.t1	329	LOW QUALITY PROTEIN: hypothetical protein FGSG_12623 [Fusarium graminearum PH-1]	XP_011323283	1.2E-139	85.30%	Fusarium graminearum PH-1/Fusarium graminearum PH-1	NA	NA
6830	g6830.t1	444	hypothetical protein FPSE_04045 [Fusarium pseudograminearum CS3096]	XP_009255438	0.0E0	99.36%	Fusarium pseudograminearum CS3096/Fusarium pseudograminearum CS3096/Fusarium pseudograminearum/Fusarium pseudograminearum	GO:0005739;GO:0016740: mitochondrion;transferase activity [Cellular Component;Molecular Function]	IPR005814: Aminotransferase class-III; IPR015421: Pyridoxal phosphate-dependent transferase, major domain; IPR015422: Pyridoxal phosphate-dependent transferase, small domain; IPR015424: Pyridoxal phosphate-dependent transferase; IPR049704: Aminotransferases class-III pyridoxal-phosphate attachment site
6831	g6831.t1	347	hypothetical protein SNK04_010838 [Fusarium graminearum]	KAK6700902	1.3E-115	67.52%	Fusarium graminearum/Fusarium graminearum/Fusarium graminearum	NA	IPR001680: WD40 repeat; IPR015943: WD40/YVTN repeat-like-containing domain superfamily; IPR036322: WD40-repeat-containing domain superfamily
6832	g6832.t1	707	hypothetical protein FG05_12624 [Fusarium graminearum]	EYB27172	0.0E0	85.73%	Fusarium graminearum	NA	IPR023213: Chloramphenicol acetyltransferase-like domain superfamily; IPR027417: P-loop containing nucleoside triphosphate hydrolase; IPR056884: Nephrocystin 3-like, N-terminal
6833	g6833.t1	364	unnamed protein product, partial [Fusarium graminearum]	CAG2006044	6.6E-207	88.56%	Fusarium graminearum/Fusarium graminearum	GO:0016740: transferase activity [Molecular Function]	IPR029063: S-adenosyl-L-methionine-dependent methyltransferase superfamily
6834	g6834.t1	1380	hypothetical protein HG531_003861 [Fusarium graminearum]	KAI6758036	0.0E0	86.30%	Fusarium graminearum	NA	IPR002110: Ankyrin repeat; IPR036770: Ankyrin repeat-containing domain superfamily; IPR056884: Nephrocystin 3-like, N-terminal
6835	g6835.t1	379	hypothetical protein FAUST_4679 [Fusarium austroamericanum]	KAF5239910	1.6E-277	98.72%	Fusarium austroamericanum	GO:0016491: oxidoreductase activity [Molecular Function]	IPR001509: NAD-dependent epimerase/dehydratase; IPR036291: NAD(P)-binding domain superfamily; IPR051783: NAD(P)-dependent oxidoreductase-like
6836	g6836.t1	346	S-adenosyl-L-methionine-dependent methyltransferase [Fusarium oxysporum]	KAH7203454	4.9E-253	96.64%	Fusarium oxysporum	GO:0016740: transferase activity [Molecular Function]	IPR029063: S-adenosyl-L-methionine-dependent methyltransferase superfamily
6837	g6837.t1	357	hypothetical protein FAUST_4677 [Fusarium austroamericanum]	KAF5239908	2.0E-214	84.61%	Fusarium austroamericanum	GO:0005975;GO:0016787: carbohydrate metabolic process;hydrolase activity [Biological Process;Molecular Function]	IPR000757: Beta-glucanase-like, N-terminal domain; IPR013320: Concanavalin A-like lectin/glucanase domain superfamily; IPR050546: Glycosyl Hydrolase Family 16
6838	g6838.t1	651	hypothetical protein FAUST_4676 [Fusarium austroamericanum]	KAF5239907	0.0E0	94.85%	Fusarium austroamericanum	GO:0016491: oxidoreductase activity [Molecular Function]	IPR002938: FAD-binding domain; IPR036188: FAD/NAD(P)-binding domain superfamily; IPR050641: Rifampicin monooxygenase-like
6839	g6839.t1	835	unnamed protein product [Fusarium graminearum]	CAF3518686	0.0E0	82.17%	Fusarium graminearum	GO:0012501;GO:0016787;GO:0140096: programmed cell death;hydrolase activity;catalytic activity, acting on a protein [Biological Process;Molecular Function;Molecular Function]	IPR011600: Peptidase C14, caspase domain; IPR029030: Caspase-like domain superfamily; IPR052039: Caspase-related proteases and regulators
6840	g6840.t1	1278	hypothetical protein HG531_003843 [Fusarium graminearum]	KAI6758018	0.0E0	84.67%	Fusarium graminearum	GO:0005634;GO:0006355;GO:0140110: nucleus;regulation of DNA-templated transcription;transcription regulator activity [Cellular Component;Biological Process;Molecular Function]	IPR007568: RTA-like protein
6841	g6841.t1	363	NADH-cytochrome b5 reductase [Fusarium graminearum]	KAK6697964	1.0E-256	95.88%	Fusarium graminearum/Fusarium graminearum	GO:0005739;GO:0005783;GO:0016491: mitochondrion;endoplasmic reticulum;oxidoreductase activity [Cellular Component;Cellular Component;Molecular Function]	IPR001199: Cytochrome b5-like heme/steroid binding domain; IPR001433: Oxidoreductase FAD/NAD(P)-binding; IPR001709: Flavoprotein pyridine nucleotide cytochrome reductase; IPR001834: NADH:cytochrome b5 reductase-like; IPR008333: Flavoprotein pyridine nucleotide cytochrome reductase-like, FAD-binding domain; IPR017927: FAD-binding domain, ferredoxin reductase-type; IPR017938: Riboflavin synthase-like beta-barrel; IPR018506: Cytochrome b5, heme-binding site; IPR036400: Cytochrome b5-like heme/steroid binding domain superfamily; IPR039261: Ferredoxin-NADP reductase (FNR), nucleotide-binding domain
6842	g6842.t1	465	hypothetical protein SNK03_010744 [Fusarium graminearum]	WXC64935	0.0E0	97.72%	Fusarium graminearum	GO:0005215;GO:0005886;GO:0055085: transporter activity;plasma membrane;transmembrane transport [Molecular Function;Cellular Component;Biological Process]	IPR044669: Voltage-dependent anion channel-forming protein YneE/VCCN1/2-like
6843	g6843.t1	163	hypothetical protein FAUST_4198 [Fusarium austroamericanum]	KAF5240672	9.4E-101	93.51%	Fusarium austroamericanum	GO:0005215;GO:0005773;GO:0005886;GO:0055085;GO:0140657: transporter activity;vacuole;plasma membrane;transmembrane transport;ATP-dependent activity [Molecular Function;Cellular Component;Cellular Component;Biological Process;Molecular Function]	IPR000245: V-ATPase proteolipid subunit; IPR002379: V-ATPase proteolipid subunit C-like domain; IPR011555: V-ATPase proteolipid subunit C, eukaryotic; IPR035921: F/V-ATP synthase subunit C superfamily
6844	g6844.t1	164	hypothetical protein FAUST_4199 [Fusarium austroamericanum]	KAF5240673	2.9E-118	89.15%	Fusarium austroamericanum	NA	IPR046670: Protein of unknown function DUF6540
6845	g6845.t1	335	hypothetical protein FPSE5266_04027 [Fusarium pseudograminearum]	KAF0642291	8.6E-237	96.79%	Fusarium pseudograminearum	GO:0005975;GO:0016787: carbohydrate metabolic process;hydrolase activity [Biological Process;Molecular Function]	IPR001000: Glycoside hydrolase family 10 domain; IPR017853: Glycoside hydrolase superfamily; IPR044846: Glycoside hydrolase family 10
6846	g6846.t1	863	hypothetical protein FAUST_4201 [Fusarium austroamericanum]	KAF5240675	0.0E0	96.93%	Fusarium austroamericanum	GO:0005975;GO:0016740: carbohydrate metabolic process;transferase activity [Biological Process;Molecular Function]	IPR002213: UDP-glucuronosyl/UDP-glucosyltransferase; IPR004276: Glycosyltransferase family 28, N-terminal domain; IPR010610: Erythromycin biosynthesis protein CIII-like, C-terminal domain; IPR050426: Glycosyltransferase 28
6847	g6847.t1	205	hypothetical protein FG05_30341 [Fusarium graminearum]	EYB27201	6.9E-153	94.00%	Fusarium graminearum/Fusarium graminearum/Fusarium graminearum/Fusarium graminearum/Fusarium graminearum	GO:0005634;GO:0005975;GO:0006355;GO:0016740;GO:0140110: nucleus;carbohydrate metabolic process;regulation of DNA-templated transcription;transferase activity;transcription regulator activity [Cellular Component;Biological Process;Biological Process;Molecular Function;Molecular Function]	IPR053157: Sterol Uptake Control Transcription Regulator
6848	g6848.t1	158	hypothetical protein FAUST_4203 [Fusarium austroamericanum]	KAF5240677	1.1E-43	73.64%	Fusarium austroamericanum	NA	NA
6849	g6849.t1	321	hypothetical protein HYE68_008963 [Fusarium pseudograminearum]	QPC78211	2.9E-189	85.95%	Fusarium pseudograminearum	NA	IPR018871: GLEYA adhesin domain; IPR037524: PA14/GLEYA domain
6850	g6850.t1	1455	hypothetical protein HG531_003832 [Fusarium graminearum]	KAI6758007	0.0E0	85.72%	Fusarium graminearum	GO:0055086;GO:1901135: nucleobase-containing small molecule metabolic process;carbohydrate derivative metabolic process [Biological Process;Biological Process]	IPR001680: WD40 repeat; IPR007685: RelA/SpoT; IPR011044: Quinoprotein amine dehydrogenase, beta chain-like; IPR015943: WD40/YVTN repeat-like-containing domain superfamily; IPR019775: WD40 repeat, conserved site; IPR027417: P-loop containing nucleoside triphosphate hydrolase; IPR036322: WD40-repeat-containing domain superfamily; IPR043519: Nucleotidyltransferase superfamily; IPR056884: Nephrocystin 3-like, N-terminal
6851	g6851.t1	491	unnamed protein product [Fusarium graminearum]	CZS83369	0.0E0	83.28%	Fusarium graminearum	GO:0005215;GO:0055085: transporter activity;transmembrane transport [Molecular Function;Biological Process]	IPR002523: Mg2+ transporter protein, CorA-like/Zinc transport protein ZntB; IPR045863: CorA, transmembrane region
6852	g6852.t1	410	unnamed protein product [Fusarium graminearum]	CAF3571867	1.3E-272	91.62%	Fusarium graminearum/Fusarium graminearum	GO:0003677;GO:0005634;GO:0006355;GO:0140110: DNA binding;nucleus;regulation of DNA-templated transcription;transcription regulator activity [Molecular Function;Cellular Component;Biological Process;Molecular Function]	IPR001138: Zn(2)Cys(6) fungal-type DNA-binding domain; IPR016040: NAD(P)-binding domain; IPR036291: NAD(P)-binding domain superfamily; IPR036864: Zn(2)-C6 fungal-type DNA-binding domain superfamily; IPR052360: Transcriptional Regulatory Proteins
6853	g6853.t1	212	hypothetical protein FGRA07_09263 [Fusarium graminearum]	PCD34108	5.3E-140	93.93%	Fusarium graminearum	GO:0006575;GO:0006790;GO:0016740: modified amino acid metabolic process;sulfur compound metabolic process;transferase activity [Biological Process;Biological Process;Molecular Function]	IPR004045: Glutathione S-transferase, N-terminal; IPR004046: Glutathione S-transferase, C-terminal; IPR010987: Glutathione S-transferase, C-terminal-like; IPR036249: Thioredoxin-like superfamily; IPR036282: Glutathione S-transferase, C-terminal domain superfamily; IPR040079: Glutathione transferase family
6854	g6854.t1	231	hypothetical protein SNK05_010825 [Fusarium graminearum]	KAK6697977	9.3E-173	97.16%	Fusarium graminearum/Fusarium graminearum/Fusarium graminearum/Fusarium graminearum	GO:0005576;GO:0005975;GO:0016829: extracellular region;carbohydrate metabolic process;lyase activity [Cellular Component;Biological Process;Molecular Function]	IPR004898: Pectate lyase PlyH/PlyE-like; IPR011050: Pectin lyase fold/virulence factor; IPR012334: Pectin lyase fold
6855	g6855.t1	378	hypothetical protein FAUST_4211 [Fusarium austroamericanum]	KAF5240685	1.1E-270	95.35%	Fusarium austroamericanum	GO:0016020: membrane [Cellular Component]	IPR049326: Rhodopsin domain, fungi; IPR052337: Satratoxin biosynthesis SC1 cluster protein 4-like
6856	g6856.t1	481	hypothetical protein FAUST_4212 [Fusarium austroamericanum]	KAF5240686	0.0E0	95.90%	Fusarium austroamericanum	GO:0016740: transferase activity [Molecular Function]	IPR023213: Chloramphenicol acetyltransferase-like domain superfamily
6857	g6857.t1	425	hypothetical protein FG05_04867 [Fusarium graminearum]	EYB27137	2.1E-310	86.07%	Fusarium graminearum	NA	NA
6858	g6858.t1	742	hypothetical protein FAUST_4214 [Fusarium austroamericanum]	KAF5240688	0.0E0	89.19%	Fusarium austroamericanum	GO:0016491: oxidoreductase activity [Molecular Function]	IPR010730: Heterokaryon incompatibility
6859	g6859.t1	786	hypothetical protein FAUST_4215 [Fusarium austroamericanum]	KAF5240689	0.0E0	91.27%	Fusarium austroamericanum	GO:0016491: oxidoreductase activity [Molecular Function]	IPR002227: Tyrosinase copper-binding domain; IPR008922: Di-copper centre-containing domain superfamily; IPR041640: Tyrosinase, C-terminal; IPR050316: Tyrosinase and Hemocyanin
6860	g6860.t1	503	hypothetical protein FAUST_4216 [Fusarium austroamericanum]	KAF5240690	0.0E0	78.59%	Fusarium austroamericanum	GO:0016491: oxidoreductase activity [Molecular Function]	IPR015590: Aldehyde dehydrogenase domain; IPR016161: Aldehyde/histidinol dehydrogenase; IPR016162: Aldehyde dehydrogenase, N-terminal; IPR016163: Aldehyde dehydrogenase, C-terminal; IPR029510: Aldehyde dehydrogenase, glutamic acid active site
6861	g6861.t1	512	hypothetical protein FAUST_4217 [Fusarium austroamericanum]	KAF5240691	0.0E0	66.51%	Fusarium austroamericanum	GO:0005215;GO:0055085: transporter activity;transmembrane transport [Molecular Function;Biological Process]	IPR002293: Amino acid/polyamine transporter I
6862	g6862.t1	497	hypothetical protein FAUST_4218 [Fusarium austroamericanum]	KAF5240692	0.0E0	68.48%	Fusarium austroamericanum	GO:0016491: oxidoreductase activity [Molecular Function]	IPR002937: Amine oxidase; IPR036188: FAD/NAD(P)-binding domain superfamily; IPR050703: Flavin Monoamine Oxidase
6863	g6863.t1	653	hypothetical protein FAUST_4219 [Fusarium austroamericanum]	KAF5240693	0.0E0	62.69%	Fusarium austroamericanum	GO:0003677;GO:0005634;GO:0006355;GO:0140110: DNA binding;nucleus;regulation of DNA-templated transcription;transcription regulator activity [Molecular Function;Cellular Component;Biological Process;Molecular Function]	IPR001138: Zn(2)Cys(6) fungal-type DNA-binding domain; IPR007219: Xylanolytic transcriptional activator, regulatory domain; IPR036864: Zn(2)-C6 fungal-type DNA-binding domain superfamily; IPR051127: Fungal Secondary Metabolite Regulators
6864	g6864.t1	529	hypothetical protein FSST1_010420 [Fusarium sambucinum]	KAL6912660	5.6E-251	77.27%	Fusarium sambucinum	GO:0016740;GO:0140096: transferase activity;catalytic activity, acting on a protein [Molecular Function;Molecular Function]	IPR011009: Protein kinase-like domain superfamily; IPR056002: Domain of unknown function DUF7580
6865	g6865.t1	1465	hypothetical protein FSST1_010421 [Fusarium sambucinum]	KAL6912661	0.0E0	67.58%	Fusarium sambucinum	GO:0016740: transferase activity [Molecular Function]	IPR000719: Protein kinase domain; IPR002110: Ankyrin repeat; IPR008271: Serine/threonine-protein kinase, active site; IPR011009: Protein kinase-like domain superfamily; IPR036770: Ankyrin repeat-containing domain superfamily
6866	g6866.t1	352	hypothetical protein FG05_04870 [Fusarium graminearum]	EYB27139	7.2E-131	83.98%	Fusarium graminearum	GO:0016020: membrane [Cellular Component]	NA
6867	g6867.t1	952	hypothetical protein FPSE_04012 [Fusarium pseudograminearum CS3096]	XP_009255405	0.0E0	63.58%	Fusarium pseudograminearum CS3096/Fusarium pseudograminearum CS3096	NA	IPR009003: Peptidase S1, PA clan
6868	g6868.t1	810	hypothetical protein FAUST_4222 [Fusarium austroamericanum]	KAF5240696	0.0E0	98.27%	Fusarium austroamericanum	GO:0016491: oxidoreductase activity [Molecular Function]	IPR000172: Glucose-methanol-choline oxidoreductase, N-terminal; IPR002938: FAD-binding domain; IPR007867: Glucose-methanol-choline oxidoreductase, C-terminal; IPR015920: Cellobiose dehydrogenase-like, cytochrome domain; IPR036188: FAD/NAD(P)-binding domain superfamily; IPR053208: GMC Oxidoreductase Cellobiose Dehydrogenase
6869	g6869.t1	406	hypothetical protein FAUST_4223 [Fusarium austroamericanum]	KAF5240697	2.9E-296	95.13%	Fusarium austroamericanum	GO:0005634;GO:0006355;GO:0140110: nucleus;regulation of DNA-templated transcription;transcription regulator activity [Cellular Component;Biological Process;Molecular Function]	IPR053157: Sterol Uptake Control Transcription Regulator
6870	g6870.t1	263	hypothetical protein FAUST_4224 [Fusarium austroamericanum]	KAF5240698	1.5E-196	95.02%	Fusarium austroamericanum	NA	IPR027417: P-loop containing nucleoside triphosphate hydrolase; IPR040632: Sulfotransferase, S. mansonii-type
6871	g6871.t1	506	hypothetical protein FAUST_4225 [Fusarium austroamericanum]	KAF5240699	0.0E0	92.98%	Fusarium austroamericanum	NA	IPR023213: Chloramphenicol acetyltransferase-like domain superfamily
6872	g6872.t1	743	hypothetical protein FAUST_4226 [Fusarium austroamericanum]	KAF5240700	0.0E0	98.88%	Fusarium austroamericanum	GO:0005215;GO:0005773;GO:0055085: transporter activity;vacuole;transmembrane transport [Molecular Function;Cellular Component;Biological Process]	IPR004813: Oligopeptide transporter, OPT superfamily; IPR045035: Metal-nicotianamine transporter YSL-like
6873	g6873.t1	643	hypothetical protein FAUST_4227 [Fusarium austroamericanum]	KAF5240701	0.0E0	71.97%	Fusarium austroamericanum	NA	IPR023562: Clp protease proteolytic subunit /Translocation-enhancing protein TepA; IPR027417: P-loop containing nucleoside triphosphate hydrolase
6874	g6874.t1	78	hypothetical protein FAUST_4228 [Fusarium austroamericanum]	KAF5240702	2.1E-48	100.00%	Fusarium austroamericanum	NA	NA
6875	g6875.t1	206	hypothetical protein FAUST_4229 [Fusarium austroamericanum]	KAF5240703	9.4E-147	68.34%	Fusarium austroamericanum	NA	NA
6876	g6876.t1	174	hypothetical protein FAUST_4230 [Fusarium austroamericanum]	KAF5240704	5.8E-88	63.10%	Fusarium austroamericanum	NA	NA
6877	g6877.t1	632	hypothetical protein FAUST_4231 [Fusarium austroamericanum]	KAF5240705	0.0E0	97.19%	Fusarium austroamericanum	GO:0005215;GO:0055085: transporter activity;transmembrane transport [Molecular Function;Biological Process]	IPR002293: Amino acid/polyamine transporter I
6878	g6878.t1	486	hypothetical protein FAUST_4232 [Fusarium austroamericanum]	KAF5240706	0.0E0	98.54%	Fusarium austroamericanum	GO:0005783;GO:0006629;GO:0016491;GO:0016829: endoplasmic reticulum;lipid metabolic process;oxidoreductase activity;lyase activity [Cellular Component;Biological Process;Molecular Function;Molecular Function]	IPR001613: Flavin amine oxidase; IPR002937: Amine oxidase; IPR036188: FAD/NAD(P)-binding domain superfamily; IPR050703: Flavin Monoamine Oxidase
6879	g6879.t1	212	hypothetical protein FAUST_4233 [Fusarium austroamericanum]	KAF5240707	4.2E-146	97.34%	Fusarium austroamericanum	GO:0005783;GO:0006629;GO:0016491;GO:0016829: endoplasmic reticulum;lipid metabolic process;oxidoreductase activity;lyase activity [Cellular Component;Biological Process;Molecular Function;Molecular Function]	IPR007482: Protein-tyrosine phosphatase-like, PTPLA
6880	g6880.t1	76	hypothetical protein FAUST_4234 [Fusarium austroamericanum]	KAF5240708	2.4E-35	84.40%	Fusarium austroamericanum	GO:0010038;GO:0012505;GO:0016020: response to metal ion;endomembrane system;membrane [Biological Process;Cellular Component;Cellular Component]	IPR028144: Cysteine-rich transmembrane domain; IPR051671: CYSTM1 Heavy Metal Tolerance
6881	g6881.t1	165	hypothetical protein FCULG_00000197 [Fusarium culmorum]	PTD04243	8.4E-105	83.66%	Fusarium culmorum	NA	NA
6882	g6882.t1	567	hypothetical protein FGSG_04883 [Fusarium graminearum PH-1]	XP_011323350	0.0E0	97.39%	Fusarium graminearum PH-1/Fusarium graminearum/Fusarium graminearum PH-1/Fusarium graminearum/Fusarium graminearum/Fusarium graminearum	GO:0005783;GO:0006629;GO:0016787;GO:0051604;GO:1901135: endoplasmic reticulum;lipid metabolic process;hydrolase activity;protein maturation;carbohydrate derivative metabolic process [Cellular Component;Biological Process;Molecular Function;Biological Process;Biological Process]	IPR029052: Metallo-dependent phosphatase-like; IPR033308: PGAP5/Cdc1/Ted1
6883	g6883.t1	133	hypothetical protein FAUST_4236 [Fusarium austroamericanum]	KAF5240710	1.6E-89	93.89%	Fusarium austroamericanum	NA	NA
6884	g6884.t1	209	hypothetical protein FG05_04885 [Fusarium graminearum]	EYB21513	1.2E-139	92.80%	Fusarium graminearum/Fusarium austroamericanum/Fusarium graminearum/Fusarium graminearum/Fusarium graminearum	NA	NA
6885	g6885.t1	475	hypothetical protein FAUST_4238 [Fusarium austroamericanum]	KAF5240712	0.0E0	98.01%	Fusarium austroamericanum	GO:0005739;GO:0006520;GO:0016491: mitochondrion;amino acid metabolic process;oxidoreductase activity [Cellular Component;Biological Process;Molecular Function]	IPR002872: Proline dehydrogenase domain; IPR015659: Proline oxidase family; IPR029041: FAD-linked oxidoreductase-like
6886	g6886.t1	203	hypothetical protein FAUST_4239 [Fusarium austroamericanum]	KAF5240713	6.1E-137	95.11%	Fusarium austroamericanum	GO:0005634;GO:0005694;GO:0005829;GO:0006399: nucleus;chromosome;cytosol;tRNA metabolic process [Cellular Component;Cellular Component;Cellular Component;Biological Process]	IPR013926: CGI121/TPRKB; IPR036504: CGI121/TPRKB superfamily
6887	g6887.t1	1008	hypothetical protein FAUST_4240 [Fusarium austroamericanum]	KAF5240714	0.0E0	97.02%	Fusarium austroamericanum	GO:0003677;GO:0005634;GO:0006355;GO:0140110: DNA binding;nucleus;regulation of DNA-templated transcription;transcription regulator activity [Molecular Function;Cellular Component;Biological Process;Molecular Function]	IPR001138: Zn(2)Cys(6) fungal-type DNA-binding domain; IPR007219: Xylanolytic transcriptional activator, regulatory domain; IPR036864: Zn(2)-C6 fungal-type DNA-binding domain superfamily; IPR050987: ABC-transporter-regulating transcription factor-like
6888	g6888.t1	305	hypothetical protein FAUST_4241 [Fusarium austroamericanum]	KAF5240715	6.4E-217	95.77%	Fusarium austroamericanum	GO:0003677;GO:0003774;GO:0005634;GO:0005856;GO:0006355;GO:0007018;GO:0008092;GO:0016853;GO:0140110;GO:0140657: DNA binding;cytoskeletal motor activity;nucleus;cytoskeleton;regulation of DNA-templated transcription;microtubule-based movement;cytoskeletal protein binding;isomerase activity;transcription regulator activity;ATP-dependent activity [Molecular Function;Molecular Function;Cellular Component;Cellular Component;Biological Process;Biological Process;Molecular Function;Molecular Function;Molecular Function;Molecular Function]	IPR003656: Zinc finger, BED-type; IPR013087: Zinc finger C2H2-type; IPR036236: Zinc finger C2H2 superfamily
6889	g6889.t1	1192	hypothetical protein FAUST_4242 [Fusarium austroamericanum]	KAF5240716	0.0E0	99.02%	Fusarium austroamericanum	GO:0003677;GO:0003774;GO:0005856;GO:0007018;GO:0008092;GO:0016853;GO:0140657: DNA binding;cytoskeletal motor activity;cytoskeleton;microtubule-based movement;cytoskeletal protein binding;isomerase activity;ATP-dependent activity [Molecular Function;Molecular Function;Cellular Component;Biological Process;Molecular Function;Molecular Function;Molecular Function]	IPR001752: Kinesin motor domain; IPR019821: Kinesin motor domain, conserved site; IPR027417: P-loop containing nucleoside triphosphate hydrolase; IPR027640: Kinesin-like protein; IPR036961: Kinesin motor domain superfamily
6890	g6890.t1	292	hypothetical protein FAUST_4243 [Fusarium austroamericanum]	KAF5240717	2.5E-203	97.46%	Fusarium austroamericanum	GO:0016491: oxidoreductase activity [Molecular Function]	IPR002347: Short-chain dehydrogenase/reductase SDR; IPR036291: NAD(P)-binding domain superfamily; IPR051911: Short-chain Dehydrogenases/Reductases (SDR)
6891	g6891.t1	312	hypothetical protein FAUST_4244 [Fusarium austroamericanum]	KAF5240718	1.2E-219	60.49%	Fusarium austroamericanum	NA	NA
6892	g6892.t1	157	hypothetical protein FAUST_4245 [Fusarium austroamericanum]	KAF5240719	2.0E-108	84.82%	Fusarium austroamericanum	NA	IPR009288: Gamma-glutamylcyclotransferase, AIG2-like domain; IPR013024: Gamma-glutamyl cyclotransferase-like; IPR036568: Gamma-glutamyl cyclotransferase-like superfamily; IPR045038: Protein AIG2-like
6893	g6893.t1	87	hypothetical protein FAUST_4246 [Fusarium austroamericanum]	KAF5240720	3.1E-54	71.91%	Fusarium austroamericanum	NA	NA
6894	g6894.t1	129	hypothetical protein FAUST_4247 [Fusarium austroamericanum]	KAF5240721	9.2E-87	91.44%	Fusarium austroamericanum	GO:0016020: membrane [Cellular Component]	IPR025597: Protein of unknown function DUF4345
6895	g6895.t1	703	hypothetical protein FAUST_4248 [Fusarium austroamericanum]	KAF5240722	0.0E0	85.24%	Fusarium austroamericanum	NA	IPR027417: P-loop containing nucleoside triphosphate hydrolase; IPR029498: Prion-inhibition and propagation, HeLo domain; IPR038305: HeLo domain superfamily; IPR056693: Domain of unknown function DUF7791; IPR056884: Nephrocystin 3-like, N-terminal
6896	g6896.t1	178	hypothetical protein FAUST_4249 [Fusarium austroamericanum]	KAF5240723	8.9E-120	76.04%	Fusarium austroamericanum	NA	IPR036908: RlpA-like domain superfamily; IPR051477: Plant Cell Wall Expansin
6897	g6897.t1	704	hypothetical protein FAUST_4250 [Fusarium austroamericanum]	KAF5240724	0.0E0	78.44%	Fusarium austroamericanum	GO:0016787;GO:0140096: hydrolase activity;catalytic activity, acting on a protein [Molecular Function;Molecular Function]	IPR011600: Peptidase C14, caspase domain; IPR050452: Metacaspase
6898	g6898.t1	281	hypothetical protein FAUST_4251 [Fusarium austroamericanum]	KAF5240725	3.4E-200	80.09%	Fusarium austroamericanum	NA	NA
6899	g6899.t1	1194	hypothetical protein FAUST_4252 [Fusarium austroamericanum]	KAF5240726	0.0E0	87.71%	Fusarium austroamericanum	NA	IPR011990: Tetratricopeptide-like helical domain superfamily; IPR024983: CHAT domain
6900	g6900.t1	489	hypothetical protein FAUST_4253 [Fusarium austroamericanum]	KAF5240727	0.0E0	98.61%	Fusarium austroamericanum	GO:0005215;GO:0055085: transporter activity;transmembrane transport [Molecular Function;Biological Process]	IPR011701: Major facilitator superfamily; IPR020846: Major facilitator superfamily domain; IPR036259: MFS transporter superfamily
6901	g6901.t1	1066	hypothetical protein FAUST_4254 [Fusarium austroamericanum]	KAF5240728	0.0E0	95.47%	Fusarium austroamericanum	GO:0003677;GO:0005634;GO:0006355;GO:0140110: DNA binding;nucleus;regulation of DNA-templated transcription;transcription regulator activity [Molecular Function;Cellular Component;Biological Process;Molecular Function]	IPR007219: Xylanolytic transcriptional activator, regulatory domain; IPR051711: Stress Response Regulator
6902	g6902.t1	1304	hypothetical protein FAUST_4255 [Fusarium austroamericanum]	KAF5240729	0.0E0	99.23%	Fusarium austroamericanum	GO:0005829;GO:0006575;GO:0006790;GO:0016787: cytosol;modified amino acid metabolic process;sulfur compound metabolic process;hydrolase activity [Cellular Component;Biological Process;Biological Process;Molecular Function]	IPR002821: Hydantoinase A/oxoprolinase; IPR003692: Hydantoinase B/oxoprolinase; IPR008040: Hydantoinase/oxoprolinase, N-terminal; IPR045079: Oxoprolinase-like; IPR049517: Acetophenone carboxylase-like, C-terminal domain
6903	g6903.t1	290	hypothetical protein FAUST_4256 [Fusarium austroamericanum]	KAF5240730	7.4E-204	94.32%	Fusarium austroamericanum	GO:0005739;GO:0006629;GO:0016491: mitochondrion;lipid metabolic process;oxidoreductase activity [Cellular Component;Biological Process;Molecular Function]	IPR001433: Oxidoreductase FAD/NAD(P)-binding; IPR001709: Flavoprotein pyridine nucleotide cytochrome reductase; IPR001834: NADH:cytochrome b5 reductase-like; IPR008333: Flavoprotein pyridine nucleotide cytochrome reductase-like, FAD-binding domain; IPR017927: FAD-binding domain, ferredoxin reductase-type; IPR017938: Riboflavin synthase-like beta-barrel; IPR039261: Ferredoxin-NADP reductase (FNR), nucleotide-binding domain
6904	g6904.t1	496	hypothetical protein FAUST_4257 [Fusarium austroamericanum]	KAF5240731	0.0E0	95.31%	Fusarium austroamericanum	GO:0005794;GO:0009101;GO:0016740: Golgi apparatus;glycoprotein biosynthetic process;transferase activity [Cellular Component;Biological Process;Molecular Function]	IPR022751: Alpha-mannosyltransferase; IPR029044: Nucleotide-diphospho-sugar transferases
6905	g6905.t1	343	hypothetical protein FAUST_4258 [Fusarium austroamericanum]	KAF5240732	1.2E-208	92.44%	Fusarium austroamericanum	NA	IPR044553: ANCHR, B-box-type 1 zinc finger domain
6906	g6906.t1	594	hypothetical protein FAUST_4259 [Fusarium austroamericanum]	KAF5240733	0.0E0	98.72%	Fusarium austroamericanum	GO:0005773: vacuole [Cellular Component]	IPR006876: LMBR1-like membrane protein; IPR050854: Lysosomal Cobalamin Transport Escort Protein LMBD1
6907	g6907.t1	1427	hypothetical protein FAUST_4260 [Fusarium austroamericanum]	KAF5240734	0.0E0	99.19%	Fusarium austroamericanum	GO:0005634: nucleus [Cellular Component]	IPR004871: RSE1/DDB1/CPSF1, C-terminal; IPR015943: WD40/YVTN repeat-like-containing domain superfamily; IPR018846: RSE1/DDB1/CPSF1, first beta-propeller; IPR050358: RSE1/DDB1/CPSF1; IPR058543: RSE1/DDB1/CPSF1, second beta-propeller
6908	g6908.t1	409	hypothetical protein FAUST_4261 [Fusarium austroamericanum]	KAF5240735	1.5E-270	93.72%	Fusarium austroamericanum	GO:0005737: cytoplasm [Cellular Component]	IPR013226: Pal1 cell morphology
6909	g6909.t1	322	hypothetical protein FAUST_4262 [Fusarium austroamericanum]	KAF5240736	5.6E-231	88.91%	Fusarium austroamericanum	GO:0005634;GO:0016073;GO:0016787;GO:0016829;GO:0140098: nucleus;snRNA metabolic process;hydrolase activity;lyase activity;catalytic activity, acting on RNA [Cellular Component;Biological Process;Molecular Function;Molecular Function;Molecular Function]	IPR027521: U6 snRNA phosphodiesterase 1
6910	g6910.t1	114	hypothetical protein FPSE_03973 [Fusarium pseudograminearum CS3096]	XP_009255366	6.3E-80	98.58%	Fusarium pseudograminearum CS3096/Fusarium graminearum PH-1/Fusarium venenatum/Fusarium graminearum/Fusarium pseudograminearum/Fusarium austroamericanum/Fusarium sambucinum/Fusarium culmorum	GO:0016740;GO:0098772: transferase activity;molecular function regulator activity [Molecular Function;Molecular Function]	IPR000789: Cyclin-dependent kinase, regulatory subunit; IPR036858: Cyclin-dependent kinase, regulatory subunit superfamily
6911	g6911.t1	600	hypothetical protein FAUST_7796 [Fusarium austroamericanum]	KAF5234145	0.0E0	94.60%	Fusarium austroamericanum	GO:0005783;GO:0006457;GO:0016491;GO:0140096: endoplasmic reticulum;protein folding;oxidoreductase activity;catalytic activity, acting on a protein [Cellular Component;Biological Process;Molecular Function;Molecular Function]	IPR007266: Endoplasmic reticulum oxidoreductin 1; IPR037192: ERO1-like superfamily
6912	g6912.t1	221	hypothetical protein FAUST_7795 [Fusarium austroamericanum]	KAF5234144	3.9E-151	86.81%	Fusarium austroamericanum	NA	NA
6913	g6913.t1	857	hypothetical protein FAUST_7794 [Fusarium austroamericanum]	KAF5234143	0.0E0	98.53%	Fusarium austroamericanum	GO:0005975;GO:0016787: carbohydrate metabolic process;hydrolase activity [Biological Process;Molecular Function]	IPR001764: Glycoside hydrolase, family 3, N-terminal; IPR002772: Glycoside hydrolase family 3 C-terminal domain; IPR011658: PA14 domain; IPR013783: Immunoglobulin-like fold; IPR017853: Glycoside hydrolase superfamily; IPR019800: Glycoside hydrolase, family 3, active site; IPR026891: Fibronectin type III-like domain; IPR036881: Glycoside hydrolase family 3 C-terminal domain superfamily; IPR036962: Glycoside hydrolase, family 3, N-terminal domain superfamily; IPR037524: PA14/GLEYA domain; IPR050288: Cellulose-degrading glycosyl hydrolase 3
6914	g6914.t1	156	RNA-binding protein 8A [Fusarium graminearum PH-1]	XP_011323383	1.9E-92	97.86%	Fusarium graminearum PH-1/Fusarium graminearum/Fusarium austroamericanum/Fusarium culmorum/Fusarium graminearum PH-1/Fusarium graminearum	GO:0003723;GO:0005634: RNA binding;nucleus [Molecular Function;Cellular Component]	IPR000504: RNA recognition motif domain; IPR008111: RNA-binding motif protein 8; IPR012677: Nucleotide-binding alpha-beta plait domain superfamily; IPR033744: RBM8, RNA recognition motif; IPR035979: RNA-binding domain superfamily
6915	g6915.t1	874	hypothetical protein FAUST_7792 [Fusarium austroamericanum]	KAF5234141	0.0E0	93.44%	Fusarium austroamericanum	NA	NA
6916	g6916.t1	137	hypothetical protein FAUST_7791 [Fusarium austroamericanum]	KAF5234140	5.4E-101	98.14%	Fusarium austroamericanum	NA	IPR027843: Domain of unknown function DUF4440; IPR032710: NTF2-like domain superfamily
6917	g6917.t1	1087	hypothetical protein FAUST_7790 [Fusarium austroamericanum]	KAF5234139	0.0E0	99.09%	Fusarium austroamericanum	GO:0005215;GO:0005886;GO:0016787;GO:0055085;GO:0140657: transporter activity;plasma membrane;hydrolase activity;transmembrane transport;ATP-dependent activity [Molecular Function;Cellular Component;Molecular Function;Biological Process;Molecular Function]	IPR001757: P-type ATPase; IPR004014: Cation-transporting P-type ATPase, N-terminal; IPR006068: Cation-transporting P-type ATPase, C-terminal; IPR006414: P-type ATPase, subfamily IID; IPR008250: P-type ATPase, A domain superfamily; IPR018303: P-type ATPase, phosphorylation site; IPR023298: P-type ATPase, transmembrane domain superfamily; IPR023299: P-type ATPase, cytoplasmic domain N; IPR036412: HAD-like superfamily; IPR044492: P-type ATPase, haloacid dehalogenase domain; IPR059000: P-type ATPase, A domain
6918	g6918.t1	267	hypothetical protein FAUST_7789 [Fusarium austroamericanum]	KAF5234138	3.3E-177	87.44%	Fusarium austroamericanum	GO:0016020: membrane [Cellular Component]	IPR027417: P-loop containing nucleoside triphosphate hydrolase; IPR040632: Sulfotransferase, S. mansonii-type
6919	g6919.t1	166	hypothetical protein FAUST_7788 [Fusarium austroamericanum]	KAF5234137	2.2E-105	82.86%	Fusarium austroamericanum	NA	NA
6920	g6920.t1	353	hypothetical protein FAUST_7787 [Fusarium austroamericanum]	KAF5234136	1.9E-256	99.38%	Fusarium austroamericanum	GO:0005975;GO:0016491: carbohydrate metabolic process;oxidoreductase activity [Biological Process;Molecular Function]	IPR002328: Alcohol dehydrogenase, zinc-type, conserved site; IPR011032: GroES-like superfamily; IPR013149: Alcohol dehydrogenase-like, C-terminal; IPR013154: Alcohol dehydrogenase-like, N-terminal; IPR020843: Enoylreductase domain; IPR036291: NAD(P)-binding domain superfamily; IPR045306: Sorbitol dehydrogenase-like
6921	g6921.t1	326	hypothetical protein FAUST_7786 [Fusarium austroamericanum]	KAF5234135	2.9E-171	84.78%	Fusarium austroamericanum	GO:0016020: membrane [Cellular Component]	IPR008253: Marvel domain
6922	g6922.t1	412	hypothetical protein FAUST_7785 [Fusarium austroamericanum]	KAF5234134	1.3E-231	64.11%	Fusarium austroamericanum	NA	NA
6923	g6923.t1	153	hypothetical protein FGSG_04927 [Fusarium graminearum PH-1]	XP_011323398	1.1E-101	98.72%	Fusarium graminearum PH-1/Fusarium graminearum/Fusarium austroamericanum/Fusarium pseudograminearum/Fusarium graminearum PH-1/Fusarium graminearum	GO:0005739: mitochondrion [Cellular Component]	IPR013892: Cytochrome c oxidase biogenesis protein Cmc1-like
6924	g6924.t1	622	hypothetical protein FAUST_7783 [Fusarium austroamericanum]	KAF5234132	0.0E0	91.13%	Fusarium austroamericanum	GO:0016020: membrane [Cellular Component]	NA
6925	g6925.t1	261	hypothetical protein FG05_04929 [Fusarium graminearum]	EYB29181	2.4E-158	92.85%	Fusarium graminearum/Fusarium austroamericanum/Fusarium graminearum/Fusarium graminearum/Fusarium graminearum	GO:0005730;GO:0042254: nucleolus;ribosome biogenesis [Cellular Component;Biological Process]	IPR007144: Small-subunit processome, Utp11
6926	g6926.t1	504	hypothetical protein FAUST_7781 [Fusarium austroamericanum]	KAF5234130	0.0E0	98.57%	Fusarium austroamericanum	GO:0005783;GO:0005975;GO:0016787;GO:0030163: endoplasmic reticulum;carbohydrate metabolic process;hydrolase activity;protein catabolic process [Cellular Component;Biological Process;Molecular Function;Biological Process]	IPR001382: Glycoside hydrolase family 47; IPR012341: Six-hairpin glycosidase-like superfamily; IPR036026: Seven-hairpin glycosidases; IPR050749: Glycosyl Hydrolase Family 47
6927	g6927.t1	507	hypothetical protein FAUST_7780 [Fusarium austroamericanum]	KAF5234129	0.0E0	72.48%	Fusarium austroamericanum	NA	NA
6928	g6928.t1	394	hypothetical protein FAUST_7779 [Fusarium austroamericanum]	KAF5234128	1.8E-293	80.91%	Fusarium austroamericanum	GO:0008270: zinc ion binding [Molecular Function]	IPR013087: Zinc finger C2H2-type
6929	g6929.t1	159	hypothetical protein FAUST_7778 [Fusarium austroamericanum]	KAF5234127	6.9E-55	79.92%	Fusarium austroamericanum	GO:0016020: membrane [Cellular Component]	NA
6930	g6930.t1	688	hypothetical protein FAUST_7777 [Fusarium austroamericanum]	KAF5234126	0.0E0	98.25%	Fusarium austroamericanum	GO:0005739;GO:0006399;GO:0006520;GO:0016874;GO:0140098: mitochondrion;tRNA metabolic process;amino acid metabolic process;ligase activity;catalytic activity, acting on RNA [Cellular Component;Biological Process;Biological Process;Molecular Function;Molecular Function]	IPR002312: Aspartyl/Asparaginyl-tRNA synthetase, class IIb; IPR004115: GAD-like domain superfamily; IPR004364: Aminoacyl-tRNA synthetase, class II (D/K/N); IPR004524: Aspartate-tRNA ligase, type 1; IPR006195: Aminoacyl-tRNA synthetase, class II; IPR045864: Class II Aminoacyl-tRNA synthetase/Biotinyl protein ligase (BPL) and lipoyl protein ligase (LPL)
6931	g6931.t1	245	hypothetical protein FAUST_7776 [Fusarium austroamericanum]	KAF5234125	3.6E-137	85.50%	Fusarium austroamericanum	GO:0016787;GO:0140096: hydrolase activity;catalytic activity, acting on a protein [Molecular Function;Molecular Function]	NA
6932	g6932.t1	471	hypothetical protein FAUST_7775 [Fusarium austroamericanum]	KAF5234124	0.0E0	76.56%	Fusarium austroamericanum	NA	IPR001810: F-box domain
6933	g6933.t1	225	hypothetical protein FAUST_7774 [Fusarium austroamericanum]	KAF5234123	1.4E-107	84.18%	Fusarium austroamericanum	GO:0003824: catalytic activity [Molecular Function]	NA
6934	g6934.t1	134	hypothetical protein FAUST_7773 [Fusarium austroamericanum]	KAF5234122	1.6E-94	94.15%	Fusarium austroamericanum	GO:0005739;GO:0006399;GO:0006520;GO:0016874;GO:0140098: mitochondrion;tRNA metabolic process;amino acid metabolic process;ligase activity;catalytic activity, acting on RNA [Cellular Component;Biological Process;Biological Process;Molecular Function;Molecular Function]	IPR009959: Polyketide cyclase SnoaL-like; IPR032710: NTF2-like domain superfamily
6935	g6935.t1	362	hypothetical protein FAUST_7772 [Fusarium austroamericanum]	KAF5234121	9.3E-257	97.49%	Fusarium austroamericanum	NA	IPR021833: Protein of unknown function DUF3425
6936	g6936.t1	587	hypothetical protein HYE67_003142 [Fusarium culmorum]	QPC60911	0.0E0	85.91%	Fusarium culmorum	GO:0016491: oxidoreductase activity [Molecular Function]	IPR002347: Short-chain dehydrogenase/reductase SDR; IPR036291: NAD(P)-binding domain superfamily
6937	g6937.t1	492	hypothetical protein FPSE_03943 [Fusarium pseudograminearum CS3096]	XP_009255336	0.0E0	97.81%	Fusarium pseudograminearum CS3096/Fusarium pseudograminearum CS3096/Fusarium pseudograminearum/Fusarium austroamericanum	GO:0005576;GO:0016787;GO:0140096: extracellular region;hydrolase activity;catalytic activity, acting on a protein [Cellular Component;Molecular Function;Molecular Function]	IPR003137: PA domain; IPR007484: Peptidase M28; IPR041756: Peptidase M28, SGAP-like; IPR045175: Peptidase M28 family; IPR046450: PA domain superfamily
6938	g6938.t1	173			NA	NA		NA	NA
6939	g6939.t1	207	hypothetical protein FAUST_8384 [Fusarium austroamericanum]	KAF5233069	2.3E-111	79.96%	Fusarium austroamericanum	NA	NA
6940	g6940.t1	813	hypothetical protein FAUST_8383 [Fusarium austroamericanum]	KAF5233068	0.0E0	97.71%	Fusarium austroamericanum	GO:0005576;GO:0005975;GO:0016787: extracellular region;carbohydrate metabolic process;hydrolase activity [Cellular Component;Biological Process;Molecular Function]	IPR001764: Glycoside hydrolase, family 3, N-terminal; IPR002772: Glycoside hydrolase family 3 C-terminal domain; IPR013783: Immunoglobulin-like fold; IPR017853: Glycoside hydrolase superfamily; IPR026891: Fibronectin type III-like domain; IPR036881: Glycoside hydrolase family 3 C-terminal domain superfamily; IPR036962: Glycoside hydrolase, family 3, N-terminal domain superfamily; IPR050288: Cellulose-degrading glycosyl hydrolase 3
6941	g6941.t1	204	hypothetical protein FAUST_8382 [Fusarium austroamericanum]	KAF5233067	4.5E-153	72.94%	Fusarium austroamericanum	NA	NA
6942	g6942.t1	527	hypothetical protein FGSG_04951 [Fusarium graminearum PH-1]	XP_011323422	0.0E0	95.85%	Fusarium graminearum PH-1/Fusarium graminearum/Fusarium graminearum PH-1/Fusarium graminearum/Fusarium graminearum/Fusarium graminearum	NA	IPR000253: Forkhead-associated (FHA) domain
6943	g6943.t1	95	hypothetical protein FAUST_8380 [Fusarium austroamericanum]	KAF5233065	3.7E-61	92.03%	Fusarium austroamericanum	NA	NA
6944	g6944.t1	1017	hypothetical protein FAUST_8379 [Fusarium austroamericanum]	KAF5233064	0.0E0	94.35%	Fusarium austroamericanum	GO:0016020: membrane [Cellular Component]	NA
6945	g6945.t1	1616	hypothetical protein FAUST_8378 [Fusarium austroamericanum]	KAF5233063	0.0E0	96.21%	Fusarium austroamericanum	GO:0005829;GO:0016740;GO:0016874;GO:0030163;GO:0140096: cytosol;transferase activity;ligase activity;protein catabolic process;catalytic activity, acting on a protein [Cellular Component;Molecular Function;Molecular Function;Biological Process;Molecular Function]	IPR001841: Zinc finger, RING-type; IPR013083: Zinc finger, RING/FYVE/PHD-type; IPR016024: Armadillo-type fold; IPR039795: E3 ubiquitin-protein ligase listerin; IPR039804: Listerin, zinc finger, RING-type; IPR054476: E3 ubiquitin-protein ligase listerin, N-terminal domain; IPR054477: E3 ubiquitin-protein ligase listerin, HEAT repeat region; IPR054478: E3 ubiquitin-protein ligase listerin, ubiquitin conjugating domain; IPR057030: E3 ubiquitin-protein ligase listerin, tetratricopeptide repeats region
6946	g6946.t1	739	hypothetical protein FAUST_8377 [Fusarium austroamericanum]	KAF5233062	4.6E-235	84.28%	Fusarium austroamericanum	GO:0000278;GO:0005634;GO:0016740;GO:0023052;GO:0140096: mitotic cell cycle;nucleus;transferase activity;signaling;catalytic activity, acting on a protein [Biological Process;Cellular Component;Molecular Function;Biological Process;Molecular Function]	IPR013087: Zinc finger C2H2-type
6947	g6947.t1	371	hypothetical protein NXS19_008470 [Fusarium pseudograminearum]	UZP40654	3.0E-262	97.38%	Fusarium pseudograminearum	GO:0000278;GO:0005634;GO:0016740;GO:0023052;GO:0140096: mitotic cell cycle;nucleus;transferase activity;signaling;catalytic activity, acting on a protein [Biological Process;Cellular Component;Molecular Function;Biological Process;Molecular Function]	IPR000719: Protein kinase domain; IPR011009: Protein kinase-like domain superfamily; IPR050108: Cyclin-dependent kinase
6948	g6948.t1	886	hypothetical protein QX201_008035 [Fusarium graminearum]	WXC48324	0.0E0	98.15%	Fusarium graminearum	GO:0005886;GO:0007010;GO:0016192;GO:0031410: plasma membrane;cytoskeleton organization;vesicle-mediated transport;cytoplasmic vesicle [Cellular Component;Biological Process;Biological Process;Cellular Component]	IPR001060: FCH domain; IPR018808: Muniscin, C-terminal; IPR027267: AH/BAR domain superfamily; IPR028565: Mu homology domain; IPR049609: Syp1-like, mu-homology domain
6949	g6949.t1	508	hypothetical protein FAUST_8375 [Fusarium austroamericanum]	KAF5233060	0.0E0	93.88%	Fusarium austroamericanum	GO:0005739;GO:0006629;GO:0016740: mitochondrion;lipid metabolic process;transferase activity [Cellular Component;Biological Process;Molecular Function]	IPR015222: Phosphatidate cytidylyltransferase, mitochondrial
6950	g6950.t1	761	hypothetical protein FAUST_8374 [Fusarium austroamericanum]	KAF5233059	0.0E0	91.16%	Fusarium austroamericanum	GO:0005635;GO:0005694;GO:0005856;GO:0007059;GO:0016740;GO:0023052;GO:0140014: nuclear envelope;chromosome;cytoskeleton;chromosome segregation;transferase activity;signaling;mitotic nuclear division [Cellular Component;Cellular Component;Cellular Component;Biological Process;Molecular Function;Biological Process;Biological Process]	IPR008672: Spindle assembly checkpoint component Mad1
6951	g6951.t1	577	hypothetical protein FAUST_8373 [Fusarium austroamericanum]	KAF5233058	0.0E0	98.51%	Fusarium austroamericanum	GO:0005215;GO:0055085: transporter activity;transmembrane transport [Molecular Function;Biological Process]	IPR004840: Amino acid permease, conserved site; IPR004841: Amino acid permease/ SLC12A domain; IPR050524: Amino Acid-Polyamine-Organocation Superfamily YAT
6952	g6952.t1	193	hypothetical protein FAUST_8372 [Fusarium austroamericanum]	KAF5233057	1.1E-81	82.33%	Fusarium austroamericanum	NA	NA
6953	g6953.t1	359	hypothetical protein FAUST_8371 [Fusarium austroamericanum]	KAF5233056	5.8E-254	96.01%	Fusarium austroamericanum	GO:0005737: cytoplasm [Cellular Component]	IPR006076: FAD dependent oxidoreductase; IPR036188: FAD/NAD(P)-binding domain superfamily
6954	g6954.t1	315	hypothetical protein FAUST_8370 [Fusarium austroamericanum]	KAF5233055	1.2E-134	63.92%	Fusarium austroamericanum	NA	NA
6955	g6955.t1	628	hypothetical protein FAUST_8369 [Fusarium austroamericanum]	KAF5233054	0.0E0	62.31%	Fusarium austroamericanum	NA	NA
6956	g6956.t1	506	hypothetical protein FPSE_12394 [Fusarium pseudograminearum CS3096]	XP_009263786	5.8E-146	54.50%	Fusarium pseudograminearum CS3096/Fusarium pseudograminearum CS3096/Fusarium pseudograminearum CS3487	NA	NA
6957	g6957.t1	146	hypothetical protein FAUST_7186 [Fusarium austroamericanum]	KAF5235221	1.1E-102	72.63%	Fusarium austroamericanum	NA	NA
6958	g6958.t1	445	hypothetical protein FPSE5266_20387 [Fusarium pseudograminearum]	KAF0635187	6.4E-234	70.02%	Fusarium pseudograminearum	NA	NA
6959	g6959.t1	666	hypothetical protein FAUST_7188 [Fusarium austroamericanum]	KAF5235223	0.0E0	94.98%	Fusarium austroamericanum	GO:0016787;GO:0140096: hydrolase activity;catalytic activity, acting on a protein [Molecular Function;Molecular Function]	IPR000383: Xaa-Pro dipeptidyl-peptidase-like domain; IPR005674: CocE/Serine esterase; IPR008979: Galactose-binding-like domain superfamily; IPR013736: Xaa-Pro dipeptidyl-peptidase, C-terminal; IPR029058: Alpha/Beta hydrolase fold; IPR050585: Xaa-Pro dipeptidyl-peptidase/Cocaine esterase
6960	g6960.t1	507	hypothetical protein FAUST_7189 [Fusarium austroamericanum]	KAF5235224	0.0E0	94.39%	Fusarium austroamericanum	GO:0005215;GO:0005886;GO:0055085: transporter activity;plasma membrane;transmembrane transport [Molecular Function;Cellular Component;Biological Process]	IPR005828: Major facilitator, sugar transporter-like; IPR005829: Sugar transporter, conserved site; IPR011701: Major facilitator superfamily; IPR020846: Major facilitator superfamily domain; IPR036259: MFS transporter superfamily
6961	g6961.t1	426	hypothetical protein FPSE5266_04874 [Fusarium pseudograminearum]	KAF0635185	1.6E-154	58.80%	Fusarium pseudograminearum	NA	NA
6962	g6962.t1	153	hypothetical protein FAUST_7191 [Fusarium austroamericanum]	KAF5235226	3.9E-113	71.71%	Fusarium austroamericanum	NA	NA
6963	g6963.t1	820	hypothetical protein FAUST_7192 [Fusarium austroamericanum]	KAF5235227	0.0E0	92.92%	Fusarium austroamericanum	GO:0016020;GO:0046872;GO:0051537: membrane;metal ion binding;2 iron, 2 sulfur cluster binding [Cellular Component;Molecular Function;Molecular Function]	IPR010730: Heterokaryon incompatibility; IPR052895: Heterokaryon Regulation/Transcriptional Modulator
6964	g6964.t1	473	hypothetical protein FAUST_7193 [Fusarium austroamericanum]	KAF5235228	0.0E0	95.85%	Fusarium austroamericanum	GO:0016491: oxidoreductase activity [Molecular Function]	IPR015590: Aldehyde dehydrogenase domain; IPR016161: Aldehyde/histidinol dehydrogenase; IPR016162: Aldehyde dehydrogenase, N-terminal; IPR016163: Aldehyde dehydrogenase, C-terminal
6965	g6965.t1	119	hypothetical protein FGSG_12658 [Fusarium graminearum PH-1]	XP_011323441	1.4E-81	94.80%	Fusarium graminearum PH-1/Fusarium graminearum/Fusarium austroamericanum/Fusarium graminearum PH-1/Fusarium graminearum/Fusarium graminearum	NA	NA
6966	g6966.t1	181	hypothetical protein FGSG_04967 [Fusarium graminearum PH-1]	XP_011323442	7.9E-129	97.79%	Fusarium graminearum PH-1/Fusarium graminearum/Fusarium austroamericanum/Fusarium graminearum PH-1/Fusarium graminearum/Fusarium graminearum	NA	IPR011051: RmlC-like cupin domain superfamily; IPR013096: Cupin 2, conserved barrel; IPR014710: RmlC-like jelly roll fold; IPR047142: Oryzines biosynthesis cluster protein J/Cupin-domain-containing oxidoreductase virC-like
6967	g6967.t1	426	hypothetical protein FAUST_7196 [Fusarium austroamericanum]	KAF5235231	9.2E-310	91.71%	Fusarium austroamericanum	GO:0006520;GO:0016787: amino acid metabolic process;hydrolase activity [Biological Process;Molecular Function]	IPR005959: Fumarylacetoacetase; IPR011234: Fumarylacetoacetase-like, C-terminal; IPR015377: Fumarylacetoacetase, N-terminal; IPR036462: Fumarylacetoacetase, N-terminal domain superfamily; IPR036663: Fumarylacetoacetase-like, C-terminal domain superfamily
6968	g6968.t1	703	hypothetical protein FAUST_7197 [Fusarium austroamericanum]	KAF5235232	0.0E0	96.22%	Fusarium austroamericanum	GO:0016491;GO:0016829: oxidoreductase activity;lyase activity [Molecular Function;Molecular Function]	IPR002938: FAD-binding domain; IPR010451: Acetoacetate decarboxylase; IPR023375: Acetoacetate decarboxylase domain superfamily; IPR036188: FAD/NAD(P)-binding domain superfamily; IPR050493: FAD-dependent Monooxygenases in Biosynthesis and Metabolism
6969	g6969.t1	592	hypothetical protein FAUST_7198 [Fusarium austroamericanum]	KAF5235233	0.0E0	98.78%	Fusarium austroamericanum	GO:0016787;GO:0140096: hydrolase activity;catalytic activity, acting on a protein [Molecular Function;Molecular Function]	IPR000383: Xaa-Pro dipeptidyl-peptidase-like domain; IPR005674: CocE/Serine esterase; IPR008979: Galactose-binding-like domain superfamily; IPR013736: Xaa-Pro dipeptidyl-peptidase, C-terminal; IPR029058: Alpha/Beta hydrolase fold; IPR050585: Xaa-Pro dipeptidyl-peptidase/Cocaine esterase
6970	g6970.t1	110	hypothetical protein FAUST_7199 [Fusarium austroamericanum]	KAF5235234	8.3E-47	75.39%	Fusarium austroamericanum	NA	NA
6971	g6971.t1	300	hypothetical protein FCULG_00000295 [Fusarium culmorum]	PTD04867	2.8E-204	97.38%	Fusarium culmorum	NA	IPR009078: Ferritin-like superfamily; IPR012347: Ferritin-like; IPR052965: Pigment-associated catalase-like
6972	g6972.t1	274	hypothetical protein FAUST_7201 [Fusarium austroamericanum]	KAF5235236	4.7E-208	99.01%	Fusarium austroamericanum	GO:0016491: oxidoreductase activity [Molecular Function]	IPR004183: Extradiol ring-cleavage dioxygenase, class III enzyme, subunit B; IPR014436: Extradiol aromatic ring-opening dioxygenase, DODA-type
6973	g6973.t1	800	hypothetical protein FAUST_7202 [Fusarium austroamericanum]	KAF5235237	0.0E0	94.85%	Fusarium austroamericanum	GO:0003677;GO:0005634;GO:0006355;GO:0140110: DNA binding;nucleus;regulation of DNA-templated transcription;transcription regulator activity [Molecular Function;Cellular Component;Biological Process;Molecular Function]	IPR007219: Xylanolytic transcriptional activator, regulatory domain; IPR013087: Zinc finger C2H2-type
6974	g6974.t1	108	hypothetical protein FPSE_04861 [Fusarium pseudograminearum CS3096]	XP_009256254	3.6E-74	91.65%	Fusarium pseudograminearum CS3096/Fusarium graminearum PH-1/Fusarium graminearum/Fusarium pseudograminearum/Fusarium austroamericanum/Fusarium culmorum/Fusarium pseudograminearum CS3096/Fusarium graminearum PH-1	NA	IPR011058: Cyanovirin-N; IPR036673: Cyanovirin-N superfamily
6975	g6975.t1	527	hypothetical protein FAUST_7204 [Fusarium austroamericanum]	KAF5235239	0.0E0	95.36%	Fusarium austroamericanum	GO:0005215;GO:0005886;GO:0055085: transporter activity;plasma membrane;transmembrane transport [Molecular Function;Cellular Component;Biological Process]	IPR011701: Major facilitator superfamily; IPR020846: Major facilitator superfamily domain; IPR036259: MFS transporter superfamily
6976	g6976.t1	908	hypothetical protein FAUST_7205 [Fusarium austroamericanum]	KAF5235240	0.0E0	65.66%	Fusarium austroamericanum	NA	NA
6977	g6977.t1	985	hypothetical protein FAUST_7206 [Fusarium austroamericanum]	KAF5235241	0.0E0	56.80%	Fusarium austroamericanum	NA	IPR011990: Tetratricopeptide-like helical domain superfamily
6978	g6978.t1	498	hypothetical protein FAUST_7207 [Fusarium austroamericanum]	KAF5235242	1.5E-290	90.43%	Fusarium austroamericanum	GO:0016020: membrane [Cellular Component]	NA
6979	g6979.t1	176	hypothetical protein FAUST_7208 [Fusarium austroamericanum]	KAF5235243	2.6E-127	92.85%	Fusarium austroamericanum	GO:0046872;GO:0051537: metal ion binding;2 iron, 2 sulfur cluster binding [Molecular Function;Molecular Function]	IPR017941: Rieske [2Fe-2S] iron-sulphur domain; IPR036922: Rieske [2Fe-2S] iron-sulphur domain superfamily
6980	g6980.t1	332	hypothetical protein FAUST_7209 [Fusarium austroamericanum]	KAF5235244	9.3E-235	76.98%	Fusarium austroamericanum	NA	NA
6981	g6981.t1	147	hypothetical protein SNK05_010953 [Fusarium graminearum]	KAK6698106	2.2E-77	86.81%	Fusarium graminearum/Fusarium graminearum/Fusarium graminearum/Fusarium graminearum	GO:0003677;GO:0005634;GO:0006355;GO:0140110: DNA binding;nucleus;regulation of DNA-templated transcription;transcription regulator activity [Molecular Function;Cellular Component;Biological Process;Molecular Function]	NA
6982	g6982.t1	370	hypothetical protein FGSG_04979 [Fusarium graminearum PH-1]	XP_011323455	2.4E-247	96.37%	Fusarium graminearum PH-1/Fusarium graminearum/Fusarium graminearum PH-1/Fusarium graminearum/Fusarium graminearum/Fusarium graminearum	GO:0005840: ribosome [Cellular Component]	IPR016095: Large ribosomal subunit protein uL1, 3-layer alpha/beta-sandwich domain; IPR023674: Ribosomal protein uL1-like; IPR028364: Ribosomal protein uL1/ribosomal biogenesis protein
6983	g6983.t1	324	hypothetical protein FGSG_04980 [Fusarium graminearum PH-1]	XP_011323456	6.4E-247	96.03%	Fusarium graminearum PH-1/Fusarium graminearum/Fusarium pseudograminearum/Fusarium graminearum PH-1/Fusarium graminearum/Fusarium graminearum	GO:0016787;GO:0043226;GO:0140096: hydrolase activity;organelle;catalytic activity, acting on a protein [Molecular Function;Cellular Component;Molecular Function]	IPR002472: Palmitoyl protein thioesterase; IPR029058: Alpha/Beta hydrolase fold
6984	g6984.t1	506	hypothetical protein FAUST_7213 [Fusarium austroamericanum]	KAF5235248	0.0E0	95.44%	Fusarium austroamericanum	GO:0006355;GO:0016740;GO:0016787;GO:0098772: regulation of DNA-templated transcription;transferase activity;hydrolase activity;molecular function regulator activity [Biological Process;Molecular Function;Molecular Function;Molecular Function]	IPR006671: Cyclin, N-terminal; IPR036915: Cyclin-like superfamily; IPR043198: Cyclin/Cyclin-like subunit Ssn8
6985	g6985.t1	558	hypothetical protein FPSE_04852 [Fusarium pseudograminearum CS3096]	XP_009256245	0.0E0	95.65%	Fusarium pseudograminearum CS3096/Fusarium pseudograminearum CS3096/Fusarium pseudograminearum/Fusarium pseudograminearum/Fusarium pseudograminearum	GO:0005634;GO:0005829;GO:0005886;GO:0006629;GO:0016787;GO:0023052;GO:0140096: nucleus;cytosol;plasma membrane;lipid metabolic process;hydrolase activity;signaling;catalytic activity, acting on a protein [Cellular Component;Cellular Component;Cellular Component;Biological Process;Molecular Function;Biological Process;Molecular Function]	IPR000340: Dual specificity phosphatase, catalytic domain; IPR000387: Tyrosine-specific protein phosphatases domain; IPR016130: Protein-tyrosine phosphatase, active site; IPR029021: Protein-tyrosine phosphatase-like; IPR029023: Tensin-type phosphatase domain; IPR051281: Dual-specificity lipid and protein phosphatase
6986	g6986.t1	282	hypothetical protein FAUST_7215 [Fusarium austroamericanum]	KAF5235250	2.3E-194	97.64%	Fusarium austroamericanum	GO:0005783;GO:0061024: endoplasmic reticulum;membrane organization [Cellular Component;Biological Process]	IPR005344: TMEM33/Pom33 family; IPR051645: PER33/POM33 transmembrane regulator
6987	g6987.t1	291	hypothetical protein FAUST_7216 [Fusarium austroamericanum]	KAF5235251	5.8E-137	71.10%	Fusarium austroamericanum	NA	IPR002110: Ankyrin repeat; IPR036770: Ankyrin repeat-containing domain superfamily; IPR051631: Ankyrin repeat and KH/SAM domain-containing protein
6988	g6988.t1	143	hypothetical protein FG05_12662 [Fusarium graminearum]	EYB29255	6.1E-76	86.93%	Fusarium graminearum/Fusarium graminearum/Fusarium graminearum/Fusarium graminearum/Fusarium graminearum	NA	IPR057684: Domain of unknown function DUF7924
6989	g6989.t1	381	hypothetical protein FAUST_7218 [Fusarium austroamericanum]	KAF5235253	2.7E-270	85.89%	Fusarium austroamericanum	NA	NA
6990	g6990.t1	424	hypothetical protein FAUST_7219 [Fusarium austroamericanum]	KAF5235254	0.0E0	96.44%	Fusarium austroamericanum	NA	IPR001251: CRAL-TRIO lipid binding domain; IPR011074: CRAL/TRIO, N-terminal domain; IPR036273: CRAL/TRIO, N-terminal domain superfamily; IPR036865: CRAL-TRIO lipid binding domain superfamily; IPR051026: Phosphatidylinositol/phosphatidylcholine transfer
6991	g6991.t1	225	hypothetical protein FAUST_7220 [Fusarium austroamericanum]	KAF5235255	1.9E-160	97.14%	Fusarium austroamericanum	GO:0016787: hydrolase activity [Molecular Function]	IPR010033: HAD-superfamily phosphatase, subfamily IIIC; IPR010036: Magnesium-dependent phosphatase-1, eukaryotic/archaeal-type; IPR023214: HAD superfamily; IPR035679: Magnesium-dependent phosphatase-1, eukaryotic-type; IPR036412: HAD-like superfamily
6992	g6992.t1	1003	unnamed protein product [Fusarium graminearum]	CAF3533603	0.0E0	87.30%	Fusarium graminearum	GO:0003677;GO:0005634;GO:0006355;GO:0016491;GO:0016787;GO:0140096;GO:0140110: DNA binding;nucleus;regulation of DNA-templated transcription;oxidoreductase activity;hydrolase activity;catalytic activity, acting on a protein;transcription regulator activity [Molecular Function;Cellular Component;Biological Process;Molecular Function;Molecular Function;Molecular Function;Molecular Function]	IPR001138: Zn(2)Cys(6) fungal-type DNA-binding domain; IPR001509: NAD-dependent epimerase/dehydratase; IPR007219: Xylanolytic transcriptional activator, regulatory domain; IPR036291: NAD(P)-binding domain superfamily; IPR036864: Zn(2)-C6 fungal-type DNA-binding domain superfamily
6993	g6993.t1	410	hypothetical protein SNK05_010967 [Fusarium graminearum]	KAK6698120	5.0E-283	97.97%	Fusarium graminearum/Fusarium graminearum/Fusarium graminearum	GO:0016491: oxidoreductase activity [Molecular Function]	IPR000262: FMN-dependent dehydrogenase; IPR012133: Alpha-hydroxy acid dehydrogenase, FMN-dependent; IPR013785: Aldolase-type TIM barrel; IPR037396: FMN hydroxy acid dehydrogenase domain; IPR037458: L-mandelate/L-lactate dehydrogenase, FMN-binding domain
6994	g6994.t1	574	hypothetical protein FAUST_7224 [Fusarium austroamericanum]	KAF5235259	0.0E0	90.72%	Fusarium austroamericanum	NA	NA
6995	g6995.t1	1078	unnamed protein product [Fusarium graminearum]	CAF3533544	0.0E0	91.64%	Fusarium graminearum	GO:0005634;GO:0006281;GO:0016787;GO:0016853;GO:0140097;GO:0140657: nucleus;DNA repair;hydrolase activity;isomerase activity;catalytic activity, acting on DNA;ATP-dependent activity [Cellular Component;Biological Process;Molecular Function;Molecular Function;Molecular Function;Molecular Function]	IPR000330: SNF2, N-terminal; IPR001650: Helicase, C-terminal domain-like; IPR001841: Zinc finger, RING-type; IPR013083: Zinc finger, RING/FYVE/PHD-type; IPR014001: Helicase superfamily 1/2, ATP-binding domain; IPR017907: Zinc finger, RING-type, conserved site; IPR027417: P-loop containing nucleoside triphosphate hydrolase; IPR038718: SNF2-like, N-terminal domain superfamily; IPR049730: SNF2/RAD5-like, C-terminal helicase domain; IPR050628: SNF2/RAD54 Helicase and Transcription Factor
6996	g6996.t1	656	hypothetical protein SNK05_010971 [Fusarium graminearum]	KAK6698124	0.0E0	97.12%	Fusarium graminearum/Fusarium graminearum/Fusarium graminearum/Fusarium graminearum	GO:0005634: nucleus [Cellular Component]	IPR000014: PAS domain; IPR000700: PAS-associated, C-terminal; IPR035965: PAS domain superfamily; IPR036305: RGS domain superfamily; IPR044926: RGS, subdomain 2
6997	g6997.t1	1835	hypothetical protein FAUST_5892 [Fusarium austroamericanum]	KAF5237794	0.0E0	89.87%	Fusarium austroamericanum	NA	IPR002110: Ankyrin repeat; IPR036770: Ankyrin repeat-containing domain superfamily
6998	g6998.t1	238	hypothetical protein FAUST_5891 [Fusarium austroamericanum]	KAF5237793	1.1E-172	94.76%	Fusarium austroamericanum	GO:0006629;GO:0016491;GO:0016740: lipid metabolic process;oxidoreductase activity;transferase activity [Biological Process;Molecular Function;Molecular Function]	IPR000182: GNAT domain; IPR016181: Acyl-CoA N-acyltransferase; IPR052523: Trichothecene Biosynthesis Acetyltransferases
6999	g6999.t1	323	hypothetical protein FAUST_5890 [Fusarium austroamericanum]	KAF5237792	6.6E-244	97.93%	Fusarium austroamericanum	GO:0005783;GO:0006629;GO:0016491;GO:0016740: endoplasmic reticulum;lipid metabolic process;oxidoreductase activity;transferase activity [Cellular Component;Biological Process;Molecular Function;Molecular Function]	IPR006694: Fatty acid hydroxylase; IPR050307: Sterol Desaturase and Related Enzymes
7000	g7000.t1	1023	hypothetical protein FAUST_5889 [Fusarium austroamericanum]	KAF5237791	0.0E0	99.18%	Fusarium austroamericanum	GO:0005215;GO:0005634;GO:0005886;GO:0016071;GO:0016787;GO:0055085;GO:0140657: transporter activity;nucleus;plasma membrane;mRNA metabolic process;hydrolase activity;transmembrane transport;ATP-dependent activity [Molecular Function;Cellular Component;Cellular Component;Biological Process;Molecular Function;Biological Process;Molecular Function]	IPR001757: P-type ATPase; IPR004014: Cation-transporting P-type ATPase, N-terminal; IPR006068: Cation-transporting P-type ATPase, C-terminal; IPR006414: P-type ATPase, subfamily IID; IPR008250: P-type ATPase, A domain superfamily; IPR018303: P-type ATPase, phosphorylation site; IPR023214: HAD superfamily; IPR023298: P-type ATPase, transmembrane domain superfamily; IPR023299: P-type ATPase, cytoplasmic domain N; IPR036412: HAD-like superfamily; IPR044492: P-type ATPase, haloacid dehalogenase domain; IPR059000: P-type ATPase, A domain
7001	g7001.t1	452	hypothetical protein FAUST_5888 [Fusarium austroamericanum]	KAF5237790	0.0E0	98.43%	Fusarium austroamericanum	GO:0005634;GO:0006399;GO:0016071;GO:0016740;GO:0031047: nucleus;tRNA metabolic process;mRNA metabolic process;transferase activity;regulatory ncRNA-mediated gene silencing [Cellular Component;Biological Process;Biological Process;Molecular Function;Biological Process]	IPR010655: Clp1, C-terminal; IPR027417: P-loop containing nucleoside triphosphate hydrolase; IPR028606: Clp1; IPR032319: Clp1, P-loop domain; IPR032324: Clp1, N-terminal; IPR038238: Clp1, C-terminal domain superfamily; IPR038239: Clp1, N-terminal domain superfamily; IPR045116: Clp1/Grc3
7002	g7002.t1	455	hypothetical protein FAUST_5887 [Fusarium austroamericanum]	KAF5237789	0.0E0	96.09%	Fusarium austroamericanum	GO:0005634;GO:0006399;GO:0016071;GO:0016740;GO:0031047: nucleus;tRNA metabolic process;mRNA metabolic process;transferase activity;regulatory ncRNA-mediated gene silencing [Cellular Component;Biological Process;Biological Process;Molecular Function;Biological Process]	IPR018606: Argonaute-binding protein 1
7003	g7003.t1	377	hypothetical protein FAUST_5886 [Fusarium austroamericanum]	KAF5237788	8.5E-272	98.57%	Fusarium austroamericanum	GO:0005634;GO:0006629;GO:0016740: nucleus;lipid metabolic process;transferase activity [Cellular Component;Biological Process;Molecular Function]	IPR005522: Inositol polyphosphate kinase; IPR038286: Inositol polyphosphate kinase superfamily
7004	g7004.t1	211	hypothetical protein FAUST_5885 [Fusarium austroamericanum]	KAF5237787	1.6E-154	74.23%	Fusarium austroamericanum	NA	NA
7005	g7005.t1	489	hypothetical protein FAUST_5884 [Fusarium austroamericanum]	KAF5237786	0.0E0	69.07%	Fusarium austroamericanum	GO:0005488: binding [Molecular Function]	IPR009003: Peptidase S1, PA clan
7006	g7006.t1	163	hypothetical protein FAUST_5883 [Fusarium austroamericanum]	KAF5237785	5.7E-102	93.70%	Fusarium austroamericanum/Fusarium culmorum/Fusarium culmorum	GO:0016020: membrane [Cellular Component]	IPR000612: Proteolipid membrane potential modulator
7007	g7007.t1	1195	hypothetical protein FAUST_5882 [Fusarium austroamericanum]	KAF5237784	0.0E0	99.11%	Fusarium austroamericanum	GO:0003723;GO:0005634;GO:0016071;GO:0016787;GO:0016853;GO:0065003;GO:0140098;GO:0140657: RNA binding;nucleus;mRNA metabolic process;hydrolase activity;isomerase activity;protein-containing complex assembly;catalytic activity, acting on RNA;ATP-dependent activity [Molecular Function;Cellular Component;Biological Process;Molecular Function;Molecular Function;Biological Process;Molecular Function;Molecular Function]	IPR001650: Helicase, C-terminal domain-like; IPR002464: DNA/RNA helicase, ATP-dependent, DEAH-box type, conserved site; IPR003029: S1 domain; IPR007502: Helicase-associated domain; IPR011545: DEAD/DEAH-box helicase domain; IPR011709: DEAD-box helicase, OB fold; IPR012340: Nucleic acid-binding, OB-fold; IPR014001: Helicase superfamily 1/2, ATP-binding domain; IPR027417: P-loop containing nucleoside triphosphate hydrolase; IPR048333: Helicase associated domain (HA2), winged-helix domain; IPR049621: DHX8 helicase, S1 domain
7008	g7008.t1	392	hypothetical protein FAUST_5881 [Fusarium austroamericanum]	KAF5237783	3.0E-284	97.50%	Fusarium austroamericanum	GO:0006520;GO:0016491: amino acid metabolic process;oxidoreductase activity [Biological Process;Molecular Function]	IPR000534: Semialdehyde dehydrogenase, NAD-binding; IPR000706: N-acetyl-gamma-glutamyl-phosphate reductase, type 1; IPR036291: NAD(P)-binding domain superfamily; IPR050085: N-acetyl-gamma-glutamyl-phosphate reductase; IPR058924: N-acetyl-gamma-glutamyl-phosphate reductase, dimerisation domain
7009	g7009.t1	840	hypothetical protein FAUST_5880 [Fusarium austroamericanum]	KAF5237782	0.0E0	98.06%	Fusarium austroamericanum	NA	IPR010730: Heterokaryon incompatibility
7010	g7010.t1	92	hypothetical protein FAUST_5879 [Fusarium austroamericanum]	KAF5237781	2.4E-58	80.41%	Fusarium austroamericanum	NA	NA
7011	g7011.t1	462	hypothetical protein FAUST_5878 [Fusarium austroamericanum]	KAF5237780	0.0E0	80.00%	Fusarium austroamericanum	GO:0016020: membrane [Cellular Component]	NA
7012	g7012.t1	584	hypothetical protein FAUST_5877 [Fusarium austroamericanum]	KAF5237779	0.0E0	94.52%	Fusarium austroamericanum	GO:0005886;GO:0023052;GO:0060089: plasma membrane;signaling;molecular transducer activity [Cellular Component;Biological Process;Molecular Function]	IPR022596: G protein-coupled receptor GPR1/2/3, C-terminal; IPR023041: Glucose receptor Git3-like, N-terminal
7013	g7013.t1	246	hypothetical protein FAUST_5876 [Fusarium austroamericanum]	KAF5237778	7.1E-180	98.72%	Fusarium austroamericanum	GO:0005634;GO:0005829;GO:0006520;GO:0016740: nucleus;cytosol;amino acid metabolic process;transferase activity [Cellular Component;Cellular Component;Biological Process;Molecular Function]	IPR017926: Glutamine amidotransferase; IPR029062: Class I glutamine amidotransferase-like; IPR044992: Glutamine amidotransferase domain containing protein ChyE-like
7014	g7014.t1	474	hypothetical protein FAUST_7483 [Fusarium austroamericanum]	KAF5234613	0.0E0	97.19%	Fusarium austroamericanum	GO:0005215;GO:0005739;GO:0005886;GO:0006629;GO:0016740;GO:0016787;GO:0055085: transporter activity;mitochondrion;plasma membrane;lipid metabolic process;transferase activity;hydrolase activity;transmembrane transport [Molecular Function;Cellular Component;Cellular Component;Biological Process;Molecular Function;Molecular Function;Biological Process]	IPR000073: Alpha/beta hydrolase fold-1; IPR029058: Alpha/Beta hydrolase fold
7015	g7015.t1	427	hypothetical protein FGSG_05009 [Fusarium graminearum PH-1]	XP_011323490	4.4E-297	95.59%	Fusarium graminearum PH-1/Fusarium graminearum/Fusarium graminearum PH-1/Fusarium graminearum/Fusarium graminearum/Fusarium graminearum	GO:0016787;GO:0061024;GO:0098772;GO:0140096: hydrolase activity;membrane organization;molecular function regulator activity;catalytic activity, acting on a protein [Molecular Function;Biological Process;Molecular Function;Molecular Function]	IPR005605: Sporulation-specific protein Spo7
7016	g7016.t1	312	hypothetical protein FAUST_7485 [Fusarium austroamericanum]	KAF5234615	1.3E-231	91.84%	Fusarium austroamericanum	GO:0003677;GO:0005634;GO:0006355;GO:0016740: DNA binding;nucleus;regulation of DNA-templated transcription;transferase activity [Molecular Function;Cellular Component;Biological Process;Molecular Function]	IPR002110: Ankyrin repeat; IPR036770: Ankyrin repeat-containing domain superfamily
7017	g7017.t1	503	hypothetical protein FGSG_05011 [Fusarium graminearum PH-1]	XP_011323492	0.0E0	98.16%	Fusarium graminearum PH-1/Fusarium graminearum/Fusarium austroamericanum/Fusarium graminearum PH-1/Fusarium graminearum/Fusarium graminearum	GO:0005215;GO:0055085: transporter activity;transmembrane transport [Molecular Function;Biological Process]	IPR011701: Major facilitator superfamily; IPR020846: Major facilitator superfamily domain; IPR036259: MFS transporter superfamily
7018	g7018.t1	390	hypothetical protein FAUST_7487 [Fusarium austroamericanum]	KAF5234617	1.8E-252	96.99%	Fusarium austroamericanum	GO:0003723;GO:0016874;GO:0140098: RNA binding;ligase activity;catalytic activity, acting on RNA [Molecular Function;Molecular Function;Molecular Function]	IPR002547: tRNA-binding domain; IPR010987: Glutathione S-transferase, C-terminal-like; IPR012340: Nucleic acid-binding, OB-fold; IPR036282: Glutathione S-transferase, C-terminal domain superfamily; IPR051270: Tyrosine-tRNA ligase and regulatory protein; IPR053836: Nuclear-export cofactor Arc1-like, N-terminal domain
7019	g7019.t1	874	hypothetical protein FAUST_7488 [Fusarium austroamericanum]	KAF5234618	0.0E0	95.51%	Fusarium austroamericanum	GO:0005634;GO:0016787;GO:0016853;GO:0140657: nucleus;hydrolase activity;isomerase activity;ATP-dependent activity [Cellular Component;Molecular Function;Molecular Function;Molecular Function]	IPR000330: SNF2, N-terminal; IPR001650: Helicase, C-terminal domain-like; IPR014001: Helicase superfamily 1/2, ATP-binding domain; IPR027417: P-loop containing nucleoside triphosphate hydrolase; IPR038718: SNF2-like, N-terminal domain superfamily; IPR049730: SNF2/RAD5-like, C-terminal helicase domain
7020	g7020.t1	1283	hypothetical protein FG05_12668 [Fusarium graminearum]	EYB31900	0.0E0	96.07%	Fusarium graminearum/Fusarium graminearum/Fusarium graminearum/Fusarium graminearum/Fusarium graminearum	GO:0005215;GO:0005886;GO:0055085: transporter activity;plasma membrane;transmembrane transport [Molecular Function;Cellular Component;Biological Process]	IPR003864: CSC1/OSCA1-like, 7TM region; IPR022257: 10TM putative phosphate transporter, extracellular tail; IPR027815: CSC1/OSCA1-like, cytosolic domain; IPR032880: CSC1/OSCA1-like, N-terminal transmembrane domain; IPR045122: Calcium permeable stress-gated cation channel 1-like
7021	g7021.t1	386	hypothetical protein FAUST_7490 [Fusarium austroamericanum]	KAF5234620	1.7E-278	98.13%	Fusarium austroamericanum	GO:0016787: hydrolase activity [Molecular Function]	IPR001667: DDH domain; IPR004097: DHHA2 domain; IPR038222: DHHA2 domain superfamily; IPR038763: DHH phosphoesterase superfamily
7022	g7022.t1	632	hypothetical protein FAUST_7491 [Fusarium austroamericanum]	KAF5234621	0.0E0	90.30%	Fusarium austroamericanum	GO:0005739;GO:0016071;GO:0140053: mitochondrion;mRNA metabolic process;mitochondrial gene expression [Cellular Component;Biological Process;Biological Process]	IPR040152: ATPase synthesis protein 25, mitochondrial; IPR043519: Nucleotidyltransferase superfamily
7023	g7023.t1	1354	hypothetical protein FAUST_7492 [Fusarium austroamericanum]	KAF5234622	0.0E0	91.89%	Fusarium austroamericanum	GO:0003677;GO:0005739;GO:0006351;GO:0016740;GO:0140053;GO:0140098: DNA binding;mitochondrion;DNA-templated transcription;transferase activity;mitochondrial gene expression;catalytic activity, acting on RNA [Molecular Function;Cellular Component;Biological Process;Molecular Function;Biological Process;Molecular Function]	IPR002092: DNA-directed RNA polymerase, phage-type; IPR024075: DNA-directed RNA polymerase, helix hairpin domain superfamily; IPR029262: DNA-directed RNA polymerase, N-terminal; IPR037159: DNA-directed RNA polymerase, N-terminal domain superfamily; IPR043502: DNA/RNA polymerase superfamily; IPR046950: DNA-directed RNA polymerase, C-terminal domain, phage-type
7024	g7024.t1	274	hypothetical protein FAUST_7493 [Fusarium austroamericanum]	KAF5234623	1.4E-200	66.49%	Fusarium austroamericanum	GO:0008270: zinc ion binding [Molecular Function]	IPR001841: Zinc finger, RING-type; IPR013083: Zinc finger, RING/FYVE/PHD-type
7025	g7025.t1	196	hypothetical protein HG531_003652 [Fusarium graminearum]	KAI6757827	1.8E-139	72.22%	Fusarium graminearum/Fusarium graminearum/Fusarium graminearum/Fusarium graminearum/Fusarium graminearum	NA	IPR013083: Zinc finger, RING/FYVE/PHD-type
7026	g7026.t1	186	hypothetical protein FAUST_7495 [Fusarium austroamericanum]	KAF5234625	3.9E-84	93.97%	Fusarium austroamericanum	GO:0008270: zinc ion binding [Molecular Function]	NA
7027	g7027.t1	313	hypothetical protein FAUST_7496 [Fusarium austroamericanum]	KAF5234626	6.1E-235	88.55%	Fusarium austroamericanum	GO:0008270: zinc ion binding [Molecular Function]	IPR001841: Zinc finger, RING-type; IPR013083: Zinc finger, RING/FYVE/PHD-type; IPR027370: Zinc finger, RING-type, eukaryotic
7028	g7028.t1	513	hypothetical protein FAUST_7497 [Fusarium austroamericanum]	KAF5234627	0.0E0	96.06%	Fusarium austroamericanum	GO:0016740: transferase activity [Molecular Function]	IPR003378: Fringe-like, glycosyltransferase domain
7029	g7029.t1	287	hypothetical protein FAUST_7498 [Fusarium austroamericanum]	KAF5234628	9.7E-205	91.54%	Fusarium austroamericanum	GO:0016020: membrane [Cellular Component]	IPR041622: SMODS and SLOG-associating 2TM effector domain, fungi
7030	g7030.t1	417	glycerol-3-phosphate dehydrogenase [Fusarium graminearum PH-1]	XP_011323505	8.0E-304	99.18%	Fusarium graminearum PH-1/Fusarium graminearum/Fusarium austroamericanum/Fusarium graminearum PH-1/Fusarium graminearum/Fusarium graminearum	GO:0005634;GO:0005829;GO:0005975;GO:0016491;GO:1901135: nucleus;cytosol;carbohydrate metabolic process;oxidoreductase activity;carbohydrate derivative metabolic process [Cellular Component;Cellular Component;Biological Process;Molecular Function;Biological Process]	IPR006109: Glycerol-3-phosphate dehydrogenase, NAD-dependent, C-terminal; IPR006168: Glycerol-3-phosphate dehydrogenase, NAD-dependent; IPR008927: 6-phosphogluconate dehydrogenase-like, C-terminal domain superfamily; IPR011128: Glycerol-3-phosphate dehydrogenase, NAD-dependent, N-terminal; IPR013328: 6-phosphogluconate dehydrogenase, domain 2; IPR036291: NAD(P)-binding domain superfamily
7031	g7031.t1	395	hypothetical protein FPSE_04912 [Fusarium pseudograminearum CS3096]	XP_009256305	2.1E-281	95.78%	Fusarium pseudograminearum CS3096/Fusarium pseudograminearum CS3096/Fusarium pseudograminearum/Fusarium pseudograminearum	GO:0016829: lyase activity [Molecular Function]	IPR017939: Gamma-glutamylcyclotransferase
7032	g7032.t1	900	hypothetical protein FAUST_7501 [Fusarium austroamericanum]	KAF5234631	0.0E0	92.76%	Fusarium austroamericanum	NA	NA
7033	g7033.t1	385	hypothetical protein FAUST_7502 [Fusarium austroamericanum]	KAF5234632	4.4E-262	86.48%	Fusarium austroamericanum	GO:0016787;GO:0140096: hydrolase activity;catalytic activity, acting on a protein [Molecular Function;Molecular Function]	IPR003653: Ulp1 protease family, C-terminal catalytic domain; IPR038765: Papain-like cysteine peptidase superfamily; IPR044613: NEDD8-specific protease 1/2-like
7034	g7034.t1	190	hypothetical protein FAUST_7503 [Fusarium austroamericanum]	KAF5234633	3.1E-110	87.64%	Fusarium austroamericanum	GO:0005730;GO:0042254: nucleolus;ribosome biogenesis [Cellular Component;Biological Process]	IPR028160: Ribosome biogenesis protein Slx9-like
7035	g7035.t1	450	hypothetical protein FAUST_7504 [Fusarium austroamericanum]	KAF5234634	0.0E0	96.88%	Fusarium austroamericanum	GO:0005829;GO:0006399;GO:0016740;GO:0016874;GO:0022414;GO:0140096;GO:0140657: cytosol;tRNA metabolic process;transferase activity;ligase activity;reproductive process;catalytic activity, acting on a protein;ATP-dependent activity [Cellular Component;Biological Process;Molecular Function;Molecular Function;Biological Process;Molecular Function;Molecular Function]	IPR000594: THIF-type NAD/FAD binding fold; IPR001763: Rhodanese-like domain; IPR028885: Adenylyltransferase and sulfurtransferase MOCS3/Uba4; IPR035985: Ubiquitin-activating enzyme-like; IPR036873: Rhodanese-like domain superfamily; IPR045886: ThiF/MoeB/HesA family
7036	g7036.t1	235	hypothetical protein FGSG_05029 [Fusarium graminearum PH-1]	XP_011323511	8.9E-164	94.66%	Fusarium graminearum PH-1/Fusarium graminearum PH-1/Fusarium graminearum/Fusarium graminearum PH-1/Fusarium graminearum/Fusarium graminearum/Fusarium graminearum	GO:0005739;GO:0055085: mitochondrion;transmembrane transport [Cellular Component;Biological Process]	IPR013875: Mitochondrial import protein Pam17
7037	g7037.t1	545	hypothetical protein FAUST_8951 [Fusarium austroamericanum]	KAF5232031	0.0E0	86.21%	Fusarium austroamericanum	GO:0006325: chromatin organization [Biological Process]	IPR000953: Chromo/chromo shadow domain; IPR016197: Chromo-like domain superfamily; IPR023780: Chromo domain
7038	g7038.t1	457	hypothetical protein FAUST_8950 [Fusarium austroamericanum]	KAF5232030	0.0E0	84.46%	Fusarium austroamericanum	GO:0003676: nucleic acid binding [Molecular Function]	NA
7039	g7039.t1	841	hypothetical protein FAUST_8949 [Fusarium austroamericanum]	KAF5232029	0.0E0	95.40%	Fusarium austroamericanum	NA	IPR011205: Uncharacterised conserved protein UCP015417, vWA; IPR036465: von Willebrand factor A-like domain superfamily; IPR056690: Domain of unknown function DUF7788; IPR058580: Domain of unknown function DUF2828
7040	g7040.t1	594	hypothetical protein FAUST_8948 [Fusarium austroamericanum]	KAF5232028	0.0E0	91.73%	Fusarium austroamericanum	GO:0016787;GO:0016829: hydrolase activity;lyase activity [Molecular Function;Molecular Function]	IPR001926: Tryptophan synthase beta chain-like, PALP domain; IPR005965: 1-aminocyclopropane-1-carboxylate deaminase; IPR027278: 1-aminocyclopropane-1-carboxylate deaminase/D-cysteine desulfhydrase; IPR032710: NTF2-like domain superfamily; IPR036052: Tryptophan synthase beta chain-like, PALP domain superfamily
7041	g7041.t1	511	hypothetical protein HG531_003634 [Fusarium graminearum]	KAI6757809	0.0E0	86.56%	Fusarium graminearum/Fusarium graminearum/Fusarium graminearum/Fusarium graminearum	GO:0016787;GO:0016829: hydrolase activity;lyase activity [Molecular Function;Molecular Function]	NA
7042	g7042.t1	311	hypothetical protein FAUST_8946 [Fusarium austroamericanum]	KAF5232026	5.4E-212	98.25%	Fusarium austroamericanum	GO:0006520;GO:0006766;GO:0016829: amino acid metabolic process;vitamin metabolic process;lyase activity [Biological Process;Biological Process;Molecular Function]	IPR001852: Pyridoxal 5'-phosphate synthase subunit PdxS/SNZ; IPR011060: Ribulose-phosphate binding barrel; IPR013785: Aldolase-type TIM barrel; IPR033755: PdxS/SNZ N-terminal domain
7043	g7043.t1	237	hypothetical protein FAUST_8945 [Fusarium austroamericanum]	KAF5232025	5.3E-166	97.41%	Fusarium austroamericanum	GO:0005829;GO:0006520;GO:0006766;GO:0016740;GO:0016787;GO:0016829: cytosol;amino acid metabolic process;vitamin metabolic process;transferase activity;hydrolase activity;lyase activity [Cellular Component;Biological Process;Biological Process;Molecular Function;Molecular Function;Molecular Function]	IPR002161: Pyridoxal 5'-phosphate synthase subunit PdxT/SNO; IPR021196: PdxT/SNO family, conserved site; IPR029062: Class I glutamine amidotransferase-like
7044	g7044.t1	658	hypothetical protein FAUST_8944 [Fusarium austroamericanum]	KAF5232024	0.0E0	96.35%	Fusarium austroamericanum	GO:0016020: membrane [Cellular Component]	IPR002110: Ankyrin repeat; IPR036770: Ankyrin repeat-containing domain superfamily
7045	g7045.t1	93	hypothetical protein FG05_30128 [Fusarium graminearum]	EYB31921	2.0E-55	91.83%	Fusarium graminearum/Fusarium austroamericanum/Fusarium graminearum/Fusarium graminearum/Fusarium graminearum	GO:0016020: membrane [Cellular Component]	NA
7046	g7046.t1	460	nuclear distribution protein nudF [Fusarium graminearum PH-1]	XP_011323521	0.0E0	98.20%	Fusarium graminearum PH-1/Fusarium graminearum PH-1/Fusarium graminearum/Fusarium austroamericanum/Fusarium culmorum/Fusarium pseudograminearum/Fusarium graminearum PH-1	GO:0000278;GO:0005856;GO:0007010;GO:0007018;GO:0007163: mitotic cell cycle;cytoskeleton;cytoskeleton organization;microtubule-based movement;establishment or maintenance of cell polarity [Biological Process;Cellular Component;Biological Process;Biological Process;Biological Process]	IPR001680: WD40 repeat; IPR015943: WD40/YVTN repeat-like-containing domain superfamily; IPR017252: Dynein regulator LIS1; IPR019775: WD40 repeat, conserved site; IPR020472: PAC1/LIS1-like, WD-40 repeat; IPR036322: WD40-repeat-containing domain superfamily; IPR037190: LIS1, N-terminal; IPR050349: WD repeat LIS1/nudF dynein regulation; IPR056795: PAC1-like, LisH-like dimerisation domain
7047	g7047.t1	399	hypothetical protein FAUST_8941 [Fusarium austroamericanum]	KAF5232021	9.0E-285	95.52%	Fusarium austroamericanum	GO:0016020: membrane [Cellular Component]	IPR049326: Rhodopsin domain, fungi; IPR052337: Satratoxin biosynthesis SC1 cluster protein 4-like
7048	g7048.t1	297	hypothetical protein FAUST_8940 [Fusarium austroamericanum]	KAF5232020	4.2E-218	98.00%	Fusarium austroamericanum/Fusarium culmorum	GO:0006629;GO:0016787: lipid metabolic process;hydrolase activity [Biological Process;Molecular Function]	IPR000073: Alpha/beta hydrolase fold-1; IPR000639: Epoxide hydrolase-like; IPR029058: Alpha/Beta hydrolase fold; IPR050266: AB hydrolase superfamily
7049	g7049.t1	121	hypothetical protein HYE68_009133 [Fusarium pseudograminearum]	QPC78381	6.9E-85	94.29%	Fusarium pseudograminearum	GO:0003677;GO:0005634;GO:0006355;GO:0140110: DNA binding;nucleus;regulation of DNA-templated transcription;transcription regulator activity [Molecular Function;Cellular Component;Biological Process;Molecular Function]	IPR013087: Zinc finger C2H2-type
7050	g7050.t1	534	hypothetical protein FAUST_8939 [Fusarium austroamericanum]	KAF5232019	0.0E0	98.02%	Fusarium austroamericanum	GO:0005215;GO:0005886;GO:0055085: transporter activity;plasma membrane;transmembrane transport [Molecular Function;Cellular Component;Biological Process]	IPR003663: Sugar/inositol transporter; IPR005828: Major facilitator, sugar transporter-like; IPR005829: Sugar transporter, conserved site; IPR020846: Major facilitator superfamily domain; IPR036259: MFS transporter superfamily; IPR050360: Major Facilitator Superfamily Sugar Transporters
7051	g7051.t1	530	unnamed protein product [Fusarium graminearum]	CAF3532411	0.0E0	90.53%	Fusarium graminearum/Fusarium graminearum/Fusarium graminearum/Fusarium graminearum/Fusarium graminearum	NA	IPR046676: Domain of unknown function DUF6546
7052	g7052.t1	339	hypothetical protein FGSG_05044 [Fusarium graminearum PH-1]	XP_011323527	3.1E-248	96.28%	Fusarium graminearum PH-1/Fusarium graminearum/Fusarium austroamericanum/Fusarium graminearum PH-1/Fusarium graminearum/Fusarium graminearum	GO:0005886;GO:0006629;GO:0016740: plasma membrane;lipid metabolic process;transferase activity [Cellular Component;Biological Process;Molecular Function]	IPR002498: Phosphatidylinositol-4-phosphate 4/5-kinase, core; IPR023610: Phosphatidylinositol-4/5-phosphate 5/4-kinase; IPR027483: Phosphatidylinositol-4-phosphate 4/5-kinase, C-terminal domain superfamily; IPR027484: Phosphatidylinositol-4-phosphate 5-kinase, N-terminal
7053	g7053.t1	927	hypothetical protein FAUST_7020 [Fusarium austroamericanum]	KAF5235507	0.0E0	96.23%	Fusarium austroamericanum	GO:0005215;GO:0055085: transporter activity;transmembrane transport [Molecular Function;Biological Process]	IPR010619: Threonine/serine exporter-like, N-terminal domain; IPR051361: ThrE/Ser Exporter
7054	g7054.t1	130	hypothetical protein FGSG_05046 [Fusarium graminearum PH-1]	XP_011323529	1.6E-85	89.93%	Fusarium graminearum PH-1/Fusarium graminearum/Fusarium austroamericanum/Fusarium culmorum/Fusarium graminearum PH-1/Fusarium graminearum	NA	NA
7055	g7055.t1	298	hypothetical protein FAUST_7022 [Fusarium austroamericanum]	KAF5235509	6.7E-220	96.47%	Fusarium austroamericanum	GO:0016020: membrane [Cellular Component]	IPR027417: P-loop containing nucleoside triphosphate hydrolase; IPR040632: Sulfotransferase, S. mansonii-type
7056	g7056.t1	312	hypothetical protein FAUST_7023 [Fusarium austroamericanum]	KAF5235510	1.9E-226	98.41%	Fusarium austroamericanum	GO:0016829: lyase activity [Molecular Function]	IPR002220: DapA-like; IPR013785: Aldolase-type TIM barrel
7057	g7057.t1	346	dimethyladenosine transferase [Fusarium graminearum PH-1]	XP_011323532	1.1E-242	95.72%	Fusarium graminearum PH-1/Fusarium graminearum/Fusarium austroamericanum/Fusarium culmorum/Fusarium graminearum PH-1/Fusarium graminearum	GO:0003723;GO:0005730;GO:0016740;GO:0042254;GO:0140098: RNA binding;nucleolus;transferase activity;ribosome biogenesis;catalytic activity, acting on RNA [Molecular Function;Cellular Component;Molecular Function;Biological Process;Molecular Function]	IPR001737: Ribosomal RNA adenine methyltransferase KsgA/Erm; IPR011530: Ribosomal RNA adenine dimethylase; IPR020596: Ribosomal RNA adenine methylase transferase, conserved site; IPR020598: Ribosomal RNA adenine methylase transferase, N-terminal; IPR029063: S-adenosyl-L-methionine-dependent methyltransferase superfamily
7058	g7058.t1	556	hypothetical protein FAUST_7025 [Fusarium austroamericanum]	KAF5235512	0.0E0	97.43%	Fusarium austroamericanum	GO:0005773;GO:0016787;GO:0016829;GO:0030163;GO:0140096: vacuole;hydrolase activity;lyase activity;protein catabolic process;catalytic activity, acting on a protein [Cellular Component;Molecular Function;Molecular Function;Biological Process;Molecular Function]	IPR002933: Peptidase M20; IPR011650: Peptidase M20, dimerisation domain; IPR017141: Peptidase M20, carboxypeptidase S; IPR036264: Bacterial exopeptidase dimerisation domain; IPR047177: Peptidase M20A
7059	g7059.t1	1028	hypothetical protein FAUST_7026 [Fusarium austroamericanum]	KAF5235513	0.0E0	94.54%	Fusarium austroamericanum	GO:0016787;GO:0016829;GO:0140096: hydrolase activity;lyase activity;catalytic activity, acting on a protein [Molecular Function;Molecular Function;Molecular Function]	IPR002840: Phosphomevalonate dehydratase small subunit-like domain; IPR007506: Phosphomevalonate dehydratase large subunit-like domain; IPR012962: Peptidase M54, archaemetzincin; IPR024079: Metallopeptidase, catalytic domain superfamily
7060	g7060.t1	415	hypothetical protein FAUST_7027 [Fusarium austroamericanum]	KAF5235514	3.4E-304	97.36%	Fusarium austroamericanum	GO:0016787: hydrolase activity [Molecular Function]	IPR001261: ArgE/DapE/ACY1/CPG2/YscS, conserved site; IPR002933: Peptidase M20; IPR011650: Peptidase M20, dimerisation domain; IPR036264: Bacterial exopeptidase dimerisation domain; IPR050072: Peptidase M20A family, bacterial cell wall biosynthesis
7061	g7061.t1	388	hypothetical protein FAUST_7028 [Fusarium austroamericanum]	KAF5235515	2.3E-270	99.27%	Fusarium austroamericanum	GO:0005634;GO:0006520;GO:0006790;GO:0016853: nucleus;amino acid metabolic process;sulfur compound metabolic process;isomerase activity [Cellular Component;Biological Process;Biological Process;Molecular Function]	IPR000649: Initiation factor 2B-related; IPR005251: Methylthioribose-1-phosphate isomerase; IPR011559: Initiation factor 2B alpha/beta/delta; IPR027363: Methylthioribose-1-phosphate isomerase, N-terminal; IPR037171: NagB/RpiA transferase-like; IPR042529: Initiation factor 2B-like, C-terminal
7062	g7062.t1	1530	hypothetical protein FAUST_7029 [Fusarium austroamericanum]	KAF5235516	0.0E0	98.22%	Fusarium austroamericanum	GO:0005768;GO:0005794;GO:0005829;GO:0016192: endosome;Golgi apparatus;cytosol;vesicle-mediated transport [Cellular Component;Cellular Component;Cellular Component;Biological Process]	IPR022233: TRAPPC10/Trs130, C-terminal; IPR045126: Trafficking protein particle complex subunit TRAPPC10/Trs130; IPR055505: Domain of unknown function DUF7077; IPR056913: TRAPPC10/Trs130, N-terminal; IPR056916: Trs130, NTS domain
7063	g7063.t1	123	hypothetical protein FG05_05055 [Fusarium graminearum]	EYB31806	1.8E-90	95.27%	Fusarium graminearum/Fusarium austroamericanum/Fusarium culmorum/Fusarium graminearum/Fusarium graminearum	NA	IPR011051: RmlC-like cupin domain superfamily; IPR014710: RmlC-like jelly roll fold; IPR025979: ChrR-like cupin domain
7064	g7064.t1	165	hypothetical protein FGSG_05057 [Fusarium graminearum PH-1]	XP_011323541	2.7E-101	93.37%	Fusarium graminearum PH-1/Fusarium graminearum/Fusarium pseudograminearum/Fusarium austroamericanum/Fusarium culmorum/Fusarium graminearum PH-1	GO:0005794;GO:0005829: Golgi apparatus;cytosol [Cellular Component;Cellular Component]	IPR019357: Short coiled-coil protein
7065	g7065.t1	248	hypothetical protein FAUST_7032 [Fusarium austroamericanum]	KAF5235519	7.3E-174	96.02%	Fusarium austroamericanum	GO:0016740: transferase activity [Molecular Function]	IPR002935: Class I-like SAM-dependent O-methyltransferase; IPR029063: S-adenosyl-L-methionine-dependent methyltransferase superfamily
7066	g7066.t1	172	hypothetical protein FAUST_7033 [Fusarium austroamericanum]	KAF5235520	1.3E-116	90.26%	Fusarium austroamericanum	GO:0016020: membrane [Cellular Component]	IPR025423: TMEM205-like; IPR053009: Xanthocillin Biosynthesis-Associated Protein
7067	g7067.t1	575	hypothetical protein FAUST_7034 [Fusarium austroamericanum]	KAF5235521	0.0E0	94.77%	Fusarium austroamericanum	GO:0006629;GO:0016787;GO:0023052;GO:0055085: lipid metabolic process;hydrolase activity;signaling;transmembrane transport [Biological Process;Molecular Function;Biological Process;Biological Process]	IPR000909: Phosphatidylinositol-specific phospholipase C, X domain; IPR001192: Phosphoinositide phospholipase C family; IPR001711: Phospholipase C, phosphatidylinositol-specific, Y domain; IPR017946: PLC-like phosphodiesterase, TIM beta/alpha-barrel domain superfamily; IPR035892: C2 domain superfamily
7068	g7068.t1	384	hypothetical protein FAUST_7035 [Fusarium austroamericanum]	KAF5235522	4.9E-156	86.07%	Fusarium austroamericanum	NA	NA
7069	g7069.t1	772	hypothetical protein FAUST_7036 [Fusarium austroamericanum]	KAF5235523	0.0E0	97.81%	Fusarium austroamericanum	GO:0016787: hydrolase activity [Molecular Function]	IPR000742: EGF-like domain; IPR003431: 3 pythase, beta-propeller; IPR011042: Six-bladed beta-propeller, TolB-like; IPR050969: Developmental Signaling Modulators
7070	g7070.t1	440	hypothetical protein FAUST_5860 [Fusarium austroamericanum]	KAF5237811	0.0E0	98.10%	Fusarium austroamericanum	GO:0016491: oxidoreductase activity [Molecular Function]	IPR002938: FAD-binding domain; IPR036188: FAD/NAD(P)-binding domain superfamily; IPR050493: FAD-dependent Monooxygenases in Biosynthesis and Metabolism
7071	g7071.t1	116	hypothetical protein FPSE_04955 [Fusarium pseudograminearum CS3096]	XP_009256348	1.8E-39	80.89%	Fusarium pseudograminearum CS3096/Fusarium pseudograminearum/Fusarium austroamericanum/Fusarium culmorum/Fusarium graminearum/Fusarium pseudograminearum CS3096	GO:0016020: membrane [Cellular Component]	IPR028144: Cysteine-rich transmembrane domain
7072	g7072.t1	293	hypothetical protein FGSG_05065 [Fusarium graminearum PH-1]	XP_011323550	1.2E-208	97.48%	Fusarium graminearum PH-1/Fusarium graminearum/Fusarium austroamericanum/Fusarium graminearum PH-1/Fusarium graminearum/Fusarium graminearum	GO:0002181;GO:0003723;GO:0065003: cytoplasmic translation;RNA binding;protein-containing complex assembly [Biological Process;Molecular Function;Biological Process]	IPR000504: RNA recognition motif domain; IPR012677: Nucleotide-binding alpha-beta plait domain superfamily; IPR017334: Eukaryotic translation initiation factor 3 subunit G; IPR024675: Eukaryotic translation initiation factor 3 subunit G, N-terminal; IPR034240: eIF3G, RNA recognition motif; IPR035979: RNA-binding domain superfamily
7073	g7073.t1	970	hypothetical protein FAUST_5863 [Fusarium austroamericanum]	KAF5237814	0.0E0	97.74%	Fusarium austroamericanum	GO:0005783;GO:0006629;GO:0016740: endoplasmic reticulum;lipid metabolic process;transferase activity [Cellular Component;Biological Process;Molecular Function]	IPR007318: Phospholipid methyltransferase; IPR016219: Phosphatidylethanolamine N-methyltransferase, fungi
7074	g7074.t1	446	hypothetical protein FAUST_5864 [Fusarium austroamericanum]	KAF5237815	0.0E0	94.07%	Fusarium austroamericanum	GO:0005783;GO:0006629;GO:0016740;GO:0016787: endoplasmic reticulum;lipid metabolic process;transferase activity;hydrolase activity [Cellular Component;Biological Process;Molecular Function;Molecular Function]	IPR011045: Nitrous oxide reductase, N-terminal; IPR015943: WD40/YVTN repeat-like-containing domain superfamily; IPR019405: Lactonase, 7-bladed beta-propeller; IPR050282: Cycloisomerase 2
7075	g7075.t1	694	hypothetical protein FAUST_5865 [Fusarium austroamericanum]	KAF5237816	0.0E0	98.15%	Fusarium austroamericanum	GO:0005634;GO:0006355;GO:0140110: nucleus;regulation of DNA-templated transcription;transcription regulator activity [Cellular Component;Biological Process;Molecular Function]	IPR001138: Zn(2)Cys(6) fungal-type DNA-binding domain; IPR036864: Zn(2)-C6 fungal-type DNA-binding domain superfamily; IPR053181: EcdB-like transcription regulator
7076	g7076.t1	771	hypothetical protein FAUST_5866 [Fusarium austroamericanum]	KAF5237817	0.0E0	94.80%	Fusarium austroamericanum	GO:0016740;GO:0016874;GO:0140096: transferase activity;ligase activity;catalytic activity, acting on a protein [Molecular Function;Molecular Function;Molecular Function]	IPR002867: IBR domain; IPR013083: Zinc finger, RING/FYVE/PHD-type; IPR017907: Zinc finger, RING-type, conserved site; IPR031127: E3 ubiquitin ligase RBR family; IPR044066: TRIAD supradomain
7077	g7077.t1	1099	hypothetical protein FAUST_5867 [Fusarium austroamericanum]	KAF5237818	0.0E0	96.68%	Fusarium austroamericanum	GO:0006629;GO:0016787: lipid metabolic process;hydrolase activity [Biological Process;Molecular Function]	IPR007751: Domain of unknown function DUF676, lipase-like; IPR016445: Lipase Rog1; IPR029058: Alpha/Beta hydrolase fold; IPR044294: Lipase-like
7078	g7078.t1	281	hypothetical protein FAUST_5868 [Fusarium austroamericanum]	KAF5237819	3.9E-199	96.39%	Fusarium austroamericanum	GO:0005739;GO:0055085: mitochondrion;transmembrane transport [Cellular Component;Biological Process]	IPR018786: Mitochondrial K+-H+ exchange-related
7079	g7079.t1	163	hypothetical protein FAUST_5869 [Fusarium austroamericanum]	KAF5237820	8.1E-111	93.39%	Fusarium austroamericanum	NA	NA
7080	g7080.t1	377	survival factor 1 [Fusarium graminearum PH-1]	XP_011323561	4.2E-281	96.51%	Fusarium graminearum PH-1/Fusarium graminearum PH-1/Fusarium graminearum/Fusarium austroamericanum/Fusarium graminearum PH-1/Fusarium graminearum/Fusarium graminearum	GO:0005634;GO:0005783;GO:0005794;GO:0008289: nucleus;endoplasmic reticulum;Golgi apparatus;lipid binding [Cellular Component;Cellular Component;Cellular Component;Molecular Function]	IPR013931: Svf1-like, N-terminal; IPR033394: Svf1-like, C-terminal; IPR051385: Ceramide-binding SVF1-like
7081	g7081.t1	466	hypothetical protein FAUST_5871 [Fusarium austroamericanum]	KAF5237822	1.3E-244	88.88%	Fusarium austroamericanum	GO:0003677;GO:0005634;GO:0006355;GO:0140110: DNA binding;nucleus;regulation of DNA-templated transcription;transcription regulator activity [Molecular Function;Cellular Component;Biological Process;Molecular Function]	IPR000679: Zinc finger, GATA-type; IPR013088: Zinc finger, NHR/GATA-type; IPR039355: Transcription factor GATA; IPR056998: Asd-4/GZF3-like, helical region
7082	g7082.t1	164	Histone H4 [Fusarium culmorum]	PTD03657	8.5E-71	75.71%	Fusarium culmorum	GO:0003677;GO:0005198;GO:0005634;GO:0005694: DNA binding;structural molecule activity;nucleus;chromosome [Molecular Function;Molecular Function;Cellular Component;Cellular Component]	IPR001951: Histone H4; IPR009072: Histone-fold
7083	g7083.t1	331	hypothetical protein FGSG_05075 [Fusarium graminearum PH-1]	XP_011323564	3.9E-231	98.75%	Fusarium graminearum PH-1/Fusarium graminearum/Fusarium austroamericanum/Fusarium graminearum PH-1/Fusarium graminearum/Fusarium graminearum	GO:0016740: transferase activity [Molecular Function]	IPR000182: GNAT domain; IPR016181: Acyl-CoA N-acyltransferase
7084	g7084.t1	1007	hypothetical protein FAUST_5874 [Fusarium austroamericanum]	KAF5237825	0.0E0	98.98%	Fusarium austroamericanum	GO:0005215;GO:0016787;GO:0055085;GO:0140657: transporter activity;hydrolase activity;transmembrane transport;ATP-dependent activity [Molecular Function;Molecular Function;Biological Process;Molecular Function]	IPR003439: ABC transporter-like, ATP-binding domain; IPR003593: AAA+ ATPase domain; IPR013525: ABC-2 type transporter, transmembrane domain; IPR017871: ABC transporter-like, conserved site; IPR027417: P-loop containing nucleoside triphosphate hydrolase; IPR043926: ABC transporter family G domain; IPR050352: ATP-binding cassette subfamily G transporters
7085	g7085.t1	373	hypothetical protein FAUST_5875 [Fusarium austroamericanum]	KAF5237826	6.7E-276	93.60%	Fusarium austroamericanum	GO:0003824: catalytic activity [Molecular Function]	IPR005302: Molybdenum cofactor sulfurase, C-terminal; IPR005303: Molybdenum cofactor sulfurase, middle domain; IPR011037: Pyruvate kinase-like, insert domain superfamily
7086	g7086.t1	1601	hypothetical protein FG05_05079 [Fusarium graminearum]	EYB31829	0.0E0	97.77%	Fusarium graminearum/Fusarium graminearum/Fusarium graminearum/Fusarium graminearum/Fusarium graminearum	GO:0005829;GO:0005856;GO:0016740: cytosol;cytoskeleton;transferase activity [Cellular Component;Cellular Component;Molecular Function]	IPR000560: Histidine phosphatase superfamily, clade-2; IPR013651: ATP-grasp fold, RimK-type; IPR029033: Histidine phosphatase superfamily; IPR037446: Histidine acid phosphatase, VIP1 family; IPR040557: VIP1, N-terminal
7087	g7087.t1	903	hypothetical protein FAUST_530 [Fusarium austroamericanum]	KAF5248123	0.0E0	95.35%	Fusarium austroamericanum	GO:0016020: membrane [Cellular Component]	IPR000917: Sulfatase, N-terminal; IPR017850: Alkaline-phosphatase-like, core domain superfamily; IPR052701: Glycosaminoglycan & Ulvan Degrading Sulfatases
[truncated: 299,125,134 more chars]
