## Supplementary File S5 for "Pioneering Hybrid Genome Assemblies of *Fusarium graminearum* and *Fusarium avenaceum* from Indian Wheat: Insights into Virulence Frameworks and Genome Evolution" (part 1 of 3)

### Sheet: Contents
Supplementary File S5. EffectorP prediction and functional annotation of predicted effector proteins across 34 Fusarium genomes. This supplementary file contains genome-wide EffectorP predictions and associated functional annotations, including effector classification, BLAST similarity, InterPro and Pfam annotations, Gene Ontology (GO) terms, GO-Slim categories, and pathway information. Sheet S5.2 provides a summary of EffectorP predictions across all 34 analysed genomes, while Sheets S5.3–S5.35 provide detailed protein-level predictions and annotations for each individual genome.
Sheet Name	Description
S5.1	Protein-level EffectorP predictions and functional annotations for genome Sheet1, including protein identifiers, effector classification, BLAST annotations, InterPro, Pfam, GO, GO-Slim and pathway information.
S5.2	Summary of EffectorP predictions across 34 analysed Fusarium genomes, including total predicted effectors, apoplastic, cytoplasmic and dual effectors, SignalP-positive proteins, secreted non-transmembrane proteins, extracellular TargetP predictions and non-GPI proteins.
S5.3	Protein-level EffectorP predictions and functional annotations for genome Fgram_0343, including protein identifiers, effector classification, BLAST annotations, InterPro, Pfam, GO, GO-Slim and pathway information.
S5.4	Protein-level EffectorP predictions and functional annotations for genome Fgram_1142, including protein identifiers, effector classification, BLAST annotations, InterPro, Pfam, GO, GO-Slim and pathway information.
S5.5	Protein-level EffectorP predictions and functional annotations for genome Fgram_237, including protein identifiers, effector classification, BLAST annotations, InterPro, Pfam, GO, GO-Slim and pathway information.
S5.6	Protein-level EffectorP predictions and functional annotations for genome Fgram_CBS110263, including protein identifiers, effector classification, BLAST annotations, InterPro, Pfam, GO, GO-Slim and pathway information.
S5.7	Protein-level EffectorP predictions and functional annotations for genome Fgram_CBS119799, including protein identifiers, effector classification, BLAST annotations, InterPro, Pfam, GO, GO-Slim and pathway information.
S5.8	Protein-level EffectorP predictions and functional annotations for genome Fgram_CBS128539, including protein identifiers, effector classification, BLAST annotations, InterPro, Pfam, GO, GO-Slim and pathway information.
S5.9	Protein-level EffectorP predictions and functional annotations for genome Fgram_DAOM241165, including protein identifiers, effector classification, BLAST annotations, InterPro, Pfam, GO, GO-Slim and pathway information.
S5.10	Protein-level EffectorP predictions and functional annotations for genome Fgram_Fg820, including protein identifiers, effector classification, BLAST annotations, InterPro, Pfam, GO, GO-Slim and pathway information.
S5.11	Protein-level EffectorP predictions and functional annotations for genome Fgram_Fr10a3, including protein identifiers, effector classification, BLAST annotations, InterPro, Pfam, GO, GO-Slim and pathway information.
S5.12	Protein-level EffectorP predictions and functional annotations for genome Fgram_ITA1606, including protein identifiers, effector classification, BLAST annotations, InterPro, Pfam, GO, GO-Slim and pathway information.
S5.13	Protein-level EffectorP predictions and functional annotations for genome Fgram_mFG23, including protein identifiers, effector classification, BLAST annotations, InterPro, Pfam, GO, GO-Slim and pathway information.
S5.14	Protein-level EffectorP predictions and functional annotations for genome Fgram_N42, including protein identifiers, effector classification, BLAST annotations, InterPro, Pfam, GO, GO-Slim and pathway information.
S5.15	Protein-level EffectorP predictions and functional annotations for genome Fgram_PH1, including protein identifiers, effector classification, BLAST annotations, InterPro, Pfam, GO, GO-Slim and pathway information.
S5.16	Protein-level EffectorP predictions and functional annotations for genome Fgram_St6, including protein identifiers, effector classification, BLAST annotations, InterPro, Pfam, GO, GO-Slim and pathway information.
S5.17	Protein-level EffectorP predictions and functional annotations for genome Fusav_542020KK, including protein identifiers, effector classification, BLAST annotations, InterPro, Pfam, GO, GO-Slim and pathway information.
S5.18	Protein-level EffectorP predictions and functional annotations for genome Fusav_562020KK, including protein identifiers, effector classification, BLAST annotations, InterPro, Pfam, GO, GO-Slim and pathway information.
S5.19	Protein-level EffectorP predictions and functional annotations for genome Fusav_F156N33, including protein identifiers, effector classification, BLAST annotations, InterPro, Pfam, GO, GO-Slim and pathway information.
S5.20	Protein-level EffectorP predictions and functional annotations for genome Fusav_Fa05001, including protein identifiers, effector classification, BLAST annotations, InterPro, Pfam, GO, GO-Slim and pathway information.
S5.21	Protein-level EffectorP predictions and functional annotations for genome Fusav_FaLH03, including protein identifiers, effector classification, BLAST annotations, InterPro, Pfam, GO, GO-Slim and pathway information.
S5.22	Protein-level EffectorP predictions and functional annotations for genome Fusav_FaLH27, including protein identifiers, effector classification, BLAST annotations, InterPro, Pfam, GO, GO-Slim and pathway information.
S5.23	Protein-level EffectorP predictions and functional annotations for genome Fusav_KA13, including protein identifiers, effector classification, BLAST annotations, InterPro, Pfam, GO, GO-Slim and pathway information.
S5.24	Protein-level EffectorP predictions and functional annotations for genome Fusav_MPISDFRAT0044, including protein identifiers, effector classification, BLAST annotations, InterPro, Pfam, GO, GO-Slim and pathway information.
S5.25	Protein-level EffectorP predictions and functional annotations for genome Fusav_NC74, including protein identifiers, effector classification, BLAST annotations, InterPro, Pfam, GO, GO-Slim and pathway information.
S5.26	Protein-level EffectorP predictions and functional annotations for genome Fusav_NRRL13321, including protein identifiers, effector classification, BLAST annotations, InterPro, Pfam, GO, GO-Slim and pathway information.
S5.27	Protein-level EffectorP predictions and functional annotations for genome Fusav_S1860, including protein identifiers, effector classification, BLAST annotations, InterPro, Pfam, GO, GO-Slim and pathway information.
S5.28	Protein-level EffectorP predictions and functional annotations for genome Fusav_S1870, including protein identifiers, effector classification, BLAST annotations, InterPro, Pfam, GO, GO-Slim and pathway information.
S5.29	Protein-level EffectorP predictions and functional annotations for genome Fusav_S1874, including protein identifiers, effector classification, BLAST annotations, InterPro, Pfam, GO, GO-Slim and pathway information.
S5.30	Protein-level EffectorP predictions and functional annotations for genome Fusav_WV21P1A, including protein identifiers, effector classification, BLAST annotations, InterPro, Pfam, GO, GO-Slim and pathway information.
S5.31	Protein-level EffectorP predictions and functional annotations for genome Fusav_XZ-22-127, including protein identifiers, effector classification, BLAST annotations, InterPro, Pfam, GO, GO-Slim and pathway information.
S5.32	Protein-level EffectorP predictions and functional annotations for genome Fgram_CS3005, including protein identifiers, effector classification, BLAST annotations, InterPro, Pfam, GO, GO-Slim and pathway information.
S5.33	Protein-level EffectorP predictions and functional annotations for genome Fgram_KCTC16661, including protein identifiers, effector classification, BLAST annotations, InterPro, Pfam, GO, GO-Slim and pathway information.
S5.34	Protein-level EffectorP predictions and functional annotations for genome Fgram_PH-1_2, including protein identifiers, effector classification, BLAST annotations, InterPro, Pfam, GO, GO-Slim and pathway information.
S5.35	Protein-level EffectorP predictions and functional annotations for genome Fgram_TaB10, including protein identifiers, effector classification, BLAST annotations, InterPro, Pfam, GO, GO-Slim and pathway information.

### Sheet: S5.1
Table S5.1. Protein-level EffectorP predictions and functional annotations for genome Sheet1.
Sheet Name	Description
S5.1	Summary of EffectorP predictions across the 34 analysed Fusarium genomes
S5.2	Detailed EffectorP predictions and functional annotations for F. graminearum Fgram_0343
S5.3	Detailed EffectorP predictions and functional annotations for F. graminearum Fgram_1142
S5.4	Detailed EffectorP predictions and functional annotations for F. graminearum Fgram_237
S5.5	Detailed EffectorP predictions and functional annotations for F. graminearum Fgram_CBS110263
S5.6	Detailed EffectorP predictions and functional annotations for F. graminearum Fgram_CBS119799
S5.7	Detailed EffectorP predictions and functional annotations for F. graminearum Fgram_CBS128539
S5.8	Detailed EffectorP predictions and functional annotations for F. graminearum Fgram_DAOM241165
S5.9	Detailed EffectorP predictions and functional annotations for F. graminearum Fgram_Fg820
S5.10	Detailed EffectorP predictions and functional annotations for F. graminearum Fgram_Fr10a3
S5.11	Detailed EffectorP predictions and functional annotations for F. graminearum Fgram_ITA1606
S5.12	Detailed EffectorP predictions and functional annotations for F. graminearum Fgram_mFG23
S5.13	Detailed EffectorP predictions and functional annotations for F. graminearum Fgram_N42
S5.14	Detailed EffectorP predictions and functional annotations for F. graminearum Fgram_PH1
S5.15	Detailed EffectorP predictions and functional annotations for F. graminearum Fgram_St6
S5.16	Detailed EffectorP predictions and functional annotations for F. avenaceum Fusav_542020KK
S5.17	Detailed EffectorP predictions and functional annotations for F. avenaceum Fusav_562020KK
S5.18	Detailed EffectorP predictions and functional annotations for F. avenaceum Fusav_F156N33
S5.19	Detailed EffectorP predictions and functional annotations for F. avenaceum Fusav_Fa05001
S5.20	Detailed EffectorP predictions and functional annotations for F. avenaceum Fusav_FaLH03
S5.21	Detailed EffectorP predictions and functional annotations for F. avenaceum Fusav_FaLH27
S5.22	Detailed EffectorP predictions and functional annotations for F. avenaceum Fusav_KA13
S5.23	Detailed EffectorP predictions and functional annotations for F. avenaceum Fusav_MPISDFRAT0044
S5.24	Detailed EffectorP predictions and functional annotations for F. avenaceum Fusav_NC74
S5.25	Detailed EffectorP predictions and functional annotations for F. avenaceum Fusav_NRRL13321
S5.26	Detailed EffectorP predictions and functional annotations for F. avenaceum Fusav_S1860
S5.27	Detailed EffectorP predictions and functional annotations for F. avenaceum Fusav_S1870
S5.28	Detailed EffectorP predictions and functional annotations for F. avenaceum Fusav_S1874
S5.29	Detailed EffectorP predictions and functional annotations for F. avenaceum Fusav_WV21P1A
S5.30	Detailed EffectorP predictions and functional annotations for F. avenaceum Fusav_XZ-22-127
S5.31	Detailed EffectorP predictions and functional annotations for F. graminearum Fgram_CS3005
S5.32	Detailed EffectorP predictions and functional annotations for F. graminearum Fgram_KCTC16661
S5.33	Detailed EffectorP predictions and functional annotations for F. graminearum Fgram_PH-1_2
S5.34	Detailed EffectorP predictions and functional annotations for F. graminearum Fgram_TaB10
S5.35

### Sheet: S5.2
Table S5.2. Summary of EffectorP predictions across 34 analysed Fusarium genomes.
Genome	Total_EffectorP	Apoplastic	Cytoplasmic	Dual	SignalP_positive	Secreted_nonTM	Extracellular_TargetP	nonGPI
Fgram_0343	299	152	59	88	1177	998	837	858
Fgram_1142	301	152	62	87	1186	1009	849	869
Fgram_237	291	150	57	84	1157	982	822	844
Fgram_CBS110263	302	152	61	89	1186	1011	849	871
Fgram_CBS119799	303	151	59	93	1187	1012	854	875
Fgram_CBS128539	304	154	62	88	1187	1011	851	871
Fgram_DAOM241165	301	154	58	89	1189	1016	854	875
Fgram_Fg820	306	155	60	91	1190	1012	851	872
Fgram_Fr10a3	301	155	58	88	1176	1000	844	863
Fgram_ITA1606	298	147	62	89	1176	997	837	860
Fgram_N42	299	153	59	87	1187	1014	854	876
Fgram_PH1	300	149	63	88	1181	1002	844	863
Fgram_St6	293	151	57	85	1178	999	837	857
Fgram_mFG23	296	148	60	88	1187	1007	839	865
Fusav_542020KK	353	187	59	107	1364	1178	997	1031
Fusav_562020KK	354	191	59	104	1360	1171	999	1032
Fusav_F156N33	260	151	35	74	1120	928	770	800
Fusav_Fa05001	366	192	66	108	1411	1220	1046	1076
Fusav_FaLH03	361	203	58	100	1381	1184	1006	1038
Fusav_FaLH27	364	198	57	109	1385	1196	1018	1047
Fusav_KA13	359	182	71	106	1456	1264	1058	1124
Fusav_MPISDFRAT0044	395	213	61	121	1455	1265	1059	1114
Fusav_NC74	362	195	59	108	1377	1184	1005	1033
Fusav_NRRL13321	362	194	60	108	1385	1193	1007	1041
Fusav_S1860	366	202	60	104	1386	1203	1021	1055
Fusav_S1870	364	194	64	106	1377	1186	1006	1043
Fusav_S1874	365	202	59	104	1384	1198	1017	1051
Fusav_WV21P1A	365	205	55	105	1379	1189	1006	1041
Fusav_XZ-22-127	386	194	70	122	1425	1232	1057	1085
Fgram_CS3005	336	161	66	109	1274	1096	909	944
Fgram_KCTC16661	302	154	62	86	1191	1014	853	874
Fgram_PH-1_2	300	149	64	87	1177	1016	833	880
Fgram_TaB10	314	160	70	84	1270	1079	887	937

### Sheet: S5.3
Table S5.3. Protein-level EffectorP predictions and functional annotations for genome Fgram_0343.
Protein_ID	Gene_ID	Effector_Type	Protein_Length_aa	BLAST_Hit_ID	BLAST_Description	BLAST_Percent_Identity	BLAST_Evalue	BLAST_BitScore	BLAST_Query_Coverage	InterPro_IDs	InterPro_Description	Pfam	GO_BP_Names	GO_MF_Names	GO_CC_Names	GO_Slim_BP_Names	GO_Slim_MF_Names	GO_Slim_CC_Names	InterPro_Pathways	InterPro_Analysis
Fgram_0343|g2.t1	g2.t1	Apoplastic	325	CAG1964000.1	CAG1964000.1 unnamed protein product [Fusarium graminearum]	100	1.07e-245	672	100	IPR005193; IPR023296	ALPHA-L-ARABINOFURANOSIDASE AXHA-2-RELATED; Arabinanase/levansucrase/invertase; Glycosyl hydrolase domain; family 43; Glycosyl hydrolase family 62; Glycosyl hydrolase family 62, characterized arabinofuranosidases	PF03664	L-arabinose metabolic process	alpha-L-arabinofuranosidase activity	-	carbohydrate metabolic process	catalytic activity; hydrolase activity	-	-	CATH-Gene3D; CDD; PANTHER; Pfam; SUPERFAMILY
Fgram_0343|g21.t1	g21.t1	Apoplastic	234	CZS86201.1	CZS86201.1 unnamed protein product [Fusarium graminearum]	100	1.44e-168	469	100
Fgram_0343|g24.t1	g24.t1	Apoplastic	318	WXC67686.1	WXC67686.1 hypothetical protein SNK03_013503 [Fusarium graminearum]	100	7.07e-227	624	100	IPR005103; IPR049892	Auxiliary Activity family 9 (formerly GH61); Consensus disorder prediction; PUTATIVE (AFU_ORTHOLOGUE AFUA_1G12560)-RELATED; lytic polysaccharide monooxygenase (LPMO) auxiliary activity family 9 (AA9)	PF03443	-	-	-	-	-	-	-	CATH-Gene3D; CDD; MobiDB-lite; PANTHER; Pfam
Fgram_0343|g68.t1	g68.t1	Dual	105	KAM0296066.1	KAM0296066.1 hypothetical protein ACHAPM_010575 [Fusarium culmorum]	100	1.35e-74	221	100
Fgram_0343|g81.t1	g81.t1	Cytoplasmic	365	WXC50884.1	WXC50884.1 hypothetical protein QX201_010586 [Fusarium graminearum]	100	1.25e-200	561	100	IPR003609	Consensus disorder prediction; Hepatocyte Growth Factor; PAN domain; PAN/Apple domain profile	PF14295	-	-	-	-	-	-	-	CATH-Gene3D; MobiDB-lite; PROSITE profiles; Pfam
Fgram_0343|g82.t1	g82.t1	Cytoplasmic	462	CAG1979875.1	CAG1979875.1 unnamed protein product [Fusarium graminearum]	100	9.93e-242	673	100	IPR003609	Coil; Consensus disorder prediction; Hepatocyte Growth Factor; PAN/Apple domain profile	-	-	-	-	-	-	-	-	CATH-Gene3D; COILS; MobiDB-lite; PROSITE profiles
Fgram_0343|g144.t1	g144.t1	Dual	136	KAM0295999.1	KAM0295999.1 hypothetical protein ACHAPM_010502 [Fusarium culmorum]	100	2.72e-100	288	100	IPR057277	Secreted LysM effector LysM14, C-terminal domain	PF25139	-	-	-	-	-	-	-	Pfam
Fgram_0343|g152.t1	g152.t1	Apoplastic	447	KAI6765079.1	KAI6765079.1 hypothetical protein HG531_012178 [Fusarium graminearum]	100	0	906	100	IPR006710; IPR008979; IPR023296	Arabinanase/levansucrase/invertase; Carbohydrate Binding Module family 35 (CBM35); appended mainly to enzymes that bind alpha-D-galactose (CBM35-Gal), including glycoside hydrolase (GH) families GH27 and GH43; GLYCOSYL HYDROLASE 43 FAMILY MEMBER; Galactose-binding domain-like; Glycosyl hydrolase domain; family 43; Glycosyl hydrolase family 43 protein such as Phanerochaete chrysosporium exo-beta-1,3-galactanase (Pc1, 3Gal43A, 1,3Gal43A); Glycosyl hydrolases family 43	PF04616	carbohydrate metabolic process	hydrolase activity, hydrolyzing O-glycosyl compounds	-	carbohydrate metabolic process	catalytic activity; hydrolase activity	-	-	CATH-Gene3D; CDD; PANTHER; PIRSR; Pfam; SUPERFAMILY
Fgram_0343|g159.t1	g159.t1	Cytoplasmic	131	CAG2006996.1	CAG2006996.1 unnamed protein product [Fusarium graminearum]	100	5.36e-91	265	100	IPR011051; IPR013096; IPR014710	Bradyrhizobium diazoefficiens BLL4011 and related proteins, cupin domain; CUPIN DOMAIN PROTEIN (AFU_ORTHOLOGUE AFUA_3G13620); Cupin domain; Jelly Rolls; RmlC-like cupins	PF07883	-	-	-	-	-	-	-	CATH-Gene3D; CDD; PANTHER; PIRSR; Pfam; SUPERFAMILY
Fgram_0343|g199.t1	g199.t1	Dual	153	WXC67470.1	WXC67470.1 hypothetical protein SNK03_013263 [Fusarium graminearum]	100	6.38e-105	301	100	IPR029226	Consensus disorder prediction; Pathogen effector; putative necrosis-inducing factor	PF14856	-	-	-	-	-	-	-	MobiDB-lite; Pfam
Fgram_0343|g207.t1	g207.t1	Cytoplasmic	140	WXC67460.1	WXC67460.1 hypothetical protein SNK03_013253 [Fusarium graminearum]	100	2.13e-11	63.5	100
Fgram_0343|g292.t1	g292.t1	Apoplastic	113	KAI6765242.1	KAI6765242.1 hypothetical protein HG531_012341 [Fusarium graminearum]	100	2.73e-80	236	100
Fgram_0343|g313.t1	g313.t1	Apoplastic	140	WXC67328.1	WXC67328.1 hypothetical protein SNK03_013113 [Fusarium graminearum]	100	2.49e-98	284	100	IPR010829; IPR036908	Barwin-like endoglucanases; Cerato-platanin; RlpA-like domain; double-psi beta-barrel fold of the cerato-platanin family	PF07249	-	-	-	-	-	-	-	CATH-Gene3D; CDD; Pfam; SUPERFAMILY
Fgram_0343|g329.t1	g329.t1	Apoplastic	132	WXC67307.1	WXC67307.1 hypothetical protein SNK03_013092 [Fusarium graminearum]	100	3.22e-88	258	100	IPR000026; IPR016191	EXTRACELLULAR GUANYL-SPECIFIC RIBONUCLEASE RNTA (AFU_ORTHOLOGUE AFUA_4G03230); Microbial ribonucleases; ribonuclease	PF00545	-	RNA binding; RNA endonuclease activity; RNA nuclease activity	-	-	catalytic activity; catalytic activity, acting on RNA; RNA binding	-	-	CATH-Gene3D; CDD; PANTHER; Pfam; SUPERFAMILY
Fgram_0343|g356.t1	g356.t1	Apoplastic	252	WXC67270.1	WXC67270.1 hypothetical protein SNK03_013054 [Fusarium graminearum]	100	1.08e-172	481	100	IPR001254; IPR001314; IPR009003; IPR018114; IPR033116	POLYSERASE-RELATED; Predicted protein; Serine proteases, trypsin domain profile; Serine proteases, trypsin family, histidine active site; Serine proteases, trypsin family, serine active site; Trypsin; Trypsin-like serine protease; Trypsin-like serine proteases	PF00089	proteolysis	serine-type endopeptidase activity	-	-	catalytic activity; catalytic activity, acting on a protein; hydrolase activity	-	-	CATH-FunFam; CATH-Gene3D; CDD; PANTHER; PIRSR; PRINTS; PROSITE patterns; PROSITE profiles; Pfam; SMART; SUPERFAMILY
Fgram_0343|g364.t1	g364.t1	Apoplastic	351	WXC67261.1	WXC67261.1 hypothetical protein SNK03_013042 [Fusarium graminearum]	99.7	6.33e-258	705	100	IPR003609	Hepatocyte Growth Factor; PAN domain	PF14295	-	-	-	-	-	-	-	CATH-Gene3D; Pfam
Fgram_0343|g404.t1	g404.t1	Cytoplasmic	330	KAI6759860.1	KAI6759860.1 hypothetical protein HG531_013766 [Fusarium graminearum]	100	8.88e-252	687	100	IPR008162; IPR036649	INORGANIC PYROPHOSPHATASE; Inorganic pyrophosphatase; Inorganic pyrophosphatase signature	PF00719	phosphate-containing compound metabolic process	inorganic diphosphate phosphatase activity; magnesium ion binding	cytoplasm	-	catalytic activity; hydrolase activity	-	-	CATH-Gene3D; CDD; PANTHER; PROSITE patterns; Pfam; SUPERFAMILY
Fgram_0343|g431.t1	g431.t1	Apoplastic	67	KAI6759826.1	KAI6759826.1 hypothetical protein HG531_013732 [Fusarium graminearum]	100	2.12e-47	149	100
Fgram_0343|g531.t1	g531.t1	Apoplastic	273	KAI6763335.1	KAI6763335.1 hypothetical protein HG531_013232 [Fusarium graminearum]	100	5.86e-192	531	100	IPR011329; IPR015131	Killer Toxin P4, subunit A; Kp4; Yeast killer toxins	PF09044	-	-	extracellular region	-	-	extracellular region	-	CATH-Gene3D; Pfam; SUPERFAMILY
Fgram_0343|g534.t1	g534.t1	Apoplastic	213	KAI6763331.1	KAI6763331.1 hypothetical protein HG531_013228 [Fusarium graminearum]	100	5.93e-162	451	100	-	ECP2 EFFECTOR PROTEIN DOMAIN-CONTAINING PROTEIN-RELATED	-	-	-	-	-	-	-	-	PANTHER
Fgram_0343|g535.t1	g535.t1	Apoplastic	199	KAI6763330.1	KAI6763330.1 hypothetical protein HG531_013227 [Fusarium graminearum]	100	9.95e-154	429	100
Fgram_0343|g543.t1	g543.t1	Apoplastic	69	CAF3480199.1	CAF3480199.1 unnamed protein product [Fusarium graminearum]	98.6	1.6e-43	140	100
Fgram_0343|g545.t1	g545.t1	Apoplastic	312	KAI6763323.1	KAI6763323.1 hypothetical protein HG531_013220 [Fusarium graminearum]	100	2.13e-234	642	100
Fgram_0343|g549.t1	g549.t1	Apoplastic	366	KAI6763318.1	KAI6763318.1 hypothetical protein HG531_013215 [Fusarium graminearum]	100	5.61e-255	699	100	IPR018392; IPR036779; IPR052210	AM15; Consensus disorder prediction; LysM domain; LysM domain profile; Lysin Motif is a small domain involved in binding peptidoglycan; Lysin motif	PF01476	-	chitin binding	-	-	-	-	-	CATH-Gene3D; CDD; MobiDB-lite; PANTHER; PROSITE profiles; Pfam; SMART; SUPERFAMILY
Fgram_0343|g574.t1	g574.t1	Dual	167	CAF3480569.1	CAF3480569.1 unnamed protein product [Fusarium graminearum]	100	1.84e-88	261	100
Fgram_0343|g578.t1	g578.t1	Dual	126	CEF76044.1	CEF76044.1 unnamed protein product [Fusarium graminearum]	100	1.56e-92	268	100
Fgram_0343|g588.t1	g588.t1	Dual	158	WXC58126.1	WXC58126.1 hypothetical protein SNK03_004024 [Fusarium graminearum]	100	6.31e-112	320	100
Fgram_0343|g611.t1	g611.t1	Dual	76	CEF76083.1	CEF76083.1 unnamed protein product [Fusarium graminearum]	100	1.63e-46	148	100
Fgram_0343|g620.t1	g620.t1	Apoplastic	230	CEF76094.1	CEF76094.1 unnamed protein product [Fusarium graminearum]	100	2.79e-164	458	100	IPR000675; IPR011150; IPR029058; IPR043580	CUTINASE 2-RELATED; Cutinase; Cutinase, serine active site; alpha/beta hydrolase; alpha/beta-Hydrolases	PF01083	-	cutinase activity; hydrolase activity	extracellular region	-	catalytic activity; hydrolase activity	extracellular region	-	CATH-Gene3D; PANTHER; PIRSR; PRINTS; PROSITE patterns; Pfam; SMART; SUPERFAMILY
Fgram_0343|g634.t1	g634.t1	Apoplastic	289	CAF3524732.1	CAF3524732.1 unnamed protein product [Fusarium graminearum]	100	1.58e-172	484	100	-	Consensus disorder prediction	-	-	-	-	-	-	-	-	MobiDB-lite
Fgram_0343|g675.t1	g675.t1	Dual	67	WXC61598.1	WXC61598.1 hypothetical protein SNK03_007474 [Fusarium graminearum]	100	4.14e-45	144	100
Fgram_0343|g679.t1	g679.t1	Apoplastic	244	WXC61592.1	WXC61592.1 hypothetical protein SNK03_007468 [Fusarium graminearum]	99.2	8.02e-139	395	100	IPR008979	Galactose-binding domain-like	-	-	-	-	-	-	-	-	CATH-Gene3D; SUPERFAMILY
Fgram_0343|g692.t1	g692.t1	Cytoplasmic	148	KAI6773171.1	KAI6773171.1 hypothetical protein HG531_000020 [Fusarium graminearum]	100	1.52e-105	303	100	IPR060485	Effector TSP1	PF27986	-	-	-	-	-	-	-	Pfam
Fgram_0343|g710.t1	g710.t1	Cytoplasmic	315	WXC61557.1	WXC61557.1 hypothetical protein SNK03_007433 [Fusarium graminearum]	99.4	1.76e-128	374	100	-	Coil; Consensus disorder prediction	-	-	-	-	-	-	-	-	COILS; MobiDB-lite
Fgram_0343|g733.t1	g733.t1	Apoplastic	377	KAI6773222.1	KAI6773222.1 hypothetical protein HG531_000071 [Fusarium graminearum]	98.4	2.07e-205	574	100
Fgram_0343|g781.t1	g781.t1	Cytoplasmic	182	KAI6773278.1	KAI6773278.1 hypothetical protein HG531_000127 [Fusarium graminearum]	100	3.12e-126	358	100
Fgram_0343|g798.t1	g798.t1	Apoplastic	219	WXC61452.1	WXC61452.1 hypothetical protein SNK03_007327 [Fusarium graminearum]	100	8.07e-163	453	100	-	CERATO-PLATANIN	-	-	-	-	-	-	-	-	PANTHER
Fgram_0343|g818.t1	g818.t1	Dual	117	KAI6773330.1	KAI6773330.1 hypothetical protein HG531_000179 [Fusarium graminearum]	100	1.56e-81	239	100	IPR036908	Barwin-like endoglucanases; RlpA-like domain; double-psi beta-barrel fold of RlpA, N-terminal domain of expansins, and similar domains	-	-	-	-	-	-	-	-	CATH-Gene3D; CDD; PANTHER; SUPERFAMILY
Fgram_0343|g932.t1	g932.t1	Apoplastic	259	KAI6762269.1	KAI6762269.1 hypothetical protein HG531_002822 [Fusarium graminearum]	100	5.27e-133	381	100	-	Consensus disorder prediction	-	-	-	-	-	-	-	-	MobiDB-lite
Fgram_0343|g942.t1	g942.t1	Dual	133	KAM0295037.1	KAM0295037.1 hypothetical protein ACHAPM_011098 [Fusarium culmorum]	100	4.92e-97	280	100	IPR011329; IPR015131	Killer Toxin P4, subunit A; Kp4; Yeast killer toxins	PF09044	-	-	extracellular region	-	-	extracellular region	-	CATH-Gene3D; Pfam; SUPERFAMILY
Fgram_0343|g943.t1	g943.t1	Apoplastic	125	WXC54095.1	WXC54095.1 hypothetical protein SNK03_000100 [Fusarium graminearum]	100	8.08e-90	261	100	IPR011329; IPR015131	Killer Toxin P4, subunit A; Kp4; Yeast killer toxins	PF09044	-	-	extracellular region	-	-	extracellular region	-	CATH-Gene3D; Pfam; SUPERFAMILY
Fgram_0343|g944.t1	g944.t1	Dual	134	WXC54094.1	WXC54094.1 hypothetical protein SNK03_000099 [Fusarium graminearum]	100	2.73e-99	286	100	IPR011329; IPR015131	Killer Toxin P4, subunit A; Kp4; Yeast killer toxins	PF09044	-	-	extracellular region	-	-	extracellular region	-	CATH-Gene3D; Pfam; SUPERFAMILY
Fgram_0343|g952.t1	g952.t1	Dual	159	KAI6762291.1	KAI6762291.1 hypothetical protein HG531_002844 [Fusarium graminearum]	100	9.68e-121	342	100	IPR054443	Glycan binding domain Y3	PF22803	-	-	-	-	-	-	-	Pfam
Fgram_0343|g979.t1	g979.t1	Apoplastic	275	WXC54050.1	WXC54050.1 hypothetical protein SNK03_000055 [Fusarium graminearum]	100	4.17e-202	557	100	IPR008754; IPR024079	Collagenase (Catalytic Domain); Metalloproteases ("zincins"), catalytic domain; Pregnancy-associated plasma protein-A	PF05572	-	metallopeptidase activity	-	-	catalytic activity; catalytic activity, acting on a protein; hydrolase activity	-	-	CATH-Gene3D; CDD; PANTHER; Pfam; SUPERFAMILY
Fgram_0343|g1000.t1	g1000.t1	Dual	116	WXC54023.1	WXC54023.1 hypothetical protein SNK03_000028 [Fusarium graminearum]	100	1.68e-89	259	100
Fgram_0343|g1003.t1	g1003.t1	Apoplastic	296	CAF3465133.1	CAF3465133.1 unnamed protein product [Fusarium graminearum]	100	3.43e-207	572	100	IPR021476	Consensus disorder prediction; Egh16-like virulence factor; SURFACE PROTEIN MAS1, PUTATIVE-RELATED	PF11327	-	-	-	-	-	-	-	MobiDB-lite; PANTHER; Pfam
Fgram_0343|g1008.t1	g1008.t1	Dual	202	CAF3444550.1	CAF3444550.1 unnamed protein product [Fusarium graminearum]	100	1.35e-148	416	100
Fgram_0343|g1022.t1	g1022.t1	Apoplastic	142	KAI6760020.1	KAI6760020.1 hypothetical protein HG531_013593 [Fusarium graminearum]	100	2.47e-99	286	100
Fgram_0343|g1037.t1	g1037.t1	Dual	136	WXC61736.1	WXC61736.1 hypothetical protein SNK03_007609 [Fusarium graminearum]	100	1.9e-82	243	100	-	Consensus disorder prediction	-	-	-	-	-	-	-	-	MobiDB-lite
Fgram_0343|g1054.t1	g1054.t1	Apoplastic	234	WXC61757.1	WXC61757.1 hypothetical protein SNK03_007630 [Fusarium graminearum]	100	2.7e-173	481	100	IPR000675; IPR029058; IPR043580	CUTINASE RV1984C-RELATED-RELATED; Cutinase; Cutinase, serine active site; alpha/beta hydrolase; alpha/beta-Hydrolases	PF01083	-	hydrolase activity	-	-	catalytic activity; hydrolase activity	-	-	CATH-Gene3D; PANTHER; PIRSR; PROSITE patterns; Pfam; SMART; SUPERFAMILY
Fgram_0343|g1060.t1	g1060.t1	Apoplastic	201	CAG2005677.1	CAG2005677.1 unnamed protein product [Fusarium graminearum]	100	9.52e-119	340	100
Fgram_0343|g1074.t1	g1074.t1	Cytoplasmic	94	KAI6760082.1	KAI6760082.1 hypothetical protein HG531_013655 [Fusarium graminearum]	100	1.61e-27	101	55.3
Fgram_0343|g1080.t1	g1080.t1	Apoplastic	239	KAI6760089.1	KAI6760089.1 hypothetical protein HG531_013662 [Fusarium graminearum]	100	3.17e-177	493	99.6	IPR002227; IPR008922; IPR050316	Common central domain of tyrosinase; Di-copper center containing domain from catechol oxidase; Di-copper centre-containing domain; TYROSINASE FAMILY MEMBER; Tyrosinase CuA-binding region signature	PF00264	-	oxidoreductase activity	-	-	catalytic activity; oxidoreductase activity	-	-	CATH-Gene3D; PANTHER; PROSITE patterns; Pfam; SUPERFAMILY
Fgram_0343|g1082.t1	g1082.t1	Apoplastic	223	KAI6760093.1	KAI6760093.1 hypothetical protein HG531_013666 [Fusarium graminearum]	100	3.15e-162	452	100	-	Galactose-binding domain-like	-	-	-	-	-	-	-	-	CATH-Gene3D
Fgram_0343|g1086.t1	g1086.t1	Dual	183	WXC61800.1	WXC61800.1 hypothetical protein SNK03_007673 [Fusarium graminearum]	100	5.39e-132	372	100	IPR059705	ARB_05566 C-terminal domain; ARB_05566 N-terminal domain	PF28391; PF28392	-	-	-	-	-	-	-	Pfam
Fgram_0343|g1110.t1	g1110.t1	Dual	163	CEF79710.1	CEF79710.1 unnamed protein product [Fusarium graminearum]	100	1.08e-119	340	100
Fgram_0343|g1121.t1	g1121.t1	Dual	68	KAI6759961.1	KAI6759961.1 hypothetical protein HG531_013534 [Fusarium graminearum]	100	2.67e-46	147	100
Fgram_0343|g1122.t1	g1122.t1	Apoplastic	523	CAG2006609.1	CAG2006609.1 unnamed protein product [Fusarium graminearum]	100	0	1056	100	IPR018392; IPR036779; IPR052210	AM15; Consensus disorder prediction; LysM domain; LysM domain profile; Lysin Motif is a small domain involved in binding peptidoglycan; Lysin motif	PF01476	-	chitin binding	-	-	-	-	-	CATH-Gene3D; CDD; MobiDB-lite; PANTHER; PROSITE profiles; Pfam; SMART; SUPERFAMILY
Fgram_0343|g1125.t1	g1125.t1	Apoplastic	300	KAI6759955.1	KAI6759955.1 hypothetical protein HG531_013528 [Fusarium graminearum]	100	2.03e-155	441	100	IPR021476	Consensus disorder prediction; Egh16-like virulence factor; SURFACE PROTEIN MAS1, PUTATIVE-RELATED	PF11327	-	-	-	-	-	-	-	MobiDB-lite; PANTHER; Pfam
Fgram_0343|g1146.t1	g1146.t1	Apoplastic	219	WXC61630.1	WXC61630.1 hypothetical protein SNK03_007504 [Fusarium graminearum]	100	6.91e-164	456	100	-	Coil; ECP2 EFFECTOR PROTEIN DOMAIN-CONTAINING PROTEIN-RELATED	-	-	-	-	-	-	-	-	COILS; PANTHER
Fgram_0343|g1181.t1	g1181.t1	Apoplastic	122	KAI6753809.1	KAI6753809.1 hypothetical protein HG531_005978 [Fusarium graminearum]	100	1.21e-85	250	100
Fgram_0343|g1196.t1	g1196.t1	Dual	179	WXC58290.1	WXC58290.1 hypothetical protein SNK03_004188 [Fusarium graminearum]	100	4.81e-124	352	100	IPR063997	PhiA-like secreted protein	PF30672	-	-	-	-	-	-	-	Pfam
Fgram_0343|g1198.t1	g1198.t1	Dual	195	KAI6753789.1	KAI6753789.1 hypothetical protein HG531_005958 [Fusarium graminearum]	100	1.08e-146	410	100
Fgram_0343|g1328.t1	g1328.t1	Dual	147	KAI6750286.1	KAI6750286.1 hypothetical protein HG531_007551 [Fusarium graminearum]	100	2.54e-108	310	100	-	SMALL SECRETED PROTEIN	-	-	-	-	-	-	-	-	PANTHER
Fgram_0343|g1339.t1	g1339.t1	Apoplastic	115	WXC57143.1	WXC57143.1 hypothetical protein SNK03_003065 [Fusarium graminearum]	100	1.63e-73	219	100
Fgram_0343|g1353.t1	g1353.t1	Apoplastic	375	KAI6750253.1	KAI6750253.1 hypothetical protein HG531_007518 [Fusarium graminearum]	100	4.11e-257	705	100	IPR000254; IPR000334; IPR035971; IPR036908; IPR052288	Barwin-like endoglucanases; CBM1 (carbohydrate binding type-1) domain profile; CBM1 (carbohydrate binding type-1) domain signature; Cellulose-binding domain; Consensus disorder prediction; ENDOGLUCANASE 1; Fungal cellulose binding domain; Fungal-type cellulose-binding domain; Glycosyl hydrolase family 45; Glycosyl hydrolases family 45 active site; RlpA-like domain; double-psi beta-barrel fold of glycoside hydrolase family 45 endoglucanase EG27II and similar proteins	PF00734; PF02015	carbohydrate metabolic process	cellulase activity; cellulose binding	extracellular region	carbohydrate metabolic process	catalytic activity; hydrolase activity	extracellular region	-	CATH-Gene3D; CDD; MobiDB-lite; PANTHER; PROSITE patterns; PROSITE profiles; Pfam; SMART; SUPERFAMILY
Fgram_0343|g1396.t1	g1396.t1	Cytoplasmic	217	KAM0300350.1	KAM0300350.1 hypothetical protein ACHAPM_006662 [Fusarium culmorum]	100	1.51e-132	377	100	-	Consensus disorder prediction	-	-	-	-	-	-	-	-	MobiDB-lite
Fgram_0343|g1429.t1	g1429.t1	Apoplastic	247	KAM0300385.1	KAM0300385.1 hypothetical protein ACHAPM_006698 [Fusarium culmorum]	100	2.06e-188	520	100	IPR005103; IPR049892	Auxiliary Activity family 9 (formerly GH61); PUTATIVE (AFU_ORTHOLOGUE AFUA_1G12560)-RELATED; lytic polysaccharide monooxygenase (LPMO) auxiliary activity family 9 (AA9)	PF03443	-	-	-	-	-	-	-	CATH-Gene3D; CDD; PANTHER; Pfam
Fgram_0343|g1560.t1	g1560.t1	Apoplastic	267	KAI6749996.1	KAI6749996.1 hypothetical protein HG531_007261 [Fusarium graminearum]	100	1.02e-173	485	100	-	Consensus disorder prediction	-	-	-	-	-	-	-	-	MobiDB-lite
Fgram_0343|g1618.t1	g1618.t1	Apoplastic	97	KAI6749928.1	KAI6749928.1 hypothetical protein HG531_007193 [Fusarium graminearum]	100	3.74e-66	199	100
Fgram_0343|g1621.t1	g1621.t1	Apoplastic	210	CAF3617000.1	CAF3617000.1 unnamed protein product [Fusarium graminearum]	100	5.36e-119	345	98.1
Fgram_0343|g1623.t1	g1623.t1	Dual	254	KAM0300581.1	KAM0300581.1 hypothetical protein ACHAPM_006897 [Fusarium culmorum]	100	2.8e-185	513	100	IPR004898; IPR011050; IPR012334	PECTATE LYASE F-RELATED; Pectate lyase; Pectin lyase-like; Single-stranded right-handed beta-helix, Pectin lyase-like	PF03211	-	pectate lyase activity	extracellular region	-	catalytic activity; lyase activity	extracellular region	-	CATH-Gene3D; PANTHER; Pfam; SUPERFAMILY
Fgram_0343|g1627.t1	g1627.t1	Cytoplasmic	286	WXC56803.1	WXC56803.1 hypothetical protein SNK03_002734 [Fusarium graminearum]	100	1.02e-203	562	100	IPR001254; IPR008256; IPR009003; IPR050966	SERINE PROTEASE; Serine proteases, trypsin domain profile; Trypsin; Trypsin-like serine proteases	PF00089	proteolysis	serine-type endopeptidase activity; serine-type peptidase activity	-	-	catalytic activity; catalytic activity, acting on a protein; hydrolase activity	-	-	CATH-Gene3D; PANTHER; PRINTS; PROSITE profiles; Pfam; SUPERFAMILY
Fgram_0343|g1629.t1	g1629.t1	Apoplastic	117	KAM0300587.1	KAM0300587.1 hypothetical protein ACHAPM_006903 [Fusarium culmorum]	100	2.9e-86	251	100	IPR059950	Biotrophy-associated secreted protein 4	PF28414	-	-	-	-	-	-	-	Pfam
Fgram_0343|g1630.t1	g1630.t1	Apoplastic	275	CAG1965392.1	CAG1965392.1 unnamed protein product [Fusarium graminearum]	100	5.38e-189	524	100
Fgram_0343|g1666.t1	g1666.t1	Apoplastic	260	PCD39351.1	PCD39351.1 cutinase precursor [Fusarium graminearum]	100	7e-157	442	100	IPR000675; IPR011150; IPR029058; IPR043579; IPR043580	CUTINASE 2-RELATED; Cutinase; Cutinase 1; Cutinase, aspartate and histidine active sites; Cutinase, serine active site; alpha/beta hydrolase; alpha/beta-Hydrolases	PF01083	-	cutinase activity; hydrolase activity	extracellular region	-	catalytic activity; hydrolase activity	extracellular region	-	CATH-FunFam; CATH-Gene3D; PANTHER; PIRSR; PRINTS; PROSITE patterns; Pfam; SMART; SUPERFAMILY
Fgram_0343|g1698.t1	g1698.t1	Apoplastic	151	WXC56730.1	WXC56730.1 hypothetical protein SNK03_002661 [Fusarium graminearum]	100	8.43e-109	311	100	IPR057277	Secreted LysM effector LysM14, C-terminal domain	PF25139	-	-	-	-	-	-	-	Pfam
Fgram_0343|g1739.t1	g1739.t1	Apoplastic	237	CAF3639735.1	CAF3639735.1 unnamed protein product [Fusarium graminearum]	100	8.55e-142	402	100
Fgram_0343|g1755.t1	g1755.t1	Apoplastic	221	WXC56665.1	WXC56665.1 hypothetical protein SNK03_002598 [Fusarium graminearum]	100	5.06e-167	464	100	IPR018392; IPR036779; IPR052210	AM15; LysM domain; LysM domain profile; Lysin Motif is a small domain involved in binding peptidoglycan	-	-	chitin binding	-	-	-	-	-	CATH-Gene3D; CDD; PANTHER; PROSITE profiles; SUPERFAMILY
Fgram_0343|g1817.t1	g1817.t1	Apoplastic	341	WXC56583.1	WXC56583.1 hypothetical protein SNK03_002517 [Fusarium graminearum]	100	3.2e-246	674	100	IPR000246; IPR029055	(Glycosyl)asparaginase; Asparaginase; Glycosylasparaginase and similar proteins; L-ASPARAGINASE; N(4)-(Beta-N-acetylglucosaminyl)-L-asparaginase isoform X1; N-terminal nucleophile aminohydrolases (Ntn hydrolases)	PF01112	-	hydrolase activity	-	-	catalytic activity; hydrolase activity	-	-	CATH-FunFam; CATH-Gene3D; CDD; PANTHER; PIRSR; Pfam; SUPERFAMILY
Fgram_0343|g1831.t1	g1831.t1	Apoplastic	214	CAG1966003.1	CAG1966003.1 unnamed protein product [Fusarium graminearum]	100	3.42e-157	439	100	-	ECP2 EFFECTOR PROTEIN DOMAIN-CONTAINING PROTEIN-RELATED	-	-	-	-	-	-	-	-	PANTHER
Fgram_0343|g1893.t1	g1893.t1	Dual	156	WXC56487.1	WXC56487.1 hypothetical protein SNK03_002421 [Fusarium graminearum]	92.3	6.13e-109	311	100
Fgram_0343|g2019.t1	g2019.t1	Dual	276	KAI6770945.1	KAI6770945.1 hypothetical protein HG531_009800 [Fusarium graminearum]	100	2.18e-168	472	100	IPR001137; IPR013319; IPR013320; IPR018208; IPR033119; IPR033123	Concanavalin A-like lectins/glucanases; Consensus disorder prediction; ENDO-1,4-BETA-XYLANASE A-RELATED; Endo-1,4-beta-xylanase; Glycosyl hydrolases family 11; Glycosyl hydrolases family 11 (GH11) active site signature 1; Glycosyl hydrolases family 11 (GH11) active site signature 2; Glycosyl hydrolases family 11 (GH11) domain profile	PF00457	carbohydrate metabolic process	hydrolase activity, hydrolyzing O-glycosyl compounds	-	carbohydrate metabolic process	catalytic activity; hydrolase activity	-	-	CATH-FunFam; CATH-Gene3D; MobiDB-lite; PANTHER; PRINTS; PROSITE patterns; PROSITE profiles; Pfam; SUPERFAMILY
Fgram_0343|g2175.t1	g2175.t1	Dual	98	KAM0302734.1	KAM0302734.1 hypothetical protein ACHAPM_004737 [Fusarium culmorum]	100	3.44e-67	202	100	IPR010636; IPR036686	Fungal hydrophobin; HYDROPHOBIN; Hydrophobin; Hydrophobin II, HfbII; class II hydrophobins	PF06766	-	-	extracellular region	-	-	extracellular region	-	CATH-Gene3D; CDD; PANTHER; Pfam; SUPERFAMILY
Fgram_0343|g2192.t1	g2192.t1	Dual	170	WXC56143.1	WXC56143.1 hypothetical protein SNK03_002080 [Fusarium graminearum]	99.4	3.58e-126	357	100	-	Prokaryotic membrane lipoprotein lipid attachment site profile	-	-	-	-	-	-	-	-	PROSITE profiles
Fgram_0343|g2230.t1	g2230.t1	Apoplastic	232	CAF3604904.1	CAF3604904.1 unnamed protein product [Fusarium graminearum]	100	2.06e-176	489	100
Fgram_0343|g2243.t1	g2243.t1	Dual	157	CEF73950.1	CEF73950.1 unnamed protein product [Fusarium graminearum]	100	1.67e-102	296	100	-	Consensus disorder prediction	-	-	-	-	-	-	-	-	MobiDB-lite
Fgram_0343|g2244.t1	g2244.t1	Dual	115	WXC56087.1	WXC56087.1 hypothetical protein SNK03_002024 [Fusarium graminearum]	100	1.84e-70	211	100	-	Consensus disorder prediction	-	-	-	-	-	-	-	-	MobiDB-lite
Fgram_0343|g2254.t1	g2254.t1	Apoplastic	230	KAI6770662.1	KAI6770662.1 hypothetical protein HG531_009517 [Fusarium graminearum]	100	1.39e-173	481	100
Fgram_0343|g2321.t1	g2321.t1	Dual	238	CAF3590943.1	CAF3590943.1 unnamed protein product [Fusarium graminearum]	100	6.41e-192	528	100	IPR011058; IPR036673	CVNH domain; Cyanovirin-N	PF08881	-	-	-	-	-	-	-	CATH-Gene3D; Pfam; SMART; SUPERFAMILY
Fgram_0343|g2332.t1	g2332.t1	Dual	159	WXC55976.1	WXC55976.1 hypothetical protein SNK03_001920 [Fusarium graminearum]	100	1.2e-52	170	100	-	Consensus disorder prediction	-	-	-	-	-	-	-	-	MobiDB-lite
Fgram_0343|g2346.t1	g2346.t1	Dual	262	PCD23120.1	PCD23120.1 hypothetical protein FGRA07_04490 [Fusarium graminearum]	98.4	2.39e-188	521	98.5	IPR058645	Consensus disorder prediction; NTF2-like domain	PF26534	-	-	-	-	-	-	-	MobiDB-lite; Pfam
Fgram_0343|g2396.t1	g2396.t1	Apoplastic	375	KAM0298799.1	KAM0298799.1 hypothetical protein ACHAPM_008226 [Fusarium culmorum]	100	9.6e-272	742	100	IPR002022; IPR011050; IPR012334; IPR045032	PECTATE LYASE 18-RELATED; Pectate lyase; Pectin lyase F; Pectin lyase-like; Single-stranded right-handed beta-helix, Pectin lyase-like	PF00544	-	pectate lyase activity	-	-	catalytic activity; lyase activity	-	-	CATH-FunFam; CATH-Gene3D; PANTHER; Pfam; SMART; SUPERFAMILY
Fgram_0343|g2537.t1	g2537.t1	Cytoplasmic	196	WXC55735.1	WXC55735.1 hypothetical protein SNK03_001676 [Fusarium graminearum]	100	5.54e-145	406	100	IPR011992; IPR040250; IPR060466; IPR064001	C613.03 C-terminal domain; EF-hand; NUCLEOBINDIN; SSP120-like, EF-hand pair	PF27909; PF30624	-	-	-	-	-	-	-	CATH-Gene3D; PANTHER; Pfam; SUPERFAMILY
Fgram_0343|g2594.t1	g2594.t1	Cytoplasmic	195	WXC55667.1	WXC55667.1 Peptidyl-prolyl cis-trans isomerase fpr2 [Fusarium graminearum]	100	3.75e-113	326	100	IPR001179; IPR044609; IPR046357	FKBP-like; FKBP-type peptidyl-prolyl cis-trans isomerase; FKBP-type peptidyl-prolyl cis-trans isomerase domain profile; PEPTIDYLPROLYL ISOMERASE; Peptidyl-prolyl cis-trans isomerase	PF00254	protein peptidyl-prolyl isomerization	peptidyl-prolyl cis-trans isomerase activity	-	-	catalytic activity; catalytic activity, acting on a protein; isomerase activity	-	-	CATH-FunFam; CATH-Gene3D; PANTHER; PROSITE profiles; Pfam; SUPERFAMILY
Fgram_0343|g2650.t1	g2650.t1	Apoplastic	443	KAM0299058.1	KAM0299058.1 hypothetical protein ACHAPM_007821 [Fusarium culmorum]	100	1.23e-297	813	100	IPR005556; IPR051526	BETA-GLUCOSIDASE-LIKE PROTEIN NCA3, MITOCHONDRIAL-RELATED; Beta-glucosidase (SUN family); Consensus disorder prediction	PF03856	-	-	-	-	-	-	-	MobiDB-lite; PANTHER; Pfam
Fgram_0343|g2759.t1	g2759.t1	Cytoplasmic	165	WXC55479.1	WXC55479.1 hypothetical protein SNK03_001427 [Fusarium graminearum]	100	9.21e-122	345	100	-	Consensus disorder prediction	-	-	-	-	-	-	-	-	MobiDB-lite
Fgram_0343|g2782.t1	g2782.t1	Cytoplasmic	141	WXC55451.1	WXC55451.1 hypothetical protein SNK03_001402 [Fusarium graminearum]	100	1.55e-97	282	100
Fgram_0343|g2964.t1	g2964.t1	Dual	105	KAF5241808.1	KAF5241808.1 hypothetical protein FAUST_3604 [Fusarium austroamericanum]	98.1	1.46e-69	208	100
Fgram_0343|g3185.t1	g3185.t1	Apoplastic	413	WXC54956.1	WXC54956.1 hypothetical protein SNK03_000931 [Fusarium graminearum]	100	3.42e-282	771	100	IPR000209; IPR010259; IPR015500; IPR022398; IPR023827; IPR023828; IPR034193; IPR036852; IPR037045; IPR050131	PEPTIDASE S8; Peptidase S8 family domain in ProteinaseK-like proteins; Peptidase S8 propeptide/proteinase inhibitor I9; Peptidase S8/S53 domain; Peptidase inhibitor I9; Protease propeptides/inhibitors; Proteinase K; Serine proteases, subtilase domain profile; Serine proteases, subtilase family, aspartic acid active site; Serine proteases, subtilase family, histidine active site; Serine proteases, subtilase family, serine active site; Subtilase family; Subtilisin-like	PF00082; PF05922	proteolysis	serine-type endopeptidase activity; serine-type peptidase activity	-	-	catalytic activity; catalytic activity, acting on a protein; hydrolase activity	-	-	CATH-FunFam; CATH-Gene3D; CDD; PANTHER; PRINTS; PROSITE patterns; PROSITE profiles; Pfam; SUPERFAMILY
Fgram_0343|g3209.t1	g3209.t1	Apoplastic	229	KAI6761398.1	KAI6761398.1 hypothetical protein HG531_001951 [Fusarium graminearum]	100	8.65e-163	454	100	IPR000675; IPR029058	CUTINASE RV1984C-RELATED-RELATED; Cutinase; alpha/beta hydrolase; alpha/beta-Hydrolases	PF01083	-	hydrolase activity	-	-	catalytic activity; hydrolase activity	-	-	CATH-Gene3D; PANTHER; PIRSR; Pfam; SMART; SUPERFAMILY
Fgram_0343|g3362.t1	g3362.t1	Dual	300	KAI6761594.1	KAI6761594.1 hypothetical protein HG531_002147 [Fusarium graminearum]	100	3.77e-197	547	100	-	Consensus disorder prediction	-	-	-	-	-	-	-	-	MobiDB-lite
Fgram_0343|g3386.t1	g3386.t1	Apoplastic	305	WXC54715.1	WXC54715.1 hypothetical protein SNK03_000701 [Fusarium graminearum]	100	1.26e-218	602	100
Fgram_0343|g3415.t1	g3415.t1	Apoplastic	512	WXC54677.1	WXC54677.1 hypothetical protein SNK03_000668 [Fusarium graminearum]	100	0	1033	100	IPR000254; IPR001722; IPR013320; IPR035971; IPR037019	1,4-BETA-D-GLUCAN CELLOBIOHYDROLASE B; CBM1 (carbohydrate binding type-1) domain profile; CBM1 (carbohydrate binding type-1) domain signature; Cellulose-binding domain; Concanavalin A-like lectins/glucanases; Consensus disorder prediction; Fungal cellulose binding domain; Fungal-type cellulose-binding domain; Glucanase; Glycoside hydrolase, family 7, domain; Glycosyl hydrolase family 7	PF00734; PF00840	carbohydrate metabolic process	cellulose binding; hydrolase activity, hydrolyzing O-glycosyl compounds	extracellular region	carbohydrate metabolic process	catalytic activity; hydrolase activity	extracellular region	-	CATH-FunFam; CATH-Gene3D; CDD; MobiDB-lite; PANTHER; PRINTS; PROSITE patterns; PROSITE profiles; Pfam; SMART; SUPERFAMILY
Fgram_0343|g3417.t1	g3417.t1	Cytoplasmic	213	WXC54675.1	WXC54675.1 hypothetical protein SNK03_000666 [Fusarium graminearum]	100	1.7e-161	449	100	IPR014044; IPR035940	CAP; Cysteine-rich secretory protein family; PR-1-like; SCP / Tpx-1 / Ag5 / PR-1 / Sc7 family of extracellular domains.	PF00188	-	-	-	-	-	-	-	CATH-Gene3D; Pfam; SMART; SUPERFAMILY
Fgram_0343|g3713.t1	g3713.t1	Dual	77	WXC54330.1	WXC54330.1 hypothetical protein SNK03_000332 [Fusarium graminearum]	100	3.95e-52	162	100
Fgram_0343|g3740.t1	g3740.t1	Dual	127	KAI6762084.1	KAI6762084.1 hypothetical protein HG531_002637 [Fusarium graminearum]	100	2.04e-93	270	100
Fgram_0343|g3838.t1	g3838.t1	Apoplastic	213	WXC54171.1	WXC54171.1 hypothetical protein SNK03_000176 [Fusarium graminearum]	100	2.17e-100	295	100	IPR003609	Hepatocyte Growth Factor; PAN domain; PAN/Apple domain profile	PF00024	-	-	-	-	-	-	-	CATH-Gene3D; PROSITE profiles; Pfam
Fgram_0343|g3840.t1	g3840.t1	Apoplastic	206	EYB24170.1	EYB24170.1 hypothetical protein FG05_00129 [Fusarium graminearum]	100	1.62e-117	338	100	IPR003609	Hairpin loop containing domain-like; PAN domain; PAN/Apple domain profile	PF00024	-	-	-	-	-	-	-	PROSITE profiles; Pfam; SUPERFAMILY
Fgram_0343|g3855.t1	g3855.t1	Dual	121	CAF3571179.1	CAF3571179.1 unnamed protein product [Fusarium graminearum]	96	2.39e-81	239	100
Fgram_0343|g3857.t1	g3857.t1	Dual	132	EYB24155.1	EYB24155.1 hypothetical protein FG05_00112 [Fusarium graminearum]	100	4.57e-97	280	100
Fgram_0343|g3858.t1	g3858.t1	Dual	132	EYB24154.1	EYB24154.1 hypothetical protein FG05_00111 [Fusarium graminearum]	99.2	1.12e-97	281	100
Fgram_0343|g3872.t1	g3872.t1	Cytoplasmic	275	WXC54137.1	WXC54137.1 hypothetical protein SNK03_000142 [Fusarium graminearum]	100	1.41e-209	576	100	IPR001148; IPR023561; IPR036398; IPR041891	Alpha carbonic anhydrase; Alpha-carbonic anhydrases profile; CARBONIC ANHYDRASE; Carbonic anhydrase; Eukaryotic-type carbonic anhydrase; Prokaryotic membrane lipoprotein lipid attachment site profile	PF00194	-	carbonate dehydratase activity; zinc ion binding	-	-	catalytic activity; lyase activity	-	-	CATH-Gene3D; CDD; PANTHER; PROSITE profiles; Pfam; SMART; SUPERFAMILY
Fgram_0343|g3894.t1	g3894.t1	Cytoplasmic	220	KAM0295017.1	KAM0295017.1 hypothetical protein ACHAPM_011078 [Fusarium culmorum]	100	6.33e-37	131	31.4
Fgram_0343|g3944.t1	g3944.t1	Apoplastic	221	WXC63590.1	WXC63590.1 hypothetical protein SNK03_009414 [Fusarium graminearum]	100	4.33e-168	467	100	-	CBD9-like; DOMON-like type 9 carbohydrate binding module	-	-	-	-	-	-	-	-	CATH-Gene3D; CDD; SUPERFAMILY
Fgram_0343|g3965.t1	g3965.t1	Dual	219	KAI6755852.1	KAI6755852.1 hypothetical protein HG531_004958 [Fusarium graminearum]	100	9.82e-164	456	100
Fgram_0343|g4034.t1	g4034.t1	Apoplastic	185	WXC63484.1	WXC63484.1 hypothetical protein SNK03_009305 [Fusarium graminearum]	100	7.34e-131	370	100	IPR008972; IPR052953	Cupredoxin superfamily; Cupredoxins; Cupredoxins - blue copper proteins; SERINE-RICH PROTEIN, PUTATIVE-RELATED-RELATED	-	-	-	-	-	-	-	-	CATH-Gene3D; CDD; PANTHER; PIRSR; SUPERFAMILY
Fgram_0343|g4057.t1	g4057.t1	Cytoplasmic	144	KAM0295410.1	KAM0295410.1 hypothetical protein ACHAPM_010776 [Fusarium culmorum]	100	2.02e-99	287	100
Fgram_0343|g4077.t1	g4077.t1	Cytoplasmic	268	EYB22314.1	EYB22314.1 hypothetical protein FG05_07787 [Fusarium graminearum]	100	3.32e-204	562	97.4	IPR008701	Consensus disorder prediction; DOMAIN PROTEIN, PUTATIVE (AFU_ORTHOLOGUE AFUA_5G00600)-RELATED; Necrosis inducing protein (NPP1); Necrosis-inducing protein	PF05630	-	-	-	-	-	-	-	MobiDB-lite; PANTHER; PIRSF; Pfam
Fgram_0343|g4096.t1	g4096.t1	Apoplastic	341	CEF85488.1	CEF85488.1 unnamed protein product [Fusarium graminearum]	100	4.29e-260	709	100	IPR000757; IPR013320	Concanavalin A-like lectins/glucanases; GLYCOSYL HYDROLASE-RELATED; Glycosyl hydrolases family 16 (GH16) domain profile; XgeA-like, catalytic GH16 domain; fungal 1,3(4)-beta-D-glucanases, similar to Phanerochaete chrysosporium laminarinase 16A	PF26113	carbohydrate metabolic process	hydrolase activity, hydrolyzing O-glycosyl compounds	-	carbohydrate metabolic process	catalytic activity; hydrolase activity	-	-	CATH-Gene3D; CDD; PANTHER; PROSITE profiles; Pfam; SUPERFAMILY
Fgram_0343|g4109.t1	g4109.t1	Apoplastic	103	WXC63393.1	WXC63393.1 hypothetical protein SNK03_009215 [Fusarium graminearum]	100	2.53e-78	230	100
Fgram_0343|g4143.t1	g4143.t1	Dual	83	KAI6755629.1	KAI6755629.1 hypothetical protein HG531_004735 [Fusarium graminearum]	100	1.87e-55	171	100	-	Prokaryotic membrane lipoprotein lipid attachment site profile	-	-	-	-	-	-	-	-	PROSITE profiles
Fgram_0343|g4144.t1	g4144.t1	Dual	90	KAI6755628.1	KAI6755628.1 hypothetical protein HG531_004734 [Fusarium graminearum]	100	5.98e-62	188	100
Fgram_0343|g4146.t1	g4146.t1	Cytoplasmic	163	KAI6755626.1	KAI6755626.1 hypothetical protein HG531_004732 [Fusarium graminearum]	91.4	3.79e-99	287	100	IPR046624	Family of unknown function (DUF6736)	PF20521	-	-	-	-	-	-	-	Pfam
Fgram_0343|g4218.t1	g4218.t1	Cytoplasmic	296	CAG1970697.1	CAG1970697.1 unnamed protein product, partial [Fusarium graminearum]	100	2.53e-29	117	41.6	-	Consensus disorder prediction	-	-	-	-	-	-	-	-	MobiDB-lite
Fgram_0343|g4260.t1	g4260.t1	Apoplastic	301	UZP44991.1	UZP44991.1 hypothetical protein NXS19_012803 [Fusarium pseudograminearum]	94.4	3.12e-219	603	100	IPR002828; IPR030048; IPR036523	5'-NUCLEOTIDASE SURE; 5'/3'-nucleotidase SurE; SurE-like; Survival protein SurE; Survival protein SurE-like phosphatase/nucleotidase	PF01975	-	hydrolase activity; nucleotidase activity	-	-	catalytic activity; hydrolase activity	-	-	CATH-Gene3D; NCBIFAM; PANTHER; Pfam; SUPERFAMILY
Fgram_0343|g4266.t1	g4266.t1	Dual	70	WXC63199.1	WXC63199.1 hypothetical protein SNK03_009016 [Fusarium graminearum]	100	1.25e-45	145	100
Fgram_0343|g4337.t1	g4337.t1	Apoplastic	406	KAI6755399.1	KAI6755399.1 hypothetical protein HG531_004505 [Fusarium graminearum]	100	0	847	100	IPR000070; IPR011050; IPR012334	ACYL-COA THIOESTER HYDROLASE YBHC-RELATED; Pectin lyase-like; Pectinesterase; Single-stranded right-handed beta-helix, Pectin lyase-like	PF01095	cell wall modification	pectinesterase activity	-	cell wall organization or biogenesis	catalytic activity; hydrolase activity	-	-	CATH-Gene3D; PANTHER; Pfam; SUPERFAMILY
Fgram_0343|g4437.t1	g4437.t1	Cytoplasmic	476	KAI6755274.1	KAI6755274.1 hypothetical protein HG531_004380 [Fusarium graminearum]	100	1.65e-268	742	100	-	Consensus disorder prediction	-	-	-	-	-	-	-	-	MobiDB-lite
Fgram_0343|g4626.t1	g4626.t1	Apoplastic	677	CEF84680.1	CEF84680.1 unnamed protein product [Fusarium graminearum]	100	0	1153	100	IPR002889; IPR051589	Consensus disorder prediction; WSC domain; WSC domain profile; WSCD FAMILY MEMBER CG9164; present in yeast cell wall integrity and stress response component proteins	PF01822	-	-	-	-	-	-	-	MobiDB-lite; PANTHER; PROSITE profiles; Pfam; SMART
Fgram_0343|g4833.t1	g4833.t1	Cytoplasmic	67	WXC62513.1	WXC62513.1 hypothetical protein SNK03_008355 [Fusarium graminearum]	100	1.48e-27	99.8	100
Fgram_0343|g4967.t1	g4967.t1	Cytoplasmic	104	KAF5238033.1	KAF5238033.1 hypothetical protein FAUST_5756 [Fusarium austroamericanum]	100	9.57e-70	209	100
Fgram_0343|g4969.t1	g4969.t1	Dual	519	CAG1997094.1	CAG1997094.1 unnamed protein product [Fusarium graminearum]	100	0	860	100	IPR000757; IPR013320	Concanavalin A-like lectins/glucanases; Consensus disorder prediction; GLYCOSYL HYDROLASE-RELATED; Glycosyl hydrolases family 16 (GH16) domain profile; Probable endo-1,3(4)-beta-glucanase NFIA_089530; XgeA-like, catalytic GH16 domain; fungal 1,3(4)-beta-D-glucanases, similar to Phanerochaete chrysosporium laminarinase 16A	PF26113	carbohydrate metabolic process	hydrolase activity, hydrolyzing O-glycosyl compounds	-	carbohydrate metabolic process	catalytic activity; hydrolase activity	-	-	CATH-FunFam; CATH-Gene3D; CDD; MobiDB-lite; PANTHER; PROSITE profiles; Pfam; SUPERFAMILY
Fgram_0343|g5076.t1	g5076.t1	Apoplastic	163	WXC62221.1	WXC62221.1 hypothetical protein SNK03_008081 [Fusarium graminearum]	100	2.55e-118	336	100
Fgram_0343|g5146.t1	g5146.t1	Dual	146	KAI6767119.1	KAI6767119.1 hypothetical protein HG531_011479 [Fusarium graminearum]	100	2.03e-75	226	100
Fgram_0343|g5312.t1	g5312.t1	Apoplastic	474	KAI6766908.1	KAI6766908.1 hypothetical protein HG531_011268 [Fusarium graminearum]	100	0	885	100	IPR001002; IPR002509; IPR011330; IPR018371; IPR036861	CHITIN DEACETYLASE; Catalytic NodB homology domain of Colletotrichum lindemuthianum chitin deacetylase and similar proteins; Chitin binding domain; Chitin recognition or binding domain signature; Chitin-binding type-1 domain profile; Endochitinase-like; Glycoside hydrolase/deacetylase; Hevein or type 1 chitin binding domain; Hevein or type 1 chitin binding domain; filamentous ascomycete subfamily; NodB homology domain profile; Plant lectins/antimicrobial peptides; Polysaccharide deacetylase	PF01522	carbohydrate metabolic process	chitin binding; hydrolase activity, acting on carbon-nitrogen (but not peptide) bonds	-	carbohydrate metabolic process	catalytic activity; hydrolase activity	-	-	CATH-Gene3D; CDD; PANTHER; PIRSR; PROSITE patterns; PROSITE profiles; Pfam; SMART; SUPERFAMILY
Fgram_0343|g5353.t1	g5353.t1	Cytoplasmic	311	KAI6766856.1	KAI6766856.1 hypothetical protein HG531_011216 [Fusarium graminearum]	100	4.05e-186	520	100	IPR004302; IPR052282	BINDING PROTEIN, PUTATIVE (AFU_ORTHOLOGUE AFUA_1G14430)-RELATED; Consensus disorder prediction; Lytic polysaccharide mono-oxygenase, cellulose-degrading	PF03067	-	-	-	-	-	-	-	CATH-Gene3D; MobiDB-lite; PANTHER; Pfam
Fgram_0343|g5386.t1	g5386.t1	Apoplastic	373	CAG1974648.1	CAG1974648.1 unnamed protein product [Fusarium graminearum]	100	1.23e-218	607	100
Fgram_0343|g5387.t1	g5387.t1	Apoplastic	239	KAM0299327.1	KAM0299327.1 hypothetical protein ACHAPM_007368 [Fusarium culmorum]	100	4.16e-184	509	100	IPR048955	Cip1-like, core domain	PF21340	-	-	-	-	-	-	-	CATH-Gene3D; Pfam
Fgram_0343|g5401.t1	g5401.t1	Apoplastic	255	KAM0299311.1	KAM0299311.1 hypothetical protein ACHAPM_007352 [Fusarium culmorum]	100	1.28e-186	516	100	IPR002509; IPR011330	CHITIN DEACETYLASE; Catalytic NodB homology domain of Colletotrichum lindemuthianum chitin deacetylase and similar proteins; Glycoside hydrolase/deacetylase; NodB homology domain profile; Polysaccharide deacetylase	PF01522	carbohydrate metabolic process	hydrolase activity, acting on carbon-nitrogen (but not peptide) bonds	-	carbohydrate metabolic process	catalytic activity; hydrolase activity	-	-	CATH-Gene3D; CDD; PANTHER; PIRSR; PROSITE profiles; Pfam; SUPERFAMILY
Fgram_0343|g5512.t1	g5512.t1	Apoplastic	729	EYB23553.1	EYB23553.1 hypothetical protein FG05_02876 [Fusarium graminearum]	100	0	976	100	-	PRION-LIKE-(Q/N-RICH) DOMAIN-BEARING PROTEIN 25	-	-	-	-	-	-	-	-	PANTHER
Fgram_0343|g5514.t1	g5514.t1	Cytoplasmic	626	CAF3490853.1	CAF3490853.1 unnamed protein product [Fusarium graminearum]	100	4.35e-307	852	100	IPR003609	Coil; Consensus disorder prediction; PAN domain	PF00024	-	-	-	-	-	-	-	COILS; MobiDB-lite; Pfam
Fgram_0343|g5533.t1	g5533.t1	Cytoplasmic	305	KAI6771716.1	KAI6771716.1 hypothetical protein HG531_009341 [Fusarium graminearum]	100	8.6e-226	620	100	IPR024079	Collagenase (Catalytic Domain); Consensus disorder prediction; Metalloproteases ("zincins"), catalytic domain	-	-	metallopeptidase activity	-	-	catalytic activity; catalytic activity, acting on a protein; hydrolase activity	-	-	CATH-Gene3D; MobiDB-lite; SUPERFAMILY
Fgram_0343|g5535.t1	g5535.t1	Apoplastic	366	KAI6771713.1	KAI6771713.1 hypothetical protein HG531_009338 [Fusarium graminearum]	100	4.41e-252	691	100	IPR057230	Domain of unknown function (DUF7908)	PF25485	-	-	-	-	-	-	-	Pfam
Fgram_0343|g5540.t1	g5540.t1	Cytoplasmic	248	KAI6771706.1	KAI6771706.1 hypothetical protein HG531_009331 [Fusarium graminearum]	100	5.89e-143	405	100	-	Consensus disorder prediction	-	-	-	-	-	-	-	-	MobiDB-lite
Fgram_0343|g5551.t1	g5551.t1	Cytoplasmic	132	KAM0298156.1	KAM0298156.1 hypothetical protein ACHAPM_008853 [Fusarium culmorum]	100	4.39e-95	275	100
Fgram_0343|g5588.t1	g5588.t1	Apoplastic	168	WXC59652.1	WXC59652.1 hypothetical protein SNK03_005512 [Fusarium graminearum]	100	2.53e-125	354	100	IPR020915	Protein of unknown function (DUF3237); UPF0311 PROTEIN BLR7842	PF11578	-	-	-	-	-	-	-	CATH-Gene3D; PANTHER; Pfam
Fgram_0343|g5595.t1	g5595.t1	Cytoplasmic	128	KAI6771639.1	KAI6771639.1 hypothetical protein HG531_009264 [Fusarium graminearum]	100	1.28e-83	246	100
Fgram_0343|g5600.t1	g5600.t1	Dual	142	KAI6771634.1	KAI6771634.1 hypothetical protein HG531_009259 [Fusarium graminearum]	100	2.67e-103	296	100
Fgram_0343|g5615.t1	g5615.t1	Apoplastic	240	KAI6771616.1	KAI6771616.1 hypothetical protein HG531_009241 [Fusarium graminearum]	100	9.02e-175	485	100	IPR004898; IPR011050; IPR012334	PECTATE LYASE F-RELATED; Pectate lyase; Pectin lyase-like; Single-stranded right-handed beta-helix, Pectin lyase-like	PF03211	-	pectate lyase activity	extracellular region	-	catalytic activity; lyase activity	extracellular region	-	CATH-Gene3D; PANTHER; Pfam; SUPERFAMILY
Fgram_0343|g5636.t1	g5636.t1	Apoplastic	313	WXC45888.1	WXC45888.1 hypothetical protein QX201_005584 [Fusarium graminearum]	100	3.98e-235	644	100	IPR006710; IPR016840; IPR023296; IPR050727	ARABINAN ENDO-1,5-ALPHA-L-ARABINOSIDASE; Arabinanase/levansucrase/invertase; Endo-1,5-alpha-L-arabinosidase; Glycosyl hydrolase domain; family 43; Glycosyl hydrolase family 43 protein such as Bacillus subtilis subsp. subtilis str. 168 endo-alpha-1,5-L-arabinanase Arb43A; Glycosyl hydrolases family 43	PF04616	carbohydrate metabolic process	arabinan endo-1,5-alpha-L-arabinosidase activity; hydrolase activity, hydrolyzing O-glycosyl compounds	-	carbohydrate metabolic process	catalytic activity; hydrolase activity	-	-	CATH-Gene3D; CDD; PANTHER; PIRSF; PIRSR; Pfam; SUPERFAMILY
Fgram_0343|g5647.t1	g5647.t1	Apoplastic	191	WXC59728.1	WXC59728.1 hypothetical protein SNK03_005587 [Fusarium graminearum]	100	1.31e-136	385	100
Fgram_0343|g5669.t1	g5669.t1	Apoplastic	149	WXC45926.1	WXC45926.1 hypothetical protein QX201_005621 [Fusarium graminearum]	100	1.58e-103	298	100	IPR032382	Alt a 1 (AA1)-like domain profile; Alternaria alternata allergen 1; Alternaria alternata allergen Alt a 1	PF16541	-	-	-	-	-	-	-	CATH-Gene3D; CDD; PROSITE profiles; Pfam
Fgram_0343|g5679.t1	g5679.t1	Cytoplasmic	181	WXC59766.1	WXC59766.1 hypothetical protein SNK03_005624 [Fusarium graminearum]	100	6.19e-56	180	100	-	Consensus disorder prediction	-	-	-	-	-	-	-	-	MobiDB-lite
Fgram_0343|g5682.t1	g5682.t1	Apoplastic	323	WXC59769.1	WXC59769.1 hypothetical protein SNK03_005627 [Fusarium graminearum]	100	2.44e-250	683	100	IPR006710; IPR016828; IPR023296	Alpha-L-arabinofuranosidase; Arabinanase/levansucrase/invertase; GLYCOSYL HYDROLASE; Glycosyl hydrolase domain; family 43; Glycosyl hydrolase family 43 proteins similar to Lactobacillus brevis alpha-L-arabinofuranosidase LbAraf43 and Geobacillus thermoleovorans GbtXyl43B; Glycosyl hydrolases family 43	PF04616	carbohydrate metabolic process	hydrolase activity, hydrolyzing O-glycosyl compounds	-	carbohydrate metabolic process	catalytic activity; hydrolase activity	-	-	CATH-Gene3D; CDD; PANTHER; PIRSF; PIRSR; Pfam; SUPERFAMILY
Fgram_0343|g5714.t1	g5714.t1	Dual	78	CAG1967376.1	CAG1967376.1 unnamed protein product [Fusarium graminearum]	100	8.99e-45	144	100
Fgram_0343|g5732.t1	g5732.t1	Apoplastic	204	WXC59829.1	WXC59829.1 hypothetical protein SNK03_005686 [Fusarium graminearum]	100	4.82e-134	379	100
Fgram_0343|g5746.t1	g5746.t1	Cytoplasmic	268	WXC59844.1	WXC59844.1 hypothetical protein SNK03_005701 [Fusarium graminearum]	100	4.91e-177	493	100	IPR001283; IPR014044; IPR034113; IPR035940	CAP; CAP (cysteine-rich secretory proteins, antigen 5, and pathogenesis-related 1 proteins) domain of Golgi-associated plant pathogenesis-related protein 1 and similar proteins; CYSTEINE-RICH SECRETORY PROTEIN-RELATED; Consensus disorder prediction; Cysteine-rich secretory protein family; PR-1-like; SCP / Tpx-1 / Ag5 / PR-1 / Sc7 family of extracellular domains.	PF00188	-	-	-	-	-	-	-	CATH-Gene3D; CDD; MobiDB-lite; PANTHER; PRINTS; Pfam; SMART; SUPERFAMILY
Fgram_0343|g5758.t1	g5758.t1	Apoplastic	375	CZS81153.1	CZS81153.1 unnamed protein product [Fusarium graminearum]	100	1.14e-279	762	100	IPR002022; IPR011050; IPR012334; IPR045032	PECTATE LYASE 18-RELATED; Pectate lyase; Pectin lyase F; Pectin lyase-like; Single-stranded right-handed beta-helix, Pectin lyase-like	PF00544	-	pectate lyase activity	-	-	catalytic activity; lyase activity	-	-	CATH-FunFam; CATH-Gene3D; PANTHER; Pfam; SMART; SUPERFAMILY
Fgram_0343|g5761.t1	g5761.t1	Apoplastic	405	CAG1967233.1	CAG1967233.1 unnamed protein product [Fusarium graminearum]	100	2.69e-300	816	100	IPR006626; IPR011050; IPR012334; IPR039448	Parallel beta-helix repeats; Pectin lyase-like; Right handed beta helix region; Single-stranded right-handed beta-helix, Pectin lyase-like	PF13229	-	-	-	-	-	-	-	CATH-Gene3D; Pfam; SMART; SUPERFAMILY
Fgram_0343|g5762.t1	g5762.t1	Cytoplasmic	172	CAG1967230.1	CAG1967230.1 unnamed protein product [Fusarium graminearum]	100	5.22e-111	318	100	IPR021054	CELL WALL SERINE-THREONINE-RICH GALACTOMANNOPROTEIN MP1 (AFU_ORTHOLOGUE AFUA_4G03240); Hydrophobic surface binding protein A	PF12296	-	-	-	-	-	-	-	CATH-Gene3D; PANTHER; Pfam
Fgram_0343|g5769.t1	g5769.t1	Dual	137	WXC59871.1	WXC59871.1 hypothetical protein SNK03_005728 [Fusarium graminearum]	100	1.1e-104	300	100
Fgram_0343|g5794.t1	g5794.t1	Apoplastic	135	WXC59905.1	WXC59905.1 hypothetical protein SNK03_005761 [Fusarium graminearum]	100	9.88e-89	259	100	IPR061855	CYANOVIRIN-N DOMAIN-CONTAINING PROTEIN; Domain of unknown function (DUF8794)	PF31055	-	-	-	-	-	-	-	PANTHER; Pfam
Fgram_0343|g5828.t1	g5828.t1	Apoplastic	379	KAI6771355.1	KAI6771355.1 hypothetical protein HG531_008980 [Fusarium graminearum]	100	1.43e-275	752	100	IPR000743; IPR006626; IPR011050; IPR012334; IPR050434	Endopolygalacturonase D; Glycosyl hydrolases family 28; POLYGALACTURONASE; Parallel beta-helix repeats; Pectin lyase-like; Polygalacturonase active site; Single-stranded right-handed beta-helix, Pectin lyase-like	PF00295	carbohydrate metabolic process	polygalacturonase activity	-	carbohydrate metabolic process	catalytic activity; hydrolase activity	-	-	CATH-FunFam; CATH-Gene3D; PANTHER; PROSITE patterns; Pfam; SMART; SUPERFAMILY
Fgram_0343|g5846.t1	g5846.t1	Apoplastic	128	WXC59975.1	WXC59975.1 hypothetical protein SNK03_005827 [Fusarium graminearum]	100	3.26e-86	252	100
Fgram_0343|g5933.t1	g5933.t1	Apoplastic	228	WXC60082.1	WXC60082.1 hypothetical protein SNK03_005938 [Fusarium graminearum]	100	1.97e-163	456	100	IPR000675; IPR029058	CUTINASE RV1984C-RELATED-RELATED; Cutinase; alpha/beta hydrolase; alpha/beta-Hydrolases	PF01083	-	hydrolase activity	-	-	catalytic activity; hydrolase activity	-	-	CATH-Gene3D; PANTHER; PIRSR; Pfam; SMART; SUPERFAMILY
Fgram_0343|g5960.t1	g5960.t1	Dual	87	CEF78114.1	CEF78114.1 unnamed protein product [Fusarium graminearum]	100	7.72e-59	180	100
Fgram_0343|g5963.t1	g5963.t1	Apoplastic	113	KAM0304699.1	KAM0304699.1 hypothetical protein ACHAPM_002806 [Fusarium culmorum]	100	1.3e-69	209	100	IPR058526	Domain of unknown function (DUF8213)	PF26641	-	-	-	-	-	-	-	Pfam
Fgram_0343|g5994.t1	g5994.t1	Apoplastic	295	KAM0304667.1	KAM0304667.1 hypothetical protein ACHAPM_002773 [Fusarium culmorum]	100	2.35e-218	600	100	IPR000300; IPR036691; IPR038772	DNase I-like; Endonuclease/Exonuclease/phosphatase family 2; Endonuclease/exonuclease/phosphatase; SPHINGOMYELINASE FAMILY MEMBER	PF22669	phosphatidylinositol dephosphorylation	phosphatase activity; sphingomyelin phosphodiesterase activity	-	lipid metabolic process	catalytic activity; hydrolase activity	-	-	CATH-Gene3D; PANTHER; Pfam; SUPERFAMILY
Fgram_0343|g6011.t1	g6011.t1	Cytoplasmic	235	WXC46341.1	WXC46341.1 hypothetical protein QX201_006040 [Fusarium graminearum]	100	9.41e-59	191	79.6	-	Consensus disorder prediction	-	-	-	-	-	-	-	-	MobiDB-lite; PRINTS
Fgram_0343|g6034.t1	g6034.t1	Apoplastic	326	WXC60196.1	WXC60196.1 hypothetical protein SNK03_006059 [Fusarium graminearum]	100	5.6e-228	627	100	IPR000070; IPR011050; IPR012334; IPR033131	ACYL-COA THIOESTER HYDROLASE YBHC-RELATED; Pectin lyase-like; Pectinesterase; Pectinesterase signature 2; Single-stranded right-handed beta-helix, Pectin lyase-like	PF01095	cell wall modification	pectinesterase activity	-	cell wall organization or biogenesis	catalytic activity; hydrolase activity	-	-	CATH-FunFam; CATH-Gene3D; PANTHER; PROSITE patterns; Pfam; SUPERFAMILY
Fgram_0343|g6072.t1	g6072.t1	Cytoplasmic	266	WXC60244.1	WXC60244.1 hypothetical protein SNK03_006108 [Fusarium graminearum]	100	1.81e-187	520	100	-	Consensus disorder prediction	-	-	-	-	-	-	-	-	MobiDB-lite
Fgram_0343|g6084.t1	g6084.t1	Cytoplasmic	163	KAM0304572.1	KAM0304572.1 hypothetical protein ACHAPM_002673 [Fusarium culmorum]	100	2.25e-103	298	100	IPR061524	Coil; Consensus disorder prediction; Domain of unknown function (DUF8454); SMALL SECRETED PROTEIN	PF28751	-	-	-	-	-	-	-	COILS; MobiDB-lite; PANTHER; Pfam
Fgram_0343|g6106.t1	g6106.t1	Apoplastic	377	PCD27364.1	PCD27364.1 pectin lyase B precursor [Fusarium graminearum]	100	3.22e-271	741	100	IPR002022; IPR011050; IPR012334; IPR045032	PECTATE LYASE 18-RELATED; Pectate lyase; Pectin lyase F; Pectin lyase-like; Single-stranded right-handed beta-helix, Pectin lyase-like	PF00544	-	pectate lyase activity	-	-	catalytic activity; lyase activity	-	-	CATH-FunFam; CATH-Gene3D; PANTHER; Pfam; SMART; SUPERFAMILY
Fgram_0343|g6118.t1	g6118.t1	Cytoplasmic	293	CZS81608.1	CZS81608.1 unnamed protein product [Fusarium graminearum]	100	9.97e-178	497	100
Fgram_0343|g6149.t1	g6149.t1	Apoplastic	355	WXC60343.1	WXC60343.1 hypothetical protein SNK03_006209 [Fusarium graminearum]	100	5.14e-250	685	100	IPR011050; IPR012334	Pectin lyase-like; Single-stranded right-handed beta-helix, Pectin lyase-like	-	-	-	-	-	-	-	-	CATH-Gene3D; SUPERFAMILY
Fgram_0343|g6170.t1	g6170.t1	Cytoplasmic	318	CAG2012945.1	CAG2012945.1 unnamed protein product, partial [Fusarium graminearum]	100	5.57e-22	94	21.1	-	Consensus disorder prediction	-	-	-	-	-	-	-	-	MobiDB-lite
Fgram_0343|g6202.t1	g6202.t1	Cytoplasmic	198	WXC60401.1	WXC60401.1 hypothetical protein SNK03_006274 [Fusarium graminearum]	100	4.2e-141	397	100
Fgram_0343|g6206.t1	g6206.t1	Apoplastic	250	WXC60405.1	WXC60405.1 hypothetical protein SNK03_006278 [Fusarium graminearum]	99.6	2.99e-130	374	100
Fgram_0343|g6218.t1	g6218.t1	Apoplastic	95	WXC46590.1	WXC46590.1 hypothetical protein QX201_006302 [Fusarium graminearum]	100	7.68e-56	173	100	IPR008427	CFEM domain	PF05730	-	-	-	-	-	-	-	Pfam
Fgram_0343|g6219.t1	g6219.t1	Dual	182	WXC60420.1	WXC60420.1 hypothetical protein SNK03_006295 [Fusarium graminearum]	100	3.79e-127	360	100	-	ARB_05566 N-terminal domain	PF28391	-	-	-	-	-	-	-	Pfam
Fgram_0343|g6230.t1	g6230.t1	Dual	192	CAF3559155.1	CAF3559155.1 unnamed protein product [Fusarium graminearum]	100	1.53e-140	395	100
Fgram_0343|g6245.t1	g6245.t1	Apoplastic	228	KAM0304413.1	KAM0304413.1 hypothetical protein ACHAPM_002501 [Fusarium culmorum]	100	1.5e-167	466	100	IPR001137; IPR013319; IPR013320; IPR018208; IPR033119; IPR033123	Concanavalin A-like lectins/glucanases; ENDO-1,4-BETA-XYLANASE A-RELATED; Endo-1,4-beta-xylanase; Glycosyl hydrolases family 11; Glycosyl hydrolases family 11 (GH11) active site signature 1; Glycosyl hydrolases family 11 (GH11) active site signature 2; Glycosyl hydrolases family 11 (GH11) domain profile	PF00457	carbohydrate metabolic process	hydrolase activity, hydrolyzing O-glycosyl compounds	-	carbohydrate metabolic process	catalytic activity; hydrolase activity	-	-	CATH-FunFam; CATH-Gene3D; PANTHER; PRINTS; PROSITE patterns; PROSITE profiles; Pfam; SUPERFAMILY
Fgram_0343|g6253.t1	g6253.t1	Apoplastic	331	WXC60459.1	WXC60459.1 hypothetical protein SNK03_006335 [Fusarium graminearum]	100	6.36e-216	597	100	IPR005103; IPR049892	Auxiliary Activity family 9 (formerly GH61); Consensus disorder prediction; PUTATIVE (AFU_ORTHOLOGUE AFUA_1G12560)-RELATED; lytic polysaccharide monooxygenase (LPMO) auxiliary activity family 9 (AA9)	PF03443	-	-	-	-	-	-	-	CATH-Gene3D; CDD; MobiDB-lite; PANTHER; Pfam
Fgram_0343|g6261.t1	g6261.t1	Cytoplasmic	175	KAI6774326.1	KAI6774326.1 hypothetical protein HG531_001175 [Fusarium graminearum]	100	6.59e-95	278	100	-	Consensus disorder prediction	-	-	-	-	-	-	-	-	MobiDB-lite
Fgram_0343|g6280.t1	g6280.t1	Dual	93	CAG1970239.1	CAG1970239.1 unnamed protein product [Fusarium graminearum]	98.9	1.19e-58	180	100
Fgram_0343|g6285.t1	g6285.t1	Dual	193	KAI6774298.1	KAI6774298.1 hypothetical protein HG531_001147 [Fusarium graminearum]	100	1.72e-142	400	100	IPR063997	PhiA-like secreted protein	PF30672	-	-	-	-	-	-	-	Pfam
Fgram_0343|g6298.t1	g6298.t1	Apoplastic	224	EYB32790.1	EYB32790.1 hypothetical protein FG05_03674 [Fusarium graminearum]	100	1.06e-165	461	100	IPR025331; IPR053024	TNT DOMAIN-CONTAINING PROTEIN; Tuberculosis necrotizing toxin	PF14021	-	NADP+ nucleosidase activity	-	-	catalytic activity; hydrolase activity	-	-	PANTHER; Pfam
Fgram_0343|g6318.t1	g6318.t1	Apoplastic	243	KAM0304343.1	KAM0304343.1 hypothetical protein ACHAPM_002427 [Fusarium culmorum]	100	4.3e-179	496	100	IPR005103; IPR049892	Auxiliary Activity family 9 (formerly GH61); PUTATIVE (AFU_ORTHOLOGUE AFUA_1G12560)-RELATED; lytic polysaccharide monooxygenase (LPMO) auxiliary activity family 9 (AA9)	PF03443	-	-	-	-	-	-	-	CATH-Gene3D; CDD; PANTHER; Pfam
Fgram_0343|g6336.t1	g6336.t1	Dual	366	CAG2008671.1	CAG2008671.1 unnamed protein product [Fusarium graminearum]	100	9.43e-208	579	93.4	IPR004898; IPR011050; IPR012334	Consensus disorder prediction; PECTATE LYASE F-RELATED; Pectate lyase; Pectin lyase-like; Single-stranded right-handed beta-helix, Pectin lyase-like	PF03211	-	pectate lyase activity	extracellular region	-	catalytic activity; lyase activity	extracellular region	-	CATH-Gene3D; MobiDB-lite; PANTHER; Pfam; SUPERFAMILY
Fgram_0343|g6392.t1	g6392.t1	Dual	254	KAI6774170.1	KAI6774170.1 hypothetical protein HG531_001019 [Fusarium graminearum]	100	1.85e-25	106	48	-	Consensus disorder prediction	-	-	-	-	-	-	-	-	MobiDB-lite
Fgram_0343|g6405.t1	g6405.t1	Apoplastic	228	KAI6774152.1	KAI6774152.1 hypothetical protein HG531_001001 [Fusarium graminearum]	100	1.19e-164	459	100
Fgram_0343|g6433.t1	g6433.t1	Apoplastic	499	WXC60668.1	WXC60668.1 hypothetical protein SNK03_006552 [Fusarium graminearum]	100	0	998	100	IPR007934; IPR013320; IPR015289; IPR036195; IPR038964	ALPHA-L-ARABINOFURANOSIDASE B; AbfB domain; Alpha-L-arabinofuranosidase B (ABFB) domain; Alpha-L-arabinofuranosidase B, catalytic; Arabinose-binding domain (ABD), beta-trefoil fold, found in alpha-L-arabinofuranosidase B (ABF B) and similar proteins; Concanavalin A-like lectins/glucanases; Probable alpha-L-arabinofuranosidase B	PF05270; PF09206	arabinan metabolic process; arabinose metabolic process; L-arabinose metabolic process	alpha-L-arabinofuranosidase activity	-	carbohydrate metabolic process	catalytic activity; hydrolase activity	-	-	CATH-FunFam; CATH-Gene3D; CDD; PANTHER; PIRSR; Pfam; SUPERFAMILY
Fgram_0343|g6520.t1	g6520.t1	Apoplastic	154	WXC60775.1	WXC60775.1 hypothetical protein SNK03_006659 [Fusarium graminearum]	100	1.5e-108	311	100	IPR006771	Blastomyces yeast-phase-specific protein	PF04681	-	-	-	-	-	-	-	Pfam
Fgram_0343|g6522.t1	g6522.t1	Apoplastic	308	WXC60777.1	WXC60777.1 hypothetical protein SNK03_006661 [Fusarium graminearum]	100	9.47e-172	483	100	-	Consensus disorder prediction	-	-	-	-	-	-	-	-	MobiDB-lite
Fgram_0343|g6538.t1	g6538.t1	Cytoplasmic	183	WXC60794.1	WXC60794.1 hypothetical protein SNK03_006678 [Fusarium graminearum]	100	7.36e-130	367	100	IPR015141; IPR036444	Coil; Phospholipase A2 domain; Phospholipase A2, PLA2; Prokaryotic phospholipase A2; SECRETED PROTEIN	PF09056	arachidonate secretion; phospholipid metabolic process	A2-type glycerophospholipase activity	-	lipid metabolic process	catalytic activity; hydrolase activity	-	-	CATH-Gene3D; COILS; PANTHER; Pfam; SUPERFAMILY
Fgram_0343|g6548.t1	g6548.t1	Cytoplasmic	627	VTO89899.1	VTO89899.1 unnamed protein product [Fusarium graminearum]	99.8	3.15e-291	813	99.2	-	Consensus disorder prediction	-	-	-	-	-	-	-	-	MobiDB-lite
Fgram_0343|g6586.t1	g6586.t1	Apoplastic	170	KAI6773931.1	KAI6773931.1 hypothetical protein HG531_000780 [Fusarium graminearum]	100	1.73e-99	289	100	IPR001338	Fungal hydrophobin; Hydrophobins; class I hydrophobins	PF01185	-	structural constituent of cell wall	fungal-type cell wall	-	structural molecule activity	cell wall; external encapsulating structure	-	CDD; Pfam; SMART
Fgram_0343|g6594.t1	g6594.t1	Dual	501	CAG1976621.1	CAG1976621.1 unnamed protein product, partial [Fusarium graminearum]	100	3.23e-52	182	17.8	IPR000742; IPR009030	Epidermal growth factor-like domain.; Growth factor receptor domain	-	-	-	-	-	-	-	-	SMART; SUPERFAMILY
Fgram_0343|g6684.t1	g6684.t1	Apoplastic	193	KAI6773808.1	KAI6773808.1 hypothetical protein HG531_000657 [Fusarium graminearum]	100	9.58e-140	393	100	IPR036749; IPR036908	Barwin-like endoglucanases; Expansin, cellulose-binding-like domain; PHL pollen allergen	-	-	-	-	-	-	-	-	CATH-Gene3D; PANTHER; SUPERFAMILY
Fgram_0343|g6699.t1	g6699.t1	Dual	190	CAG1994800.1	CAG1994800.1 unnamed protein product [Fusarium graminearum]	100	1.8e-138	389	100	IPR063997	PhiA-like secreted protein	PF30672	-	-	-	-	-	-	-	Pfam
Fgram_0343|g6766.t1	g6766.t1	Dual	470	KAI6773705.1	KAI6773705.1 hypothetical protein HG531_000554 [Fusarium graminearum]	100	0	914	100	IPR001002; IPR002509; IPR011330; IPR018371; IPR036861	CHITIN DEACETYLASE; Catalytic NodB homology domain of Colletotrichum lindemuthianum chitin deacetylase and similar proteins; Chitin binding domain; Chitin recognition or binding domain signature; Chitin-binding type-1 domain profile; Endochitinase-like; Glycoside hydrolase/deacetylase; Hevein or type 1 chitin binding domain; filamentous ascomycete subfamily; NodB homology domain profile; Plant lectins/antimicrobial peptides; Polysaccharide deacetylase	PF01522	carbohydrate metabolic process	chitin binding; hydrolase activity, acting on carbon-nitrogen (but not peptide) bonds	-	carbohydrate metabolic process	catalytic activity; hydrolase activity	-	-	CATH-Gene3D; CDD; PANTHER; PIRSR; PROSITE patterns; PROSITE profiles; Pfam; SMART; SUPERFAMILY
Fgram_0343|g6794.t1	g6794.t1	Apoplastic	313	KAI6773671.1	KAI6773671.1 hypothetical protein HG531_000520 [Fusarium graminearum]	100	2.77e-226	622	100	IPR038903	Allergen Asp f 4-like domain; Consensus disorder prediction; PUTATIVE (AFU_ORTHOLOGUE AFUA_3G02940)-RELATED	PF25312	-	IgE binding	extracellular region	-	-	extracellular region	-	MobiDB-lite; PANTHER; Pfam
Fgram_0343|g6828.t1	g6828.t1	Dual	166	KAM0306517.1	KAM0306517.1 hypothetical protein ACHAPM_001088 [Fusarium culmorum]	100	2.63e-117	334	100	IPR032382	Alternaria alternata allergen 1	PF16541	-	-	-	-	-	-	-	Pfam
Fgram_0343|g6856.t1	g6856.t1	Apoplastic	239	KAI6773590.1	KAI6773590.1 hypothetical protein HG531_000439 [Fusarium graminearum]	100	7.14e-176	488	100	IPR058593	VldE, C-terminal domain	PF26571	-	-	-	-	-	-	-	Pfam
Fgram_0343|g6986.t1	g6986.t1	Dual	152	KAM0295292.1	KAM0295292.1 hypothetical protein ACHAPM_010818 [Fusarium culmorum]	100	9.09e-109	311	100	IPR006771	Blastomyces yeast-phase-specific protein; DOMAIN PROTEIN, PUTATIVE (AFU_ORTHOLOGUE AFUA_5G01990)-RELATED-RELATED	PF04681	-	-	-	-	-	-	-	PANTHER; Pfam
Fgram_0343|g6991.t1	g6991.t1	Apoplastic	260	CAF3569353.1	CAF3569353.1 unnamed protein product [Fusarium graminearum]	100	8.87e-176	489	100	IPR003609	Hairpin loop containing domain-like; Hepatocyte Growth Factor; PAN domain; PAN/Apple domain profile	PF00024	-	-	-	-	-	-	-	CATH-Gene3D; PROSITE profiles; Pfam; SUPERFAMILY
Fgram_0343|g6992.t1	g6992.t1	Apoplastic	145	WXC64792.1	WXC64792.1 hypothetical protein SNK03_010603 [Fusarium graminearum]	100	1.53e-99	287	100
Fgram_0343|g6996.t1	g6996.t1	Dual	92	WXC48088.1	WXC48088.1 hypothetical protein QX201_007803 [Fusarium graminearum]	100	1.24e-64	195	100	IPR022706; IPR023112	Antifungal protein; Antifungal protein (AGAFP); Antifungal protein domain	PF11402	defense response to fungus	-	-	-	-	-	-	CATH-Gene3D; Pfam; SUPERFAMILY
Fgram_0343|g7008.t1	g7008.t1	Cytoplasmic	105	EYB27189.1	EYB27189.1 hypothetical protein FG05_30329 [Fusarium graminearum]	100	1.03e-69	209	100	IPR029045	2-enoyl-CoA Hydratase; Chain A, domain 1; ClpP/crotonase	-	-	-	-	-	-	-	-	CATH-Gene3D; SUPERFAMILY
Fgram_0343|g7010.t1	g7010.t1	Apoplastic	410	WXC48103.1	WXC48103.1 hypothetical protein QX201_007818 [Fusarium graminearum]	99.8	6.42e-306	831	100	IPR001461; IPR021109; IPR033121	ASPARTYL PROTEASE-RELATED; Acid Proteases; Acid proteases; Eukaryotic aspartyl protease; Peptidase family A1 domain profile	PF00026	proteolysis	aspartic-type endopeptidase activity	-	-	catalytic activity; catalytic activity, acting on a protein; hydrolase activity	-	-	CATH-Gene3D; PANTHER; PIRSR; PROSITE profiles; Pfam; SUPERFAMILY
Fgram_0343|g7013.t1	g7013.t1	Apoplastic	384	WXC48109.1	WXC48109.1 hypothetical protein QX201_007824 [Fusarium graminearum]	99.5	1.05e-243	672	100
Fgram_0343|g7033.t1	g7033.t1	Cytoplasmic	130	KAI6758091.1	KAI6758091.1 hypothetical protein HG531_003916 [Fusarium graminearum]	100	1.37e-88	258	100	-	Consensus disorder prediction	-	-	-	-	-	-	-	-	MobiDB-lite
Fgram_0343|g7051.t1	g7051.t1	Dual	126	WXC64871.1	WXC64871.1 hypothetical protein SNK03_010682 [Fusarium graminearum]	100	3.55e-89	259	100
Fgram_0343|g7055.t1	g7055.t1	Dual	148	CAG2007262.1	CAG2007262.1 unnamed protein product [Fusarium graminearum]	100	1.71e-111	318	100	IPR057277	Secreted LysM effector LysM14, C-terminal domain	PF25139	-	-	-	-	-	-	-	Pfam
Fgram_0343|g7060.t1	g7060.t1	Apoplastic	308	CAF3570896.1	CAF3570896.1 unnamed protein product [Fusarium graminearum]	100	3.53e-231	634	100	IPR002921; IPR029058; IPR051218	ALPHA/BETA-HYDROLASES SUPERFAMILY PROTEIN; Lipase (class 3); alpha/beta hydrolase; alpha/beta-Hydrolases	PF01764	lipid metabolic process	-	-	lipid metabolic process	-	-	-	CATH-Gene3D; CDD; PANTHER; Pfam; SUPERFAMILY
Fgram_0343|g7072.t1	g7072.t1	Apoplastic	265	VTO81929.1	VTO81929.1 unnamed protein product [Fusarium graminearum]	100	8.61e-142	404	100
Fgram_0343|g7091.t1	g7091.t1	Apoplastic	257	KAM0297324.1	KAM0297324.1 hypothetical protein ACHAPM_009857 [Fusarium culmorum]	100	2.04e-184	511	100	IPR001087; IPR036514; IPR037459	GDSL-like Lipase/Acylhydrolase; PUTATIVE (AFU_ORTHOLOGUE AFUA_2G17250)-RELATED; SGNH hydrolase	PF00657	-	hydrolase activity; hydrolase activity, acting on ester bonds	-	-	catalytic activity; hydrolase activity	-	-	CATH-Gene3D; PANTHER; Pfam; SUPERFAMILY
Fgram_0343|g7103.t1	g7103.t1	Apoplastic	159	CAF3536161.1	CAF3536161.1 unnamed protein product [Fusarium graminearum]	100	1.12e-62	195	100
Fgram_0343|g7109.t1	g7109.t1	Apoplastic	231	WXC64947.1	WXC64947.1 hypothetical protein SNK03_010756 [Fusarium graminearum]	100	1.9e-176	489	100	IPR004898; IPR011050; IPR012334	PECTATE LYASE F-RELATED; Pectate lyase; Pectin lyase-like; Single-stranded right-handed beta-helix, Pectin lyase-like	PF03211	-	pectate lyase activity	extracellular region	-	catalytic activity; lyase activity	extracellular region	-	CATH-Gene3D; PANTHER; Pfam; SUPERFAMILY
Fgram_0343|g7138.t1	g7138.t1	Apoplastic	174	CAF3535484.1	CAF3535484.1 unnamed protein product [Fusarium graminearum]	100	3.54e-119	339	100	IPR009009; IPR036908	Barwin-like endoglucanases; Lytic transglycolase; RlpA-like domain; double-psi beta-barrel fold of RlpA, N-terminal domain of expansins, and similar domains	PF03330	-	-	-	-	-	-	-	CATH-Gene3D; CDD; Pfam; SUPERFAMILY
Fgram_0343|g7277.t1	g7277.t1	Dual	130	KAM0297768.1	KAM0297768.1 hypothetical protein ACHAPM_009048 [Fusarium culmorum]	100	1.13e-87	256	100
Fgram_0343|g7403.t1	g7403.t1	Cytoplasmic	237	KAI6757638.1	KAI6757638.1 hypothetical protein HG531_003463 [Fusarium graminearum]	100	1.9e-179	497	100
Fgram_0343|g7868.t1	g7868.t1	Apoplastic	250	WXC57795.1	WXC57795.1 hypothetical protein SNK03_003696 [Fusarium graminearum]	100	1.33e-181	503	100	IPR021851	MALATE DEHYDROGENASE (AFU_ORTHOLOGUE AFUA_2G13800); Protein of unknown function (DUF3455)	PF11937	-	-	-	-	-	-	-	PANTHER; Pfam
Fgram_0343|g7969.t1	g7969.t1	Apoplastic	139	KAM0303116.1	KAM0303116.1 hypothetical protein ACHAPM_003906 [Fusarium culmorum]	100	7.73e-97	280	100	IPR010829; IPR036908	Barwin-like endoglucanases; Cerato-platanin; RlpA-like domain; double-psi beta-barrel fold of the cerato-platanin family	PF07249	-	-	-	-	-	-	-	CATH-Gene3D; CDD; Pfam; SUPERFAMILY
Fgram_0343|g7975.t1	g7975.t1	Dual	162	KAI6748855.1	KAI6748855.1 hypothetical protein HG531_007802 [Fusarium graminearum]	100	2.18e-114	326	100
Fgram_0343|g8012.t1	g8012.t1	Cytoplasmic	187	KAI6748905.1	KAI6748905.1 hypothetical protein HG531_007852 [Fusarium graminearum]	100	2.75e-127	361	100	-	Consensus disorder prediction	-	-	-	-	-	-	-	-	MobiDB-lite
Fgram_0343|g8097.t1	g8097.t1	Cytoplasmic	613	KAI6749004.1	KAI6749004.1 hypothetical protein HG531_007951 [Fusarium graminearum]	100	4.33e-279	780	94	-	Coil; Consensus disorder prediction	-	-	-	-	-	-	-	-	COILS; MobiDB-lite
Fgram_0343|g8340.t1	g8340.t1	Dual	119	KAM0297004.1	KAM0297004.1 hypothetical protein ACHAPM_010191 [Fusarium culmorum]	100	1.17e-86	253	100	IPR034543; IPR060592	LONG CHRONOLOGICAL LIFESPAN PROTEIN 2; Long chronological lifespan protein 2 C-terminal domain; Long chronological lifespan protein 2 and similar proteins	PF28115	-	-	-	-	-	-	-	CDD; PANTHER; Pfam
Fgram_0343|g8422.t1	g8422.t1	Apoplastic	82	WXC64572.1	WXC64572.1 hypothetical protein SNK03_010382 [Fusarium graminearum]	100	8.32e-54	167	100	-	Hydrophobin	PF22354	-	-	-	-	-	-	-	Pfam
Fgram_0343|g8457.t1	g8457.t1	Dual	98	CAG1971522.1	CAG1971522.1 unnamed protein product [Fusarium graminearum]	100	1.1e-72	216	100
Fgram_0343|g8487.t1	g8487.t1	Apoplastic	436	QPC72222.1	QPC72222.1 hypothetical protein HYE68_002974 [Fusarium pseudograminearum]	81	0	847	100	IPR018392; IPR036779; IPR052210	AM15; Consensus disorder prediction; LysM domain; LysM domain profile; Lysin Motif is a small domain involved in binding peptidoglycan; Lysin motif	-	-	chitin binding	-	-	-	-	-	CATH-Gene3D; CDD; MobiDB-lite; PANTHER; PROSITE profiles; SMART; SUPERFAMILY
Fgram_0343|g8494.t1	g8494.t1	Dual	115	WXC64497.1	WXC64497.1 hypothetical protein SNK03_010307 [Fusarium graminearum]	100	5.04e-86	251	100	IPR059950	Biotrophy-associated secreted protein 4	PF28414	-	-	-	-	-	-	-	Pfam
Fgram_0343|g8498.t1	g8498.t1	Apoplastic	231	KAI6747898.1	KAI6747898.1 hypothetical protein HG531_008440 [Fusarium graminearum]	100	9.38e-168	467	100
Fgram_0343|g8499.t1	g8499.t1	Apoplastic	209	KAI6747899.1	KAI6747899.1 hypothetical protein HG531_008441 [Fusarium graminearum]	100	2.52e-161	449	100	-	ECP2 EFFECTOR PROTEIN DOMAIN-CONTAINING PROTEIN-RELATED	-	-	-	-	-	-	-	-	PANTHER
Fgram_0343|g8500.t1	g8500.t1	Cytoplasmic	147	CAF3645149.1	CAF3645149.1 unnamed protein product [Fusarium graminearum]	100	4.04e-114	324	100
Fgram_0343|g8655.t1	g8655.t1	Apoplastic	328	KAI6748089.1	KAI6748089.1 hypothetical protein HG531_008631 [Fusarium graminearum]	100	2.66e-227	625	100	IPR002022; IPR011050; IPR012334; IPR045032	PECTATE LYASE 18-RELATED; Pectate lyase; Pectate lyase A; Pectin lyase-like; Single-stranded right-handed beta-helix, Pectin lyase-like	PF00544	-	pectate lyase activity	-	-	catalytic activity; lyase activity	-	-	CATH-FunFam; CATH-Gene3D; PANTHER; Pfam; SMART; SUPERFAMILY
Fgram_0343|g8716.t1	g8716.t1	Dual	412	WXC64239.1	WXC64239.1 hypothetical protein SNK03_010043 [Fusarium graminearum]	100	1.46e-136	402	100
Fgram_0343|g8724.t1	g8724.t1	Dual	400	WXC64229.1	WXC64229.1 hypothetical protein SNK03_010033 [Fusarium graminearum]	100	1.23e-213	597	100	IPR021476	Consensus disorder prediction; Egh16-like virulence factor; SURFACE PROTEIN MAS1, PUTATIVE-RELATED	PF11327	-	-	-	-	-	-	-	MobiDB-lite; PANTHER; Pfam
Fgram_0343|g8790.t1	g8790.t1	Dual	433	KAI6748261.1	KAI6748261.1 hypothetical protein HG531_008803 [Fusarium graminearum]	100	6.24e-171	491	100	-	Consensus disorder prediction	-	-	-	-	-	-	-	-	MobiDB-lite
Fgram_0343|g8939.t1	g8939.t1	Cytoplasmic	170	WXC63981.1	WXC63981.1 hypothetical protein SNK03_009784 [Fusarium graminearum]	100	9.14e-129	363	100	-	Consensus disorder prediction	-	-	-	-	-	-	-	-	MobiDB-lite
Fgram_0343|g8955.t1	g8955.t1	Cytoplasmic	180	WXC63966.1	WXC63966.1 Phosphatidylglycerol/phosphatidylinositol transfer protein [Fusarium graminearum]	100	2.47e-122	348	100	IPR003172; IPR014756; IPR033917; IPR039670	Domain involved in innate immunity and lipid metabolism.; E set domains; ML domain; NIEMANN PICK TYPE C2 PROTEIN NPC2-RELATED; Phosphatidylglycerol/phosphatidylinositol transfer protein	PF02221	intracellular sterol transport; sterol transport	sterol binding	-	-	lipid binding	-	-	CATH-FunFam; CATH-Gene3D; CDD; PANTHER; Pfam; SMART; SUPERFAMILY
Fgram_0343|g9208.t1	g9208.t1	Dual	194	WXC63673.1	WXC63673.1 hypothetical protein SNK03_009491 [Fusarium graminearum]	100	2.64e-142	399	100	IPR010895	A domain in the BMP inhibitor chordin and in microbial proteins.; CHRD domain	PF07452	-	-	-	-	-	-	-	Pfam; SMART
Fgram_0343|g9246.t1	g9246.t1	Apoplastic	110	KAI6757120.1	KAI6757120.1 hypothetical protein HG531_002945 [Fusarium graminearum]	100	2.71e-47	152	100
Fgram_0343|g9393.t1	g9393.t1	Apoplastic	273	WXC65970.1	WXC65970.1 hypothetical protein SNK03_011751 [Fusarium graminearum]	100	1.77e-202	558	100	IPR000757; IPR013320	Concanavalin A-like lectins/glucanases; GLYCOSYL HYDROLASE-RELATED; Glycosyl hydrolases family 16; Glycosyl hydrolases family 16 (GH16) domain profile; Prokaryotic membrane lipoprotein lipid attachment site profile; glycosylphosphatidylinositol-glucanosyltransferase	PF00722	carbohydrate metabolic process	hydrolase activity, hydrolyzing O-glycosyl compounds	-	carbohydrate metabolic process	catalytic activity; hydrolase activity	-	-	CATH-Gene3D; CDD; PANTHER; PIRSR; PROSITE profiles; Pfam; SUPERFAMILY
Fgram_0343|g9407.t1	g9407.t1	Apoplastic	238	KAI6752105.1	KAI6752105.1 hypothetical protein HG531_006801 [Fusarium graminearum]	100	3.99e-177	491	100
Fgram_0343|g9476.t1	g9476.t1	Dual	105	KAI6752016.1	KAI6752016.1 hypothetical protein HG531_006712 [Fusarium graminearum]	100	2.22e-82	241	100
Fgram_0343|g9487.t1	g9487.t1	Apoplastic	249	KAM0303992.1	KAM0303992.1 hypothetical protein ACHAPM_003570 [Fusarium culmorum]	100	1.23e-181	503	100	IPR002594; IPR013319; IPR013320	BLR1656 PROTEIN; Concanavalin A-like lectins/glucanases; Glycosyl hydrolase family 12	PF01670	polysaccharide catabolic process	cellulase activity; hydrolase activity, hydrolyzing O-glycosyl compounds	-	carbohydrate metabolic process	catalytic activity; hydrolase activity	-	-	CATH-Gene3D; PANTHER; Pfam; SUPERFAMILY
Fgram_0343|g9543.t1	g9543.t1	Apoplastic	349	WXC66145.1	WXC66145.1 hypothetical protein SNK03_011927 [Fusarium graminearum]	100	2.65e-249	683	100	IPR002921; IPR005592; IPR029058; IPR051218	ALPHA/BETA-HYDROLASES SUPERFAMILY PROTEIN; Lipase (class 3); Lipase 3 N-terminal region; alpha/beta hydrolase; alpha/beta-Hydrolases	PF01764; PF03893	lipid catabolic process; lipid metabolic process	-	-	lipid metabolic process	-	-	-	CATH-Gene3D; CDD; PANTHER; Pfam; SUPERFAMILY
Fgram_0343|g9569.t1	g9569.t1	Apoplastic	182	CEF87388.1	CEF87388.1 unnamed protein product [Fusarium graminearum]	100	4.28e-133	375	100
Fgram_0343|g9576.t1	g9576.t1	Cytoplasmic	93	WXC66186.1	WXC66186.1 hypothetical protein SNK03_011968 [Fusarium graminearum]	100	8.62e-70	208	100
Fgram_0343|g9580.t1	g9580.t1	Apoplastic	316	KAI6751880.1	KAI6751880.1 hypothetical protein HG531_006576 [Fusarium graminearum]	100	9.92e-178	499	100	IPR003609	Hepatocyte Growth Factor; PAN domain; PAN/Apple domain profile	PF00024; PF14295	-	-	-	-	-	-	-	CATH-Gene3D; PROSITE profiles; Pfam
Fgram_0343|g9649.t1	g9649.t1	Apoplastic	235	KAM0302056.1	KAM0302056.1 hypothetical protein ACHAPM_005211 [Fusarium culmorum]	100	4.64e-170	473	100	IPR008701	DOMAIN PROTEIN, PUTATIVE (AFU_ORTHOLOGUE AFUA_5G00600)-RELATED; Necrosis inducing protein (NPP1); Necrosis-inducing protein	PF05630	-	-	-	-	-	-	-	PANTHER; PIRSF; Pfam
Fgram_0343|g9718.t1	g9718.t1	Apoplastic	407	CAG2008150.1	CAG2008150.1 unnamed protein product [Fusarium graminearum]	100	1.22e-249	689	100	IPR063079	AA11 lytic polysaccharide monooxygenase C-terminal domain; Consensus disorder prediction; PROTEIN, PUTATIVE (AFU_ORTHOLOGUE AFUA_6G10930)-RELATED	PF30553	-	-	-	-	-	-	-	CATH-Gene3D; MobiDB-lite; PANTHER; Pfam
Fgram_0343|g9761.t1	g9761.t1	Dual	237	WXC66404.1	WXC66404.1 hypothetical protein SNK03_012183 [Fusarium graminearum]	100	1.02e-174	485	100	IPR057229	Domain of unknown function (DUF7907)	PF25484	-	-	-	-	-	-	-	Pfam
Fgram_0343|g9842.t1	g9842.t1	Apoplastic	498	WXC66502.1	WXC66502.1 hypothetical protein SNK03_012277 [Fusarium graminearum]	100	0	1017	100	IPR001002; IPR005103; IPR049892	Auxiliary Activity family 9 (formerly GH61); Chitin-binding type-1 domain profile; Consensus disorder prediction; Hevein or type 1 chitin binding domain; filamentous ascomycete subfamily; PUTATIVE (AFU_ORTHOLOGUE AFUA_1G12560)-RELATED; lytic polysaccharide monooxygenase (LPMO) auxiliary activity family 9 (AA9)	PF03443	-	chitin binding	-	-	-	-	-	CATH-Gene3D; CDD; MobiDB-lite; PANTHER; PROSITE profiles; Pfam
Fgram_0343|g10024.t1	g10024.t1	Apoplastic	308	KAI6751321.1	KAI6751321.1 hypothetical protein HG531_006017 [Fusarium graminearum]	100	2.77e-203	563	100	IPR005103; IPR049892	Auxiliary Activity family 9 (formerly GH61); Consensus disorder prediction; PUTATIVE (AFU_ORTHOLOGUE AFUA_1G12560)-RELATED; lytic polysaccharide monooxygenase (LPMO) auxiliary activity family 9 (AA9)	PF03443	-	-	-	-	-	-	-	CATH-Gene3D; CDD; MobiDB-lite; PANTHER; Pfam
Fgram_0343|g10058.t1	g10058.t1	Apoplastic	161	KAI6753782.1	KAI6753782.1 hypothetical protein HG531_005951 [Fusarium graminearum]	100	4.25e-116	330	100	-	ARB_05566 N-terminal domain	PF28391	-	-	-	-	-	-	-	Pfam
Fgram_0343|g10076.t1	g10076.t1	Apoplastic	295	KAI6753762.1	KAI6753762.1 hypothetical protein HG531_005931 [Fusarium graminearum]	96.3	9.83e-209	576	100	IPR000254; IPR005103; IPR035971; IPR049892	Auxiliary Activity family 9 (formerly GH61); CBM1 (carbohydrate binding type-1) domain profile; CBM1 (carbohydrate binding type-1) domain signature; Cellulose-binding domain; Consensus disorder prediction; Fungal cellulose binding domain; Fungal-type cellulose-binding domain; PUTATIVE (AFU_ORTHOLOGUE AFUA_1G12560)-RELATED; lytic polysaccharide monooxygenase (LPMO) auxiliary activity family 9 (AA9)	PF00734; PF03443	carbohydrate metabolic process	cellulose binding	extracellular region	carbohydrate metabolic process	-	extracellular region	-	CATH-Gene3D; CDD; MobiDB-lite; PANTHER; PROSITE patterns; PROSITE profiles; Pfam; SMART; SUPERFAMILY
Fgram_0343|g10078.t1	g10078.t1	Dual	374	KAI6753760.1	KAI6753760.1 hypothetical protein HG531_005929 [Fusarium graminearum]	100	3.82e-125	370	92.2	-	Consensus disorder prediction	-	-	-	-	-	-	-	-	MobiDB-lite
Fgram_0343|g10081.t1	g10081.t1	Apoplastic	130	WXC58328.1	WXC58328.1 hypothetical protein SNK03_004225 [Fusarium graminearum]	100	3.24e-87	255	100
Fgram_0343|g10088.t1	g10088.t1	Apoplastic	289	WXC58336.1	WXC58336.1 hypothetical protein SNK03_004233 [Fusarium graminearum]	100	2.06e-184	514	100	IPR021476	Consensus disorder prediction; Egh16-like virulence factor; SURFACE PROTEIN MAS1, PUTATIVE-RELATED	PF11327	-	-	-	-	-	-	-	MobiDB-lite; PANTHER; Pfam
Fgram_0343|g10096.t1	g10096.t1	Apoplastic	377	KAI6753736.1	KAI6753736.1 hypothetical protein HG531_005905 [Fusarium graminearum]	100	9.65e-218	605	100
Fgram_0343|g10132.t1	g10132.t1	Dual	109	KAI6753696.1	KAI6753696.1 hypothetical protein HG531_005865 [Fusarium graminearum]	100	1.43e-80	236	100
Fgram_0343|g10134.t1	g10134.t1	Dual	109	WXC58391.1	WXC58391.1 hypothetical protein SNK03_004289 [Fusarium graminearum]	100	2.99e-82	241	100	-	Prokaryotic membrane lipoprotein lipid attachment site profile	-	-	-	-	-	-	-	-	PROSITE profiles
Fgram_0343|g10143.t1	g10143.t1	Dual	149	WXC58400.1	WXC58400.1 hypothetical protein SNK03_004298 [Fusarium graminearum]	100	1.11e-112	321	100
Fgram_0343|g10146.t1	g10146.t1	Dual	136	CAF3558861.1	CAF3558861.1 unnamed protein product [Fusarium graminearum]	100	1.15e-101	292	100
Fgram_0343|g10147.t1	g10147.t1	Cytoplasmic	132	PCD20959.1	PCD20959.1 hypothetical protein FGRA07_05111 [Fusarium graminearum]	100	4.39e-95	275	100
Fgram_0343|g10150.t1	g10150.t1	Dual	124	WXC58408.1	WXC58408.1 hypothetical protein SNK03_004306 [Fusarium graminearum]	100	1.84e-90	263	100
Fgram_0343|g10201.t1	g10201.t1	Cytoplasmic	207	KAK6713473.1	KAK6713473.1 hypothetical protein SNK04_004436 [Fusarium graminearum]	100	6.89e-33	123	91.8
Fgram_0343|g10224.t1	g10224.t1	Dual	145	WXC44657.1	WXC44657.1 hypothetical protein QX201_004392 [Fusarium graminearum]	100	2.87e-104	299	100	IPR003609	Hairpin loop containing domain-like; Hepatocyte Growth Factor; PAN/Apple domain profile	-	-	-	-	-	-	-	-	CATH-Gene3D; PROSITE profiles; SUPERFAMILY
Fgram_0343|g10238.t1	g10238.t1	Dual	127	WXC58506.1	WXC58506.1 hypothetical protein SNK03_004407 [Fusarium graminearum]	100	1.01e-93	271	100
Fgram_0343|g10253.t1	g10253.t1	Apoplastic	260	WXC58525.1	WXC58525.1 hypothetical protein SNK03_004426 [Fusarium graminearum]	100	3.77e-177	493	100	IPR000250; IPR013320; IPR038656	Concanavalin A-like lectins/glucanases; PUTATIVE (AFU_ORTHOLOGUE AFUA_3G02970)-RELATED; Peptidase A4 family; Peptidase G1; Peptidases of the G1 family, including scytalidoglutamic peptidase and aspergillopepsin	PF01828	proteolysis	-	-	-	-	-	-	CATH-Gene3D; CDD; PANTHER; PIRSR; PRINTS; Pfam; SUPERFAMILY
Fgram_0343|g10256.t1	g10256.t1	Dual	92	CAG1985915.1	CAG1985915.1 unnamed protein product [Fusarium graminearum]	100	3.82e-68	204	100
Fgram_0343|g10269.t1	g10269.t1	Apoplastic	155	WXC58545.1	WXC58545.1 hypothetical protein SNK03_004446 [Fusarium graminearum]	100	2.59e-114	325	100
Fgram_0343|g10271.t1	g10271.t1	Apoplastic	373	CEF76495.1	CEF76495.1 unnamed protein product [Fusarium graminearum]	100	7.11e-218	605	100
Fgram_0343|g10276.t1	g10276.t1	Cytoplasmic	183	PCD20835.1	PCD20835.1 hypothetical protein FGRA07_04987 [Fusarium graminearum]	100	2.38e-135	381	100	IPR009799; IPR011008	Dimeric alpha+beta barrel; EthD domain	PF07110	-	oxidoreductase activity	-	-	catalytic activity; oxidoreductase activity	-	-	CATH-Gene3D; Pfam; SUPERFAMILY
Fgram_0343|g10292.t1	g10292.t1	Apoplastic	146	WXC58576.1	WXC58576.1 hypothetical protein SNK03_004477 [Fusarium graminearum]	100	1.72e-101	292	100	IPR060485	Effector TSP1	PF27986	-	-	-	-	-	-	-	Pfam
Fgram_0343|g10436.t1	g10436.t1	Apoplastic	188	WXC58756.1	WXC58756.1 hypothetical protein SNK03_004657 [Fusarium graminearum]	100	5.99e-127	360	100	IPR055567	Domain of unknown function (DUF7143)	PF23631	-	-	-	-	-	-	-	PANTHER; Pfam
Fgram_0343|g10512.t1	g10512.t1	Apoplastic	448	WXC58844.1	WXC58844.1 hypothetical protein SNK03_004742 [Fusarium graminearum]	97.1	1.57e-275	758	100	IPR000209; IPR010259; IPR015500; IPR022398; IPR023827; IPR023828; IPR034193; IPR036852; IPR037045; IPR050131	Consensus disorder prediction; PEPTIDASE S8; Peptidase S8 family domain in ProteinaseK-like proteins; Peptidase S8 propeptide/proteinase inhibitor I9; Peptidase S8/S53 domain; Peptidase inhibitor I9; Prokaryotic membrane lipoprotein lipid attachment site profile; Protease propeptides/inhibitors; Serine proteases, subtilase domain profile; Serine proteases, subtilase family, aspartic acid active site; Serine proteases, subtilase family, histidine active site; Serine proteases, subtilase family, serine active site; Subtilase family; Subtilisin-like; Subtilisin-like serine protease	PF00082; PF05922	proteolysis	serine-type endopeptidase activity; serine-type peptidase activity	-	-	catalytic activity; catalytic activity, acting on a protein; hydrolase activity	-	-	CATH-FunFam; CATH-Gene3D; CDD; MobiDB-lite; PANTHER; PRINTS; PROSITE patterns; PROSITE profiles; Pfam; SUPERFAMILY
Fgram_0343|g10541.t1	g10541.t1	Dual	491	CAF3495250.1	CAF3495250.1 unnamed protein product [Fusarium graminearum]	99.2	4.45e-174	504	100	IPR053216; IPR063763	CLU5d N-terminal domain; Consensus disorder prediction; VWFA DOMAIN-CONTAINING PROTEIN	PF30466	-	-	-	-	-	-	-	MobiDB-lite; PANTHER; Pfam
Fgram_0343|g10820.t1	g10820.t1	Cytoplasmic	147	CAF3431036.1	CAF3431036.1 unnamed protein product [Fusarium graminearum]	100	3.67e-41	140	100	-	Consensus disorder prediction	-	-	-	-	-	-	-	-	MobiDB-lite
Fgram_0343|g11020.t1	g11020.t1	Dual	233	KAI6768465.1	KAI6768465.1 hypothetical protein HG531_010654 [Fusarium graminearum]	100	4.49e-176	488	100	IPR004898; IPR011050; IPR012334	PECTATE LYASE F-RELATED; Pectate lyase; Pectin lyase-like; Single-stranded right-handed beta-helix, Pectin lyase-like	PF03211	-	pectate lyase activity	extracellular region	-	catalytic activity; lyase activity	extracellular region	-	CATH-Gene3D; PANTHER; Pfam; SUPERFAMILY
Fgram_0343|g11028.t1	g11028.t1	Cytoplasmic	427	CAG1973599.1	CAG1973599.1 unnamed protein product [Fusarium graminearum]	100	3.63e-291	795	100	-	Consensus disorder prediction	-	-	-	-	-	-	-	-	MobiDB-lite
Fgram_0343|g11035.t1	g11035.t1	Dual	199	KAI6768486.1	KAI6768486.1 hypothetical protein HG531_010675 [Fusarium graminearum]	100	1.31e-149	418	100
Fgram_0343|g11065.t1	g11065.t1	Apoplastic	300	CAG1984886.1	CAG1984886.1 unnamed protein product [Fusarium graminearum]	100	4.99e-227	622	100	IPR010126; IPR029058; IPR050955	Esterase PHB depolymerase; PHB depolymerase family esterase; UNNAMED PRODUCT-RELATED; alpha/beta hydrolase; alpha/beta-Hydrolases; extracellular catalytic domain type 1 short-chain-length polyhydroxyalkanoate depolymerase	PF10503	-	hydrolase activity	extracellular region	-	catalytic activity; hydrolase activity	extracellular region	-	CATH-Gene3D; NCBIFAM; PANTHER; Pfam; SUPERFAMILY
Fgram_0343|g11067.t1	g11067.t1	Dual	108	WXC67131.1	WXC67131.1 hypothetical protein SNK03_012899 [Fusarium graminearum]	100	2.2e-79	233	100
Fgram_0343|g11068.t1	g11068.t1	Apoplastic	231	KAI6768525.1	KAI6768525.1 hypothetical protein HG531_010714 [Fusarium graminearum]	100	3.78e-158	442	100
Fgram_0343|g11077.t1	g11077.t1	Apoplastic	238	WXC67121.1	WXC67121.1 glycoside hydrolase 12 [Fusarium graminearum]	100	1.19e-178	495	100	IPR002594; IPR013319; IPR013320	BLR1656 PROTEIN; Concanavalin A-like lectins/glucanases; Glycosyl hydrolase family 12	PF01670	polysaccharide catabolic process	cellulase activity; hydrolase activity, hydrolyzing O-glycosyl compounds	-	carbohydrate metabolic process	catalytic activity; hydrolase activity	-	-	CATH-Gene3D; PANTHER; Pfam; SUPERFAMILY
Fgram_0343|g11078.t1	g11078.t1	Apoplastic	279	WXC67120.1	WXC67120.1 hypothetical protein SNK03_012888 [Fusarium graminearum]	100	4.04e-211	580	100	IPR001375; IPR029058; IPR043595	Prolyl oligopeptidase family; alpha/beta hydrolase; alpha/beta-Hydrolases	PF00326	proteolysis	feruloyl esterase activity; serine-type peptidase activity	-	-	catalytic activity; catalytic activity, acting on a protein; hydrolase activity	-	-	CATH-Gene3D; PANTHER; Pfam; SUPERFAMILY
Fgram_0343|g11080.t1	g11080.t1	Apoplastic	396	KAI6768537.1	KAI6768537.1 hypothetical protein HG531_010726 [Fusarium graminearum]	100	1.64e-253	697	100	-	Hepatocyte Growth Factor	-	-	-	-	-	-	-	-	CATH-Gene3D
Fgram_0343|g11082.t1	g11082.t1	Apoplastic	108	WXC67116.1	WXC67116.1 hypothetical protein SNK03_012884 [Fusarium graminearum]	100	6.61e-72	214	100
Fgram_0343|g11114.t1	g11114.t1	Apoplastic	231	WXC67079.1	WXC67079.1 hypothetical protein SNK03_012846 [Fusarium graminearum]	100	4.31e-173	480	100	IPR001137; IPR013319; IPR013320; IPR018208; IPR033119; IPR033123	Concanavalin A-like lectins/glucanases; ENDO-1,4-BETA-XYLANASE A-RELATED; Endo-1,4-beta-xylanase; Glycosyl hydrolases family 11; Glycosyl hydrolases family 11 (GH11) active site signature 1; Glycosyl hydrolases family 11 (GH11) active site signature 2; Glycosyl hydrolases family 11 (GH11) domain profile	PF00457	carbohydrate metabolic process	hydrolase activity, hydrolyzing O-glycosyl compounds	-	carbohydrate metabolic process	catalytic activity; hydrolase activity	-	-	CATH-FunFam; CATH-Gene3D; PANTHER; PRINTS; PROSITE patterns; PROSITE profiles; Pfam; SUPERFAMILY
Fgram_0343|g11152.t1	g11152.t1	Cytoplasmic	203	KAM0300858.1	KAM0300858.1 hypothetical protein ACHAPM_006153 [Fusarium culmorum]	100	1.06e-141	399	100
Fgram_0343|g11188.t1	g11188.t1	Dual	87	WXC66990.1	WXC66990.1 hypothetical protein SNK03_012761 [Fusarium graminearum]	100	4.99e-64	193	100
Fgram_0343|g11189.t1	g11189.t1	Apoplastic	297	WXC66989.1	WXC66989.1 hypothetical protein SNK03_012760 [Fusarium graminearum]	100	1.69e-187	522	100	IPR007112; IPR036749; IPR036908; IPR049818	Barwin-like endoglucanases; Consensus disorder prediction; Expansin, cellulose-binding-like domain; Expansin, family-45 endoglucanase-like domain profile; N-terminal double-psi beta-barrel fold domain of the expansin family and similar domains; PHL pollen allergen; RlpA-like domain; expansin EXLX1-like domain	-	-	-	-	-	-	-	-	CATH-Gene3D; CDD; MobiDB-lite; NCBIFAM; PANTHER; PROSITE profiles; SUPERFAMILY
Fgram_0343|g11325.t1	g11325.t1	Dual	110	WXC66827.1	WXC66827.1 hypothetical protein SNK03_012603 [Fusarium graminearum]	100	6.27e-80	235	100
Fgram_0343|g11351.t1	g11351.t1	Apoplastic	348	WXC66798.1	WXC66798.1 hypothetical protein SNK03_012576 [Fusarium graminearum]	100	1.57e-176	499	100	IPR062129	Consensus disorder prediction; SVS1 central domain	PF29091	-	-	-	-	-	-	-	MobiDB-lite; Pfam
Fgram_0343|g11375.t1	g11375.t1	Cytoplasmic	96	WXC66768.1	WXC66768.1 hypothetical protein SNK03_012548 [Fusarium graminearum]	100	1.6e-62	190	100	IPR037045; IPR052471	PROTEASE B INHIBITOR 2; Peptidase S8 propeptide/proteinase inhibitor I9; Protease propeptides/inhibitors; Proteinase inhibitor I2B	-	-	-	-	-	-	-	-	CATH-FunFam; CATH-Gene3D; PANTHER; SUPERFAMILY

### Sheet: S5.4
Table S5.4. Protein-level EffectorP predictions and functional annotations for genome Fgram_1142.
Protein_ID	Gene_ID	Effector_Type	Protein_Length_aa	BLAST_Hit_ID	BLAST_Description	BLAST_Percent_Identity	BLAST_Evalue	BLAST_BitScore	BLAST_Query_Coverage	InterPro_IDs	InterPro_Description	Pfam	GO_BP_Names	GO_MF_Names	GO_CC_Names	GO_Slim_BP_Names	GO_Slim_MF_Names	GO_Slim_CC_Names	InterPro_Pathways	InterPro_Analysis
Fgram_1142|g25.t1	g25.t1	Cytoplasmic	195	WXC55667.1	WXC55667.1 Peptidyl-prolyl cis-trans isomerase fpr2 [Fusarium graminearum]	100	3.75e-113	326	100	IPR001179; IPR044609; IPR046357	FKBP-like; FKBP-type peptidyl-prolyl cis-trans isomerase; FKBP-type peptidyl-prolyl cis-trans isomerase domain profile; PEPTIDYLPROLYL ISOMERASE; Peptidyl-prolyl cis-trans isomerase	PF00254	protein peptidyl-prolyl isomerization	peptidyl-prolyl cis-trans isomerase activity	-	-	catalytic activity; catalytic activity, acting on a protein; isomerase activity	-	-	CATH-FunFam; CATH-Gene3D; PANTHER; PROSITE profiles; Pfam; SUPERFAMILY
Fgram_1142|g81.t1	g81.t1	Apoplastic	443	KAM0299058.1	KAM0299058.1 hypothetical protein ACHAPM_007821 [Fusarium culmorum]	100	1.23e-297	813	100	IPR005556; IPR051526	BETA-GLUCOSIDASE-LIKE PROTEIN NCA3, MITOCHONDRIAL-RELATED; Beta-glucosidase (SUN family); Consensus disorder prediction	PF03856	-	-	-	-	-	-	-	MobiDB-lite; PANTHER; Pfam
Fgram_1142|g190.t1	g190.t1	Cytoplasmic	165	WXC55479.1	WXC55479.1 hypothetical protein SNK03_001427 [Fusarium graminearum]	100	9.21e-122	345	100	-	Consensus disorder prediction	-	-	-	-	-	-	-	-	MobiDB-lite
Fgram_1142|g213.t1	g213.t1	Cytoplasmic	141	WXC55451.1	WXC55451.1 hypothetical protein SNK03_001402 [Fusarium graminearum]	100	1.55e-97	282	100
Fgram_1142|g396.t1	g396.t1	Dual	105	KAF5241808.1	KAF5241808.1 hypothetical protein FAUST_3604 [Fusarium austroamericanum]	98.1	1.46e-69	208	100
Fgram_1142|g594.t1	g594.t1	Cytoplasmic	330	CEF75829.1	CEF75829.1 unnamed protein product [Fusarium graminearum]	100	3.62e-251	686	100	IPR008162; IPR036649	INORGANIC PYROPHOSPHATASE; Inorganic pyrophosphatase; Inorganic pyrophosphatase signature	PF00719	phosphate-containing compound metabolic process	inorganic diphosphate phosphatase activity; magnesium ion binding	cytoplasm	-	catalytic activity; hydrolase activity	-	-	CATH-Gene3D; CDD; PANTHER; PROSITE patterns; Pfam; SUPERFAMILY
Fgram_1142|g622.t1	g622.t1	Apoplastic	67	KAI6759826.1	KAI6759826.1 hypothetical protein HG531_013732 [Fusarium graminearum]	100	2.12e-47	149	100
Fgram_1142|g724.t1	g724.t1	Apoplastic	273	KAI6763335.1	KAI6763335.1 hypothetical protein HG531_013232 [Fusarium graminearum]	100	5.86e-192	531	100	IPR011329; IPR015131	Killer Toxin P4, subunit A; Kp4; Yeast killer toxins	PF09044	-	-	extracellular region	-	-	extracellular region	-	CATH-Gene3D; Pfam; SUPERFAMILY
Fgram_1142|g727.t1	g727.t1	Apoplastic	213	KAI6763331.1	KAI6763331.1 hypothetical protein HG531_013228 [Fusarium graminearum]	100	5.93e-162	451	100	-	ECP2 EFFECTOR PROTEIN DOMAIN-CONTAINING PROTEIN-RELATED	-	-	-	-	-	-	-	-	PANTHER
Fgram_1142|g728.t1	g728.t1	Apoplastic	199	KAI6763330.1	KAI6763330.1 hypothetical protein HG531_013227 [Fusarium graminearum]	100	9.95e-154	429	100
Fgram_1142|g737.t1	g737.t1	Apoplastic	69	CAF3480199.1	CAF3480199.1 unnamed protein product [Fusarium graminearum]	100	5.58e-44	141	100
Fgram_1142|g739.t1	g739.t1	Apoplastic	312	KAI6763323.1	KAI6763323.1 hypothetical protein HG531_013220 [Fusarium graminearum]	99.7	2.49e-233	639	100
Fgram_1142|g743.t1	g743.t1	Apoplastic	366	WXC58085.1	WXC58085.1 hypothetical protein SNK03_003984 [Fusarium graminearum]	100	7.43e-260	711	100	IPR018392; IPR036779; IPR052210	AM15; Consensus disorder prediction; LysM domain; LysM domain profile; Lysin motif	PF01476	-	chitin binding	-	-	-	-	-	CATH-Gene3D; MobiDB-lite; PANTHER; PROSITE profiles; Pfam; SMART; SUPERFAMILY
Fgram_1142|g763.t1	g763.t1	Dual	167	CEF76036.1	CEF76036.1 unnamed protein product [Fusarium graminearum]	100	4.53e-89	263	100
Fgram_1142|g769.t1	g769.t1	Dual	126	CEF76044.1	CEF76044.1 unnamed protein product [Fusarium graminearum]	100	1.56e-92	268	100
Fgram_1142|g779.t1	g779.t1	Dual	158	WXC58126.1	WXC58126.1 hypothetical protein SNK03_004024 [Fusarium graminearum]	100	6.31e-112	320	100
Fgram_1142|g794.t1	g794.t1	Dual	110	CEF76073.1	CEF76073.1 unnamed protein product [Fusarium graminearum]	93.2	9.53e-79	232	100
Fgram_1142|g801.t1	g801.t1	Cytoplasmic	76	KAI6763252.1	KAI6763252.1 hypothetical protein HG531_013149 [Fusarium graminearum]	100	9.47e-46	146	100
Fgram_1142|g811.t1	g811.t1	Apoplastic	230	CEF76094.1	CEF76094.1 unnamed protein product [Fusarium graminearum]	99.1	3.26e-163	455	100	IPR000675; IPR011150; IPR029058; IPR043580	CUTINASE 2-RELATED; Cutinase; Cutinase, serine active site; alpha/beta hydrolase; alpha/beta-Hydrolases	PF01083	-	cutinase activity; hydrolase activity	extracellular region	-	catalytic activity; hydrolase activity	extracellular region	-	CATH-Gene3D; PANTHER; PIRSR; PROSITE patterns; Pfam; SMART; SUPERFAMILY
Fgram_1142|g829.t1	g829.t1	Apoplastic	289	CAF3619368.1	CAF3619368.1 unnamed protein product [Fusarium graminearum]	100	1.84e-171	481	100	-	Consensus disorder prediction	-	-	-	-	-	-	-	-	MobiDB-lite
Fgram_1142|g848.t1	g848.t1	Apoplastic	251	CAF3619764.1	CAF3619764.1 unnamed protein product [Fusarium graminearum]	100	2.32e-162	455	100	IPR000675; IPR029058	CUTINASE RV1984C-RELATED-RELATED; Cutinase; alpha/beta hydrolase; alpha/beta-Hydrolases	PF01083	-	hydrolase activity	-	-	catalytic activity; hydrolase activity	-	-	CATH-Gene3D; PANTHER; Pfam; SMART; SUPERFAMILY
Fgram_1142|g938.t1	g938.t1	Apoplastic	185	WXC63484.1	WXC63484.1 hypothetical protein SNK03_009305 [Fusarium graminearum]	100	7.34e-131	370	100	IPR008972; IPR052953	Cupredoxin superfamily; Cupredoxins; Cupredoxins - blue copper proteins; SERINE-RICH PROTEIN, PUTATIVE-RELATED-RELATED	-	-	-	-	-	-	-	-	CATH-Gene3D; CDD; PANTHER; PIRSR; SUPERFAMILY
Fgram_1142|g957.t1	g957.t1	Cytoplasmic	144	KAM0295410.1	KAM0295410.1 hypothetical protein ACHAPM_010776 [Fusarium culmorum]	100	2.02e-99	287	100
Fgram_1142|g976.t1	g976.t1	Cytoplasmic	272	CAG1962495.1	CAG1962495.1 unnamed protein product [Fusarium graminearum]	100	5.3e-203	559	95.6	IPR008701	Consensus disorder prediction; DOMAIN PROTEIN, PUTATIVE (AFU_ORTHOLOGUE AFUA_5G00600)-RELATED; Necrosis inducing protein (NPP1); Necrosis-inducing protein	PF05630	-	-	-	-	-	-	-	MobiDB-lite; PANTHER; PIRSF; Pfam
Fgram_1142|g995.t1	g995.t1	Apoplastic	341	CEF85488.1	CEF85488.1 unnamed protein product [Fusarium graminearum]	100	4.29e-260	709	100	IPR000757; IPR013320	Concanavalin A-like lectins/glucanases; GLYCOSYL HYDROLASE-RELATED; Glycosyl hydrolases family 16 (GH16) domain profile; XgeA-like, catalytic GH16 domain; fungal 1,3(4)-beta-D-glucanases, similar to Phanerochaete chrysosporium laminarinase 16A	PF26113	carbohydrate metabolic process	hydrolase activity, hydrolyzing O-glycosyl compounds	-	carbohydrate metabolic process	catalytic activity; hydrolase activity	-	-	CATH-Gene3D; CDD; PANTHER; PROSITE profiles; Pfam; SUPERFAMILY
Fgram_1142|g1009.t1	g1009.t1	Apoplastic	103	WXC63393.1	WXC63393.1 hypothetical protein SNK03_009215 [Fusarium graminearum]	100	2.53e-78	230	100
Fgram_1142|g1041.t1	g1041.t1	Dual	83	KAI6755629.1	KAI6755629.1 hypothetical protein HG531_004735 [Fusarium graminearum]	100	1.87e-55	171	100	-	Prokaryotic membrane lipoprotein lipid attachment site profile	-	-	-	-	-	-	-	-	PROSITE profiles
Fgram_1142|g1042.t1	g1042.t1	Dual	90	KAI6755628.1	KAI6755628.1 hypothetical protein HG531_004734 [Fusarium graminearum]	100	5.98e-62	188	100
Fgram_1142|g1044.t1	g1044.t1	Cytoplasmic	163	KAI6755626.1	KAI6755626.1 hypothetical protein HG531_004732 [Fusarium graminearum]	91.4	3.79e-99	287	100	IPR046624	Family of unknown function (DUF6736)	PF20521	-	-	-	-	-	-	-	Pfam
Fgram_1142|g1235.t1	g1235.t1	Cytoplasmic	147	CAF3431036.1	CAF3431036.1 unnamed protein product [Fusarium graminearum]	100	3.67e-41	140	100	-	Consensus disorder prediction	-	-	-	-	-	-	-	-	MobiDB-lite
Fgram_1142|g1521.t1	g1521.t1	Apoplastic	308	KAI6751321.1	KAI6751321.1 hypothetical protein HG531_006017 [Fusarium graminearum]	100	2.77e-203	563	100	IPR005103; IPR049892	Auxiliary Activity family 9 (formerly GH61); Consensus disorder prediction; PUTATIVE (AFU_ORTHOLOGUE AFUA_1G12560)-RELATED; lytic polysaccharide monooxygenase (LPMO) auxiliary activity family 9 (AA9)	PF03443	-	-	-	-	-	-	-	CATH-Gene3D; CDD; MobiDB-lite; PANTHER; Pfam
Fgram_1142|g1666.t1	g1666.t1	Cytoplasmic	196	WXC55735.1	WXC55735.1 hypothetical protein SNK03_001676 [Fusarium graminearum]	100	5.54e-145	406	100	IPR011992; IPR040250; IPR060466; IPR064001	C613.03 C-terminal domain; EF-hand; NUCLEOBINDIN; SSP120-like, EF-hand pair	PF27909; PF30624	-	-	-	-	-	-	-	CATH-Gene3D; PANTHER; Pfam; SUPERFAMILY
Fgram_1142|g1668.t1	g1668.t1	Cytoplasmic	459	KAI6764869.1	KAI6764869.1 hypothetical protein HG531_012756 [Fusarium graminearum]	98.3	4.28e-175	504	100	-	Consensus disorder prediction	-	-	-	-	-	-	-	-	MobiDB-lite
Fgram_1142|g1808.t1	g1808.t1	Apoplastic	375	KAM0298799.1	KAM0298799.1 hypothetical protein ACHAPM_008226 [Fusarium culmorum]	100	9.6e-272	742	100	IPR002022; IPR011050; IPR012334; IPR045032	PECTATE LYASE 18-RELATED; Pectate lyase; Pectin lyase F; Pectin lyase-like; Single-stranded right-handed beta-helix, Pectin lyase-like	PF00544	-	pectate lyase activity	-	-	catalytic activity; lyase activity	-	-	CATH-FunFam; CATH-Gene3D; PANTHER; Pfam; SMART; SUPERFAMILY
Fgram_1142|g1858.t1	g1858.t1	Dual	262	PCD23120.1	PCD23120.1 hypothetical protein FGRA07_04490 [Fusarium graminearum]	98.4	2.39e-188	521	98.5	IPR058645	Consensus disorder prediction; NTF2-like domain	PF26534	-	-	-	-	-	-	-	MobiDB-lite; Pfam
Fgram_1142|g1873.t1	g1873.t1	Dual	159	WXC55976.1	WXC55976.1 hypothetical protein SNK03_001920 [Fusarium graminearum]	100	1.2e-52	170	100	-	Consensus disorder prediction	-	-	-	-	-	-	-	-	MobiDB-lite
Fgram_1142|g1886.t1	g1886.t1	Dual	238	KAI6764594.1	KAI6764594.1 hypothetical protein HG531_012481 [Fusarium graminearum]	99.6	7.49e-191	526	100	IPR011058; IPR036673	CVNH domain; Cyanovirin-N	PF08881	-	-	-	-	-	-	-	CATH-Gene3D; Pfam; SMART; SUPERFAMILY
Fgram_1142|g1951.t1	g1951.t1	Apoplastic	230	KAI6770662.1	KAI6770662.1 hypothetical protein HG531_009517 [Fusarium graminearum]	100	1.39e-173	481	100
Fgram_1142|g1960.t1	g1960.t1	Dual	117	CEF73949.1	CEF73949.1 unnamed protein product [Fusarium graminearum]	100	2.13e-79	234	100	-	Consensus disorder prediction	-	-	-	-	-	-	-	-	MobiDB-lite
Fgram_1142|g1961.t1	g1961.t1	Dual	157	CEF73950.1	CEF73950.1 unnamed protein product [Fusarium graminearum]	100	1.67e-102	296	100	-	Consensus disorder prediction	-	-	-	-	-	-	-	-	MobiDB-lite
Fgram_1142|g2010.t1	g2010.t1	Dual	170	WXC56143.1	WXC56143.1 hypothetical protein SNK03_002080 [Fusarium graminearum]	100	3.06e-127	359	100	-	Prokaryotic membrane lipoprotein lipid attachment site profile	-	-	-	-	-	-	-	-	PROSITE profiles
Fgram_1142|g2027.t1	g2027.t1	Dual	98	KAM0302734.1	KAM0302734.1 hypothetical protein ACHAPM_004737 [Fusarium culmorum]	100	3.44e-67	202	100	IPR010636; IPR036686	Fungal hydrophobin; HYDROPHOBIN; Hydrophobin; Hydrophobin II, HfbII; class II hydrophobins	PF06766	-	-	extracellular region	-	-	extracellular region	-	CATH-Gene3D; CDD; PANTHER; Pfam; SUPERFAMILY
Fgram_1142|g2184.t1	g2184.t1	Dual	276	CAF3608952.1	CAF3608952.1 unnamed protein product [Fusarium graminearum]	100	8.12e-180	501	100	IPR001137; IPR013319; IPR013320; IPR018208; IPR033119; IPR033123	Concanavalin A-like lectins/glucanases; Consensus disorder prediction; ENDO-1,4-BETA-XYLANASE A-RELATED; Endo-1,4-beta-xylanase; Glycosyl hydrolases family 11; Glycosyl hydrolases family 11 (GH11) active site signature 1; Glycosyl hydrolases family 11 (GH11) active site signature 2; Glycosyl hydrolases family 11 (GH11) domain profile	PF00457	carbohydrate metabolic process	hydrolase activity, hydrolyzing O-glycosyl compounds	-	carbohydrate metabolic process	catalytic activity; hydrolase activity	-	-	CATH-FunFam; CATH-Gene3D; MobiDB-lite; PANTHER; PRINTS; PROSITE patterns; PROSITE profiles; Pfam; SUPERFAMILY
Fgram_1142|g2310.t1	g2310.t1	Dual	146	WXC56487.1	WXC56487.1 hypothetical protein SNK03_002421 [Fusarium graminearum]	100	3.75e-114	324	100
Fgram_1142|g2372.t1	g2372.t1	Apoplastic	214	CAG1966003.1	CAG1966003.1 unnamed protein product [Fusarium graminearum]	100	3.42e-157	439	100	-	ECP2 EFFECTOR PROTEIN DOMAIN-CONTAINING PROTEIN-RELATED	-	-	-	-	-	-	-	-	PANTHER
Fgram_1142|g2392.t1	g2392.t1	Apoplastic	341	WXC56583.1	WXC56583.1 hypothetical protein SNK03_002517 [Fusarium graminearum]	100	3.2e-246	674	100	IPR000246; IPR029055	(Glycosyl)asparaginase; Asparaginase; Glycosylasparaginase and similar proteins; L-ASPARAGINASE; N(4)-(Beta-N-acetylglucosaminyl)-L-asparaginase isoform X1; N-terminal nucleophile aminohydrolases (Ntn hydrolases)	PF01112	-	hydrolase activity	-	-	catalytic activity; hydrolase activity	-	-	CATH-FunFam; CATH-Gene3D; CDD; PANTHER; PIRSR; Pfam; SUPERFAMILY
Fgram_1142|g2455.t1	g2455.t1	Apoplastic	221	WXC56665.1	WXC56665.1 hypothetical protein SNK03_002598 [Fusarium graminearum]	100	5.06e-167	464	100	IPR018392; IPR036779; IPR052210	AM15; LysM domain; LysM domain profile; Lysin Motif is a small domain involved in binding peptidoglycan	-	-	chitin binding	-	-	-	-	-	CATH-Gene3D; CDD; PANTHER; PROSITE profiles; SUPERFAMILY
Fgram_1142|g2469.t1	g2469.t1	Apoplastic	237	KAI6749778.1	KAI6749778.1 hypothetical protein HG531_007043 [Fusarium graminearum]	100	2.99e-142	403	100
Fgram_1142|g2510.t1	g2510.t1	Apoplastic	151	WXC56730.1	WXC56730.1 hypothetical protein SNK03_002661 [Fusarium graminearum]	100	8.43e-109	311	100	IPR057277	Secreted LysM effector LysM14, C-terminal domain	PF25139	-	-	-	-	-	-	-	Pfam
Fgram_1142|g2541.t1	g2541.t1	Apoplastic	260	CAG2009911.1	CAG2009911.1 unnamed protein product [Fusarium graminearum]	99.6	3.23e-155	440	100	IPR000675; IPR011150; IPR029058; IPR043579; IPR043580	CUTINASE 2-RELATED; Cutinase; Cutinase 1; Cutinase, aspartate and histidine active sites; Cutinase, serine active site; alpha/beta hydrolase; alpha/beta-Hydrolases	PF01083	-	cutinase activity; hydrolase activity	extracellular region	-	catalytic activity; hydrolase activity	extracellular region	-	CATH-FunFam; CATH-Gene3D; PANTHER; PIRSR; PROSITE patterns; Pfam; SMART; SUPERFAMILY
Fgram_1142|g2563.t1	g2563.t1	Apoplastic	331	KAI6749897.1	KAI6749897.1 hypothetical protein HG531_007162 [Fusarium graminearum]	96.1	8.96e-200	556	100
Fgram_1142|g2575.t1	g2575.t1	Apoplastic	265	WXC56800.1	WXC56800.1 hypothetical protein SNK03_002731 [Fusarium graminearum]	100	2.7e-193	534	100
Fgram_1142|g2576.t1	g2576.t1	Apoplastic	117	KAM0300587.1	KAM0300587.1 hypothetical protein ACHAPM_006903 [Fusarium culmorum]	100	2.9e-86	251	100	IPR059950	Biotrophy-associated secreted protein 4	PF28414	-	-	-	-	-	-	-	Pfam
Fgram_1142|g2578.t1	g2578.t1	Cytoplasmic	286	WXC56803.1	WXC56803.1 hypothetical protein SNK03_002734 [Fusarium graminearum]	99.7	1.19e-202	560	100	IPR001254; IPR009003; IPR050966	SERINE PROTEASE; Serine proteases, trypsin domain profile; Trypsin; Trypsin-like serine proteases	PF00089	proteolysis	serine-type endopeptidase activity	-	-	catalytic activity; catalytic activity, acting on a protein; hydrolase activity	-	-	CATH-Gene3D; PANTHER; PROSITE profiles; Pfam; SUPERFAMILY
Fgram_1142|g2583.t1	g2583.t1	Dual	254	KAM0300581.1	KAM0300581.1 hypothetical protein ACHAPM_006897 [Fusarium culmorum]	100	2.8e-185	513	100	IPR004898; IPR011050; IPR012334	PECTATE LYASE F-RELATED; Pectate lyase; Pectin lyase-like; Single-stranded right-handed beta-helix, Pectin lyase-like	PF03211	-	pectate lyase activity	extracellular region	-	catalytic activity; lyase activity	extracellular region	-	CATH-Gene3D; PANTHER; Pfam; SUPERFAMILY
Fgram_1142|g2588.t1	g2588.t1	Apoplastic	97	KAI6749928.1	KAI6749928.1 hypothetical protein HG531_007193 [Fusarium graminearum]	100	3.74e-66	199	100
Fgram_1142|g2776.t1	g2776.t1	Apoplastic	247	KAM0300385.1	KAM0300385.1 hypothetical protein ACHAPM_006698 [Fusarium culmorum]	100	2.06e-188	520	100	IPR005103; IPR049892	Auxiliary Activity family 9 (formerly GH61); PUTATIVE (AFU_ORTHOLOGUE AFUA_1G12560)-RELATED; lytic polysaccharide monooxygenase (LPMO) auxiliary activity family 9 (AA9)	PF03443	-	-	-	-	-	-	-	CATH-Gene3D; CDD; PANTHER; Pfam
Fgram_1142|g2809.t1	g2809.t1	Cytoplasmic	217	KAM0300350.1	KAM0300350.1 hypothetical protein ACHAPM_006662 [Fusarium culmorum]	99.5	8.73e-132	375	100	-	Consensus disorder prediction	-	-	-	-	-	-	-	-	MobiDB-lite
Fgram_1142|g2852.t1	g2852.t1	Apoplastic	380	CEF74992.1	CEF74992.1 unnamed protein product [Fusarium graminearum]	100	3.51e-256	703	100	IPR000254; IPR000334; IPR035971; IPR036908; IPR052288	Barwin-like endoglucanases; CBM1 (carbohydrate binding type-1) domain profile; CBM1 (carbohydrate binding type-1) domain signature; Cellulose-binding domain; Consensus disorder prediction; ENDOGLUCANASE 1; Fungal cellulose binding domain; Fungal-type cellulose-binding domain; Glycosyl hydrolase family 45; Glycosyl hydrolases family 45 active site; RlpA-like domain; double-psi beta-barrel fold of glycoside hydrolase family 45 endoglucanase EG27II and similar proteins	PF00734; PF02015	carbohydrate metabolic process	cellulase activity; cellulose binding	extracellular region	carbohydrate metabolic process	catalytic activity; hydrolase activity	extracellular region	-	CATH-Gene3D; CDD; MobiDB-lite; PANTHER; PROSITE patterns; PROSITE profiles; Pfam; SMART; SUPERFAMILY
Fgram_1142|g2866.t1	g2866.t1	Apoplastic	115	WXC57143.1	WXC57143.1 hypothetical protein SNK03_003065 [Fusarium graminearum]	100	1.63e-73	219	100
Fgram_1142|g2877.t1	g2877.t1	Dual	147	SCB64473.1	SCB64473.1 unnamed protein product [Fusarium graminearum]	100	1.26e-108	310	100	-	SMALL SECRETED PROTEIN	-	-	-	-	-	-	-	-	PANTHER
Fgram_1142|g3198.t1	g3198.t1	Cytoplasmic	613	KAI6749004.1	KAI6749004.1 hypothetical protein HG531_007951 [Fusarium graminearum]	100	4.33e-279	780	94	-	Coil; Consensus disorder prediction	-	-	-	-	-	-	-	-	COILS; MobiDB-lite
Fgram_1142|g3283.t1	g3283.t1	Cytoplasmic	187	KAI6748905.1	KAI6748905.1 hypothetical protein HG531_007852 [Fusarium graminearum]	100	2.75e-127	361	100	-	Consensus disorder prediction	-	-	-	-	-	-	-	-	MobiDB-lite
Fgram_1142|g3320.t1	g3320.t1	Dual	162	KAI6748855.1	KAI6748855.1 hypothetical protein HG531_007802 [Fusarium graminearum]	100	2.18e-114	326	100
Fgram_1142|g3326.t1	g3326.t1	Apoplastic	139	KAM0303116.1	KAM0303116.1 hypothetical protein ACHAPM_003906 [Fusarium culmorum]	100	7.73e-97	280	100	IPR010829; IPR036908	Barwin-like endoglucanases; Cerato-platanin; RlpA-like domain; double-psi beta-barrel fold of the cerato-platanin family	PF07249	-	-	-	-	-	-	-	CATH-Gene3D; CDD; Pfam; SUPERFAMILY
Fgram_1142|g3427.t1	g3427.t1	Apoplastic	250	WXC57795.1	WXC57795.1 hypothetical protein SNK03_003696 [Fusarium graminearum]	100	1.33e-181	503	100	IPR021851	MALATE DEHYDROGENASE (AFU_ORTHOLOGUE AFUA_2G13800); Protein of unknown function (DUF3455)	PF11937	-	-	-	-	-	-	-	PANTHER; Pfam
Fgram_1142|g3575.t1	g3575.t1	Apoplastic	729	EYB23553.1	EYB23553.1 hypothetical protein FG05_02876 [Fusarium graminearum]	99.9	0	974	100	-	PRION-LIKE-(Q/N-RICH) DOMAIN-BEARING PROTEIN 25	-	-	-	-	-	-	-	-	PANTHER
Fgram_1142|g3577.t1	g3577.t1	Cytoplasmic	626	CAF3490853.1	CAF3490853.1 unnamed protein product [Fusarium graminearum]	99.8	1.76e-306	851	100	IPR003609	Coil; Consensus disorder prediction; PAN domain	PF00024	-	-	-	-	-	-	-	COILS; MobiDB-lite; Pfam
Fgram_1142|g3596.t1	g3596.t1	Cytoplasmic	305	KAI6771716.1	KAI6771716.1 hypothetical protein HG531_009341 [Fusarium graminearum]	100	8.6e-226	620	100	IPR024079	Collagenase (Catalytic Domain); Consensus disorder prediction; Metalloproteases ("zincins"), catalytic domain	-	-	metallopeptidase activity	-	-	catalytic activity; catalytic activity, acting on a protein; hydrolase activity	-	-	CATH-Gene3D; MobiDB-lite; SUPERFAMILY
Fgram_1142|g3603.t1	g3603.t1	Cytoplasmic	248	KAI6771706.1	KAI6771706.1 hypothetical protein HG531_009331 [Fusarium graminearum]	100	5.89e-143	405	100	-	Consensus disorder prediction	-	-	-	-	-	-	-	-	MobiDB-lite
Fgram_1142|g3614.t1	g3614.t1	Cytoplasmic	132	KAM0298156.1	KAM0298156.1 hypothetical protein ACHAPM_008853 [Fusarium culmorum]	100	4.39e-95	275	100
Fgram_1142|g3648.t1	g3648.t1	Apoplastic	168	WXC59652.1	WXC59652.1 hypothetical protein SNK03_005512 [Fusarium graminearum]	100	2.53e-125	354	100	IPR020915	Protein of unknown function (DUF3237); UPF0311 PROTEIN BLR7842	PF11578	-	-	-	-	-	-	-	CATH-Gene3D; PANTHER; Pfam
Fgram_1142|g3655.t1	g3655.t1	Cytoplasmic	128	KAI6771639.1	KAI6771639.1 hypothetical protein HG531_009264 [Fusarium graminearum]	99.2	1.05e-82	243	100
Fgram_1142|g3660.t1	g3660.t1	Dual	142	KAI6771634.1	KAI6771634.1 hypothetical protein HG531_009259 [Fusarium graminearum]	100	2.67e-103	296	100
Fgram_1142|g3675.t1	g3675.t1	Apoplastic	240	WXC59685.1	WXC59685.1 hypothetical protein SNK03_005545 [Fusarium graminearum]	100	9.02e-175	485	100	IPR004898; IPR011050; IPR012334	PECTATE LYASE F-RELATED; Pectate lyase; Pectin lyase-like; Single-stranded right-handed beta-helix, Pectin lyase-like	PF03211	-	pectate lyase activity	extracellular region	-	catalytic activity; lyase activity	extracellular region	-	CATH-Gene3D; PANTHER; Pfam; SUPERFAMILY
Fgram_1142|g3696.t1	g3696.t1	Apoplastic	313	KAI6771592.1	KAI6771592.1 hypothetical protein HG531_009217 [Fusarium graminearum]	100	4.85e-236	646	100	IPR006710; IPR016840; IPR023296; IPR050727	ARABINAN ENDO-1,5-ALPHA-L-ARABINOSIDASE; Arabinanase/levansucrase/invertase; Endo-1,5-alpha-L-arabinosidase; Glycosyl hydrolase domain; family 43; Glycosyl hydrolase family 43 protein such as Bacillus subtilis subsp. subtilis str. 168 endo-alpha-1,5-L-arabinanase Arb43A; Glycosyl hydrolases family 43	PF04616	carbohydrate metabolic process	arabinan endo-1,5-alpha-L-arabinosidase activity; hydrolase activity, hydrolyzing O-glycosyl compounds	-	carbohydrate metabolic process	catalytic activity; hydrolase activity	-	-	CATH-Gene3D; CDD; PANTHER; PIRSF; PIRSR; Pfam; SUPERFAMILY
Fgram_1142|g3707.t1	g3707.t1	Apoplastic	191	CEF77727.1	CEF77727.1 unnamed protein product [Fusarium graminearum]	100	6.49e-137	385	100
Fgram_1142|g3729.t1	g3729.t1	Apoplastic	149	WXC45926.1	WXC45926.1 hypothetical protein QX201_005621 [Fusarium graminearum]	100	1.58e-103	298	100	IPR032382	Alt a 1 (AA1)-like domain profile; Alternaria alternata allergen 1; Alternaria alternata allergen Alt a 1	PF16541	-	-	-	-	-	-	-	CATH-Gene3D; CDD; PROSITE profiles; Pfam
Fgram_1142|g3739.t1	g3739.t1	Cytoplasmic	181	WXC59766.1	WXC59766.1 hypothetical protein SNK03_005624 [Fusarium graminearum]	100	6.19e-56	180	100	-	Consensus disorder prediction	-	-	-	-	-	-	-	-	MobiDB-lite
Fgram_1142|g3742.t1	g3742.t1	Apoplastic	323	WXC59769.1	WXC59769.1 hypothetical protein SNK03_005627 [Fusarium graminearum]	100	2.44e-250	683	100	IPR006710; IPR016828; IPR023296	Alpha-L-arabinofuranosidase; Arabinanase/levansucrase/invertase; GLYCOSYL HYDROLASE; Glycosyl hydrolase domain; family 43; Glycosyl hydrolase family 43 proteins similar to Lactobacillus brevis alpha-L-arabinofuranosidase LbAraf43 and Geobacillus thermoleovorans GbtXyl43B; Glycosyl hydrolases family 43	PF04616	carbohydrate metabolic process	hydrolase activity, hydrolyzing O-glycosyl compounds	-	carbohydrate metabolic process	catalytic activity; hydrolase activity	-	-	CATH-Gene3D; CDD; PANTHER; PIRSF; PIRSR; Pfam; SUPERFAMILY
Fgram_1142|g3773.t1	g3773.t1	Dual	78	CAF3500205.1	CAF3500205.1 unnamed protein product [Fusarium graminearum]	100	3.13e-45	145	100
Fgram_1142|g3791.t1	g3791.t1	Apoplastic	204	WXC46000.1	WXC46000.1 hypothetical protein QX201_005693 [Fusarium graminearum]	100	1.68e-134	380	100
Fgram_1142|g3805.t1	g3805.t1	Cytoplasmic	268	WXC59844.1	WXC59844.1 hypothetical protein SNK03_005701 [Fusarium graminearum]	100	4.91e-177	493	100	IPR001283; IPR014044; IPR034113; IPR035940	CAP; CAP (cysteine-rich secretory proteins, antigen 5, and pathogenesis-related 1 proteins) domain of Golgi-associated plant pathogenesis-related protein 1 and similar proteins; CYSTEINE-RICH SECRETORY PROTEIN-RELATED; Consensus disorder prediction; Cysteine-rich secretory protein family; PR-1-like; SCP / Tpx-1 / Ag5 / PR-1 / Sc7 family of extracellular domains.	PF00188	-	-	-	-	-	-	-	CATH-Gene3D; CDD; MobiDB-lite; PANTHER; PRINTS; Pfam; SMART; SUPERFAMILY
Fgram_1142|g3817.t1	g3817.t1	Apoplastic	375	WXC59860.1	WXC59860.1 hypothetical protein SNK03_005717 [Fusarium graminearum]	100	1.14e-279	762	100	IPR002022; IPR011050; IPR012334; IPR045032	PECTATE LYASE 18-RELATED; Pectate lyase; Pectin lyase F; Pectin lyase-like; Single-stranded right-handed beta-helix, Pectin lyase-like	PF00544	-	pectate lyase activity	-	-	catalytic activity; lyase activity	-	-	CATH-FunFam; CATH-Gene3D; PANTHER; Pfam; SMART; SUPERFAMILY
Fgram_1142|g3818.t1	g3818.t1	Apoplastic	405	KAI6771440.1	KAI6771440.1 hypothetical protein HG531_009065 [Fusarium graminearum]	99.8	2.21e-299	814	100	IPR006626; IPR011050; IPR012334; IPR039448	Parallel beta-helix repeats; Pectin lyase-like; Right handed beta helix region; Single-stranded right-handed beta-helix, Pectin lyase-like	PF13229	-	-	-	-	-	-	-	CATH-Gene3D; Pfam; SMART; SUPERFAMILY
Fgram_1142|g3819.t1	g3819.t1	Cytoplasmic	172	KAM0304897.1	KAM0304897.1 hypothetical protein ACHAPM_003014 [Fusarium culmorum]	100	7.42e-111	318	100	IPR021054	CELL WALL SERINE-THREONINE-RICH GALACTOMANNOPROTEIN MP1 (AFU_ORTHOLOGUE AFUA_4G03240); Hydrophobic surface binding protein A	PF12296	-	-	-	-	-	-	-	CATH-Gene3D; PANTHER; Pfam
Fgram_1142|g3826.t1	g3826.t1	Dual	137	WXC59871.1	WXC59871.1 hypothetical protein SNK03_005728 [Fusarium graminearum]	100	1.1e-104	300	100
Fgram_1142|g3851.t1	g3851.t1	Apoplastic	135	WXC59905.1	WXC59905.1 hypothetical protein SNK03_005761 [Fusarium graminearum]	100	9.88e-89	259	100	IPR061855	CYANOVIRIN-N DOMAIN-CONTAINING PROTEIN; Domain of unknown function (DUF8794)	PF31055	-	-	-	-	-	-	-	PANTHER; Pfam
Fgram_1142|g3885.t1	g3885.t1	Apoplastic	379	KAI6771355.1	KAI6771355.1 hypothetical protein HG531_008980 [Fusarium graminearum]	100	1.43e-275	752	100	IPR000743; IPR006626; IPR011050; IPR012334; IPR050434	Endopolygalacturonase D; Glycosyl hydrolases family 28; POLYGALACTURONASE; Parallel beta-helix repeats; Pectin lyase-like; Polygalacturonase active site; Single-stranded right-handed beta-helix, Pectin lyase-like	PF00295	carbohydrate metabolic process	polygalacturonase activity	-	carbohydrate metabolic process	catalytic activity; hydrolase activity	-	-	CATH-FunFam; CATH-Gene3D; PANTHER; PROSITE patterns; Pfam; SMART; SUPERFAMILY
Fgram_1142|g3887.t1	g3887.t1	Cytoplasmic	100	CAF3496056.1	CAF3496056.1 unnamed protein product [Fusarium graminearum]	100	6.9e-59	181	100
Fgram_1142|g3904.t1	g3904.t1	Apoplastic	128	CAF3496331.1	CAF3496331.1 unnamed protein product [Fusarium graminearum]	100	3.26e-86	252	100
Fgram_1142|g3991.t1	g3991.t1	Apoplastic	228	WXC60082.1	WXC60082.1 hypothetical protein SNK03_005938 [Fusarium graminearum]	99.6	1.62e-162	453	100	IPR000675; IPR029058	CUTINASE RV1984C-RELATED-RELATED; Cutinase; alpha/beta hydrolase; alpha/beta-Hydrolases	PF01083	-	hydrolase activity	-	-	catalytic activity; hydrolase activity	-	-	CATH-Gene3D; PANTHER; PIRSR; Pfam; SMART; SUPERFAMILY
Fgram_1142|g4018.t1	g4018.t1	Dual	87	CEF78114.1	CEF78114.1 unnamed protein product [Fusarium graminearum]	100	7.72e-59	180	100
Fgram_1142|g4021.t1	g4021.t1	Apoplastic	113	KAM0304699.1	KAM0304699.1 hypothetical protein ACHAPM_002806 [Fusarium culmorum]	100	1.3e-69	209	100	IPR058526	Domain of unknown function (DUF8213)	PF26641	-	-	-	-	-	-	-	Pfam
Fgram_1142|g4054.t1	g4054.t1	Apoplastic	295	KAM0304667.1	KAM0304667.1 hypothetical protein ACHAPM_002773 [Fusarium culmorum]	100	2.35e-218	600	100	IPR000300; IPR036691; IPR038772	DNase I-like; Endonuclease/Exonuclease/phosphatase family 2; Endonuclease/exonuclease/phosphatase; SPHINGOMYELINASE FAMILY MEMBER	PF22669	phosphatidylinositol dephosphorylation	phosphatase activity; sphingomyelin phosphodiesterase activity	-	lipid metabolic process	catalytic activity; hydrolase activity	-	-	CATH-Gene3D; PANTHER; Pfam; SUPERFAMILY
Fgram_1142|g4071.t1	g4071.t1	Cytoplasmic	214	CAF3505247.1	CAF3505247.1 unnamed protein product [Fusarium graminearum]	100	8.23e-60	192	83.6	-	Consensus disorder prediction	-	-	-	-	-	-	-	-	MobiDB-lite; PRINTS
Fgram_1142|g4098.t1	g4098.t1	Apoplastic	326	WXC60196.1	WXC60196.1 hypothetical protein SNK03_006059 [Fusarium graminearum]	100	5.6e-228	627	100	IPR000070; IPR011050; IPR012334; IPR033131	ACYL-COA THIOESTER HYDROLASE YBHC-RELATED; Pectin lyase-like; Pectinesterase; Pectinesterase signature 2; Single-stranded right-handed beta-helix, Pectin lyase-like	PF01095	cell wall modification	pectinesterase activity	-	cell wall organization or biogenesis	catalytic activity; hydrolase activity	-	-	CATH-FunFam; CATH-Gene3D; PANTHER; PROSITE patterns; Pfam; SUPERFAMILY
Fgram_1142|g4137.t1	g4137.t1	Cytoplasmic	266	KAK6711718.1	KAK6711718.1 hypothetical protein SNK05_006151 [Fusarium graminearum]	100	3.66e-187	519	100	-	Consensus disorder prediction	-	-	-	-	-	-	-	-	MobiDB-lite
Fgram_1142|g4140.t1	g4140.t1	Apoplastic	147	WXC60247.1	WXC60247.1 hypothetical protein SNK03_006111 [Fusarium graminearum]	100	1.53e-100	290	100	IPR060485	Consensus disorder prediction; Effector TSP1	PF27986	-	-	-	-	-	-	-	MobiDB-lite; Pfam
Fgram_1142|g4149.t1	g4149.t1	Cytoplasmic	163	KAM0304572.1	KAM0304572.1 hypothetical protein ACHAPM_002673 [Fusarium culmorum]	100	2.25e-103	298	100	IPR061524	Coil; Consensus disorder prediction; Domain of unknown function (DUF8454); SMALL SECRETED PROTEIN	PF28751	-	-	-	-	-	-	-	COILS; MobiDB-lite; PANTHER; Pfam
Fgram_1142|g4171.t1	g4171.t1	Apoplastic	377	WXC60297.1	WXC60297.1 hypothetical protein SNK03_006159 [Fusarium graminearum]	100	2.26e-271	741	100	IPR002022; IPR011050; IPR012334; IPR045032	PECTATE LYASE 18-RELATED; Pectate lyase; Pectin lyase F; Pectin lyase-like; Single-stranded right-handed beta-helix, Pectin lyase-like	PF00544	-	pectate lyase activity	-	-	catalytic activity; lyase activity	-	-	CATH-FunFam; CATH-Gene3D; PANTHER; Pfam; SMART; SUPERFAMILY
Fgram_1142|g4183.t1	g4183.t1	Cytoplasmic	293	WXC60306.1	WXC60306.1 hypothetical protein SNK03_006170 [Fusarium graminearum]	100	1.11e-174	489	100
Fgram_1142|g4214.t1	g4214.t1	Apoplastic	355	WXC60343.1	WXC60343.1 hypothetical protein SNK03_006209 [Fusarium graminearum]	100	5.14e-250	685	100	IPR011050; IPR012334	Pectin lyase-like; Single-stranded right-handed beta-helix, Pectin lyase-like	-	-	-	-	-	-	-	-	CATH-Gene3D; SUPERFAMILY
Fgram_1142|g4236.t1	g4236.t1	Cytoplasmic	192	CAG2012945.1	CAG2012945.1 unnamed protein product, partial [Fusarium graminearum]	100	3.29e-23	94	34.9	-	Consensus disorder prediction	-	-	-	-	-	-	-	-	MobiDB-lite
Fgram_1142|g4268.t1	g4268.t1	Cytoplasmic	198	WXC60401.1	WXC60401.1 hypothetical protein SNK03_006274 [Fusarium graminearum]	100	4.2e-141	397	100
Fgram_1142|g4272.t1	g4272.t1	Apoplastic	250	WXC60405.1	WXC60405.1 hypothetical protein SNK03_006278 [Fusarium graminearum]	100	2.99e-130	374	100
Fgram_1142|g4284.t1	g4284.t1	Apoplastic	95	WXC60419.1	WXC60419.1 hypothetical protein SNK03_006294 [Fusarium graminearum]	100	7.68e-56	173	100	IPR008427	CFEM domain	PF05730	-	-	-	-	-	-	-	Pfam
Fgram_1142|g4285.t1	g4285.t1	Dual	182	CEF78432.1	CEF78432.1 unnamed protein product [Fusarium graminearum]	100	2.67e-127	360	100	-	ARB_05566 N-terminal domain	PF28391	-	-	-	-	-	-	-	Pfam
Fgram_1142|g4296.t1	g4296.t1	Dual	192	CAF3559155.1	CAF3559155.1 unnamed protein product [Fusarium graminearum]	99.5	4.4e-140	394	100
Fgram_1142|g4311.t1	g4311.t1	Apoplastic	228	KAM0304413.1	KAM0304413.1 hypothetical protein ACHAPM_002501 [Fusarium culmorum]	100	1.5e-167	466	100	IPR001137; IPR013319; IPR013320; IPR018208; IPR033119; IPR033123	Concanavalin A-like lectins/glucanases; ENDO-1,4-BETA-XYLANASE A-RELATED; Endo-1,4-beta-xylanase; Glycosyl hydrolases family 11; Glycosyl hydrolases family 11 (GH11) active site signature 1; Glycosyl hydrolases family 11 (GH11) active site signature 2; Glycosyl hydrolases family 11 (GH11) domain profile	PF00457	carbohydrate metabolic process	hydrolase activity, hydrolyzing O-glycosyl compounds	-	carbohydrate metabolic process	catalytic activity; hydrolase activity	-	-	CATH-FunFam; CATH-Gene3D; PANTHER; PRINTS; PROSITE patterns; PROSITE profiles; Pfam; SUPERFAMILY
Fgram_1142|g4319.t1	g4319.t1	Apoplastic	331	WXC60459.1	WXC60459.1 hypothetical protein SNK03_006335 [Fusarium graminearum]	100	6.36e-216	597	100	IPR005103; IPR049892	Auxiliary Activity family 9 (formerly GH61); Consensus disorder prediction; PUTATIVE (AFU_ORTHOLOGUE AFUA_1G12560)-RELATED; lytic polysaccharide monooxygenase (LPMO) auxiliary activity family 9 (AA9)	PF03443	-	-	-	-	-	-	-	CATH-Gene3D; CDD; MobiDB-lite; PANTHER; Pfam
Fgram_1142|g4327.t1	g4327.t1	Cytoplasmic	175	KAI6774326.1	KAI6774326.1 hypothetical protein HG531_001175 [Fusarium graminearum]	100	6.59e-95	278	100	-	Consensus disorder prediction	-	-	-	-	-	-	-	-	MobiDB-lite
Fgram_1142|g4346.t1	g4346.t1	Cytoplasmic	93	KAI6774303.1	KAI6774303.1 hypothetical protein HG531_001152 [Fusarium graminearum]	100	2.41e-58	179	100
Fgram_1142|g4350.t1	g4350.t1	Dual	193	KAI6774298.1	KAI6774298.1 hypothetical protein HG531_001147 [Fusarium graminearum]	100	1.72e-142	400	100	IPR063997	PhiA-like secreted protein	PF30672	-	-	-	-	-	-	-	Pfam
Fgram_1142|g4363.t1	g4363.t1	Apoplastic	224	WXC60508.1	WXC60508.1 hypothetical protein SNK03_006387 [Fusarium graminearum]	100	1.06e-165	461	100	IPR025331; IPR053024	TNT DOMAIN-CONTAINING PROTEIN; Tuberculosis necrotizing toxin	PF14021	-	NADP+ nucleosidase activity	-	-	catalytic activity; hydrolase activity	-	-	PANTHER; Pfam
Fgram_1142|g4383.t1	g4383.t1	Apoplastic	243	KAM0304343.1	KAM0304343.1 hypothetical protein ACHAPM_002427 [Fusarium culmorum]	100	4.3e-179	496	100	IPR005103; IPR049892	Auxiliary Activity family 9 (formerly GH61); PUTATIVE (AFU_ORTHOLOGUE AFUA_1G12560)-RELATED; lytic polysaccharide monooxygenase (LPMO) auxiliary activity family 9 (AA9)	PF03443	-	-	-	-	-	-	-	CATH-Gene3D; CDD; PANTHER; Pfam
Fgram_1142|g4401.t1	g4401.t1	Dual	371	KAI6774241.1	KAI6774241.1 hypothetical protein HG531_001090 [Fusarium graminearum]	99.1	1.85e-188	531	92.7	IPR004898; IPR011050; IPR012334	Consensus disorder prediction; PECTATE LYASE F-RELATED; Pectate lyase; Pectin lyase-like; Single-stranded right-handed beta-helix, Pectin lyase-like	PF03211	-	pectate lyase activity	extracellular region	-	catalytic activity; lyase activity	extracellular region	-	CATH-Gene3D; MobiDB-lite; PANTHER; Pfam; SUPERFAMILY
Fgram_1142|g4459.t1	g4459.t1	Dual	254	KAI6774170.1	KAI6774170.1 hypothetical protein HG531_001019 [Fusarium graminearum]	100	1.85e-25	106	48	-	Consensus disorder prediction	-	-	-	-	-	-	-	-	MobiDB-lite
Fgram_1142|g4472.t1	g4472.t1	Apoplastic	228	KAI6774152.1	KAI6774152.1 hypothetical protein HG531_001001 [Fusarium graminearum]	100	1.19e-164	459	100
Fgram_1142|g4499.t1	g4499.t1	Apoplastic	499	WXC60668.1	WXC60668.1 hypothetical protein SNK03_006552 [Fusarium graminearum]	100	0	998	100	IPR007934; IPR013320; IPR015289; IPR036195; IPR038964	ALPHA-L-ARABINOFURANOSIDASE B; AbfB domain; Alpha-L-arabinofuranosidase B (ABFB) domain; Alpha-L-arabinofuranosidase B, catalytic; Arabinose-binding domain (ABD), beta-trefoil fold, found in alpha-L-arabinofuranosidase B (ABF B) and similar proteins; Concanavalin A-like lectins/glucanases; Probable alpha-L-arabinofuranosidase B	PF05270; PF09206	arabinan metabolic process; arabinose metabolic process; L-arabinose metabolic process	alpha-L-arabinofuranosidase activity	-	carbohydrate metabolic process	catalytic activity; hydrolase activity	-	-	CATH-FunFam; CATH-Gene3D; CDD; PANTHER; PIRSR; Pfam; SUPERFAMILY
Fgram_1142|g4584.t1	g4584.t1	Apoplastic	154	WXC60775.1	WXC60775.1 hypothetical protein SNK03_006659 [Fusarium graminearum]	100	1.5e-108	311	100	IPR006771	Blastomyces yeast-phase-specific protein	PF04681	-	-	-	-	-	-	-	Pfam
Fgram_1142|g4586.t1	g4586.t1	Apoplastic	308	WXC60777.1	WXC60777.1 hypothetical protein SNK03_006661 [Fusarium graminearum]	100	9.47e-172	483	100	-	Consensus disorder prediction	-	-	-	-	-	-	-	-	MobiDB-lite
Fgram_1142|g4601.t1	g4601.t1	Cytoplasmic	183	WXC60794.1	WXC60794.1 hypothetical protein SNK03_006678 [Fusarium graminearum]	100	7.36e-130	367	100	IPR015141; IPR036444	Coil; Phospholipase A2 domain; Phospholipase A2, PLA2; Prokaryotic phospholipase A2; SECRETED PROTEIN	PF09056	arachidonate secretion; phospholipid metabolic process	A2-type glycerophospholipase activity	-	lipid metabolic process	catalytic activity; hydrolase activity	-	-	CATH-Gene3D; COILS; PANTHER; Pfam; SUPERFAMILY
Fgram_1142|g4611.t1	g4611.t1	Cytoplasmic	629	EYB32144.1	EYB32144.1 hypothetical protein FG05_03921 [Fusarium graminearum]	99.7	9.35e-253	715	99.2	-	Consensus disorder prediction	-	-	-	-	-	-	-	-	MobiDB-lite
Fgram_1142|g4649.t1	g4649.t1	Apoplastic	170	KAI6773931.1	KAI6773931.1 hypothetical protein HG531_000780 [Fusarium graminearum]	100	1.73e-99	289	100	IPR001338	Fungal hydrophobin; Hydrophobins; class I hydrophobins	PF01185	-	structural constituent of cell wall	fungal-type cell wall	-	structural molecule activity	cell wall; external encapsulating structure	-	CDD; Pfam; SMART
Fgram_1142|g4657.t1	g4657.t1	Dual	501	CAG1976621.1	CAG1976621.1 unnamed protein product, partial [Fusarium graminearum]	100	3.23e-52	182	17.8	IPR000742; IPR009030	Epidermal growth factor-like domain.; Growth factor receptor domain	-	-	-	-	-	-	-	-	SMART; SUPERFAMILY
Fgram_1142|g4750.t1	g4750.t1	Apoplastic	193	KAI6773808.1	KAI6773808.1 hypothetical protein HG531_000657 [Fusarium graminearum]	100	9.58e-140	393	100	IPR036749; IPR036908	Barwin-like endoglucanases; Expansin, cellulose-binding-like domain; PHL pollen allergen	-	-	-	-	-	-	-	-	CATH-Gene3D; PANTHER; SUPERFAMILY
Fgram_1142|g4765.t1	g4765.t1	Dual	190	CAG1994800.1	CAG1994800.1 unnamed protein product [Fusarium graminearum]	100	1.8e-138	389	100	IPR063997	PhiA-like secreted protein	PF30672	-	-	-	-	-	-	-	Pfam
Fgram_1142|g4832.t1	g4832.t1	Dual	470	KAI6773705.1	KAI6773705.1 hypothetical protein HG531_000554 [Fusarium graminearum]	100	0	914	100	IPR001002; IPR002509; IPR011330; IPR018371; IPR036861	CHITIN DEACETYLASE; Catalytic NodB homology domain of Colletotrichum lindemuthianum chitin deacetylase and similar proteins; Chitin binding domain; Chitin recognition or binding domain signature; Chitin-binding type-1 domain profile; Endochitinase-like; Glycoside hydrolase/deacetylase; Hevein or type 1 chitin binding domain; filamentous ascomycete subfamily; NodB homology domain profile; Plant lectins/antimicrobial peptides; Polysaccharide deacetylase	PF01522	carbohydrate metabolic process	chitin binding; hydrolase activity, acting on carbon-nitrogen (but not peptide) bonds	-	carbohydrate metabolic process	catalytic activity; hydrolase activity	-	-	CATH-Gene3D; CDD; PANTHER; PIRSR; PROSITE patterns; PROSITE profiles; Pfam; SMART; SUPERFAMILY
Fgram_1142|g4860.t1	g4860.t1	Apoplastic	313	KAI6773671.1	KAI6773671.1 hypothetical protein HG531_000520 [Fusarium graminearum]	100	2.77e-226	622	100	IPR038903	Allergen Asp f 4-like domain; Consensus disorder prediction; PUTATIVE (AFU_ORTHOLOGUE AFUA_3G02940)-RELATED	PF25312	-	IgE binding	extracellular region	-	-	extracellular region	-	MobiDB-lite; PANTHER; Pfam
Fgram_1142|g4896.t1	g4896.t1	Dual	166	CEF79178.1	CEF79178.1 unnamed protein product [Fusarium graminearum]	100	6.47e-118	335	100	IPR032382	Alternaria alternata allergen 1	PF16541	-	-	-	-	-	-	-	Pfam
Fgram_1142|g4924.t1	g4924.t1	Apoplastic	239	CEF79209.1	CEF79209.1 unnamed protein product [Fusarium graminearum]	100	2.49e-176	489	100	IPR058593	VldE, C-terminal domain	PF26571	-	-	-	-	-	-	-	Pfam
Fgram_1142|g5133.t1	g5133.t1	Dual	117	KAI6773330.1	KAI6773330.1 hypothetical protein HG531_000179 [Fusarium graminearum]	100	1.56e-81	239	100	IPR036908	Barwin-like endoglucanases; RlpA-like domain; double-psi beta-barrel fold of RlpA, N-terminal domain of expansins, and similar domains	-	-	-	-	-	-	-	-	CATH-Gene3D; CDD; PANTHER; SUPERFAMILY
Fgram_1142|g5153.t1	g5153.t1	Apoplastic	219	WXC61452.1	WXC61452.1 hypothetical protein SNK03_007327 [Fusarium graminearum]	100	8.07e-163	453	100	-	CERATO-PLATANIN	-	-	-	-	-	-	-	-	PANTHER
Fgram_1142|g5170.t1	g5170.t1	Cytoplasmic	182	KAI6773278.1	KAI6773278.1 hypothetical protein HG531_000127 [Fusarium graminearum]	100	3.12e-126	358	100
Fgram_1142|g5237.t1	g5237.t1	Cytoplasmic	315	WXC61557.1	WXC61557.1 hypothetical protein SNK03_007433 [Fusarium graminearum]	100	1.32e-130	380	100	-	Coil; Consensus disorder prediction	-	-	-	-	-	-	-	-	COILS; MobiDB-lite
Fgram_1142|g5255.t1	g5255.t1	Cytoplasmic	148	KAI6773171.1	KAI6773171.1 hypothetical protein HG531_000020 [Fusarium graminearum]	100	1.52e-105	303	100	IPR060485	Effector TSP1	PF27986	-	-	-	-	-	-	-	Pfam
Fgram_1142|g5268.t1	g5268.t1	Apoplastic	244	KAI6773157.1	KAI6773157.1 hypothetical protein HG531_000006 [Fusarium graminearum]	100	2.51e-142	404	100	IPR008979	Galactose-binding domain-like	-	-	-	-	-	-	-	-	CATH-Gene3D; SUPERFAMILY
Fgram_1142|g5272.t1	g5272.t1	Dual	67	WXC61598.1	WXC61598.1 hypothetical protein SNK03_007474 [Fusarium graminearum]	100	4.14e-45	144	100
Fgram_1142|g5294.t1	g5294.t1	Apoplastic	219	WXC61630.1	WXC61630.1 hypothetical protein SNK03_007504 [Fusarium graminearum]	100	6.91e-164	456	100	-	Coil; ECP2 EFFECTOR PROTEIN DOMAIN-CONTAINING PROTEIN-RELATED	-	-	-	-	-	-	-	-	COILS; PANTHER
Fgram_1142|g5311.t1	g5311.t1	Apoplastic	226	KAI6759953.1	KAI6759953.1 hypothetical protein HG531_013526 [Fusarium graminearum]	100	1.7e-172	478	100
Fgram_1142|g5312.t1	g5312.t1	Apoplastic	300	KAI6759955.1	KAI6759955.1 hypothetical protein HG531_013528 [Fusarium graminearum]	100	2.03e-155	441	100	IPR021476	Consensus disorder prediction; Egh16-like virulence factor; SURFACE PROTEIN MAS1, PUTATIVE-RELATED	PF11327	-	-	-	-	-	-	-	MobiDB-lite; PANTHER; Pfam
Fgram_1142|g5315.t1	g5315.t1	Apoplastic	523	KAI6759960.1	KAI6759960.1 hypothetical protein HG531_013533 [Fusarium graminearum]	100	0	1057	100	IPR018392; IPR036779; IPR052210	AM15; Consensus disorder prediction; LysM domain; LysM domain profile; Lysin Motif is a small domain involved in binding peptidoglycan; Lysin motif	PF01476	-	chitin binding	-	-	-	-	-	CATH-Gene3D; CDD; MobiDB-lite; PANTHER; PROSITE profiles; Pfam; SMART; SUPERFAMILY
Fgram_1142|g5316.t1	g5316.t1	Dual	68	KAI6759961.1	KAI6759961.1 hypothetical protein HG531_013534 [Fusarium graminearum]	100	2.67e-46	147	100
Fgram_1142|g5327.t1	g5327.t1	Dual	163	CEF79710.1	CEF79710.1 unnamed protein product [Fusarium graminearum]	100	1.08e-119	340	100
Fgram_1142|g5357.t1	g5357.t1	Dual	202	CAF3444550.1	CAF3444550.1 unnamed protein product [Fusarium graminearum]	100	1.35e-148	416	100
Fgram_1142|g5371.t1	g5371.t1	Apoplastic	142	KAI6760020.1	KAI6760020.1 hypothetical protein HG531_013593 [Fusarium graminearum]	100	2.47e-99	286	100
Fgram_1142|g5386.t1	g5386.t1	Dual	136	WXC61736.1	WXC61736.1 hypothetical protein SNK03_007609 [Fusarium graminearum]	100	1.9e-82	243	100	-	Consensus disorder prediction	-	-	-	-	-	-	-	-	MobiDB-lite
Fgram_1142|g5403.t1	g5403.t1	Apoplastic	234	WXC61757.1	WXC61757.1 hypothetical protein SNK03_007630 [Fusarium graminearum]	100	2.7e-173	481	100	IPR000675; IPR029058; IPR043580	CUTINASE RV1984C-RELATED-RELATED; Cutinase; Cutinase, serine active site; alpha/beta hydrolase; alpha/beta-Hydrolases	PF01083	-	hydrolase activity	-	-	catalytic activity; hydrolase activity	-	-	CATH-Gene3D; PANTHER; PIRSR; PROSITE patterns; Pfam; SMART; SUPERFAMILY
Fgram_1142|g5409.t1	g5409.t1	Apoplastic	201	KAI6760065.1	KAI6760065.1 hypothetical protein HG531_013638 [Fusarium graminearum]	100	5.51e-118	338	100
Fgram_1142|g5423.t1	g5423.t1	Cytoplasmic	94	KAI6760082.1	KAI6760082.1 hypothetical protein HG531_013655 [Fusarium graminearum]	98.1	1.86e-26	99	55.3
Fgram_1142|g5429.t1	g5429.t1	Apoplastic	239	KAI6760089.1	KAI6760089.1 hypothetical protein HG531_013662 [Fusarium graminearum]	100	3.17e-177	493	99.6	IPR002227; IPR008922; IPR050316	Common central domain of tyrosinase; Di-copper center containing domain from catechol oxidase; Di-copper centre-containing domain; TYROSINASE FAMILY MEMBER; Tyrosinase CuA-binding region signature	PF00264	-	oxidoreductase activity	-	-	catalytic activity; oxidoreductase activity	-	-	CATH-Gene3D; PANTHER; PROSITE patterns; Pfam; SUPERFAMILY
Fgram_1142|g5431.t1	g5431.t1	Apoplastic	223	KAI6760093.1	KAI6760093.1 hypothetical protein HG531_013666 [Fusarium graminearum]	100	3.15e-162	452	100	-	Galactose-binding domain-like	-	-	-	-	-	-	-	-	CATH-Gene3D
Fgram_1142|g5435.t1	g5435.t1	Dual	158	WXC61800.1	WXC61800.1 hypothetical protein SNK03_007673 [Fusarium graminearum]	98.1	3.17e-113	324	100	-	ARB_05566 N-terminal domain	PF28391	-	-	-	-	-	-	-	Pfam
Fgram_1142|g5440.t1	g5440.t1	Cytoplasmic	224	CAG1970697.1	CAG1970697.1 unnamed protein product, partial [Fusarium graminearum]	100	3.74e-30	117	54.9	-	Consensus disorder prediction	-	-	-	-	-	-	-	-	MobiDB-lite
Fgram_1142|g5484.t1	g5484.t1	Apoplastic	301	EYB23123.1	EYB23123.1 hypothetical protein FG05_07608 [Fusarium graminearum]	94.4	1.54e-219	604	100	IPR002828; IPR030048; IPR036523	5'-NUCLEOTIDASE SURE; 5'/3'-nucleotidase SurE; SurE-like; Survival protein SurE; Survival protein SurE-like phosphatase/nucleotidase	PF01975	-	hydrolase activity; nucleotidase activity	-	-	catalytic activity; hydrolase activity	-	-	CATH-Gene3D; NCBIFAM; PANTHER; Pfam; SUPERFAMILY
Fgram_1142|g5490.t1	g5490.t1	Dual	70	WXC63199.1	WXC63199.1 hypothetical protein SNK03_009016 [Fusarium graminearum]	100	1.25e-45	145	100
Fgram_1142|g5561.t1	g5561.t1	Apoplastic	406	KAI6755399.1	KAI6755399.1 hypothetical protein HG531_004505 [Fusarium graminearum]	100	0	847	100	IPR000070; IPR011050; IPR012334	ACYL-COA THIOESTER HYDROLASE YBHC-RELATED; Pectin lyase-like; Pectinesterase; Single-stranded right-handed beta-helix, Pectin lyase-like	PF01095	cell wall modification	pectinesterase activity	-	cell wall organization or biogenesis	catalytic activity; hydrolase activity	-	-	CATH-Gene3D; PANTHER; Pfam; SUPERFAMILY
Fgram_1142|g5661.t1	g5661.t1	Cytoplasmic	481	EYB27465.1	EYB27465.1 hypothetical protein FG05_07424 [Fusarium graminearum]	100	5.96e-269	744	100	-	Consensus disorder prediction	-	-	-	-	-	-	-	-	MobiDB-lite
Fgram_1142|g5852.t1	g5852.t1	Apoplastic	657	CAF3460869.1	CAF3460869.1 unnamed protein product [Fusarium graminearum]	98.8	0	1159	100	IPR002889; IPR051589	Consensus disorder prediction; WSC domain; WSC domain profile; WSCD FAMILY MEMBER CG9164; present in yeast cell wall integrity and stress response component proteins	PF01822	-	-	-	-	-	-	-	MobiDB-lite; PANTHER; PROSITE profiles; Pfam; SMART
Fgram_1142|g6061.t1	g6061.t1	Cytoplasmic	67	WXC62513.1	WXC62513.1 hypothetical protein SNK03_008355 [Fusarium graminearum]	100	1.48e-27	99.8	100
Fgram_1142|g6195.t1	g6195.t1	Cytoplasmic	104	KAF5238033.1	KAF5238033.1 hypothetical protein FAUST_5756 [Fusarium austroamericanum]	100	9.57e-70	209	100
Fgram_1142|g6197.t1	g6197.t1	Dual	514	CAG1965158.1	CAG1965158.1 unnamed protein product [Fusarium graminearum]	100	0	854	100	IPR000757; IPR013320	Concanavalin A-like lectins/glucanases; Consensus disorder prediction; GLYCOSYL HYDROLASE-RELATED; Glycosyl hydrolases family 16 (GH16) domain profile; Probable endo-1,3(4)-beta-glucanase NFIA_089530; XgeA-like, catalytic GH16 domain; fungal 1,3(4)-beta-D-glucanases, similar to Phanerochaete chrysosporium laminarinase 16A	PF26113	carbohydrate metabolic process	hydrolase activity, hydrolyzing O-glycosyl compounds	-	carbohydrate metabolic process	catalytic activity; hydrolase activity	-	-	CATH-FunFam; CATH-Gene3D; CDD; MobiDB-lite; PANTHER; PROSITE profiles; Pfam; SUPERFAMILY
Fgram_1142|g6304.t1	g6304.t1	Apoplastic	163	WXC62221.1	WXC62221.1 hypothetical protein SNK03_008081 [Fusarium graminearum]	100	2.55e-118	336	100
Fgram_1142|g6374.t1	g6374.t1	Dual	146	CEF85723.1	CEF85723.1 unnamed protein product [Fusarium graminearum]	100	1.43e-75	227	100
Fgram_1142|g6540.t1	g6540.t1	Apoplastic	474	KAI6766908.1	KAI6766908.1 hypothetical protein HG531_011268 [Fusarium graminearum]	100	0	885	100	IPR001002; IPR002509; IPR011330; IPR018371; IPR036861	CHITIN DEACETYLASE; Catalytic NodB homology domain of Colletotrichum lindemuthianum chitin deacetylase and similar proteins; Chitin binding domain; Chitin recognition or binding domain signature; Chitin-binding type-1 domain profile; Endochitinase-like; Glycoside hydrolase/deacetylase; Hevein or type 1 chitin binding domain; Hevein or type 1 chitin binding domain; filamentous ascomycete subfamily; NodB homology domain profile; Plant lectins/antimicrobial peptides; Polysaccharide deacetylase	PF01522	carbohydrate metabolic process	chitin binding; hydrolase activity, acting on carbon-nitrogen (but not peptide) bonds	-	carbohydrate metabolic process	catalytic activity; hydrolase activity	-	-	CATH-Gene3D; CDD; PANTHER; PIRSR; PROSITE patterns; PROSITE profiles; Pfam; SMART; SUPERFAMILY
Fgram_1142|g6581.t1	g6581.t1	Cytoplasmic	311	KAI6766856.1	KAI6766856.1 hypothetical protein HG531_011216 [Fusarium graminearum]	100	4.05e-186	520	100	IPR004302; IPR052282	BINDING PROTEIN, PUTATIVE (AFU_ORTHOLOGUE AFUA_1G14430)-RELATED; Consensus disorder prediction; Lytic polysaccharide mono-oxygenase, cellulose-degrading	PF03067	-	-	-	-	-	-	-	CATH-Gene3D; MobiDB-lite; PANTHER; Pfam
Fgram_1142|g6614.t1	g6614.t1	Apoplastic	373	WXC61840.1	WXC61840.1 hypothetical protein SNK03_007713 [Fusarium graminearum]	100	8.67e-219	608	100
Fgram_1142|g6615.t1	g6615.t1	Apoplastic	239	KAM0299327.1	KAM0299327.1 hypothetical protein ACHAPM_007368 [Fusarium culmorum]	100	4.16e-184	509	100	IPR048955	Cip1-like, core domain	PF21340	-	-	-	-	-	-	-	CATH-Gene3D; Pfam
Fgram_1142|g6629.t1	g6629.t1	Apoplastic	255	KAM0299311.1	KAM0299311.1 hypothetical protein ACHAPM_007352 [Fusarium culmorum]	100	1.28e-186	516	100	IPR002509; IPR011330	CHITIN DEACETYLASE; Catalytic NodB homology domain of Colletotrichum lindemuthianum chitin deacetylase and similar proteins; Glycoside hydrolase/deacetylase; NodB homology domain profile; Polysaccharide deacetylase	PF01522	carbohydrate metabolic process	hydrolase activity, acting on carbon-nitrogen (but not peptide) bonds	-	carbohydrate metabolic process	catalytic activity; hydrolase activity	-	-	CATH-Gene3D; CDD; PANTHER; PIRSR; PROSITE profiles; Pfam; SUPERFAMILY
Fgram_1142|g6659.t1	g6659.t1	Dual	119	KAM0297004.1	KAM0297004.1 hypothetical protein ACHAPM_010191 [Fusarium culmorum]	100	1.17e-86	253	100	IPR034543; IPR060592	LONG CHRONOLOGICAL LIFESPAN PROTEIN 2; Long chronological lifespan protein 2 C-terminal domain; Long chronological lifespan protein 2 and similar proteins	PF28115	-	-	-	-	-	-	-	CDD; PANTHER; Pfam
Fgram_1142|g6742.t1	g6742.t1	Apoplastic	82	WXC64572.1	WXC64572.1 hypothetical protein SNK03_010382 [Fusarium graminearum]	98.8	3.39e-53	165	100	-	Hydrophobin	PF22354	-	-	-	-	-	-	-	Pfam
Fgram_1142|g6748.t1	g6748.t1	Apoplastic	378	CAF3646398.1	CAF3646398.1 unnamed protein product [Fusarium graminearum]	100	1.59e-251	691	100
Fgram_1142|g6775.t1	g6775.t1	Dual	98	WXC64528.1	WXC64528.1 hypothetical protein SNK03_010338 [Fusarium graminearum]	100	7.76e-73	216	100
Fgram_1142|g6796.t1	g6796.t1	Apoplastic	516	CAF3645423.1	CAF3645423.1 unnamed protein product [Fusarium graminearum]	99.8	0	1070	100	IPR018392; IPR036779; IPR052210	AM15; Consensus disorder prediction; LysM domain; LysM domain profile; Lysin Motif is a small domain involved in binding peptidoglycan; Lysin motif	-	-	chitin binding	-	-	-	-	-	CATH-Gene3D; CDD; MobiDB-lite; PANTHER; PROSITE profiles; SMART; SUPERFAMILY
Fgram_1142|g6803.t1	g6803.t1	Dual	115	WXC64497.1	WXC64497.1 hypothetical protein SNK03_010307 [Fusarium graminearum]	100	5.04e-86	251	100	IPR059950	Biotrophy-associated secreted protein 4	PF28414	-	-	-	-	-	-	-	Pfam
Fgram_1142|g6808.t1	g6808.t1	Apoplastic	235	CAF3623339.1	CAF3623339.1 unnamed protein product [Fusarium graminearum]	100	2.3e-170	474	100
Fgram_1142|g6809.t1	g6809.t1	Apoplastic	201	CAF3623375.1	CAF3623375.1 unnamed protein product [Fusarium graminearum]	100	3.46e-155	432	100	-	ECP2 EFFECTOR PROTEIN DOMAIN-CONTAINING PROTEIN-RELATED	-	-	-	-	-	-	-	-	PANTHER
Fgram_1142|g6810.t1	g6810.t1	Cytoplasmic	147	CAF3623392.1	CAF3623392.1 unnamed protein product [Fusarium graminearum]	100	2e-114	325	100
Fgram_1142|g6963.t1	g6963.t1	Apoplastic	328	WXC64305.1	WXC64305.1 hypothetical protein SNK03_010111 [Fusarium graminearum]	100	6.54e-228	627	100	IPR002022; IPR011050; IPR012334; IPR045032	PECTATE LYASE 18-RELATED; Pectate lyase; Pectate lyase A; Pectin lyase-like; Single-stranded right-handed beta-helix, Pectin lyase-like	PF00544	-	pectate lyase activity	-	-	catalytic activity; lyase activity	-	-	CATH-FunFam; CATH-Gene3D; PANTHER; Pfam; SMART; SUPERFAMILY
Fgram_1142|g7024.t1	g7024.t1	Dual	412	WXC64239.1	WXC64239.1 hypothetical protein SNK03_010043 [Fusarium graminearum]	100	1.46e-136	402	100
Fgram_1142|g7032.t1	g7032.t1	Dual	404	CEF84274.1	CEF84274.1 unnamed protein product [Fusarium graminearum]	100	7.13e-215	600	100	IPR021476	Consensus disorder prediction; Egh16-like virulence factor; SURFACE PROTEIN MAS1, PUTATIVE-RELATED	PF11327	-	-	-	-	-	-	-	MobiDB-lite; PANTHER; Pfam
Fgram_1142|g7099.t1	g7099.t1	Cytoplasmic	404	KAK6706167.1	KAK6706167.1 hypothetical protein SNK05_010039 [Fusarium graminearum]	96.2	5.41e-171	490	100	-	Consensus disorder prediction; GLYCINE-RICH CELL WALL STRUCTURAL PROTEIN 1-LIKE	-	-	-	-	-	-	-	-	MobiDB-lite; PANTHER
Fgram_1142|g7246.t1	g7246.t1	Cytoplasmic	170	WXC63981.1	WXC63981.1 hypothetical protein SNK03_009784 [Fusarium graminearum]	100	9.14e-129	363	100	-	Consensus disorder prediction	-	-	-	-	-	-	-	-	MobiDB-lite
Fgram_1142|g7262.t1	g7262.t1	Cytoplasmic	180	WXC63966.1	WXC63966.1 Phosphatidylglycerol/phosphatidylinositol transfer protein [Fusarium graminearum]	100	2.47e-122	348	100	IPR003172; IPR014756; IPR033917; IPR039670	Domain involved in innate immunity and lipid metabolism.; E set domains; ML domain; NIEMANN PICK TYPE C2 PROTEIN NPC2-RELATED; Phosphatidylglycerol/phosphatidylinositol transfer protein	PF02221	intracellular sterol transport; sterol transport	sterol binding	-	-	lipid binding	-	-	CATH-FunFam; CATH-Gene3D; CDD; PANTHER; Pfam; SMART; SUPERFAMILY
Fgram_1142|g7513.t1	g7513.t1	Dual	194	WXC63673.1	WXC63673.1 hypothetical protein SNK03_009491 [Fusarium graminearum]	100	2.64e-142	399	100	IPR010895	A domain in the BMP inhibitor chordin and in microbial proteins.; CHRD domain	PF07452	-	-	-	-	-	-	-	Pfam; SMART
Fgram_1142|g7584.t1	g7584.t1	Apoplastic	221	WXC63590.1	WXC63590.1 hypothetical protein SNK03_009414 [Fusarium graminearum]	100	4.33e-168	467	100	-	CBD9-like; DOMON-like type 9 carbohydrate binding module	-	-	-	-	-	-	-	-	CATH-Gene3D; CDD; SUPERFAMILY
Fgram_1142|g7605.t1	g7605.t1	Dual	219	KAI6755852.1	KAI6755852.1 hypothetical protein HG531_004958 [Fusarium graminearum]	100	9.82e-164	456	100
Fgram_1142|g7708.t1	g7708.t1	Apoplastic	498	WXC66502.1	WXC66502.1 hypothetical protein SNK03_012277 [Fusarium graminearum]	100	0	1017	100	IPR001002; IPR005103; IPR049892	Auxiliary Activity family 9 (formerly GH61); Chitin-binding type-1 domain profile; Consensus disorder prediction; Hevein or type 1 chitin binding domain; filamentous ascomycete subfamily; PUTATIVE (AFU_ORTHOLOGUE AFUA_1G12560)-RELATED; lytic polysaccharide monooxygenase (LPMO) auxiliary activity family 9 (AA9)	PF03443	-	chitin binding	-	-	-	-	-	CATH-Gene3D; CDD; MobiDB-lite; PANTHER; PROSITE profiles; Pfam
Fgram_1142|g7789.t1	g7789.t1	Dual	237	WXC66404.1	WXC66404.1 hypothetical protein SNK03_012183 [Fusarium graminearum]	100	1.02e-174	485	100	IPR057229	Domain of unknown function (DUF7907)	PF25484	-	-	-	-	-	-	-	Pfam
Fgram_1142|g7832.t1	g7832.t1	Apoplastic	404	WXC66358.1	WXC66358.1 hypothetical protein SNK03_012136 [Fusarium graminearum]	98.5	5.36e-247	682	100	IPR063079	AA11 lytic polysaccharide monooxygenase C-terminal domain; Consensus disorder prediction; PROTEIN, PUTATIVE (AFU_ORTHOLOGUE AFUA_6G10930)-RELATED	PF30553	-	-	-	-	-	-	-	CATH-Gene3D; MobiDB-lite; PANTHER; Pfam
Fgram_1142|g7900.t1	g7900.t1	Apoplastic	235	KAM0302056.1	KAM0302056.1 hypothetical protein ACHAPM_005211 [Fusarium culmorum]	100	4.64e-170	473	100	IPR008701	DOMAIN PROTEIN, PUTATIVE (AFU_ORTHOLOGUE AFUA_5G00600)-RELATED; Necrosis inducing protein (NPP1); Necrosis-inducing protein	PF05630	-	-	-	-	-	-	-	PANTHER; PIRSF; Pfam
Fgram_1142|g7968.t1	g7968.t1	Apoplastic	316	KAI6751880.1	KAI6751880.1 hypothetical protein HG531_006576 [Fusarium graminearum]	100	9.92e-178	499	100	IPR003609	Hepatocyte Growth Factor; PAN domain; PAN/Apple domain profile	PF00024; PF14295	-	-	-	-	-	-	-	CATH-Gene3D; PROSITE profiles; Pfam
Fgram_1142|g7971.t1	g7971.t1	Cytoplasmic	93	WXC66186.1	WXC66186.1 hypothetical protein SNK03_011968 [Fusarium graminearum]	100	8.62e-70	208	100
Fgram_1142|g7978.t1	g7978.t1	Apoplastic	182	CEF87388.1	CEF87388.1 unnamed protein product [Fusarium graminearum]	100	4.28e-133	375	100
Fgram_1142|g8004.t1	g8004.t1	Apoplastic	349	WXC66145.1	WXC66145.1 hypothetical protein SNK03_011927 [Fusarium graminearum]	100	2.65e-249	683	100	IPR002921; IPR005592; IPR029058; IPR051218	ALPHA/BETA-HYDROLASES SUPERFAMILY PROTEIN; Lipase (class 3); Lipase 3 N-terminal region; alpha/beta hydrolase; alpha/beta-Hydrolases	PF01764; PF03893	lipid catabolic process; lipid metabolic process	-	-	lipid metabolic process	-	-	-	CATH-Gene3D; CDD; PANTHER; Pfam; SUPERFAMILY
Fgram_1142|g8061.t1	g8061.t1	Apoplastic	249	KAM0303992.1	KAM0303992.1 hypothetical protein ACHAPM_003570 [Fusarium culmorum]	100	1.23e-181	503	100	IPR002594; IPR013319; IPR013320	BLR1656 PROTEIN; Concanavalin A-like lectins/glucanases; Glycosyl hydrolase family 12	PF01670	polysaccharide catabolic process	cellulase activity; hydrolase activity, hydrolyzing O-glycosyl compounds	-	carbohydrate metabolic process	catalytic activity; hydrolase activity	-	-	CATH-Gene3D; PANTHER; Pfam; SUPERFAMILY
Fgram_1142|g8072.t1	g8072.t1	Dual	105	KAI6752016.1	KAI6752016.1 hypothetical protein HG531_006712 [Fusarium graminearum]	100	2.22e-82	241	100
Fgram_1142|g8143.t1	g8143.t1	Apoplastic	238	KAI6752105.1	KAI6752105.1 hypothetical protein HG531_006801 [Fusarium graminearum]	100	3.99e-177	491	100
Fgram_1142|g8157.t1	g8157.t1	Apoplastic	273	WXC65970.1	WXC65970.1 hypothetical protein SNK03_011751 [Fusarium graminearum]	100	1.77e-202	558	100	IPR000757; IPR013320	Concanavalin A-like lectins/glucanases; GLYCOSYL HYDROLASE-RELATED; Glycosyl hydrolases family 16; Glycosyl hydrolases family 16 (GH16) domain profile; Prokaryotic membrane lipoprotein lipid attachment site profile; glycosylphosphatidylinositol-glucanosyltransferase	PF00722	carbohydrate metabolic process	hydrolase activity, hydrolyzing O-glycosyl compounds	-	carbohydrate metabolic process	catalytic activity; hydrolase activity	-	-	CATH-Gene3D; CDD; PANTHER; PIRSR; PROSITE profiles; Pfam; SUPERFAMILY
Fgram_1142|g8303.t1	g8303.t1	Apoplastic	110	KAI6757120.1	KAI6757120.1 hypothetical protein HG531_002945 [Fusarium graminearum]	100	2.71e-47	152	100
Fgram_1142|g8576.t1	g8576.t1	Apoplastic	413	WXC54956.1	WXC54956.1 hypothetical protein SNK03_000931 [Fusarium graminearum]	100	3.42e-282	771	100	IPR000209; IPR010259; IPR015500; IPR022398; IPR023827; IPR023828; IPR034193; IPR036852; IPR037045; IPR050131	PEPTIDASE S8; Peptidase S8 family domain in ProteinaseK-like proteins; Peptidase S8 propeptide/proteinase inhibitor I9; Peptidase S8/S53 domain; Peptidase inhibitor I9; Protease propeptides/inhibitors; Proteinase K; Serine proteases, subtilase domain profile; Serine proteases, subtilase family, aspartic acid active site; Serine proteases, subtilase family, histidine active site; Serine proteases, subtilase family, serine active site; Subtilase family; Subtilisin-like	PF00082; PF05922	proteolysis	serine-type endopeptidase activity; serine-type peptidase activity	-	-	catalytic activity; catalytic activity, acting on a protein; hydrolase activity	-	-	CATH-FunFam; CATH-Gene3D; CDD; PANTHER; PRINTS; PROSITE patterns; PROSITE profiles; Pfam; SUPERFAMILY
Fgram_1142|g8600.t1	g8600.t1	Apoplastic	229	KAI6761398.1	KAI6761398.1 hypothetical protein HG531_001951 [Fusarium graminearum]	100	8.65e-163	454	100	IPR000675; IPR029058	CUTINASE RV1984C-RELATED-RELATED; Cutinase; alpha/beta hydrolase; alpha/beta-Hydrolases	PF01083	-	hydrolase activity	-	-	catalytic activity; hydrolase activity	-	-	CATH-Gene3D; PANTHER; PIRSR; Pfam; SMART; SUPERFAMILY
Fgram_1142|g8751.t1	g8751.t1	Dual	300	KAI6761594.1	KAI6761594.1 hypothetical protein HG531_002147 [Fusarium graminearum]	99.7	2.18e-196	545	100	-	Consensus disorder prediction	-	-	-	-	-	-	-	-	MobiDB-lite
Fgram_1142|g8775.t1	g8775.t1	Apoplastic	305	WXC54715.1	WXC54715.1 hypothetical protein SNK03_000701 [Fusarium graminearum]	100	1.26e-218	602	100
Fgram_1142|g8804.t1	g8804.t1	Apoplastic	512	WXC54677.1	WXC54677.1 hypothetical protein SNK03_000668 [Fusarium graminearum]	100	0	1033	100	IPR000254; IPR001722; IPR013320; IPR035971; IPR037019	1,4-BETA-D-GLUCAN CELLOBIOHYDROLASE B; CBM1 (carbohydrate binding type-1) domain profile; CBM1 (carbohydrate binding type-1) domain signature; Cellulose-binding domain; Concanavalin A-like lectins/glucanases; Consensus disorder prediction; Fungal cellulose binding domain; Fungal-type cellulose-binding domain; Glucanase; Glycoside hydrolase, family 7, domain; Glycosyl hydrolase family 7	PF00734; PF00840	carbohydrate metabolic process	cellulose binding; hydrolase activity, hydrolyzing O-glycosyl compounds	extracellular region	carbohydrate metabolic process	catalytic activity; hydrolase activity	extracellular region	-	CATH-FunFam; CATH-Gene3D; CDD; MobiDB-lite; PANTHER; PRINTS; PROSITE patterns; PROSITE profiles; Pfam; SMART; SUPERFAMILY
Fgram_1142|g8806.t1	g8806.t1	Cytoplasmic	213	WXC54675.1	WXC54675.1 hypothetical protein SNK03_000666 [Fusarium graminearum]	100	1.7e-161	449	100	IPR014044; IPR035940	CAP; Cysteine-rich secretory protein family; PR-1-like; SCP / Tpx-1 / Ag5 / PR-1 / Sc7 family of extracellular domains.	PF00188	-	-	-	-	-	-	-	CATH-Gene3D; Pfam; SMART; SUPERFAMILY
Fgram_1142|g9102.t1	g9102.t1	Dual	77	WXC54330.1	WXC54330.1 hypothetical protein SNK03_000332 [Fusarium graminearum]	100	3.95e-52	162	100
Fgram_1142|g9128.t1	g9128.t1	Dual	127	KAI6762084.1	KAI6762084.1 hypothetical protein HG531_002637 [Fusarium graminearum]	100	2.04e-93	270	100
Fgram_1142|g9226.t1	g9226.t1	Apoplastic	213	WXC54171.1	WXC54171.1 hypothetical protein SNK03_000176 [Fusarium graminearum]	100	2.17e-100	295	100	IPR003609	Hepatocyte Growth Factor; PAN domain; PAN/Apple domain profile	PF00024	-	-	-	-	-	-	-	CATH-Gene3D; PROSITE profiles; Pfam
Fgram_1142|g9228.t1	g9228.t1	Apoplastic	206	EYB24170.1	EYB24170.1 hypothetical protein FG05_00129 [Fusarium graminearum]	100	1.62e-117	338	100	IPR003609	Hairpin loop containing domain-like; PAN domain; PAN/Apple domain profile	PF00024	-	-	-	-	-	-	-	PROSITE profiles; Pfam; SUPERFAMILY
Fgram_1142|g9243.t1	g9243.t1	Dual	121	CAF3571179.1	CAF3571179.1 unnamed protein product [Fusarium graminearum]	96	2.39e-81	239	100
Fgram_1142|g9245.t1	g9245.t1	Dual	132	EYB24155.1	EYB24155.1 hypothetical protein FG05_00112 [Fusarium graminearum]	100	4.57e-97	280	100
Fgram_1142|g9246.t1	g9246.t1	Dual	132	EYB24154.1	EYB24154.1 hypothetical protein FG05_00111 [Fusarium graminearum]	100	7.88e-98	282	100
Fgram_1142|g9260.t1	g9260.t1	Cytoplasmic	275	EYB24144.1	EYB24144.1 hypothetical protein FG05_00099 [Fusarium graminearum]	100	1.41e-209	576	100	IPR001148; IPR023561; IPR036398; IPR041891	Alpha carbonic anhydrase; Alpha-carbonic anhydrases profile; CARBONIC ANHYDRASE; Carbonic anhydrase; Eukaryotic-type carbonic anhydrase; Prokaryotic membrane lipoprotein lipid attachment site profile	PF00194	-	carbonate dehydratase activity; zinc ion binding	-	-	catalytic activity; lyase activity	-	-	CATH-Gene3D; CDD; PANTHER; PROSITE profiles; Pfam; SMART; SUPERFAMILY
Fgram_1142|g9286.t1	g9286.t1	Apoplastic	259	WXC54106.1	WXC54106.1 hypothetical protein SNK03_000111 [Fusarium graminearum]	100	4.11e-130	374	100	-	Consensus disorder prediction	-	-	-	-	-	-	-	-	MobiDB-lite
Fgram_1142|g9296.t1	g9296.t1	Dual	133	KAM0295037.1	KAM0295037.1 hypothetical protein ACHAPM_011098 [Fusarium culmorum]	100	4.92e-97	280	100	IPR011329; IPR015131	Killer Toxin P4, subunit A; Kp4; Yeast killer toxins	PF09044	-	-	extracellular region	-	-	extracellular region	-	CATH-Gene3D; Pfam; SUPERFAMILY
Fgram_1142|g9297.t1	g9297.t1	Apoplastic	125	WXC54095.1	WXC54095.1 hypothetical protein SNK03_000100 [Fusarium graminearum]	100	8.08e-90	261	100	IPR011329; IPR015131	Killer Toxin P4, subunit A; Kp4; Yeast killer toxins	PF09044	-	-	extracellular region	-	-	extracellular region	-	CATH-Gene3D; Pfam; SUPERFAMILY
Fgram_1142|g9298.t1	g9298.t1	Dual	134	WXC54094.1	WXC54094.1 hypothetical protein SNK03_000099 [Fusarium graminearum]	100	2.73e-99	286	100	IPR011329; IPR015131	Killer Toxin P4, subunit A; Kp4; Yeast killer toxins	PF09044	-	-	extracellular region	-	-	extracellular region	-	CATH-Gene3D; Pfam; SUPERFAMILY
Fgram_1142|g9306.t1	g9306.t1	Dual	159	KAI6762291.1	KAI6762291.1 hypothetical protein HG531_002844 [Fusarium graminearum]	100	9.68e-121	342	100	IPR054443	Glycan binding domain Y3	PF22803	-	-	-	-	-	-	-	Pfam
Fgram_1142|g9331.t1	g9331.t1	Apoplastic	275	WXC54050.1	WXC54050.1 hypothetical protein SNK03_000055 [Fusarium graminearum]	100	4.17e-202	557	100	IPR008754; IPR024079	Collagenase (Catalytic Domain); Metalloproteases ("zincins"), catalytic domain; Pregnancy-associated plasma protein-A	PF05572	-	metallopeptidase activity	-	-	catalytic activity; catalytic activity, acting on a protein; hydrolase activity	-	-	CATH-Gene3D; CDD; PANTHER; Pfam; SUPERFAMILY
Fgram_1142|g9350.t1	g9350.t1	Apoplastic	225	SCB63978.1	SCB63978.1 unnamed protein product [Fusarium graminearum]	100	4.3e-161	449	100	-	Galactose-binding domain-like	-	-	-	-	-	-	-	-	CATH-Gene3D
Fgram_1142|g9351.t1	g9351.t1	Dual	116	WXC54023.1	WXC54023.1 hypothetical protein SNK03_000028 [Fusarium graminearum]	100	1.68e-89	259	100
Fgram_1142|g9354.t1	g9354.t1	Apoplastic	296	EYB29715.1	EYB29715.1 hypothetical protein FG05_00006 [Fusarium graminearum]	100	4.87e-207	572	100	IPR021476	Consensus disorder prediction; Egh16-like virulence factor; SURFACE PROTEIN MAS1, PUTATIVE-RELATED	PF11327	-	-	-	-	-	-	-	MobiDB-lite; PANTHER; Pfam
Fgram_1142|g9359.t1	g9359.t1	Apoplastic	732	WXC54013.1	WXC54013.1 hypothetical protein SNK03_000019 [Fusarium graminearum]	100	4.64e-288	813	100	-	PRION-LIKE-(Q/N-RICH) DOMAIN-BEARING PROTEIN 25	-	-	-	-	-	-	-	-	PANTHER
Fgram_1142|g9365.t1	g9365.t1	Apoplastic	325	WXC67712.1	WXC67712.1 hypothetical protein SNK03_013529 [Fusarium graminearum]	100	1.52e-245	671	100	IPR005193; IPR023296	ALPHA-L-ARABINOFURANOSIDASE AXHA-2-RELATED; Arabinanase/levansucrase/invertase; Glycosyl hydrolase domain; family 43; Glycosyl hydrolase family 62; Glycosyl hydrolase family 62, characterized arabinofuranosidases	PF03664	L-arabinose metabolic process	alpha-L-arabinofuranosidase activity	-	carbohydrate metabolic process	catalytic activity; hydrolase activity	-	-	CATH-Gene3D; CDD; PANTHER; Pfam; SUPERFAMILY
Fgram_1142|g9385.t1	g9385.t1	Apoplastic	234	EYB24733.1	EYB24733.1 hypothetical protein FG05_11490 [Fusarium graminearum]	100	2.49e-169	471	100
Fgram_1142|g9388.t1	g9388.t1	Apoplastic	318	WXC67686.1	WXC67686.1 hypothetical protein SNK03_013503 [Fusarium graminearum]	100	7.07e-227	624	100	IPR005103; IPR049892	Auxiliary Activity family 9 (formerly GH61); Consensus disorder prediction; PUTATIVE (AFU_ORTHOLOGUE AFUA_1G12560)-RELATED; lytic polysaccharide monooxygenase (LPMO) auxiliary activity family 9 (AA9)	PF03443	-	-	-	-	-	-	-	CATH-Gene3D; CDD; MobiDB-lite; PANTHER; Pfam
Fgram_1142|g9430.t1	g9430.t1	Dual	105	KAM0296066.1	KAM0296066.1 hypothetical protein ACHAPM_010575 [Fusarium culmorum]	100	1.35e-74	221	100
Fgram_1142|g9443.t1	g9443.t1	Cytoplasmic	363	EYB23435.1	EYB23435.1 hypothetical protein FG05_11436 [Fusarium graminearum]	100	1.13e-202	566	100	IPR003609	Consensus disorder prediction; Hepatocyte Growth Factor; PAN domain; PAN/Apple domain profile	PF14295	-	-	-	-	-	-	-	CATH-Gene3D; MobiDB-lite; PROSITE profiles; Pfam
Fgram_1142|g9444.t1	g9444.t1	Cytoplasmic	462	EYB23434.1	EYB23434.1 hypothetical protein FG05_11435 [Fusarium graminearum]	100	2e-241	672	100	IPR003609	Coil; Consensus disorder prediction; Hepatocyte Growth Factor; PAN/Apple domain profile	-	-	-	-	-	-	-	-	CATH-Gene3D; COILS; MobiDB-lite; PROSITE profiles
Fgram_1142|g9504.t1	g9504.t1	Dual	136	WXC67537.1	WXC67537.1 hypothetical protein SNK03_013342 [Fusarium graminearum]	100	6.66e-101	290	100	IPR057277	Secreted LysM effector LysM14, C-terminal domain	PF25139	-	-	-	-	-	-	-	Pfam
Fgram_1142|g9518.t1	g9518.t1	Apoplastic	447	KAI6765079.1	KAI6765079.1 hypothetical protein HG531_012178 [Fusarium graminearum]	100	0	906	100	IPR006710; IPR008979; IPR023296	Arabinanase/levansucrase/invertase; Carbohydrate Binding Module family 35 (CBM35); appended mainly to enzymes that bind alpha-D-galactose (CBM35-Gal), including glycoside hydrolase (GH) families GH27 and GH43; GLYCOSYL HYDROLASE 43 FAMILY MEMBER; Galactose-binding domain-like; Glycosyl hydrolase domain; family 43; Glycosyl hydrolase family 43 protein such as Phanerochaete chrysosporium exo-beta-1,3-galactanase (Pc1, 3Gal43A, 1,3Gal43A); Glycosyl hydrolases family 43	PF04616	carbohydrate metabolic process	hydrolase activity, hydrolyzing O-glycosyl compounds	-	carbohydrate metabolic process	catalytic activity; hydrolase activity	-	-	CATH-Gene3D; CDD; PANTHER; PIRSR; Pfam; SUPERFAMILY
Fgram_1142|g9525.t1	g9525.t1	Cytoplasmic	131	CAF3596878.1	CAF3596878.1 unnamed protein product [Fusarium graminearum]	100	5.36e-91	265	100	IPR011051; IPR013096; IPR014710	Bradyrhizobium diazoefficiens BLL4011 and related proteins, cupin domain; CUPIN DOMAIN PROTEIN (AFU_ORTHOLOGUE AFUA_3G13620); Cupin domain; Jelly Rolls; RmlC-like cupins	PF07883	-	-	-	-	-	-	-	CATH-Gene3D; CDD; PANTHER; PIRSR; Pfam; SUPERFAMILY
Fgram_1142|g9564.t1	g9564.t1	Dual	153	WXC67470.1	WXC67470.1 hypothetical protein SNK03_013263 [Fusarium graminearum]	100	6.38e-105	301	100	IPR029226	Consensus disorder prediction; Pathogen effector; putative necrosis-inducing factor	PF14856	-	-	-	-	-	-	-	MobiDB-lite; Pfam
Fgram_1142|g9572.t1	g9572.t1	Cytoplasmic	140	WXC67460.1	WXC67460.1 hypothetical protein SNK03_013253 [Fusarium graminearum]	100	2.13e-11	63.5	100
Fgram_1142|g9659.t1	g9659.t1	Apoplastic	113	CAF3452355.1	CAF3452355.1 unnamed protein product [Fusarium graminearum]	100	1.92e-80	236	100
Fgram_1142|g9679.t1	g9679.t1	Apoplastic	140	WXC67328.1	WXC67328.1 hypothetical protein SNK03_013113 [Fusarium graminearum]	100	2.49e-98	284	100	IPR010829; IPR036908	Barwin-like endoglucanases; Cerato-platanin; RlpA-like domain; double-psi beta-barrel fold of the cerato-platanin family	PF07249	-	-	-	-	-	-	-	CATH-Gene3D; CDD; Pfam; SUPERFAMILY
Fgram_1142|g9697.t1	g9697.t1	Apoplastic	131	KAM0300643.1	KAM0300643.1 hypothetical protein ACHAPM_005920 [Fusarium culmorum]	100	8.56e-88	256	100	IPR000026; IPR016191; IPR048269	EXTRACELLULAR GUANYL-SPECIFIC RIBONUCLEASE RNTA (AFU_ORTHOLOGUE AFUA_4G03230); Microbial ribonucleases; Ribonuclease ribotoxin, alpha-sarcin type; ribonuclease	PF00545	-	RNA binding; RNA endonuclease activity; RNA nuclease activity	-	-	catalytic activity; catalytic activity, acting on RNA; RNA binding	-	-	CATH-Gene3D; CDD; PANTHER; PIRSF; Pfam; SUPERFAMILY
Fgram_1142|g9723.t1	g9723.t1	Apoplastic	252	WXC67270.1	WXC67270.1 hypothetical protein SNK03_013054 [Fusarium graminearum]	100	1.08e-172	481	100	IPR001254; IPR001314; IPR009003; IPR018114; IPR033116	POLYSERASE-RELATED; Predicted protein; Serine proteases, trypsin domain profile; Serine proteases, trypsin family, histidine active site; Serine proteases, trypsin family, serine active site; Trypsin; Trypsin-like serine protease; Trypsin-like serine proteases	PF00089	proteolysis	serine-type endopeptidase activity	-	-	catalytic activity; catalytic activity, acting on a protein; hydrolase activity	-	-	CATH-FunFam; CATH-Gene3D; CDD; PANTHER; PIRSR; PRINTS; PROSITE patterns; PROSITE profiles; Pfam; SMART; SUPERFAMILY
Fgram_1142|g9730.t1	g9730.t1	Apoplastic	351	WXC50547.1	WXC50547.1 hypothetical protein QX201_010219 [Fusarium graminearum]	100	3.46e-246	675	100	IPR003609	Hepatocyte Growth Factor; PAN domain	PF14295	-	-	-	-	-	-	-	CATH-Gene3D; Pfam
Fgram_1142|g9748.t1	g9748.t1	Dual	99	EYB29110.1	EYB29110.1 hypothetical protein FG05_11135 [Fusarium graminearum]	100	6.88e-72	214	100
Fgram_1142|g9749.t1	g9749.t1	Apoplastic	322	EYB29109.1	EYB29109.1 hypothetical protein FG05_11134 [Fusarium graminearum]	100	8.71e-214	591	100	IPR003609	Hepatocyte Growth Factor; PAN domain; PAN/Apple domain profile	PF00024; PF14295	-	-	-	-	-	-	-	CATH-Gene3D; PROSITE profiles; Pfam
Fgram_1142|g9788.t1	g9788.t1	Dual	233	WXC67185.1	WXC67185.1 hypothetical protein SNK03_012957 [Fusarium graminearum]	100	1.29e-175	487	100	IPR004898; IPR011050; IPR012334	PECTATE LYASE F-RELATED; Pectate lyase; Pectin lyase-like; Single-stranded right-handed beta-helix, Pectin lyase-like	PF03211	-	pectate lyase activity	extracellular region	-	catalytic activity; lyase activity	extracellular region	-	CATH-Gene3D; PANTHER; Pfam; SUPERFAMILY
Fgram_1142|g9796.t1	g9796.t1	Cytoplasmic	428	WXC67176.1	WXC67176.1 hypothetical protein SNK03_012947 [Fusarium graminearum]	99.8	2.64e-289	791	100	-	Consensus disorder prediction	-	-	-	-	-	-	-	-	MobiDB-lite
Fgram_1142|g9804.t1	g9804.t1	Dual	199	KAI6768486.1	KAI6768486.1 hypothetical protein HG531_010675 [Fusarium graminearum]	100	1.31e-149	418	100
Fgram_1142|g9832.t1	g9832.t1	Apoplastic	300	CAG1984886.1	CAG1984886.1 unnamed protein product [Fusarium graminearum]	100	4.99e-227	622	100	IPR010126; IPR029058; IPR050955	Esterase PHB depolymerase; PHB depolymerase family esterase; UNNAMED PRODUCT-RELATED; alpha/beta hydrolase; alpha/beta-Hydrolases; extracellular catalytic domain type 1 short-chain-length polyhydroxyalkanoate depolymerase	PF10503	-	hydrolase activity	extracellular region	-	catalytic activity; hydrolase activity	extracellular region	-	CATH-Gene3D; NCBIFAM; PANTHER; Pfam; SUPERFAMILY
Fgram_1142|g9834.t1	g9834.t1	Dual	108	WXC67131.1	WXC67131.1 hypothetical protein SNK03_012899 [Fusarium graminearum]	100	2.2e-79	233	100
Fgram_1142|g9835.t1	g9835.t1	Apoplastic	231	KAI6768525.1	KAI6768525.1 hypothetical protein HG531_010714 [Fusarium graminearum]	100	3.78e-158	442	100
Fgram_1142|g9844.t1	g9844.t1	Apoplastic	238	WXC67121.1	WXC67121.1 glycoside hydrolase 12 [Fusarium graminearum]	100	1.19e-178	495	100	IPR002594; IPR013319; IPR013320	BLR1656 PROTEIN; Concanavalin A-like lectins/glucanases; Glycosyl hydrolase family 12	PF01670	polysaccharide catabolic process	cellulase activity; hydrolase activity, hydrolyzing O-glycosyl compounds	-	carbohydrate metabolic process	catalytic activity; hydrolase activity	-	-	CATH-Gene3D; PANTHER; Pfam; SUPERFAMILY
Fgram_1142|g9845.t1	g9845.t1	Apoplastic	279	WXC67120.1	WXC67120.1 hypothetical protein SNK03_012888 [Fusarium graminearum]	100	4.04e-211	580	100	IPR001375; IPR029058; IPR043595	Prolyl oligopeptidase family; alpha/beta hydrolase; alpha/beta-Hydrolases	PF00326	proteolysis	feruloyl esterase activity; serine-type peptidase activity	-	-	catalytic activity; catalytic activity, acting on a protein; hydrolase activity	-	-	CATH-Gene3D; PANTHER; Pfam; SUPERFAMILY
Fgram_1142|g9847.t1	g9847.t1	Apoplastic	396	CAF3589871.1	CAF3589871.1 unnamed protein product [Fusarium graminearum]	100	2.85e-254	699	100	-	Hepatocyte Growth Factor	-	-	-	-	-	-	-	-	CATH-Gene3D
Fgram_1142|g9849.t1	g9849.t1	Apoplastic	108	KAM0300788.1	KAM0300788.1 hypothetical protein ACHAPM_006081 [Fusarium culmorum]	100	1.33e-71	214	100
Fgram_1142|g9881.t1	g9881.t1	Dual	200	CAF3589061.1	CAF3589061.1 unnamed protein product [Fusarium graminearum]	100	1.11e-146	411	100	IPR001137; IPR013319; IPR013320; IPR018208; IPR033119; IPR033123	Concanavalin A-like lectins/glucanases; ENDO-1,4-BETA-XYLANASE A-RELATED; Glycosyl hydrolases family 11; Glycosyl hydrolases family 11 (GH11) active site signature 1; Glycosyl hydrolases family 11 (GH11) active site signature 2; Glycosyl hydrolases family 11 (GH11) domain profile	PF00457	carbohydrate metabolic process	hydrolase activity, hydrolyzing O-glycosyl compounds	-	carbohydrate metabolic process	catalytic activity; hydrolase activity	-	-	CATH-Gene3D; PANTHER; PRINTS; PROSITE patterns; PROSITE profiles; Pfam; SUPERFAMILY
Fgram_1142|g9919.t1	g9919.t1	Cytoplasmic	203	KAM0300858.1	KAM0300858.1 hypothetical protein ACHAPM_006153 [Fusarium culmorum]	100	1.06e-141	399	100
Fgram_1142|g9955.t1	g9955.t1	Dual	87	WXC66990.1	WXC66990.1 hypothetical protein SNK03_012761 [Fusarium graminearum]	100	4.99e-64	193	100
Fgram_1142|g9956.t1	g9956.t1	Apoplastic	297	CEF88182.1	CEF88182.1 unnamed protein product [Fusarium graminearum]	99.7	4.16e-188	524	100	IPR007112; IPR036749; IPR036908; IPR049818	Barwin-like endoglucanases; Consensus disorder prediction; Expansin, cellulose-binding-like domain; Expansin, family-45 endoglucanase-like domain profile; N-terminal double-psi beta-barrel fold domain of the expansin family and similar domains; PHL pollen allergen; RlpA-like domain; expansin EXLX1-like domain	-	-	-	-	-	-	-	-	CATH-Gene3D; CDD; MobiDB-lite; NCBIFAM; PANTHER; PROSITE profiles; SUPERFAMILY
Fgram_1142|g10092.t1	g10092.t1	Dual	110	WXC66827.1	WXC66827.1 hypothetical protein SNK03_012603 [Fusarium graminearum]	100	6.27e-80	235	100
Fgram_1142|g10118.t1	g10118.t1	Apoplastic	348	WXC66798.1	WXC66798.1 hypothetical protein SNK03_012576 [Fusarium graminearum]	100	1.57e-176	499	100	IPR062129	Consensus disorder prediction; SVS1 central domain	PF29091	-	-	-	-	-	-	-	MobiDB-lite; Pfam
Fgram_1142|g10142.t1	g10142.t1	Cytoplasmic	96	WXC66768.1	WXC66768.1 hypothetical protein SNK03_012548 [Fusarium graminearum]	100	1.6e-62	190	100	IPR037045; IPR052471	PROTEASE B INHIBITOR 2; Peptidase S8 propeptide/proteinase inhibitor I9; Protease propeptides/inhibitors; Proteinase inhibitor I2B	-	-	-	-	-	-	-	-	CATH-FunFam; CATH-Gene3D; PANTHER; SUPERFAMILY
Fgram_1142|g10305.t1	g10305.t1	Dual	482	CAG1987107.1	CAG1987107.1 unnamed protein product [Fusarium graminearum]	96.6	1.48e-173	503	100	IPR053216; IPR063763	CLU5d N-terminal domain; Consensus disorder prediction; VWFA DOMAIN-CONTAINING PROTEIN	PF30466	-	-	-	-	-	-	-	MobiDB-lite; PANTHER; Pfam
Fgram_1142|g10334.t1	g10334.t1	Apoplastic	448	WXC58844.1	WXC58844.1 hypothetical protein SNK03_004742 [Fusarium graminearum]	97.1	1.57e-275	758	100	IPR000209; IPR010259; IPR015500; IPR022398; IPR023827; IPR023828; IPR034193; IPR036852; IPR037045; IPR050131	Consensus disorder prediction; PEPTIDASE S8; Peptidase S8 family domain in ProteinaseK-like proteins; Peptidase S8 propeptide/proteinase inhibitor I9; Peptidase S8/S53 domain; Peptidase inhibitor I9; Prokaryotic membrane lipoprotein lipid attachment site profile; Protease propeptides/inhibitors; Serine proteases, subtilase domain profile; Serine proteases, subtilase family, aspartic acid active site; Serine proteases, subtilase family, histidine active site; Serine proteases, subtilase family, serine active site; Subtilase family; Subtilisin-like; Subtilisin-like serine protease	PF00082; PF05922	proteolysis	serine-type endopeptidase activity; serine-type peptidase activity	-	-	catalytic activity; catalytic activity, acting on a protein; hydrolase activity	-	-	CATH-FunFam; CATH-Gene3D; CDD; MobiDB-lite; PANTHER; PRINTS; PROSITE patterns; PROSITE profiles; Pfam; SUPERFAMILY
Fgram_1142|g10410.t1	g10410.t1	Apoplastic	188	WXC58756.1	WXC58756.1 hypothetical protein SNK03_004657 [Fusarium graminearum]	100	5.99e-127	360	100	IPR055567	Domain of unknown function (DUF7143)	PF23631	-	-	-	-	-	-	-	PANTHER; Pfam
Fgram_1142|g10554.t1	g10554.t1	Apoplastic	146	WXC58576.1	WXC58576.1 hypothetical protein SNK03_004477 [Fusarium graminearum]	100	1.72e-101	292	100	IPR060485	Effector TSP1	PF27986	-	-	-	-	-	-	-	Pfam
Fgram_1142|g10570.t1	g10570.t1	Cytoplasmic	183	WXC58556.1	WXC58556.1 hypothetical protein SNK03_004457 [Fusarium graminearum]	100	6.83e-135	380	100	IPR009799; IPR011008	Dimeric alpha+beta barrel; EthD domain	PF07110	-	oxidoreductase activity	-	-	catalytic activity; oxidoreductase activity	-	-	CATH-Gene3D; Pfam; SUPERFAMILY
Fgram_1142|g10576.t1	g10576.t1	Apoplastic	155	WXC58545.1	WXC58545.1 hypothetical protein SNK03_004446 [Fusarium graminearum]	100	2.59e-114	325	100
Fgram_1142|g10591.t1	g10591.t1	Apoplastic	260	WXC58525.1	WXC58525.1 hypothetical protein SNK03_004426 [Fusarium graminearum]	100	3.77e-177	493	100	IPR000250; IPR013320; IPR038656	Concanavalin A-like lectins/glucanases; PUTATIVE (AFU_ORTHOLOGUE AFUA_3G02970)-RELATED; Peptidase A4 family; Peptidase G1; Peptidases of the G1 family, including scytalidoglutamic peptidase and aspergillopepsin	PF01828	proteolysis	-	-	-	-	-	-	CATH-Gene3D; CDD; PANTHER; PIRSR; PRINTS; Pfam; SUPERFAMILY
Fgram_1142|g10606.t1	g10606.t1	Dual	127	WXC58506.1	WXC58506.1 hypothetical protein SNK03_004407 [Fusarium graminearum]	100	1.01e-93	271	100
Fgram_1142|g10620.t1	g10620.t1	Dual	145	WXC44657.1	WXC44657.1 hypothetical protein QX201_004392 [Fusarium graminearum]	100	2.87e-104	299	100	IPR003609	Hairpin loop containing domain-like; Hepatocyte Growth Factor; PAN/Apple domain profile	-	-	-	-	-	-	-	-	CATH-Gene3D; PROSITE profiles; SUPERFAMILY
Fgram_1142|g10643.t1	g10643.t1	Cytoplasmic	207	KAK6713473.1	KAK6713473.1 hypothetical protein SNK04_004436 [Fusarium graminearum]	100	6.89e-33	123	91.8
Fgram_1142|g10692.t1	g10692.t1	Dual	124	CAF3445855.1	CAF3445855.1 unnamed protein product [Fusarium graminearum]	100	2.61e-90	262	100
Fgram_1142|g10695.t1	g10695.t1	Cytoplasmic	132	CAF3445816.1	CAF3445816.1 unnamed protein product [Fusarium graminearum]	100	6.24e-95	275	100
Fgram_1142|g10696.t1	g10696.t1	Cytoplasmic	136	CAF3445803.1	CAF3445803.1 unnamed protein product [Fusarium graminearum]	100	6.66e-101	290	100
Fgram_1142|g10699.t1	g10699.t1	Dual	149	WXC58400.1	WXC58400.1 hypothetical protein SNK03_004298 [Fusarium graminearum]	99.3	4.53e-112	319	100
Fgram_1142|g10708.t1	g10708.t1	Dual	109	WXC58391.1	WXC58391.1 hypothetical protein SNK03_004289 [Fusarium graminearum]	100	2.99e-82	241	100	-	Prokaryotic membrane lipoprotein lipid attachment site profile	-	-	-	-	-	-	-	-	PROSITE profiles
Fgram_1142|g10754.t1	g10754.t1	Apoplastic	289	WXC58336.1	WXC58336.1 hypothetical protein SNK03_004233 [Fusarium graminearum]	100	2.06e-184	514	100	IPR021476	Consensus disorder prediction; Egh16-like virulence factor; SURFACE PROTEIN MAS1, PUTATIVE-RELATED	PF11327	-	-	-	-	-	-	-	MobiDB-lite; PANTHER; Pfam
Fgram_1142|g10761.t1	g10761.t1	Apoplastic	130	WXC58328.1	WXC58328.1 hypothetical protein SNK03_004225 [Fusarium graminearum]	100	3.24e-87	255	100
Fgram_1142|g10764.t1	g10764.t1	Dual	355	EYB25409.1	EYB25409.1 hypothetical protein FG05_30441 [Fusarium graminearum]	100	6.61e-114	340	91.8	-	Consensus disorder prediction	-	-	-	-	-	-	-	-	MobiDB-lite
Fgram_1142|g10766.t1	g10766.t1	Apoplastic	295	CEF76256.1	CEF76256.1 unnamed protein product [Fusarium graminearum]	96.3	4.87e-209	577	100	IPR000254; IPR005103; IPR035971; IPR049892	Auxiliary Activity family 9 (formerly GH61); CBM1 (carbohydrate binding type-1) domain profile; CBM1 (carbohydrate binding type-1) domain signature; Cellulose-binding domain; Consensus disorder prediction; Fungal cellulose binding domain; Fungal-type cellulose-binding domain; PUTATIVE (AFU_ORTHOLOGUE AFUA_1G12560)-RELATED; lytic polysaccharide monooxygenase (LPMO) auxiliary activity family 9 (AA9)	PF00734; PF03443	carbohydrate metabolic process	cellulose binding	extracellular region	carbohydrate metabolic process	-	extracellular region	-	CATH-Gene3D; CDD; MobiDB-lite; PANTHER; PROSITE patterns; PROSITE profiles; Pfam; SMART; SUPERFAMILY
Fgram_1142|g10786.t1	g10786.t1	Apoplastic	161	CEF76232.1	CEF76232.1 unnamed protein product [Fusarium graminearum]	100	4.61e-115	328	100	-	ARB_05566 N-terminal domain	PF28391	-	-	-	-	-	-	-	Pfam
Fgram_1142|g10790.t1	g10790.t1	Dual	90	CEF76225.1	CEF76225.1 unnamed protein product [Fusarium graminearum]	100	2.53e-63	191	100
Fgram_1142|g10792.t1	g10792.t1	Dual	179	WXC58290.1	WXC58290.1 hypothetical protein SNK03_004188 [Fusarium graminearum]	100	4.81e-124	352	100	IPR063997	PhiA-like secreted protein	PF30672	-	-	-	-	-	-	-	Pfam
Fgram_1142|g10807.t1	g10807.t1	Apoplastic	122	KAI6753809.1	KAI6753809.1 hypothetical protein HG531_005978 [Fusarium graminearum]	100	1.21e-85	250	100
Fgram_1142|g10971.t1	g10971.t1	Cytoplasmic	237	KAI6757638.1	KAI6757638.1 hypothetical protein HG531_003463 [Fusarium graminearum]	100	1.9e-179	497	100
Fgram_1142|g11098.t1	g11098.t1	Dual	130	KAM0297768.1	KAM0297768.1 hypothetical protein ACHAPM_009048 [Fusarium culmorum]	100	1.13e-87	256	100
Fgram_1142|g11238.t1	g11238.t1	Apoplastic	178	CEF87260.1	CEF87260.1 unnamed protein product [Fusarium graminearum]	100	6.33e-124	352	100	IPR036908	Barwin-like endoglucanases; RlpA-like domain; double-psi beta-barrel fold of RlpA, N-terminal domain of expansins, and similar domains	-	-	-	-	-	-	-	-	CATH-Gene3D; CDD; PANTHER; SUPERFAMILY
Fgram_1142|g11268.t1	g11268.t1	Apoplastic	231	WXC64947.1	WXC64947.1 hypothetical protein SNK03_010756 [Fusarium graminearum]	100	1.9e-176	489	100	IPR004898; IPR011050; IPR012334	PECTATE LYASE F-RELATED; Pectate lyase; Pectin lyase-like; Single-stranded right-handed beta-helix, Pectin lyase-like	PF03211	-	pectate lyase activity	extracellular region	-	catalytic activity; lyase activity	extracellular region	-	CATH-Gene3D; PANTHER; Pfam; SUPERFAMILY
Fgram_1142|g11274.t1	g11274.t1	Dual	159	CAF3518356.1	CAF3518356.1 unnamed protein product [Fusarium graminearum]	100	1.12e-62	195	100
Fgram_1142|g11286.t1	g11286.t1	Apoplastic	257	KAM0297324.1	KAM0297324.1 hypothetical protein ACHAPM_009857 [Fusarium culmorum]	100	2.04e-184	511	100	IPR001087; IPR036514; IPR037459	GDSL-like Lipase/Acylhydrolase; PUTATIVE (AFU_ORTHOLOGUE AFUA_2G17250)-RELATED; SGNH hydrolase	PF00657	-	hydrolase activity; hydrolase activity, acting on ester bonds	-	-	catalytic activity; hydrolase activity	-	-	CATH-Gene3D; PANTHER; Pfam; SUPERFAMILY
Fgram_1142|g11304.t1	g11304.t1	Apoplastic	265	VTO81929.1	VTO81929.1 unnamed protein product [Fusarium graminearum]	100	8.61e-142	404	100
Fgram_1142|g11316.t1	g11316.t1	Apoplastic	308	CAG2007284.1	CAG2007284.1 unnamed protein product [Fusarium graminearum]	100	3.53e-231	634	100	IPR002921; IPR029058; IPR051218	ALPHA/BETA-HYDROLASES SUPERFAMILY PROTEIN; Lipase (class 3); alpha/beta hydrolase; alpha/beta-Hydrolases	PF01764	lipid metabolic process	-	-	lipid metabolic process	-	-	-	CATH-Gene3D; CDD; PANTHER; Pfam; SUPERFAMILY
Fgram_1142|g11321.t1	g11321.t1	Dual	148	CAG2007262.1	CAG2007262.1 unnamed protein product [Fusarium graminearum]	100	1.71e-111	318	100	IPR057277	Secreted LysM effector LysM14, C-terminal domain	PF25139	-	-	-	-	-	-	-	Pfam
Fgram_1142|g11325.t1	g11325.t1	Dual	126	KAI6758072.1	KAI6758072.1 hypothetical protein HG531_003897 [Fusarium graminearum]	100	1.02e-88	258	100
Fgram_1142|g11361.t1	g11361.t1	Apoplastic	384	VTO81486.1	VTO81486.1 unnamed protein product [Fusarium graminearum]	100	3.35e-240	663	100
Fgram_1142|g11364.t1	g11364.t1	Apoplastic	410	WXC48103.1	WXC48103.1 hypothetical protein QX201_007818 [Fusarium graminearum]	100	4.52e-306	832	100	IPR001461; IPR021109; IPR033121	ASPARTYL PROTEASE-RELATED; Acid Proteases; Acid proteases; Eukaryotic aspartyl protease; Peptidase family A1 domain profile	PF00026	proteolysis	aspartic-type endopeptidase activity	-	-	catalytic activity; catalytic activity, acting on a protein; hydrolase activity	-	-	CATH-Gene3D; PANTHER; PIRSR; PRINTS; PROSITE profiles; Pfam; SUPERFAMILY
Fgram_1142|g11377.t1	g11377.t1	Dual	92	WXC48088.1	WXC48088.1 hypothetical protein QX201_007803 [Fusarium graminearum]	100	1.24e-64	195	100	IPR022706; IPR023112	Antifungal protein; Antifungal protein (AGAFP); Antifungal protein domain	PF11402	defense response to fungus	-	-	-	-	-	-	CATH-Gene3D; Pfam; SUPERFAMILY
Fgram_1142|g11381.t1	g11381.t1	Apoplastic	145	WXC64792.1	WXC64792.1 hypothetical protein SNK03_010603 [Fusarium graminearum]	100	1.53e-99	287	100
Fgram_1142|g11382.t1	g11382.t1	Apoplastic	260	CAF3569353.1	CAF3569353.1 unnamed protein product [Fusarium graminearum]	100	8.87e-176	489	100	IPR003609	Hairpin loop containing domain-like; Hepatocyte Growth Factor; PAN domain; PAN/Apple domain profile	PF00024	-	-	-	-	-	-	-	CATH-Gene3D; PROSITE profiles; Pfam; SUPERFAMILY
Fgram_1142|g11387.t1	g11387.t1	Dual	152	KAM0295292.1	KAM0295292.1 hypothetical protein ACHAPM_010818 [Fusarium culmorum]	100	9.09e-109	311	100	IPR006771	Blastomyces yeast-phase-specific protein; DOMAIN PROTEIN, PUTATIVE (AFU_ORTHOLOGUE AFUA_5G01990)-RELATED-RELATED	PF04681	-	-	-	-	-	-	-	PANTHER; Pfam
Fgram_1142|g11422.t1	g11422.t1	Apoplastic	253	WXC48037.1	WXC48037.1 Lytic polysaccharide monooxygenase 13A [Fusarium graminearum]	100	1.99e-198	546	100	IPR004302; IPR052282	BINDING PROTEIN, PUTATIVE (AFU_ORTHOLOGUE AFUA_1G14430)-RELATED; Lytic polysaccharide mono-oxygenase, cellulose-degrading	PF03067	-	-	-	-	-	-	-	PANTHER; Pfam
Fgram_1142|g11427.t1	g11427.t1	Dual	149	WXC48032.1	WXC48032.1 hypothetical protein QX201_007747 [Fusarium graminearum]	100	1.25e-109	313	100

### Sheet: S5.5
Table S5.5. Protein-level EffectorP predictions and functional annotations for genome Fgram_237.
Protein_ID	Gene_ID	Effector_Type	Protein_Length_aa	BLAST_Hit_ID	BLAST_Description	BLAST_Percent_Identity	BLAST_Evalue	BLAST_BitScore	BLAST_Query_Coverage	InterPro_IDs	InterPro_Description	Pfam	GO_BP_Names	GO_MF_Names	GO_CC_Names	GO_Slim_BP_Names	GO_Slim_MF_Names	GO_Slim_CC_Names	InterPro_Pathways	InterPro_Analysis
Fgram_237|g21.t1	g21.t1	Cytoplasmic	96	WXC66768.1	WXC66768.1 hypothetical protein SNK03_012548 [Fusarium graminearum]	100	1.6e-62	190	100	IPR037045; IPR052471	PROTEASE B INHIBITOR 2; Peptidase S8 propeptide/proteinase inhibitor I9; Protease propeptides/inhibitors; Proteinase inhibitor I2B	-	-	-	-	-	-	-	-	CATH-FunFam; CATH-Gene3D; PANTHER; SUPERFAMILY
Fgram_237|g45.t1	g45.t1	Apoplastic	348	WXC66798.1	WXC66798.1 hypothetical protein SNK03_012576 [Fusarium graminearum]	100	1.57e-176	499	100	IPR062129	Consensus disorder prediction; SVS1 central domain	PF29091	-	-	-	-	-	-	-	MobiDB-lite; Pfam
Fgram_237|g71.t1	g71.t1	Dual	110	WXC66827.1	WXC66827.1 hypothetical protein SNK03_012603 [Fusarium graminearum]	100	6.27e-80	235	100
Fgram_237|g207.t1	g207.t1	Apoplastic	297	WXC66989.1	WXC66989.1 hypothetical protein SNK03_012760 [Fusarium graminearum]	100	1.69e-187	522	100	IPR007112; IPR036749; IPR036908; IPR049818	Barwin-like endoglucanases; Consensus disorder prediction; Expansin, cellulose-binding-like domain; Expansin, family-45 endoglucanase-like domain profile; N-terminal double-psi beta-barrel fold domain of the expansin family and similar domains; PHL pollen allergen; RlpA-like domain; expansin EXLX1-like domain	-	-	-	-	-	-	-	-	CATH-Gene3D; CDD; MobiDB-lite; NCBIFAM; PANTHER; PROSITE profiles; SUPERFAMILY
Fgram_237|g208.t1	g208.t1	Dual	87	WXC66990.1	WXC66990.1 hypothetical protein SNK03_012761 [Fusarium graminearum]	100	4.99e-64	193	100
Fgram_237|g244.t1	g244.t1	Cytoplasmic	203	KAM0300858.1	KAM0300858.1 hypothetical protein ACHAPM_006153 [Fusarium culmorum]	99.5	2.15e-141	398	100
Fgram_237|g282.t1	g282.t1	Dual	200	CAF3589061.1	CAF3589061.1 unnamed protein product [Fusarium graminearum]	100	1.11e-146	411	100	IPR001137; IPR013319; IPR013320; IPR018208; IPR033119; IPR033123	Concanavalin A-like lectins/glucanases; ENDO-1,4-BETA-XYLANASE A-RELATED; Glycosyl hydrolases family 11; Glycosyl hydrolases family 11 (GH11) active site signature 1; Glycosyl hydrolases family 11 (GH11) active site signature 2; Glycosyl hydrolases family 11 (GH11) domain profile	PF00457	carbohydrate metabolic process	hydrolase activity, hydrolyzing O-glycosyl compounds	-	carbohydrate metabolic process	catalytic activity; hydrolase activity	-	-	CATH-Gene3D; PANTHER; PRINTS; PROSITE patterns; PROSITE profiles; Pfam; SUPERFAMILY
Fgram_237|g295.t1	g295.t1	Apoplastic	359	WXC67094.1	WXC67094.1 Polygalacturonase 1 [Fusarium graminearum]	100	5.02e-259	708	100	IPR000743; IPR006626; IPR011050; IPR012334; IPR050434	Endopolygalacturonase D; Glycosyl hydrolases family 28; POLYGALACTURONASE; Parallel beta-helix repeats; Pectin lyase-like; Polygalacturonase active site; Single-stranded right-handed beta-helix, Pectin lyase-like	PF00295	carbohydrate metabolic process	polygalacturonase activity	-	carbohydrate metabolic process	catalytic activity; hydrolase activity	-	-	CATH-FunFam; CATH-Gene3D; PANTHER; PROSITE patterns; Pfam; SMART; SUPERFAMILY
Fgram_237|g316.t1	g316.t1	Apoplastic	108	WXC67116.1	WXC67116.1 hypothetical protein SNK03_012884 [Fusarium graminearum]	100	6.61e-72	214	100
Fgram_237|g318.t1	g318.t1	Apoplastic	396	CAF3629127.1	CAF3629127.1 unnamed protein product [Fusarium graminearum]	100	1.16e-253	698	100	-	Hepatocyte Growth Factor	-	-	-	-	-	-	-	-	CATH-Gene3D
Fgram_237|g320.t1	g320.t1	Apoplastic	279	WXC67120.1	WXC67120.1 hypothetical protein SNK03_012888 [Fusarium graminearum]	100	4.04e-211	580	100	IPR001375; IPR029058; IPR043595	Prolyl oligopeptidase family; alpha/beta hydrolase; alpha/beta-Hydrolases	PF00326	proteolysis	feruloyl esterase activity; serine-type peptidase activity	-	-	catalytic activity; catalytic activity, acting on a protein; hydrolase activity	-	-	CATH-Gene3D; PANTHER; Pfam; SUPERFAMILY
Fgram_237|g321.t1	g321.t1	Apoplastic	238	WXC67121.1	WXC67121.1 glycoside hydrolase 12 [Fusarium graminearum]	100	1.19e-178	495	100	IPR002594; IPR013319; IPR013320	BLR1656 PROTEIN; Concanavalin A-like lectins/glucanases; Glycosyl hydrolase family 12	PF01670	polysaccharide catabolic process	cellulase activity; hydrolase activity, hydrolyzing O-glycosyl compounds	-	carbohydrate metabolic process	catalytic activity; hydrolase activity	-	-	CATH-Gene3D; PANTHER; Pfam; SUPERFAMILY
Fgram_237|g330.t1	g330.t1	Apoplastic	231	KAI6768525.1	KAI6768525.1 hypothetical protein HG531_010714 [Fusarium graminearum]	100	3.78e-158	442	100
Fgram_237|g331.t1	g331.t1	Dual	108	WXC67131.1	WXC67131.1 hypothetical protein SNK03_012899 [Fusarium graminearum]	100	2.2e-79	233	100
Fgram_237|g333.t1	g333.t1	Apoplastic	301	KAI6768521.1	KAI6768521.1 hypothetical protein HG531_010710 [Fusarium graminearum]	100	9.32e-228	624	100	IPR010126; IPR029058; IPR050955	Esterase PHB depolymerase; PHB depolymerase family esterase; UNNAMED PRODUCT-RELATED; alpha/beta hydrolase; alpha/beta-Hydrolases; extracellular catalytic domain type 1 short-chain-length polyhydroxyalkanoate depolymerase	PF10503	-	hydrolase activity	extracellular region	-	catalytic activity; hydrolase activity	extracellular region	-	CATH-Gene3D; NCBIFAM; PANTHER; Pfam; SUPERFAMILY
Fgram_237|g362.t1	g362.t1	Dual	199	KAI6768486.1	KAI6768486.1 hypothetical protein HG531_010675 [Fusarium graminearum]	100	1.31e-149	418	100
Fgram_237|g369.t1	g369.t1	Cytoplasmic	415	VTO90250.1	VTO90250.1 unnamed protein product [Fusarium graminearum]	100	2.3e-265	729	100	-	Consensus disorder prediction	-	-	-	-	-	-	-	-	MobiDB-lite
Fgram_237|g377.t1	g377.t1	Dual	233	KAI6768465.1	KAI6768465.1 hypothetical protein HG531_010654 [Fusarium graminearum]	100	4.49e-176	488	100	IPR004898; IPR011050; IPR012334	PECTATE LYASE F-RELATED; Pectate lyase; Pectin lyase-like; Single-stranded right-handed beta-helix, Pectin lyase-like	PF03211	-	pectate lyase activity	extracellular region	-	catalytic activity; lyase activity	extracellular region	-	CATH-Gene3D; PANTHER; Pfam; SUPERFAMILY
Fgram_237|g418.t1	g418.t1	Apoplastic	322	KAI6768413.1	KAI6768413.1 hypothetical protein HG531_010602 [Fusarium graminearum]	100	1.76e-213	590	100	IPR003609	Hepatocyte Growth Factor; PAN domain; PAN/Apple domain profile	PF00024; PF14295	-	-	-	-	-	-	-	CATH-Gene3D; PROSITE profiles; Pfam
Fgram_237|g527.t1	g527.t1	Dual	117	KAI6773330.1	KAI6773330.1 hypothetical protein HG531_000179 [Fusarium graminearum]	100	1.56e-81	239	100	IPR036908	Barwin-like endoglucanases; RlpA-like domain; double-psi beta-barrel fold of RlpA, N-terminal domain of expansins, and similar domains	-	-	-	-	-	-	-	-	CATH-Gene3D; CDD; PANTHER; SUPERFAMILY
Fgram_237|g547.t1	g547.t1	Apoplastic	219	WXC61452.1	WXC61452.1 hypothetical protein SNK03_007327 [Fusarium graminearum]	100	8.07e-163	453	100	-	CERATO-PLATANIN	-	-	-	-	-	-	-	-	PANTHER
Fgram_237|g564.t1	g564.t1	Cytoplasmic	182	KAI6773278.1	KAI6773278.1 hypothetical protein HG531_000127 [Fusarium graminearum]	100	3.12e-126	358	100
Fgram_237|g610.t1	g610.t1	Apoplastic	377	KAI6773222.1	KAI6773222.1 hypothetical protein HG531_000071 [Fusarium graminearum]	98.4	2.07e-205	574	100
Fgram_237|g632.t1	g632.t1	Cytoplasmic	315	WXC61557.1	WXC61557.1 hypothetical protein SNK03_007433 [Fusarium graminearum]	100	1.32e-130	380	100	-	Coil; Consensus disorder prediction	-	-	-	-	-	-	-	-	COILS; MobiDB-lite
Fgram_237|g650.t1	g650.t1	Cytoplasmic	148	KAI6773171.1	KAI6773171.1 hypothetical protein HG531_000020 [Fusarium graminearum]	100	1.52e-105	303	100	IPR060485	Effector TSP1	PF27986	-	-	-	-	-	-	-	Pfam
Fgram_237|g663.t1	g663.t1	Apoplastic	244	KAI6773157.1	KAI6773157.1 hypothetical protein HG531_000006 [Fusarium graminearum]	100	2.51e-142	404	100	IPR008979	Galactose-binding domain-like	-	-	-	-	-	-	-	-	CATH-Gene3D; SUPERFAMILY
Fgram_237|g667.t1	g667.t1	Dual	67	WXC61598.1	WXC61598.1 hypothetical protein SNK03_007474 [Fusarium graminearum]	100	4.14e-45	144	100
Fgram_237|g690.t1	g690.t1	Apoplastic	219	WXC61630.1	WXC61630.1 hypothetical protein SNK03_007504 [Fusarium graminearum]	100	6.91e-164	456	100	-	Coil; ECP2 EFFECTOR PROTEIN DOMAIN-CONTAINING PROTEIN-RELATED	-	-	-	-	-	-	-	-	COILS; PANTHER
Fgram_237|g710.t1	g710.t1	Apoplastic	226	KAI6759953.1	KAI6759953.1 hypothetical protein HG531_013526 [Fusarium graminearum]	100	1.7e-172	478	100
Fgram_237|g711.t1	g711.t1	Apoplastic	292	CAF3623643.1	CAF3623643.1 unnamed protein product [Fusarium graminearum]	100	1.36e-156	444	100	IPR021476	Consensus disorder prediction; Egh16-like virulence factor; SURFACE PROTEIN MAS1, PUTATIVE-RELATED	PF11327	-	-	-	-	-	-	-	MobiDB-lite; PANTHER; Pfam
Fgram_237|g714.t1	g714.t1	Apoplastic	523	KAI6759960.1	KAI6759960.1 hypothetical protein HG531_013533 [Fusarium graminearum]	100	0	1057	100	IPR018392; IPR036779; IPR052210	AM15; Consensus disorder prediction; LysM domain; LysM domain profile; Lysin Motif is a small domain involved in binding peptidoglycan; Lysin motif	PF01476	-	chitin binding	-	-	-	-	-	CATH-Gene3D; CDD; MobiDB-lite; PANTHER; PROSITE profiles; Pfam; SMART; SUPERFAMILY
Fgram_237|g715.t1	g715.t1	Dual	68	KAI6759961.1	KAI6759961.1 hypothetical protein HG531_013534 [Fusarium graminearum]	100	2.67e-46	147	100
Fgram_237|g726.t1	g726.t1	Dual	163	CEF79710.1	CEF79710.1 unnamed protein product [Fusarium graminearum]	100	1.08e-119	340	100
Fgram_237|g795.t1	g795.t1	Apoplastic	221	WXC63590.1	WXC63590.1 hypothetical protein SNK03_009414 [Fusarium graminearum]	100	4.33e-168	467	100	-	CBD9-like; DOMON-like type 9 carbohydrate binding module	-	-	-	-	-	-	-	-	CATH-Gene3D; CDD; SUPERFAMILY
Fgram_237|g816.t1	g816.t1	Dual	219	KAI6755852.1	KAI6755852.1 hypothetical protein HG531_004958 [Fusarium graminearum]	100	9.82e-164	456	100
Fgram_237|g885.t1	g885.t1	Apoplastic	185	WXC63484.1	WXC63484.1 hypothetical protein SNK03_009305 [Fusarium graminearum]	100	7.34e-131	370	100	IPR008972; IPR052953	Cupredoxin superfamily; Cupredoxins; Cupredoxins - blue copper proteins; SERINE-RICH PROTEIN, PUTATIVE-RELATED-RELATED	-	-	-	-	-	-	-	-	CATH-Gene3D; CDD; PANTHER; PIRSR; SUPERFAMILY
Fgram_237|g909.t1	g909.t1	Cytoplasmic	144	CAG2010585.1	CAG2010585.1 unnamed protein product [Fusarium graminearum]	100	2.02e-99	287	100
Fgram_237|g929.t1	g929.t1	Cytoplasmic	266	EYB22314.1	EYB22314.1 hypothetical protein FG05_07787 [Fusarium graminearum]	100	1.11e-206	568	100	IPR008701	Consensus disorder prediction; DOMAIN PROTEIN, PUTATIVE (AFU_ORTHOLOGUE AFUA_5G00600)-RELATED; Necrosis inducing protein (NPP1); Necrosis-inducing protein	PF05630	-	-	-	-	-	-	-	MobiDB-lite; PANTHER; PIRSF; Pfam
Fgram_237|g948.t1	g948.t1	Apoplastic	341	CEF85488.1	CEF85488.1 unnamed protein product [Fusarium graminearum]	100	4.29e-260	709	100	IPR000757; IPR013320	Concanavalin A-like lectins/glucanases; GLYCOSYL HYDROLASE-RELATED; Glycosyl hydrolases family 16 (GH16) domain profile; XgeA-like, catalytic GH16 domain; fungal 1,3(4)-beta-D-glucanases, similar to Phanerochaete chrysosporium laminarinase 16A	PF26113	carbohydrate metabolic process	hydrolase activity, hydrolyzing O-glycosyl compounds	-	carbohydrate metabolic process	catalytic activity; hydrolase activity	-	-	CATH-Gene3D; CDD; PANTHER; PROSITE profiles; Pfam; SUPERFAMILY
Fgram_237|g962.t1	g962.t1	Apoplastic	103	WXC63393.1	WXC63393.1 hypothetical protein SNK03_009215 [Fusarium graminearum]	100	2.53e-78	230	100
Fgram_237|g995.t1	g995.t1	Dual	81	CEF83983.1	CEF83983.1 unnamed protein product [Fusarium graminearum]	100	1.83e-52	163	100	-	Prokaryotic membrane lipoprotein lipid attachment site profile	-	-	-	-	-	-	-	-	PROSITE profiles
Fgram_237|g998.t1	g998.t1	Cytoplasmic	163	KAI6755626.1	KAI6755626.1 hypothetical protein HG531_004732 [Fusarium graminearum]	91.4	3.79e-99	287	100	IPR046624	Family of unknown function (DUF6736)	PF20521	-	-	-	-	-	-	-	Pfam
Fgram_237|g1076.t1	g1076.t1	Apoplastic	199	KAI6763330.1	KAI6763330.1 hypothetical protein HG531_013227 [Fusarium graminearum]	100	9.95e-154	429	100
Fgram_237|g1077.t1	g1077.t1	Apoplastic	213	KAI6763331.1	KAI6763331.1 hypothetical protein HG531_013228 [Fusarium graminearum]	100	5.93e-162	451	100	-	ECP2 EFFECTOR PROTEIN DOMAIN-CONTAINING PROTEIN-RELATED	-	-	-	-	-	-	-	-	PANTHER
Fgram_237|g1080.t1	g1080.t1	Apoplastic	273	KAI6763335.1	KAI6763335.1 hypothetical protein HG531_013232 [Fusarium graminearum]	100	5.86e-192	531	100	IPR011329; IPR015131	Killer Toxin P4, subunit A; Kp4; Yeast killer toxins	PF09044	-	-	extracellular region	-	-	extracellular region	-	CATH-Gene3D; Pfam; SUPERFAMILY
Fgram_237|g1183.t1	g1183.t1	Apoplastic	67	KAI6759826.1	KAI6759826.1 hypothetical protein HG531_013732 [Fusarium graminearum]	100	2.12e-47	149	100
Fgram_237|g1210.t1	g1210.t1	Cytoplasmic	330	KAI6759860.1	KAI6759860.1 hypothetical protein HG531_013766 [Fusarium graminearum]	100	8.88e-252	687	100	IPR008162; IPR036649	INORGANIC PYROPHOSPHATASE; Inorganic pyrophosphatase; Inorganic pyrophosphatase signature	PF00719	phosphate-containing compound metabolic process	inorganic diphosphate phosphatase activity; magnesium ion binding	cytoplasm	-	catalytic activity; hydrolase activity	-	-	CATH-Gene3D; CDD; PANTHER; PROSITE patterns; Pfam; SUPERFAMILY
Fgram_237|g1306.t1	g1306.t1	Apoplastic	250	WXC57795.1	WXC57795.1 hypothetical protein SNK03_003696 [Fusarium graminearum]	100	1.33e-181	503	100	IPR021851	MALATE DEHYDROGENASE (AFU_ORTHOLOGUE AFUA_2G13800); Protein of unknown function (DUF3455)	PF11937	-	-	-	-	-	-	-	PANTHER; Pfam
Fgram_237|g1351.t1	g1351.t1	Apoplastic	351	WXC67261.1	WXC67261.1 hypothetical protein SNK03_013042 [Fusarium graminearum]	100	7.71e-259	707	100	IPR003609	Hepatocyte Growth Factor; PAN domain	PF14295	-	-	-	-	-	-	-	CATH-Gene3D; Pfam
Fgram_237|g1358.t1	g1358.t1	Apoplastic	252	CAF3451430.1	CAF3451430.1 unnamed protein product [Fusarium graminearum]	100	3.77e-173	482	100	IPR001254; IPR001314; IPR009003; IPR018114; IPR033116	POLYSERASE-RELATED; Predicted protein; Serine proteases, trypsin domain profile; Serine proteases, trypsin family, histidine active site; Serine proteases, trypsin family, serine active site; Trypsin; Trypsin-like serine protease; Trypsin-like serine proteases	PF00089	proteolysis	serine-type endopeptidase activity	-	-	catalytic activity; catalytic activity, acting on a protein; hydrolase activity	-	-	CATH-FunFam; CATH-Gene3D; CDD; PANTHER; PIRSR; PRINTS; PROSITE patterns; PROSITE profiles; Pfam; SMART; SUPERFAMILY
Fgram_237|g1384.t1	g1384.t1	Apoplastic	132	WXC67307.1	WXC67307.1 hypothetical protein SNK03_013092 [Fusarium graminearum]	100	3.22e-88	258	100	IPR000026; IPR016191	EXTRACELLULAR GUANYL-SPECIFIC RIBONUCLEASE RNTA (AFU_ORTHOLOGUE AFUA_4G03230); Microbial ribonucleases; ribonuclease	PF00545	-	RNA binding; RNA endonuclease activity; RNA nuclease activity	-	-	catalytic activity; catalytic activity, acting on RNA; RNA binding	-	-	CATH-Gene3D; CDD; PANTHER; Pfam; SUPERFAMILY
Fgram_237|g1402.t1	g1402.t1	Apoplastic	140	WXC67328.1	WXC67328.1 hypothetical protein SNK03_013113 [Fusarium graminearum]	100	2.49e-98	284	100	IPR010829; IPR036908	Barwin-like endoglucanases; Cerato-platanin; RlpA-like domain; double-psi beta-barrel fold of the cerato-platanin family	PF07249	-	-	-	-	-	-	-	CATH-Gene3D; CDD; Pfam; SUPERFAMILY
Fgram_237|g1424.t1	g1424.t1	Apoplastic	113	KAI6765242.1	KAI6765242.1 hypothetical protein HG531_012341 [Fusarium graminearum]	100	2.73e-80	236	100
Fgram_237|g1517.t1	g1517.t1	Dual	153	WXC67470.1	WXC67470.1 hypothetical protein SNK03_013263 [Fusarium graminearum]	100	6.38e-105	301	100	IPR029226	Consensus disorder prediction; Pathogen effector; putative necrosis-inducing factor	PF14856	-	-	-	-	-	-	-	MobiDB-lite; Pfam
Fgram_237|g1556.t1	g1556.t1	Cytoplasmic	131	WXC67517.1	WXC67517.1 hypothetical protein SNK03_013316 [Fusarium graminearum]	100	7.62e-91	264	100	IPR011051; IPR013096; IPR014710	Bradyrhizobium diazoefficiens BLL4011 and related proteins, cupin domain; CUPIN DOMAIN PROTEIN (AFU_ORTHOLOGUE AFUA_3G13620); Cupin domain; Jelly Rolls; RmlC-like cupins	PF07883	-	-	-	-	-	-	-	CATH-Gene3D; CDD; PANTHER; PIRSR; Pfam; SUPERFAMILY
Fgram_237|g1561.t1	g1561.t1	Apoplastic	447	KAI6765079.1	KAI6765079.1 hypothetical protein HG531_012178 [Fusarium graminearum]	100	0	906	100	IPR006710; IPR008979; IPR023296	Arabinanase/levansucrase/invertase; Carbohydrate Binding Module family 35 (CBM35); appended mainly to enzymes that bind alpha-D-galactose (CBM35-Gal), including glycoside hydrolase (GH) families GH27 and GH43; GLYCOSYL HYDROLASE 43 FAMILY MEMBER; Galactose-binding domain-like; Glycosyl hydrolase domain; family 43; Glycosyl hydrolase family 43 protein such as Phanerochaete chrysosporium exo-beta-1,3-galactanase (Pc1, 3Gal43A, 1,3Gal43A); Glycosyl hydrolases family 43	PF04616	carbohydrate metabolic process	hydrolase activity, hydrolyzing O-glycosyl compounds	-	carbohydrate metabolic process	catalytic activity; hydrolase activity	-	-	CATH-Gene3D; CDD; PANTHER; PIRSR; Pfam; SUPERFAMILY
Fgram_237|g1574.t1	g1574.t1	Dual	136	WXC67537.1	WXC67537.1 hypothetical protein SNK03_013342 [Fusarium graminearum]	100	6.66e-101	290	100	IPR057277	Secreted LysM effector LysM14, C-terminal domain	PF25139	-	-	-	-	-	-	-	Pfam
Fgram_237|g1634.t1	g1634.t1	Cytoplasmic	462	VTO88939.1	VTO88939.1 unnamed protein product [Fusarium graminearum]	100	2.84e-241	672	100	IPR003609	Coil; Consensus disorder prediction; Hepatocyte Growth Factor; PAN/Apple domain profile	-	-	-	-	-	-	-	-	CATH-Gene3D; COILS; MobiDB-lite; PROSITE profiles
Fgram_237|g1635.t1	g1635.t1	Cytoplasmic	363	EYB23435.1	EYB23435.1 hypothetical protein FG05_11436 [Fusarium graminearum]	100	1.13e-202	566	100	IPR003609	Consensus disorder prediction; Hepatocyte Growth Factor; PAN domain; PAN/Apple domain profile	PF14295	-	-	-	-	-	-	-	CATH-Gene3D; MobiDB-lite; PROSITE profiles; Pfam
Fgram_237|g1649.t1	g1649.t1	Dual	105	KAM0296066.1	KAM0296066.1 hypothetical protein ACHAPM_010575 [Fusarium culmorum]	100	1.35e-74	221	100
Fgram_237|g1691.t1	g1691.t1	Apoplastic	318	WXC67686.1	WXC67686.1 hypothetical protein SNK03_013503 [Fusarium graminearum]	100	7.07e-227	624	100	IPR005103; IPR049892	Auxiliary Activity family 9 (formerly GH61); Consensus disorder prediction; PUTATIVE (AFU_ORTHOLOGUE AFUA_1G12560)-RELATED; lytic polysaccharide monooxygenase (LPMO) auxiliary activity family 9 (AA9)	PF03443	-	-	-	-	-	-	-	CATH-Gene3D; CDD; MobiDB-lite; PANTHER; Pfam
Fgram_237|g1694.t1	g1694.t1	Apoplastic	234	EYB24733.1	EYB24733.1 hypothetical protein FG05_11490 [Fusarium graminearum]	100	2.49e-169	471	100
Fgram_237|g1713.t1	g1713.t1	Apoplastic	325	WXC67712.1	WXC67712.1 hypothetical protein SNK03_013529 [Fusarium graminearum]	100	1.52e-245	671	100	IPR005193; IPR023296	ALPHA-L-ARABINOFURANOSIDASE AXHA-2-RELATED; Arabinanase/levansucrase/invertase; Glycosyl hydrolase domain; family 43; Glycosyl hydrolase family 62; Glycosyl hydrolase family 62, characterized arabinofuranosidases	PF03664	L-arabinose metabolic process	alpha-L-arabinofuranosidase activity	-	carbohydrate metabolic process	catalytic activity; hydrolase activity	-	-	CATH-Gene3D; CDD; PANTHER; Pfam; SUPERFAMILY
Fgram_237|g1778.t1	g1778.t1	Apoplastic	289	CAF3524732.1	CAF3524732.1 unnamed protein product [Fusarium graminearum]	100	1.58e-172	484	100	-	Consensus disorder prediction	-	-	-	-	-	-	-	-	MobiDB-lite
Fgram_237|g1792.t1	g1792.t1	Apoplastic	230	CEF76094.1	CEF76094.1 unnamed protein product [Fusarium graminearum]	99.6	1.89e-162	453	100	IPR000675; IPR011150; IPR029058; IPR043580	CUTINASE 2-RELATED; Cutinase; Cutinase, serine active site; alpha/beta hydrolase; alpha/beta-Hydrolases	PF01083	-	cutinase activity; hydrolase activity	extracellular region	-	catalytic activity; hydrolase activity	extracellular region	-	CATH-Gene3D; PANTHER; PIRSR; PROSITE patterns; Pfam; SMART; SUPERFAMILY
Fgram_237|g1801.t1	g1801.t1	Dual	76	CAG2009742.1	CAG2009742.1 unnamed protein product [Fusarium graminearum]	100	2.82e-47	150	100
Fgram_237|g1808.t1	g1808.t1	Dual	110	CEF76073.1	CEF76073.1 unnamed protein product [Fusarium graminearum]	93.2	9.53e-79	232	100
Fgram_237|g1823.t1	g1823.t1	Dual	158	WXC58126.1	WXC58126.1 hypothetical protein SNK03_004024 [Fusarium graminearum]	100	6.31e-112	320	100
Fgram_237|g1832.t1	g1832.t1	Apoplastic	143	WXC44293.1	WXC44293.1 hypothetical protein QX201_004030 [Fusarium graminearum]	100	2.11e-96	279	100
Fgram_237|g1834.t1	g1834.t1	Dual	215	CAF3433508.1	CAF3433508.1 unnamed protein product [Fusarium graminearum]	100	3.57e-164	456	100
Fgram_237|g1837.t1	g1837.t1	Dual	167	CAF3480569.1	CAF3480569.1 unnamed protein product [Fusarium graminearum]	100	1.84e-88	261	100
Fgram_237|g1859.t1	g1859.t1	Apoplastic	366	WXC58085.1	WXC58085.1 hypothetical protein SNK03_003984 [Fusarium graminearum]	100	7.43e-260	711	100	IPR018392; IPR036779; IPR052210	AM15; Consensus disorder prediction; LysM domain; LysM domain profile; Lysin motif	PF01476	-	chitin binding	-	-	-	-	-	CATH-Gene3D; MobiDB-lite; PANTHER; PROSITE profiles; Pfam; SMART; SUPERFAMILY
Fgram_237|g1863.t1	g1863.t1	Apoplastic	312	KAI6763323.1	KAI6763323.1 hypothetical protein HG531_013220 [Fusarium graminearum]	100	2.13e-234	642	100
Fgram_237|g1865.t1	g1865.t1	Apoplastic	90	KAI6763325.1	KAI6763325.1 hypothetical protein HG531_013222 [Fusarium graminearum]	98.9	1.94e-58	179	100
Fgram_237|g1868.t1	g1868.t1	Apoplastic	122	KAI6753809.1	KAI6753809.1 hypothetical protein HG531_005978 [Fusarium graminearum]	100	1.21e-85	250	100
Fgram_237|g1883.t1	g1883.t1	Dual	179	WXC58290.1	WXC58290.1 hypothetical protein SNK03_004188 [Fusarium graminearum]	100	4.81e-124	352	100	IPR063997	PhiA-like secreted protein	PF30672	-	-	-	-	-	-	-	Pfam
Fgram_237|g1885.t1	g1885.t1	Dual	195	KAI6753789.1	KAI6753789.1 hypothetical protein HG531_005958 [Fusarium graminearum]	100	1.08e-146	410	100
Fgram_237|g1890.t1	g1890.t1	Apoplastic	161	KAI6753782.1	KAI6753782.1 hypothetical protein HG531_005951 [Fusarium graminearum]	100	4.25e-116	330	100	-	ARB_05566 N-terminal domain	PF28391	-	-	-	-	-	-	-	Pfam
Fgram_237|g1908.t1	g1908.t1	Apoplastic	295	CEF76256.1	CEF76256.1 unnamed protein product [Fusarium graminearum]	96.3	4.87e-209	577	100	IPR000254; IPR005103; IPR035971; IPR049892	Auxiliary Activity family 9 (formerly GH61); CBM1 (carbohydrate binding type-1) domain profile; CBM1 (carbohydrate binding type-1) domain signature; Cellulose-binding domain; Consensus disorder prediction; Fungal cellulose binding domain; Fungal-type cellulose-binding domain; PUTATIVE (AFU_ORTHOLOGUE AFUA_1G12560)-RELATED; lytic polysaccharide monooxygenase (LPMO) auxiliary activity family 9 (AA9)	PF00734; PF03443	carbohydrate metabolic process	cellulose binding	extracellular region	carbohydrate metabolic process	-	extracellular region	-	CATH-Gene3D; CDD; MobiDB-lite; PANTHER; PROSITE patterns; PROSITE profiles; Pfam; SMART; SUPERFAMILY
Fgram_237|g1910.t1	g1910.t1	Dual	374	KAI6753760.1	KAI6753760.1 hypothetical protein HG531_005929 [Fusarium graminearum]	100	3.82e-125	370	92.2	-	Consensus disorder prediction	-	-	-	-	-	-	-	-	MobiDB-lite
Fgram_237|g1913.t1	g1913.t1	Apoplastic	130	WXC58328.1	WXC58328.1 hypothetical protein SNK03_004225 [Fusarium graminearum]	100	3.24e-87	255	100
Fgram_237|g1920.t1	g1920.t1	Apoplastic	289	WXC58336.1	WXC58336.1 hypothetical protein SNK03_004233 [Fusarium graminearum]	100	2.06e-184	514	100	IPR021476	Consensus disorder prediction; Egh16-like virulence factor; SURFACE PROTEIN MAS1, PUTATIVE-RELATED	PF11327	-	-	-	-	-	-	-	MobiDB-lite; PANTHER; Pfam
Fgram_237|g1928.t1	g1928.t1	Apoplastic	377	CAF3445157.1	CAF3445157.1 unnamed protein product [Fusarium graminearum]	100	2.37e-218	607	100
Fgram_237|g1965.t1	g1965.t1	Apoplastic	709	WXC54013.1	WXC54013.1 hypothetical protein SNK03_000019 [Fusarium graminearum]	92.9	1.77e-264	752	100	-	PRION-LIKE-(Q/N-RICH) DOMAIN-BEARING PROTEIN 25	-	-	-	-	-	-	-	-	PANTHER
Fgram_237|g1970.t1	g1970.t1	Apoplastic	296	EYB29715.1	EYB29715.1 hypothetical protein FG05_00006 [Fusarium graminearum]	100	4.87e-207	572	100	IPR021476	Consensus disorder prediction; Egh16-like virulence factor; SURFACE PROTEIN MAS1, PUTATIVE-RELATED	PF11327	-	-	-	-	-	-	-	MobiDB-lite; PANTHER; Pfam
Fgram_237|g1973.t1	g1973.t1	Dual	116	WXC54023.1	WXC54023.1 hypothetical protein SNK03_000028 [Fusarium graminearum]	100	1.68e-89	259	100
Fgram_237|g1974.t1	g1974.t1	Apoplastic	225	SCB63978.1	SCB63978.1 unnamed protein product [Fusarium graminearum]	100	4.3e-161	449	100	-	Galactose-binding domain-like	-	-	-	-	-	-	-	-	CATH-Gene3D
Fgram_237|g1992.t1	g1992.t1	Apoplastic	275	WXC54050.1	WXC54050.1 hypothetical protein SNK03_000055 [Fusarium graminearum]	100	4.17e-202	557	100	IPR008754; IPR024079	Collagenase (Catalytic Domain); Metalloproteases ("zincins"), catalytic domain; Pregnancy-associated plasma protein-A	PF05572	-	metallopeptidase activity	-	-	catalytic activity; catalytic activity, acting on a protein; hydrolase activity	-	-	CATH-Gene3D; CDD; PANTHER; Pfam; SUPERFAMILY
Fgram_237|g2019.t1	g2019.t1	Dual	159	KAI6762291.1	KAI6762291.1 hypothetical protein HG531_002844 [Fusarium graminearum]	100	9.68e-121	342	100	IPR054443	Glycan binding domain Y3	PF22803	-	-	-	-	-	-	-	Pfam
Fgram_237|g2027.t1	g2027.t1	Dual	134	WXC54094.1	WXC54094.1 hypothetical protein SNK03_000099 [Fusarium graminearum]	100	2.73e-99	286	100	IPR011329; IPR015131	Killer Toxin P4, subunit A; Kp4; Yeast killer toxins	PF09044	-	-	extracellular region	-	-	extracellular region	-	CATH-Gene3D; Pfam; SUPERFAMILY
Fgram_237|g2028.t1	g2028.t1	Apoplastic	125	WXC54095.1	WXC54095.1 hypothetical protein SNK03_000100 [Fusarium graminearum]	100	8.08e-90	261	100	IPR011329; IPR015131	Killer Toxin P4, subunit A; Kp4; Yeast killer toxins	PF09044	-	-	extracellular region	-	-	extracellular region	-	CATH-Gene3D; Pfam; SUPERFAMILY
Fgram_237|g2029.t1	g2029.t1	Dual	133	KAM0295037.1	KAM0295037.1 hypothetical protein ACHAPM_011098 [Fusarium culmorum]	100	4.92e-97	280	100	IPR011329; IPR015131	Killer Toxin P4, subunit A; Kp4; Yeast killer toxins	PF09044	-	-	extracellular region	-	-	extracellular region	-	CATH-Gene3D; Pfam; SUPERFAMILY
Fgram_237|g2039.t1	g2039.t1	Apoplastic	259	KAI6762269.1	KAI6762269.1 hypothetical protein HG531_002822 [Fusarium graminearum]	100	5.27e-133	381	100	-	Consensus disorder prediction	-	-	-	-	-	-	-	-	MobiDB-lite
Fgram_237|g2057.t1	g2057.t1	Apoplastic	253	WXC48037.1	WXC48037.1 Lytic polysaccharide monooxygenase 13A [Fusarium graminearum]	100	1.99e-198	546	100	IPR004302; IPR052282	BINDING PROTEIN, PUTATIVE (AFU_ORTHOLOGUE AFUA_1G14430)-RELATED; Lytic polysaccharide mono-oxygenase, cellulose-degrading	PF03067	-	-	-	-	-	-	-	PANTHER; Pfam
Fgram_237|g2092.t1	g2092.t1	Dual	152	KAM0295292.1	KAM0295292.1 hypothetical protein ACHAPM_010818 [Fusarium culmorum]	100	9.09e-109	311	100	IPR006771	Blastomyces yeast-phase-specific protein; DOMAIN PROTEIN, PUTATIVE (AFU_ORTHOLOGUE AFUA_5G01990)-RELATED-RELATED	PF04681	-	-	-	-	-	-	-	PANTHER; Pfam
Fgram_237|g2097.t1	g2097.t1	Apoplastic	260	WXC48083.1	WXC48083.1 hypothetical protein QX201_007798 [Fusarium graminearum]	100	1.79e-175	489	100	IPR003609	Hairpin loop containing domain-like; Hepatocyte Growth Factor; PAN domain; PAN/Apple domain profile	PF00024	-	-	-	-	-	-	-	CATH-Gene3D; PROSITE profiles; Pfam; SUPERFAMILY
Fgram_237|g2098.t1	g2098.t1	Apoplastic	145	WXC64792.1	WXC64792.1 hypothetical protein SNK03_010603 [Fusarium graminearum]	100	1.53e-99	287	100
Fgram_237|g2102.t1	g2102.t1	Dual	92	WXC48088.1	WXC48088.1 hypothetical protein QX201_007803 [Fusarium graminearum]	100	1.24e-64	195	100	IPR022706; IPR023112	Antifungal protein; Antifungal protein (AGAFP); Antifungal protein domain	PF11402	defense response to fungus	-	-	-	-	-	-	CATH-Gene3D; Pfam; SUPERFAMILY
Fgram_237|g2115.t1	g2115.t1	Apoplastic	410	CAG1962394.1	CAG1962394.1 unnamed protein product [Fusarium graminearum]	100	3.18e-306	832	100	IPR001461; IPR021109; IPR033121	ASPARTYL PROTEASE-RELATED; Acid Proteases; Acid proteases; Eukaryotic aspartyl protease; Peptidase family A1 domain profile	PF00026	proteolysis	aspartic-type endopeptidase activity	-	-	catalytic activity; catalytic activity, acting on a protein; hydrolase activity	-	-	CATH-Gene3D; PANTHER; PIRSR; PRINTS; PROSITE profiles; Pfam; SUPERFAMILY
Fgram_237|g2119.t1	g2119.t1	Apoplastic	384	WXC64818.1	WXC64818.1 hypothetical protein SNK03_010629 [Fusarium graminearum]	99.7	1.36e-239	661	100
Fgram_237|g2139.t1	g2139.t1	Cytoplasmic	130	VTO81510.1	VTO81510.1 unnamed protein product [Fusarium graminearum]	100	9.66e-89	259	100	-	Coil; Consensus disorder prediction	-	-	-	-	-	-	-	-	COILS; MobiDB-lite
Fgram_237|g2175.t1	g2175.t1	Apoplastic	308	KAI6751321.1	KAI6751321.1 hypothetical protein HG531_006017 [Fusarium graminearum]	100	2.77e-203	563	100	IPR005103; IPR049892	Auxiliary Activity family 9 (formerly GH61); Consensus disorder prediction; PUTATIVE (AFU_ORTHOLOGUE AFUA_1G12560)-RELATED; lytic polysaccharide monooxygenase (LPMO) auxiliary activity family 9 (AA9)	PF03443	-	-	-	-	-	-	-	CATH-Gene3D; CDD; MobiDB-lite; PANTHER; Pfam
Fgram_237|g2357.t1	g2357.t1	Apoplastic	498	WXC66502.1	WXC66502.1 hypothetical protein SNK03_012277 [Fusarium graminearum]	100	0	1017	100	IPR001002; IPR005103; IPR049892	Auxiliary Activity family 9 (formerly GH61); Chitin-binding type-1 domain profile; Consensus disorder prediction; Hevein or type 1 chitin binding domain; filamentous ascomycete subfamily; PUTATIVE (AFU_ORTHOLOGUE AFUA_1G12560)-RELATED; lytic polysaccharide monooxygenase (LPMO) auxiliary activity family 9 (AA9)	PF03443	-	chitin binding	-	-	-	-	-	CATH-Gene3D; CDD; MobiDB-lite; PANTHER; PROSITE profiles; Pfam
Fgram_237|g2438.t1	g2438.t1	Dual	237	WXC66404.1	WXC66404.1 hypothetical protein SNK03_012183 [Fusarium graminearum]	100	1.02e-174	485	100	IPR057229	Domain of unknown function (DUF7907)	PF25484	-	-	-	-	-	-	-	Pfam
Fgram_237|g2481.t1	g2481.t1	Apoplastic	408	CEF86154.1	CEF86154.1 unnamed protein product [Fusarium graminearum]	100	3.2e-257	708	100	IPR005103; IPR063079	AA11 lytic polysaccharide monooxygenase C-terminal domain; Auxiliary Activity family 9 (formerly GH61); Consensus disorder prediction; PROTEIN, PUTATIVE (AFU_ORTHOLOGUE AFUA_6G10930)-RELATED	PF03443; PF30553	-	-	-	-	-	-	-	CATH-Gene3D; MobiDB-lite; PANTHER; Pfam
Fgram_237|g2549.t1	g2549.t1	Apoplastic	235	KAM0302056.1	KAM0302056.1 hypothetical protein ACHAPM_005211 [Fusarium culmorum]	100	4.64e-170	473	100	IPR008701	DOMAIN PROTEIN, PUTATIVE (AFU_ORTHOLOGUE AFUA_5G00600)-RELATED; Necrosis inducing protein (NPP1); Necrosis-inducing protein	PF05630	-	-	-	-	-	-	-	PANTHER; PIRSF; Pfam
Fgram_237|g2618.t1	g2618.t1	Apoplastic	316	KAI6751880.1	KAI6751880.1 hypothetical protein HG531_006576 [Fusarium graminearum]	100	9.92e-178	499	100	IPR003609	Hepatocyte Growth Factor; PAN domain; PAN/Apple domain profile	PF00024; PF14295	-	-	-	-	-	-	-	CATH-Gene3D; PROSITE profiles; Pfam
Fgram_237|g2622.t1	g2622.t1	Cytoplasmic	93	WXC66186.1	WXC66186.1 hypothetical protein SNK03_011968 [Fusarium graminearum]	100	8.62e-70	208	100
Fgram_237|g2656.t1	g2656.t1	Apoplastic	349	WXC66145.1	WXC66145.1 hypothetical protein SNK03_011927 [Fusarium graminearum]	100	2.65e-249	683	100	IPR002921; IPR005592; IPR029058; IPR051218	ALPHA/BETA-HYDROLASES SUPERFAMILY PROTEIN; Lipase (class 3); Lipase 3 N-terminal region; alpha/beta hydrolase; alpha/beta-Hydrolases	PF01764; PF03893	lipid catabolic process; lipid metabolic process	-	-	lipid metabolic process	-	-	-	CATH-Gene3D; CDD; PANTHER; Pfam; SUPERFAMILY
Fgram_237|g2712.t1	g2712.t1	Apoplastic	249	KAM0303992.1	KAM0303992.1 hypothetical protein ACHAPM_003570 [Fusarium culmorum]	100	1.23e-181	503	100	IPR002594; IPR013319; IPR013320	BLR1656 PROTEIN; Concanavalin A-like lectins/glucanases; Glycosyl hydrolase family 12	PF01670	polysaccharide catabolic process	cellulase activity; hydrolase activity, hydrolyzing O-glycosyl compounds	-	carbohydrate metabolic process	catalytic activity; hydrolase activity	-	-	CATH-Gene3D; PANTHER; Pfam; SUPERFAMILY
Fgram_237|g2723.t1	g2723.t1	Dual	105	KAI6752016.1	KAI6752016.1 hypothetical protein HG531_006712 [Fusarium graminearum]	100	2.22e-82	241	100
Fgram_237|g2794.t1	g2794.t1	Apoplastic	238	KAI6752105.1	KAI6752105.1 hypothetical protein HG531_006801 [Fusarium graminearum]	100	3.99e-177	491	100
Fgram_237|g2808.t1	g2808.t1	Apoplastic	273	WXC65970.1	WXC65970.1 hypothetical protein SNK03_011751 [Fusarium graminearum]	100	1.77e-202	558	100	IPR000757; IPR013320	Concanavalin A-like lectins/glucanases; GLYCOSYL HYDROLASE-RELATED; Glycosyl hydrolases family 16; Glycosyl hydrolases family 16 (GH16) domain profile; Prokaryotic membrane lipoprotein lipid attachment site profile; glycosylphosphatidylinositol-glucanosyltransferase	PF00722	carbohydrate metabolic process	hydrolase activity, hydrolyzing O-glycosyl compounds	-	carbohydrate metabolic process	catalytic activity; hydrolase activity	-	-	CATH-Gene3D; CDD; PANTHER; PIRSR; PROSITE profiles; Pfam; SUPERFAMILY
Fgram_237|g2957.t1	g2957.t1	Apoplastic	110	KAI6757120.1	KAI6757120.1 hypothetical protein HG531_002945 [Fusarium graminearum]	100	2.71e-47	152	100
Fgram_237|g3375.t1	g3375.t1	Cytoplasmic	237	KAI6757638.1	KAI6757638.1 hypothetical protein HG531_003463 [Fusarium graminearum]	100	1.9e-179	497	100
Fgram_237|g3502.t1	g3502.t1	Dual	130	KAM0297768.1	KAM0297768.1 hypothetical protein ACHAPM_009048 [Fusarium culmorum]	100	1.13e-87	256	100
Fgram_237|g3642.t1	g3642.t1	Apoplastic	178	CEF87260.1	CEF87260.1 unnamed protein product [Fusarium graminearum]	100	6.33e-124	352	100	IPR036908	Barwin-like endoglucanases; RlpA-like domain; double-psi beta-barrel fold of RlpA, N-terminal domain of expansins, and similar domains	-	-	-	-	-	-	-	-	CATH-Gene3D; CDD; PANTHER; SUPERFAMILY
Fgram_237|g3670.t1	g3670.t1	Apoplastic	231	WXC64947.1	WXC64947.1 hypothetical protein SNK03_010756 [Fusarium graminearum]	100	1.9e-176	489	100	IPR004898; IPR011050; IPR012334	PECTATE LYASE F-RELATED; Pectate lyase; Pectin lyase-like; Single-stranded right-handed beta-helix, Pectin lyase-like	PF03211	-	pectate lyase activity	extracellular region	-	catalytic activity; lyase activity	extracellular region	-	CATH-Gene3D; PANTHER; Pfam; SUPERFAMILY
Fgram_237|g3676.t1	g3676.t1	Dual	159	CAF3518356.1	CAF3518356.1 unnamed protein product [Fusarium graminearum]	100	1.12e-62	195	100
Fgram_237|g3709.t1	g3709.t1	Dual	70	WXC63199.1	WXC63199.1 hypothetical protein SNK03_009016 [Fusarium graminearum]	100	1.25e-45	145	100
Fgram_237|g3715.t1	g3715.t1	Apoplastic	301	UZP44991.1	UZP44991.1 hypothetical protein NXS19_012803 [Fusarium pseudograminearum]	94.4	3.12e-219	603	100	IPR002828; IPR030048; IPR036523	5'-NUCLEOTIDASE SURE; 5'/3'-nucleotidase SurE; SurE-like; Survival protein SurE; Survival protein SurE-like phosphatase/nucleotidase	PF01975	-	hydrolase activity; nucleotidase activity	-	-	catalytic activity; hydrolase activity	-	-	CATH-Gene3D; NCBIFAM; PANTHER; Pfam; SUPERFAMILY
Fgram_237|g3759.t1	g3759.t1	Cytoplasmic	281	CAG1970697.1	CAG1970697.1 unnamed protein product, partial [Fusarium graminearum]	100	1.76e-29	117	43.8	-	Consensus disorder prediction	-	-	-	-	-	-	-	-	MobiDB-lite; PRINTS
Fgram_237|g3871.t1	g3871.t1	Dual	147	SCB64473.1	SCB64473.1 unnamed protein product [Fusarium graminearum]	100	1.26e-108	310	100	-	SMALL SECRETED PROTEIN	-	-	-	-	-	-	-	-	PANTHER
Fgram_237|g3882.t1	g3882.t1	Apoplastic	115	WXC57143.1	WXC57143.1 hypothetical protein SNK03_003065 [Fusarium graminearum]	100	1.63e-73	219	100
Fgram_237|g3896.t1	g3896.t1	Apoplastic	370	EYB31950.1	EYB31950.1 hypothetical protein FG05_02658 [Fusarium graminearum]	99.5	2.29e-256	702	100	IPR000254; IPR000334; IPR035971; IPR036908; IPR052288	Barwin-like endoglucanases; CBM1 (carbohydrate binding type-1) domain profile; CBM1 (carbohydrate binding type-1) domain signature; Cellulose-binding domain; Consensus disorder prediction; ENDOGLUCANASE 1; Fungal cellulose binding domain; Fungal-type cellulose-binding domain; Glycosyl hydrolase family 45; Glycosyl hydrolases family 45 active site; RlpA-like domain; double-psi beta-barrel fold of glycoside hydrolase family 45 endoglucanase EG27II and similar proteins	PF00734; PF02015	carbohydrate metabolic process	cellulase activity; cellulose binding	extracellular region	carbohydrate metabolic process	catalytic activity; hydrolase activity	extracellular region	-	CATH-Gene3D; CDD; MobiDB-lite; PANTHER; PROSITE patterns; PROSITE profiles; Pfam; SMART; SUPERFAMILY
Fgram_237|g3939.t1	g3939.t1	Cytoplasmic	217	KAM0300350.1	KAM0300350.1 hypothetical protein ACHAPM_006662 [Fusarium culmorum]	100	1.51e-132	377	100	-	Consensus disorder prediction	-	-	-	-	-	-	-	-	MobiDB-lite
Fgram_237|g3971.t1	g3971.t1	Apoplastic	247	KAM0300385.1	KAM0300385.1 hypothetical protein ACHAPM_006698 [Fusarium culmorum]	100	2.06e-188	520	100	IPR005103; IPR049892	Auxiliary Activity family 9 (formerly GH61); PUTATIVE (AFU_ORTHOLOGUE AFUA_1G12560)-RELATED; lytic polysaccharide monooxygenase (LPMO) auxiliary activity family 9 (AA9)	PF03443	-	-	-	-	-	-	-	CATH-Gene3D; CDD; PANTHER; Pfam
Fgram_237|g4101.t1	g4101.t1	Apoplastic	267	KAI6749996.1	KAI6749996.1 hypothetical protein HG531_007261 [Fusarium graminearum]	100	1.02e-173	485	100	-	Consensus disorder prediction	-	-	-	-	-	-	-	-	MobiDB-lite
Fgram_237|g4159.t1	g4159.t1	Apoplastic	97	KAI6749928.1	KAI6749928.1 hypothetical protein HG531_007193 [Fusarium graminearum]	100	3.74e-66	199	100
Fgram_237|g4162.t1	g4162.t1	Apoplastic	210	CAF3617000.1	CAF3617000.1 unnamed protein product [Fusarium graminearum]	100	5.36e-119	345	98.1
Fgram_237|g4164.t1	g4164.t1	Dual	254	KAM0300581.1	KAM0300581.1 hypothetical protein ACHAPM_006897 [Fusarium culmorum]	100	2.8e-185	513	100	IPR004898; IPR011050; IPR012334	PECTATE LYASE F-RELATED; Pectate lyase; Pectin lyase-like; Single-stranded right-handed beta-helix, Pectin lyase-like	PF03211	-	pectate lyase activity	extracellular region	-	catalytic activity; lyase activity	extracellular region	-	CATH-Gene3D; PANTHER; Pfam; SUPERFAMILY
Fgram_237|g4168.t1	g4168.t1	Cytoplasmic	286	WXC56803.1	WXC56803.1 hypothetical protein SNK03_002734 [Fusarium graminearum]	100	1.02e-203	562	100	IPR001254; IPR008256; IPR009003; IPR050966	SERINE PROTEASE; Serine proteases, trypsin domain profile; Trypsin; Trypsin-like serine proteases	PF00089	proteolysis	serine-type endopeptidase activity; serine-type peptidase activity	-	-	catalytic activity; catalytic activity, acting on a protein; hydrolase activity	-	-	CATH-Gene3D; PANTHER; PRINTS; PROSITE profiles; Pfam; SUPERFAMILY
Fgram_237|g4170.t1	g4170.t1	Apoplastic	117	KAM0300587.1	KAM0300587.1 hypothetical protein ACHAPM_006903 [Fusarium culmorum]	100	2.9e-86	251	100	IPR059950	Biotrophy-associated secreted protein 4	PF28414	-	-	-	-	-	-	-	Pfam
Fgram_237|g4171.t1	g4171.t1	Apoplastic	265	WXC56800.1	WXC56800.1 hypothetical protein SNK03_002731 [Fusarium graminearum]	100	2.7e-193	534	100
Fgram_237|g4185.t1	g4185.t1	Apoplastic	331	KAI6749897.1	KAI6749897.1 hypothetical protein HG531_007162 [Fusarium graminearum]	100	3.52e-213	590	100
Fgram_237|g4207.t1	g4207.t1	Apoplastic	264	CAF3616122.1	CAF3616122.1 unnamed protein product [Fusarium graminearum]	100	2.72e-156	441	100	IPR000675; IPR011150; IPR029058; IPR043579; IPR043580	CUTINASE 2-RELATED; Cutinase; Cutinase 1; Cutinase, aspartate and histidine active sites; Cutinase, serine active site; alpha/beta hydrolase; alpha/beta-Hydrolases	PF01083	-	cutinase activity; hydrolase activity	extracellular region	-	catalytic activity; hydrolase activity	extracellular region	-	CATH-FunFam; CATH-Gene3D; PANTHER; PIRSR; PRINTS; PROSITE patterns; Pfam; SMART; SUPERFAMILY
Fgram_237|g4238.t1	g4238.t1	Apoplastic	151	WXC56730.1	WXC56730.1 hypothetical protein SNK03_002661 [Fusarium graminearum]	100	8.43e-109	311	100	IPR057277	Secreted LysM effector LysM14, C-terminal domain	PF25139	-	-	-	-	-	-	-	Pfam
Fgram_237|g4279.t1	g4279.t1	Apoplastic	237	KAI6749778.1	KAI6749778.1 hypothetical protein HG531_007043 [Fusarium graminearum]	100	2.99e-142	403	100
Fgram_237|g4295.t1	g4295.t1	Apoplastic	221	WXC56665.1	WXC56665.1 hypothetical protein SNK03_002598 [Fusarium graminearum]	100	5.06e-167	464	100	IPR018392; IPR036779; IPR052210	AM15; LysM domain; LysM domain profile; Lysin Motif is a small domain involved in binding peptidoglycan	-	-	chitin binding	-	-	-	-	-	CATH-Gene3D; CDD; PANTHER; PROSITE profiles; SUPERFAMILY
Fgram_237|g4357.t1	g4357.t1	Apoplastic	341	WXC56583.1	WXC56583.1 hypothetical protein SNK03_002517 [Fusarium graminearum]	100	3.2e-246	674	100	IPR000246; IPR029055	(Glycosyl)asparaginase; Asparaginase; Glycosylasparaginase and similar proteins; L-ASPARAGINASE; N(4)-(Beta-N-acetylglucosaminyl)-L-asparaginase isoform X1; N-terminal nucleophile aminohydrolases (Ntn hydrolases)	PF01112	-	hydrolase activity	-	-	catalytic activity; hydrolase activity	-	-	CATH-FunFam; CATH-Gene3D; CDD; PANTHER; PIRSR; Pfam; SUPERFAMILY
Fgram_237|g4370.t1	g4370.t1	Apoplastic	214	CAG1966003.1	CAG1966003.1 unnamed protein product [Fusarium graminearum]	100	3.42e-157	439	100	-	ECP2 EFFECTOR PROTEIN DOMAIN-CONTAINING PROTEIN-RELATED	-	-	-	-	-	-	-	-	PANTHER
Fgram_237|g4432.t1	g4432.t1	Dual	146	WXC56487.1	WXC56487.1 hypothetical protein SNK03_002421 [Fusarium graminearum]	100	3.75e-114	324	100
Fgram_237|g4558.t1	g4558.t1	Dual	276	KAI6770945.1	KAI6770945.1 hypothetical protein HG531_009800 [Fusarium graminearum]	100	2.18e-168	472	100	IPR001137; IPR013319; IPR013320; IPR018208; IPR033119; IPR033123	Concanavalin A-like lectins/glucanases; Consensus disorder prediction; ENDO-1,4-BETA-XYLANASE A-RELATED; Endo-1,4-beta-xylanase; Glycosyl hydrolases family 11; Glycosyl hydrolases family 11 (GH11) active site signature 1; Glycosyl hydrolases family 11 (GH11) active site signature 2; Glycosyl hydrolases family 11 (GH11) domain profile	PF00457	carbohydrate metabolic process	hydrolase activity, hydrolyzing O-glycosyl compounds	-	carbohydrate metabolic process	catalytic activity; hydrolase activity	-	-	CATH-FunFam; CATH-Gene3D; MobiDB-lite; PANTHER; PRINTS; PROSITE patterns; PROSITE profiles; Pfam; SUPERFAMILY
Fgram_237|g4714.t1	g4714.t1	Dual	98	KAM0302734.1	KAM0302734.1 hypothetical protein ACHAPM_004737 [Fusarium culmorum]	100	3.44e-67	202	100	IPR010636; IPR036686	Fungal hydrophobin; HYDROPHOBIN; Hydrophobin; Hydrophobin II, HfbII; class II hydrophobins	PF06766	-	-	extracellular region	-	-	extracellular region	-	CATH-Gene3D; CDD; PANTHER; Pfam; SUPERFAMILY
Fgram_237|g4731.t1	g4731.t1	Dual	170	WXC56143.1	WXC56143.1 hypothetical protein SNK03_002080 [Fusarium graminearum]	99.4	3.58e-126	357	100	-	Prokaryotic membrane lipoprotein lipid attachment site profile	-	-	-	-	-	-	-	-	PROSITE profiles
Fgram_237|g4769.t1	g4769.t1	Apoplastic	232	CAF3604904.1	CAF3604904.1 unnamed protein product [Fusarium graminearum]	100	2.06e-176	489	100
Fgram_237|g4781.t1	g4781.t1	Dual	157	CEF73950.1	CEF73950.1 unnamed protein product [Fusarium graminearum]	100	1.67e-102	296	100	-	Consensus disorder prediction	-	-	-	-	-	-	-	-	MobiDB-lite
Fgram_237|g4782.t1	g4782.t1	Dual	116	CAF3604651.1	CAF3604651.1 unnamed protein product [Fusarium graminearum]	100	2.81e-70	211	100	-	Consensus disorder prediction	-	-	-	-	-	-	-	-	MobiDB-lite
Fgram_237|g4792.t1	g4792.t1	Apoplastic	230	KAI6770662.1	KAI6770662.1 hypothetical protein HG531_009517 [Fusarium graminearum]	100	1.39e-173	481	100
Fgram_237|g4818.t1	g4818.t1	Cytoplasmic	104	KAF5238033.1	KAF5238033.1 hypothetical protein FAUST_5756 [Fusarium austroamericanum]	100	9.57e-70	209	100
Fgram_237|g4820.t1	g4820.t1	Dual	514	CAG1965158.1	CAG1965158.1 unnamed protein product [Fusarium graminearum]	100	0	854	100	IPR000757; IPR013320	Concanavalin A-like lectins/glucanases; Consensus disorder prediction; GLYCOSYL HYDROLASE-RELATED; Glycosyl hydrolases family 16 (GH16) domain profile; Probable endo-1,3(4)-beta-glucanase NFIA_089530; XgeA-like, catalytic GH16 domain; fungal 1,3(4)-beta-D-glucanases, similar to Phanerochaete chrysosporium laminarinase 16A	PF26113	carbohydrate metabolic process	hydrolase activity, hydrolyzing O-glycosyl compounds	-	carbohydrate metabolic process	catalytic activity; hydrolase activity	-	-	CATH-FunFam; CATH-Gene3D; CDD; MobiDB-lite; PANTHER; PROSITE profiles; Pfam; SUPERFAMILY
Fgram_237|g4927.t1	g4927.t1	Apoplastic	163	WXC62221.1	WXC62221.1 hypothetical protein SNK03_008081 [Fusarium graminearum]	100	2.55e-118	336	100
Fgram_237|g4997.t1	g4997.t1	Dual	146	KAI6767119.1	KAI6767119.1 hypothetical protein HG531_011479 [Fusarium graminearum]	100	2.03e-75	226	100
Fgram_237|g5163.t1	g5163.t1	Apoplastic	474	KAI6766908.1	KAI6766908.1 hypothetical protein HG531_011268 [Fusarium graminearum]	100	0	885	100	IPR001002; IPR002509; IPR011330; IPR018371; IPR036861	CHITIN DEACETYLASE; Catalytic NodB homology domain of Colletotrichum lindemuthianum chitin deacetylase and similar proteins; Chitin binding domain; Chitin recognition or binding domain signature; Chitin-binding type-1 domain profile; Endochitinase-like; Glycoside hydrolase/deacetylase; Hevein or type 1 chitin binding domain; Hevein or type 1 chitin binding domain; filamentous ascomycete subfamily; NodB homology domain profile; Plant lectins/antimicrobial peptides; Polysaccharide deacetylase	PF01522	carbohydrate metabolic process	chitin binding; hydrolase activity, acting on carbon-nitrogen (but not peptide) bonds	-	carbohydrate metabolic process	catalytic activity; hydrolase activity	-	-	CATH-Gene3D; CDD; PANTHER; PIRSR; PROSITE patterns; PROSITE profiles; Pfam; SMART; SUPERFAMILY
Fgram_237|g5204.t1	g5204.t1	Cytoplasmic	311	KAI6766856.1	KAI6766856.1 hypothetical protein HG531_011216 [Fusarium graminearum]	100	4.05e-186	520	100	IPR004302; IPR052282	BINDING PROTEIN, PUTATIVE (AFU_ORTHOLOGUE AFUA_1G14430)-RELATED; Consensus disorder prediction; Lytic polysaccharide mono-oxygenase, cellulose-degrading	PF03067	-	-	-	-	-	-	-	CATH-Gene3D; MobiDB-lite; PANTHER; Pfam
Fgram_237|g5237.t1	g5237.t1	Apoplastic	373	WXC61840.1	WXC61840.1 hypothetical protein SNK03_007713 [Fusarium graminearum]	100	8.67e-219	608	100
Fgram_237|g5238.t1	g5238.t1	Apoplastic	239	KAM0299327.1	KAM0299327.1 hypothetical protein ACHAPM_007368 [Fusarium culmorum]	100	4.16e-184	509	100	IPR048955	Cip1-like, core domain	PF21340	-	-	-	-	-	-	-	CATH-Gene3D; Pfam
Fgram_237|g5252.t1	g5252.t1	Apoplastic	255	KAM0299311.1	KAM0299311.1 hypothetical protein ACHAPM_007352 [Fusarium culmorum]	100	1.28e-186	516	100	IPR002509; IPR011330	CHITIN DEACETYLASE; Catalytic NodB homology domain of Colletotrichum lindemuthianum chitin deacetylase and similar proteins; Glycoside hydrolase/deacetylase; NodB homology domain profile; Polysaccharide deacetylase	PF01522	carbohydrate metabolic process	hydrolase activity, acting on carbon-nitrogen (but not peptide) bonds	-	carbohydrate metabolic process	catalytic activity; hydrolase activity	-	-	CATH-Gene3D; CDD; PANTHER; PIRSR; PROSITE profiles; Pfam; SUPERFAMILY
Fgram_237|g5381.t1	g5381.t1	Apoplastic	239	KAI6773590.1	KAI6773590.1 hypothetical protein HG531_000439 [Fusarium graminearum]	100	7.14e-176	488	100	IPR058593	VldE, C-terminal domain	PF26571	-	-	-	-	-	-	-	Pfam
Fgram_237|g5409.t1	g5409.t1	Dual	166	KAM0306517.1	KAM0306517.1 hypothetical protein ACHAPM_001088 [Fusarium culmorum]	100	2.63e-117	334	100	IPR032382	Alternaria alternata allergen 1	PF16541	-	-	-	-	-	-	-	Pfam
Fgram_237|g5443.t1	g5443.t1	Apoplastic	313	KAI6773671.1	KAI6773671.1 hypothetical protein HG531_000520 [Fusarium graminearum]	100	2.77e-226	622	100	IPR038903	Allergen Asp f 4-like domain; Consensus disorder prediction; PUTATIVE (AFU_ORTHOLOGUE AFUA_3G02940)-RELATED	PF25312	-	IgE binding	extracellular region	-	-	extracellular region	-	MobiDB-lite; PANTHER; Pfam
Fgram_237|g5471.t1	g5471.t1	Dual	470	KAI6773705.1	KAI6773705.1 hypothetical protein HG531_000554 [Fusarium graminearum]	99.8	0	912	100	IPR001002; IPR002509; IPR011330; IPR018371; IPR036861	CHITIN DEACETYLASE; Catalytic NodB homology domain of Colletotrichum lindemuthianum chitin deacetylase and similar proteins; Chitin binding domain; Chitin recognition or binding domain signature; Chitin-binding type-1 domain profile; Endochitinase-like; Glycoside hydrolase/deacetylase; Hevein or type 1 chitin binding domain; filamentous ascomycete subfamily; NodB homology domain profile; Plant lectins/antimicrobial peptides; Polysaccharide deacetylase	PF01522	carbohydrate metabolic process	chitin binding; hydrolase activity, acting on carbon-nitrogen (but not peptide) bonds	-	carbohydrate metabolic process	catalytic activity; hydrolase activity	-	-	CATH-Gene3D; CDD; PANTHER; PIRSR; PROSITE patterns; PROSITE profiles; Pfam; SMART; SUPERFAMILY
Fgram_237|g5539.t1	g5539.t1	Apoplastic	190	KAI6773790.1	KAI6773790.1 hypothetical protein HG531_000639 [Fusarium graminearum]	100	1.8e-138	389	100	IPR063997	PhiA-like secreted protein	PF30672	-	-	-	-	-	-	-	Pfam
Fgram_237|g5554.t1	g5554.t1	Apoplastic	193	KAI6773808.1	KAI6773808.1 hypothetical protein HG531_000657 [Fusarium graminearum]	100	9.58e-140	393	100	IPR036749; IPR036908	Barwin-like endoglucanases; Expansin, cellulose-binding-like domain; PHL pollen allergen	-	-	-	-	-	-	-	-	CATH-Gene3D; PANTHER; SUPERFAMILY
Fgram_237|g5644.t1	g5644.t1	Dual	501	CAG1976621.1	CAG1976621.1 unnamed protein product, partial [Fusarium graminearum]	100	3.23e-52	182	17.8	IPR000742; IPR009030	Epidermal growth factor-like domain.; Growth factor receptor domain	-	-	-	-	-	-	-	-	SMART; SUPERFAMILY
Fgram_237|g5652.t1	g5652.t1	Apoplastic	170	KAI6773931.1	KAI6773931.1 hypothetical protein HG531_000780 [Fusarium graminearum]	100	1.73e-99	289	100	IPR001338	Fungal hydrophobin; Hydrophobins; class I hydrophobins	PF01185	-	structural constituent of cell wall	fungal-type cell wall	-	structural molecule activity	cell wall; external encapsulating structure	-	CDD; Pfam; SMART
Fgram_237|g5690.t1	g5690.t1	Cytoplasmic	629	WXC46977.1	WXC46977.1 hypothetical protein QX201_006698 [Fusarium graminearum]	99.8	5.19e-291	812	99.2	-	Consensus disorder prediction	-	-	-	-	-	-	-	-	MobiDB-lite
Fgram_237|g5700.t1	g5700.t1	Cytoplasmic	183	WXC60794.1	WXC60794.1 hypothetical protein SNK03_006678 [Fusarium graminearum]	100	7.36e-130	367	100	IPR015141; IPR036444	Coil; Phospholipase A2 domain; Phospholipase A2, PLA2; Prokaryotic phospholipase A2; SECRETED PROTEIN	PF09056	arachidonate secretion; phospholipid metabolic process	A2-type glycerophospholipase activity	-	lipid metabolic process	catalytic activity; hydrolase activity	-	-	CATH-Gene3D; COILS; PANTHER; Pfam; SUPERFAMILY
Fgram_237|g5716.t1	g5716.t1	Apoplastic	308	WXC60777.1	WXC60777.1 hypothetical protein SNK03_006661 [Fusarium graminearum]	100	9.47e-172	483	100	-	Consensus disorder prediction	-	-	-	-	-	-	-	-	MobiDB-lite
Fgram_237|g5718.t1	g5718.t1	Apoplastic	154	WXC60775.1	WXC60775.1 hypothetical protein SNK03_006659 [Fusarium graminearum]	100	1.5e-108	311	100	IPR006771	Blastomyces yeast-phase-specific protein	PF04681	-	-	-	-	-	-	-	Pfam
Fgram_237|g5805.t1	g5805.t1	Apoplastic	499	WXC60668.1	WXC60668.1 hypothetical protein SNK03_006552 [Fusarium graminearum]	100	0	998	100	IPR007934; IPR013320; IPR015289; IPR036195; IPR038964	ALPHA-L-ARABINOFURANOSIDASE B; AbfB domain; Alpha-L-arabinofuranosidase B (ABFB) domain; Alpha-L-arabinofuranosidase B, catalytic; Arabinose-binding domain (ABD), beta-trefoil fold, found in alpha-L-arabinofuranosidase B (ABF B) and similar proteins; Concanavalin A-like lectins/glucanases; Probable alpha-L-arabinofuranosidase B	PF05270; PF09206	arabinan metabolic process; arabinose metabolic process; L-arabinose metabolic process	alpha-L-arabinofuranosidase activity	-	carbohydrate metabolic process	catalytic activity; hydrolase activity	-	-	CATH-FunFam; CATH-Gene3D; CDD; PANTHER; PIRSR; Pfam; SUPERFAMILY
Fgram_237|g5834.t1	g5834.t1	Apoplastic	228	KAI6774152.1	KAI6774152.1 hypothetical protein HG531_001001 [Fusarium graminearum]	100	1.19e-164	459	100
Fgram_237|g5847.t1	g5847.t1	Dual	254	KAI6774170.1	KAI6774170.1 hypothetical protein HG531_001019 [Fusarium graminearum]	100	1.85e-25	106	48	-	Consensus disorder prediction	-	-	-	-	-	-	-	-	MobiDB-lite
Fgram_237|g5901.t1	g5901.t1	Dual	366	CAG2008671.1	CAG2008671.1 unnamed protein product [Fusarium graminearum]	100	9.43e-208	579	93.4	IPR004898; IPR011050; IPR012334	Consensus disorder prediction; PECTATE LYASE F-RELATED; Pectate lyase; Pectin lyase-like; Single-stranded right-handed beta-helix, Pectin lyase-like	PF03211	-	pectate lyase activity	extracellular region	-	catalytic activity; lyase activity	extracellular region	-	CATH-Gene3D; MobiDB-lite; PANTHER; Pfam; SUPERFAMILY
Fgram_237|g5919.t1	g5919.t1	Apoplastic	243	KAM0304343.1	KAM0304343.1 hypothetical protein ACHAPM_002427 [Fusarium culmorum]	100	4.3e-179	496	100	IPR005103; IPR049892	Auxiliary Activity family 9 (formerly GH61); PUTATIVE (AFU_ORTHOLOGUE AFUA_1G12560)-RELATED; lytic polysaccharide monooxygenase (LPMO) auxiliary activity family 9 (AA9)	PF03443	-	-	-	-	-	-	-	CATH-Gene3D; CDD; PANTHER; Pfam
Fgram_237|g5939.t1	g5939.t1	Apoplastic	224	EYB32790.1	EYB32790.1 hypothetical protein FG05_03674 [Fusarium graminearum]	100	1.06e-165	461	100	IPR025331; IPR053024	TNT DOMAIN-CONTAINING PROTEIN; Tuberculosis necrotizing toxin	PF14021	-	NADP+ nucleosidase activity	-	-	catalytic activity; hydrolase activity	-	-	PANTHER; Pfam
Fgram_237|g5952.t1	g5952.t1	Dual	193	KAI6774298.1	KAI6774298.1 hypothetical protein HG531_001147 [Fusarium graminearum]	100	1.72e-142	400	100	IPR063997	PhiA-like secreted protein	PF30672	-	-	-	-	-	-	-	Pfam
Fgram_237|g5957.t1	g5957.t1	Cytoplasmic	93	KAI6774303.1	KAI6774303.1 hypothetical protein HG531_001152 [Fusarium graminearum]	100	2.41e-58	179	100
Fgram_237|g5976.t1	g5976.t1	Cytoplasmic	175	KAI6774326.1	KAI6774326.1 hypothetical protein HG531_001175 [Fusarium graminearum]	100	6.59e-95	278	100	-	Consensus disorder prediction	-	-	-	-	-	-	-	-	MobiDB-lite
Fgram_237|g5984.t1	g5984.t1	Apoplastic	331	WXC60459.1	WXC60459.1 hypothetical protein SNK03_006335 [Fusarium graminearum]	100	6.36e-216	597	100	IPR005103; IPR049892	Auxiliary Activity family 9 (formerly GH61); Consensus disorder prediction; PUTATIVE (AFU_ORTHOLOGUE AFUA_1G12560)-RELATED; lytic polysaccharide monooxygenase (LPMO) auxiliary activity family 9 (AA9)	PF03443	-	-	-	-	-	-	-	CATH-Gene3D; CDD; MobiDB-lite; PANTHER; Pfam
Fgram_237|g5992.t1	g5992.t1	Apoplastic	228	KAM0304413.1	KAM0304413.1 hypothetical protein ACHAPM_002501 [Fusarium culmorum]	100	1.5e-167	466	100	IPR001137; IPR013319; IPR013320; IPR018208; IPR033119; IPR033123	Concanavalin A-like lectins/glucanases; ENDO-1,4-BETA-XYLANASE A-RELATED; Endo-1,4-beta-xylanase; Glycosyl hydrolases family 11; Glycosyl hydrolases family 11 (GH11) active site signature 1; Glycosyl hydrolases family 11 (GH11) active site signature 2; Glycosyl hydrolases family 11 (GH11) domain profile	PF00457	carbohydrate metabolic process	hydrolase activity, hydrolyzing O-glycosyl compounds	-	carbohydrate metabolic process	catalytic activity; hydrolase activity	-	-	CATH-FunFam; CATH-Gene3D; PANTHER; PRINTS; PROSITE patterns; PROSITE profiles; Pfam; SUPERFAMILY
Fgram_237|g6007.t1	g6007.t1	Dual	192	CAF3559155.1	CAF3559155.1 unnamed protein product [Fusarium graminearum]	100	1.53e-140	395	100
Fgram_237|g6018.t1	g6018.t1	Dual	182	WXC60420.1	WXC60420.1 hypothetical protein SNK03_006295 [Fusarium graminearum]	100	3.79e-127	360	100	-	ARB_05566 N-terminal domain	PF28391	-	-	-	-	-	-	-	Pfam
Fgram_237|g6019.t1	g6019.t1	Apoplastic	95	WXC60419.1	WXC60419.1 hypothetical protein SNK03_006294 [Fusarium graminearum]	100	7.68e-56	173	100	IPR008427	CFEM domain	PF05730	-	-	-	-	-	-	-	Pfam
Fgram_237|g6031.t1	g6031.t1	Dual	120	SCB65827.1	SCB65827.1 unnamed protein product [Fusarium graminearum]	100	2.55e-86	252	100
Fgram_237|g6032.t1	g6032.t1	Apoplastic	250	WXC60405.1	WXC60405.1 hypothetical protein SNK03_006278 [Fusarium graminearum]	100	2.99e-130	374	100
Fgram_237|g6036.t1	g6036.t1	Cytoplasmic	198	WXC60401.1	WXC60401.1 hypothetical protein SNK03_006274 [Fusarium graminearum]	100	4.2e-141	397	100
Fgram_237|g6068.t1	g6068.t1	Cytoplasmic	228	CAG2012945.1	CAG2012945.1 unnamed protein product, partial [Fusarium graminearum]	100	8.61e-23	94	29.4	-	Consensus disorder prediction	-	-	-	-	-	-	-	-	MobiDB-lite
Fgram_237|g6089.t1	g6089.t1	Apoplastic	355	WXC60343.1	WXC60343.1 hypothetical protein SNK03_006209 [Fusarium graminearum]	100	5.14e-250	685	100	IPR011050; IPR012334	Pectin lyase-like; Single-stranded right-handed beta-helix, Pectin lyase-like	-	-	-	-	-	-	-	-	CATH-Gene3D; SUPERFAMILY
Fgram_237|g6119.t1	g6119.t1	Cytoplasmic	293	CZS81608.1	CZS81608.1 unnamed protein product [Fusarium graminearum]	100	9.97e-178	497	100
Fgram_237|g6131.t1	g6131.t1	Apoplastic	377	CAF3456766.1	CAF3456766.1 unnamed protein product [Fusarium graminearum]	100	1.59e-271	741	100	IPR002022; IPR011050; IPR012334; IPR045032	PECTATE LYASE 18-RELATED; Pectate lyase; Pectin lyase F; Pectin lyase-like; Single-stranded right-handed beta-helix, Pectin lyase-like	PF00544	-	pectate lyase activity	-	-	catalytic activity; lyase activity	-	-	CATH-FunFam; CATH-Gene3D; PANTHER; Pfam; SMART; SUPERFAMILY
Fgram_237|g6155.t1	g6155.t1	Cytoplasmic	163	KAM0304572.1	KAM0304572.1 hypothetical protein ACHAPM_002673 [Fusarium culmorum]	100	2.25e-103	298	100	IPR061524	Coil; Consensus disorder prediction; Domain of unknown function (DUF8454); SMALL SECRETED PROTEIN	PF28751	-	-	-	-	-	-	-	COILS; MobiDB-lite; PANTHER; Pfam
Fgram_237|g6167.t1	g6167.t1	Cytoplasmic	266	KAI6774547.1	KAI6774547.1 hypothetical protein HG531_001396 [Fusarium graminearum]	100	1.28e-187	520	100	-	Consensus disorder prediction	-	-	-	-	-	-	-	-	MobiDB-lite
Fgram_237|g6210.t1	g6210.t1	Apoplastic	326	WXC60196.1	WXC60196.1 hypothetical protein SNK03_006059 [Fusarium graminearum]	100	5.6e-228	627	100	IPR000070; IPR011050; IPR012334; IPR033131	ACYL-COA THIOESTER HYDROLASE YBHC-RELATED; Pectin lyase-like; Pectinesterase; Pectinesterase signature 2; Single-stranded right-handed beta-helix, Pectin lyase-like	PF01095	cell wall modification	pectinesterase activity	-	cell wall organization or biogenesis	catalytic activity; hydrolase activity	-	-	CATH-FunFam; CATH-Gene3D; PANTHER; PROSITE patterns; Pfam; SUPERFAMILY
Fgram_237|g6234.t1	g6234.t1	Cytoplasmic	210	CAF3505247.1	CAF3505247.1 unnamed protein product [Fusarium graminearum]	100	7.13e-60	192	85.2	-	Consensus disorder prediction	-	-	-	-	-	-	-	-	MobiDB-lite
Fgram_237|g6251.t1	g6251.t1	Apoplastic	295	KAM0304667.1	KAM0304667.1 hypothetical protein ACHAPM_002773 [Fusarium culmorum]	100	2.35e-218	600	100	IPR000300; IPR036691; IPR038772	DNase I-like; Endonuclease/Exonuclease/phosphatase family 2; Endonuclease/exonuclease/phosphatase; SPHINGOMYELINASE FAMILY MEMBER	PF22669	phosphatidylinositol dephosphorylation	phosphatase activity; sphingomyelin phosphodiesterase activity	-	lipid metabolic process	catalytic activity; hydrolase activity	-	-	CATH-Gene3D; PANTHER; Pfam; SUPERFAMILY
Fgram_237|g6283.t1	g6283.t1	Apoplastic	113	KAM0304699.1	KAM0304699.1 hypothetical protein ACHAPM_002806 [Fusarium culmorum]	99.1	1.52e-68	206	100	IPR058526	Domain of unknown function (DUF8213)	PF26641	-	-	-	-	-	-	-	Pfam
Fgram_237|g6286.t1	g6286.t1	Dual	87	WXC60114.1	WXC60114.1 hypothetical protein SNK03_005972 [Fusarium graminearum]	100	2.21e-58	179	100
Fgram_237|g6313.t1	g6313.t1	Apoplastic	228	WXC60082.1	WXC60082.1 hypothetical protein SNK03_005938 [Fusarium graminearum]	100	1.97e-163	456	100	IPR000675; IPR029058	CUTINASE RV1984C-RELATED-RELATED; Cutinase; alpha/beta hydrolase; alpha/beta-Hydrolases	PF01083	-	hydrolase activity	-	-	catalytic activity; hydrolase activity	-	-	CATH-Gene3D; PANTHER; PIRSR; Pfam; SMART; SUPERFAMILY
Fgram_237|g6401.t1	g6401.t1	Apoplastic	128	KAI6771335.1	KAI6771335.1 hypothetical protein HG531_008960 [Fusarium graminearum]	100	3.26e-86	252	100
Fgram_237|g6419.t1	g6419.t1	Apoplastic	379	KAI6771355.1	KAI6771355.1 hypothetical protein HG531_008980 [Fusarium graminearum]	100	1.43e-275	752	100	IPR000743; IPR006626; IPR011050; IPR012334; IPR050434	Endopolygalacturonase D; Glycosyl hydrolases family 28; POLYGALACTURONASE; Parallel beta-helix repeats; Pectin lyase-like; Polygalacturonase active site; Single-stranded right-handed beta-helix, Pectin lyase-like	PF00295	carbohydrate metabolic process	polygalacturonase activity	-	carbohydrate metabolic process	catalytic activity; hydrolase activity	-	-	CATH-FunFam; CATH-Gene3D; PANTHER; PROSITE patterns; Pfam; SMART; SUPERFAMILY
Fgram_237|g6453.t1	g6453.t1	Apoplastic	135	WXC59905.1	WXC59905.1 hypothetical protein SNK03_005761 [Fusarium graminearum]	100	9.88e-89	259	100	IPR061855	CYANOVIRIN-N DOMAIN-CONTAINING PROTEIN; Domain of unknown function (DUF8794)	PF31055	-	-	-	-	-	-	-	PANTHER; Pfam
Fgram_237|g6478.t1	g6478.t1	Dual	137	WXC59871.1	WXC59871.1 hypothetical protein SNK03_005728 [Fusarium graminearum]	100	1.1e-104	300	100
Fgram_237|g6485.t1	g6485.t1	Cytoplasmic	172	CAG1967230.1	CAG1967230.1 unnamed protein product [Fusarium graminearum]	100	5.22e-111	318	100	IPR021054	CELL WALL SERINE-THREONINE-RICH GALACTOMANNOPROTEIN MP1 (AFU_ORTHOLOGUE AFUA_4G03240); Hydrophobic surface binding protein A	PF12296	-	-	-	-	-	-	-	CATH-Gene3D; PANTHER; Pfam
Fgram_237|g6486.t1	g6486.t1	Apoplastic	405	CAG1967233.1	CAG1967233.1 unnamed protein product [Fusarium graminearum]	100	2.69e-300	816	100	IPR006626; IPR011050; IPR012334; IPR039448	Parallel beta-helix repeats; Pectin lyase-like; Right handed beta helix region; Single-stranded right-handed beta-helix, Pectin lyase-like	PF13229	-	-	-	-	-	-	-	CATH-Gene3D; Pfam; SMART; SUPERFAMILY
Fgram_237|g6489.t1	g6489.t1	Apoplastic	375	WXC59860.1	WXC59860.1 hypothetical protein SNK03_005717 [Fusarium graminearum]	100	1.14e-279	762	100	IPR002022; IPR011050; IPR012334; IPR045032	PECTATE LYASE 18-RELATED; Pectate lyase; Pectin lyase F; Pectin lyase-like; Single-stranded right-handed beta-helix, Pectin lyase-like	PF00544	-	pectate lyase activity	-	-	catalytic activity; lyase activity	-	-	CATH-FunFam; CATH-Gene3D; PANTHER; Pfam; SMART; SUPERFAMILY
Fgram_237|g6501.t1	g6501.t1	Cytoplasmic	268	CAG1967277.1	CAG1967277.1 unnamed protein product [Fusarium graminearum]	100	5.73e-176	491	100	IPR001283; IPR014044; IPR034113; IPR035940	CAP; CAP (cysteine-rich secretory proteins, antigen 5, and pathogenesis-related 1 proteins) domain of Golgi-associated plant pathogenesis-related protein 1 and similar proteins; CYSTEINE-RICH SECRETORY PROTEIN-RELATED; Consensus disorder prediction; Cysteine-rich secretory protein family; PR-1-like; SCP / Tpx-1 / Ag5 / PR-1 / Sc7 family of extracellular domains.	PF00188	-	-	-	-	-	-	-	CATH-Gene3D; CDD; MobiDB-lite; PANTHER; PRINTS; Pfam; SMART; SUPERFAMILY
Fgram_237|g6515.t1	g6515.t1	Apoplastic	204	WXC46000.1	WXC46000.1 hypothetical protein QX201_005693 [Fusarium graminearum]	99.5	6.85e-134	379	100
Fgram_237|g6533.t1	g6533.t1	Dual	78	CAG1967376.1	CAG1967376.1 unnamed protein product [Fusarium graminearum]	100	8.99e-45	144	100
Fgram_237|g6564.t1	g6564.t1	Apoplastic	323	WXC59769.1	WXC59769.1 hypothetical protein SNK03_005627 [Fusarium graminearum]	100	2.44e-250	683	100	IPR006710; IPR016828; IPR023296	Alpha-L-arabinofuranosidase; Arabinanase/levansucrase/invertase; GLYCOSYL HYDROLASE; Glycosyl hydrolase domain; family 43; Glycosyl hydrolase family 43 proteins similar to Lactobacillus brevis alpha-L-arabinofuranosidase LbAraf43 and Geobacillus thermoleovorans GbtXyl43B; Glycosyl hydrolases family 43	PF04616	carbohydrate metabolic process	hydrolase activity, hydrolyzing O-glycosyl compounds	-	carbohydrate metabolic process	catalytic activity; hydrolase activity	-	-	CATH-Gene3D; CDD; PANTHER; PIRSF; PIRSR; Pfam; SUPERFAMILY
Fgram_237|g6567.t1	g6567.t1	Cytoplasmic	181	WXC59766.1	WXC59766.1 hypothetical protein SNK03_005624 [Fusarium graminearum]	100	6.19e-56	180	100	-	Consensus disorder prediction	-	-	-	-	-	-	-	-	MobiDB-lite
Fgram_237|g6577.t1	g6577.t1	Apoplastic	149	CEF77753.1	CEF77753.1 unnamed protein product [Fusarium graminearum]	100	1.11e-103	298	100	IPR032382	Alt a 1 (AA1)-like domain profile; Alternaria alternata allergen 1	PF16541	-	-	-	-	-	-	-	CATH-Gene3D; PROSITE profiles; Pfam
Fgram_237|g6598.t1	g6598.t1	Apoplastic	191	WXC59728.1	WXC59728.1 hypothetical protein SNK03_005587 [Fusarium graminearum]	100	1.31e-136	385	100
Fgram_237|g6609.t1	g6609.t1	Apoplastic	313	KAI6771592.1	KAI6771592.1 hypothetical protein HG531_009217 [Fusarium graminearum]	100	4.85e-236	646	100	IPR006710; IPR016840; IPR023296; IPR050727	ARABINAN ENDO-1,5-ALPHA-L-ARABINOSIDASE; Arabinanase/levansucrase/invertase; Endo-1,5-alpha-L-arabinosidase; Glycosyl hydrolase domain; family 43; Glycosyl hydrolase family 43 protein such as Bacillus subtilis subsp. subtilis str. 168 endo-alpha-1,5-L-arabinanase Arb43A; Glycosyl hydrolases family 43	PF04616	carbohydrate metabolic process	arabinan endo-1,5-alpha-L-arabinosidase activity; hydrolase activity, hydrolyzing O-glycosyl compounds	-	carbohydrate metabolic process	catalytic activity; hydrolase activity	-	-	CATH-Gene3D; CDD; PANTHER; PIRSF; PIRSR; Pfam; SUPERFAMILY
Fgram_237|g6630.t1	g6630.t1	Apoplastic	240	WXC59685.1	WXC59685.1 hypothetical protein SNK03_005545 [Fusarium graminearum]	100	9.02e-175	485	100	IPR004898; IPR011050; IPR012334	PECTATE LYASE F-RELATED; Pectate lyase; Pectin lyase-like; Single-stranded right-handed beta-helix, Pectin lyase-like	PF03211	-	pectate lyase activity	extracellular region	-	catalytic activity; lyase activity	extracellular region	-	CATH-Gene3D; PANTHER; Pfam; SUPERFAMILY
Fgram_237|g6645.t1	g6645.t1	Dual	142	KAI6771634.1	KAI6771634.1 hypothetical protein HG531_009259 [Fusarium graminearum]	100	2.67e-103	296	100
Fgram_237|g6650.t1	g6650.t1	Cytoplasmic	128	KAI6771639.1	KAI6771639.1 hypothetical protein HG531_009264 [Fusarium graminearum]	100	1.28e-83	246	100
Fgram_237|g6656.t1	g6656.t1	Apoplastic	168	WXC59652.1	WXC59652.1 hypothetical protein SNK03_005512 [Fusarium graminearum]	100	2.53e-125	354	100	IPR020915	Protein of unknown function (DUF3237); UPF0311 PROTEIN BLR7842	PF11578	-	-	-	-	-	-	-	CATH-Gene3D; PANTHER; Pfam
Fgram_237|g6693.t1	g6693.t1	Cytoplasmic	132	KAM0298156.1	KAM0298156.1 hypothetical protein ACHAPM_008853 [Fusarium culmorum]	100	4.39e-95	275	100
Fgram_237|g6704.t1	g6704.t1	Cytoplasmic	248	KAI6771706.1	KAI6771706.1 hypothetical protein HG531_009331 [Fusarium graminearum]	100	5.89e-143	405	100	-	Consensus disorder prediction	-	-	-	-	-	-	-	-	MobiDB-lite
Fgram_237|g6709.t1	g6709.t1	Apoplastic	366	KAI6771713.1	KAI6771713.1 hypothetical protein HG531_009338 [Fusarium graminearum]	100	4.41e-252	691	100	IPR057230	Domain of unknown function (DUF7908)	PF25485	-	-	-	-	-	-	-	Pfam
Fgram_237|g6711.t1	g6711.t1	Cytoplasmic	305	CAF3472925.1	CAF3472925.1 unnamed protein product [Fusarium graminearum]	100	8.6e-226	620	100	IPR024079	Collagenase (Catalytic Domain); Consensus disorder prediction; Metalloproteases ("zincins"), catalytic domain	-	-	metallopeptidase activity	-	-	catalytic activity; catalytic activity, acting on a protein; hydrolase activity	-	-	CATH-Gene3D; MobiDB-lite; SUPERFAMILY
Fgram_237|g6730.t1	g6730.t1	Cytoplasmic	626	CAG2013970.1	CAG2013970.1 unnamed protein product [Fusarium graminearum]	99.8	7.16e-306	849	100	IPR003609	Coil; Consensus disorder prediction; PAN domain	PF00024	-	-	-	-	-	-	-	COILS; MobiDB-lite; Pfam
Fgram_237|g6732.t1	g6732.t1	Apoplastic	729	EYB23553.1	EYB23553.1 hypothetical protein FG05_02876 [Fusarium graminearum]	100	0	976	100	-	PRION-LIKE-(Q/N-RICH) DOMAIN-BEARING PROTEIN 25	-	-	-	-	-	-	-	-	PANTHER
Fgram_237|g6856.t1	g6856.t1	Apoplastic	305	WXC54715.1	WXC54715.1 hypothetical protein SNK03_000701 [Fusarium graminearum]	100	1.26e-218	602	100
Fgram_237|g6880.t1	g6880.t1	Dual	300	KAI6761594.1	KAI6761594.1 hypothetical protein HG531_002147 [Fusarium graminearum]	100	3.77e-197	547	100	-	Consensus disorder prediction	-	-	-	-	-	-	-	-	MobiDB-lite
Fgram_237|g7033.t1	g7033.t1	Apoplastic	229	KAI6761398.1	KAI6761398.1 hypothetical protein HG531_001951 [Fusarium graminearum]	100	8.65e-163	454	100	IPR000675; IPR029058	CUTINASE RV1984C-RELATED-RELATED; Cutinase; alpha/beta hydrolase; alpha/beta-Hydrolases	PF01083	-	hydrolase activity	-	-	catalytic activity; hydrolase activity	-	-	CATH-Gene3D; PANTHER; PIRSR; Pfam; SMART; SUPERFAMILY
Fgram_237|g7057.t1	g7057.t1	Apoplastic	413	CAG2017449.1	CAG2017449.1 unnamed protein product [Fusarium graminearum]	100	3.42e-282	771	100	IPR000209; IPR010259; IPR015500; IPR022398; IPR023827; IPR023828; IPR034193; IPR036852; IPR037045; IPR050131	PEPTIDASE S8; Peptidase S8 family domain in ProteinaseK-like proteins; Peptidase S8 propeptide/proteinase inhibitor I9; Peptidase S8/S53 domain; Peptidase inhibitor I9; Protease propeptides/inhibitors; Proteinase K; Serine proteases, subtilase domain profile; Serine proteases, subtilase family, aspartic acid active site; Serine proteases, subtilase family, histidine active site; Serine proteases, subtilase family, serine active site; Subtilase family; Subtilisin-like	PF00082; PF05922	proteolysis	serine-type endopeptidase activity; serine-type peptidase activity	-	-	catalytic activity; catalytic activity, acting on a protein; hydrolase activity	-	-	CATH-FunFam; CATH-Gene3D; CDD; PANTHER; PRINTS; PROSITE patterns; PROSITE profiles; Pfam; SUPERFAMILY
Fgram_237|g7459.t1	g7459.t1	Cytoplasmic	141	WXC55451.1	WXC55451.1 hypothetical protein SNK03_001402 [Fusarium graminearum]	100	1.55e-97	282	100
Fgram_237|g7482.t1	g7482.t1	Cytoplasmic	165	WXC55479.1	WXC55479.1 hypothetical protein SNK03_001427 [Fusarium graminearum]	100	9.21e-122	345	100	-	Consensus disorder prediction	-	-	-	-	-	-	-	-	MobiDB-lite
Fgram_237|g7590.t1	g7590.t1	Apoplastic	443	KAM0299058.1	KAM0299058.1 hypothetical protein ACHAPM_007821 [Fusarium culmorum]	100	1.23e-297	813	100	IPR005556; IPR051526	BETA-GLUCOSIDASE-LIKE PROTEIN NCA3, MITOCHONDRIAL-RELATED; Beta-glucosidase (SUN family); Consensus disorder prediction	PF03856	-	-	-	-	-	-	-	MobiDB-lite; PANTHER; Pfam
Fgram_237|g7646.t1	g7646.t1	Cytoplasmic	195	WXC55667.1	WXC55667.1 Peptidyl-prolyl cis-trans isomerase fpr2 [Fusarium graminearum]	100	3.75e-113	326	100	IPR001179; IPR044609; IPR046357	FKBP-like; FKBP-type peptidyl-prolyl cis-trans isomerase; FKBP-type peptidyl-prolyl cis-trans isomerase domain profile; PEPTIDYLPROLYL ISOMERASE; Peptidyl-prolyl cis-trans isomerase	PF00254	protein peptidyl-prolyl isomerization	peptidyl-prolyl cis-trans isomerase activity	-	-	catalytic activity; catalytic activity, acting on a protein; isomerase activity	-	-	CATH-FunFam; CATH-Gene3D; PANTHER; PROSITE profiles; Pfam; SUPERFAMILY
Fgram_237|g7703.t1	g7703.t1	Cytoplasmic	196	WXC55735.1	WXC55735.1 hypothetical protein SNK03_001676 [Fusarium graminearum]	100	5.54e-145	406	100	IPR011992; IPR040250; IPR060466; IPR064001	C613.03 C-terminal domain; EF-hand; NUCLEOBINDIN; SSP120-like, EF-hand pair	PF27909; PF30624	-	-	-	-	-	-	-	CATH-Gene3D; PANTHER; Pfam; SUPERFAMILY
Fgram_237|g7843.t1	g7843.t1	Apoplastic	375	KAM0298799.1	KAM0298799.1 hypothetical protein ACHAPM_008226 [Fusarium culmorum]	100	9.6e-272	742	100	IPR002022; IPR011050; IPR012334; IPR045032	PECTATE LYASE 18-RELATED; Pectate lyase; Pectin lyase F; Pectin lyase-like; Single-stranded right-handed beta-helix, Pectin lyase-like	PF00544	-	pectate lyase activity	-	-	catalytic activity; lyase activity	-	-	CATH-FunFam; CATH-Gene3D; PANTHER; Pfam; SMART; SUPERFAMILY
Fgram_237|g7893.t1	g7893.t1	Dual	262	PCD23120.1	PCD23120.1 hypothetical protein FGRA07_04490 [Fusarium graminearum]	98.4	2.39e-188	521	98.5	IPR058645	Consensus disorder prediction; NTF2-like domain	PF26534	-	-	-	-	-	-	-	MobiDB-lite; Pfam
Fgram_237|g7907.t1	g7907.t1	Dual	159	WXC55976.1	WXC55976.1 hypothetical protein SNK03_001920 [Fusarium graminearum]	100	1.2e-52	170	100	-	Consensus disorder prediction	-	-	-	-	-	-	-	-	MobiDB-lite
Fgram_237|g7919.t1	g7919.t1	Dual	238	CAF3590943.1	CAF3590943.1 unnamed protein product [Fusarium graminearum]	100	6.41e-192	528	100	IPR011058; IPR036673	CVNH domain; Cyanovirin-N	PF08881	-	-	-	-	-	-	-	CATH-Gene3D; Pfam; SMART; SUPERFAMILY
Fgram_237|g8168.t1	g8168.t1	Cytoplasmic	150	CAF3431036.1	CAF3431036.1 unnamed protein product [Fusarium graminearum]	98	5.44e-39	134	100	-	Consensus disorder prediction	-	-	-	-	-	-	-	-	MobiDB-lite
Fgram_237|g8431.t1	g8431.t1	Dual	503	CAF3495250.1	CAF3495250.1 unnamed protein product [Fusarium graminearum]	98.4	1.12e-172	501	100	IPR053216; IPR063763	CLU5d N-terminal domain; Consensus disorder prediction; VWFA DOMAIN-CONTAINING PROTEIN	PF30466	-	-	-	-	-	-	-	MobiDB-lite; PANTHER; Pfam
Fgram_237|g8460.t1	g8460.t1	Apoplastic	448	WXC58844.1	WXC58844.1 hypothetical protein SNK03_004742 [Fusarium graminearum]	97.1	1.57e-275	758	100	IPR000209; IPR010259; IPR015500; IPR022398; IPR023827; IPR023828; IPR034193; IPR036852; IPR037045; IPR050131	Consensus disorder prediction; PEPTIDASE S8; Peptidase S8 family domain in ProteinaseK-like proteins; Peptidase S8 propeptide/proteinase inhibitor I9; Peptidase S8/S53 domain; Peptidase inhibitor I9; Prokaryotic membrane lipoprotein lipid attachment site profile; Protease propeptides/inhibitors; Serine proteases, subtilase domain profile; Serine proteases, subtilase family, aspartic acid active site; Serine proteases, subtilase family, histidine active site; Serine proteases, subtilase family, serine active site; Subtilase family; Subtilisin-like; Subtilisin-like serine protease	PF00082; PF05922	proteolysis	serine-type endopeptidase activity; serine-type peptidase activity	-	-	catalytic activity; catalytic activity, acting on a protein; hydrolase activity	-	-	CATH-FunFam; CATH-Gene3D; CDD; MobiDB-lite; PANTHER; PRINTS; PROSITE patterns; PROSITE profiles; Pfam; SUPERFAMILY
Fgram_237|g8536.t1	g8536.t1	Apoplastic	188	WXC58756.1	WXC58756.1 hypothetical protein SNK03_004657 [Fusarium graminearum]	100	5.99e-127	360	100	IPR055567	Domain of unknown function (DUF7143)	PF23631	-	-	-	-	-	-	-	PANTHER; Pfam
Fgram_237|g8681.t1	g8681.t1	Apoplastic	146	WXC58576.1	WXC58576.1 hypothetical protein SNK03_004477 [Fusarium graminearum]	100	1.72e-101	292	100	IPR060485	Effector TSP1	PF27986	-	-	-	-	-	-	-	Pfam
Fgram_237|g8697.t1	g8697.t1	Cytoplasmic	183	WXC58556.1	WXC58556.1 hypothetical protein SNK03_004457 [Fusarium graminearum]	100	6.83e-135	380	100	IPR009799; IPR011008	Dimeric alpha+beta barrel; EthD domain	PF07110	-	oxidoreductase activity	-	-	catalytic activity; oxidoreductase activity	-	-	CATH-Gene3D; Pfam; SUPERFAMILY
Fgram_237|g8703.t1	g8703.t1	Apoplastic	155	WXC58545.1	WXC58545.1 hypothetical protein SNK03_004446 [Fusarium graminearum]	100	2.59e-114	325	100
Fgram_237|g8715.t1	g8715.t1	Dual	92	EYB25388.1	EYB25388.1 hypothetical protein FG05_30420 [Fusarium graminearum]	100	5.43e-68	203	100
Fgram_237|g8717.t1	g8717.t1	Apoplastic	260	EYB25234.1	EYB25234.1 hypothetical protein FG05_08196 [Fusarium graminearum]	100	9.25e-178	494	100	IPR000250; IPR013320; IPR038656	Concanavalin A-like lectins/glucanases; PUTATIVE (AFU_ORTHOLOGUE AFUA_3G02970)-RELATED; Peptidase A4 family; Peptidase G1; Peptidases of the G1 family, including scytalidoglutamic peptidase and aspergillopepsin	PF01828	proteolysis	-	-	-	-	-	-	CATH-Gene3D; CDD; PANTHER; PIRSR; PRINTS; Pfam; SUPERFAMILY
Fgram_237|g8738.t1	g8738.t1	Dual	127	WXC58506.1	WXC58506.1 hypothetical protein SNK03_004407 [Fusarium graminearum]	100	1.01e-93	271	100
Fgram_237|g8752.t1	g8752.t1	Dual	145	WXC44657.1	WXC44657.1 hypothetical protein QX201_004392 [Fusarium graminearum]	100	2.87e-104	299	100	IPR003609	Hairpin loop containing domain-like; Hepatocyte Growth Factor; PAN/Apple domain profile	-	-	-	-	-	-	-	-	CATH-Gene3D; PROSITE profiles; SUPERFAMILY
Fgram_237|g8775.t1	g8775.t1	Cytoplasmic	207	KAK6713473.1	KAK6713473.1 hypothetical protein SNK04_004436 [Fusarium graminearum]	100	6.89e-33	123	91.8
Fgram_237|g8825.t1	g8825.t1	Dual	126	CAG1965063.1	CAG1965063.1 unnamed protein product [Fusarium graminearum]	100	5.44e-93	269	100
Fgram_237|g8826.t1	g8826.t1	Dual	139	KAI6753679.1	KAI6753679.1 hypothetical protein HG531_005848 [Fusarium graminearum]	100	5.66e-99	285	100
Fgram_237|g8829.t1	g8829.t1	Cytoplasmic	132	WXC58404.1	WXC58404.1 hypothetical protein SNK03_004302 [Fusarium graminearum]	100	4.39e-95	275	100
Fgram_237|g8830.t1	g8830.t1	Dual	136	KAI6753682.1	KAI6753682.1 hypothetical protein HG531_005851 [Fusarium graminearum]	100	4.01e-102	293	100
Fgram_237|g8833.t1	g8833.t1	Dual	149	WXC58400.1	WXC58400.1 hypothetical protein SNK03_004298 [Fusarium graminearum]	100	1.11e-112	321	100
Fgram_237|g8842.t1	g8842.t1	Dual	109	WXC58391.1	WXC58391.1 hypothetical protein SNK03_004289 [Fusarium graminearum]	100	2.99e-82	241	100	-	Prokaryotic membrane lipoprotein lipid attachment site profile	-	-	-	-	-	-	-	-	PROSITE profiles
Fgram_237|g8844.t1	g8844.t1	Dual	109	KAI6753696.1	KAI6753696.1 hypothetical protein HG531_005865 [Fusarium graminearum]	100	1.43e-80	236	100
Fgram_237|g8871.t1	g8871.t1	Dual	194	WXC63673.1	WXC63673.1 hypothetical protein SNK03_009491 [Fusarium graminearum]	100	2.64e-142	399	100	IPR010895	A domain in the BMP inhibitor chordin and in microbial proteins.; CHRD domain	PF07452	-	-	-	-	-	-	-	Pfam; SMART
Fgram_237|g9124.t1	g9124.t1	Cytoplasmic	180	WXC63966.1	WXC63966.1 Phosphatidylglycerol/phosphatidylinositol transfer protein [Fusarium graminearum]	100	2.47e-122	348	100	IPR003172; IPR014756; IPR033917; IPR039670	Domain involved in innate immunity and lipid metabolism.; E set domains; ML domain; NIEMANN PICK TYPE C2 PROTEIN NPC2-RELATED; Phosphatidylglycerol/phosphatidylinositol transfer protein	PF02221	intracellular sterol transport; sterol transport	sterol binding	-	-	lipid binding	-	-	CATH-FunFam; CATH-Gene3D; CDD; PANTHER; Pfam; SMART; SUPERFAMILY
Fgram_237|g9140.t1	g9140.t1	Cytoplasmic	115	KAM0298629.1	KAM0298629.1 hypothetical protein ACHAPM_008703 [Fusarium culmorum]	99.1	1.1e-80	237	100	-	Consensus disorder prediction	-	-	-	-	-	-	-	-	MobiDB-lite
Fgram_237|g9288.t1	g9288.t1	Dual	433	KAI6748261.1	KAI6748261.1 hypothetical protein HG531_008803 [Fusarium graminearum]	100	6.24e-171	491	100	-	Consensus disorder prediction	-	-	-	-	-	-	-	-	MobiDB-lite
Fgram_237|g9354.t1	g9354.t1	Dual	400	WXC64229.1	WXC64229.1 hypothetical protein SNK03_010033 [Fusarium graminearum]	100	1.23e-213	597	100	IPR021476	Consensus disorder prediction; Egh16-like virulence factor; SURFACE PROTEIN MAS1, PUTATIVE-RELATED	PF11327	-	-	-	-	-	-	-	MobiDB-lite; PANTHER; Pfam
Fgram_237|g9362.t1	g9362.t1	Dual	412	WXC64239.1	WXC64239.1 hypothetical protein SNK03_010043 [Fusarium graminearum]	100	1.46e-136	402	100
Fgram_237|g9423.t1	g9423.t1	Apoplastic	328	KAI6748089.1	KAI6748089.1 hypothetical protein HG531_008631 [Fusarium graminearum]	100	2.66e-227	625	100	IPR002022; IPR011050; IPR012334; IPR045032	PECTATE LYASE 18-RELATED; Pectate lyase; Pectate lyase A; Pectin lyase-like; Single-stranded right-handed beta-helix, Pectin lyase-like	PF00544	-	pectate lyase activity	-	-	catalytic activity; lyase activity	-	-	CATH-FunFam; CATH-Gene3D; PANTHER; Pfam; SMART; SUPERFAMILY
Fgram_237|g9576.t1	g9576.t1	Cytoplasmic	147	CAF3645149.1	CAF3645149.1 unnamed protein product [Fusarium graminearum]	100	4.04e-114	324	100
Fgram_237|g9577.t1	g9577.t1	Apoplastic	209	CAF3474976.1	CAF3474976.1 unnamed protein product [Fusarium graminearum]	100	7.23e-161	447	100	-	ECP2 EFFECTOR PROTEIN DOMAIN-CONTAINING PROTEIN-RELATED	-	-	-	-	-	-	-	-	PANTHER
Fgram_237|g9578.t1	g9578.t1	Apoplastic	231	KAI6747898.1	KAI6747898.1 hypothetical protein HG531_008440 [Fusarium graminearum]	100	9.38e-168	467	100
Fgram_237|g9582.t1	g9582.t1	Dual	115	WXC64497.1	WXC64497.1 hypothetical protein SNK03_010307 [Fusarium graminearum]	100	5.04e-86	251	100	IPR059950	Biotrophy-associated secreted protein 4	PF28414	-	-	-	-	-	-	-	Pfam
Fgram_237|g9608.t1	g9608.t1	Dual	98	WXC64528.1	WXC64528.1 hypothetical protein SNK03_010338 [Fusarium graminearum]	100	7.76e-73	216	100
Fgram_237|g9636.t1	g9636.t1	Apoplastic	378	CAF3474117.1	CAF3474117.1 unnamed protein product [Fusarium graminearum]	100	1.59e-251	691	100
Fgram_237|g9642.t1	g9642.t1	Apoplastic	82	KAI6747821.1	KAI6747821.1 hypothetical protein HG531_008363 [Fusarium graminearum]	100	5.86e-54	167	100	-	Hydrophobin	PF22354	-	-	-	-	-	-	-	Pfam
Fgram_237|g9725.t1	g9725.t1	Dual	119	KAM0297004.1	KAM0297004.1 hypothetical protein ACHAPM_010191 [Fusarium culmorum]	100	1.17e-86	253	100	IPR034543; IPR060592	LONG CHRONOLOGICAL LIFESPAN PROTEIN 2; Long chronological lifespan protein 2 C-terminal domain; Long chronological lifespan protein 2 and similar proteins	PF28115	-	-	-	-	-	-	-	CDD; PANTHER; Pfam
Fgram_237|g9764.t1	g9764.t1	Apoplastic	173	CAF3454395.1	CAF3454395.1 unnamed protein product [Fusarium graminearum]	100	3.17e-126	357	100	IPR011118	FERULOYL ESTERASE B-RELATED; Tannase and feruloyl esterase	PF07519	-	-	-	-	-	-	-	PANTHER; Pfam
Fgram_237|g9830.t1	g9830.t1	Apoplastic	406	KAI6755399.1	KAI6755399.1 hypothetical protein HG531_004505 [Fusarium graminearum]	100	0	847	100	IPR000070; IPR011050; IPR012334	ACYL-COA THIOESTER HYDROLASE YBHC-RELATED; Pectin lyase-like; Pectinesterase; Single-stranded right-handed beta-helix, Pectin lyase-like	PF01095	cell wall modification	pectinesterase activity	-	cell wall organization or biogenesis	catalytic activity; hydrolase activity	-	-	CATH-Gene3D; PANTHER; Pfam; SUPERFAMILY
Fgram_237|g9930.t1	g9930.t1	Cytoplasmic	481	EYB27465.1	EYB27465.1 hypothetical protein FG05_07424 [Fusarium graminearum]	100	5.96e-269	744	100	-	Consensus disorder prediction	-	-	-	-	-	-	-	-	MobiDB-lite
Fgram_237|g10119.t1	g10119.t1	Apoplastic	677	CEF84680.1	CEF84680.1 unnamed protein product [Fusarium graminearum]	100	0	1153	100	IPR002889; IPR051589	Consensus disorder prediction; WSC domain; WSC domain profile; WSCD FAMILY MEMBER CG9164; present in yeast cell wall integrity and stress response component proteins	PF01822	-	-	-	-	-	-	-	MobiDB-lite; PANTHER; PROSITE profiles; Pfam; SMART
Fgram_237|g10326.t1	g10326.t1	Cytoplasmic	67	WXC62513.1	WXC62513.1 hypothetical protein SNK03_008355 [Fusarium graminearum]	100	1.48e-27	99.8	100
Fgram_237|g10440.t1	g10440.t1	Cytoplasmic	220	KAM0295017.1	KAM0295017.1 hypothetical protein ACHAPM_011078 [Fusarium culmorum]	100	6.33e-37	131	31.4
Fgram_237|g10456.t1	g10456.t1	Cytoplasmic	275	WXC54137.1	WXC54137.1 hypothetical protein SNK03_000142 [Fusarium graminearum]	100	1.41e-209	576	100	IPR001148; IPR023561; IPR036398; IPR041891	Alpha carbonic anhydrase; Alpha-carbonic anhydrases profile; CARBONIC ANHYDRASE; Carbonic anhydrase; Eukaryotic-type carbonic anhydrase; Prokaryotic membrane lipoprotein lipid attachment site profile	PF00194	-	carbonate dehydratase activity; zinc ion binding	-	-	catalytic activity; lyase activity	-	-	CATH-Gene3D; CDD; PANTHER; PROSITE profiles; Pfam; SMART; SUPERFAMILY
Fgram_237|g10470.t1	g10470.t1	Dual	132	EYB24154.1	EYB24154.1 hypothetical protein FG05_00111 [Fusarium graminearum]	100	7.88e-98	282	100
Fgram_237|g10471.t1	g10471.t1	Dual	132	KAI6762225.1	KAI6762225.1 hypothetical protein HG531_002778 [Fusarium graminearum]	100	6.49e-97	280	100
Fgram_237|g10473.t1	g10473.t1	Dual	121	KAI6762223.1	KAI6762223.1 hypothetical protein HG531_002776 [Fusarium graminearum]	95.2	9.75e-81	238	100
Fgram_237|g10488.t1	g10488.t1	Apoplastic	206	CAF3571476.1	CAF3571476.1 unnamed protein product [Fusarium graminearum]	100	9.34e-117	336	100	IPR003609	Hairpin loop containing domain-like; PAN domain; PAN/Apple domain profile	PF00024	-	-	-	-	-	-	-	PROSITE profiles; Pfam; SUPERFAMILY
Fgram_237|g10490.t1	g10490.t1	Apoplastic	213	WXC54171.1	WXC54171.1 hypothetical protein SNK03_000176 [Fusarium graminearum]	100	2.17e-100	295	100	IPR003609	Hepatocyte Growth Factor; PAN domain; PAN/Apple domain profile	PF00024	-	-	-	-	-	-	-	CATH-Gene3D; PROSITE profiles; Pfam
Fgram_237|g10590.t1	g10590.t1	Dual	127	KAI6762084.1	KAI6762084.1 hypothetical protein HG531_002637 [Fusarium graminearum]	100	2.04e-93	270	100
Fgram_237|g10619.t1	g10619.t1	Dual	77	WXC54330.1	WXC54330.1 hypothetical protein SNK03_000332 [Fusarium graminearum]	100	3.95e-52	162	100
Fgram_237|g10916.t1	g10916.t1	Cytoplasmic	213	WXC54675.1	WXC54675.1 hypothetical protein SNK03_000666 [Fusarium graminearum]	100	1.7e-161	449	100	IPR014044; IPR035940	CAP; Cysteine-rich secretory protein family; PR-1-like; SCP / Tpx-1 / Ag5 / PR-1 / Sc7 family of extracellular domains.	PF00188	-	-	-	-	-	-	-	CATH-Gene3D; Pfam; SMART; SUPERFAMILY
Fgram_237|g10918.t1	g10918.t1	Apoplastic	512	WXC54677.1	WXC54677.1 hypothetical protein SNK03_000668 [Fusarium graminearum]	100	0	1033	100	IPR000254; IPR001722; IPR013320; IPR035971; IPR037019	1,4-BETA-D-GLUCAN CELLOBIOHYDROLASE B; CBM1 (carbohydrate binding type-1) domain profile; CBM1 (carbohydrate binding type-1) domain signature; Cellulose-binding domain; Concanavalin A-like lectins/glucanases; Consensus disorder prediction; Fungal cellulose binding domain; Fungal-type cellulose-binding domain; Glucanase; Glycoside hydrolase, family 7, domain; Glycosyl hydrolase family 7	PF00734; PF00840	carbohydrate metabolic process	cellulose binding; hydrolase activity, hydrolyzing O-glycosyl compounds	extracellular region	carbohydrate metabolic process	catalytic activity; hydrolase activity	extracellular region	-	CATH-FunFam; CATH-Gene3D; CDD; MobiDB-lite; PANTHER; PRINTS; PROSITE patterns; PROSITE profiles; Pfam; SMART; SUPERFAMILY
Fgram_237|g11137.t1	g11137.t1	Cytoplasmic	613	KAI6749004.1	KAI6749004.1 hypothetical protein HG531_007951 [Fusarium graminearum]	100	4.33e-279	780	94	-	Coil; Consensus disorder prediction	-	-	-	-	-	-	-	-	COILS; MobiDB-lite
Fgram_237|g11222.t1	g11222.t1	Cytoplasmic	187	WXC57630.1	WXC57630.1 hypothetical protein SNK03_003536 [Fusarium graminearum]	100	7.89e-127	360	100	-	Consensus disorder prediction	-	-	-	-	-	-	-	-	MobiDB-lite
Fgram_237|g11259.t1	g11259.t1	Dual	162	KAI6748855.1	KAI6748855.1 hypothetical protein HG531_007802 [Fusarium graminearum]	100	2.18e-114	326	100
Fgram_237|g11265.t1	g11265.t1	Apoplastic	139	KAM0303116.1	KAM0303116.1 hypothetical protein ACHAPM_003906 [Fusarium culmorum]	100	7.73e-97	280	100	IPR010829; IPR036908	Barwin-like endoglucanases; Cerato-platanin; RlpA-like domain; double-psi beta-barrel fold of the cerato-platanin family	PF07249	-	-	-	-	-	-	-	CATH-Gene3D; CDD; Pfam; SUPERFAMILY

### Sheet: S5.6
Table S5.6. Protein-level EffectorP predictions and functional annotations for genome Fgram_CBS110263.
Protein_ID	Gene_ID	Effector_Type	Protein_Length_aa	BLAST_Hit_ID	BLAST_Description	BLAST_Percent_Identity	BLAST_Evalue	BLAST_BitScore	BLAST_Query_Coverage	InterPro_IDs	InterPro_Description	Pfam	GO_BP_Names	GO_MF_Names	GO_CC_Names	GO_Slim_BP_Names	GO_Slim_MF_Names	GO_Slim_CC_Names	InterPro_Pathways	InterPro_Analysis
Fgram_CBS110263|g3.t1	g3.t1	Apoplastic	325	CAG1964000.1	CAG1964000.1 unnamed protein product [Fusarium graminearum]	100	1.07e-245	672	100	IPR005193; IPR023296	ALPHA-L-ARABINOFURANOSIDASE AXHA-2-RELATED; Arabinanase/levansucrase/invertase; Glycosyl hydrolase domain; family 43; Glycosyl hydrolase family 62; Glycosyl hydrolase family 62, characterized arabinofuranosidases	PF03664	L-arabinose metabolic process	alpha-L-arabinofuranosidase activity	-	carbohydrate metabolic process	catalytic activity; hydrolase activity	-	-	CATH-Gene3D; CDD; PANTHER; Pfam; SUPERFAMILY
Fgram_CBS110263|g22.t1	g22.t1	Apoplastic	234	EYB24733.1	EYB24733.1 hypothetical protein FG05_11490 [Fusarium graminearum]	100	2.49e-169	471	100
Fgram_CBS110263|g25.t1	g25.t1	Apoplastic	318	WXC67686.1	WXC67686.1 hypothetical protein SNK03_013503 [Fusarium graminearum]	100	7.07e-227	624	100	IPR005103; IPR049892	Auxiliary Activity family 9 (formerly GH61); Consensus disorder prediction; PUTATIVE (AFU_ORTHOLOGUE AFUA_1G12560)-RELATED; lytic polysaccharide monooxygenase (LPMO) auxiliary activity family 9 (AA9)	PF03443	-	-	-	-	-	-	-	CATH-Gene3D; CDD; MobiDB-lite; PANTHER; Pfam
Fgram_CBS110263|g70.t1	g70.t1	Dual	105	KAM0296066.1	KAM0296066.1 hypothetical protein ACHAPM_010575 [Fusarium culmorum]	100	1.35e-74	221	100
Fgram_CBS110263|g84.t1	g84.t1	Cytoplasmic	365	WXC50884.1	WXC50884.1 hypothetical protein QX201_010586 [Fusarium graminearum]	100	1.25e-200	561	100	IPR003609	Consensus disorder prediction; Hepatocyte Growth Factor; PAN domain; PAN/Apple domain profile	PF14295	-	-	-	-	-	-	-	CATH-Gene3D; MobiDB-lite; PROSITE profiles; Pfam
Fgram_CBS110263|g85.t1	g85.t1	Cytoplasmic	462	EYB23434.1	EYB23434.1 hypothetical protein FG05_11435 [Fusarium graminearum]	100	2e-241	672	100	IPR003609	Coil; Consensus disorder prediction; Hepatocyte Growth Factor; PAN/Apple domain profile	-	-	-	-	-	-	-	-	CATH-Gene3D; COILS; MobiDB-lite; PROSITE profiles
Fgram_CBS110263|g145.t1	g145.t1	Dual	136	KAM0295999.1	KAM0295999.1 hypothetical protein ACHAPM_010502 [Fusarium culmorum]	100	2.72e-100	288	100	IPR057277	Secreted LysM effector LysM14, C-terminal domain	PF25139	-	-	-	-	-	-	-	Pfam
Fgram_CBS110263|g148.t1	g148.t1	Apoplastic	227	KAF5227213.1	KAF5227213.1 hypothetical protein FAUST_11923 [Fusarium austroamericanum]	98.7	3.55e-170	473	100
Fgram_CBS110263|g156.t1	g156.t1	Apoplastic	447	KAI6765079.1	KAI6765079.1 hypothetical protein HG531_012178 [Fusarium graminearum]	100	0	906	100	IPR006710; IPR008979; IPR023296	Arabinanase/levansucrase/invertase; Carbohydrate Binding Module family 35 (CBM35); appended mainly to enzymes that bind alpha-D-galactose (CBM35-Gal), including glycoside hydrolase (GH) families GH27 and GH43; GLYCOSYL HYDROLASE 43 FAMILY MEMBER; Galactose-binding domain-like; Glycosyl hydrolase domain; family 43; Glycosyl hydrolase family 43 protein such as Phanerochaete chrysosporium exo-beta-1,3-galactanase (Pc1, 3Gal43A, 1,3Gal43A); Glycosyl hydrolases family 43	PF04616	carbohydrate metabolic process	hydrolase activity, hydrolyzing O-glycosyl compounds	-	carbohydrate metabolic process	catalytic activity; hydrolase activity	-	-	CATH-Gene3D; CDD; PANTHER; PIRSR; Pfam; SUPERFAMILY
Fgram_CBS110263|g163.t1	g163.t1	Cytoplasmic	131	CAG2006996.1	CAG2006996.1 unnamed protein product [Fusarium graminearum]	100	5.36e-91	265	100	IPR011051; IPR013096; IPR014710	Bradyrhizobium diazoefficiens BLL4011 and related proteins, cupin domain; CUPIN DOMAIN PROTEIN (AFU_ORTHOLOGUE AFUA_3G13620); Cupin domain; Jelly Rolls; RmlC-like cupins	PF07883	-	-	-	-	-	-	-	CATH-Gene3D; CDD; PANTHER; PIRSR; Pfam; SUPERFAMILY
Fgram_CBS110263|g200.t1	g200.t1	Dual	153	WXC67470.1	WXC67470.1 hypothetical protein SNK03_013263 [Fusarium graminearum]	100	6.38e-105	301	100	IPR029226	Consensus disorder prediction; Pathogen effector; putative necrosis-inducing factor	PF14856	-	-	-	-	-	-	-	MobiDB-lite; Pfam
Fgram_CBS110263|g208.t1	g208.t1	Cytoplasmic	140	WXC67460.1	WXC67460.1 hypothetical protein SNK03_013253 [Fusarium graminearum]	100	2.13e-11	63.5	100
Fgram_CBS110263|g237.t1	g237.t1	Apoplastic	247	KAK6703449.1	KAK6703449.1 hypothetical protein SNK04_013359 [Fusarium graminearum]	100	3.39e-178	494	100	IPR013830; IPR036514; IPR037459	GDSL-like Lipase/Acylhydrolase family; PUTATIVE (AFU_ORTHOLOGUE AFUA_2G17250)-RELATED; SGNH hydrolase	PF13472	-	hydrolase activity	-	-	catalytic activity; hydrolase activity	-	-	CATH-Gene3D; CDD; PANTHER; Pfam; SUPERFAMILY
Fgram_CBS110263|g295.t1	g295.t1	Apoplastic	113	KAI6765242.1	KAI6765242.1 hypothetical protein HG531_012341 [Fusarium graminearum]	100	2.73e-80	236	100
Fgram_CBS110263|g317.t1	g317.t1	Apoplastic	140	WXC67328.1	WXC67328.1 hypothetical protein SNK03_013113 [Fusarium graminearum]	100	2.49e-98	284	100	IPR010829; IPR036908	Barwin-like endoglucanases; Cerato-platanin; RlpA-like domain; double-psi beta-barrel fold of the cerato-platanin family	PF07249	-	-	-	-	-	-	-	CATH-Gene3D; CDD; Pfam; SUPERFAMILY
Fgram_CBS110263|g334.t1	g334.t1	Apoplastic	132	WXC67307.1	WXC67307.1 hypothetical protein SNK03_013092 [Fusarium graminearum]	100	3.22e-88	258	100	IPR000026; IPR016191	EXTRACELLULAR GUANYL-SPECIFIC RIBONUCLEASE RNTA (AFU_ORTHOLOGUE AFUA_4G03230); Microbial ribonucleases; ribonuclease	PF00545	-	RNA binding; RNA endonuclease activity; RNA nuclease activity	-	-	catalytic activity; catalytic activity, acting on RNA; RNA binding	-	-	CATH-Gene3D; CDD; PANTHER; Pfam; SUPERFAMILY
Fgram_CBS110263|g354.t1	g354.t1	Apoplastic	77	WXC67280.1	WXC67280.1 hypothetical protein SNK03_013064 [Fusarium graminearum]	98.7	1.67e-53	166	100
Fgram_CBS110263|g362.t1	g362.t1	Apoplastic	252	WXC67270.1	WXC67270.1 hypothetical protein SNK03_013054 [Fusarium graminearum]	100	1.08e-172	481	100	IPR001254; IPR001314; IPR009003; IPR018114; IPR033116	POLYSERASE-RELATED; Predicted protein; Serine proteases, trypsin domain profile; Serine proteases, trypsin family, histidine active site; Serine proteases, trypsin family, serine active site; Trypsin; Trypsin-like serine protease; Trypsin-like serine proteases	PF00089	proteolysis	serine-type endopeptidase activity	-	-	catalytic activity; catalytic activity, acting on a protein; hydrolase activity	-	-	CATH-FunFam; CATH-Gene3D; CDD; PANTHER; PIRSR; PRINTS; PROSITE patterns; PROSITE profiles; Pfam; SMART; SUPERFAMILY
Fgram_CBS110263|g370.t1	g370.t1	Apoplastic	351	WXC67261.1	WXC67261.1 hypothetical protein SNK03_013042 [Fusarium graminearum]	100	7.71e-259	707	100	IPR003609	Hepatocyte Growth Factor; PAN domain	PF14295	-	-	-	-	-	-	-	CATH-Gene3D; Pfam
Fgram_CBS110263|g388.t1	g388.t1	Apoplastic	322	KAI6768413.1	KAI6768413.1 hypothetical protein HG531_010602 [Fusarium graminearum]	100	1.76e-213	590	100	IPR003609	Hepatocyte Growth Factor; PAN domain; PAN/Apple domain profile	PF00024; PF14295	-	-	-	-	-	-	-	CATH-Gene3D; PROSITE profiles; Pfam
Fgram_CBS110263|g429.t1	g429.t1	Dual	233	KAI6768465.1	KAI6768465.1 hypothetical protein HG531_010654 [Fusarium graminearum]	100	4.49e-176	488	100	IPR004898; IPR011050; IPR012334	PECTATE LYASE F-RELATED; Pectate lyase; Pectin lyase-like; Single-stranded right-handed beta-helix, Pectin lyase-like	PF03211	-	pectate lyase activity	extracellular region	-	catalytic activity; lyase activity	extracellular region	-	CATH-Gene3D; PANTHER; Pfam; SUPERFAMILY
Fgram_CBS110263|g437.t1	g437.t1	Cytoplasmic	428	WXC67176.1	WXC67176.1 hypothetical protein SNK03_012947 [Fusarium graminearum]	99.8	2.64e-289	791	100	-	Consensus disorder prediction	-	-	-	-	-	-	-	-	MobiDB-lite
Fgram_CBS110263|g445.t1	g445.t1	Dual	199	KAI6768486.1	KAI6768486.1 hypothetical protein HG531_010675 [Fusarium graminearum]	100	1.31e-149	418	100
Fgram_CBS110263|g477.t1	g477.t1	Apoplastic	300	CAG1984886.1	CAG1984886.1 unnamed protein product [Fusarium graminearum]	100	4.99e-227	622	100	IPR010126; IPR029058; IPR050955	Esterase PHB depolymerase; PHB depolymerase family esterase; UNNAMED PRODUCT-RELATED; alpha/beta hydrolase; alpha/beta-Hydrolases; extracellular catalytic domain type 1 short-chain-length polyhydroxyalkanoate depolymerase	PF10503	-	hydrolase activity	extracellular region	-	catalytic activity; hydrolase activity	extracellular region	-	CATH-Gene3D; NCBIFAM; PANTHER; Pfam; SUPERFAMILY
Fgram_CBS110263|g479.t1	g479.t1	Dual	108	WXC67131.1	WXC67131.1 hypothetical protein SNK03_012899 [Fusarium graminearum]	100	2.2e-79	233	100
Fgram_CBS110263|g480.t1	g480.t1	Apoplastic	231	KAI6768525.1	KAI6768525.1 hypothetical protein HG531_010714 [Fusarium graminearum]	100	3.78e-158	442	100
Fgram_CBS110263|g489.t1	g489.t1	Apoplastic	238	WXC67121.1	WXC67121.1 glycoside hydrolase 12 [Fusarium graminearum]	100	1.19e-178	495	100	IPR002594; IPR013319; IPR013320	BLR1656 PROTEIN; Concanavalin A-like lectins/glucanases; Glycosyl hydrolase family 12	PF01670	polysaccharide catabolic process	cellulase activity; hydrolase activity, hydrolyzing O-glycosyl compounds	-	carbohydrate metabolic process	catalytic activity; hydrolase activity	-	-	CATH-Gene3D; PANTHER; Pfam; SUPERFAMILY
Fgram_CBS110263|g490.t1	g490.t1	Apoplastic	279	WXC67120.1	WXC67120.1 hypothetical protein SNK03_012888 [Fusarium graminearum]	100	4.04e-211	580	100	IPR001375; IPR029058; IPR043595	Prolyl oligopeptidase family; alpha/beta hydrolase; alpha/beta-Hydrolases	PF00326	proteolysis	feruloyl esterase activity; serine-type peptidase activity	-	-	catalytic activity; catalytic activity, acting on a protein; hydrolase activity	-	-	CATH-Gene3D; PANTHER; Pfam; SUPERFAMILY
Fgram_CBS110263|g492.t1	g492.t1	Apoplastic	396	CAF3629127.1	CAF3629127.1 unnamed protein product [Fusarium graminearum]	99.7	1.35e-252	695	100	-	Hepatocyte Growth Factor	-	-	-	-	-	-	-	-	CATH-Gene3D
Fgram_CBS110263|g494.t1	g494.t1	Apoplastic	108	KAM0300788.1	KAM0300788.1 hypothetical protein ACHAPM_006081 [Fusarium culmorum]	100	1.33e-71	214	100
Fgram_CBS110263|g515.t1	g515.t1	Apoplastic	359	WXC67094.1	WXC67094.1 Polygalacturonase 1 [Fusarium graminearum]	100	5.02e-259	708	100	IPR000743; IPR006626; IPR011050; IPR012334; IPR050434	Endopolygalacturonase D; Glycosyl hydrolases family 28; POLYGALACTURONASE; Parallel beta-helix repeats; Pectin lyase-like; Polygalacturonase active site; Single-stranded right-handed beta-helix, Pectin lyase-like	PF00295	carbohydrate metabolic process	polygalacturonase activity	-	carbohydrate metabolic process	catalytic activity; hydrolase activity	-	-	CATH-FunFam; CATH-Gene3D; PANTHER; PROSITE patterns; Pfam; SMART; SUPERFAMILY
Fgram_CBS110263|g528.t1	g528.t1	Apoplastic	231	WXC67079.1	WXC67079.1 hypothetical protein SNK03_012846 [Fusarium graminearum]	100	4.31e-173	480	100	IPR001137; IPR013319; IPR013320; IPR018208; IPR033119; IPR033123	Concanavalin A-like lectins/glucanases; ENDO-1,4-BETA-XYLANASE A-RELATED; Endo-1,4-beta-xylanase; Glycosyl hydrolases family 11; Glycosyl hydrolases family 11 (GH11) active site signature 1; Glycosyl hydrolases family 11 (GH11) active site signature 2; Glycosyl hydrolases family 11 (GH11) domain profile	PF00457	carbohydrate metabolic process	hydrolase activity, hydrolyzing O-glycosyl compounds	-	carbohydrate metabolic process	catalytic activity; hydrolase activity	-	-	CATH-FunFam; CATH-Gene3D; PANTHER; PRINTS; PROSITE patterns; PROSITE profiles; Pfam; SUPERFAMILY
Fgram_CBS110263|g566.t1	g566.t1	Cytoplasmic	203	KAM0300858.1	KAM0300858.1 hypothetical protein ACHAPM_006153 [Fusarium culmorum]	100	1.06e-141	399	100
Fgram_CBS110263|g602.t1	g602.t1	Dual	87	WXC66990.1	WXC66990.1 hypothetical protein SNK03_012761 [Fusarium graminearum]	100	4.99e-64	193	100
Fgram_CBS110263|g603.t1	g603.t1	Apoplastic	287	WXC66989.1	WXC66989.1 hypothetical protein SNK03_012760 [Fusarium graminearum]	95.3	4.41e-185	516	100	IPR007112; IPR036749; IPR036908; IPR049818	Barwin-like endoglucanases; Consensus disorder prediction; Expansin, cellulose-binding-like domain; Expansin, family-45 endoglucanase-like domain profile; N-terminal double-psi beta-barrel fold domain of the expansin family and similar domains; PHL pollen allergen; RlpA-like domain; expansin EXLX1-like domain	-	-	-	-	-	-	-	-	CATH-Gene3D; CDD; MobiDB-lite; NCBIFAM; PANTHER; PROSITE profiles; SUPERFAMILY
Fgram_CBS110263|g739.t1	g739.t1	Dual	110	WXC66827.1	WXC66827.1 hypothetical protein SNK03_012603 [Fusarium graminearum]	100	6.27e-80	235	100
Fgram_CBS110263|g765.t1	g765.t1	Apoplastic	348	WXC66798.1	WXC66798.1 hypothetical protein SNK03_012576 [Fusarium graminearum]	100	1.57e-176	499	100	IPR062129	Consensus disorder prediction; SVS1 central domain	PF29091	-	-	-	-	-	-	-	MobiDB-lite; Pfam
Fgram_CBS110263|g789.t1	g789.t1	Cytoplasmic	96	WXC66768.1	WXC66768.1 hypothetical protein SNK03_012548 [Fusarium graminearum]	100	1.6e-62	190	100	IPR037045; IPR052471	PROTEASE B INHIBITOR 2; Peptidase S8 propeptide/proteinase inhibitor I9; Protease propeptides/inhibitors; Proteinase inhibitor I2B	-	-	-	-	-	-	-	-	CATH-FunFam; CATH-Gene3D; PANTHER; SUPERFAMILY
Fgram_CBS110263|g1063.t1	g1063.t1	Cytoplasmic	213	WXC54675.1	WXC54675.1 hypothetical protein SNK03_000666 [Fusarium graminearum]	100	1.7e-161	449	100	IPR014044; IPR035940	CAP; Cysteine-rich secretory protein family; PR-1-like; SCP / Tpx-1 / Ag5 / PR-1 / Sc7 family of extracellular domains.	PF00188	-	-	-	-	-	-	-	CATH-Gene3D; Pfam; SMART; SUPERFAMILY
Fgram_CBS110263|g1065.t1	g1065.t1	Apoplastic	512	WXC54677.1	WXC54677.1 hypothetical protein SNK03_000668 [Fusarium graminearum]	100	0	1033	100	IPR000254; IPR001722; IPR013320; IPR035971; IPR037019	1,4-BETA-D-GLUCAN CELLOBIOHYDROLASE B; CBM1 (carbohydrate binding type-1) domain profile; CBM1 (carbohydrate binding type-1) domain signature; Cellulose-binding domain; Concanavalin A-like lectins/glucanases; Consensus disorder prediction; Fungal cellulose binding domain; Fungal-type cellulose-binding domain; Glucanase; Glycoside hydrolase, family 7, domain; Glycosyl hydrolase family 7	PF00734; PF00840	carbohydrate metabolic process	cellulose binding; hydrolase activity, hydrolyzing O-glycosyl compounds	extracellular region	carbohydrate metabolic process	catalytic activity; hydrolase activity	extracellular region	-	CATH-FunFam; CATH-Gene3D; CDD; MobiDB-lite; PANTHER; PRINTS; PROSITE patterns; PROSITE profiles; Pfam; SMART; SUPERFAMILY
Fgram_CBS110263|g1094.t1	g1094.t1	Apoplastic	305	WXC54715.1	WXC54715.1 hypothetical protein SNK03_000701 [Fusarium graminearum]	100	1.26e-218	602	100
Fgram_CBS110263|g1118.t1	g1118.t1	Dual	300	KAI6761594.1	KAI6761594.1 hypothetical protein HG531_002147 [Fusarium graminearum]	100	3.77e-197	547	100	-	Consensus disorder prediction	-	-	-	-	-	-	-	-	MobiDB-lite
Fgram_CBS110263|g1179.t1	g1179.t1	Dual	237	WXC66404.1	WXC66404.1 hypothetical protein SNK03_012183 [Fusarium graminearum]	99.6	1.69e-173	482	100	IPR057229	Domain of unknown function (DUF7907)	PF25484	-	-	-	-	-	-	-	Pfam
Fgram_CBS110263|g1260.t1	g1260.t1	Apoplastic	498	WXC66502.1	WXC66502.1 hypothetical protein SNK03_012277 [Fusarium graminearum]	100	0	1017	100	IPR001002; IPR005103; IPR049892	Auxiliary Activity family 9 (formerly GH61); Chitin-binding type-1 domain profile; Consensus disorder prediction; Hevein or type 1 chitin binding domain; filamentous ascomycete subfamily; PUTATIVE (AFU_ORTHOLOGUE AFUA_1G12560)-RELATED; lytic polysaccharide monooxygenase (LPMO) auxiliary activity family 9 (AA9)	PF03443	-	chitin binding	-	-	-	-	-	CATH-Gene3D; CDD; MobiDB-lite; PANTHER; PROSITE profiles; Pfam
Fgram_CBS110263|g1442.t1	g1442.t1	Apoplastic	308	KAI6751321.1	KAI6751321.1 hypothetical protein HG531_006017 [Fusarium graminearum]	100	2.77e-203	563	100	IPR005103; IPR049892	Auxiliary Activity family 9 (formerly GH61); Consensus disorder prediction; PUTATIVE (AFU_ORTHOLOGUE AFUA_1G12560)-RELATED; lytic polysaccharide monooxygenase (LPMO) auxiliary activity family 9 (AA9)	PF03443	-	-	-	-	-	-	-	CATH-Gene3D; CDD; MobiDB-lite; PANTHER; Pfam
Fgram_CBS110263|g1490.t1	g1490.t1	Apoplastic	732	WXC54013.1	WXC54013.1 hypothetical protein SNK03_000019 [Fusarium graminearum]	100	4.64e-288	813	100	-	PRION-LIKE-(Q/N-RICH) DOMAIN-BEARING PROTEIN 25	-	-	-	-	-	-	-	-	PANTHER
Fgram_CBS110263|g1494.t1	g1494.t1	Apoplastic	296	CAG2011081.1	CAG2011081.1 unnamed protein product [Fusarium graminearum]	100	3.43e-207	572	100	IPR021476	Consensus disorder prediction; Egh16-like virulence factor; SURFACE PROTEIN MAS1, PUTATIVE-RELATED	PF11327	-	-	-	-	-	-	-	MobiDB-lite; PANTHER; Pfam
Fgram_CBS110263|g1497.t1	g1497.t1	Dual	116	WXC54023.1	WXC54023.1 hypothetical protein SNK03_000028 [Fusarium graminearum]	100	1.68e-89	259	100
Fgram_CBS110263|g1498.t1	g1498.t1	Apoplastic	225	PCD30280.1	PCD30280.1 hypothetical protein FGRA07_10430 [Fusarium graminearum]	100	6.1e-161	449	100	-	Galactose-binding domain-like	-	-	-	-	-	-	-	-	CATH-Gene3D
Fgram_CBS110263|g1517.t1	g1517.t1	Apoplastic	275	WXC54050.1	WXC54050.1 hypothetical protein SNK03_000055 [Fusarium graminearum]	100	4.17e-202	557	100	IPR008754; IPR024079	Collagenase (Catalytic Domain); Metalloproteases ("zincins"), catalytic domain; Pregnancy-associated plasma protein-A	PF05572	-	metallopeptidase activity	-	-	catalytic activity; catalytic activity, acting on a protein; hydrolase activity	-	-	CATH-Gene3D; CDD; PANTHER; Pfam; SUPERFAMILY
Fgram_CBS110263|g1543.t1	g1543.t1	Dual	159	KAI6762291.1	KAI6762291.1 hypothetical protein HG531_002844 [Fusarium graminearum]	100	9.68e-121	342	100	IPR054443	Glycan binding domain Y3	PF22803	-	-	-	-	-	-	-	Pfam
Fgram_CBS110263|g1551.t1	g1551.t1	Dual	134	WXC54094.1	WXC54094.1 hypothetical protein SNK03_000099 [Fusarium graminearum]	100	2.73e-99	286	100	IPR011329; IPR015131	Killer Toxin P4, subunit A; Kp4; Yeast killer toxins	PF09044	-	-	extracellular region	-	-	extracellular region	-	CATH-Gene3D; Pfam; SUPERFAMILY
Fgram_CBS110263|g1552.t1	g1552.t1	Apoplastic	125	WXC54095.1	WXC54095.1 hypothetical protein SNK03_000100 [Fusarium graminearum]	100	8.08e-90	261	100	IPR011329; IPR015131	Killer Toxin P4, subunit A; Kp4; Yeast killer toxins	PF09044	-	-	extracellular region	-	-	extracellular region	-	CATH-Gene3D; Pfam; SUPERFAMILY
Fgram_CBS110263|g1553.t1	g1553.t1	Dual	133	KAM0295037.1	KAM0295037.1 hypothetical protein ACHAPM_011098 [Fusarium culmorum]	100	4.92e-97	280	100	IPR011329; IPR015131	Killer Toxin P4, subunit A; Kp4; Yeast killer toxins	PF09044	-	-	extracellular region	-	-	extracellular region	-	CATH-Gene3D; Pfam; SUPERFAMILY
Fgram_CBS110263|g1563.t1	g1563.t1	Apoplastic	259	KAI6762269.1	KAI6762269.1 hypothetical protein HG531_002822 [Fusarium graminearum]	100	5.27e-133	381	100	-	Consensus disorder prediction	-	-	-	-	-	-	-	-	MobiDB-lite
Fgram_CBS110263|g1589.t1	g1589.t1	Cytoplasmic	275	EYB24144.1	EYB24144.1 hypothetical protein FG05_00099 [Fusarium graminearum]	100	1.41e-209	576	100	IPR001148; IPR023561; IPR036398; IPR041891	Alpha carbonic anhydrase; Alpha-carbonic anhydrases profile; CARBONIC ANHYDRASE; Carbonic anhydrase; Eukaryotic-type carbonic anhydrase; Prokaryotic membrane lipoprotein lipid attachment site profile	PF00194	-	carbonate dehydratase activity; zinc ion binding	-	-	catalytic activity; lyase activity	-	-	CATH-Gene3D; CDD; PANTHER; PROSITE profiles; Pfam; SMART; SUPERFAMILY
Fgram_CBS110263|g1603.t1	g1603.t1	Dual	132	EYB24154.1	EYB24154.1 hypothetical protein FG05_00111 [Fusarium graminearum]	100	7.88e-98	282	100
Fgram_CBS110263|g1604.t1	g1604.t1	Dual	132	EYB24155.1	EYB24155.1 hypothetical protein FG05_00112 [Fusarium graminearum]	100	4.57e-97	280	100
Fgram_CBS110263|g1606.t1	g1606.t1	Dual	121	CAF3571179.1	CAF3571179.1 unnamed protein product [Fusarium graminearum]	96	2.39e-81	239	100
Fgram_CBS110263|g1622.t1	g1622.t1	Apoplastic	206	EYB24170.1	EYB24170.1 hypothetical protein FG05_00129 [Fusarium graminearum]	100	1.62e-117	338	100	IPR003609	Hairpin loop containing domain-like; PAN domain; PAN/Apple domain profile	PF00024	-	-	-	-	-	-	-	PROSITE profiles; Pfam; SUPERFAMILY
Fgram_CBS110263|g1624.t1	g1624.t1	Apoplastic	213	WXC54171.1	WXC54171.1 hypothetical protein SNK03_000176 [Fusarium graminearum]	100	2.17e-100	295	100	IPR003609	Hepatocyte Growth Factor; PAN domain; PAN/Apple domain profile	PF00024	-	-	-	-	-	-	-	CATH-Gene3D; PROSITE profiles; Pfam
Fgram_CBS110263|g1724.t1	g1724.t1	Dual	127	KAI6762084.1	KAI6762084.1 hypothetical protein HG531_002637 [Fusarium graminearum]	100	2.04e-93	270	100
Fgram_CBS110263|g1750.t1	g1750.t1	Dual	77	WXC54330.1	WXC54330.1 hypothetical protein SNK03_000332 [Fusarium graminearum]	100	3.95e-52	162	100
Fgram_CBS110263|g1831.t1	g1831.t1	Apoplastic	326	WXC46368.1	WXC46368.1 hypothetical protein QX201_006068 [Fusarium graminearum]	100	1.95e-228	628	100	IPR000070; IPR011050; IPR012334; IPR033131	ACYL-COA THIOESTER HYDROLASE YBHC-RELATED; Pectin lyase-like; Pectinesterase; Pectinesterase signature 2; Single-stranded right-handed beta-helix, Pectin lyase-like	PF01095	cell wall modification	pectinesterase activity	-	cell wall organization or biogenesis	catalytic activity; hydrolase activity	-	-	CATH-FunFam; CATH-Gene3D; PANTHER; PROSITE patterns; Pfam; SUPERFAMILY
Fgram_CBS110263|g1854.t1	g1854.t1	Cytoplasmic	231	CAG1968406.1	CAG1968406.1 unnamed protein product [Fusarium graminearum]	100	1.8e-59	192	79.2	-	Consensus disorder prediction	-	-	-	-	-	-	-	-	MobiDB-lite; PRINTS
Fgram_CBS110263|g1871.t1	g1871.t1	Apoplastic	295	KAM0304667.1	KAM0304667.1 hypothetical protein ACHAPM_002773 [Fusarium culmorum]	100	2.35e-218	600	100	IPR000300; IPR036691; IPR038772	DNase I-like; Endonuclease/Exonuclease/phosphatase family 2; Endonuclease/exonuclease/phosphatase; SPHINGOMYELINASE FAMILY MEMBER	PF22669	phosphatidylinositol dephosphorylation	phosphatase activity; sphingomyelin phosphodiesterase activity	-	lipid metabolic process	catalytic activity; hydrolase activity	-	-	CATH-Gene3D; PANTHER; Pfam; SUPERFAMILY
Fgram_CBS110263|g1902.t1	g1902.t1	Apoplastic	113	KAM0304699.1	KAM0304699.1 hypothetical protein ACHAPM_002806 [Fusarium culmorum]	100	1.3e-69	209	100	IPR058526	Domain of unknown function (DUF8213)	PF26641	-	-	-	-	-	-	-	Pfam
Fgram_CBS110263|g1905.t1	g1905.t1	Dual	87	CEF78114.1	CEF78114.1 unnamed protein product [Fusarium graminearum]	100	7.72e-59	180	100
Fgram_CBS110263|g1933.t1	g1933.t1	Apoplastic	228	CAG1968113.1	CAG1968113.1 unnamed protein product [Fusarium graminearum]	100	5.64e-163	454	100	IPR000675; IPR029058	CUTINASE RV1984C-RELATED-RELATED; Cutinase; alpha/beta hydrolase; alpha/beta-Hydrolases	PF01083	-	hydrolase activity	-	-	catalytic activity; hydrolase activity	-	-	CATH-Gene3D; PANTHER; PIRSR; Pfam; SMART; SUPERFAMILY
Fgram_CBS110263|g2021.t1	g2021.t1	Apoplastic	128	WXC59975.1	WXC59975.1 hypothetical protein SNK03_005827 [Fusarium graminearum]	100	3.26e-86	252	100
Fgram_CBS110263|g2037.t1	g2037.t1	Cytoplasmic	100	CAF3496056.1	CAF3496056.1 unnamed protein product [Fusarium graminearum]	100	6.9e-59	181	100
Fgram_CBS110263|g2039.t1	g2039.t1	Apoplastic	379	KAI6771355.1	KAI6771355.1 hypothetical protein HG531_008980 [Fusarium graminearum]	100	1.43e-275	752	100	IPR000743; IPR006626; IPR011050; IPR012334; IPR050434	Endopolygalacturonase D; Glycosyl hydrolases family 28; POLYGALACTURONASE; Parallel beta-helix repeats; Pectin lyase-like; Polygalacturonase active site; Single-stranded right-handed beta-helix, Pectin lyase-like	PF00295	carbohydrate metabolic process	polygalacturonase activity	-	carbohydrate metabolic process	catalytic activity; hydrolase activity	-	-	CATH-FunFam; CATH-Gene3D; PANTHER; PROSITE patterns; Pfam; SMART; SUPERFAMILY
Fgram_CBS110263|g2074.t1	g2074.t1	Apoplastic	135	WXC59905.1	WXC59905.1 hypothetical protein SNK03_005761 [Fusarium graminearum]	100	9.88e-89	259	100	IPR061855	CYANOVIRIN-N DOMAIN-CONTAINING PROTEIN; Domain of unknown function (DUF8794)	PF31055	-	-	-	-	-	-	-	PANTHER; Pfam
Fgram_CBS110263|g2099.t1	g2099.t1	Dual	137	WXC59871.1	WXC59871.1 hypothetical protein SNK03_005728 [Fusarium graminearum]	100	1.1e-104	300	100
Fgram_CBS110263|g2106.t1	g2106.t1	Cytoplasmic	172	KAM0304897.1	KAM0304897.1 hypothetical protein ACHAPM_003014 [Fusarium culmorum]	100	7.42e-111	318	100	IPR021054	CELL WALL SERINE-THREONINE-RICH GALACTOMANNOPROTEIN MP1 (AFU_ORTHOLOGUE AFUA_4G03240); Hydrophobic surface binding protein A	PF12296	-	-	-	-	-	-	-	CATH-Gene3D; PANTHER; Pfam
Fgram_CBS110263|g2107.t1	g2107.t1	Apoplastic	405	WXC59861.1	WXC59861.1 hypothetical protein SNK03_005718 [Fusarium graminearum]	100	1.09e-299	815	100	IPR006626; IPR011050; IPR012334; IPR039448	Parallel beta-helix repeats; Pectin lyase-like; Right handed beta helix region; Single-stranded right-handed beta-helix, Pectin lyase-like	PF13229	-	-	-	-	-	-	-	CATH-Gene3D; Pfam; SMART; SUPERFAMILY
Fgram_CBS110263|g2120.t1	g2120.t1	Cytoplasmic	268	WXC46015.1	WXC46015.1 hypothetical protein QX201_005708 [Fusarium graminearum]	100	4.7e-175	488	100	IPR001283; IPR014044; IPR035940	CAP; CYSTEINE-RICH SECRETORY PROTEIN-RELATED; Consensus disorder prediction; Cysteine-rich secretory protein family; PR-1-like; SCP / Tpx-1 / Ag5 / PR-1 / Sc7 family of extracellular domains.	PF00188	-	-	-	-	-	-	-	CATH-Gene3D; MobiDB-lite; PANTHER; PRINTS; Pfam; SMART; SUPERFAMILY
Fgram_CBS110263|g2134.t1	g2134.t1	Apoplastic	204	WXC59829.1	WXC59829.1 hypothetical protein SNK03_005686 [Fusarium graminearum]	100	4.82e-134	379	100
Fgram_CBS110263|g2152.t1	g2152.t1	Dual	81	CAG1967376.1	CAG1967376.1 unnamed protein product [Fusarium graminearum]	96.3	2.82e-42	137	100	-	Consensus disorder prediction	-	-	-	-	-	-	-	-	MobiDB-lite
Fgram_CBS110263|g2169.t1	g2169.t1	Dual	124	CAF3446987.1	CAF3446987.1 unnamed protein product [Fusarium graminearum]	100	2.71e-92	267	100
Fgram_CBS110263|g2183.t1	g2183.t1	Dual	145	WXC58489.1	WXC58489.1 hypothetical protein SNK03_004389 [Fusarium graminearum]	97.9	2.76e-102	294	100	-	Hepatocyte Growth Factor	-	-	-	-	-	-	-	-	CATH-Gene3D
Fgram_CBS110263|g2201.t1	g2201.t1	Cytoplasmic	207	KAF5243709.1	KAF5243709.1 hypothetical protein FAUST_2704 [Fusarium austroamericanum]	97.9	9.72e-33	122	91.8
Fgram_CBS110263|g2247.t1	g2247.t1	Dual	126	CAG1965063.1	CAG1965063.1 unnamed protein product [Fusarium graminearum]	100	5.44e-93	269	100
Fgram_CBS110263|g2248.t1	g2248.t1	Dual	139	KAI6753679.1	KAI6753679.1 hypothetical protein HG531_005848 [Fusarium graminearum]	100	5.66e-99	285	100
Fgram_CBS110263|g2251.t1	g2251.t1	Cytoplasmic	132	WXC58404.1	WXC58404.1 hypothetical protein SNK03_004302 [Fusarium graminearum]	100	4.39e-95	275	100
Fgram_CBS110263|g2252.t1	g2252.t1	Dual	136	KAI6753682.1	KAI6753682.1 hypothetical protein HG531_005851 [Fusarium graminearum]	100	4.01e-102	293	100
Fgram_CBS110263|g2255.t1	g2255.t1	Dual	149	WXC58400.1	WXC58400.1 hypothetical protein SNK03_004298 [Fusarium graminearum]	100	1.11e-112	321	100
Fgram_CBS110263|g2264.t1	g2264.t1	Dual	109	WXC58391.1	WXC58391.1 hypothetical protein SNK03_004289 [Fusarium graminearum]	98.2	3.5e-81	238	100	-	Prokaryotic membrane lipoprotein lipid attachment site profile	-	-	-	-	-	-	-	-	PROSITE profiles
Fgram_CBS110263|g2301.t1	g2301.t1	Apoplastic	377	CAF3445157.1	CAF3445157.1 unnamed protein product [Fusarium graminearum]	99.2	3.74e-215	599	100
Fgram_CBS110263|g2309.t1	g2309.t1	Apoplastic	289	WXC58336.1	WXC58336.1 hypothetical protein SNK03_004233 [Fusarium graminearum]	100	2.06e-184	514	100	IPR021476	Consensus disorder prediction; Egh16-like virulence factor; SURFACE PROTEIN MAS1, PUTATIVE-RELATED	PF11327	-	-	-	-	-	-	-	MobiDB-lite; PANTHER; Pfam
Fgram_CBS110263|g2316.t1	g2316.t1	Apoplastic	130	WXC58328.1	WXC58328.1 hypothetical protein SNK03_004225 [Fusarium graminearum]	100	3.24e-87	255	100
Fgram_CBS110263|g2319.t1	g2319.t1	Dual	374	KAI6753760.1	KAI6753760.1 hypothetical protein HG531_005929 [Fusarium graminearum]	100	3.82e-125	370	92.2	-	Consensus disorder prediction	-	-	-	-	-	-	-	-	MobiDB-lite
Fgram_CBS110263|g2321.t1	g2321.t1	Apoplastic	295	CEF76256.1	CEF76256.1 unnamed protein product [Fusarium graminearum]	96.3	4.87e-209	577	100	IPR000254; IPR005103; IPR035971; IPR049892	Auxiliary Activity family 9 (formerly GH61); CBM1 (carbohydrate binding type-1) domain profile; CBM1 (carbohydrate binding type-1) domain signature; Cellulose-binding domain; Consensus disorder prediction; Fungal cellulose binding domain; Fungal-type cellulose-binding domain; PUTATIVE (AFU_ORTHOLOGUE AFUA_1G12560)-RELATED; lytic polysaccharide monooxygenase (LPMO) auxiliary activity family 9 (AA9)	PF00734; PF03443	carbohydrate metabolic process	cellulose binding	extracellular region	carbohydrate metabolic process	-	extracellular region	-	CATH-Gene3D; CDD; MobiDB-lite; PANTHER; PROSITE patterns; PROSITE profiles; Pfam; SMART; SUPERFAMILY
Fgram_CBS110263|g2337.t1	g2337.t1	Apoplastic	161	KAI6753782.1	KAI6753782.1 hypothetical protein HG531_005951 [Fusarium graminearum]	99.4	2.11e-116	331	100	-	ARB_05566 N-terminal domain	PF28391	-	-	-	-	-	-	-	Pfam
Fgram_CBS110263|g2341.t1	g2341.t1	Apoplastic	331	WXC60459.1	WXC60459.1 hypothetical protein SNK03_006335 [Fusarium graminearum]	100	6.36e-216	597	100	IPR005103; IPR049892	Auxiliary Activity family 9 (formerly GH61); Consensus disorder prediction; PUTATIVE (AFU_ORTHOLOGUE AFUA_1G12560)-RELATED; lytic polysaccharide monooxygenase (LPMO) auxiliary activity family 9 (AA9)	PF03443	-	-	-	-	-	-	-	CATH-Gene3D; CDD; MobiDB-lite; PANTHER; Pfam
Fgram_CBS110263|g2349.t1	g2349.t1	Apoplastic	228	KAM0304413.1	KAM0304413.1 hypothetical protein ACHAPM_002501 [Fusarium culmorum]	100	1.5e-167	466	100	IPR001137; IPR013319; IPR013320; IPR018208; IPR033119; IPR033123	Concanavalin A-like lectins/glucanases; ENDO-1,4-BETA-XYLANASE A-RELATED; Endo-1,4-beta-xylanase; Glycosyl hydrolases family 11; Glycosyl hydrolases family 11 (GH11) active site signature 1; Glycosyl hydrolases family 11 (GH11) active site signature 2; Glycosyl hydrolases family 11 (GH11) domain profile	PF00457	carbohydrate metabolic process	hydrolase activity, hydrolyzing O-glycosyl compounds	-	carbohydrate metabolic process	catalytic activity; hydrolase activity	-	-	CATH-FunFam; CATH-Gene3D; PANTHER; PRINTS; PROSITE patterns; PROSITE profiles; Pfam; SUPERFAMILY
Fgram_CBS110263|g2364.t1	g2364.t1	Dual	192	CAF3559155.1	CAF3559155.1 unnamed protein product [Fusarium graminearum]	100	1.53e-140	395	100
Fgram_CBS110263|g2375.t1	g2375.t1	Dual	182	WXC60420.1	WXC60420.1 hypothetical protein SNK03_006295 [Fusarium graminearum]	100	3.79e-127	360	100	-	ARB_05566 N-terminal domain	PF28391	-	-	-	-	-	-	-	Pfam
Fgram_CBS110263|g2376.t1	g2376.t1	Apoplastic	95	WXC60419.1	WXC60419.1 hypothetical protein SNK03_006294 [Fusarium graminearum]	100	7.68e-56	173	100	IPR008427	CFEM domain	PF05730	-	-	-	-	-	-	-	Pfam
Fgram_CBS110263|g2388.t1	g2388.t1	Dual	120	SCB65827.1	SCB65827.1 unnamed protein product [Fusarium graminearum]	100	2.55e-86	252	100
Fgram_CBS110263|g2389.t1	g2389.t1	Apoplastic	250	WXC60405.1	WXC60405.1 hypothetical protein SNK03_006278 [Fusarium graminearum]	100	2.99e-130	374	100
Fgram_CBS110263|g2393.t1	g2393.t1	Cytoplasmic	198	WXC60401.1	WXC60401.1 hypothetical protein SNK03_006274 [Fusarium graminearum]	100	4.2e-141	397	100
Fgram_CBS110263|g2424.t1	g2424.t1	Cytoplasmic	290	CAG2012945.1	CAG2012945.1 unnamed protein product, partial [Fusarium graminearum]	93.9	7e-21	90.5	22.8	-	Consensus disorder prediction	-	-	-	-	-	-	-	-	MobiDB-lite
Fgram_CBS110263|g2447.t1	g2447.t1	Apoplastic	355	WXC60343.1	WXC60343.1 hypothetical protein SNK03_006209 [Fusarium graminearum]	100	5.14e-250	685	100	IPR011050; IPR012334	Pectin lyase-like; Single-stranded right-handed beta-helix, Pectin lyase-like	-	-	-	-	-	-	-	-	CATH-Gene3D; SUPERFAMILY
Fgram_CBS110263|g2476.t1	g2476.t1	Cytoplasmic	293	CZS81608.1	CZS81608.1 unnamed protein product [Fusarium graminearum]	100	9.97e-178	497	100
Fgram_CBS110263|g2488.t1	g2488.t1	Apoplastic	377	CAG2003082.1	CAG2003082.1 unnamed protein product [Fusarium graminearum]	100	9.22e-271	739	100	IPR002022; IPR011050; IPR012334; IPR045032	PECTATE LYASE 18-RELATED; Pectate lyase; Pectin lyase F; Pectin lyase-like; Single-stranded right-handed beta-helix, Pectin lyase-like	PF00544	-	pectate lyase activity	-	-	catalytic activity; lyase activity	-	-	CATH-FunFam; CATH-Gene3D; PANTHER; Pfam; SMART; SUPERFAMILY
Fgram_CBS110263|g2511.t1	g2511.t1	Cytoplasmic	163	KAM0304572.1	KAM0304572.1 hypothetical protein ACHAPM_002673 [Fusarium culmorum]	100	2.25e-103	298	100	IPR061524	Coil; Consensus disorder prediction; Domain of unknown function (DUF8454); SMALL SECRETED PROTEIN	PF28751	-	-	-	-	-	-	-	COILS; MobiDB-lite; PANTHER; Pfam
Fgram_CBS110263|g2523.t1	g2523.t1	Cytoplasmic	266	WXC60244.1	WXC60244.1 hypothetical protein SNK03_006108 [Fusarium graminearum]	100	1.81e-187	520	100	-	Consensus disorder prediction	-	-	-	-	-	-	-	-	MobiDB-lite
Fgram_CBS110263|g2610.t1	g2610.t1	Apoplastic	146	WXC58576.1	WXC58576.1 hypothetical protein SNK03_004477 [Fusarium graminearum]	100	1.72e-101	292	100	IPR060485	Effector TSP1	PF27986	-	-	-	-	-	-	-	Pfam
Fgram_CBS110263|g2627.t1	g2627.t1	Cytoplasmic	183	PCD20835.1	PCD20835.1 hypothetical protein FGRA07_04987 [Fusarium graminearum]	100	2.38e-135	381	100	IPR009799; IPR011008	Dimeric alpha+beta barrel; EthD domain	PF07110	-	oxidoreductase activity	-	-	catalytic activity; oxidoreductase activity	-	-	CATH-Gene3D; Pfam; SUPERFAMILY
Fgram_CBS110263|g2632.t1	g2632.t1	Apoplastic	376	CAG1977326.1	CAG1977326.1 unnamed protein product [Fusarium graminearum]	99.2	5.16e-217	603	100
Fgram_CBS110263|g2634.t1	g2634.t1	Apoplastic	155	WXC58545.1	WXC58545.1 hypothetical protein SNK03_004446 [Fusarium graminearum]	100	2.59e-114	325	100
Fgram_CBS110263|g2644.t1	g2644.t1	Dual	92	EYB25388.1	EYB25388.1 hypothetical protein FG05_30420 [Fusarium graminearum]	98.9	2.22e-67	202	100
Fgram_CBS110263|g2647.t1	g2647.t1	Apoplastic	260	KAI6753559.1	KAI6753559.1 hypothetical protein HG531_005728 [Fusarium graminearum]	100	3.77e-177	493	100	IPR000250; IPR013320; IPR038656	Concanavalin A-like lectins/glucanases; PUTATIVE (AFU_ORTHOLOGUE AFUA_3G02970)-RELATED; Peptidase A4 family; Peptidase G1; Peptidases of the G1 family, including scytalidoglutamic peptidase and aspergillopepsin	PF01828	proteolysis	-	-	-	-	-	-	CATH-Gene3D; CDD; PANTHER; PIRSR; PRINTS; Pfam; SUPERFAMILY
Fgram_CBS110263|g2656.t1	g2656.t1	Dual	126	KAI6758072.1	KAI6758072.1 hypothetical protein HG531_003897 [Fusarium graminearum]	100	1.02e-88	258	100
Fgram_CBS110263|g2660.t1	g2660.t1	Dual	148	CAG2007262.1	CAG2007262.1 unnamed protein product [Fusarium graminearum]	100	1.71e-111	318	100	IPR057277	Secreted LysM effector LysM14, C-terminal domain	PF25139	-	-	-	-	-	-	-	Pfam
Fgram_CBS110263|g2665.t1	g2665.t1	Apoplastic	308	KAI6758057.1	KAI6758057.1 hypothetical protein HG531_003882 [Fusarium graminearum]	100	1.23e-231	635	100	IPR002921; IPR029058; IPR051218	ALPHA/BETA-HYDROLASES SUPERFAMILY PROTEIN; Lipase (class 3); alpha/beta hydrolase; alpha/beta-Hydrolases	PF01764	lipid metabolic process	-	-	lipid metabolic process	-	-	-	CATH-Gene3D; CDD; PANTHER; Pfam; SUPERFAMILY
Fgram_CBS110263|g2677.t1	g2677.t1	Apoplastic	265	VTO81929.1	VTO81929.1 unnamed protein product [Fusarium graminearum]	100	8.61e-142	404	100
Fgram_CBS110263|g2695.t1	g2695.t1	Apoplastic	257	KAM0297324.1	KAM0297324.1 hypothetical protein ACHAPM_009857 [Fusarium culmorum]	100	2.04e-184	511	100	IPR001087; IPR036514; IPR037459	GDSL-like Lipase/Acylhydrolase; PUTATIVE (AFU_ORTHOLOGUE AFUA_2G17250)-RELATED; SGNH hydrolase	PF00657	-	hydrolase activity; hydrolase activity, acting on ester bonds	-	-	catalytic activity; hydrolase activity	-	-	CATH-Gene3D; PANTHER; Pfam; SUPERFAMILY
Fgram_CBS110263|g2707.t1	g2707.t1	Apoplastic	159	CAF3536161.1	CAF3536161.1 unnamed protein product [Fusarium graminearum]	100	1.12e-62	195	100
Fgram_CBS110263|g2713.t1	g2713.t1	Apoplastic	231	CAF3536022.1	CAF3536022.1 unnamed protein product [Fusarium graminearum]	100	1.9e-176	489	100	IPR004898; IPR011050; IPR012334	PECTATE LYASE F-RELATED; Pectate lyase; Pectin lyase-like; Single-stranded right-handed beta-helix, Pectin lyase-like	PF03211	-	pectate lyase activity	extracellular region	-	catalytic activity; lyase activity	extracellular region	-	CATH-Gene3D; PANTHER; Pfam; SUPERFAMILY
Fgram_CBS110263|g2743.t1	g2743.t1	Apoplastic	178	CEF87260.1	CEF87260.1 unnamed protein product [Fusarium graminearum]	100	6.33e-124	352	100	IPR036908	Barwin-like endoglucanases; RlpA-like domain; double-psi beta-barrel fold of RlpA, N-terminal domain of expansins, and similar domains	-	-	-	-	-	-	-	-	CATH-Gene3D; CDD; PANTHER; SUPERFAMILY
Fgram_CBS110263|g2825.t1	g2825.t1	Apoplastic	221	WXC63590.1	WXC63590.1 hypothetical protein SNK03_009414 [Fusarium graminearum]	100	4.33e-168	467	100	-	CBD9-like; DOMON-like type 9 carbohydrate binding module	-	-	-	-	-	-	-	-	CATH-Gene3D; CDD; SUPERFAMILY
Fgram_CBS110263|g2846.t1	g2846.t1	Dual	219	KAI6755852.1	KAI6755852.1 hypothetical protein HG531_004958 [Fusarium graminearum]	100	9.82e-164	456	100
Fgram_CBS110263|g2915.t1	g2915.t1	Apoplastic	185	WXC63484.1	WXC63484.1 hypothetical protein SNK03_009305 [Fusarium graminearum]	100	7.34e-131	370	100	IPR008972; IPR052953	Cupredoxin superfamily; Cupredoxins; Cupredoxins - blue copper proteins; SERINE-RICH PROTEIN, PUTATIVE-RELATED-RELATED	-	-	-	-	-	-	-	-	CATH-Gene3D; CDD; PANTHER; PIRSR; SUPERFAMILY
Fgram_CBS110263|g2934.t1	g2934.t1	Cytoplasmic	144	KAM0295410.1	KAM0295410.1 hypothetical protein ACHAPM_010776 [Fusarium culmorum]	100	2.02e-99	287	100
Fgram_CBS110263|g2952.t1	g2952.t1	Cytoplasmic	266	EYB22314.1	EYB22314.1 hypothetical protein FG05_07787 [Fusarium graminearum]	100	1.11e-206	568	100	IPR008701	Consensus disorder prediction; DOMAIN PROTEIN, PUTATIVE (AFU_ORTHOLOGUE AFUA_5G00600)-RELATED; Necrosis inducing protein (NPP1); Necrosis-inducing protein	PF05630	-	-	-	-	-	-	-	MobiDB-lite; PANTHER; PIRSF; Pfam
Fgram_CBS110263|g2971.t1	g2971.t1	Apoplastic	341	CEF85488.1	CEF85488.1 unnamed protein product [Fusarium graminearum]	100	4.29e-260	709	100	IPR000757; IPR013320	Concanavalin A-like lectins/glucanases; GLYCOSYL HYDROLASE-RELATED; Glycosyl hydrolases family 16 (GH16) domain profile; XgeA-like, catalytic GH16 domain; fungal 1,3(4)-beta-D-glucanases, similar to Phanerochaete chrysosporium laminarinase 16A	PF26113	carbohydrate metabolic process	hydrolase activity, hydrolyzing O-glycosyl compounds	-	carbohydrate metabolic process	catalytic activity; hydrolase activity	-	-	CATH-Gene3D; CDD; PANTHER; PROSITE profiles; Pfam; SUPERFAMILY
Fgram_CBS110263|g2985.t1	g2985.t1	Apoplastic	103	WXC63393.1	WXC63393.1 hypothetical protein SNK03_009215 [Fusarium graminearum]	100	2.53e-78	230	100
Fgram_CBS110263|g3017.t1	g3017.t1	Dual	83	KAI6755629.1	KAI6755629.1 hypothetical protein HG531_004735 [Fusarium graminearum]	100	1.87e-55	171	100	-	Prokaryotic membrane lipoprotein lipid attachment site profile	-	-	-	-	-	-	-	-	PROSITE profiles
Fgram_CBS110263|g3020.t1	g3020.t1	Cytoplasmic	163	KAI6755626.1	KAI6755626.1 hypothetical protein HG531_004732 [Fusarium graminearum]	91.4	3.79e-99	287	100	IPR046624	Family of unknown function (DUF6736)	PF20521	-	-	-	-	-	-	-	Pfam
Fgram_CBS110263|g3042.t1	g3042.t1	Dual	174	WXC63322.1	WXC63322.1 hypothetical protein SNK03_009141 [Fusarium graminearum]	100	6.39e-131	369	100
Fgram_CBS110263|g3091.t1	g3091.t1	Cytoplasmic	296	CAG1970697.1	CAG1970697.1 unnamed protein product, partial [Fusarium graminearum]	97.6	5.24e-28	114	41.6	-	Consensus disorder prediction	-	-	-	-	-	-	-	-	MobiDB-lite
Fgram_CBS110263|g3135.t1	g3135.t1	Apoplastic	301	UZP44991.1	UZP44991.1 hypothetical protein NXS19_012803 [Fusarium pseudograminearum]	94.4	3.12e-219	603	100	IPR002828; IPR030048; IPR036523	5'-NUCLEOTIDASE SURE; 5'/3'-nucleotidase SurE; SurE-like; Survival protein SurE; Survival protein SurE-like phosphatase/nucleotidase	PF01975	-	hydrolase activity; nucleotidase activity	-	-	catalytic activity; hydrolase activity	-	-	CATH-Gene3D; NCBIFAM; PANTHER; Pfam; SUPERFAMILY
Fgram_CBS110263|g3141.t1	g3141.t1	Dual	70	WXC63199.1	WXC63199.1 hypothetical protein SNK03_009016 [Fusarium graminearum]	100	1.25e-45	145	100
Fgram_CBS110263|g3211.t1	g3211.t1	Apoplastic	406	KAI6755399.1	KAI6755399.1 hypothetical protein HG531_004505 [Fusarium graminearum]	100	0	847	100	IPR000070; IPR011050; IPR012334	ACYL-COA THIOESTER HYDROLASE YBHC-RELATED; Pectin lyase-like; Pectinesterase; Single-stranded right-handed beta-helix, Pectin lyase-like	PF01095	cell wall modification	pectinesterase activity	-	cell wall organization or biogenesis	catalytic activity; hydrolase activity	-	-	CATH-Gene3D; PANTHER; Pfam; SUPERFAMILY
Fgram_CBS110263|g3311.t1	g3311.t1	Cytoplasmic	481	EYB27465.1	EYB27465.1 hypothetical protein FG05_07424 [Fusarium graminearum]	100	5.96e-269	744	100	-	Consensus disorder prediction	-	-	-	-	-	-	-	-	MobiDB-lite
Fgram_CBS110263|g3502.t1	g3502.t1	Apoplastic	677	CEF84680.1	CEF84680.1 unnamed protein product [Fusarium graminearum]	100	0	1153	100	IPR002889; IPR051589	Consensus disorder prediction; WSC domain; WSC domain profile; WSCD FAMILY MEMBER CG9164; present in yeast cell wall integrity and stress response component proteins	PF01822	-	-	-	-	-	-	-	MobiDB-lite; PANTHER; PROSITE profiles; Pfam; SMART
Fgram_CBS110263|g3710.t1	g3710.t1	Cytoplasmic	67	WXC62513.1	WXC62513.1 hypothetical protein SNK03_008355 [Fusarium graminearum]	100	1.48e-27	99.8	100
Fgram_CBS110263|g3844.t1	g3844.t1	Cytoplasmic	104	KAF5238033.1	KAF5238033.1 hypothetical protein FAUST_5756 [Fusarium austroamericanum]	100	9.57e-70	209	100
Fgram_CBS110263|g3846.t1	g3846.t1	Dual	519	KAI6766478.1	KAI6766478.1 hypothetical protein HG531_011700 [Fusarium graminearum]	100	0	860	100	IPR000757; IPR013320	Concanavalin A-like lectins/glucanases; Consensus disorder prediction; GLYCOSYL HYDROLASE-RELATED; Glycosyl hydrolases family 16 (GH16) domain profile; Probable endo-1,3(4)-beta-glucanase NFIA_089530; XgeA-like, catalytic GH16 domain; fungal 1,3(4)-beta-D-glucanases, similar to Phanerochaete chrysosporium laminarinase 16A	PF26113	carbohydrate metabolic process	hydrolase activity, hydrolyzing O-glycosyl compounds	-	carbohydrate metabolic process	catalytic activity; hydrolase activity	-	-	CATH-FunFam; CATH-Gene3D; CDD; MobiDB-lite; PANTHER; PROSITE profiles; Pfam; SUPERFAMILY
Fgram_CBS110263|g3953.t1	g3953.t1	Apoplastic	163	WXC62221.1	WXC62221.1 hypothetical protein SNK03_008081 [Fusarium graminearum]	100	2.55e-118	336	100
Fgram_CBS110263|g4022.t1	g4022.t1	Dual	146	KAI6767119.1	KAI6767119.1 hypothetical protein HG531_011479 [Fusarium graminearum]	100	2.03e-75	226	100
Fgram_CBS110263|g4188.t1	g4188.t1	Apoplastic	474	KAI6766908.1	KAI6766908.1 hypothetical protein HG531_011268 [Fusarium graminearum]	100	0	885	100	IPR001002; IPR002509; IPR011330; IPR018371; IPR036861	CHITIN DEACETYLASE; Catalytic NodB homology domain of Colletotrichum lindemuthianum chitin deacetylase and similar proteins; Chitin binding domain; Chitin recognition or binding domain signature; Chitin-binding type-1 domain profile; Endochitinase-like; Glycoside hydrolase/deacetylase; Hevein or type 1 chitin binding domain; Hevein or type 1 chitin binding domain; filamentous ascomycete subfamily; NodB homology domain profile; Plant lectins/antimicrobial peptides; Polysaccharide deacetylase	PF01522	carbohydrate metabolic process	chitin binding; hydrolase activity, acting on carbon-nitrogen (but not peptide) bonds	-	carbohydrate metabolic process	catalytic activity; hydrolase activity	-	-	CATH-Gene3D; CDD; PANTHER; PIRSR; PROSITE patterns; PROSITE profiles; Pfam; SMART; SUPERFAMILY
Fgram_CBS110263|g4229.t1	g4229.t1	Cytoplasmic	311	WXC61884.1	WXC61884.1 hypothetical protein SNK03_007754 [Fusarium graminearum]	99.7	2.34e-185	518	100	IPR004302; IPR052282	BINDING PROTEIN, PUTATIVE (AFU_ORTHOLOGUE AFUA_1G14430)-RELATED; Consensus disorder prediction; Lytic polysaccharide mono-oxygenase, cellulose-degrading	PF03067	-	-	-	-	-	-	-	CATH-Gene3D; MobiDB-lite; PANTHER; Pfam
Fgram_CBS110263|g4262.t1	g4262.t1	Apoplastic	335	CAF3562179.1	CAF3562179.1 unnamed protein product [Fusarium graminearum]	85	1.79e-201	562	100	-	Consensus disorder prediction	-	-	-	-	-	-	-	-	MobiDB-lite
Fgram_CBS110263|g4263.t1	g4263.t1	Apoplastic	239	KAM0299327.1	KAM0299327.1 hypothetical protein ACHAPM_007368 [Fusarium culmorum]	100	4.16e-184	509	100	IPR048955	Cip1-like, core domain	PF21340	-	-	-	-	-	-	-	CATH-Gene3D; Pfam
Fgram_CBS110263|g4277.t1	g4277.t1	Apoplastic	255	KAM0299311.1	KAM0299311.1 hypothetical protein ACHAPM_007352 [Fusarium culmorum]	100	1.28e-186	516	100	IPR002509; IPR011330	CHITIN DEACETYLASE; Catalytic NodB homology domain of Colletotrichum lindemuthianum chitin deacetylase and similar proteins; Glycoside hydrolase/deacetylase; NodB homology domain profile; Polysaccharide deacetylase	PF01522	carbohydrate metabolic process	hydrolase activity, acting on carbon-nitrogen (but not peptide) bonds	-	carbohydrate metabolic process	catalytic activity; hydrolase activity	-	-	CATH-Gene3D; CDD; PANTHER; PIRSR; PROSITE profiles; Pfam; SUPERFAMILY
Fgram_CBS110263|g4308.t1	g4308.t1	Apoplastic	253	WXC48037.1	WXC48037.1 Lytic polysaccharide monooxygenase 13A [Fusarium graminearum]	100	1.99e-198	546	100	IPR004302; IPR052282	BINDING PROTEIN, PUTATIVE (AFU_ORTHOLOGUE AFUA_1G14430)-RELATED; Lytic polysaccharide mono-oxygenase, cellulose-degrading	PF03067	-	-	-	-	-	-	-	PANTHER; Pfam
Fgram_CBS110263|g4313.t1	g4313.t1	Dual	149	WXC48032.1	WXC48032.1 hypothetical protein QX201_007747 [Fusarium graminearum]	100	1.25e-109	313	100
Fgram_CBS110263|g4329.t1	g4329.t1	Dual	117	WXC48004.1	WXC48004.1 hypothetical protein QX201_007719 [Fusarium graminearum]	100	2.2e-90	262	100
Fgram_CBS110263|g4331.t1	g4331.t1	Cytoplasmic	81	CAG1997557.1	CAG1997557.1 unnamed protein product [Fusarium graminearum]	100	1.52e-54	169	97.5
Fgram_CBS110263|g4349.t1	g4349.t1	Dual	152	KAM0295292.1	KAM0295292.1 hypothetical protein ACHAPM_010818 [Fusarium culmorum]	99.3	1.29e-108	311	100	IPR006771	Blastomyces yeast-phase-specific protein; DOMAIN PROTEIN, PUTATIVE (AFU_ORTHOLOGUE AFUA_5G01990)-RELATED-RELATED	PF04681	-	-	-	-	-	-	-	PANTHER; Pfam
Fgram_CBS110263|g4354.t1	g4354.t1	Apoplastic	260	WXC48083.1	WXC48083.1 hypothetical protein QX201_007798 [Fusarium graminearum]	100	1.79e-175	489	100	IPR003609	Hairpin loop containing domain-like; Hepatocyte Growth Factor; PAN domain; PAN/Apple domain profile	PF00024	-	-	-	-	-	-	-	CATH-Gene3D; PROSITE profiles; Pfam; SUPERFAMILY
Fgram_CBS110263|g4355.t1	g4355.t1	Apoplastic	145	WXC64792.1	WXC64792.1 hypothetical protein SNK03_010603 [Fusarium graminearum]	100	1.53e-99	287	100
Fgram_CBS110263|g4359.t1	g4359.t1	Dual	92	CZS83241.1	CZS83241.1 unnamed protein product [Fusarium graminearum]	100	8.72e-65	195	100	IPR022706; IPR023112	Antifungal protein; Antifungal protein (AGAFP); Antifungal protein domain	PF11402	defense response to fungus	-	-	-	-	-	-	CATH-Gene3D; Pfam; SUPERFAMILY
Fgram_CBS110263|g4372.t1	g4372.t1	Cytoplasmic	105	EYB27189.1	EYB27189.1 hypothetical protein FG05_30329 [Fusarium graminearum]	100	1.03e-69	209	100	IPR029045	2-enoyl-CoA Hydratase; Chain A, domain 1; ClpP/crotonase	-	-	-	-	-	-	-	-	CATH-Gene3D; SUPERFAMILY
Fgram_CBS110263|g4374.t1	g4374.t1	Apoplastic	410	WXC48103.1	WXC48103.1 hypothetical protein QX201_007818 [Fusarium graminearum]	100	4.52e-306	832	100	IPR001461; IPR021109; IPR033121	ASPARTYL PROTEASE-RELATED; Acid Proteases; Acid proteases; Eukaryotic aspartyl protease; Peptidase family A1 domain profile	PF00026	proteolysis	aspartic-type endopeptidase activity	-	-	catalytic activity; catalytic activity, acting on a protein; hydrolase activity	-	-	CATH-Gene3D; PANTHER; PIRSR; PRINTS; PROSITE profiles; Pfam; SUPERFAMILY
Fgram_CBS110263|g4377.t1	g4377.t1	Apoplastic	384	CAG1959074.1	CAG1959074.1 unnamed protein product [Fusarium graminearum]	99	7.51e-237	654	100
Fgram_CBS110263|g4397.t1	g4397.t1	Cytoplasmic	130	PCD34033.1	PCD34033.1 hypothetical protein FGRA07_09188 [Fusarium graminearum]	100	4.79e-89	259	100	-	Consensus disorder prediction	-	-	-	-	-	-	-	-	MobiDB-lite
Fgram_CBS110263|g4408.t1	g4408.t1	Dual	195	KAI6753789.1	KAI6753789.1 hypothetical protein HG531_005958 [Fusarium graminearum]	100	1.08e-146	410	100
Fgram_CBS110263|g4410.t1	g4410.t1	Dual	179	WXC58290.1	WXC58290.1 hypothetical protein SNK03_004188 [Fusarium graminearum]	100	4.81e-124	352	100	IPR063997	PhiA-like secreted protein	PF30672	-	-	-	-	-	-	-	Pfam
Fgram_CBS110263|g4424.t1	g4424.t1	Apoplastic	122	KAI6753809.1	KAI6753809.1 hypothetical protein HG531_005978 [Fusarium graminearum]	99.2	1.72e-85	250	100
Fgram_CBS110263|g4599.t1	g4599.t1	Dual	130	KAM0297768.1	KAM0297768.1 hypothetical protein ACHAPM_009048 [Fusarium culmorum]	100	1.13e-87	256	100
Fgram_CBS110263|g4725.t1	g4725.t1	Cytoplasmic	237	KAI6757638.1	KAI6757638.1 hypothetical protein HG531_003463 [Fusarium graminearum]	100	1.9e-179	497	100
Fgram_CBS110263|g5144.t1	g5144.t1	Apoplastic	110	KAI6757120.1	KAI6757120.1 hypothetical protein HG531_002945 [Fusarium graminearum]	100	2.71e-47	152	100
Fgram_CBS110263|g5290.t1	g5290.t1	Apoplastic	273	WXC65970.1	WXC65970.1 hypothetical protein SNK03_011751 [Fusarium graminearum]	100	1.77e-202	558	100	IPR000757; IPR013320	Concanavalin A-like lectins/glucanases; GLYCOSYL HYDROLASE-RELATED; Glycosyl hydrolases family 16; Glycosyl hydrolases family 16 (GH16) domain profile; Prokaryotic membrane lipoprotein lipid attachment site profile; glycosylphosphatidylinositol-glucanosyltransferase	PF00722	carbohydrate metabolic process	hydrolase activity, hydrolyzing O-glycosyl compounds	-	carbohydrate metabolic process	catalytic activity; hydrolase activity	-	-	CATH-Gene3D; CDD; PANTHER; PIRSR; PROSITE profiles; Pfam; SUPERFAMILY
Fgram_CBS110263|g5304.t1	g5304.t1	Apoplastic	238	KAI6752105.1	KAI6752105.1 hypothetical protein HG531_006801 [Fusarium graminearum]	100	3.99e-177	491	100
Fgram_CBS110263|g5373.t1	g5373.t1	Dual	105	KAI6752016.1	KAI6752016.1 hypothetical protein HG531_006712 [Fusarium graminearum]	100	2.22e-82	241	100
Fgram_CBS110263|g5384.t1	g5384.t1	Apoplastic	249	KAM0303992.1	KAM0303992.1 hypothetical protein ACHAPM_003570 [Fusarium culmorum]	100	1.23e-181	503	100	IPR002594; IPR013319; IPR013320	BLR1656 PROTEIN; Concanavalin A-like lectins/glucanases; Glycosyl hydrolase family 12	PF01670	polysaccharide catabolic process	cellulase activity; hydrolase activity, hydrolyzing O-glycosyl compounds	-	carbohydrate metabolic process	catalytic activity; hydrolase activity	-	-	CATH-Gene3D; PANTHER; Pfam; SUPERFAMILY
Fgram_CBS110263|g5440.t1	g5440.t1	Apoplastic	349	WXC66145.1	WXC66145.1 hypothetical protein SNK03_011927 [Fusarium graminearum]	100	2.65e-249	683	100	IPR002921; IPR005592; IPR029058; IPR051218	ALPHA/BETA-HYDROLASES SUPERFAMILY PROTEIN; Lipase (class 3); Lipase 3 N-terminal region; alpha/beta hydrolase; alpha/beta-Hydrolases	PF01764; PF03893	lipid catabolic process; lipid metabolic process	-	-	lipid metabolic process	-	-	-	CATH-Gene3D; CDD; PANTHER; Pfam; SUPERFAMILY
Fgram_CBS110263|g5474.t1	g5474.t1	Cytoplasmic	93	WXC66186.1	WXC66186.1 hypothetical protein SNK03_011968 [Fusarium graminearum]	100	8.62e-70	208	100
Fgram_CBS110263|g5478.t1	g5478.t1	Apoplastic	316	KAI6751880.1	KAI6751880.1 hypothetical protein HG531_006576 [Fusarium graminearum]	100	9.92e-178	499	100	IPR003609	Hepatocyte Growth Factor; PAN domain; PAN/Apple domain profile	PF00024; PF14295	-	-	-	-	-	-	-	CATH-Gene3D; PROSITE profiles; Pfam
Fgram_CBS110263|g5547.t1	g5547.t1	Apoplastic	235	KAM0302056.1	KAM0302056.1 hypothetical protein ACHAPM_005211 [Fusarium culmorum]	100	4.64e-170	473	100	IPR008701	DOMAIN PROTEIN, PUTATIVE (AFU_ORTHOLOGUE AFUA_5G00600)-RELATED; Necrosis inducing protein (NPP1); Necrosis-inducing protein	PF05630	-	-	-	-	-	-	-	PANTHER; PIRSF; Pfam
Fgram_CBS110263|g5616.t1	g5616.t1	Apoplastic	413	CAF3569744.1	CAF3569744.1 unnamed protein product [Fusarium graminearum]	100	3.91e-249	688	100	IPR005103; IPR063079	AA11 lytic polysaccharide monooxygenase C-terminal domain; Auxiliary Activity family 9 (formerly GH61); Consensus disorder prediction; PROTEIN, PUTATIVE (AFU_ORTHOLOGUE AFUA_6G10930)-RELATED	PF03443; PF30553	-	-	-	-	-	-	-	CATH-Gene3D; MobiDB-lite; PANTHER; Pfam
Fgram_CBS110263|g5626.t1	g5626.t1	Cytoplasmic	141	WXC55451.1	WXC55451.1 hypothetical protein SNK03_001402 [Fusarium graminearum]	100	1.55e-97	282	100
Fgram_CBS110263|g5649.t1	g5649.t1	Cytoplasmic	165	WXC55479.1	WXC55479.1 hypothetical protein SNK03_001427 [Fusarium graminearum]	100	9.21e-122	345	100	-	Consensus disorder prediction	-	-	-	-	-	-	-	-	MobiDB-lite
Fgram_CBS110263|g5757.t1	g5757.t1	Apoplastic	443	KAM0299058.1	KAM0299058.1 hypothetical protein ACHAPM_007821 [Fusarium culmorum]	100	1.23e-297	813	100	IPR005556; IPR051526	BETA-GLUCOSIDASE-LIKE PROTEIN NCA3, MITOCHONDRIAL-RELATED; Beta-glucosidase (SUN family); Consensus disorder prediction	PF03856	-	-	-	-	-	-	-	MobiDB-lite; PANTHER; Pfam
Fgram_CBS110263|g5813.t1	g5813.t1	Cytoplasmic	195	WXC55667.1	WXC55667.1 Peptidyl-prolyl cis-trans isomerase fpr2 [Fusarium graminearum]	100	3.75e-113	326	100	IPR001179; IPR044609; IPR046357	FKBP-like; FKBP-type peptidyl-prolyl cis-trans isomerase; FKBP-type peptidyl-prolyl cis-trans isomerase domain profile; PEPTIDYLPROLYL ISOMERASE; Peptidyl-prolyl cis-trans isomerase	PF00254	protein peptidyl-prolyl isomerization	peptidyl-prolyl cis-trans isomerase activity	-	-	catalytic activity; catalytic activity, acting on a protein; isomerase activity	-	-	CATH-FunFam; CATH-Gene3D; PANTHER; PROSITE profiles; Pfam; SUPERFAMILY
Fgram_CBS110263|g5871.t1	g5871.t1	Cytoplasmic	196	WXC55735.1	WXC55735.1 hypothetical protein SNK03_001676 [Fusarium graminearum]	100	5.54e-145	406	100	IPR011992; IPR040250; IPR060466; IPR064001	C613.03 C-terminal domain; EF-hand; NUCLEOBINDIN; SSP120-like, EF-hand pair	PF27909; PF30624	-	-	-	-	-	-	-	CATH-Gene3D; PANTHER; Pfam; SUPERFAMILY
Fgram_CBS110263|g6011.t1	g6011.t1	Apoplastic	375	KAM0298799.1	KAM0298799.1 hypothetical protein ACHAPM_008226 [Fusarium culmorum]	100	9.6e-272	742	100	IPR002022; IPR011050; IPR012334; IPR045032	PECTATE LYASE 18-RELATED; Pectate lyase; Pectin lyase F; Pectin lyase-like; Single-stranded right-handed beta-helix, Pectin lyase-like	PF00544	-	pectate lyase activity	-	-	catalytic activity; lyase activity	-	-	CATH-FunFam; CATH-Gene3D; PANTHER; Pfam; SMART; SUPERFAMILY
Fgram_CBS110263|g6061.t1	g6061.t1	Dual	259	CAF3477615.1	CAF3477615.1 unnamed protein product [Fusarium graminearum]	100	5.67e-192	530	100	IPR058645	Consensus disorder prediction; NTF2-like domain	PF26534	-	-	-	-	-	-	-	MobiDB-lite; Pfam
Fgram_CBS110263|g6075.t1	g6075.t1	Dual	159	WXC55976.1	WXC55976.1 hypothetical protein SNK03_001920 [Fusarium graminearum]	100	1.2e-52	170	100	-	Consensus disorder prediction	-	-	-	-	-	-	-	-	MobiDB-lite
Fgram_CBS110263|g6087.t1	g6087.t1	Dual	238	CAF3590943.1	CAF3590943.1 unnamed protein product [Fusarium graminearum]	100	6.41e-192	528	100	IPR011058; IPR036673	CVNH domain; Cyanovirin-N	PF08881	-	-	-	-	-	-	-	CATH-Gene3D; Pfam; SMART; SUPERFAMILY
Fgram_CBS110263|g6160.t1	g6160.t1	Dual	115	WXC56087.1	WXC56087.1 hypothetical protein SNK03_002024 [Fusarium graminearum]	100	1.84e-70	211	100	-	Consensus disorder prediction	-	-	-	-	-	-	-	-	MobiDB-lite
Fgram_CBS110263|g6161.t1	g6161.t1	Dual	157	CEF73950.1	CEF73950.1 unnamed protein product [Fusarium graminearum]	100	1.67e-102	296	100	-	Consensus disorder prediction	-	-	-	-	-	-	-	-	MobiDB-lite
Fgram_CBS110263|g6211.t1	g6211.t1	Dual	170	WXC56143.1	WXC56143.1 hypothetical protein SNK03_002080 [Fusarium graminearum]	99.4	3.58e-126	357	100	-	Prokaryotic membrane lipoprotein lipid attachment site profile	-	-	-	-	-	-	-	-	PROSITE profiles
Fgram_CBS110263|g6228.t1	g6228.t1	Dual	98	KAM0302734.1	KAM0302734.1 hypothetical protein ACHAPM_004737 [Fusarium culmorum]	100	3.44e-67	202	100	IPR010636; IPR036686	Fungal hydrophobin; HYDROPHOBIN; Hydrophobin; Hydrophobin II, HfbII; class II hydrophobins	PF06766	-	-	extracellular region	-	-	extracellular region	-	CATH-Gene3D; CDD; PANTHER; Pfam; SUPERFAMILY
Fgram_CBS110263|g6385.t1	g6385.t1	Dual	276	CAF3608952.1	CAF3608952.1 unnamed protein product [Fusarium graminearum]	100	8.12e-180	501	100	IPR001137; IPR013319; IPR013320; IPR018208; IPR033119; IPR033123	Concanavalin A-like lectins/glucanases; Consensus disorder prediction; ENDO-1,4-BETA-XYLANASE A-RELATED; Endo-1,4-beta-xylanase; Glycosyl hydrolases family 11; Glycosyl hydrolases family 11 (GH11) active site signature 1; Glycosyl hydrolases family 11 (GH11) active site signature 2; Glycosyl hydrolases family 11 (GH11) domain profile	PF00457	carbohydrate metabolic process	hydrolase activity, hydrolyzing O-glycosyl compounds	-	carbohydrate metabolic process	catalytic activity; hydrolase activity	-	-	CATH-FunFam; CATH-Gene3D; MobiDB-lite; PANTHER; PRINTS; PROSITE patterns; PROSITE profiles; Pfam; SUPERFAMILY
Fgram_CBS110263|g6511.t1	g6511.t1	Dual	146	WXC56487.1	WXC56487.1 hypothetical protein SNK03_002421 [Fusarium graminearum]	100	3.75e-114	324	100
Fgram_CBS110263|g6585.t1	g6585.t1	Apoplastic	341	WXC56583.1	WXC56583.1 hypothetical protein SNK03_002517 [Fusarium graminearum]	100	3.2e-246	674	100	IPR000246; IPR029055	(Glycosyl)asparaginase; Asparaginase; Glycosylasparaginase and similar proteins; L-ASPARAGINASE; N(4)-(Beta-N-acetylglucosaminyl)-L-asparaginase isoform X1; N-terminal nucleophile aminohydrolases (Ntn hydrolases)	PF01112	-	hydrolase activity	-	-	catalytic activity; hydrolase activity	-	-	CATH-FunFam; CATH-Gene3D; CDD; PANTHER; PIRSR; Pfam; SUPERFAMILY
Fgram_CBS110263|g6647.t1	g6647.t1	Apoplastic	221	WXC56665.1	WXC56665.1 hypothetical protein SNK03_002598 [Fusarium graminearum]	100	5.06e-167	464	100	IPR018392; IPR036779; IPR052210	AM15; LysM domain; LysM domain profile; Lysin Motif is a small domain involved in binding peptidoglycan	-	-	chitin binding	-	-	-	-	-	CATH-Gene3D; CDD; PANTHER; PROSITE profiles; SUPERFAMILY
Fgram_CBS110263|g6662.t1	g6662.t1	Apoplastic	237	KAI6749778.1	KAI6749778.1 hypothetical protein HG531_007043 [Fusarium graminearum]	100	2.99e-142	403	100
Fgram_CBS110263|g6703.t1	g6703.t1	Dual	183	WXC61800.1	WXC61800.1 hypothetical protein SNK03_007673 [Fusarium graminearum]	100	5.39e-132	372	100	IPR059705	ARB_05566 C-terminal domain; ARB_05566 N-terminal domain	PF28391; PF28392	-	-	-	-	-	-	-	Pfam
Fgram_CBS110263|g6708.t1	g6708.t1	Apoplastic	223	KAI6760093.1	KAI6760093.1 hypothetical protein HG531_013666 [Fusarium graminearum]	99.6	5.23e-161	449	100	-	Galactose-binding domain-like	-	-	-	-	-	-	-	-	CATH-Gene3D
Fgram_CBS110263|g6715.t1	g6715.t1	Cytoplasmic	94	KAI6760082.1	KAI6760082.1 hypothetical protein HG531_013655 [Fusarium graminearum]	100	1.61e-27	101	55.3
Fgram_CBS110263|g6729.t1	g6729.t1	Apoplastic	201	KAI6760065.1	KAI6760065.1 hypothetical protein HG531_013638 [Fusarium graminearum]	100	5.51e-118	338	100
Fgram_CBS110263|g6735.t1	g6735.t1	Apoplastic	234	KAI6760056.1	KAI6760056.1 hypothetical protein HG531_013629 [Fusarium graminearum]	99.6	1.9e-173	481	100	IPR000675; IPR029058; IPR043580	CUTINASE RV1984C-RELATED-RELATED; Cutinase; Cutinase, serine active site; alpha/beta hydrolase; alpha/beta-Hydrolases	PF01083	-	hydrolase activity	-	-	catalytic activity; hydrolase activity	-	-	CATH-Gene3D; PANTHER; PIRSR; PROSITE patterns; Pfam; SMART; SUPERFAMILY
Fgram_CBS110263|g6752.t1	g6752.t1	Cytoplasmic	122	CAF3444113.1	CAF3444113.1 unnamed protein product [Fusarium graminearum]	98.1	1.33e-67	205	87.7	-	Consensus disorder prediction	-	-	-	-	-	-	-	-	MobiDB-lite
Fgram_CBS110263|g6773.t1	g6773.t1	Apoplastic	142	CAG1975202.1	CAG1975202.1 unnamed protein product [Fusarium graminearum]	99.3	1.18e-97	282	100
Fgram_CBS110263|g6788.t1	g6788.t1	Dual	202	CAF3444550.1	CAF3444550.1 unnamed protein product [Fusarium graminearum]	100	1.35e-148	416	100
Fgram_CBS110263|g6814.t1	g6814.t1	Dual	163	CEF79710.1	CEF79710.1 unnamed protein product [Fusarium graminearum]	100	1.08e-119	340	100
Fgram_CBS110263|g6825.t1	g6825.t1	Dual	68	WXC47832.1	WXC47832.1 hypothetical protein QX201_007549 [Fusarium graminearum]	100	1.55e-45	145	100
Fgram_CBS110263|g6829.t1	g6829.t1	Apoplastic	292	WXC47826.1	WXC47826.1 1,3-beta-glucanosyltransferase gas1 [Fusarium graminearum]	100	5.54e-156	442	100	IPR021476	Consensus disorder prediction; Egh16-like virulence factor; SURFACE PROTEIN MAS1, PUTATIVE-RELATED	PF11327	-	-	-	-	-	-	-	MobiDB-lite; PANTHER; Pfam
Fgram_CBS110263|g6850.t1	g6850.t1	Apoplastic	219	WXC61630.1	WXC61630.1 hypothetical protein SNK03_007504 [Fusarium graminearum]	99.5	1.98e-163	455	100	-	Coil; ECP2 EFFECTOR PROTEIN DOMAIN-CONTAINING PROTEIN-RELATED	-	-	-	-	-	-	-	-	COILS; PANTHER
Fgram_CBS110263|g6877.t1	g6877.t1	Apoplastic	244	WXC61592.1	WXC61592.1 hypothetical protein SNK03_007468 [Fusarium graminearum]	99.2	8.02e-139	395	100	IPR008979	Galactose-binding domain-like	-	-	-	-	-	-	-	-	CATH-Gene3D; SUPERFAMILY
Fgram_CBS110263|g6890.t1	g6890.t1	Cytoplasmic	148	KAI6773171.1	KAI6773171.1 hypothetical protein HG531_000020 [Fusarium graminearum]	100	1.52e-105	303	100	IPR060485	Effector TSP1	PF27986	-	-	-	-	-	-	-	Pfam
Fgram_CBS110263|g6908.t1	g6908.t1	Cytoplasmic	315	WXC61557.1	WXC61557.1 hypothetical protein SNK03_007433 [Fusarium graminearum]	100	1.32e-130	380	100	-	Coil; Consensus disorder prediction	-	-	-	-	-	-	-	-	COILS; MobiDB-lite
Fgram_CBS110263|g6930.t1	g6930.t1	Apoplastic	377	KAI6773222.1	KAI6773222.1 hypothetical protein HG531_000071 [Fusarium graminearum]	99.7	7.97e-210	585	100
Fgram_CBS110263|g6979.t1	g6979.t1	Cytoplasmic	182	KAI6773278.1	KAI6773278.1 hypothetical protein HG531_000127 [Fusarium graminearum]	100	3.12e-126	358	100
Fgram_CBS110263|g6996.t1	g6996.t1	Apoplastic	219	WXC61452.1	WXC61452.1 hypothetical protein SNK03_007327 [Fusarium graminearum]	100	8.07e-163	453	100	-	CERATO-PLATANIN	-	-	-	-	-	-	-	-	PANTHER
Fgram_CBS110263|g7016.t1	g7016.t1	Dual	117	KAI6773330.1	KAI6773330.1 hypothetical protein HG531_000179 [Fusarium graminearum]	100	1.56e-81	239	100	IPR036908	Barwin-like endoglucanases; RlpA-like domain; double-psi beta-barrel fold of RlpA, N-terminal domain of expansins, and similar domains	-	-	-	-	-	-	-	-	CATH-Gene3D; CDD; PANTHER; SUPERFAMILY
Fgram_CBS110263|g7225.t1	g7225.t1	Apoplastic	239	KAI6773590.1	KAI6773590.1 hypothetical protein HG531_000439 [Fusarium graminearum]	100	7.14e-176	488	100	IPR058593	VldE, C-terminal domain	PF26571	-	-	-	-	-	-	-	Pfam
Fgram_CBS110263|g7253.t1	g7253.t1	Dual	166	KAM0306517.1	KAM0306517.1 hypothetical protein ACHAPM_001088 [Fusarium culmorum]	100	2.63e-117	334	100	IPR032382	Alternaria alternata allergen 1	PF16541	-	-	-	-	-	-	-	Pfam
Fgram_CBS110263|g7287.t1	g7287.t1	Apoplastic	313	KAI6773671.1	KAI6773671.1 hypothetical protein HG531_000520 [Fusarium graminearum]	100	2.77e-226	622	100	IPR038903	Allergen Asp f 4-like domain; Consensus disorder prediction; PUTATIVE (AFU_ORTHOLOGUE AFUA_3G02940)-RELATED	PF25312	-	IgE binding	extracellular region	-	-	extracellular region	-	MobiDB-lite; PANTHER; Pfam
Fgram_CBS110263|g7315.t1	g7315.t1	Dual	470	KAI6773705.1	KAI6773705.1 hypothetical protein HG531_000554 [Fusarium graminearum]	100	0	914	100	IPR001002; IPR002509; IPR011330; IPR018371; IPR036861	CHITIN DEACETYLASE; Catalytic NodB homology domain of Colletotrichum lindemuthianum chitin deacetylase and similar proteins; Chitin binding domain; Chitin recognition or binding domain signature; Chitin-binding type-1 domain profile; Endochitinase-like; Glycoside hydrolase/deacetylase; Hevein or type 1 chitin binding domain; filamentous ascomycete subfamily; NodB homology domain profile; Plant lectins/antimicrobial peptides; Polysaccharide deacetylase	PF01522	carbohydrate metabolic process	chitin binding; hydrolase activity, acting on carbon-nitrogen (but not peptide) bonds	-	carbohydrate metabolic process	catalytic activity; hydrolase activity	-	-	CATH-Gene3D; CDD; PANTHER; PIRSR; PROSITE patterns; PROSITE profiles; Pfam; SMART; SUPERFAMILY
Fgram_CBS110263|g7384.t1	g7384.t1	Dual	190	CEF79006.1	CEF79006.1 unnamed protein product [Fusarium graminearum]	99.5	5.15e-138	388	100	IPR052820; IPR063997	PROTEIN, PUTATIVE (AFU_ORTHOLOGUE AFUA_6G03560)-RELATED; PhiA-like secreted protein	PF30672	-	-	-	-	-	-	-	PANTHER; Pfam
Fgram_CBS110263|g7399.t1	g7399.t1	Apoplastic	193	KAI6773808.1	KAI6773808.1 hypothetical protein HG531_000657 [Fusarium graminearum]	100	9.58e-140	393	100	IPR036749; IPR036908	Barwin-like endoglucanases; Expansin, cellulose-binding-like domain; PHL pollen allergen	-	-	-	-	-	-	-	-	CATH-Gene3D; PANTHER; SUPERFAMILY
Fgram_CBS110263|g7489.t1	g7489.t1	Dual	501	CAG1976621.1	CAG1976621.1 unnamed protein product, partial [Fusarium graminearum]	100	3.23e-52	182	17.8	IPR000742; IPR009030	Epidermal growth factor-like domain.; Growth factor receptor domain	-	-	-	-	-	-	-	-	SMART; SUPERFAMILY
Fgram_CBS110263|g7497.t1	g7497.t1	Apoplastic	170	KAI6773931.1	KAI6773931.1 hypothetical protein HG531_000780 [Fusarium graminearum]	100	1.73e-99	289	100	IPR001338	Fungal hydrophobin; Hydrophobins; class I hydrophobins	PF01185	-	structural constituent of cell wall	fungal-type cell wall	-	structural molecule activity	cell wall; external encapsulating structure	-	CDD; Pfam; SMART
Fgram_CBS110263|g7534.t1	g7534.t1	Cytoplasmic	629	WXC46977.1	WXC46977.1 hypothetical protein QX201_006698 [Fusarium graminearum]	99.8	5.19e-291	812	99.2	-	Consensus disorder prediction	-	-	-	-	-	-	-	-	MobiDB-lite
Fgram_CBS110263|g7544.t1	g7544.t1	Cytoplasmic	183	WXC60794.1	WXC60794.1 hypothetical protein SNK03_006678 [Fusarium graminearum]	100	7.36e-130	367	100	IPR015141; IPR036444	Coil; Phospholipase A2 domain; Phospholipase A2, PLA2; Prokaryotic phospholipase A2; SECRETED PROTEIN	PF09056	arachidonate secretion; phospholipid metabolic process	A2-type glycerophospholipase activity	-	lipid metabolic process	catalytic activity; hydrolase activity	-	-	CATH-Gene3D; COILS; PANTHER; Pfam; SUPERFAMILY
Fgram_CBS110263|g7559.t1	g7559.t1	Apoplastic	308	WXC60777.1	WXC60777.1 hypothetical protein SNK03_006661 [Fusarium graminearum]	100	9.47e-172	483	100	-	Consensus disorder prediction	-	-	-	-	-	-	-	-	MobiDB-lite
Fgram_CBS110263|g7561.t1	g7561.t1	Apoplastic	154	WXC60775.1	WXC60775.1 hypothetical protein SNK03_006659 [Fusarium graminearum]	100	1.5e-108	311	100	IPR006771	Blastomyces yeast-phase-specific protein	PF04681	-	-	-	-	-	-	-	Pfam
Fgram_CBS110263|g7650.t1	g7650.t1	Apoplastic	499	WXC60668.1	WXC60668.1 hypothetical protein SNK03_006552 [Fusarium graminearum]	100	0	998	100	IPR007934; IPR013320; IPR015289; IPR036195; IPR038964	ALPHA-L-ARABINOFURANOSIDASE B; AbfB domain; Alpha-L-arabinofuranosidase B (ABFB) domain; Alpha-L-arabinofuranosidase B, catalytic; Arabinose-binding domain (ABD), beta-trefoil fold, found in alpha-L-arabinofuranosidase B (ABF B) and similar proteins; Concanavalin A-like lectins/glucanases; Probable alpha-L-arabinofuranosidase B	PF05270; PF09206	arabinan metabolic process; arabinose metabolic process; L-arabinose metabolic process	alpha-L-arabinofuranosidase activity	-	carbohydrate metabolic process	catalytic activity; hydrolase activity	-	-	CATH-FunFam; CATH-Gene3D; CDD; PANTHER; PIRSR; Pfam; SUPERFAMILY
Fgram_CBS110263|g7679.t1	g7679.t1	Apoplastic	228	KAI6774152.1	KAI6774152.1 hypothetical protein HG531_001001 [Fusarium graminearum]	100	1.19e-164	459	100
Fgram_CBS110263|g7692.t1	g7692.t1	Dual	254	KAI6774170.1	KAI6774170.1 hypothetical protein HG531_001019 [Fusarium graminearum]	100	1.85e-25	106	48	-	Consensus disorder prediction	-	-	-	-	-	-	-	-	MobiDB-lite
Fgram_CBS110263|g7747.t1	g7747.t1	Dual	366	CAG2008671.1	CAG2008671.1 unnamed protein product [Fusarium graminearum]	100	9.43e-208	579	93.4	IPR004898; IPR011050; IPR012334	Consensus disorder prediction; PECTATE LYASE F-RELATED; Pectate lyase; Pectin lyase-like; Single-stranded right-handed beta-helix, Pectin lyase-like	PF03211	-	pectate lyase activity	extracellular region	-	catalytic activity; lyase activity	extracellular region	-	CATH-Gene3D; MobiDB-lite; PANTHER; Pfam; SUPERFAMILY
Fgram_CBS110263|g7765.t1	g7765.t1	Apoplastic	243	KAM0304343.1	KAM0304343.1 hypothetical protein ACHAPM_002427 [Fusarium culmorum]	100	4.3e-179	496	100	IPR005103; IPR049892	Auxiliary Activity family 9 (formerly GH61); PUTATIVE (AFU_ORTHOLOGUE AFUA_1G12560)-RELATED; lytic polysaccharide monooxygenase (LPMO) auxiliary activity family 9 (AA9)	PF03443	-	-	-	-	-	-	-	CATH-Gene3D; CDD; PANTHER; Pfam
Fgram_CBS110263|g7784.t1	g7784.t1	Apoplastic	224	EYB32790.1	EYB32790.1 hypothetical protein FG05_03674 [Fusarium graminearum]	100	1.06e-165	461	100	IPR025331; IPR053024	TNT DOMAIN-CONTAINING PROTEIN; Tuberculosis necrotizing toxin	PF14021	-	NADP+ nucleosidase activity	-	-	catalytic activity; hydrolase activity	-	-	PANTHER; Pfam
Fgram_CBS110263|g7797.t1	g7797.t1	Dual	193	KAI6774298.1	KAI6774298.1 hypothetical protein HG531_001147 [Fusarium graminearum]	100	1.72e-142	400	100	IPR063997	PhiA-like secreted protein	PF30672	-	-	-	-	-	-	-	Pfam
Fgram_CBS110263|g7802.t1	g7802.t1	Dual	97	CAG2008556.1	CAG2008556.1 unnamed protein product [Fusarium graminearum]	100	4.23e-54	169	100
Fgram_CBS110263|g7821.t1	g7821.t1	Cytoplasmic	175	KAI6774326.1	KAI6774326.1 hypothetical protein HG531_001175 [Fusarium graminearum]	100	6.59e-95	278	100	-	Consensus disorder prediction	-	-	-	-	-	-	-	-	MobiDB-lite
Fgram_CBS110263|g7853.t1	g7853.t1	Apoplastic	323	WXC59769.1	WXC59769.1 hypothetical protein SNK03_005627 [Fusarium graminearum]	100	2.44e-250	683	100	IPR006710; IPR016828; IPR023296	Alpha-L-arabinofuranosidase; Arabinanase/levansucrase/invertase; GLYCOSYL HYDROLASE; Glycosyl hydrolase domain; family 43; Glycosyl hydrolase family 43 proteins similar to Lactobacillus brevis alpha-L-arabinofuranosidase LbAraf43 and Geobacillus thermoleovorans GbtXyl43B; Glycosyl hydrolases family 43	PF04616	carbohydrate metabolic process	hydrolase activity, hydrolyzing O-glycosyl compounds	-	carbohydrate metabolic process	catalytic activity; hydrolase activity	-	-	CATH-Gene3D; CDD; PANTHER; PIRSF; PIRSR; Pfam; SUPERFAMILY
Fgram_CBS110263|g7856.t1	g7856.t1	Cytoplasmic	181	WXC59766.1	WXC59766.1 hypothetical protein SNK03_005624 [Fusarium graminearum]	100	6.19e-56	180	100	-	Consensus disorder prediction	-	-	-	-	-	-	-	-	MobiDB-lite
Fgram_CBS110263|g7866.t1	g7866.t1	Apoplastic	149	CEF77753.1	CEF77753.1 unnamed protein product [Fusarium graminearum]	100	1.11e-103	298	100	IPR032382	Alt a 1 (AA1)-like domain profile; Alternaria alternata allergen 1	PF16541	-	-	-	-	-	-	-	CATH-Gene3D; PROSITE profiles; Pfam
Fgram_CBS110263|g7888.t1	g7888.t1	Dual	191	WXC59728.1	WXC59728.1 hypothetical protein SNK03_005587 [Fusarium graminearum]	99.5	5.34e-136	383	100	-	Protein of unknown function (DUF3237)	PF11578	-	-	-	-	-	-	-	Pfam
Fgram_CBS110263|g7901.t1	g7901.t1	Apoplastic	313	CAF3458234.1	CAF3458234.1 unnamed protein product [Fusarium graminearum]	100	1.39e-235	645	100	IPR006710; IPR016840; IPR023296; IPR050727	ARABINAN ENDO-1,5-ALPHA-L-ARABINOSIDASE; Arabinanase/levansucrase/invertase; Endo-1,5-alpha-L-arabinosidase; Glycosyl hydrolase domain; family 43; Glycosyl hydrolase family 43 protein such as Bacillus subtilis subsp. subtilis str. 168 endo-alpha-1,5-L-arabinanase Arb43A; Glycosyl hydrolases family 43	PF04616	carbohydrate metabolic process	arabinan endo-1,5-alpha-L-arabinosidase activity; hydrolase activity, hydrolyzing O-glycosyl compounds	-	carbohydrate metabolic process	catalytic activity; hydrolase activity	-	-	CATH-Gene3D; CDD; PANTHER; PIRSF; PIRSR; Pfam; SUPERFAMILY
Fgram_CBS110263|g7922.t1	g7922.t1	Apoplastic	240	WXC59685.1	WXC59685.1 hypothetical protein SNK03_005545 [Fusarium graminearum]	100	9.02e-175	485	100	IPR004898; IPR011050; IPR012334	PECTATE LYASE F-RELATED; Pectate lyase; Pectin lyase-like; Single-stranded right-handed beta-helix, Pectin lyase-like	PF03211	-	pectate lyase activity	extracellular region	-	catalytic activity; lyase activity	extracellular region	-	CATH-Gene3D; PANTHER; Pfam; SUPERFAMILY
Fgram_CBS110263|g7937.t1	g7937.t1	Dual	142	KAI6771634.1	KAI6771634.1 hypothetical protein HG531_009259 [Fusarium graminearum]	100	2.67e-103	296	100
Fgram_CBS110263|g7942.t1	g7942.t1	Cytoplasmic	128	KAI6771639.1	KAI6771639.1 hypothetical protein HG531_009264 [Fusarium graminearum]	100	1.28e-83	246	100
Fgram_CBS110263|g7949.t1	g7949.t1	Apoplastic	168	WXC59652.1	WXC59652.1 hypothetical protein SNK03_005512 [Fusarium graminearum]	100	2.53e-125	354	100	IPR020915	Protein of unknown function (DUF3237); UPF0311 PROTEIN BLR7842	PF11578	-	-	-	-	-	-	-	CATH-Gene3D; PANTHER; Pfam
Fgram_CBS110263|g7986.t1	g7986.t1	Cytoplasmic	132	KAM0298156.1	KAM0298156.1 hypothetical protein ACHAPM_008853 [Fusarium culmorum]	100	4.39e-95	275	100
Fgram_CBS110263|g7997.t1	g7997.t1	Cytoplasmic	248	KAI6771706.1	KAI6771706.1 hypothetical protein HG531_009331 [Fusarium graminearum]	100	5.89e-143	405	100	-	Consensus disorder prediction	-	-	-	-	-	-	-	-	MobiDB-lite
Fgram_CBS110263|g8002.t1	g8002.t1	Apoplastic	366	KAI6771713.1	KAI6771713.1 hypothetical protein HG531_009338 [Fusarium graminearum]	99.7	5.14e-251	689	100	IPR057230	Domain of unknown function (DUF7908)	PF25485	-	-	-	-	-	-	-	Pfam
Fgram_CBS110263|g8004.t1	g8004.t1	Cytoplasmic	305	KAI6771716.1	KAI6771716.1 hypothetical protein HG531_009341 [Fusarium graminearum]	100	8.6e-226	620	100	IPR024079	Collagenase (Catalytic Domain); Consensus disorder prediction; Metalloproteases ("zincins"), catalytic domain	-	-	metallopeptidase activity	-	-	catalytic activity; catalytic activity, acting on a protein; hydrolase activity	-	-	CATH-Gene3D; MobiDB-lite; SUPERFAMILY
Fgram_CBS110263|g8023.t1	g8023.t1	Cytoplasmic	626	CAG2013970.1	CAG2013970.1 unnamed protein product [Fusarium graminearum]	100	3.55e-306	850	100	IPR003609	Coil; Consensus disorder prediction; PAN domain	PF00024	-	-	-	-	-	-	-	COILS; MobiDB-lite; Pfam
Fgram_CBS110263|g8025.t1	g8025.t1	Apoplastic	729	EYB23553.1	EYB23553.1 hypothetical protein FG05_02876 [Fusarium graminearum]	100	0	976	100	-	PRION-LIKE-(Q/N-RICH) DOMAIN-BEARING PROTEIN 25	-	-	-	-	-	-	-	-	PANTHER
Fgram_CBS110263|g8315.t1	g8315.t1	Cytoplasmic	147	CAF3431036.1	CAF3431036.1 unnamed protein product [Fusarium graminearum]	100	3.67e-41	140	100	-	Consensus disorder prediction	-	-	-	-	-	-	-	-	MobiDB-lite
Fgram_CBS110263|g8578.t1	g8578.t1	Dual	479	WXC45051.1	WXC45051.1 hypothetical protein QX201_004782 [Fusarium graminearum]	93.9	7.76e-174	501	100	IPR053216; IPR063763	CLU5d N-terminal domain; Consensus disorder prediction; VWFA DOMAIN-CONTAINING PROTEIN	PF30466	-	-	-	-	-	-	-	MobiDB-lite; PANTHER; Pfam
Fgram_CBS110263|g8607.t1	g8607.t1	Apoplastic	443	WXC58844.1	WXC58844.1 hypothetical protein SNK03_004742 [Fusarium graminearum]	98.2	5.74e-279	766	100	IPR000209; IPR010259; IPR022398; IPR023827; IPR023828; IPR034193; IPR036852; IPR037045; IPR050131	Consensus disorder prediction; PEPTIDASE S8; Peptidase S8 family domain in ProteinaseK-like proteins; Peptidase S8 propeptide/proteinase inhibitor I9; Peptidase S8/S53 domain; Peptidase inhibitor I9; Prokaryotic membrane lipoprotein lipid attachment site profile; Protease propeptides/inhibitors; Serine proteases, subtilase domain profile; Serine proteases, subtilase family, aspartic acid active site; Serine proteases, subtilase family, histidine active site; Serine proteases, subtilase family, serine active site; Subtilase family; Subtilisin-like; Subtilisin-like serine protease	PF00082; PF05922	proteolysis	serine-type endopeptidase activity; serine-type peptidase activity	-	-	catalytic activity; catalytic activity, acting on a protein; hydrolase activity	-	-	CATH-FunFam; CATH-Gene3D; CDD; MobiDB-lite; PANTHER; PROSITE patterns; PROSITE profiles; Pfam; SUPERFAMILY
Fgram_CBS110263|g8684.t1	g8684.t1	Apoplastic	188	WXC58756.1	WXC58756.1 hypothetical protein SNK03_004657 [Fusarium graminearum]	100	5.99e-127	360	100	IPR055567	Domain of unknown function (DUF7143)	PF23631	-	-	-	-	-	-	-	PANTHER; Pfam
Fgram_CBS110263|g8775.t1	g8775.t1	Dual	119	KAM0297004.1	KAM0297004.1 hypothetical protein ACHAPM_010191 [Fusarium culmorum]	100	1.17e-86	253	100	IPR034543; IPR060592	LONG CHRONOLOGICAL LIFESPAN PROTEIN 2; Long chronological lifespan protein 2 C-terminal domain; Long chronological lifespan protein 2 and similar proteins	PF28115	-	-	-	-	-	-	-	CDD; PANTHER; Pfam
Fgram_CBS110263|g8858.t1	g8858.t1	Apoplastic	82	KAI6747821.1	KAI6747821.1 hypothetical protein HG531_008363 [Fusarium graminearum]	100	5.86e-54	167	100	-	Hydrophobin	PF22354	-	-	-	-	-	-	-	Pfam
Fgram_CBS110263|g8891.t1	g8891.t1	Dual	98	WXC64528.1	WXC64528.1 hypothetical protein SNK03_010338 [Fusarium graminearum]	100	7.76e-73	216	100
Fgram_CBS110263|g8918.t1	g8918.t1	Dual	115	WXC64497.1	WXC64497.1 hypothetical protein SNK03_010307 [Fusarium graminearum]	100	5.04e-86	251	100	IPR059950	Biotrophy-associated secreted protein 4	PF28414	-	-	-	-	-	-	-	Pfam
Fgram_CBS110263|g8923.t1	g8923.t1	Apoplastic	216	CAG1971617.1	CAG1971617.1 unnamed protein product [Fusarium graminearum]	100	2.06e-159	444	100
Fgram_CBS110263|g8924.t1	g8924.t1	Apoplastic	209	CAG1994838.1	CAG1994838.1 unnamed protein product [Fusarium graminearum]	100	7.23e-161	447	100	-	ECP2 EFFECTOR PROTEIN DOMAIN-CONTAINING PROTEIN-RELATED	-	-	-	-	-	-	-	-	PANTHER
Fgram_CBS110263|g8925.t1	g8925.t1	Cytoplasmic	147	CAF3645149.1	CAF3645149.1 unnamed protein product [Fusarium graminearum]	100	4.04e-114	324	100
Fgram_CBS110263|g9076.t1	g9076.t1	Apoplastic	328	KAI6748089.1	KAI6748089.1 hypothetical protein HG531_008631 [Fusarium graminearum]	100	2.66e-227	625	100	IPR002022; IPR011050; IPR012334; IPR045032	PECTATE LYASE 18-RELATED; Pectate lyase; Pectate lyase A; Pectin lyase-like; Single-stranded right-handed beta-helix, Pectin lyase-like	PF00544	-	pectate lyase activity	-	-	catalytic activity; lyase activity	-	-	CATH-FunFam; CATH-Gene3D; PANTHER; Pfam; SMART; SUPERFAMILY
Fgram_CBS110263|g9137.t1	g9137.t1	Dual	412	WXC64239.1	WXC64239.1 hypothetical protein SNK03_010043 [Fusarium graminearum]	100	1.46e-136	402	100
Fgram_CBS110263|g9145.t1	g9145.t1	Dual	400	WXC64229.1	WXC64229.1 hypothetical protein SNK03_010033 [Fusarium graminearum]	100	1.23e-213	597	100	IPR021476	Consensus disorder prediction; Egh16-like virulence factor; SURFACE PROTEIN MAS1, PUTATIVE-RELATED	PF11327	-	-	-	-	-	-	-	MobiDB-lite; PANTHER; Pfam
Fgram_CBS110263|g9211.t1	g9211.t1	Dual	430	CEF85326.1	CEF85326.1 unnamed protein product [Fusarium graminearum]	100	1.76e-171	493	100	-	Consensus disorder prediction; GLYCINE-RICH CELL WALL STRUCTURAL PROTEIN 1-LIKE	-	-	-	-	-	-	-	-	MobiDB-lite; PANTHER
Fgram_CBS110263|g9360.t1	g9360.t1	Cytoplasmic	170	WXC63981.1	WXC63981.1 hypothetical protein SNK03_009784 [Fusarium graminearum]	100	9.14e-129	363	100	-	Consensus disorder prediction	-	-	-	-	-	-	-	-	MobiDB-lite
Fgram_CBS110263|g9376.t1	g9376.t1	Cytoplasmic	180	WXC63966.1	WXC63966.1 Phosphatidylglycerol/phosphatidylinositol transfer protein [Fusarium graminearum]	100	2.47e-122	348	100	IPR003172; IPR014756; IPR033917; IPR039670	Domain involved in innate immunity and lipid metabolism.; E set domains; ML domain; NIEMANN PICK TYPE C2 PROTEIN NPC2-RELATED; Phosphatidylglycerol/phosphatidylinositol transfer protein	PF02221	intracellular sterol transport; sterol transport	sterol binding	-	-	lipid binding	-	-	CATH-FunFam; CATH-Gene3D; CDD; PANTHER; Pfam; SMART; SUPERFAMILY
Fgram_CBS110263|g9628.t1	g9628.t1	Dual	194	WXC63673.1	WXC63673.1 hypothetical protein SNK03_009491 [Fusarium graminearum]	100	2.64e-142	399	100	IPR010895	A domain in the BMP inhibitor chordin and in microbial proteins.; CHRD domain	PF07452	-	-	-	-	-	-	-	Pfam; SMART
Fgram_CBS110263|g9690.t1	g9690.t1	Apoplastic	289	CAF3524732.1	CAF3524732.1 unnamed protein product [Fusarium graminearum]	95.5	8.7e-170	477	100	-	Consensus disorder prediction	-	-	-	-	-	-	-	-	MobiDB-lite
Fgram_CBS110263|g9704.t1	g9704.t1	Apoplastic	230	CEF76094.1	CEF76094.1 unnamed protein product [Fusarium graminearum]	100	2.79e-164	458	100	IPR000675; IPR011150; IPR029058; IPR043580	CUTINASE 2-RELATED; Cutinase; Cutinase, serine active site; alpha/beta hydrolase; alpha/beta-Hydrolases	PF01083	-	cutinase activity; hydrolase activity	extracellular region	-	catalytic activity; hydrolase activity	extracellular region	-	CATH-Gene3D; PANTHER; PIRSR; PRINTS; PROSITE patterns; Pfam; SMART; SUPERFAMILY
Fgram_CBS110263|g9712.t1	g9712.t1	Dual	76	CAG2009742.1	CAG2009742.1 unnamed protein product [Fusarium graminearum]	100	2.82e-47	150	100
Fgram_CBS110263|g9734.t1	g9734.t1	Dual	158	WXC58126.1	WXC58126.1 hypothetical protein SNK03_004024 [Fusarium graminearum]	99.4	7.38e-111	317	100
Fgram_CBS110263|g9744.t1	g9744.t1	Dual	126	CAG1983808.1	CAG1983808.1 unnamed protein product [Fusarium graminearum]	100	1.1e-92	268	100
Fgram_CBS110263|g9749.t1	g9749.t1	Dual	167	KAI6763295.1	KAI6763295.1 hypothetical protein HG531_013192 [Fusarium graminearum]	99.4	1.3e-88	261	100
Fgram_CBS110263|g9770.t1	g9770.t1	Apoplastic	366	WXC58085.1	WXC58085.1 hypothetical protein SNK03_003984 [Fusarium graminearum]	100	7.43e-260	711	100	IPR018392; IPR036779; IPR052210	AM15; Consensus disorder prediction; LysM domain; LysM domain profile; Lysin motif	PF01476	-	chitin binding	-	-	-	-	-	CATH-Gene3D; MobiDB-lite; PANTHER; PROSITE profiles; Pfam; SMART; SUPERFAMILY
Fgram_CBS110263|g9774.t1	g9774.t1	Cytoplasmic	312	CEF76008.1	CEF76008.1 unnamed protein product [Fusarium graminearum]	100	3.03e-234	642	100
Fgram_CBS110263|g9776.t1	g9776.t1	Apoplastic	85	CAF3617416.1	CAF3617416.1 unnamed protein product [Fusarium graminearum]	98.8	2.16e-55	171	100
Fgram_CBS110263|g9778.t1	g9778.t1	Apoplastic	199	EYB33351.1	EYB33351.1 hypothetical protein FG05_10554 [Fusarium graminearum]	100	4.05e-153	427	100
Fgram_CBS110263|g9779.t1	g9779.t1	Apoplastic	164	EYB33487.1	EYB33487.1 hypothetical protein FG05_30077 [Fusarium graminearum]	95.7	3.91e-118	336	100	-	ECP2 EFFECTOR PROTEIN DOMAIN-CONTAINING PROTEIN-RELATED	-	-	-	-	-	-	-	-	PANTHER
Fgram_CBS110263|g9782.t1	g9782.t1	Apoplastic	274	WXC58073.1	WXC58073.1 hypothetical protein SNK03_003972 [Fusarium graminearum]	99.6	6.07e-190	526	100	IPR011329; IPR015131	Consensus disorder prediction; Killer Toxin P4, subunit A; Kp4; Yeast killer toxins	PF09044	-	-	extracellular region	-	-	extracellular region	-	CATH-Gene3D; MobiDB-lite; Pfam; SUPERFAMILY
Fgram_CBS110263|g9884.t1	g9884.t1	Apoplastic	67	KAI6759826.1	KAI6759826.1 hypothetical protein HG531_013732 [Fusarium graminearum]	100	2.12e-47	149	100
Fgram_CBS110263|g9911.t1	g9911.t1	Cytoplasmic	330	KAK6725064.1	KAK6725064.1 hypothetical protein SNK04_003871 [Fusarium graminearum]	100	1.79e-251	687	100	IPR008162; IPR036649	INORGANIC PYROPHOSPHATASE; Inorganic pyrophosphatase; Inorganic pyrophosphatase signature	PF00719	phosphate-containing compound metabolic process	inorganic diphosphate phosphatase activity; magnesium ion binding	cytoplasm	-	catalytic activity; hydrolase activity	-	-	CATH-Gene3D; CDD; PANTHER; PROSITE patterns; Pfam; SUPERFAMILY
Fgram_CBS110263|g10005.t1	g10005.t1	Apoplastic	250	WXC57795.1	WXC57795.1 hypothetical protein SNK03_003696 [Fusarium graminearum]	100	1.33e-181	503	100	IPR021851	MALATE DEHYDROGENASE (AFU_ORTHOLOGUE AFUA_2G13800); Protein of unknown function (DUF3455)	PF11937	-	-	-	-	-	-	-	PANTHER; Pfam
Fgram_CBS110263|g10106.t1	g10106.t1	Apoplastic	139	KAM0303116.1	KAM0303116.1 hypothetical protein ACHAPM_003906 [Fusarium culmorum]	100	7.73e-97	280	100	IPR010829; IPR036908	Barwin-like endoglucanases; Cerato-platanin; RlpA-like domain; double-psi beta-barrel fold of the cerato-platanin family	PF07249	-	-	-	-	-	-	-	CATH-Gene3D; CDD; Pfam; SUPERFAMILY
Fgram_CBS110263|g10112.t1	g10112.t1	Dual	162	CAG1983308.1	CAG1983308.1 unnamed protein product [Fusarium graminearum]	100	7.61e-115	327	100
Fgram_CBS110263|g10234.t1	g10234.t1	Cytoplasmic	613	KAI6749004.1	KAI6749004.1 hypothetical protein HG531_007951 [Fusarium graminearum]	100	4.33e-279	780	94	-	Coil; Consensus disorder prediction	-	-	-	-	-	-	-	-	COILS; MobiDB-lite
Fgram_CBS110263|g10578.t1	g10578.t1	Apoplastic	229	KAI6761398.1	KAI6761398.1 hypothetical protein HG531_001951 [Fusarium graminearum]	100	8.65e-163	454	100	IPR000675; IPR029058	CUTINASE RV1984C-RELATED-RELATED; Cutinase; alpha/beta hydrolase; alpha/beta-Hydrolases	PF01083	-	hydrolase activity	-	-	catalytic activity; hydrolase activity	-	-	CATH-Gene3D; PANTHER; PIRSR; Pfam; SMART; SUPERFAMILY
Fgram_CBS110263|g10579.t1	g10579.t1	Apoplastic	208	CZS76051.1	CZS76051.1 unnamed protein product [Fusarium graminearum]	99.5	3.71e-149	418	100	IPR000675; IPR029058	CUTINASE RV1984C-RELATED-RELATED; Cutinase; alpha/beta hydrolase; alpha/beta-Hydrolases	PF01083	-	hydrolase activity	-	-	catalytic activity; hydrolase activity	-	-	CATH-Gene3D; PANTHER; PIRSR; Pfam; SMART; SUPERFAMILY
Fgram_CBS110263|g10602.t1	g10602.t1	Apoplastic	413	WXC54956.1	WXC54956.1 hypothetical protein SNK03_000931 [Fusarium graminearum]	100	3.42e-282	771	100	IPR000209; IPR010259; IPR015500; IPR022398; IPR023827; IPR023828; IPR034193; IPR036852; IPR037045; IPR050131	PEPTIDASE S8; Peptidase S8 family domain in ProteinaseK-like proteins; Peptidase S8 propeptide/proteinase inhibitor I9; Peptidase S8/S53 domain; Peptidase inhibitor I9; Protease propeptides/inhibitors; Proteinase K; Serine proteases, subtilase domain profile; Serine proteases, subtilase family, aspartic acid active site; Serine proteases, subtilase family, histidine active site; Serine proteases, subtilase family, serine active site; Subtilase family; Subtilisin-like	PF00082; PF05922	proteolysis	serine-type endopeptidase activity; serine-type peptidase activity	-	-	catalytic activity; catalytic activity, acting on a protein; hydrolase activity	-	-	CATH-FunFam; CATH-Gene3D; CDD; PANTHER; PRINTS; PROSITE patterns; PROSITE profiles; Pfam; SUPERFAMILY
Fgram_CBS110263|g10973.t1	g10973.t1	Apoplastic	151	WXC56730.1	WXC56730.1 hypothetical protein SNK03_002661 [Fusarium graminearum]	99.3	2.42e-108	310	100	IPR057277	Secreted LysM effector LysM14, C-terminal domain	PF25139	-	-	-	-	-	-	-	Pfam
Fgram_CBS110263|g11004.t1	g11004.t1	Apoplastic	264	CAF3616122.1	CAF3616122.1 unnamed protein product [Fusarium graminearum]	100	2.72e-156	441	100	IPR000675; IPR011150; IPR029058; IPR043579; IPR043580	CUTINASE 2-RELATED; Cutinase; Cutinase 1; Cutinase, aspartate and histidine active sites; Cutinase, serine active site; alpha/beta hydrolase; alpha/beta-Hydrolases	PF01083	-	cutinase activity; hydrolase activity	extracellular region	-	catalytic activity; hydrolase activity	extracellular region	-	CATH-FunFam; CATH-Gene3D; PANTHER; PIRSR; PRINTS; PROSITE patterns; Pfam; SMART; SUPERFAMILY
Fgram_CBS110263|g11027.t1	g11027.t1	Apoplastic	331	CZS77917.1	CZS77917.1 unnamed protein product [Fusarium graminearum]	100	4.1e-212	587	100
Fgram_CBS110263|g11039.t1	g11039.t1	Apoplastic	265	WXC56800.1	WXC56800.1 hypothetical protein SNK03_002731 [Fusarium graminearum]	100	2.7e-193	534	100
Fgram_CBS110263|g11040.t1	g11040.t1	Apoplastic	117	KAM0300587.1	KAM0300587.1 hypothetical protein ACHAPM_006903 [Fusarium culmorum]	100	2.9e-86	251	100	IPR059950	Biotrophy-associated secreted protein 4	PF28414	-	-	-	-	-	-	-	Pfam
Fgram_CBS110263|g11042.t1	g11042.t1	Cytoplasmic	286	WXC56803.1	WXC56803.1 hypothetical protein SNK03_002734 [Fusarium graminearum]	100	1.02e-203	562	100	IPR001254; IPR008256; IPR009003; IPR050966	SERINE PROTEASE; Serine proteases, trypsin domain profile; Trypsin; Trypsin-like serine proteases	PF00089	proteolysis	serine-type endopeptidase activity; serine-type peptidase activity	-	-	catalytic activity; catalytic activity, acting on a protein; hydrolase activity	-	-	CATH-Gene3D; PANTHER; PRINTS; PROSITE profiles; Pfam; SUPERFAMILY
Fgram_CBS110263|g11046.t1	g11046.t1	Dual	254	KAM0300581.1	KAM0300581.1 hypothetical protein ACHAPM_006897 [Fusarium culmorum]	100	2.8e-185	513	100	IPR004898; IPR011050; IPR012334	PECTATE LYASE F-RELATED; Pectate lyase; Pectin lyase-like; Single-stranded right-handed beta-helix, Pectin lyase-like	PF03211	-	pectate lyase activity	extracellular region	-	catalytic activity; lyase activity	extracellular region	-	CATH-Gene3D; PANTHER; Pfam; SUPERFAMILY
Fgram_CBS110263|g11048.t1	g11048.t1	Apoplastic	210	CAF3617000.1	CAF3617000.1 unnamed protein product [Fusarium graminearum]	99.5	1.53e-118	344	98.1
Fgram_CBS110263|g11051.t1	g11051.t1	Apoplastic	97	KAI6749928.1	KAI6749928.1 hypothetical protein HG531_007193 [Fusarium graminearum]	100	3.74e-66	199	100
Fgram_CBS110263|g11107.t1	g11107.t1	Apoplastic	267	KAI6749996.1	KAI6749996.1 hypothetical protein HG531_007261 [Fusarium graminearum]	97	1.05e-166	467	100	-	Consensus disorder prediction	-	-	-	-	-	-	-	-	MobiDB-lite
Fgram_CBS110263|g11237.t1	g11237.t1	Apoplastic	247	KAM0300385.1	KAM0300385.1 hypothetical protein ACHAPM_006698 [Fusarium culmorum]	100	2.06e-188	520	100	IPR005103; IPR049892	Auxiliary Activity family 9 (formerly GH61); PUTATIVE (AFU_ORTHOLOGUE AFUA_1G12560)-RELATED; lytic polysaccharide monooxygenase (LPMO) auxiliary activity family 9 (AA9)	PF03443	-	-	-	-	-	-	-	CATH-Gene3D; CDD; PANTHER; Pfam
Fgram_CBS110263|g11270.t1	g11270.t1	Cytoplasmic	217	KAM0300350.1	KAM0300350.1 hypothetical protein ACHAPM_006662 [Fusarium culmorum]	100	1.51e-132	377	100	-	Consensus disorder prediction	-	-	-	-	-	-	-	-	MobiDB-lite
Fgram_CBS110263|g11313.t1	g11313.t1	Apoplastic	370	EYB31950.1	EYB31950.1 hypothetical protein FG05_02658 [Fusarium graminearum]	100	4.82e-258	707	100	IPR000254; IPR000334; IPR035971; IPR036908; IPR052288	Barwin-like endoglucanases; CBM1 (carbohydrate binding type-1) domain profile; CBM1 (carbohydrate binding type-1) domain signature; Cellulose-binding domain; Consensus disorder prediction; ENDOGLUCANASE 1; Fungal cellulose binding domain; Fungal-type cellulose-binding domain; Glycosyl hydrolase family 45; Glycosyl hydrolases family 45 active site; RlpA-like domain; double-psi beta-barrel fold of glycoside hydrolase family 45 endoglucanase EG27II and similar proteins	PF00734; PF02015	carbohydrate metabolic process	cellulase activity; cellulose binding	extracellular region	carbohydrate metabolic process	catalytic activity; hydrolase activity	extracellular region	-	CATH-Gene3D; CDD; MobiDB-lite; PANTHER; PROSITE patterns; PROSITE profiles; Pfam; SMART; SUPERFAMILY
Fgram_CBS110263|g11327.t1	g11327.t1	Apoplastic	115	WXC57143.1	WXC57143.1 hypothetical protein SNK03_003065 [Fusarium graminearum]	100	1.63e-73	219	100
Fgram_CBS110263|g11338.t1	g11338.t1	Dual	147	SCB64473.1	SCB64473.1 unnamed protein product [Fusarium graminearum]	100	1.26e-108	310	100	-	SMALL SECRETED PROTEIN	-	-	-	-	-	-	-	-	PANTHER

### Sheet: S5.7
Table S5.7. Protein-level EffectorP predictions and functional annotations for genome Fgram_CBS119799.
Protein_ID	Gene_ID	Effector_Type	Protein_Length_aa	BLAST_Hit_ID	BLAST_Description	BLAST_Percent_Identity	BLAST_Evalue	BLAST_BitScore	BLAST_Query_Coverage	InterPro_IDs	InterPro_Description	Pfam	GO_BP_Names	GO_MF_Names	GO_CC_Names	GO_Slim_BP_Names	GO_Slim_MF_Names	GO_Slim_CC_Names	InterPro_Pathways	InterPro_Analysis
Fgram_CBS119799|g13.t1	g13.t1	Apoplastic	235	KAM0302056.1	KAM0302056.1 hypothetical protein ACHAPM_005211 [Fusarium culmorum]	100	4.64e-170	473	100	IPR008701	DOMAIN PROTEIN, PUTATIVE (AFU_ORTHOLOGUE AFUA_5G00600)-RELATED; Necrosis inducing protein (NPP1); Necrosis-inducing protein	PF05630	-	-	-	-	-	-	-	PANTHER; PIRSF; Pfam
Fgram_CBS119799|g81.t1	g81.t1	Apoplastic	404	WXC66358.1	WXC66358.1 hypothetical protein SNK03_012136 [Fusarium graminearum]	98.5	5.36e-247	682	100	IPR063079	AA11 lytic polysaccharide monooxygenase C-terminal domain; Consensus disorder prediction; PROTEIN, PUTATIVE (AFU_ORTHOLOGUE AFUA_6G10930)-RELATED	PF30553	-	-	-	-	-	-	-	CATH-Gene3D; MobiDB-lite; PANTHER; Pfam
Fgram_CBS119799|g124.t1	g124.t1	Dual	237	WXC66404.1	WXC66404.1 hypothetical protein SNK03_012183 [Fusarium graminearum]	100	1.02e-174	485	100	IPR057229	Domain of unknown function (DUF7907)	PF25484	-	-	-	-	-	-	-	Pfam
Fgram_CBS119799|g205.t1	g205.t1	Apoplastic	498	WXC66502.1	WXC66502.1 hypothetical protein SNK03_012277 [Fusarium graminearum]	100	0	1017	100	IPR001002; IPR005103; IPR049892	Auxiliary Activity family 9 (formerly GH61); Chitin-binding type-1 domain profile; Consensus disorder prediction; Hevein or type 1 chitin binding domain; filamentous ascomycete subfamily; PUTATIVE (AFU_ORTHOLOGUE AFUA_1G12560)-RELATED; lytic polysaccharide monooxygenase (LPMO) auxiliary activity family 9 (AA9)	PF03443	-	chitin binding	-	-	-	-	-	CATH-Gene3D; CDD; MobiDB-lite; PANTHER; PROSITE profiles; Pfam
Fgram_CBS119799|g387.t1	g387.t1	Apoplastic	308	KAI6751321.1	KAI6751321.1 hypothetical protein HG531_006017 [Fusarium graminearum]	100	2.77e-203	563	100	IPR005103; IPR049892	Auxiliary Activity family 9 (formerly GH61); Consensus disorder prediction; PUTATIVE (AFU_ORTHOLOGUE AFUA_1G12560)-RELATED; lytic polysaccharide monooxygenase (LPMO) auxiliary activity family 9 (AA9)	PF03443	-	-	-	-	-	-	-	CATH-Gene3D; CDD; MobiDB-lite; PANTHER; Pfam
Fgram_CBS119799|g443.t1	g443.t1	Apoplastic	499	WXC60668.1	WXC60668.1 hypothetical protein SNK03_006552 [Fusarium graminearum]	99.8	0	996	100	IPR007934; IPR013320; IPR015289; IPR036195; IPR038964	ALPHA-L-ARABINOFURANOSIDASE B; AbfB domain; Alpha-L-arabinofuranosidase B (ABFB) domain; Alpha-L-arabinofuranosidase B, catalytic; Arabinose-binding domain (ABD), beta-trefoil fold, found in alpha-L-arabinofuranosidase B (ABF B) and similar proteins; Concanavalin A-like lectins/glucanases; Probable alpha-L-arabinofuranosidase B	PF05270; PF09206	arabinan metabolic process; arabinose metabolic process; L-arabinose metabolic process	alpha-L-arabinofuranosidase activity	-	carbohydrate metabolic process	catalytic activity; hydrolase activity	-	-	CATH-FunFam; CATH-Gene3D; CDD; PANTHER; PIRSR; Pfam; SUPERFAMILY
Fgram_CBS119799|g529.t1	g529.t1	Apoplastic	154	WXC60775.1	WXC60775.1 hypothetical protein SNK03_006659 [Fusarium graminearum]	100	1.5e-108	311	100	IPR006771	Blastomyces yeast-phase-specific protein	PF04681	-	-	-	-	-	-	-	Pfam
Fgram_CBS119799|g531.t1	g531.t1	Apoplastic	308	WXC60777.1	WXC60777.1 hypothetical protein SNK03_006661 [Fusarium graminearum]	100	9.47e-172	483	100	-	Consensus disorder prediction	-	-	-	-	-	-	-	-	MobiDB-lite
Fgram_CBS119799|g547.t1	g547.t1	Cytoplasmic	183	WXC60794.1	WXC60794.1 hypothetical protein SNK03_006678 [Fusarium graminearum]	100	7.36e-130	367	100	IPR015141; IPR036444	Coil; Phospholipase A2 domain; Phospholipase A2, PLA2; Prokaryotic phospholipase A2; SECRETED PROTEIN	PF09056	arachidonate secretion; phospholipid metabolic process	A2-type glycerophospholipase activity	-	lipid metabolic process	catalytic activity; hydrolase activity	-	-	CATH-Gene3D; COILS; PANTHER; Pfam; SUPERFAMILY
Fgram_CBS119799|g557.t1	g557.t1	Cytoplasmic	635	PCD27821.1	PCD27821.1 hypothetical protein FGRA07_02960 [Fusarium graminearum]	100	1.55e-290	811	100	-	Consensus disorder prediction	-	-	-	-	-	-	-	-	MobiDB-lite
Fgram_CBS119799|g595.t1	g595.t1	Apoplastic	170	KAI6773931.1	KAI6773931.1 hypothetical protein HG531_000780 [Fusarium graminearum]	100	1.73e-99	289	100	IPR001338	Fungal hydrophobin; Hydrophobins; class I hydrophobins	PF01185	-	structural constituent of cell wall	fungal-type cell wall	-	structural molecule activity	cell wall; external encapsulating structure	-	CDD; Pfam; SMART
Fgram_CBS119799|g603.t1	g603.t1	Dual	501	CAG1976621.1	CAG1976621.1 unnamed protein product, partial [Fusarium graminearum]	100	3.23e-52	182	17.8	IPR000742; IPR009030	Epidermal growth factor-like domain.; Growth factor receptor domain	-	-	-	-	-	-	-	-	SMART; SUPERFAMILY
Fgram_CBS119799|g693.t1	g693.t1	Apoplastic	193	KAI6773808.1	KAI6773808.1 hypothetical protein HG531_000657 [Fusarium graminearum]	100	9.58e-140	393	100	IPR036749; IPR036908	Barwin-like endoglucanases; Expansin, cellulose-binding-like domain; PHL pollen allergen	-	-	-	-	-	-	-	-	CATH-Gene3D; PANTHER; SUPERFAMILY
Fgram_CBS119799|g708.t1	g708.t1	Apoplastic	190	KAI6773790.1	KAI6773790.1 hypothetical protein HG531_000639 [Fusarium graminearum]	100	1.8e-138	389	100	IPR063997	PhiA-like secreted protein	PF30672	-	-	-	-	-	-	-	Pfam
Fgram_CBS119799|g775.t1	g775.t1	Dual	470	KAI6773705.1	KAI6773705.1 hypothetical protein HG531_000554 [Fusarium graminearum]	100	0	914	100	IPR001002; IPR002509; IPR011330; IPR018371; IPR036861	CHITIN DEACETYLASE; Catalytic NodB homology domain of Colletotrichum lindemuthianum chitin deacetylase and similar proteins; Chitin binding domain; Chitin recognition or binding domain signature; Chitin-binding type-1 domain profile; Endochitinase-like; Glycoside hydrolase/deacetylase; Hevein or type 1 chitin binding domain; filamentous ascomycete subfamily; NodB homology domain profile; Plant lectins/antimicrobial peptides; Polysaccharide deacetylase	PF01522	carbohydrate metabolic process	chitin binding; hydrolase activity, acting on carbon-nitrogen (but not peptide) bonds	-	carbohydrate metabolic process	catalytic activity; hydrolase activity	-	-	CATH-Gene3D; CDD; PANTHER; PIRSR; PROSITE patterns; PROSITE profiles; Pfam; SMART; SUPERFAMILY
Fgram_CBS119799|g803.t1	g803.t1	Apoplastic	312	KAI6773671.1	KAI6773671.1 hypothetical protein HG531_000520 [Fusarium graminearum]	99.7	3.63e-224	616	100	IPR038903	Allergen Asp f 4-like domain; Consensus disorder prediction; PUTATIVE (AFU_ORTHOLOGUE AFUA_3G02940)-RELATED	PF25312	-	IgE binding	extracellular region	-	-	extracellular region	-	MobiDB-lite; PANTHER; Pfam
Fgram_CBS119799|g837.t1	g837.t1	Dual	166	KAM0306517.1	KAM0306517.1 hypothetical protein ACHAPM_001088 [Fusarium culmorum]	100	2.63e-117	334	100	IPR032382	Alternaria alternata allergen 1	PF16541	-	-	-	-	-	-	-	Pfam
Fgram_CBS119799|g992.t1	g992.t1	Cytoplasmic	147	CAF3431036.1	CAF3431036.1 unnamed protein product [Fusarium graminearum]	100	3.67e-41	140	100	-	Consensus disorder prediction	-	-	-	-	-	-	-	-	MobiDB-lite
Fgram_CBS119799|g1180.t1	g1180.t1	Dual	110	WXC66827.1	WXC66827.1 hypothetical protein SNK03_012603 [Fusarium graminearum]	100	6.27e-80	235	100
Fgram_CBS119799|g1316.t1	g1316.t1	Apoplastic	297	WXC66989.1	WXC66989.1 hypothetical protein SNK03_012760 [Fusarium graminearum]	100	1.69e-187	522	100	IPR007112; IPR036749; IPR036908; IPR049818	Barwin-like endoglucanases; Consensus disorder prediction; Expansin, cellulose-binding-like domain; Expansin, family-45 endoglucanase-like domain profile; N-terminal double-psi beta-barrel fold domain of the expansin family and similar domains; PHL pollen allergen; RlpA-like domain; expansin EXLX1-like domain	-	-	-	-	-	-	-	-	CATH-Gene3D; CDD; MobiDB-lite; NCBIFAM; PANTHER; PROSITE profiles; SUPERFAMILY
Fgram_CBS119799|g1317.t1	g1317.t1	Dual	87	WXC66990.1	WXC66990.1 hypothetical protein SNK03_012761 [Fusarium graminearum]	100	4.99e-64	193	100
Fgram_CBS119799|g1353.t1	g1353.t1	Cytoplasmic	203	CAF3588323.1	CAF3588323.1 unnamed protein product [Fusarium graminearum]	100	1.06e-141	399	100
Fgram_CBS119799|g1391.t1	g1391.t1	Dual	200	CAF3589061.1	CAF3589061.1 unnamed protein product [Fusarium graminearum]	100	1.11e-146	411	100	IPR001137; IPR013319; IPR013320; IPR018208; IPR033119; IPR033123	Concanavalin A-like lectins/glucanases; ENDO-1,4-BETA-XYLANASE A-RELATED; Glycosyl hydrolases family 11; Glycosyl hydrolases family 11 (GH11) active site signature 1; Glycosyl hydrolases family 11 (GH11) active site signature 2; Glycosyl hydrolases family 11 (GH11) domain profile	PF00457	carbohydrate metabolic process	hydrolase activity, hydrolyzing O-glycosyl compounds	-	carbohydrate metabolic process	catalytic activity; hydrolase activity	-	-	CATH-Gene3D; PANTHER; PRINTS; PROSITE patterns; PROSITE profiles; Pfam; SUPERFAMILY
Fgram_CBS119799|g1423.t1	g1423.t1	Apoplastic	108	KAM0300788.1	KAM0300788.1 hypothetical protein ACHAPM_006081 [Fusarium culmorum]	100	1.33e-71	214	100
Fgram_CBS119799|g1425.t1	g1425.t1	Apoplastic	396	KAI6768537.1	KAI6768537.1 hypothetical protein HG531_010726 [Fusarium graminearum]	100	1.64e-253	697	100	-	Hepatocyte Growth Factor	-	-	-	-	-	-	-	-	CATH-Gene3D
Fgram_CBS119799|g1427.t1	g1427.t1	Apoplastic	279	WXC67120.1	WXC67120.1 hypothetical protein SNK03_012888 [Fusarium graminearum]	100	4.04e-211	580	100	IPR001375; IPR029058; IPR043595	Prolyl oligopeptidase family; alpha/beta hydrolase; alpha/beta-Hydrolases	PF00326	proteolysis	feruloyl esterase activity; serine-type peptidase activity	-	-	catalytic activity; catalytic activity, acting on a protein; hydrolase activity	-	-	CATH-Gene3D; PANTHER; Pfam; SUPERFAMILY
Fgram_CBS119799|g1428.t1	g1428.t1	Apoplastic	238	WXC67121.1	WXC67121.1 glycoside hydrolase 12 [Fusarium graminearum]	100	1.19e-178	495	100	IPR002594; IPR013319; IPR013320	BLR1656 PROTEIN; Concanavalin A-like lectins/glucanases; Glycosyl hydrolase family 12	PF01670	polysaccharide catabolic process	cellulase activity; hydrolase activity, hydrolyzing O-glycosyl compounds	-	carbohydrate metabolic process	catalytic activity; hydrolase activity	-	-	CATH-Gene3D; PANTHER; Pfam; SUPERFAMILY
Fgram_CBS119799|g1437.t1	g1437.t1	Apoplastic	231	KAI6768525.1	KAI6768525.1 hypothetical protein HG531_010714 [Fusarium graminearum]	100	3.78e-158	442	100
Fgram_CBS119799|g1438.t1	g1438.t1	Dual	108	WXC67131.1	WXC67131.1 hypothetical protein SNK03_012899 [Fusarium graminearum]	100	2.2e-79	233	100
Fgram_CBS119799|g1440.t1	g1440.t1	Apoplastic	301	KAI6768521.1	KAI6768521.1 hypothetical protein HG531_010710 [Fusarium graminearum]	100	9.32e-228	624	100	IPR010126; IPR029058; IPR050955	Esterase PHB depolymerase; PHB depolymerase family esterase; UNNAMED PRODUCT-RELATED; alpha/beta hydrolase; alpha/beta-Hydrolases; extracellular catalytic domain type 1 short-chain-length polyhydroxyalkanoate depolymerase	PF10503	-	hydrolase activity	extracellular region	-	catalytic activity; hydrolase activity	extracellular region	-	CATH-Gene3D; NCBIFAM; PANTHER; Pfam; SUPERFAMILY
Fgram_CBS119799|g1470.t1	g1470.t1	Dual	194	KAI6768486.1	KAI6768486.1 hypothetical protein HG531_010675 [Fusarium graminearum]	97.5	1.57e-142	400	100
Fgram_CBS119799|g1478.t1	g1478.t1	Cytoplasmic	427	CAG1973599.1	CAG1973599.1 unnamed protein product [Fusarium graminearum]	100	3.63e-291	795	100	-	Consensus disorder prediction	-	-	-	-	-	-	-	-	MobiDB-lite
Fgram_CBS119799|g1486.t1	g1486.t1	Dual	233	KAI6768465.1	KAI6768465.1 hypothetical protein HG531_010654 [Fusarium graminearum]	100	4.49e-176	488	100	IPR004898; IPR011050; IPR012334	PECTATE LYASE F-RELATED; Pectate lyase; Pectin lyase-like; Single-stranded right-handed beta-helix, Pectin lyase-like	PF03211	-	pectate lyase activity	extracellular region	-	catalytic activity; lyase activity	extracellular region	-	CATH-Gene3D; PANTHER; Pfam; SUPERFAMILY
Fgram_CBS119799|g1523.t1	g1523.t1	Apoplastic	322	KAI6768413.1	KAI6768413.1 hypothetical protein HG531_010602 [Fusarium graminearum]	100	1.76e-213	590	100	IPR003609	Hepatocyte Growth Factor; PAN domain; PAN/Apple domain profile	PF00024; PF14295	-	-	-	-	-	-	-	CATH-Gene3D; PROSITE profiles; Pfam
Fgram_CBS119799|g1575.t1	g1575.t1	Apoplastic	250	WXC57795.1	WXC57795.1 hypothetical protein SNK03_003696 [Fusarium graminearum]	100	1.33e-181	503	100	IPR021851	MALATE DEHYDROGENASE (AFU_ORTHOLOGUE AFUA_2G13800); Protein of unknown function (DUF3455)	PF11937	-	-	-	-	-	-	-	PANTHER; Pfam
Fgram_CBS119799|g1671.t1	g1671.t1	Cytoplasmic	330	KAI6759860.1	KAI6759860.1 hypothetical protein HG531_013766 [Fusarium graminearum]	100	8.88e-252	687	100	IPR008162; IPR036649	INORGANIC PYROPHOSPHATASE; Inorganic pyrophosphatase; Inorganic pyrophosphatase signature	PF00719	phosphate-containing compound metabolic process	inorganic diphosphate phosphatase activity; magnesium ion binding	cytoplasm	-	catalytic activity; hydrolase activity	-	-	CATH-Gene3D; CDD; PANTHER; PROSITE patterns; Pfam; SUPERFAMILY
Fgram_CBS119799|g1798.t1	g1798.t1	Apoplastic	273	VTO92560.1	VTO92560.1 unnamed protein product [Fusarium graminearum]	100	2.38e-191	530	100	IPR011329; IPR015131	Killer Toxin P4, subunit A; Kp4; Yeast killer toxins	PF09044	-	-	extracellular region	-	-	extracellular region	-	CATH-Gene3D; Pfam; SUPERFAMILY
Fgram_CBS119799|g1801.t1	g1801.t1	Apoplastic	213	KAI6763331.1	KAI6763331.1 hypothetical protein HG531_013228 [Fusarium graminearum]	100	5.93e-162	451	100	-	ECP2 EFFECTOR PROTEIN DOMAIN-CONTAINING PROTEIN-RELATED	-	-	-	-	-	-	-	-	PANTHER
Fgram_CBS119799|g1802.t1	g1802.t1	Apoplastic	199	KAI6763330.1	KAI6763330.1 hypothetical protein HG531_013227 [Fusarium graminearum]	100	9.95e-154	429	100
Fgram_CBS119799|g1811.t1	g1811.t1	Apoplastic	69	CAF3480199.1	CAF3480199.1 unnamed protein product [Fusarium graminearum]	100	5.58e-44	141	100
Fgram_CBS119799|g1813.t1	g1813.t1	Apoplastic	312	KAI6763323.1	KAI6763323.1 hypothetical protein HG531_013220 [Fusarium graminearum]	100	2.13e-234	642	100
Fgram_CBS119799|g1817.t1	g1817.t1	Apoplastic	366	WXC58085.1	WXC58085.1 hypothetical protein SNK03_003984 [Fusarium graminearum]	99.7	6.11e-259	709	100	IPR018392; IPR036779; IPR052210	AM15; Consensus disorder prediction; LysM domain; LysM domain profile; Lysin motif	PF01476	-	chitin binding	-	-	-	-	-	CATH-Gene3D; MobiDB-lite; PANTHER; PROSITE profiles; Pfam; SMART; SUPERFAMILY
Fgram_CBS119799|g1838.t1	g1838.t1	Dual	167	WXC58107.1	WXC58107.1 hypothetical protein SNK03_004006 [Fusarium graminearum]	99.4	1.51e-87	259	100
Fgram_CBS119799|g2013.t1	g2013.t1	Apoplastic	677	CEF84680.1	CEF84680.1 unnamed protein product [Fusarium graminearum]	100	0	1153	100	IPR002889; IPR051589	Consensus disorder prediction; WSC domain; WSC domain profile; WSCD FAMILY MEMBER CG9164; present in yeast cell wall integrity and stress response component proteins	PF01822	-	-	-	-	-	-	-	MobiDB-lite; PANTHER; PROSITE profiles; Pfam; SMART
Fgram_CBS119799|g2110.t1	g2110.t1	Dual	105	KAI6752016.1	KAI6752016.1 hypothetical protein HG531_006712 [Fusarium graminearum]	100	2.22e-82	241	100
Fgram_CBS119799|g2181.t1	g2181.t1	Apoplastic	238	KAI6752105.1	KAI6752105.1 hypothetical protein HG531_006801 [Fusarium graminearum]	100	3.99e-177	491	100
Fgram_CBS119799|g2195.t1	g2195.t1	Apoplastic	273	WXC65970.1	WXC65970.1 hypothetical protein SNK03_011751 [Fusarium graminearum]	100	1.77e-202	558	100	IPR000757; IPR013320	Concanavalin A-like lectins/glucanases; GLYCOSYL HYDROLASE-RELATED; Glycosyl hydrolases family 16; Glycosyl hydrolases family 16 (GH16) domain profile; Prokaryotic membrane lipoprotein lipid attachment site profile; glycosylphosphatidylinositol-glucanosyltransferase	PF00722	carbohydrate metabolic process	hydrolase activity, hydrolyzing O-glycosyl compounds	-	carbohydrate metabolic process	catalytic activity; hydrolase activity	-	-	CATH-Gene3D; CDD; PANTHER; PIRSR; PROSITE profiles; Pfam; SUPERFAMILY
Fgram_CBS119799|g2341.t1	g2341.t1	Apoplastic	110	KAI6757120.1	KAI6757120.1 hypothetical protein HG531_002945 [Fusarium graminearum]	100	2.71e-47	152	100
Fgram_CBS119799|g2440.t1	g2440.t1	Cytoplasmic	104	KAF5238033.1	KAF5238033.1 hypothetical protein FAUST_5756 [Fusarium austroamericanum]	100	9.57e-70	209	100
Fgram_CBS119799|g2442.t1	g2442.t1	Dual	514	CAG1965158.1	CAG1965158.1 unnamed protein product [Fusarium graminearum]	100	0	854	100	IPR000757; IPR013320	Concanavalin A-like lectins/glucanases; Consensus disorder prediction; GLYCOSYL HYDROLASE-RELATED; Glycosyl hydrolases family 16 (GH16) domain profile; Probable endo-1,3(4)-beta-glucanase NFIA_089530; XgeA-like, catalytic GH16 domain; fungal 1,3(4)-beta-D-glucanases, similar to Phanerochaete chrysosporium laminarinase 16A	PF26113	carbohydrate metabolic process	hydrolase activity, hydrolyzing O-glycosyl compounds	-	carbohydrate metabolic process	catalytic activity; hydrolase activity	-	-	CATH-FunFam; CATH-Gene3D; CDD; MobiDB-lite; PANTHER; PROSITE profiles; Pfam; SUPERFAMILY
Fgram_CBS119799|g2549.t1	g2549.t1	Apoplastic	163	WXC62221.1	WXC62221.1 hypothetical protein SNK03_008081 [Fusarium graminearum]	100	2.55e-118	336	100
Fgram_CBS119799|g2618.t1	g2618.t1	Dual	146	KAI6767119.1	KAI6767119.1 hypothetical protein HG531_011479 [Fusarium graminearum]	100	2.03e-75	226	100
Fgram_CBS119799|g2725.t1	g2725.t1	Apoplastic	406	CAF3453622.1	CAF3453622.1 unnamed protein product [Fusarium graminearum]	100	0	848	100	IPR000070; IPR011050; IPR012334	ACYL-COA THIOESTER HYDROLASE YBHC-RELATED; Pectin lyase-like; Pectinesterase; Single-stranded right-handed beta-helix, Pectin lyase-like	PF01095	cell wall modification	pectinesterase activity	-	cell wall organization or biogenesis	catalytic activity; hydrolase activity	-	-	CATH-Gene3D; PANTHER; Pfam; SUPERFAMILY
Fgram_CBS119799|g2825.t1	g2825.t1	Cytoplasmic	481	EYB27465.1	EYB27465.1 hypothetical protein FG05_07424 [Fusarium graminearum]	100	5.96e-269	744	100	-	Consensus disorder prediction	-	-	-	-	-	-	-	-	MobiDB-lite
Fgram_CBS119799|g3115.t1	g3115.t1	Cytoplasmic	165	WXC55479.1	WXC55479.1 hypothetical protein SNK03_001427 [Fusarium graminearum]	100	9.21e-122	345	100	-	Consensus disorder prediction	-	-	-	-	-	-	-	-	MobiDB-lite
Fgram_CBS119799|g3138.t1	g3138.t1	Cytoplasmic	141	WXC55451.1	WXC55451.1 hypothetical protein SNK03_001402 [Fusarium graminearum]	100	1.55e-97	282	100
Fgram_CBS119799|g3321.t1	g3321.t1	Dual	105	KAF5241808.1	KAF5241808.1 hypothetical protein FAUST_3604 [Fusarium austroamericanum]	98.1	1.46e-69	208	100
Fgram_CBS119799|g3542.t1	g3542.t1	Apoplastic	413	WXC54956.1	WXC54956.1 hypothetical protein SNK03_000931 [Fusarium graminearum]	100	3.42e-282	771	100	IPR000209; IPR010259; IPR015500; IPR022398; IPR023827; IPR023828; IPR034193; IPR036852; IPR037045; IPR050131	PEPTIDASE S8; Peptidase S8 family domain in ProteinaseK-like proteins; Peptidase S8 propeptide/proteinase inhibitor I9; Peptidase S8/S53 domain; Peptidase inhibitor I9; Protease propeptides/inhibitors; Proteinase K; Serine proteases, subtilase domain profile; Serine proteases, subtilase family, aspartic acid active site; Serine proteases, subtilase family, histidine active site; Serine proteases, subtilase family, serine active site; Subtilase family; Subtilisin-like	PF00082; PF05922	proteolysis	serine-type endopeptidase activity; serine-type peptidase activity	-	-	catalytic activity; catalytic activity, acting on a protein; hydrolase activity	-	-	CATH-FunFam; CATH-Gene3D; CDD; PANTHER; PRINTS; PROSITE patterns; PROSITE profiles; Pfam; SUPERFAMILY
Fgram_CBS119799|g3566.t1	g3566.t1	Apoplastic	229	KAI6761398.1	KAI6761398.1 hypothetical protein HG531_001951 [Fusarium graminearum]	100	8.65e-163	454	100	IPR000675; IPR029058	CUTINASE RV1984C-RELATED-RELATED; Cutinase; alpha/beta hydrolase; alpha/beta-Hydrolases	PF01083	-	hydrolase activity	-	-	catalytic activity; hydrolase activity	-	-	CATH-Gene3D; PANTHER; PIRSR; Pfam; SMART; SUPERFAMILY
Fgram_CBS119799|g3719.t1	g3719.t1	Dual	300	KAI6761594.1	KAI6761594.1 hypothetical protein HG531_002147 [Fusarium graminearum]	100	3.77e-197	547	100	-	Consensus disorder prediction	-	-	-	-	-	-	-	-	MobiDB-lite
Fgram_CBS119799|g3743.t1	g3743.t1	Apoplastic	305	WXC54715.1	WXC54715.1 hypothetical protein SNK03_000701 [Fusarium graminearum]	100	1.26e-218	602	100
Fgram_CBS119799|g3772.t1	g3772.t1	Apoplastic	512	WXC54677.1	WXC54677.1 hypothetical protein SNK03_000668 [Fusarium graminearum]	100	0	1033	100	IPR000254; IPR001722; IPR013320; IPR035971; IPR037019	1,4-BETA-D-GLUCAN CELLOBIOHYDROLASE B; CBM1 (carbohydrate binding type-1) domain profile; CBM1 (carbohydrate binding type-1) domain signature; Cellulose-binding domain; Concanavalin A-like lectins/glucanases; Consensus disorder prediction; Fungal cellulose binding domain; Fungal-type cellulose-binding domain; Glucanase; Glycoside hydrolase, family 7, domain; Glycosyl hydrolase family 7	PF00734; PF00840	carbohydrate metabolic process	cellulose binding; hydrolase activity, hydrolyzing O-glycosyl compounds	extracellular region	carbohydrate metabolic process	catalytic activity; hydrolase activity	extracellular region	-	CATH-FunFam; CATH-Gene3D; CDD; MobiDB-lite; PANTHER; PRINTS; PROSITE patterns; PROSITE profiles; Pfam; SMART; SUPERFAMILY
Fgram_CBS119799|g3774.t1	g3774.t1	Cytoplasmic	213	WXC54675.1	WXC54675.1 hypothetical protein SNK03_000666 [Fusarium graminearum]	100	1.7e-161	449	100	IPR014044; IPR035940	CAP; Cysteine-rich secretory protein family; PR-1-like; SCP / Tpx-1 / Ag5 / PR-1 / Sc7 family of extracellular domains.	PF00188	-	-	-	-	-	-	-	CATH-Gene3D; Pfam; SMART; SUPERFAMILY
Fgram_CBS119799|g4070.t1	g4070.t1	Dual	77	WXC54330.1	WXC54330.1 hypothetical protein SNK03_000332 [Fusarium graminearum]	100	3.95e-52	162	100
Fgram_CBS119799|g4079.t1	g4079.t1	Cytoplasmic	627	KAI6762058.1	KAI6762058.1 hypothetical protein HG531_002611 [Fusarium graminearum]	99.5	0	1016	97.1	IPR000421; IPR008979	Coagulation factor 5/8 C-terminal domain, discoidin domain; Coagulation factors 5/8 type C domain (FA58C) profile; Consensus disorder prediction; F5/8 type C domain; Galactose-binding domain-like	PF00754	-	-	-	-	-	-	-	CATH-Gene3D; MobiDB-lite; PROSITE profiles; Pfam; SMART; SUPERFAMILY
Fgram_CBS119799|g4099.t1	g4099.t1	Dual	127	KAI6762084.1	KAI6762084.1 hypothetical protein HG531_002637 [Fusarium graminearum]	100	2.04e-93	270	100
Fgram_CBS119799|g4185.t1	g4185.t1	Apoplastic	474	KAI6766908.1	KAI6766908.1 hypothetical protein HG531_011268 [Fusarium graminearum]	100	0	885	100	IPR001002; IPR002509; IPR011330; IPR018371; IPR036861	CHITIN DEACETYLASE; Catalytic NodB homology domain of Colletotrichum lindemuthianum chitin deacetylase and similar proteins; Chitin binding domain; Chitin recognition or binding domain signature; Chitin-binding type-1 domain profile; Endochitinase-like; Glycoside hydrolase/deacetylase; Hevein or type 1 chitin binding domain; Hevein or type 1 chitin binding domain; filamentous ascomycete subfamily; NodB homology domain profile; Plant lectins/antimicrobial peptides; Polysaccharide deacetylase	PF01522	carbohydrate metabolic process	chitin binding; hydrolase activity, acting on carbon-nitrogen (but not peptide) bonds	-	carbohydrate metabolic process	catalytic activity; hydrolase activity	-	-	CATH-Gene3D; CDD; PANTHER; PIRSR; PROSITE patterns; PROSITE profiles; Pfam; SMART; SUPERFAMILY
Fgram_CBS119799|g4226.t1	g4226.t1	Cytoplasmic	311	KAI6766856.1	KAI6766856.1 hypothetical protein HG531_011216 [Fusarium graminearum]	100	4.05e-186	520	100	IPR004302; IPR052282	BINDING PROTEIN, PUTATIVE (AFU_ORTHOLOGUE AFUA_1G14430)-RELATED; Consensus disorder prediction; Lytic polysaccharide mono-oxygenase, cellulose-degrading	PF03067	-	-	-	-	-	-	-	CATH-Gene3D; MobiDB-lite; PANTHER; Pfam
Fgram_CBS119799|g4259.t1	g4259.t1	Apoplastic	373	WXC61840.1	WXC61840.1 hypothetical protein SNK03_007713 [Fusarium graminearum]	100	8.67e-219	608	100
Fgram_CBS119799|g4260.t1	g4260.t1	Apoplastic	239	KAM0299327.1	KAM0299327.1 hypothetical protein ACHAPM_007368 [Fusarium culmorum]	100	4.16e-184	509	100	IPR048955	Cip1-like, core domain	PF21340	-	-	-	-	-	-	-	CATH-Gene3D; Pfam
Fgram_CBS119799|g4274.t1	g4274.t1	Apoplastic	255	KAM0299311.1	KAM0299311.1 hypothetical protein ACHAPM_007352 [Fusarium culmorum]	100	1.28e-186	516	100	IPR002509; IPR011330	CHITIN DEACETYLASE; Catalytic NodB homology domain of Colletotrichum lindemuthianum chitin deacetylase and similar proteins; Glycoside hydrolase/deacetylase; NodB homology domain profile; Polysaccharide deacetylase	PF01522	carbohydrate metabolic process	hydrolase activity, acting on carbon-nitrogen (but not peptide) bonds	-	carbohydrate metabolic process	catalytic activity; hydrolase activity	-	-	CATH-Gene3D; CDD; PANTHER; PIRSR; PROSITE profiles; Pfam; SUPERFAMILY
Fgram_CBS119799|g4398.t1	g4398.t1	Cytoplasmic	67	WXC62513.1	WXC62513.1 hypothetical protein SNK03_008355 [Fusarium graminearum]	100	1.48e-27	99.8	100
Fgram_CBS119799|g4482.t1	g4482.t1	Apoplastic	221	WXC63590.1	WXC63590.1 hypothetical protein SNK03_009414 [Fusarium graminearum]	100	4.33e-168	467	100	-	CBD9-like; DOMON-like type 9 carbohydrate binding module	-	-	-	-	-	-	-	-	CATH-Gene3D; CDD; SUPERFAMILY
Fgram_CBS119799|g4503.t1	g4503.t1	Dual	219	KAI6755852.1	KAI6755852.1 hypothetical protein HG531_004958 [Fusarium graminearum]	100	9.82e-164	456	100
Fgram_CBS119799|g4572.t1	g4572.t1	Apoplastic	185	WXC63484.1	WXC63484.1 hypothetical protein SNK03_009305 [Fusarium graminearum]	100	7.34e-131	370	100	IPR008972; IPR052953	Cupredoxin superfamily; Cupredoxins; Cupredoxins - blue copper proteins; SERINE-RICH PROTEIN, PUTATIVE-RELATED-RELATED	-	-	-	-	-	-	-	-	CATH-Gene3D; CDD; PANTHER; PIRSR; SUPERFAMILY
Fgram_CBS119799|g4602.t1	g4602.t1	Apoplastic	213	WXC54171.1	WXC54171.1 hypothetical protein SNK03_000176 [Fusarium graminearum]	100	2.17e-100	295	100	IPR003609	Hepatocyte Growth Factor; PAN domain; PAN/Apple domain profile	PF00024	-	-	-	-	-	-	-	CATH-Gene3D; PROSITE profiles; Pfam
Fgram_CBS119799|g4604.t1	g4604.t1	Apoplastic	206	EYB24170.1	EYB24170.1 hypothetical protein FG05_00129 [Fusarium graminearum]	100	1.62e-117	338	100	IPR003609	Hairpin loop containing domain-like; PAN domain; PAN/Apple domain profile	PF00024	-	-	-	-	-	-	-	PROSITE profiles; Pfam; SUPERFAMILY
Fgram_CBS119799|g4619.t1	g4619.t1	Dual	121	CAF3571179.1	CAF3571179.1 unnamed protein product [Fusarium graminearum]	96	2.39e-81	239	100
Fgram_CBS119799|g4621.t1	g4621.t1	Dual	132	KAI6762225.1	KAI6762225.1 hypothetical protein HG531_002778 [Fusarium graminearum]	99.2	3.76e-96	278	100
Fgram_CBS119799|g4622.t1	g4622.t1	Dual	132	KAI6762226.1	KAI6762226.1 hypothetical protein HG531_002779 [Fusarium graminearum]	99.2	4.57e-97	280	100
Fgram_CBS119799|g4636.t1	g4636.t1	Cytoplasmic	275	CZS75206.1	CZS75206.1 unnamed protein product [Fusarium graminearum]	99.6	2.34e-208	573	100	IPR001148; IPR023561; IPR036398; IPR041891	Alpha carbonic anhydrase; Alpha-carbonic anhydrases profile; CARBONIC ANHYDRASE; Carbonic anhydrase; Eukaryotic-type carbonic anhydrase; Prokaryotic membrane lipoprotein lipid attachment site profile	PF00194	-	carbonate dehydratase activity; zinc ion binding	-	-	catalytic activity; lyase activity	-	-	CATH-Gene3D; CDD; PANTHER; PROSITE profiles; Pfam; SMART; SUPERFAMILY
Fgram_CBS119799|g4657.t1	g4657.t1	Cytoplasmic	220	KAM0295017.1	KAM0295017.1 hypothetical protein ACHAPM_011078 [Fusarium culmorum]	100	6.33e-37	131	31.4
Fgram_CBS119799|g4677.t1	g4677.t1	Apoplastic	259	KAI6762269.1	KAI6762269.1 hypothetical protein HG531_002822 [Fusarium graminearum]	100	5.27e-133	381	100	-	Consensus disorder prediction	-	-	-	-	-	-	-	-	MobiDB-lite
Fgram_CBS119799|g4686.t1	g4686.t1	Dual	133	KAM0295037.1	KAM0295037.1 hypothetical protein ACHAPM_011098 [Fusarium culmorum]	100	4.92e-97	280	100	IPR011329; IPR015131	Killer Toxin P4, subunit A; Kp4; Yeast killer toxins	PF09044	-	-	extracellular region	-	-	extracellular region	-	CATH-Gene3D; Pfam; SUPERFAMILY
Fgram_CBS119799|g4687.t1	g4687.t1	Apoplastic	125	WXC54095.1	WXC54095.1 hypothetical protein SNK03_000100 [Fusarium graminearum]	100	8.08e-90	261	100	IPR011329; IPR015131	Killer Toxin P4, subunit A; Kp4; Yeast killer toxins	PF09044	-	-	extracellular region	-	-	extracellular region	-	CATH-Gene3D; Pfam; SUPERFAMILY
Fgram_CBS119799|g4688.t1	g4688.t1	Dual	134	WXC54094.1	WXC54094.1 hypothetical protein SNK03_000099 [Fusarium graminearum]	100	2.73e-99	286	100	IPR011329; IPR015131	Killer Toxin P4, subunit A; Kp4; Yeast killer toxins	PF09044	-	-	extracellular region	-	-	extracellular region	-	CATH-Gene3D; Pfam; SUPERFAMILY
Fgram_CBS119799|g4696.t1	g4696.t1	Dual	159	KAI6762291.1	KAI6762291.1 hypothetical protein HG531_002844 [Fusarium graminearum]	100	9.68e-121	342	100	IPR054443	Glycan binding domain Y3	PF22803	-	-	-	-	-	-	-	Pfam
Fgram_CBS119799|g4722.t1	g4722.t1	Apoplastic	275	WXC54050.1	WXC54050.1 hypothetical protein SNK03_000055 [Fusarium graminearum]	100	4.17e-202	557	100	IPR008754; IPR024079	Collagenase (Catalytic Domain); Metalloproteases ("zincins"), catalytic domain; Pregnancy-associated plasma protein-A	PF05572	-	metallopeptidase activity	-	-	catalytic activity; catalytic activity, acting on a protein; hydrolase activity	-	-	CATH-Gene3D; CDD; PANTHER; Pfam; SUPERFAMILY
Fgram_CBS119799|g4736.t1	g4736.t1	Apoplastic	296	CAF3465133.1	CAF3465133.1 unnamed protein product [Fusarium graminearum]	99.7	2.81e-206	570	100	IPR021476	Consensus disorder prediction; Egh16-like virulence factor; SURFACE PROTEIN MAS1, PUTATIVE-RELATED	PF11327	-	-	-	-	-	-	-	MobiDB-lite; PANTHER; Pfam
Fgram_CBS119799|g4739.t1	g4739.t1	Dual	116	CAF3497062.1	CAF3497062.1 unnamed protein product [Fusarium graminearum]	100	2.39e-89	259	100
Fgram_CBS119799|g4740.t1	g4740.t1	Apoplastic	225	CAF3497046.1	CAF3497046.1 unnamed protein product [Fusarium graminearum]	99.1	1.75e-160	448	100	-	Galactose-binding domain-like	-	-	-	-	-	-	-	-	CATH-Gene3D
Fgram_CBS119799|g4746.t1	g4746.t1	Apoplastic	132	CZS75091.1	CZS75091.1 unnamed protein product [Fusarium graminearum]	100	8.54e-93	269	100
Fgram_CBS119799|g4755.t1	g4755.t1	Apoplastic	249	KAM0303992.1	KAM0303992.1 hypothetical protein ACHAPM_003570 [Fusarium culmorum]	100	1.23e-181	503	100	IPR002594; IPR013319; IPR013320	BLR1656 PROTEIN; Concanavalin A-like lectins/glucanases; Glycosyl hydrolase family 12	PF01670	polysaccharide catabolic process	cellulase activity; hydrolase activity, hydrolyzing O-glycosyl compounds	-	carbohydrate metabolic process	catalytic activity; hydrolase activity	-	-	CATH-Gene3D; PANTHER; Pfam; SUPERFAMILY
Fgram_CBS119799|g4812.t1	g4812.t1	Apoplastic	349	WXC66145.1	WXC66145.1 hypothetical protein SNK03_011927 [Fusarium graminearum]	100	2.65e-249	683	100	IPR002921; IPR005592; IPR029058; IPR051218	ALPHA/BETA-HYDROLASES SUPERFAMILY PROTEIN; Lipase (class 3); Lipase 3 N-terminal region; alpha/beta hydrolase; alpha/beta-Hydrolases	PF01764; PF03893	lipid catabolic process; lipid metabolic process	-	-	lipid metabolic process	-	-	-	CATH-Gene3D; CDD; PANTHER; Pfam; SUPERFAMILY
Fgram_CBS119799|g4838.t1	g4838.t1	Apoplastic	182	CEF87388.1	CEF87388.1 unnamed protein product [Fusarium graminearum]	100	4.28e-133	375	100
Fgram_CBS119799|g4845.t1	g4845.t1	Cytoplasmic	93	WXC66186.1	WXC66186.1 hypothetical protein SNK03_011968 [Fusarium graminearum]	100	8.62e-70	208	100
Fgram_CBS119799|g4849.t1	g4849.t1	Apoplastic	316	KAI6751880.1	KAI6751880.1 hypothetical protein HG531_006576 [Fusarium graminearum]	100	9.92e-178	499	100	IPR003609	Hepatocyte Growth Factor; PAN domain; PAN/Apple domain profile	PF00024; PF14295	-	-	-	-	-	-	-	CATH-Gene3D; PROSITE profiles; Pfam
Fgram_CBS119799|g4921.t1	g4921.t1	Apoplastic	113	KAI6765242.1	KAI6765242.1 hypothetical protein HG531_012341 [Fusarium graminearum]	100	2.73e-80	236	100
Fgram_CBS119799|g5010.t1	g5010.t1	Cytoplasmic	140	WXC67460.1	WXC67460.1 hypothetical protein SNK03_013253 [Fusarium graminearum]	100	2.13e-11	63.5	100
Fgram_CBS119799|g5018.t1	g5018.t1	Dual	153	WXC67470.1	WXC67470.1 hypothetical protein SNK03_013263 [Fusarium graminearum]	100	6.38e-105	301	100	IPR029226	Consensus disorder prediction; Pathogen effector; putative necrosis-inducing factor	PF14856	-	-	-	-	-	-	-	MobiDB-lite; Pfam
Fgram_CBS119799|g5058.t1	g5058.t1	Cytoplasmic	131	CAG2006996.1	CAG2006996.1 unnamed protein product [Fusarium graminearum]	100	5.36e-91	265	100	IPR011051; IPR013096; IPR014710	Bradyrhizobium diazoefficiens BLL4011 and related proteins, cupin domain; CUPIN DOMAIN PROTEIN (AFU_ORTHOLOGUE AFUA_3G13620); Cupin domain; Jelly Rolls; RmlC-like cupins	PF07883	-	-	-	-	-	-	-	CATH-Gene3D; CDD; PANTHER; PIRSR; Pfam; SUPERFAMILY
Fgram_CBS119799|g5065.t1	g5065.t1	Apoplastic	447	KAI6765079.1	KAI6765079.1 hypothetical protein HG531_012178 [Fusarium graminearum]	100	0	906	100	IPR006710; IPR008979; IPR023296	Arabinanase/levansucrase/invertase; Carbohydrate Binding Module family 35 (CBM35); appended mainly to enzymes that bind alpha-D-galactose (CBM35-Gal), including glycoside hydrolase (GH) families GH27 and GH43; GLYCOSYL HYDROLASE 43 FAMILY MEMBER; Galactose-binding domain-like; Glycosyl hydrolase domain; family 43; Glycosyl hydrolase family 43 protein such as Phanerochaete chrysosporium exo-beta-1,3-galactanase (Pc1, 3Gal43A, 1,3Gal43A); Glycosyl hydrolases family 43	PF04616	carbohydrate metabolic process	hydrolase activity, hydrolyzing O-glycosyl compounds	-	carbohydrate metabolic process	catalytic activity; hydrolase activity	-	-	CATH-Gene3D; CDD; PANTHER; PIRSR; Pfam; SUPERFAMILY
Fgram_CBS119799|g5087.t1	g5087.t1	Cytoplasmic	144	CAG2010585.1	CAG2010585.1 unnamed protein product [Fusarium graminearum]	100	2.02e-99	287	100
Fgram_CBS119799|g5107.t1	g5107.t1	Cytoplasmic	278	EYB22314.1	EYB22314.1 hypothetical protein FG05_07787 [Fusarium graminearum]	100	2.89e-203	560	93.5	IPR008701	Consensus disorder prediction; DOMAIN PROTEIN, PUTATIVE (AFU_ORTHOLOGUE AFUA_5G00600)-RELATED; Necrosis inducing protein (NPP1)	PF05630	-	-	-	-	-	-	-	MobiDB-lite; PANTHER; Pfam
Fgram_CBS119799|g5126.t1	g5126.t1	Apoplastic	341	CEF85488.1	CEF85488.1 unnamed protein product [Fusarium graminearum]	100	4.29e-260	709	100	IPR000757; IPR013320	Concanavalin A-like lectins/glucanases; GLYCOSYL HYDROLASE-RELATED; Glycosyl hydrolases family 16 (GH16) domain profile; XgeA-like, catalytic GH16 domain; fungal 1,3(4)-beta-D-glucanases, similar to Phanerochaete chrysosporium laminarinase 16A	PF26113	carbohydrate metabolic process	hydrolase activity, hydrolyzing O-glycosyl compounds	-	carbohydrate metabolic process	catalytic activity; hydrolase activity	-	-	CATH-Gene3D; CDD; PANTHER; PROSITE profiles; Pfam; SUPERFAMILY
Fgram_CBS119799|g5140.t1	g5140.t1	Apoplastic	103	WXC63393.1	WXC63393.1 hypothetical protein SNK03_009215 [Fusarium graminearum]	100	2.53e-78	230	100
Fgram_CBS119799|g5172.t1	g5172.t1	Dual	83	KAI6755629.1	KAI6755629.1 hypothetical protein HG531_004735 [Fusarium graminearum]	100	1.87e-55	171	100	-	Prokaryotic membrane lipoprotein lipid attachment site profile	-	-	-	-	-	-	-	-	PROSITE profiles
Fgram_CBS119799|g5173.t1	g5173.t1	Dual	90	KAI6755628.1	KAI6755628.1 hypothetical protein HG531_004734 [Fusarium graminearum]	100	5.98e-62	188	100
Fgram_CBS119799|g5175.t1	g5175.t1	Cytoplasmic	163	KAI6755626.1	KAI6755626.1 hypothetical protein HG531_004732 [Fusarium graminearum]	91.4	3.79e-99	287	100	IPR046624	Family of unknown function (DUF6736)	PF20521	-	-	-	-	-	-	-	Pfam
Fgram_CBS119799|g5278.t1	g5278.t1	Apoplastic	318	WXC67686.1	WXC67686.1 hypothetical protein SNK03_013503 [Fusarium graminearum]	100	7.07e-227	624	100	IPR005103; IPR049892	Auxiliary Activity family 9 (formerly GH61); Consensus disorder prediction; PUTATIVE (AFU_ORTHOLOGUE AFUA_1G12560)-RELATED; lytic polysaccharide monooxygenase (LPMO) auxiliary activity family 9 (AA9)	PF03443	-	-	-	-	-	-	-	CATH-Gene3D; CDD; MobiDB-lite; PANTHER; Pfam
Fgram_CBS119799|g5321.t1	g5321.t1	Dual	105	KAM0296066.1	KAM0296066.1 hypothetical protein ACHAPM_010575 [Fusarium culmorum]	100	1.35e-74	221	100
Fgram_CBS119799|g5334.t1	g5334.t1	Cytoplasmic	363	EYB23435.1	EYB23435.1 hypothetical protein FG05_11436 [Fusarium graminearum]	100	1.13e-202	566	100	IPR003609	Consensus disorder prediction; Hepatocyte Growth Factor; PAN domain; PAN/Apple domain profile	PF14295	-	-	-	-	-	-	-	CATH-Gene3D; MobiDB-lite; PROSITE profiles; Pfam
Fgram_CBS119799|g5335.t1	g5335.t1	Cytoplasmic	462	EYB23434.1	EYB23434.1 hypothetical protein FG05_11435 [Fusarium graminearum]	100	2e-241	672	100	IPR003609	Coil; Consensus disorder prediction; Hepatocyte Growth Factor; PAN/Apple domain profile	-	-	-	-	-	-	-	-	CATH-Gene3D; COILS; MobiDB-lite; PROSITE profiles
Fgram_CBS119799|g5396.t1	g5396.t1	Dual	136	WXC67537.1	WXC67537.1 hypothetical protein SNK03_013342 [Fusarium graminearum]	100	6.66e-101	290	100	IPR057277	Secreted LysM effector LysM14, C-terminal domain	PF25139	-	-	-	-	-	-	-	Pfam
Fgram_CBS119799|g5403.t1	g5403.t1	Apoplastic	228	KAI6774152.1	KAI6774152.1 hypothetical protein HG531_001001 [Fusarium graminearum]	99.1	4.83e-164	457	100
Fgram_CBS119799|g5416.t1	g5416.t1	Dual	254	KAI6774170.1	KAI6774170.1 hypothetical protein HG531_001019 [Fusarium graminearum]	100	1.85e-25	106	48	-	Consensus disorder prediction	-	-	-	-	-	-	-	-	MobiDB-lite
Fgram_CBS119799|g5469.t1	g5469.t1	Dual	366	CAG2008671.1	CAG2008671.1 unnamed protein product [Fusarium graminearum]	100	9.43e-208	579	93.4	IPR004898; IPR011050; IPR012334	Consensus disorder prediction; PECTATE LYASE F-RELATED; Pectate lyase; Pectin lyase-like; Single-stranded right-handed beta-helix, Pectin lyase-like	PF03211	-	pectate lyase activity	extracellular region	-	catalytic activity; lyase activity	extracellular region	-	CATH-Gene3D; MobiDB-lite; PANTHER; Pfam; SUPERFAMILY
Fgram_CBS119799|g5487.t1	g5487.t1	Apoplastic	243	KAM0304343.1	KAM0304343.1 hypothetical protein ACHAPM_002427 [Fusarium culmorum]	100	4.3e-179	496	100	IPR005103; IPR049892	Auxiliary Activity family 9 (formerly GH61); PUTATIVE (AFU_ORTHOLOGUE AFUA_1G12560)-RELATED; lytic polysaccharide monooxygenase (LPMO) auxiliary activity family 9 (AA9)	PF03443	-	-	-	-	-	-	-	CATH-Gene3D; CDD; PANTHER; Pfam
Fgram_CBS119799|g5506.t1	g5506.t1	Apoplastic	224	WXC60508.1	WXC60508.1 hypothetical protein SNK03_006387 [Fusarium graminearum]	100	1.06e-165	461	100	IPR025331; IPR053024	TNT DOMAIN-CONTAINING PROTEIN; Tuberculosis necrotizing toxin	PF14021	-	NADP+ nucleosidase activity	-	-	catalytic activity; hydrolase activity	-	-	PANTHER; Pfam
Fgram_CBS119799|g5519.t1	g5519.t1	Dual	193	KAI6774298.1	KAI6774298.1 hypothetical protein HG531_001147 [Fusarium graminearum]	100	1.72e-142	400	100	IPR063997	PhiA-like secreted protein	PF30672	-	-	-	-	-	-	-	Pfam
Fgram_CBS119799|g5524.t1	g5524.t1	Dual	97	CAG2008556.1	CAG2008556.1 unnamed protein product [Fusarium graminearum]	100	4.23e-54	169	100
Fgram_CBS119799|g5543.t1	g5543.t1	Cytoplasmic	175	KAI6774326.1	KAI6774326.1 hypothetical protein HG531_001175 [Fusarium graminearum]	100	6.59e-95	278	100	-	Consensus disorder prediction	-	-	-	-	-	-	-	-	MobiDB-lite
Fgram_CBS119799|g5551.t1	g5551.t1	Apoplastic	331	WXC60459.1	WXC60459.1 hypothetical protein SNK03_006335 [Fusarium graminearum]	100	6.36e-216	597	100	IPR005103; IPR049892	Auxiliary Activity family 9 (formerly GH61); Consensus disorder prediction; PUTATIVE (AFU_ORTHOLOGUE AFUA_1G12560)-RELATED; lytic polysaccharide monooxygenase (LPMO) auxiliary activity family 9 (AA9)	PF03443	-	-	-	-	-	-	-	CATH-Gene3D; CDD; MobiDB-lite; PANTHER; Pfam
Fgram_CBS119799|g5570.t1	g5570.t1	Apoplastic	378	CAF3474117.1	CAF3474117.1 unnamed protein product [Fusarium graminearum]	100	1.59e-251	691	100
Fgram_CBS119799|g5576.t1	g5576.t1	Apoplastic	82	KAI6747821.1	KAI6747821.1 hypothetical protein HG531_008363 [Fusarium graminearum]	100	5.86e-54	167	100	-	Hydrophobin	PF22354	-	-	-	-	-	-	-	Pfam
Fgram_CBS119799|g5658.t1	g5658.t1	Dual	119	KAM0297004.1	KAM0297004.1 hypothetical protein ACHAPM_010191 [Fusarium culmorum]	100	1.17e-86	253	100	IPR034543; IPR060592	LONG CHRONOLOGICAL LIFESPAN PROTEIN 2; Long chronological lifespan protein 2 C-terminal domain; Long chronological lifespan protein 2 and similar proteins	PF28115	-	-	-	-	-	-	-	CDD; PANTHER; Pfam
Fgram_CBS119799|g5707.t1	g5707.t1	Dual	147	SCB64473.1	SCB64473.1 unnamed protein product [Fusarium graminearum]	100	1.26e-108	310	100	-	SMALL SECRETED PROTEIN	-	-	-	-	-	-	-	-	PANTHER
Fgram_CBS119799|g5718.t1	g5718.t1	Apoplastic	138	CAF3583461.1	CAF3583461.1 unnamed protein product [Fusarium graminearum]	100	2.22e-91	266	100
Fgram_CBS119799|g5732.t1	g5732.t1	Apoplastic	375	KAI6750253.1	KAI6750253.1 hypothetical protein HG531_007518 [Fusarium graminearum]	99.7	4.8e-256	702	100	IPR000254; IPR000334; IPR035971; IPR036908; IPR052288	Barwin-like endoglucanases; CBM1 (carbohydrate binding type-1) domain profile; CBM1 (carbohydrate binding type-1) domain signature; Cellulose-binding domain; Consensus disorder prediction; ENDOGLUCANASE 1; Fungal cellulose binding domain; Fungal-type cellulose-binding domain; Glycosyl hydrolase family 45; Glycosyl hydrolases family 45 active site; RlpA-like domain; double-psi beta-barrel fold of glycoside hydrolase family 45 endoglucanase EG27II and similar proteins	PF00734; PF02015	carbohydrate metabolic process	cellulase activity; cellulose binding	extracellular region	carbohydrate metabolic process	catalytic activity; hydrolase activity	extracellular region	-	CATH-Gene3D; CDD; MobiDB-lite; PANTHER; PROSITE patterns; PROSITE profiles; Pfam; SMART; SUPERFAMILY
Fgram_CBS119799|g5775.t1	g5775.t1	Cytoplasmic	217	KAM0300350.1	KAM0300350.1 hypothetical protein ACHAPM_006662 [Fusarium culmorum]	100	1.51e-132	377	100	-	Consensus disorder prediction	-	-	-	-	-	-	-	-	MobiDB-lite
Fgram_CBS119799|g5807.t1	g5807.t1	Apoplastic	247	KAM0300385.1	KAM0300385.1 hypothetical protein ACHAPM_006698 [Fusarium culmorum]	100	2.06e-188	520	100	IPR005103; IPR049892	Auxiliary Activity family 9 (formerly GH61); PUTATIVE (AFU_ORTHOLOGUE AFUA_1G12560)-RELATED; lytic polysaccharide monooxygenase (LPMO) auxiliary activity family 9 (AA9)	PF03443	-	-	-	-	-	-	-	CATH-Gene3D; CDD; PANTHER; Pfam
Fgram_CBS119799|g5937.t1	g5937.t1	Apoplastic	267	CZS78018.1	CZS78018.1 unnamed protein product [Fusarium graminearum]	100	2.21e-168	471	100	-	Consensus disorder prediction	-	-	-	-	-	-	-	-	MobiDB-lite
Fgram_CBS119799|g5995.t1	g5995.t1	Apoplastic	97	KAI6749928.1	KAI6749928.1 hypothetical protein HG531_007193 [Fusarium graminearum]	100	3.74e-66	199	100
Fgram_CBS119799|g5998.t1	g5998.t1	Apoplastic	210	CAF3617000.1	CAF3617000.1 unnamed protein product [Fusarium graminearum]	100	5.36e-119	345	98.1
Fgram_CBS119799|g6000.t1	g6000.t1	Dual	254	KAM0300581.1	KAM0300581.1 hypothetical protein ACHAPM_006897 [Fusarium culmorum]	100	2.8e-185	513	100	IPR004898; IPR011050; IPR012334	PECTATE LYASE F-RELATED; Pectate lyase; Pectin lyase-like; Single-stranded right-handed beta-helix, Pectin lyase-like	PF03211	-	pectate lyase activity	extracellular region	-	catalytic activity; lyase activity	extracellular region	-	CATH-Gene3D; PANTHER; Pfam; SUPERFAMILY
Fgram_CBS119799|g6004.t1	g6004.t1	Cytoplasmic	286	WXC56803.1	WXC56803.1 hypothetical protein SNK03_002734 [Fusarium graminearum]	100	1.02e-203	562	100	IPR001254; IPR008256; IPR009003; IPR050966	SERINE PROTEASE; Serine proteases, trypsin domain profile; Trypsin; Trypsin-like serine proteases	PF00089	proteolysis	serine-type endopeptidase activity; serine-type peptidase activity	-	-	catalytic activity; catalytic activity, acting on a protein; hydrolase activity	-	-	CATH-Gene3D; PANTHER; PRINTS; PROSITE profiles; Pfam; SUPERFAMILY
Fgram_CBS119799|g6006.t1	g6006.t1	Apoplastic	117	KAM0300587.1	KAM0300587.1 hypothetical protein ACHAPM_006903 [Fusarium culmorum]	100	2.9e-86	251	100	IPR059950	Biotrophy-associated secreted protein 4	PF28414	-	-	-	-	-	-	-	Pfam
Fgram_CBS119799|g6007.t1	g6007.t1	Apoplastic	275	CAG1965392.1	CAG1965392.1 unnamed protein product [Fusarium graminearum]	100	5.38e-189	524	100
Fgram_CBS119799|g6021.t1	g6021.t1	Apoplastic	331	CAG2001231.1	CAG2001231.1 unnamed protein product [Fusarium graminearum]	100	5.82e-212	587	100
Fgram_CBS119799|g6043.t1	g6043.t1	Apoplastic	268	KAI6749872.1	KAI6749872.1 hypothetical protein HG531_007137 [Fusarium graminearum]	100	1.5e-155	439	100	IPR000675; IPR011150; IPR029058; IPR043579; IPR043580	CUTINASE 2-RELATED; Cutinase; Cutinase 1; Cutinase, aspartate and histidine active sites; Cutinase, serine active site; alpha/beta hydrolase; alpha/beta-Hydrolases	PF01083	-	cutinase activity; hydrolase activity	extracellular region	-	catalytic activity; hydrolase activity	extracellular region	-	CATH-FunFam; CATH-Gene3D; PANTHER; PIRSR; PRINTS; PROSITE patterns; Pfam; SMART; SUPERFAMILY
Fgram_CBS119799|g6074.t1	g6074.t1	Apoplastic	151	WXC56730.1	WXC56730.1 hypothetical protein SNK03_002661 [Fusarium graminearum]	99.3	4.88e-108	309	100	IPR057277	Secreted LysM effector LysM14, C-terminal domain	PF25139	-	-	-	-	-	-	-	Pfam
Fgram_CBS119799|g6114.t1	g6114.t1	Apoplastic	237	KAI6749778.1	KAI6749778.1 hypothetical protein HG531_007043 [Fusarium graminearum]	100	2.99e-142	403	100
Fgram_CBS119799|g6130.t1	g6130.t1	Apoplastic	221	WXC56665.1	WXC56665.1 hypothetical protein SNK03_002598 [Fusarium graminearum]	100	5.06e-167	464	100	IPR018392; IPR036779; IPR052210	AM15; LysM domain; LysM domain profile; Lysin Motif is a small domain involved in binding peptidoglycan	-	-	chitin binding	-	-	-	-	-	CATH-Gene3D; CDD; PANTHER; PROSITE profiles; SUPERFAMILY
Fgram_CBS119799|g6193.t1	g6193.t1	Apoplastic	341	WXC56583.1	WXC56583.1 hypothetical protein SNK03_002517 [Fusarium graminearum]	100	3.2e-246	674	100	IPR000246; IPR029055	(Glycosyl)asparaginase; Asparaginase; Glycosylasparaginase and similar proteins; L-ASPARAGINASE; N(4)-(Beta-N-acetylglucosaminyl)-L-asparaginase isoform X1; N-terminal nucleophile aminohydrolases (Ntn hydrolases)	PF01112	-	hydrolase activity	-	-	catalytic activity; hydrolase activity	-	-	CATH-FunFam; CATH-Gene3D; CDD; PANTHER; PIRSR; Pfam; SUPERFAMILY
Fgram_CBS119799|g6206.t1	g6206.t1	Apoplastic	214	CAG1966003.1	CAG1966003.1 unnamed protein product [Fusarium graminearum]	99.5	1.98e-156	437	100	-	ECP2 EFFECTOR PROTEIN DOMAIN-CONTAINING PROTEIN-RELATED	-	-	-	-	-	-	-	-	PANTHER
Fgram_CBS119799|g6269.t1	g6269.t1	Dual	146	WXC56487.1	WXC56487.1 hypothetical protein SNK03_002421 [Fusarium graminearum]	100	3.75e-114	324	100
Fgram_CBS119799|g6395.t1	g6395.t1	Dual	276	CAF3608952.1	CAF3608952.1 unnamed protein product [Fusarium graminearum]	100	8.12e-180	501	100	IPR001137; IPR013319; IPR013320; IPR018208; IPR033119; IPR033123	Concanavalin A-like lectins/glucanases; Consensus disorder prediction; ENDO-1,4-BETA-XYLANASE A-RELATED; Endo-1,4-beta-xylanase; Glycosyl hydrolases family 11; Glycosyl hydrolases family 11 (GH11) active site signature 1; Glycosyl hydrolases family 11 (GH11) active site signature 2; Glycosyl hydrolases family 11 (GH11) domain profile	PF00457	carbohydrate metabolic process	hydrolase activity, hydrolyzing O-glycosyl compounds	-	carbohydrate metabolic process	catalytic activity; hydrolase activity	-	-	CATH-FunFam; CATH-Gene3D; MobiDB-lite; PANTHER; PRINTS; PROSITE patterns; PROSITE profiles; Pfam; SUPERFAMILY
Fgram_CBS119799|g6552.t1	g6552.t1	Dual	98	KAM0302734.1	KAM0302734.1 hypothetical protein ACHAPM_004737 [Fusarium culmorum]	100	3.44e-67	202	100	IPR010636; IPR036686	Fungal hydrophobin; HYDROPHOBIN; Hydrophobin; Hydrophobin II, HfbII; class II hydrophobins	PF06766	-	-	extracellular region	-	-	extracellular region	-	CATH-Gene3D; CDD; PANTHER; Pfam; SUPERFAMILY
Fgram_CBS119799|g6569.t1	g6569.t1	Dual	170	WXC56143.1	WXC56143.1 hypothetical protein SNK03_002080 [Fusarium graminearum]	100	3.06e-127	359	100	-	Prokaryotic membrane lipoprotein lipid attachment site profile	-	-	-	-	-	-	-	-	PROSITE profiles
Fgram_CBS119799|g6620.t1	g6620.t1	Dual	157	CEF73950.1	CEF73950.1 unnamed protein product [Fusarium graminearum]	100	1.67e-102	296	100	-	Consensus disorder prediction	-	-	-	-	-	-	-	-	MobiDB-lite
Fgram_CBS119799|g6621.t1	g6621.t1	Dual	116	CAF3604651.1	CAF3604651.1 unnamed protein product [Fusarium graminearum]	100	2.81e-70	211	100	-	Consensus disorder prediction	-	-	-	-	-	-	-	-	MobiDB-lite
Fgram_CBS119799|g6631.t1	g6631.t1	Apoplastic	230	KAI6770662.1	KAI6770662.1 hypothetical protein HG531_009517 [Fusarium graminearum]	100	1.39e-173	481	100
Fgram_CBS119799|g6738.t1	g6738.t1	Apoplastic	173	CAF3454395.1	CAF3454395.1 unnamed protein product [Fusarium graminearum]	99.4	2.61e-125	355	100	IPR011118	FERULOYL ESTERASE B-RELATED; Tannase and feruloyl esterase	PF07519	-	-	-	-	-	-	-	PANTHER; Pfam
Fgram_CBS119799|g6773.t1	g6773.t1	Dual	70	WXC63199.1	WXC63199.1 hypothetical protein SNK03_009016 [Fusarium graminearum]	100	1.25e-45	145	100
Fgram_CBS119799|g6779.t1	g6779.t1	Apoplastic	301	UZP44991.1	UZP44991.1 hypothetical protein NXS19_012803 [Fusarium pseudograminearum]	94.4	3.12e-219	603	100	IPR002828; IPR030048; IPR036523	5'-NUCLEOTIDASE SURE; 5'/3'-nucleotidase SurE; SurE-like; Survival protein SurE; Survival protein SurE-like phosphatase/nucleotidase	PF01975	-	hydrolase activity; nucleotidase activity	-	-	catalytic activity; hydrolase activity	-	-	CATH-Gene3D; NCBIFAM; PANTHER; Pfam; SUPERFAMILY
Fgram_CBS119799|g6823.t1	g6823.t1	Cytoplasmic	276	CAG1970697.1	CAG1970697.1 unnamed protein product, partial [Fusarium graminearum]	100	1.55e-29	117	44.6	-	Coil; Consensus disorder prediction	-	-	-	-	-	-	-	-	COILS; MobiDB-lite
Fgram_CBS119799|g6854.t1	g6854.t1	Apoplastic	289	CAF3524732.1	CAF3524732.1 unnamed protein product [Fusarium graminearum]	99.7	9.11e-172	482	100	-	Consensus disorder prediction	-	-	-	-	-	-	-	-	MobiDB-lite
Fgram_CBS119799|g6868.t1	g6868.t1	Apoplastic	230	CEF76094.1	CEF76094.1 unnamed protein product [Fusarium graminearum]	100	2.79e-164	458	100	IPR000675; IPR011150; IPR029058; IPR043580	CUTINASE 2-RELATED; Cutinase; Cutinase, serine active site; alpha/beta hydrolase; alpha/beta-Hydrolases	PF01083	-	cutinase activity; hydrolase activity	extracellular region	-	catalytic activity; hydrolase activity	extracellular region	-	CATH-Gene3D; PANTHER; PIRSR; PRINTS; PROSITE patterns; Pfam; SMART; SUPERFAMILY
Fgram_CBS119799|g6877.t1	g6877.t1	Dual	76	CAG2009742.1	CAG2009742.1 unnamed protein product [Fusarium graminearum]	100	2.82e-47	150	100
Fgram_CBS119799|g6884.t1	g6884.t1	Dual	110	CEF76073.1	CEF76073.1 unnamed protein product [Fusarium graminearum]	93.2	9.53e-79	232	100
Fgram_CBS119799|g6899.t1	g6899.t1	Dual	158	WXC58126.1	WXC58126.1 hypothetical protein SNK03_004024 [Fusarium graminearum]	100	6.31e-112	320	100
Fgram_CBS119799|g6909.t1	g6909.t1	Dual	215	CAF3433508.1	CAF3433508.1 unnamed protein product [Fusarium graminearum]	100	3.57e-164	456	100
Fgram_CBS119799|g6930.t1	g6930.t1	Cytoplasmic	96	WXC66768.1	WXC66768.1 hypothetical protein SNK03_012548 [Fusarium graminearum]	100	1.6e-62	190	100	IPR037045; IPR052471	PROTEASE B INHIBITOR 2; Peptidase S8 propeptide/proteinase inhibitor I9; Protease propeptides/inhibitors; Proteinase inhibitor I2B	-	-	-	-	-	-	-	-	CATH-FunFam; CATH-Gene3D; PANTHER; SUPERFAMILY
Fgram_CBS119799|g6954.t1	g6954.t1	Apoplastic	348	WXC66798.1	WXC66798.1 hypothetical protein SNK03_012576 [Fusarium graminearum]	100	1.57e-176	499	100	IPR062129	Consensus disorder prediction; SVS1 central domain	PF29091	-	-	-	-	-	-	-	MobiDB-lite; Pfam
Fgram_CBS119799|g7001.t1	g7001.t1	Apoplastic	140	WXC67328.1	WXC67328.1 hypothetical protein SNK03_013113 [Fusarium graminearum]	100	2.49e-98	284	100	IPR010829; IPR036908	Barwin-like endoglucanases; Cerato-platanin; RlpA-like domain; double-psi beta-barrel fold of the cerato-platanin family	PF07249	-	-	-	-	-	-	-	CATH-Gene3D; CDD; Pfam; SUPERFAMILY
Fgram_CBS119799|g7019.t1	g7019.t1	Apoplastic	131	KAM0300643.1	KAM0300643.1 hypothetical protein ACHAPM_005920 [Fusarium culmorum]	100	8.56e-88	256	100	IPR000026; IPR016191; IPR048269	EXTRACELLULAR GUANYL-SPECIFIC RIBONUCLEASE RNTA (AFU_ORTHOLOGUE AFUA_4G03230); Microbial ribonucleases; Ribonuclease ribotoxin, alpha-sarcin type; ribonuclease	PF00545	-	RNA binding; RNA endonuclease activity; RNA nuclease activity	-	-	catalytic activity; catalytic activity, acting on RNA; RNA binding	-	-	CATH-Gene3D; CDD; PANTHER; PIRSF; Pfam; SUPERFAMILY
Fgram_CBS119799|g7045.t1	g7045.t1	Apoplastic	252	WXC67270.1	WXC67270.1 hypothetical protein SNK03_013054 [Fusarium graminearum]	100	1.08e-172	481	100	IPR001254; IPR001314; IPR009003; IPR018114; IPR033116	POLYSERASE-RELATED; Predicted protein; Serine proteases, trypsin domain profile; Serine proteases, trypsin family, histidine active site; Serine proteases, trypsin family, serine active site; Trypsin; Trypsin-like serine protease; Trypsin-like serine proteases	PF00089	proteolysis	serine-type endopeptidase activity	-	-	catalytic activity; catalytic activity, acting on a protein; hydrolase activity	-	-	CATH-FunFam; CATH-Gene3D; CDD; PANTHER; PIRSR; PRINTS; PROSITE patterns; PROSITE profiles; Pfam; SMART; SUPERFAMILY
Fgram_CBS119799|g7052.t1	g7052.t1	Apoplastic	351	WXC50547.1	WXC50547.1 hypothetical protein QX201_010219 [Fusarium graminearum]	100	3.46e-246	675	100	IPR003609	Hepatocyte Growth Factor; PAN domain	PF14295	-	-	-	-	-	-	-	CATH-Gene3D; Pfam
Fgram_CBS119799|g7059.t1	g7059.t1	Dual	92	WXC48088.1	WXC48088.1 hypothetical protein QX201_007803 [Fusarium graminearum]	100	1.24e-64	195	100	IPR022706; IPR023112	Antifungal protein; Antifungal protein (AGAFP); Antifungal protein domain	PF11402	defense response to fungus	-	-	-	-	-	-	CATH-Gene3D; Pfam; SUPERFAMILY
Fgram_CBS119799|g7063.t1	g7063.t1	Apoplastic	145	WXC64792.1	WXC64792.1 hypothetical protein SNK03_010603 [Fusarium graminearum]	100	1.53e-99	287	100
Fgram_CBS119799|g7064.t1	g7064.t1	Apoplastic	260	CAF3569353.1	CAF3569353.1 unnamed protein product [Fusarium graminearum]	100	8.87e-176	489	100	IPR003609	Hairpin loop containing domain-like; Hepatocyte Growth Factor; PAN domain; PAN/Apple domain profile	PF00024	-	-	-	-	-	-	-	CATH-Gene3D; PROSITE profiles; Pfam; SUPERFAMILY
Fgram_CBS119799|g7069.t1	g7069.t1	Dual	152	KAM0295292.1	KAM0295292.1 hypothetical protein ACHAPM_010818 [Fusarium culmorum]	100	9.09e-109	311	100	IPR006771	Blastomyces yeast-phase-specific protein; DOMAIN PROTEIN, PUTATIVE (AFU_ORTHOLOGUE AFUA_5G01990)-RELATED-RELATED	PF04681	-	-	-	-	-	-	-	PANTHER; Pfam
Fgram_CBS119799|g7104.t1	g7104.t1	Apoplastic	253	WXC48037.1	WXC48037.1 Lytic polysaccharide monooxygenase 13A [Fusarium graminearum]	100	1.99e-198	546	100	IPR004302; IPR052282	BINDING PROTEIN, PUTATIVE (AFU_ORTHOLOGUE AFUA_1G14430)-RELATED; Lytic polysaccharide mono-oxygenase, cellulose-degrading	PF03067	-	-	-	-	-	-	-	PANTHER; Pfam
Fgram_CBS119799|g7109.t1	g7109.t1	Dual	149	WXC48032.1	WXC48032.1 hypothetical protein QX201_007747 [Fusarium graminearum]	100	1.25e-109	313	100
Fgram_CBS119799|g7235.t1	g7235.t1	Dual	136	WXC61736.1	WXC61736.1 hypothetical protein SNK03_007609 [Fusarium graminearum]	100	1.9e-82	243	100	-	Consensus disorder prediction	-	-	-	-	-	-	-	-	MobiDB-lite
Fgram_CBS119799|g7252.t1	g7252.t1	Apoplastic	234	KAI6760056.1	KAI6760056.1 hypothetical protein HG531_013629 [Fusarium graminearum]	99.6	5.44e-173	480	100	IPR000675; IPR029058; IPR043580	CUTINASE RV1984C-RELATED-RELATED; Cutinase; Cutinase, serine active site; alpha/beta hydrolase; alpha/beta-Hydrolases	PF01083	-	hydrolase activity	-	-	catalytic activity; hydrolase activity	-	-	CATH-Gene3D; PANTHER; PIRSR; PROSITE patterns; Pfam; SMART; SUPERFAMILY
Fgram_CBS119799|g7258.t1	g7258.t1	Apoplastic	201	CAG2005677.1	CAG2005677.1 unnamed protein product [Fusarium graminearum]	100	9.52e-119	340	100
Fgram_CBS119799|g7270.t1	g7270.t1	Cytoplasmic	94	KAI6760082.1	KAI6760082.1 hypothetical protein HG531_013655 [Fusarium graminearum]	100	1.61e-27	101	55.3
Fgram_CBS119799|g7276.t1	g7276.t1	Apoplastic	239	KAI6760089.1	KAI6760089.1 hypothetical protein HG531_013662 [Fusarium graminearum]	100	3.17e-177	493	99.6	IPR002227; IPR008922; IPR050316	Common central domain of tyrosinase; Di-copper center containing domain from catechol oxidase; Di-copper centre-containing domain; TYROSINASE FAMILY MEMBER; Tyrosinase CuA-binding region signature	PF00264	-	oxidoreductase activity	-	-	catalytic activity; oxidoreductase activity	-	-	CATH-Gene3D; PANTHER; PROSITE patterns; Pfam; SUPERFAMILY
Fgram_CBS119799|g7278.t1	g7278.t1	Apoplastic	223	KAI6760093.1	KAI6760093.1 hypothetical protein HG531_013666 [Fusarium graminearum]	100	3.15e-162	452	100	-	Galactose-binding domain-like	-	-	-	-	-	-	-	-	CATH-Gene3D
Fgram_CBS119799|g7333.t1	g7333.t1	Dual	98	WXC64528.1	WXC64528.1 hypothetical protein SNK03_010338 [Fusarium graminearum]	99	1.1e-72	216	100
Fgram_CBS119799|g7368.t1	g7368.t1	Dual	115	WXC64497.1	WXC64497.1 hypothetical protein SNK03_010307 [Fusarium graminearum]	100	5.04e-86	251	100	IPR059950	Biotrophy-associated secreted protein 4	PF28414	-	-	-	-	-	-	-	Pfam
Fgram_CBS119799|g7373.t1	g7373.t1	Apoplastic	216	CAG1971617.1	CAG1971617.1 unnamed protein product [Fusarium graminearum]	100	2.06e-159	444	100
Fgram_CBS119799|g7374.t1	g7374.t1	Apoplastic	209	CAG1994838.1	CAG1994838.1 unnamed protein product [Fusarium graminearum]	100	7.23e-161	447	100	-	ECP2 EFFECTOR PROTEIN DOMAIN-CONTAINING PROTEIN-RELATED	-	-	-	-	-	-	-	-	PANTHER
Fgram_CBS119799|g7375.t1	g7375.t1	Cytoplasmic	147	CAF3645149.1	CAF3645149.1 unnamed protein product [Fusarium graminearum]	100	4.04e-114	324	100
Fgram_CBS119799|g7527.t1	g7527.t1	Apoplastic	328	KAI6748089.1	KAI6748089.1 hypothetical protein HG531_008631 [Fusarium graminearum]	100	2.66e-227	625	100	IPR002022; IPR011050; IPR012334; IPR045032	PECTATE LYASE 18-RELATED; Pectate lyase; Pectate lyase A; Pectin lyase-like; Single-stranded right-handed beta-helix, Pectin lyase-like	PF00544	-	pectate lyase activity	-	-	catalytic activity; lyase activity	-	-	CATH-FunFam; CATH-Gene3D; PANTHER; Pfam; SMART; SUPERFAMILY
Fgram_CBS119799|g7588.t1	g7588.t1	Dual	412	WXC64239.1	WXC64239.1 hypothetical protein SNK03_010043 [Fusarium graminearum]	100	1.46e-136	402	100
Fgram_CBS119799|g7596.t1	g7596.t1	Dual	400	WXC64229.1	WXC64229.1 hypothetical protein SNK03_010033 [Fusarium graminearum]	100	1.23e-213	597	100	IPR021476	Consensus disorder prediction; Egh16-like virulence factor; SURFACE PROTEIN MAS1, PUTATIVE-RELATED	PF11327	-	-	-	-	-	-	-	MobiDB-lite; PANTHER; Pfam
Fgram_CBS119799|g7662.t1	g7662.t1	Dual	424	CAG1995877.1	CAG1995877.1 unnamed protein product [Fusarium graminearum]	100	1.4e-172	495	100	-	Consensus disorder prediction	-	-	-	-	-	-	-	-	MobiDB-lite
Fgram_CBS119799|g7810.t1	g7810.t1	Cytoplasmic	170	WXC63981.1	WXC63981.1 hypothetical protein SNK03_009784 [Fusarium graminearum]	100	9.14e-129	363	100	-	Consensus disorder prediction	-	-	-	-	-	-	-	-	MobiDB-lite
Fgram_CBS119799|g7826.t1	g7826.t1	Cytoplasmic	180	WXC63966.1	WXC63966.1 Phosphatidylglycerol/phosphatidylinositol transfer protein [Fusarium graminearum]	100	2.47e-122	348	100	IPR003172; IPR014756; IPR033917; IPR039670	Domain involved in innate immunity and lipid metabolism.; E set domains; ML domain; NIEMANN PICK TYPE C2 PROTEIN NPC2-RELATED; Phosphatidylglycerol/phosphatidylinositol transfer protein	PF02221	intracellular sterol transport; sterol transport	sterol binding	-	-	lipid binding	-	-	CATH-FunFam; CATH-Gene3D; CDD; PANTHER; Pfam; SMART; SUPERFAMILY
Fgram_CBS119799|g8079.t1	g8079.t1	Dual	194	WXC63673.1	WXC63673.1 hypothetical protein SNK03_009491 [Fusarium graminearum]	100	2.64e-142	399	100	IPR010895	A domain in the BMP inhibitor chordin and in microbial proteins.; CHRD domain	PF07452	-	-	-	-	-	-	-	Pfam; SMART
Fgram_CBS119799|g8131.t1	g8131.t1	Apoplastic	325	WXC67712.1	WXC67712.1 hypothetical protein SNK03_013529 [Fusarium graminearum]	100	1.52e-245	671	100	IPR005193; IPR023296	ALPHA-L-ARABINOFURANOSIDASE AXHA-2-RELATED; Arabinanase/levansucrase/invertase; Glycosyl hydrolase domain; family 43; Glycosyl hydrolase family 62; Glycosyl hydrolase family 62, characterized arabinofuranosidases	PF03664	L-arabinose metabolic process	alpha-L-arabinofuranosidase activity	-	carbohydrate metabolic process	catalytic activity; hydrolase activity	-	-	CATH-Gene3D; CDD; PANTHER; Pfam; SUPERFAMILY
Fgram_CBS119799|g8143.t1	g8143.t1	Dual	183	WXC61800.1	WXC61800.1 hypothetical protein SNK03_007673 [Fusarium graminearum]	100	5.39e-132	372	100	IPR059705	ARB_05566 C-terminal domain; ARB_05566 N-terminal domain	PF28391; PF28392	-	-	-	-	-	-	-	Pfam
Fgram_CBS119799|g8162.t1	g8162.t1	Apoplastic	228	KAM0304413.1	KAM0304413.1 hypothetical protein ACHAPM_002501 [Fusarium culmorum]	100	1.5e-167	466	100	IPR001137; IPR013319; IPR013320; IPR018208; IPR033119; IPR033123	Concanavalin A-like lectins/glucanases; ENDO-1,4-BETA-XYLANASE A-RELATED; Endo-1,4-beta-xylanase; Glycosyl hydrolases family 11; Glycosyl hydrolases family 11 (GH11) active site signature 1; Glycosyl hydrolases family 11 (GH11) active site signature 2; Glycosyl hydrolases family 11 (GH11) domain profile	PF00457	carbohydrate metabolic process	hydrolase activity, hydrolyzing O-glycosyl compounds	-	carbohydrate metabolic process	catalytic activity; hydrolase activity	-	-	CATH-FunFam; CATH-Gene3D; PANTHER; PRINTS; PROSITE patterns; PROSITE profiles; Pfam; SUPERFAMILY
Fgram_CBS119799|g8177.t1	g8177.t1	Dual	192	CAF3559155.1	CAF3559155.1 unnamed protein product [Fusarium graminearum]	100	1.53e-140	395	100
Fgram_CBS119799|g8188.t1	g8188.t1	Dual	182	EYB21967.1	EYB21967.1 hypothetical protein FG05_03600 [Fusarium graminearum]	100	2.67e-127	360	100	-	ARB_05566 N-terminal domain	PF28391	-	-	-	-	-	-	-	Pfam
Fgram_CBS119799|g8189.t1	g8189.t1	Apoplastic	95	WXC60419.1	WXC60419.1 hypothetical protein SNK03_006294 [Fusarium graminearum]	100	7.68e-56	173	100	IPR008427	CFEM domain	PF05730	-	-	-	-	-	-	-	Pfam
Fgram_CBS119799|g8201.t1	g8201.t1	Dual	120	SCB65827.1	SCB65827.1 unnamed protein product [Fusarium graminearum]	100	2.55e-86	252	100
Fgram_CBS119799|g8202.t1	g8202.t1	Apoplastic	250	WXC60405.1	WXC60405.1 hypothetical protein SNK03_006278 [Fusarium graminearum]	100	2.99e-130	374	100
Fgram_CBS119799|g8206.t1	g8206.t1	Cytoplasmic	198	CZS81704.1	CZS81704.1 unnamed protein product [Fusarium graminearum]	100	8.47e-141	396	100
Fgram_CBS119799|g8238.t1	g8238.t1	Cytoplasmic	318	CAG2012945.1	CAG2012945.1 unnamed protein product, partial [Fusarium graminearum]	100	5.57e-22	94	21.1	-	Consensus disorder prediction	-	-	-	-	-	-	-	-	MobiDB-lite
Fgram_CBS119799|g8258.t1	g8258.t1	Apoplastic	355	CAG1980564.1	CAG1980564.1 unnamed protein product [Fusarium graminearum]	100	1.04e-249	684	100	IPR011050; IPR012334	Pectin lyase-like; Single-stranded right-handed beta-helix, Pectin lyase-like	-	-	-	-	-	-	-	-	CATH-Gene3D; SUPERFAMILY
Fgram_CBS119799|g8289.t1	g8289.t1	Cytoplasmic	293	CZS81608.1	CZS81608.1 unnamed protein product [Fusarium graminearum]	100	9.97e-178	497	100
Fgram_CBS119799|g8301.t1	g8301.t1	Apoplastic	377	KAI6774505.1	KAI6774505.1 hypothetical protein HG531_001354 [Fusarium graminearum]	100	1.31e-270	739	100	IPR002022; IPR011050; IPR012334; IPR045032	PECTATE LYASE 18-RELATED; Pectate lyase; Pectin lyase F; Pectin lyase-like; Single-stranded right-handed beta-helix, Pectin lyase-like	PF00544	-	pectate lyase activity	-	-	catalytic activity; lyase activity	-	-	CATH-FunFam; CATH-Gene3D; PANTHER; Pfam; SMART; SUPERFAMILY
Fgram_CBS119799|g8324.t1	g8324.t1	Cytoplasmic	163	KAM0304572.1	KAM0304572.1 hypothetical protein ACHAPM_002673 [Fusarium culmorum]	100	2.25e-103	298	100	IPR061524	Coil; Consensus disorder prediction; Domain of unknown function (DUF8454); SMALL SECRETED PROTEIN	PF28751	-	-	-	-	-	-	-	COILS; MobiDB-lite; PANTHER; Pfam
Fgram_CBS119799|g8336.t1	g8336.t1	Cytoplasmic	266	KAI6774547.1	KAI6774547.1 hypothetical protein HG531_001396 [Fusarium graminearum]	100	1.28e-187	520	100	-	Consensus disorder prediction	-	-	-	-	-	-	-	-	MobiDB-lite
Fgram_CBS119799|g8374.t1	g8374.t1	Apoplastic	326	CAF3457763.1	CAF3457763.1 unnamed protein product [Fusarium graminearum]	100	5.6e-228	627	100	IPR000070; IPR011050; IPR012334; IPR033131	ACYL-COA THIOESTER HYDROLASE YBHC-RELATED; Pectin lyase-like; Pectinesterase; Pectinesterase signature 2; Single-stranded right-handed beta-helix, Pectin lyase-like	PF01095	cell wall modification	pectinesterase activity	-	cell wall organization or biogenesis	catalytic activity; hydrolase activity	-	-	CATH-FunFam; CATH-Gene3D; PANTHER; PROSITE patterns; Pfam; SUPERFAMILY
Fgram_CBS119799|g8398.t1	g8398.t1	Cytoplasmic	235	CAG1968406.1	CAG1968406.1 unnamed protein product [Fusarium graminearum]	100	2.07e-59	192	77.9	-	Consensus disorder prediction	-	-	-	-	-	-	-	-	MobiDB-lite; PRINTS
Fgram_CBS119799|g8415.t1	g8415.t1	Apoplastic	295	KAM0304667.1	KAM0304667.1 hypothetical protein ACHAPM_002773 [Fusarium culmorum]	100	2.35e-218	600	100	IPR000300; IPR036691; IPR038772	DNase I-like; Endonuclease/Exonuclease/phosphatase family 2; Endonuclease/exonuclease/phosphatase; SPHINGOMYELINASE FAMILY MEMBER	PF22669	phosphatidylinositol dephosphorylation	phosphatase activity; sphingomyelin phosphodiesterase activity	-	lipid metabolic process	catalytic activity; hydrolase activity	-	-	CATH-Gene3D; PANTHER; Pfam; SUPERFAMILY
Fgram_CBS119799|g8447.t1	g8447.t1	Apoplastic	113	KAM0304699.1	KAM0304699.1 hypothetical protein ACHAPM_002806 [Fusarium culmorum]	100	1.3e-69	209	100	IPR058526	Domain of unknown function (DUF8213)	PF26641	-	-	-	-	-	-	-	Pfam
Fgram_CBS119799|g8450.t1	g8450.t1	Dual	87	WXC60114.1	WXC60114.1 hypothetical protein SNK03_005972 [Fusarium graminearum]	100	2.21e-58	179	100
Fgram_CBS119799|g8477.t1	g8477.t1	Apoplastic	228	WXC60082.1	WXC60082.1 hypothetical protein SNK03_005938 [Fusarium graminearum]	100	1.97e-163	456	100	IPR000675; IPR029058	CUTINASE RV1984C-RELATED-RELATED; Cutinase; alpha/beta hydrolase; alpha/beta-Hydrolases	PF01083	-	hydrolase activity	-	-	catalytic activity; hydrolase activity	-	-	CATH-Gene3D; PANTHER; PIRSR; Pfam; SMART; SUPERFAMILY
Fgram_CBS119799|g8564.t1	g8564.t1	Apoplastic	128	KAI6771335.1	KAI6771335.1 hypothetical protein HG531_008960 [Fusarium graminearum]	100	3.26e-86	252	100
Fgram_CBS119799|g8582.t1	g8582.t1	Apoplastic	379	KAI6771355.1	KAI6771355.1 hypothetical protein HG531_008980 [Fusarium graminearum]	100	1.43e-275	752	100	IPR000743; IPR006626; IPR011050; IPR012334; IPR050434	Endopolygalacturonase D; Glycosyl hydrolases family 28; POLYGALACTURONASE; Parallel beta-helix repeats; Pectin lyase-like; Polygalacturonase active site; Single-stranded right-handed beta-helix, Pectin lyase-like	PF00295	carbohydrate metabolic process	polygalacturonase activity	-	carbohydrate metabolic process	catalytic activity; hydrolase activity	-	-	CATH-FunFam; CATH-Gene3D; PANTHER; PROSITE patterns; Pfam; SMART; SUPERFAMILY
Fgram_CBS119799|g8616.t1	g8616.t1	Apoplastic	135	WXC59905.1	WXC59905.1 hypothetical protein SNK03_005761 [Fusarium graminearum]	100	9.88e-89	259	100	IPR061855	CYANOVIRIN-N DOMAIN-CONTAINING PROTEIN; Domain of unknown function (DUF8794)	PF31055	-	-	-	-	-	-	-	PANTHER; Pfam
Fgram_CBS119799|g8641.t1	g8641.t1	Dual	137	WXC59871.1	WXC59871.1 hypothetical protein SNK03_005728 [Fusarium graminearum]	100	1.1e-104	300	100
Fgram_CBS119799|g8648.t1	g8648.t1	Cytoplasmic	172	KAM0304897.1	KAM0304897.1 hypothetical protein ACHAPM_003014 [Fusarium culmorum]	100	7.42e-111	318	100	IPR021054	CELL WALL SERINE-THREONINE-RICH GALACTOMANNOPROTEIN MP1 (AFU_ORTHOLOGUE AFUA_4G03240); Hydrophobic surface binding protein A	PF12296	-	-	-	-	-	-	-	CATH-Gene3D; PANTHER; Pfam
Fgram_CBS119799|g8649.t1	g8649.t1	Apoplastic	405	CAF3500917.1	CAF3500917.1 unnamed protein product [Fusarium graminearum]	100	1.28e-298	812	100	IPR006626; IPR011050; IPR012334; IPR039448	Parallel beta-helix repeats; Pectin lyase-like; Right handed beta helix region; Single-stranded right-handed beta-helix, Pectin lyase-like	PF13229	-	-	-	-	-	-	-	CATH-Gene3D; Pfam; SMART; SUPERFAMILY
Fgram_CBS119799|g8650.t1	g8650.t1	Apoplastic	375	WXC59860.1	WXC59860.1 hypothetical protein SNK03_005717 [Fusarium graminearum]	100	1.14e-279	762	100	IPR002022; IPR011050; IPR012334; IPR045032	PECTATE LYASE 18-RELATED; Pectate lyase; Pectin lyase F; Pectin lyase-like; Single-stranded right-handed beta-helix, Pectin lyase-like	PF00544	-	pectate lyase activity	-	-	catalytic activity; lyase activity	-	-	CATH-FunFam; CATH-Gene3D; PANTHER; Pfam; SMART; SUPERFAMILY
Fgram_CBS119799|g8662.t1	g8662.t1	Cytoplasmic	268	CAG1967277.1	CAG1967277.1 unnamed protein product [Fusarium graminearum]	100	5.73e-176	491	100	IPR001283; IPR014044; IPR034113; IPR035940	CAP; CAP (cysteine-rich secretory proteins, antigen 5, and pathogenesis-related 1 proteins) domain of Golgi-associated plant pathogenesis-related protein 1 and similar proteins; CYSTEINE-RICH SECRETORY PROTEIN-RELATED; Consensus disorder prediction; Cysteine-rich secretory protein family; PR-1-like; SCP / Tpx-1 / Ag5 / PR-1 / Sc7 family of extracellular domains.	PF00188	-	-	-	-	-	-	-	CATH-Gene3D; CDD; MobiDB-lite; PANTHER; PRINTS; Pfam; SMART; SUPERFAMILY
Fgram_CBS119799|g8676.t1	g8676.t1	Apoplastic	204	WXC46000.1	WXC46000.1 hypothetical protein QX201_005693 [Fusarium graminearum]	100	1.68e-134	380	100
Fgram_CBS119799|g8694.t1	g8694.t1	Dual	78	CAG1967376.1	CAG1967376.1 unnamed protein product [Fusarium graminearum]	100	8.99e-45	144	100
Fgram_CBS119799|g8726.t1	g8726.t1	Apoplastic	323	WXC59769.1	WXC59769.1 hypothetical protein SNK03_005627 [Fusarium graminearum]	100	2.44e-250	683	100	IPR006710; IPR016828; IPR023296	Alpha-L-arabinofuranosidase; Arabinanase/levansucrase/invertase; GLYCOSYL HYDROLASE; Glycosyl hydrolase domain; family 43; Glycosyl hydrolase family 43 proteins similar to Lactobacillus brevis alpha-L-arabinofuranosidase LbAraf43 and Geobacillus thermoleovorans GbtXyl43B; Glycosyl hydrolases family 43	PF04616	carbohydrate metabolic process	hydrolase activity, hydrolyzing O-glycosyl compounds	-	carbohydrate metabolic process	catalytic activity; hydrolase activity	-	-	CATH-Gene3D; CDD; PANTHER; PIRSF; PIRSR; Pfam; SUPERFAMILY
Fgram_CBS119799|g8729.t1	g8729.t1	Cytoplasmic	181	WXC59766.1	WXC59766.1 hypothetical protein SNK03_005624 [Fusarium graminearum]	100	6.19e-56	180	100	-	Consensus disorder prediction	-	-	-	-	-	-	-	-	MobiDB-lite
Fgram_CBS119799|g8739.t1	g8739.t1	Dual	149	CAG1977809.1	CAG1977809.1 unnamed protein product [Fusarium graminearum]	99.3	9.15e-103	296	100	IPR032382	Alt a 1 (AA1)-like domain profile; Alternaria alternata allergen 1	PF16541	-	-	-	-	-	-	-	CATH-Gene3D; PROSITE profiles; Pfam
Fgram_CBS119799|g8761.t1	g8761.t1	Apoplastic	191	WXC59728.1	WXC59728.1 hypothetical protein SNK03_005587 [Fusarium graminearum]	100	1.31e-136	385	100
Fgram_CBS119799|g8774.t1	g8774.t1	Apoplastic	313	WXC45888.1	WXC45888.1 hypothetical protein QX201_005584 [Fusarium graminearum]	100	3.98e-235	644	100	IPR006710; IPR016840; IPR023296; IPR050727	ARABINAN ENDO-1,5-ALPHA-L-ARABINOSIDASE; Arabinanase/levansucrase/invertase; Endo-1,5-alpha-L-arabinosidase; Glycosyl hydrolase domain; family 43; Glycosyl hydrolase family 43 protein such as Bacillus subtilis subsp. subtilis str. 168 endo-alpha-1,5-L-arabinanase Arb43A; Glycosyl hydrolases family 43	PF04616	carbohydrate metabolic process	arabinan endo-1,5-alpha-L-arabinosidase activity; hydrolase activity, hydrolyzing O-glycosyl compounds	-	carbohydrate metabolic process	catalytic activity; hydrolase activity	-	-	CATH-Gene3D; CDD; PANTHER; PIRSF; PIRSR; Pfam; SUPERFAMILY
Fgram_CBS119799|g8795.t1	g8795.t1	Apoplastic	240	KAI6771616.1	KAI6771616.1 hypothetical protein HG531_009241 [Fusarium graminearum]	100	9.02e-175	485	100	IPR004898; IPR011050; IPR012334	PECTATE LYASE F-RELATED; Pectate lyase; Pectin lyase-like; Single-stranded right-handed beta-helix, Pectin lyase-like	PF03211	-	pectate lyase activity	extracellular region	-	catalytic activity; lyase activity	extracellular region	-	CATH-Gene3D; PANTHER; Pfam; SUPERFAMILY
Fgram_CBS119799|g8810.t1	g8810.t1	Dual	142	KAI6771634.1	KAI6771634.1 hypothetical protein HG531_009259 [Fusarium graminearum]	100	2.67e-103	296	100
Fgram_CBS119799|g8815.t1	g8815.t1	Cytoplasmic	128	KAI6771639.1	KAI6771639.1 hypothetical protein HG531_009264 [Fusarium graminearum]	100	1.28e-83	246	100
Fgram_CBS119799|g8822.t1	g8822.t1	Apoplastic	168	WXC59652.1	WXC59652.1 hypothetical protein SNK03_005512 [Fusarium graminearum]	100	2.53e-125	354	100	IPR020915	Protein of unknown function (DUF3237); UPF0311 PROTEIN BLR7842	PF11578	-	-	-	-	-	-	-	CATH-Gene3D; PANTHER; Pfam
Fgram_CBS119799|g8859.t1	g8859.t1	Cytoplasmic	132	KAM0298156.1	KAM0298156.1 hypothetical protein ACHAPM_008853 [Fusarium culmorum]	100	4.39e-95	275	100
Fgram_CBS119799|g8870.t1	g8870.t1	Cytoplasmic	248	KAI6771706.1	KAI6771706.1 hypothetical protein HG531_009331 [Fusarium graminearum]	100	5.89e-143	405	100	-	Consensus disorder prediction	-	-	-	-	-	-	-	-	MobiDB-lite
Fgram_CBS119799|g8875.t1	g8875.t1	Apoplastic	366	KAI6771713.1	KAI6771713.1 hypothetical protein HG531_009338 [Fusarium graminearum]	100	4.41e-252	691	100	IPR057230	Domain of unknown function (DUF7908)	PF25485	-	-	-	-	-	-	-	Pfam
Fgram_CBS119799|g8877.t1	g8877.t1	Cytoplasmic	305	KAI6771716.1	KAI6771716.1 hypothetical protein HG531_009341 [Fusarium graminearum]	100	8.6e-226	620	100	IPR024079	Collagenase (Catalytic Domain); Consensus disorder prediction; Metalloproteases ("zincins"), catalytic domain	-	-	metallopeptidase activity	-	-	catalytic activity; catalytic activity, acting on a protein; hydrolase activity	-	-	CATH-Gene3D; MobiDB-lite; SUPERFAMILY
Fgram_CBS119799|g8896.t1	g8896.t1	Cytoplasmic	626	KAI6771739.1	KAI6771739.1 hypothetical protein HG531_009364 [Fusarium graminearum]	100	0	901	100	IPR003609	Coil; Consensus disorder prediction; PAN domain	PF00024	-	-	-	-	-	-	-	COILS; MobiDB-lite; Pfam
Fgram_CBS119799|g8898.t1	g8898.t1	Apoplastic	729	EYB23553.1	EYB23553.1 hypothetical protein FG05_02876 [Fusarium graminearum]	100	0	976	100	-	PRION-LIKE-(Q/N-RICH) DOMAIN-BEARING PROTEIN 25	-	-	-	-	-	-	-	-	PANTHER
Fgram_CBS119799|g9097.t1	g9097.t1	Dual	499	CAG1987107.1	CAG1987107.1 unnamed protein product [Fusarium graminearum]	100	5.94e-175	507	100	IPR053216; IPR063763	CLU5d N-terminal domain; Consensus disorder prediction; VWFA DOMAIN-CONTAINING PROTEIN	PF30466	-	-	-	-	-	-	-	MobiDB-lite; PANTHER; Pfam
Fgram_CBS119799|g9126.t1	g9126.t1	Apoplastic	448	WXC58844.1	WXC58844.1 hypothetical protein SNK03_004742 [Fusarium graminearum]	97.1	1.57e-275	758	100	IPR000209; IPR010259; IPR015500; IPR022398; IPR023827; IPR023828; IPR034193; IPR036852; IPR037045; IPR050131	Consensus disorder prediction; PEPTIDASE S8; Peptidase S8 family domain in ProteinaseK-like proteins; Peptidase S8 propeptide/proteinase inhibitor I9; Peptidase S8/S53 domain; Peptidase inhibitor I9; Prokaryotic membrane lipoprotein lipid attachment site profile; Protease propeptides/inhibitors; Serine proteases, subtilase domain profile; Serine proteases, subtilase family, aspartic acid active site; Serine proteases, subtilase family, histidine active site; Serine proteases, subtilase family, serine active site; Subtilase family; Subtilisin-like; Subtilisin-like serine protease	PF00082; PF05922	proteolysis	serine-type endopeptidase activity; serine-type peptidase activity	-	-	catalytic activity; catalytic activity, acting on a protein; hydrolase activity	-	-	CATH-FunFam; CATH-Gene3D; CDD; MobiDB-lite; PANTHER; PRINTS; PROSITE patterns; PROSITE profiles; Pfam; SUPERFAMILY
Fgram_CBS119799|g9202.t1	g9202.t1	Apoplastic	188	WXC58756.1	WXC58756.1 hypothetical protein SNK03_004657 [Fusarium graminearum]	100	5.99e-127	360	100	IPR055567	Domain of unknown function (DUF7143)	PF23631	-	-	-	-	-	-	-	PANTHER; Pfam
Fgram_CBS119799|g9346.t1	g9346.t1	Apoplastic	146	WXC58576.1	WXC58576.1 hypothetical protein SNK03_004477 [Fusarium graminearum]	100	1.72e-101	292	100	IPR060485	Effector TSP1	PF27986	-	-	-	-	-	-	-	Pfam
Fgram_CBS119799|g9363.t1	g9363.t1	Cytoplasmic	183	WXC58556.1	WXC58556.1 hypothetical protein SNK03_004457 [Fusarium graminearum]	100	6.83e-135	380	100	IPR009799; IPR011008	Dimeric alpha+beta barrel; EthD domain	PF07110	-	oxidoreductase activity	-	-	catalytic activity; oxidoreductase activity	-	-	CATH-Gene3D; Pfam; SUPERFAMILY
Fgram_CBS119799|g9369.t1	g9369.t1	Apoplastic	155	WXC58545.1	WXC58545.1 hypothetical protein SNK03_004446 [Fusarium graminearum]	100	2.59e-114	325	100
Fgram_CBS119799|g9381.t1	g9381.t1	Dual	92	EYB25388.1	EYB25388.1 hypothetical protein FG05_30420 [Fusarium graminearum]	98.9	2.22e-67	202	100
Fgram_CBS119799|g9383.t1	g9383.t1	Apoplastic	260	KAI6753559.1	KAI6753559.1 hypothetical protein HG531_005728 [Fusarium graminearum]	100	3.77e-177	493	100	IPR000250; IPR013320; IPR038656	Concanavalin A-like lectins/glucanases; PUTATIVE (AFU_ORTHOLOGUE AFUA_3G02970)-RELATED; Peptidase A4 family; Peptidase G1; Peptidases of the G1 family, including scytalidoglutamic peptidase and aspergillopepsin	PF01828	proteolysis	-	-	-	-	-	-	CATH-Gene3D; CDD; PANTHER; PIRSR; PRINTS; Pfam; SUPERFAMILY
Fgram_CBS119799|g9399.t1	g9399.t1	Dual	127	WXC58506.1	WXC58506.1 hypothetical protein SNK03_004407 [Fusarium graminearum]	100	1.01e-93	271	100
Fgram_CBS119799|g9413.t1	g9413.t1	Dual	145	WXC44657.1	WXC44657.1 hypothetical protein QX201_004392 [Fusarium graminearum]	100	2.87e-104	299	100	IPR003609	Hairpin loop containing domain-like; Hepatocyte Growth Factor; PAN/Apple domain profile	-	-	-	-	-	-	-	-	CATH-Gene3D; PROSITE profiles; SUPERFAMILY
Fgram_CBS119799|g9436.t1	g9436.t1	Cytoplasmic	207	KAK6713473.1	KAK6713473.1 hypothetical protein SNK04_004436 [Fusarium graminearum]	100	6.89e-33	123	91.8
Fgram_CBS119799|g9486.t1	g9486.t1	Dual	124	WXC58408.1	WXC58408.1 hypothetical protein SNK03_004306 [Fusarium graminearum]	100	1.84e-90	263	100
Fgram_CBS119799|g9489.t1	g9489.t1	Cytoplasmic	132	PCD20959.1	PCD20959.1 hypothetical protein FGRA07_05111 [Fusarium graminearum]	100	4.39e-95	275	100
Fgram_CBS119799|g9490.t1	g9490.t1	Dual	136	CAF3558861.1	CAF3558861.1 unnamed protein product [Fusarium graminearum]	100	1.15e-101	292	100
Fgram_CBS119799|g9493.t1	g9493.t1	Dual	149	WXC58400.1	WXC58400.1 hypothetical protein SNK03_004298 [Fusarium graminearum]	99.3	4.53e-112	319	100
Fgram_CBS119799|g9502.t1	g9502.t1	Dual	109	WXC58391.1	WXC58391.1 hypothetical protein SNK03_004289 [Fusarium graminearum]	100	2.99e-82	241	100	-	Prokaryotic membrane lipoprotein lipid attachment site profile	-	-	-	-	-	-	-	-	PROSITE profiles
Fgram_CBS119799|g9504.t1	g9504.t1	Dual	109	KAI6753696.1	KAI6753696.1 hypothetical protein HG531_005865 [Fusarium graminearum]	100	1.43e-80	236	100
Fgram_CBS119799|g9541.t1	g9541.t1	Apoplastic	377	CAF3445157.1	CAF3445157.1 unnamed protein product [Fusarium graminearum]	100	2.37e-218	607	100
Fgram_CBS119799|g9549.t1	g9549.t1	Apoplastic	289	WXC58336.1	WXC58336.1 hypothetical protein SNK03_004233 [Fusarium graminearum]	100	2.06e-184	514	100	IPR021476	Consensus disorder prediction; Egh16-like virulence factor; SURFACE PROTEIN MAS1, PUTATIVE-RELATED	PF11327	-	-	-	-	-	-	-	MobiDB-lite; PANTHER; Pfam
Fgram_CBS119799|g9556.t1	g9556.t1	Apoplastic	130	WXC58328.1	WXC58328.1 hypothetical protein SNK03_004225 [Fusarium graminearum]	100	3.24e-87	255	100
Fgram_CBS119799|g9559.t1	g9559.t1	Dual	374	KAI6753760.1	KAI6753760.1 hypothetical protein HG531_005929 [Fusarium graminearum]	100	3.82e-125	370	92.2	-	Consensus disorder prediction	-	-	-	-	-	-	-	-	MobiDB-lite
Fgram_CBS119799|g9561.t1	g9561.t1	Apoplastic	295	CEF76256.1	CEF76256.1 unnamed protein product [Fusarium graminearum]	96.3	4.87e-209	577	100	IPR000254; IPR005103; IPR035971; IPR049892	Auxiliary Activity family 9 (formerly GH61); CBM1 (carbohydrate binding type-1) domain profile; CBM1 (carbohydrate binding type-1) domain signature; Cellulose-binding domain; Consensus disorder prediction; Fungal cellulose binding domain; Fungal-type cellulose-binding domain; PUTATIVE (AFU_ORTHOLOGUE AFUA_1G12560)-RELATED; lytic polysaccharide monooxygenase (LPMO) auxiliary activity family 9 (AA9)	PF00734; PF03443	carbohydrate metabolic process	cellulose binding	extracellular region	carbohydrate metabolic process	-	extracellular region	-	CATH-Gene3D; CDD; MobiDB-lite; PANTHER; PROSITE patterns; PROSITE profiles; Pfam; SMART; SUPERFAMILY
Fgram_CBS119799|g9578.t1	g9578.t1	Apoplastic	161	KAI6753782.1	KAI6753782.1 hypothetical protein HG531_005951 [Fusarium graminearum]	100	4.25e-116	330	100	-	ARB_05566 N-terminal domain	PF28391	-	-	-	-	-	-	-	Pfam
Fgram_CBS119799|g9583.t1	g9583.t1	Dual	195	KAI6753789.1	KAI6753789.1 hypothetical protein HG531_005958 [Fusarium graminearum]	100	1.08e-146	410	100
Fgram_CBS119799|g9585.t1	g9585.t1	Dual	179	WXC58290.1	WXC58290.1 hypothetical protein SNK03_004188 [Fusarium graminearum]	100	4.81e-124	352	100	IPR063997	PhiA-like secreted protein	PF30672	-	-	-	-	-	-	-	Pfam
Fgram_CBS119799|g9600.t1	g9600.t1	Apoplastic	122	KAI6753809.1	KAI6753809.1 hypothetical protein HG531_005978 [Fusarium graminearum]	100	1.21e-85	250	100
Fgram_CBS119799|g9754.t1	g9754.t1	Cytoplasmic	237	KAI6757638.1	KAI6757638.1 hypothetical protein HG531_003463 [Fusarium graminearum]	100	1.9e-179	497	100
Fgram_CBS119799|g9881.t1	g9881.t1	Dual	130	KAM0297768.1	KAM0297768.1 hypothetical protein ACHAPM_009048 [Fusarium culmorum]	100	1.13e-87	256	100
Fgram_CBS119799|g10021.t1	g10021.t1	Apoplastic	178	CEF87260.1	CEF87260.1 unnamed protein product [Fusarium graminearum]	100	6.33e-124	352	100	IPR036908	Barwin-like endoglucanases; RlpA-like domain; double-psi beta-barrel fold of RlpA, N-terminal domain of expansins, and similar domains	-	-	-	-	-	-	-	-	CATH-Gene3D; CDD; PANTHER; SUPERFAMILY
Fgram_CBS119799|g10051.t1	g10051.t1	Apoplastic	231	WXC64947.1	WXC64947.1 hypothetical protein SNK03_010756 [Fusarium graminearum]	100	1.9e-176	489	100	IPR004898; IPR011050; IPR012334	PECTATE LYASE F-RELATED; Pectate lyase; Pectin lyase-like; Single-stranded right-handed beta-helix, Pectin lyase-like	PF03211	-	pectate lyase activity	extracellular region	-	catalytic activity; lyase activity	extracellular region	-	CATH-Gene3D; PANTHER; Pfam; SUPERFAMILY
Fgram_CBS119799|g10057.t1	g10057.t1	Dual	159	CAF3518356.1	CAF3518356.1 unnamed protein product [Fusarium graminearum]	100	1.12e-62	195	100
Fgram_CBS119799|g10069.t1	g10069.t1	Apoplastic	257	KAM0297324.1	KAM0297324.1 hypothetical protein ACHAPM_009857 [Fusarium culmorum]	100	2.04e-184	511	100	IPR001087; IPR036514; IPR037459	GDSL-like Lipase/Acylhydrolase; PUTATIVE (AFU_ORTHOLOGUE AFUA_2G17250)-RELATED; SGNH hydrolase	PF00657	-	hydrolase activity; hydrolase activity, acting on ester bonds	-	-	catalytic activity; hydrolase activity	-	-	CATH-Gene3D; PANTHER; Pfam; SUPERFAMILY
Fgram_CBS119799|g10087.t1	g10087.t1	Apoplastic	265	VTO81929.1	VTO81929.1 unnamed protein product [Fusarium graminearum]	100	8.61e-142	404	100
Fgram_CBS119799|g10099.t1	g10099.t1	Apoplastic	308	CAG2007284.1	CAG2007284.1 unnamed protein product [Fusarium graminearum]	100	3.53e-231	634	100	IPR002921; IPR029058; IPR051218	ALPHA/BETA-HYDROLASES SUPERFAMILY PROTEIN; Lipase (class 3); alpha/beta hydrolase; alpha/beta-Hydrolases	PF01764	lipid metabolic process	-	-	lipid metabolic process	-	-	-	CATH-Gene3D; CDD; PANTHER; Pfam; SUPERFAMILY
Fgram_CBS119799|g10104.t1	g10104.t1	Dual	148	CAG2007262.1	CAG2007262.1 unnamed protein product [Fusarium graminearum]	100	1.71e-111	318	100	IPR057277	Secreted LysM effector LysM14, C-terminal domain	PF25139	-	-	-	-	-	-	-	Pfam
Fgram_CBS119799|g10108.t1	g10108.t1	Dual	126	WXC64871.1	WXC64871.1 hypothetical protein SNK03_010682 [Fusarium graminearum]	100	3.55e-89	259	100
Fgram_CBS119799|g10125.t1	g10125.t1	Cytoplasmic	130	KAI6758091.1	KAI6758091.1 hypothetical protein HG531_003916 [Fusarium graminearum]	100	1.37e-88	258	100	-	Consensus disorder prediction	-	-	-	-	-	-	-	-	MobiDB-lite
Fgram_CBS119799|g10145.t1	g10145.t1	Apoplastic	384	VTO81486.1	VTO81486.1 unnamed protein product [Fusarium graminearum]	100	3.35e-240	663	100
Fgram_CBS119799|g10148.t1	g10148.t1	Apoplastic	410	WXC48103.1	WXC48103.1 hypothetical protein QX201_007818 [Fusarium graminearum]	100	4.52e-306	832	100	IPR001461; IPR021109; IPR033121	ASPARTYL PROTEASE-RELATED; Acid Proteases; Acid proteases; Eukaryotic aspartyl protease; Peptidase family A1 domain profile	PF00026	proteolysis	aspartic-type endopeptidase activity	-	-	catalytic activity; catalytic activity, acting on a protein; hydrolase activity	-	-	CATH-Gene3D; PANTHER; PIRSR; PRINTS; PROSITE profiles; Pfam; SUPERFAMILY
Fgram_CBS119799|g10197.t1	g10197.t1	Dual	238	CAF3590943.1	CAF3590943.1 unnamed protein product [Fusarium graminearum]	100	6.41e-192	528	100	IPR011058; IPR036673	CVNH domain; Cyanovirin-N	PF08881	-	-	-	-	-	-	-	CATH-Gene3D; Pfam; SMART; SUPERFAMILY
Fgram_CBS119799|g10208.t1	g10208.t1	Dual	159	WXC55976.1	WXC55976.1 hypothetical protein SNK03_001920 [Fusarium graminearum]	100	1.2e-52	170	100	-	Consensus disorder prediction	-	-	-	-	-	-	-	-	MobiDB-lite
Fgram_CBS119799|g10222.t1	g10222.t1	Dual	262	PCD23120.1	PCD23120.1 hypothetical protein FGRA07_04490 [Fusarium graminearum]	98.4	2.39e-188	521	98.5	IPR058645	Consensus disorder prediction; NTF2-like domain	PF26534	-	-	-	-	-	-	-	MobiDB-lite; Pfam
Fgram_CBS119799|g10272.t1	g10272.t1	Apoplastic	375	KAM0298799.1	KAM0298799.1 hypothetical protein ACHAPM_008226 [Fusarium culmorum]	100	9.6e-272	742	100	IPR002022; IPR011050; IPR012334; IPR045032	PECTATE LYASE 18-RELATED; Pectate lyase; Pectin lyase F; Pectin lyase-like; Single-stranded right-handed beta-helix, Pectin lyase-like	PF00544	-	pectate lyase activity	-	-	catalytic activity; lyase activity	-	-	CATH-FunFam; CATH-Gene3D; PANTHER; Pfam; SMART; SUPERFAMILY
Fgram_CBS119799|g10413.t1	g10413.t1	Cytoplasmic	196	WXC55735.1	WXC55735.1 hypothetical protein SNK03_001676 [Fusarium graminearum]	100	5.54e-145	406	100	IPR011992; IPR040250; IPR060466; IPR064001	C613.03 C-terminal domain; EF-hand; NUCLEOBINDIN; SSP120-like, EF-hand pair	PF27909; PF30624	-	-	-	-	-	-	-	CATH-Gene3D; PANTHER; Pfam; SUPERFAMILY
Fgram_CBS119799|g10470.t1	g10470.t1	Cytoplasmic	195	WXC55667.1	WXC55667.1 Peptidyl-prolyl cis-trans isomerase fpr2 [Fusarium graminearum]	100	3.75e-113	326	100	IPR001179; IPR044609; IPR046357	FKBP-like; FKBP-type peptidyl-prolyl cis-trans isomerase; FKBP-type peptidyl-prolyl cis-trans isomerase domain profile; PEPTIDYLPROLYL ISOMERASE; Peptidyl-prolyl cis-trans isomerase	PF00254	protein peptidyl-prolyl isomerization	peptidyl-prolyl cis-trans isomerase activity	-	-	catalytic activity; catalytic activity, acting on a protein; isomerase activity	-	-	CATH-FunFam; CATH-Gene3D; PANTHER; PROSITE profiles; Pfam; SUPERFAMILY
Fgram_CBS119799|g10526.t1	g10526.t1	Apoplastic	443	KAM0299058.1	KAM0299058.1 hypothetical protein ACHAPM_007821 [Fusarium culmorum]	100	1.23e-297	813	100	IPR005556; IPR051526	BETA-GLUCOSIDASE-LIKE PROTEIN NCA3, MITOCHONDRIAL-RELATED; Beta-glucosidase (SUN family); Consensus disorder prediction	PF03856	-	-	-	-	-	-	-	MobiDB-lite; PANTHER; Pfam
Fgram_CBS119799|g10640.t1	g10640.t1	Dual	202	CAF3444550.1	CAF3444550.1 unnamed protein product [Fusarium graminearum]	100	1.35e-148	416	100
Fgram_CBS119799|g10666.t1	g10666.t1	Dual	163	CEF79710.1	CEF79710.1 unnamed protein product [Fusarium graminearum]	100	1.08e-119	340	100
Fgram_CBS119799|g10677.t1	g10677.t1	Dual	68	KAI6759961.1	KAI6759961.1 hypothetical protein HG531_013534 [Fusarium graminearum]	100	2.67e-46	147	100
Fgram_CBS119799|g10678.t1	g10678.t1	Apoplastic	523	KAI6759960.1	KAI6759960.1 hypothetical protein HG531_013533 [Fusarium graminearum]	100	0	1057	100	IPR018392; IPR036779; IPR052210	AM15; Consensus disorder prediction; LysM domain; LysM domain profile; Lysin Motif is a small domain involved in binding peptidoglycan; Lysin motif	PF01476	-	chitin binding	-	-	-	-	-	CATH-Gene3D; CDD; MobiDB-lite; PANTHER; PROSITE profiles; Pfam; SMART; SUPERFAMILY
Fgram_CBS119799|g10681.t1	g10681.t1	Apoplastic	300	KAI6759955.1	KAI6759955.1 hypothetical protein HG531_013528 [Fusarium graminearum]	100	2.03e-155	441	100	IPR021476	Consensus disorder prediction; Egh16-like virulence factor; SURFACE PROTEIN MAS1, PUTATIVE-RELATED	PF11327	-	-	-	-	-	-	-	MobiDB-lite; PANTHER; Pfam
Fgram_CBS119799|g10682.t1	g10682.t1	Apoplastic	226	KAI6759953.1	KAI6759953.1 hypothetical protein HG531_013526 [Fusarium graminearum]	100	1.7e-172	478	100
Fgram_CBS119799|g10704.t1	g10704.t1	Apoplastic	219	WXC61630.1	WXC61630.1 hypothetical protein SNK03_007504 [Fusarium graminearum]	100	6.91e-164	456	100	-	Coil; ECP2 EFFECTOR PROTEIN DOMAIN-CONTAINING PROTEIN-RELATED	-	-	-	-	-	-	-	-	COILS; PANTHER
Fgram_CBS119799|g10727.t1	g10727.t1	Dual	67	WXC61598.1	WXC61598.1 hypothetical protein SNK03_007474 [Fusarium graminearum]	100	4.14e-45	144	100
Fgram_CBS119799|g10731.t1	g10731.t1	Apoplastic	244	KAI6773157.1	KAI6773157.1 hypothetical protein HG531_000006 [Fusarium graminearum]	100	2.51e-142	404	100	IPR008979	Galactose-binding domain-like	-	-	-	-	-	-	-	-	CATH-Gene3D; SUPERFAMILY
Fgram_CBS119799|g10744.t1	g10744.t1	Cytoplasmic	148	KAI6773171.1	KAI6773171.1 hypothetical protein HG531_000020 [Fusarium graminearum]	100	1.52e-105	303	100	IPR060485	Effector TSP1	PF27986	-	-	-	-	-	-	-	Pfam
Fgram_CBS119799|g10762.t1	g10762.t1	Cytoplasmic	315	WXC61557.1	WXC61557.1 hypothetical protein SNK03_007433 [Fusarium graminearum]	100	1.32e-130	380	100	-	Coil; Consensus disorder prediction	-	-	-	-	-	-	-	-	COILS; MobiDB-lite
Fgram_CBS119799|g10829.t1	g10829.t1	Cytoplasmic	182	SCB65968.1	SCB65968.1 unnamed protein product [Fusarium graminearum]	100	1.27e-125	356	100
Fgram_CBS119799|g10846.t1	g10846.t1	Apoplastic	219	WXC61452.1	WXC61452.1 hypothetical protein SNK03_007327 [Fusarium graminearum]	100	8.07e-163	453	100	-	CERATO-PLATANIN	-	-	-	-	-	-	-	-	PANTHER
Fgram_CBS119799|g10867.t1	g10867.t1	Dual	117	KAI6773330.1	KAI6773330.1 hypothetical protein HG531_000179 [Fusarium graminearum]	100	1.56e-81	239	100	IPR036908	Barwin-like endoglucanases; RlpA-like domain; double-psi beta-barrel fold of RlpA, N-terminal domain of expansins, and similar domains	-	-	-	-	-	-	-	-	CATH-Gene3D; CDD; PANTHER; SUPERFAMILY
Fgram_CBS119799|g11076.t1	g11076.t1	Apoplastic	239	KAI6773590.1	KAI6773590.1 hypothetical protein HG531_000439 [Fusarium graminearum]	100	7.14e-176	488	100	IPR058593	VldE, C-terminal domain	PF26571	-	-	-	-	-	-	-	Pfam
Fgram_CBS119799|g11147.t1	g11147.t1	Apoplastic	139	KAM0303116.1	KAM0303116.1 hypothetical protein ACHAPM_003906 [Fusarium culmorum]	100	7.73e-97	280	100	IPR010829; IPR036908	Barwin-like endoglucanases; Cerato-platanin; RlpA-like domain; double-psi beta-barrel fold of the cerato-platanin family	PF07249	-	-	-	-	-	-	-	CATH-Gene3D; CDD; Pfam; SUPERFAMILY
Fgram_CBS119799|g11153.t1	g11153.t1	Dual	162	CZS78854.1	CZS78854.1 unnamed protein product [Fusarium graminearum]	100	7.61e-115	327	100
Fgram_CBS119799|g11190.t1	g11190.t1	Cytoplasmic	187	WXC57630.1	WXC57630.1 hypothetical protein SNK03_003536 [Fusarium graminearum]	100	7.89e-127	360	100	-	Consensus disorder prediction	-	-	-	-	-	-	-	-	MobiDB-lite
Fgram_CBS119799|g11275.t1	g11275.t1	Cytoplasmic	613	KAI6749004.1	KAI6749004.1 hypothetical protein HG531_007951 [Fusarium graminearum]	100	4.33e-279	780	94	-	Coil; Consensus disorder prediction	-	-	-	-	-	-	-	-	COILS; MobiDB-lite

### Sheet: S5.8
Table S5.8. Protein-level EffectorP predictions and functional annotations for genome Fgram_CBS128539.
Protein_ID	Gene_ID	Effector_Type	Protein_Length_aa	BLAST_Hit_ID	BLAST_Description	BLAST_Percent_Identity	BLAST_Evalue	BLAST_BitScore	BLAST_Query_Coverage	InterPro_IDs	InterPro_Description	Pfam	GO_BP_Names	GO_MF_Names	GO_CC_Names	GO_Slim_BP_Names	GO_Slim_MF_Names	GO_Slim_CC_Names	InterPro_Pathways	InterPro_Analysis
Fgram_CBS128539|g130.t1	g130.t1	Cytoplasmic	170	WXC63981.1	WXC63981.1 hypothetical protein SNK03_009784 [Fusarium graminearum]	100	9.14e-129	363	100	-	Consensus disorder prediction	-	-	-	-	-	-	-	-	MobiDB-lite
Fgram_CBS128539|g146.t1	g146.t1	Cytoplasmic	180	WXC63966.1	WXC63966.1 Phosphatidylglycerol/phosphatidylinositol transfer protein [Fusarium graminearum]	100	2.47e-122	348	100	IPR003172; IPR014756; IPR033917; IPR039670	Domain involved in innate immunity and lipid metabolism.; E set domains; ML domain; NIEMANN PICK TYPE C2 PROTEIN NPC2-RELATED; Phosphatidylglycerol/phosphatidylinositol transfer protein	PF02221	intracellular sterol transport; sterol transport	sterol binding	-	-	lipid binding	-	-	CATH-FunFam; CATH-Gene3D; CDD; PANTHER; Pfam; SMART; SUPERFAMILY
Fgram_CBS128539|g399.t1	g399.t1	Dual	194	WXC63673.1	WXC63673.1 hypothetical protein SNK03_009491 [Fusarium graminearum]	100	2.64e-142	399	100	IPR010895	A domain in the BMP inhibitor chordin and in microbial proteins.; CHRD domain	PF07452	-	-	-	-	-	-	-	Pfam; SMART
Fgram_CBS128539|g429.t1	g429.t1	Apoplastic	265	WXC56800.1	WXC56800.1 hypothetical protein SNK03_002731 [Fusarium graminearum]	100	2.7e-193	534	100
Fgram_CBS128539|g430.t1	g430.t1	Apoplastic	117	KAM0300587.1	KAM0300587.1 hypothetical protein ACHAPM_006903 [Fusarium culmorum]	100	2.9e-86	251	100	IPR059950	Biotrophy-associated secreted protein 4	PF28414	-	-	-	-	-	-	-	Pfam
Fgram_CBS128539|g432.t1	g432.t1	Cytoplasmic	286	WXC56803.1	WXC56803.1 hypothetical protein SNK03_002734 [Fusarium graminearum]	100	1.02e-203	562	100	IPR001254; IPR008256; IPR009003; IPR050966	SERINE PROTEASE; Serine proteases, trypsin domain profile; Trypsin; Trypsin-like serine proteases	PF00089	proteolysis	serine-type endopeptidase activity; serine-type peptidase activity	-	-	catalytic activity; catalytic activity, acting on a protein; hydrolase activity	-	-	CATH-Gene3D; PANTHER; PRINTS; PROSITE profiles; Pfam; SUPERFAMILY
Fgram_CBS128539|g436.t1	g436.t1	Dual	254	KAM0300581.1	KAM0300581.1 hypothetical protein ACHAPM_006897 [Fusarium culmorum]	100	2.8e-185	513	100	IPR004898; IPR011050; IPR012334	PECTATE LYASE F-RELATED; Pectate lyase; Pectin lyase-like; Single-stranded right-handed beta-helix, Pectin lyase-like	PF03211	-	pectate lyase activity	extracellular region	-	catalytic activity; lyase activity	extracellular region	-	CATH-Gene3D; PANTHER; Pfam; SUPERFAMILY
Fgram_CBS128539|g438.t1	g438.t1	Apoplastic	210	CAF3617000.1	CAF3617000.1 unnamed protein product [Fusarium graminearum]	100	5.36e-119	345	98.1
Fgram_CBS128539|g441.t1	g441.t1	Apoplastic	97	KAI6749928.1	KAI6749928.1 hypothetical protein HG531_007193 [Fusarium graminearum]	100	3.74e-66	199	100
Fgram_CBS128539|g499.t1	g499.t1	Apoplastic	267	CZS78018.1	CZS78018.1 unnamed protein product [Fusarium graminearum]	100	2.21e-168	471	100	-	Consensus disorder prediction	-	-	-	-	-	-	-	-	MobiDB-lite
Fgram_CBS128539|g607.t1	g607.t1	Apoplastic	140	CEF74874.1	CEF74874.1 unnamed protein product [Fusarium graminearum]	99.3	1.18e-87	257	100	IPR045469	Nis1 family	PF19271	-	-	-	-	-	-	-	Pfam
Fgram_CBS128539|g630.t1	g630.t1	Apoplastic	247	KAM0300385.1	KAM0300385.1 hypothetical protein ACHAPM_006698 [Fusarium culmorum]	100	2.06e-188	520	100	IPR005103; IPR049892	Auxiliary Activity family 9 (formerly GH61); PUTATIVE (AFU_ORTHOLOGUE AFUA_1G12560)-RELATED; lytic polysaccharide monooxygenase (LPMO) auxiliary activity family 9 (AA9)	PF03443	-	-	-	-	-	-	-	CATH-Gene3D; CDD; PANTHER; Pfam
Fgram_CBS128539|g663.t1	g663.t1	Cytoplasmic	217	KAM0300350.1	KAM0300350.1 hypothetical protein ACHAPM_006662 [Fusarium culmorum]	100	1.51e-132	377	100	-	Consensus disorder prediction	-	-	-	-	-	-	-	-	MobiDB-lite
Fgram_CBS128539|g706.t1	g706.t1	Apoplastic	385	CZS78270.1	CZS78270.1 unnamed protein product [Fusarium graminearum]	100	2.99e-255	701	100	IPR000254; IPR000334; IPR035971; IPR036908; IPR052288	Barwin-like endoglucanases; CBM1 (carbohydrate binding type-1) domain profile; CBM1 (carbohydrate binding type-1) domain signature; Cellulose-binding domain; Consensus disorder prediction; ENDOGLUCANASE 1; Fungal cellulose binding domain; Fungal-type cellulose-binding domain; Glycosyl hydrolase family 45; Glycosyl hydrolases family 45 active site; RlpA-like domain; double-psi beta-barrel fold of glycoside hydrolase family 45 endoglucanase EG27II and similar proteins	PF00734; PF02015	carbohydrate metabolic process	cellulase activity; cellulose binding	extracellular region	carbohydrate metabolic process	catalytic activity; hydrolase activity	extracellular region	-	CATH-Gene3D; CDD; MobiDB-lite; PANTHER; PROSITE patterns; PROSITE profiles; Pfam; SMART; SUPERFAMILY
Fgram_CBS128539|g720.t1	g720.t1	Apoplastic	139	CAF3583461.1	CAF3583461.1 unnamed protein product [Fusarium graminearum]	98.6	4.49e-89	260	100
Fgram_CBS128539|g731.t1	g731.t1	Dual	147	SCB64473.1	SCB64473.1 unnamed protein product [Fusarium graminearum]	100	1.26e-108	310	100	-	SMALL SECRETED PROTEIN	-	-	-	-	-	-	-	-	PANTHER
Fgram_CBS128539|g863.t1	g863.t1	Cytoplasmic	96	WXC66768.1	WXC66768.1 hypothetical protein SNK03_012548 [Fusarium graminearum]	100	1.6e-62	190	100	IPR037045; IPR052471	PROTEASE B INHIBITOR 2; Peptidase S8 propeptide/proteinase inhibitor I9; Protease propeptides/inhibitors; Proteinase inhibitor I2B	-	-	-	-	-	-	-	-	CATH-FunFam; CATH-Gene3D; PANTHER; SUPERFAMILY
Fgram_CBS128539|g887.t1	g887.t1	Apoplastic	348	WXC66798.1	WXC66798.1 hypothetical protein SNK03_012576 [Fusarium graminearum]	100	1.57e-176	499	100	IPR062129	Consensus disorder prediction; SVS1 central domain	PF29091	-	-	-	-	-	-	-	MobiDB-lite; Pfam
Fgram_CBS128539|g913.t1	g913.t1	Dual	110	WXC66827.1	WXC66827.1 hypothetical protein SNK03_012603 [Fusarium graminearum]	100	6.27e-80	235	100
Fgram_CBS128539|g1049.t1	g1049.t1	Apoplastic	297	WXC66989.1	WXC66989.1 hypothetical protein SNK03_012760 [Fusarium graminearum]	100	1.69e-187	522	100	IPR007112; IPR036749; IPR036908; IPR049818	Barwin-like endoglucanases; Consensus disorder prediction; Expansin, cellulose-binding-like domain; Expansin, family-45 endoglucanase-like domain profile; N-terminal double-psi beta-barrel fold domain of the expansin family and similar domains; PHL pollen allergen; RlpA-like domain; expansin EXLX1-like domain	-	-	-	-	-	-	-	-	CATH-Gene3D; CDD; MobiDB-lite; NCBIFAM; PANTHER; PROSITE profiles; SUPERFAMILY
Fgram_CBS128539|g1050.t1	g1050.t1	Dual	87	WXC66990.1	WXC66990.1 hypothetical protein SNK03_012761 [Fusarium graminearum]	100	4.99e-64	193	100
Fgram_CBS128539|g1086.t1	g1086.t1	Cytoplasmic	203	CAF3588323.1	CAF3588323.1 unnamed protein product [Fusarium graminearum]	100	1.06e-141	399	100
Fgram_CBS128539|g1124.t1	g1124.t1	Apoplastic	231	WXC67079.1	WXC67079.1 hypothetical protein SNK03_012846 [Fusarium graminearum]	100	4.31e-173	480	100	IPR001137; IPR013319; IPR013320; IPR018208; IPR033119; IPR033123	Concanavalin A-like lectins/glucanases; ENDO-1,4-BETA-XYLANASE A-RELATED; Endo-1,4-beta-xylanase; Glycosyl hydrolases family 11; Glycosyl hydrolases family 11 (GH11) active site signature 1; Glycosyl hydrolases family 11 (GH11) active site signature 2; Glycosyl hydrolases family 11 (GH11) domain profile	PF00457	carbohydrate metabolic process	hydrolase activity, hydrolyzing O-glycosyl compounds	-	carbohydrate metabolic process	catalytic activity; hydrolase activity	-	-	CATH-FunFam; CATH-Gene3D; PANTHER; PRINTS; PROSITE patterns; PROSITE profiles; Pfam; SUPERFAMILY
Fgram_CBS128539|g1137.t1	g1137.t1	Apoplastic	359	WXC67094.1	WXC67094.1 Polygalacturonase 1 [Fusarium graminearum]	100	5.02e-259	708	100	IPR000743; IPR006626; IPR011050; IPR012334; IPR050434	Endopolygalacturonase D; Glycosyl hydrolases family 28; POLYGALACTURONASE; Parallel beta-helix repeats; Pectin lyase-like; Polygalacturonase active site; Single-stranded right-handed beta-helix, Pectin lyase-like	PF00295	carbohydrate metabolic process	polygalacturonase activity	-	carbohydrate metabolic process	catalytic activity; hydrolase activity	-	-	CATH-FunFam; CATH-Gene3D; PANTHER; PROSITE patterns; Pfam; SMART; SUPERFAMILY
Fgram_CBS128539|g1158.t1	g1158.t1	Apoplastic	108	WXC67116.1	WXC67116.1 hypothetical protein SNK03_012884 [Fusarium graminearum]	100	6.61e-72	214	100
Fgram_CBS128539|g1160.t1	g1160.t1	Apoplastic	396	KAI6768537.1	KAI6768537.1 hypothetical protein HG531_010726 [Fusarium graminearum]	100	1.64e-253	697	100	-	Hepatocyte Growth Factor	-	-	-	-	-	-	-	-	CATH-Gene3D
Fgram_CBS128539|g1162.t1	g1162.t1	Apoplastic	279	WXC67120.1	WXC67120.1 hypothetical protein SNK03_012888 [Fusarium graminearum]	100	4.04e-211	580	100	IPR001375; IPR029058; IPR043595	Prolyl oligopeptidase family; alpha/beta hydrolase; alpha/beta-Hydrolases	PF00326	proteolysis	feruloyl esterase activity; serine-type peptidase activity	-	-	catalytic activity; catalytic activity, acting on a protein; hydrolase activity	-	-	CATH-Gene3D; PANTHER; Pfam; SUPERFAMILY
Fgram_CBS128539|g1163.t1	g1163.t1	Apoplastic	238	WXC67121.1	WXC67121.1 glycoside hydrolase 12 [Fusarium graminearum]	100	1.19e-178	495	100	IPR002594; IPR013319; IPR013320	BLR1656 PROTEIN; Concanavalin A-like lectins/glucanases; Glycosyl hydrolase family 12	PF01670	polysaccharide catabolic process	cellulase activity; hydrolase activity, hydrolyzing O-glycosyl compounds	-	carbohydrate metabolic process	catalytic activity; hydrolase activity	-	-	CATH-Gene3D; PANTHER; Pfam; SUPERFAMILY
Fgram_CBS128539|g1172.t1	g1172.t1	Apoplastic	231	KAI6768525.1	KAI6768525.1 hypothetical protein HG531_010714 [Fusarium graminearum]	100	3.78e-158	442	100
Fgram_CBS128539|g1173.t1	g1173.t1	Dual	108	WXC67131.1	WXC67131.1 hypothetical protein SNK03_012899 [Fusarium graminearum]	100	2.2e-79	233	100
Fgram_CBS128539|g1175.t1	g1175.t1	Apoplastic	301	KAI6768521.1	KAI6768521.1 hypothetical protein HG531_010710 [Fusarium graminearum]	100	9.32e-228	624	100	IPR010126; IPR029058; IPR050955	Esterase PHB depolymerase; PHB depolymerase family esterase; UNNAMED PRODUCT-RELATED; alpha/beta hydrolase; alpha/beta-Hydrolases; extracellular catalytic domain type 1 short-chain-length polyhydroxyalkanoate depolymerase	PF10503	-	hydrolase activity	extracellular region	-	catalytic activity; hydrolase activity	extracellular region	-	CATH-Gene3D; NCBIFAM; PANTHER; Pfam; SUPERFAMILY
Fgram_CBS128539|g1204.t1	g1204.t1	Dual	199	KAI6768486.1	KAI6768486.1 hypothetical protein HG531_010675 [Fusarium graminearum]	100	1.31e-149	418	100
Fgram_CBS128539|g1212.t1	g1212.t1	Cytoplasmic	415	VTO90250.1	VTO90250.1 unnamed protein product [Fusarium graminearum]	100	2.3e-265	729	100	-	Consensus disorder prediction	-	-	-	-	-	-	-	-	MobiDB-lite
Fgram_CBS128539|g1220.t1	g1220.t1	Dual	233	KAI6768465.1	KAI6768465.1 hypothetical protein HG531_010654 [Fusarium graminearum]	100	4.49e-176	488	100	IPR004898; IPR011050; IPR012334	PECTATE LYASE F-RELATED; Pectate lyase; Pectin lyase-like; Single-stranded right-handed beta-helix, Pectin lyase-like	PF03211	-	pectate lyase activity	extracellular region	-	catalytic activity; lyase activity	extracellular region	-	CATH-Gene3D; PANTHER; Pfam; SUPERFAMILY
Fgram_CBS128539|g1257.t1	g1257.t1	Apoplastic	322	KAI6768413.1	KAI6768413.1 hypothetical protein HG531_010602 [Fusarium graminearum]	100	1.76e-213	590	100	IPR003609	Hepatocyte Growth Factor; PAN domain; PAN/Apple domain profile	PF00024; PF14295	-	-	-	-	-	-	-	CATH-Gene3D; PROSITE profiles; Pfam
Fgram_CBS128539|g1319.t1	g1319.t1	Apoplastic	221	WXC63590.1	WXC63590.1 hypothetical protein SNK03_009414 [Fusarium graminearum]	100	4.33e-168	467	100	-	CBD9-like; DOMON-like type 9 carbohydrate binding module	-	-	-	-	-	-	-	-	CATH-Gene3D; CDD; SUPERFAMILY
Fgram_CBS128539|g1340.t1	g1340.t1	Dual	219	KAI6755852.1	KAI6755852.1 hypothetical protein HG531_004958 [Fusarium graminearum]	100	9.82e-164	456	100
Fgram_CBS128539|g1409.t1	g1409.t1	Apoplastic	185	WXC63484.1	WXC63484.1 hypothetical protein SNK03_009305 [Fusarium graminearum]	100	7.34e-131	370	100	IPR008972; IPR052953	Cupredoxin superfamily; Cupredoxins; Cupredoxins - blue copper proteins; SERINE-RICH PROTEIN, PUTATIVE-RELATED-RELATED	-	-	-	-	-	-	-	-	CATH-Gene3D; CDD; PANTHER; PIRSR; SUPERFAMILY
Fgram_CBS128539|g1433.t1	g1433.t1	Cytoplasmic	144	CAG2010585.1	CAG2010585.1 unnamed protein product [Fusarium graminearum]	100	2.02e-99	287	100
Fgram_CBS128539|g1452.t1	g1452.t1	Cytoplasmic	266	EYB22314.1	EYB22314.1 hypothetical protein FG05_07787 [Fusarium graminearum]	100	1.11e-206	568	100	IPR008701	Consensus disorder prediction; DOMAIN PROTEIN, PUTATIVE (AFU_ORTHOLOGUE AFUA_5G00600)-RELATED; Necrosis inducing protein (NPP1); Necrosis-inducing protein	PF05630	-	-	-	-	-	-	-	MobiDB-lite; PANTHER; PIRSF; Pfam
Fgram_CBS128539|g1471.t1	g1471.t1	Apoplastic	341	CEF85488.1	CEF85488.1 unnamed protein product [Fusarium graminearum]	100	4.29e-260	709	100	IPR000757; IPR013320	Concanavalin A-like lectins/glucanases; GLYCOSYL HYDROLASE-RELATED; Glycosyl hydrolases family 16 (GH16) domain profile; XgeA-like, catalytic GH16 domain; fungal 1,3(4)-beta-D-glucanases, similar to Phanerochaete chrysosporium laminarinase 16A	PF26113	carbohydrate metabolic process	hydrolase activity, hydrolyzing O-glycosyl compounds	-	carbohydrate metabolic process	catalytic activity; hydrolase activity	-	-	CATH-Gene3D; CDD; PANTHER; PROSITE profiles; Pfam; SUPERFAMILY
Fgram_CBS128539|g1485.t1	g1485.t1	Apoplastic	103	WXC63393.1	WXC63393.1 hypothetical protein SNK03_009215 [Fusarium graminearum]	100	2.53e-78	230	100
Fgram_CBS128539|g1519.t1	g1519.t1	Dual	83	KAI6755629.1	KAI6755629.1 hypothetical protein HG531_004735 [Fusarium graminearum]	100	1.87e-55	171	100	-	Prokaryotic membrane lipoprotein lipid attachment site profile	-	-	-	-	-	-	-	-	PROSITE profiles
Fgram_CBS128539|g1520.t1	g1520.t1	Dual	90	KAI6755628.1	KAI6755628.1 hypothetical protein HG531_004734 [Fusarium graminearum]	100	5.98e-62	188	100
Fgram_CBS128539|g1522.t1	g1522.t1	Cytoplasmic	163	KAI6755626.1	KAI6755626.1 hypothetical protein HG531_004732 [Fusarium graminearum]	91.4	3.79e-99	287	100	IPR046624	Family of unknown function (DUF6736)	PF20521	-	-	-	-	-	-	-	Pfam
Fgram_CBS128539|g1544.t1	g1544.t1	Dual	174	WXC63322.1	WXC63322.1 hypothetical protein SNK03_009141 [Fusarium graminearum]	100	6.39e-131	369	100
Fgram_CBS128539|g1660.t1	g1660.t1	Dual	146	WXC56487.1	WXC56487.1 hypothetical protein SNK03_002421 [Fusarium graminearum]	100	3.75e-114	324	100
Fgram_CBS128539|g1723.t1	g1723.t1	Apoplastic	214	CAG1966003.1	CAG1966003.1 unnamed protein product [Fusarium graminearum]	100	3.42e-157	439	100	-	ECP2 EFFECTOR PROTEIN DOMAIN-CONTAINING PROTEIN-RELATED	-	-	-	-	-	-	-	-	PANTHER
Fgram_CBS128539|g1736.t1	g1736.t1	Apoplastic	341	WXC56583.1	WXC56583.1 hypothetical protein SNK03_002517 [Fusarium graminearum]	100	3.2e-246	674	100	IPR000246; IPR029055	(Glycosyl)asparaginase; Asparaginase; Glycosylasparaginase and similar proteins; L-ASPARAGINASE; N(4)-(Beta-N-acetylglucosaminyl)-L-asparaginase isoform X1; N-terminal nucleophile aminohydrolases (Ntn hydrolases)	PF01112	-	hydrolase activity	-	-	catalytic activity; hydrolase activity	-	-	CATH-FunFam; CATH-Gene3D; CDD; PANTHER; PIRSR; Pfam; SUPERFAMILY
Fgram_CBS128539|g1798.t1	g1798.t1	Apoplastic	221	WXC56665.1	WXC56665.1 hypothetical protein SNK03_002598 [Fusarium graminearum]	100	5.06e-167	464	100	IPR018392; IPR036779; IPR052210	AM15; LysM domain; LysM domain profile; Lysin Motif is a small domain involved in binding peptidoglycan	-	-	chitin binding	-	-	-	-	-	CATH-Gene3D; CDD; PANTHER; PROSITE profiles; SUPERFAMILY
Fgram_CBS128539|g1813.t1	g1813.t1	Apoplastic	237	KAI6749778.1	KAI6749778.1 hypothetical protein HG531_007043 [Fusarium graminearum]	100	2.99e-142	403	100
Fgram_CBS128539|g1854.t1	g1854.t1	Apoplastic	151	WXC56730.1	WXC56730.1 hypothetical protein SNK03_002661 [Fusarium graminearum]	100	8.43e-109	311	100	IPR057277	Secreted LysM effector LysM14, C-terminal domain	PF25139	-	-	-	-	-	-	-	Pfam
Fgram_CBS128539|g1886.t1	g1886.t1	Apoplastic	264	CAF3616122.1	CAF3616122.1 unnamed protein product [Fusarium graminearum]	100	2.72e-156	441	100	IPR000675; IPR011150; IPR029058; IPR043579; IPR043580	CUTINASE 2-RELATED; Cutinase; Cutinase 1; Cutinase, aspartate and histidine active sites; Cutinase, serine active site; alpha/beta hydrolase; alpha/beta-Hydrolases	PF01083	-	cutinase activity; hydrolase activity	extracellular region	-	catalytic activity; hydrolase activity	extracellular region	-	CATH-FunFam; CATH-Gene3D; PANTHER; PIRSR; PRINTS; PROSITE patterns; Pfam; SMART; SUPERFAMILY
Fgram_CBS128539|g1908.t1	g1908.t1	Apoplastic	331	CZS77917.1	CZS77917.1 unnamed protein product [Fusarium graminearum]	100	4.1e-212	587	100
Fgram_CBS128539|g1924.t1	g1924.t1	Apoplastic	447	KAI6765079.1	KAI6765079.1 hypothetical protein HG531_012178 [Fusarium graminearum]	100	0	906	100	IPR006710; IPR008979; IPR023296	Arabinanase/levansucrase/invertase; Carbohydrate Binding Module family 35 (CBM35); appended mainly to enzymes that bind alpha-D-galactose (CBM35-Gal), including glycoside hydrolase (GH) families GH27 and GH43; GLYCOSYL HYDROLASE 43 FAMILY MEMBER; Galactose-binding domain-like; Glycosyl hydrolase domain; family 43; Glycosyl hydrolase family 43 protein such as Phanerochaete chrysosporium exo-beta-1,3-galactanase (Pc1, 3Gal43A, 1,3Gal43A); Glycosyl hydrolases family 43	PF04616	carbohydrate metabolic process	hydrolase activity, hydrolyzing O-glycosyl compounds	-	carbohydrate metabolic process	catalytic activity; hydrolase activity	-	-	CATH-Gene3D; CDD; PANTHER; PIRSR; Pfam; SUPERFAMILY
Fgram_CBS128539|g1931.t1	g1931.t1	Cytoplasmic	131	CAF3596878.1	CAF3596878.1 unnamed protein product [Fusarium graminearum]	100	5.36e-91	265	100	IPR011051; IPR013096; IPR014710	Bradyrhizobium diazoefficiens BLL4011 and related proteins, cupin domain; CUPIN DOMAIN PROTEIN (AFU_ORTHOLOGUE AFUA_3G13620); Cupin domain; Jelly Rolls; RmlC-like cupins	PF07883	-	-	-	-	-	-	-	CATH-Gene3D; CDD; PANTHER; PIRSR; Pfam; SUPERFAMILY
Fgram_CBS128539|g1970.t1	g1970.t1	Dual	153	WXC67470.1	WXC67470.1 hypothetical protein SNK03_013263 [Fusarium graminearum]	100	6.38e-105	301	100	IPR029226	Consensus disorder prediction; Pathogen effector; putative necrosis-inducing factor	PF14856	-	-	-	-	-	-	-	MobiDB-lite; Pfam
Fgram_CBS128539|g2063.t1	g2063.t1	Apoplastic	113	KAI6765242.1	KAI6765242.1 hypothetical protein HG531_012341 [Fusarium graminearum]	100	2.73e-80	236	100
Fgram_CBS128539|g2086.t1	g2086.t1	Apoplastic	140	WXC67328.1	WXC67328.1 hypothetical protein SNK03_013113 [Fusarium graminearum]	100	2.49e-98	284	100	IPR010829; IPR036908	Barwin-like endoglucanases; Cerato-platanin; RlpA-like domain; double-psi beta-barrel fold of the cerato-platanin family	PF07249	-	-	-	-	-	-	-	CATH-Gene3D; CDD; Pfam; SUPERFAMILY
Fgram_CBS128539|g2101.t1	g2101.t1	Cytoplasmic	283	CEF86455.1	CEF86455.1 unnamed protein product [Fusarium graminearum]	100	5.3e-209	575	100	IPR004352; IPR013785; IPR017853	(Trans)glycosidases; ALPHA-1,4 POLYGALACTOSAMINIDASE, PUTATIVE (AFU_ORTHOLOGUE AFUA_3G07890)-RELATED; Aldolase class I; Glycoside-hydrolase family GH114	PF03537	-	-	-	-	-	-	-	CATH-Gene3D; PANTHER; Pfam; SUPERFAMILY
Fgram_CBS128539|g2102.t1	g2102.t1	Apoplastic	132	WXC67307.1	WXC67307.1 hypothetical protein SNK03_013092 [Fusarium graminearum]	100	3.22e-88	258	100	IPR000026; IPR016191	EXTRACELLULAR GUANYL-SPECIFIC RIBONUCLEASE RNTA (AFU_ORTHOLOGUE AFUA_4G03230); Microbial ribonucleases; ribonuclease	PF00545	-	RNA binding; RNA endonuclease activity; RNA nuclease activity	-	-	catalytic activity; catalytic activity, acting on RNA; RNA binding	-	-	CATH-Gene3D; CDD; PANTHER; Pfam; SUPERFAMILY
Fgram_CBS128539|g2128.t1	g2128.t1	Apoplastic	252	CAF3451430.1	CAF3451430.1 unnamed protein product [Fusarium graminearum]	100	3.77e-173	482	100	IPR001254; IPR001314; IPR009003; IPR018114; IPR033116	POLYSERASE-RELATED; Predicted protein; Serine proteases, trypsin domain profile; Serine proteases, trypsin family, histidine active site; Serine proteases, trypsin family, serine active site; Trypsin; Trypsin-like serine protease; Trypsin-like serine proteases	PF00089	proteolysis	serine-type endopeptidase activity	-	-	catalytic activity; catalytic activity, acting on a protein; hydrolase activity	-	-	CATH-FunFam; CATH-Gene3D; CDD; PANTHER; PIRSR; PRINTS; PROSITE patterns; PROSITE profiles; Pfam; SMART; SUPERFAMILY
Fgram_CBS128539|g2135.t1	g2135.t1	Apoplastic	351	WXC67261.1	WXC67261.1 hypothetical protein SNK03_013042 [Fusarium graminearum]	100	7.71e-259	707	100	IPR003609	Hepatocyte Growth Factor; PAN domain	PF14295	-	-	-	-	-	-	-	CATH-Gene3D; Pfam
Fgram_CBS128539|g2150.t1	g2150.t1	Apoplastic	240	WXC59685.1	WXC59685.1 hypothetical protein SNK03_005545 [Fusarium graminearum]	100	9.02e-175	485	100	IPR004898; IPR011050; IPR012334	PECTATE LYASE F-RELATED; Pectate lyase; Pectin lyase-like; Single-stranded right-handed beta-helix, Pectin lyase-like	PF03211	-	pectate lyase activity	extracellular region	-	catalytic activity; lyase activity	extracellular region	-	CATH-Gene3D; PANTHER; Pfam; SUPERFAMILY
Fgram_CBS128539|g2165.t1	g2165.t1	Dual	142	KAI6771634.1	KAI6771634.1 hypothetical protein HG531_009259 [Fusarium graminearum]	100	2.67e-103	296	100
Fgram_CBS128539|g2170.t1	g2170.t1	Cytoplasmic	128	KAI6771639.1	KAI6771639.1 hypothetical protein HG531_009264 [Fusarium graminearum]	100	1.28e-83	246	100
Fgram_CBS128539|g2177.t1	g2177.t1	Apoplastic	168	WXC59652.1	WXC59652.1 hypothetical protein SNK03_005512 [Fusarium graminearum]	100	2.53e-125	354	100	IPR020915	Protein of unknown function (DUF3237); UPF0311 PROTEIN BLR7842	PF11578	-	-	-	-	-	-	-	CATH-Gene3D; PANTHER; Pfam
Fgram_CBS128539|g2214.t1	g2214.t1	Cytoplasmic	132	KAM0298156.1	KAM0298156.1 hypothetical protein ACHAPM_008853 [Fusarium culmorum]	100	4.39e-95	275	100
Fgram_CBS128539|g2225.t1	g2225.t1	Cytoplasmic	248	KAI6771706.1	KAI6771706.1 hypothetical protein HG531_009331 [Fusarium graminearum]	100	5.89e-143	405	100	-	Consensus disorder prediction	-	-	-	-	-	-	-	-	MobiDB-lite
Fgram_CBS128539|g2230.t1	g2230.t1	Apoplastic	366	KAI6771713.1	KAI6771713.1 hypothetical protein HG531_009338 [Fusarium graminearum]	100	4.41e-252	691	100	IPR057230	Domain of unknown function (DUF7908)	PF25485	-	-	-	-	-	-	-	Pfam
Fgram_CBS128539|g2232.t1	g2232.t1	Cytoplasmic	305	KAI6771716.1	KAI6771716.1 hypothetical protein HG531_009341 [Fusarium graminearum]	100	8.6e-226	620	100	IPR024079	Collagenase (Catalytic Domain); Consensus disorder prediction; Metalloproteases ("zincins"), catalytic domain	-	-	metallopeptidase activity	-	-	catalytic activity; catalytic activity, acting on a protein; hydrolase activity	-	-	CATH-Gene3D; MobiDB-lite; SUPERFAMILY
Fgram_CBS128539|g2251.t1	g2251.t1	Cytoplasmic	626	CAF3490853.1	CAF3490853.1 unnamed protein product [Fusarium graminearum]	100	4.35e-307	852	100	IPR003609	Coil; Consensus disorder prediction; PAN domain	PF00024	-	-	-	-	-	-	-	COILS; MobiDB-lite; Pfam
Fgram_CBS128539|g2253.t1	g2253.t1	Apoplastic	729	EYB23553.1	EYB23553.1 hypothetical protein FG05_02876 [Fusarium graminearum]	100	0	976	100	-	PRION-LIKE-(Q/N-RICH) DOMAIN-BEARING PROTEIN 25	-	-	-	-	-	-	-	-	PANTHER
Fgram_CBS128539|g2373.t1	g2373.t1	Apoplastic	234	EYB24733.1	EYB24733.1 hypothetical protein FG05_11490 [Fusarium graminearum]	100	2.49e-169	471	100
Fgram_CBS128539|g2376.t1	g2376.t1	Apoplastic	318	WXC67686.1	WXC67686.1 hypothetical protein SNK03_013503 [Fusarium graminearum]	100	7.07e-227	624	100	IPR005103; IPR049892	Auxiliary Activity family 9 (formerly GH61); Consensus disorder prediction; PUTATIVE (AFU_ORTHOLOGUE AFUA_1G12560)-RELATED; lytic polysaccharide monooxygenase (LPMO) auxiliary activity family 9 (AA9)	PF03443	-	-	-	-	-	-	-	CATH-Gene3D; CDD; MobiDB-lite; PANTHER; Pfam
Fgram_CBS128539|g2419.t1	g2419.t1	Dual	105	KAM0296066.1	KAM0296066.1 hypothetical protein ACHAPM_010575 [Fusarium culmorum]	100	1.35e-74	221	100
Fgram_CBS128539|g2432.t1	g2432.t1	Cytoplasmic	324	EYB23435.1	EYB23435.1 hypothetical protein FG05_11436 [Fusarium graminearum]	86.5	5.74e-188	527	100	IPR003609	Consensus disorder prediction; Hepatocyte Growth Factor; PAN domain; PAN/Apple domain profile	PF14295	-	-	-	-	-	-	-	CATH-Gene3D; MobiDB-lite; PROSITE profiles; Pfam
Fgram_CBS128539|g2433.t1	g2433.t1	Cytoplasmic	462	EYB23434.1	EYB23434.1 hypothetical protein FG05_11435 [Fusarium graminearum]	100	2e-241	672	100	IPR003609	Coil; Consensus disorder prediction; Hepatocyte Growth Factor; PAN/Apple domain profile	-	-	-	-	-	-	-	-	CATH-Gene3D; COILS; MobiDB-lite; PROSITE profiles
Fgram_CBS128539|g2493.t1	g2493.t1	Dual	136	WXC67537.1	WXC67537.1 hypothetical protein SNK03_013342 [Fusarium graminearum]	100	6.66e-101	290	100	IPR057277	Secreted LysM effector LysM14, C-terminal domain	PF25139	-	-	-	-	-	-	-	Pfam
Fgram_CBS128539|g2497.t1	g2497.t1	Apoplastic	219	WXC61630.1	WXC61630.1 hypothetical protein SNK03_007504 [Fusarium graminearum]	100	6.91e-164	456	100	-	Coil; ECP2 EFFECTOR PROTEIN DOMAIN-CONTAINING PROTEIN-RELATED	-	-	-	-	-	-	-	-	COILS; PANTHER
Fgram_CBS128539|g2516.t1	g2516.t1	Apoplastic	226	KAI6759953.1	KAI6759953.1 hypothetical protein HG531_013526 [Fusarium graminearum]	100	1.7e-172	478	100
Fgram_CBS128539|g2517.t1	g2517.t1	Apoplastic	292	WXC47826.1	WXC47826.1 1,3-beta-glucanosyltransferase gas1 [Fusarium graminearum]	100	5.54e-156	442	100	IPR021476	Consensus disorder prediction; Egh16-like virulence factor; SURFACE PROTEIN MAS1, PUTATIVE-RELATED	PF11327	-	-	-	-	-	-	-	MobiDB-lite; PANTHER; Pfam
Fgram_CBS128539|g2520.t1	g2520.t1	Dual	68	WXC61657.1	WXC61657.1 hypothetical protein SNK03_007531 [Fusarium graminearum]	100	4.44e-45	144	100
Fgram_CBS128539|g2531.t1	g2531.t1	Dual	163	CEF79710.1	CEF79710.1 unnamed protein product [Fusarium graminearum]	100	1.08e-119	340	100
Fgram_CBS128539|g2581.t1	g2581.t1	Dual	136	WXC61736.1	WXC61736.1 hypothetical protein SNK03_007609 [Fusarium graminearum]	100	1.9e-82	243	100	-	Consensus disorder prediction	-	-	-	-	-	-	-	-	MobiDB-lite
Fgram_CBS128539|g2598.t1	g2598.t1	Apoplastic	234	KAI6760056.1	KAI6760056.1 hypothetical protein HG531_013629 [Fusarium graminearum]	100	1.62e-174	484	100	IPR000675; IPR029058; IPR043580	CUTINASE RV1984C-RELATED-RELATED; Cutinase; Cutinase, serine active site; alpha/beta hydrolase; alpha/beta-Hydrolases	PF01083	-	hydrolase activity	-	-	catalytic activity; hydrolase activity	-	-	CATH-Gene3D; PANTHER; PIRSR; PROSITE patterns; Pfam; SMART; SUPERFAMILY
Fgram_CBS128539|g2604.t1	g2604.t1	Apoplastic	201	KAI6760065.1	KAI6760065.1 hypothetical protein HG531_013638 [Fusarium graminearum]	100	5.51e-118	338	100
Fgram_CBS128539|g2618.t1	g2618.t1	Cytoplasmic	94	KAI6760082.1	KAI6760082.1 hypothetical protein HG531_013655 [Fusarium graminearum]	98.1	1.86e-26	99	55.3
Fgram_CBS128539|g2624.t1	g2624.t1	Apoplastic	239	KAI6760089.1	KAI6760089.1 hypothetical protein HG531_013662 [Fusarium graminearum]	100	3.17e-177	493	99.6	IPR002227; IPR008922; IPR050316	Common central domain of tyrosinase; Di-copper center containing domain from catechol oxidase; Di-copper centre-containing domain; TYROSINASE FAMILY MEMBER; Tyrosinase CuA-binding region signature	PF00264	-	oxidoreductase activity	-	-	catalytic activity; oxidoreductase activity	-	-	CATH-Gene3D; PANTHER; PROSITE patterns; Pfam; SUPERFAMILY
Fgram_CBS128539|g2626.t1	g2626.t1	Apoplastic	223	KAI6760093.1	KAI6760093.1 hypothetical protein HG531_013666 [Fusarium graminearum]	100	3.15e-162	452	100	-	Galactose-binding domain-like	-	-	-	-	-	-	-	-	CATH-Gene3D
Fgram_CBS128539|g2630.t1	g2630.t1	Dual	183	WXC61800.1	WXC61800.1 hypothetical protein SNK03_007673 [Fusarium graminearum]	99.5	3.12e-131	370	100	IPR059705	ARB_05566 C-terminal domain; ARB_05566 N-terminal domain	PF28391; PF28392	-	-	-	-	-	-	-	Pfam
Fgram_CBS128539|g2665.t1	g2665.t1	Cytoplasmic	311	KAI6766856.1	KAI6766856.1 hypothetical protein HG531_011216 [Fusarium graminearum]	100	4.05e-186	520	100	IPR004302; IPR052282	BINDING PROTEIN, PUTATIVE (AFU_ORTHOLOGUE AFUA_1G14430)-RELATED; Consensus disorder prediction; Lytic polysaccharide mono-oxygenase, cellulose-degrading	PF03067	-	-	-	-	-	-	-	CATH-Gene3D; MobiDB-lite; PANTHER; Pfam
Fgram_CBS128539|g2698.t1	g2698.t1	Apoplastic	373	WXC61840.1	WXC61840.1 hypothetical protein SNK03_007713 [Fusarium graminearum]	100	8.67e-219	608	100
Fgram_CBS128539|g2699.t1	g2699.t1	Apoplastic	239	KAM0299327.1	KAM0299327.1 hypothetical protein ACHAPM_007368 [Fusarium culmorum]	100	4.16e-184	509	100	IPR048955	Cip1-like, core domain	PF21340	-	-	-	-	-	-	-	CATH-Gene3D; Pfam
Fgram_CBS128539|g2713.t1	g2713.t1	Apoplastic	255	KAM0299311.1	KAM0299311.1 hypothetical protein ACHAPM_007352 [Fusarium culmorum]	100	1.28e-186	516	100	IPR002509; IPR011330	CHITIN DEACETYLASE; Catalytic NodB homology domain of Colletotrichum lindemuthianum chitin deacetylase and similar proteins; Glycoside hydrolase/deacetylase; NodB homology domain profile; Polysaccharide deacetylase	PF01522	carbohydrate metabolic process	hydrolase activity, acting on carbon-nitrogen (but not peptide) bonds	-	carbohydrate metabolic process	catalytic activity; hydrolase activity	-	-	CATH-Gene3D; CDD; PANTHER; PIRSR; PROSITE profiles; Pfam; SUPERFAMILY
Fgram_CBS128539|g2728.t1	g2728.t1	Cytoplasmic	220	KAM0295017.1	KAM0295017.1 hypothetical protein ACHAPM_011078 [Fusarium culmorum]	100	6.33e-37	131	31.4
Fgram_CBS128539|g2749.t1	g2749.t1	Cytoplasmic	275	CZS75206.1	CZS75206.1 unnamed protein product [Fusarium graminearum]	100	2e-209	576	100	IPR001148; IPR023561; IPR036398; IPR041891	Alpha carbonic anhydrase; Alpha-carbonic anhydrases profile; CARBONIC ANHYDRASE; Carbonic anhydrase; Eukaryotic-type carbonic anhydrase; Prokaryotic membrane lipoprotein lipid attachment site profile	PF00194	-	carbonate dehydratase activity; zinc ion binding	-	-	catalytic activity; lyase activity	-	-	CATH-Gene3D; CDD; PANTHER; PROSITE profiles; Pfam; SMART; SUPERFAMILY
Fgram_CBS128539|g2763.t1	g2763.t1	Dual	132	EYB24154.1	EYB24154.1 hypothetical protein FG05_00111 [Fusarium graminearum]	99.2	6.49e-97	280	100
Fgram_CBS128539|g2764.t1	g2764.t1	Dual	132	KAI6762225.1	KAI6762225.1 hypothetical protein HG531_002778 [Fusarium graminearum]	100	6.49e-97	280	100
Fgram_CBS128539|g2766.t1	g2766.t1	Dual	121	KAI6762223.1	KAI6762223.1 hypothetical protein HG531_002776 [Fusarium graminearum]	95.2	9.75e-81	238	100
Fgram_CBS128539|g2781.t1	g2781.t1	Apoplastic	206	CAF3571476.1	CAF3571476.1 unnamed protein product [Fusarium graminearum]	100	9.34e-117	336	100	IPR003609	Hairpin loop containing domain-like; PAN domain; PAN/Apple domain profile	PF00024	-	-	-	-	-	-	-	PROSITE profiles; Pfam; SUPERFAMILY
Fgram_CBS128539|g2783.t1	g2783.t1	Apoplastic	213	WXC54171.1	WXC54171.1 hypothetical protein SNK03_000176 [Fusarium graminearum]	100	2.17e-100	295	100	IPR003609	Hepatocyte Growth Factor; PAN domain; PAN/Apple domain profile	PF00024	-	-	-	-	-	-	-	CATH-Gene3D; PROSITE profiles; Pfam
Fgram_CBS128539|g2881.t1	g2881.t1	Dual	127	KAI6762084.1	KAI6762084.1 hypothetical protein HG531_002637 [Fusarium graminearum]	100	2.04e-93	270	100
Fgram_CBS128539|g2911.t1	g2911.t1	Dual	77	WXC54330.1	WXC54330.1 hypothetical protein SNK03_000332 [Fusarium graminearum]	100	3.95e-52	162	100
Fgram_CBS128539|g3208.t1	g3208.t1	Cytoplasmic	213	WXC54675.1	WXC54675.1 hypothetical protein SNK03_000666 [Fusarium graminearum]	100	1.7e-161	449	100	IPR014044; IPR035940	CAP; Cysteine-rich secretory protein family; PR-1-like; SCP / Tpx-1 / Ag5 / PR-1 / Sc7 family of extracellular domains.	PF00188	-	-	-	-	-	-	-	CATH-Gene3D; Pfam; SMART; SUPERFAMILY
Fgram_CBS128539|g3210.t1	g3210.t1	Apoplastic	512	WXC54677.1	WXC54677.1 hypothetical protein SNK03_000668 [Fusarium graminearum]	100	0	1033	100	IPR000254; IPR001722; IPR013320; IPR035971; IPR037019	1,4-BETA-D-GLUCAN CELLOBIOHYDROLASE B; CBM1 (carbohydrate binding type-1) domain profile; CBM1 (carbohydrate binding type-1) domain signature; Cellulose-binding domain; Concanavalin A-like lectins/glucanases; Consensus disorder prediction; Fungal cellulose binding domain; Fungal-type cellulose-binding domain; Glucanase; Glycoside hydrolase, family 7, domain; Glycosyl hydrolase family 7	PF00734; PF00840	carbohydrate metabolic process	cellulose binding; hydrolase activity, hydrolyzing O-glycosyl compounds	extracellular region	carbohydrate metabolic process	catalytic activity; hydrolase activity	extracellular region	-	CATH-FunFam; CATH-Gene3D; CDD; MobiDB-lite; PANTHER; PRINTS; PROSITE patterns; PROSITE profiles; Pfam; SMART; SUPERFAMILY
Fgram_CBS128539|g3239.t1	g3239.t1	Apoplastic	305	WXC54715.1	WXC54715.1 hypothetical protein SNK03_000701 [Fusarium graminearum]	100	1.26e-218	602	100
Fgram_CBS128539|g3263.t1	g3263.t1	Dual	300	KAI6761594.1	KAI6761594.1 hypothetical protein HG531_002147 [Fusarium graminearum]	100	3.77e-197	547	100	-	Consensus disorder prediction	-	-	-	-	-	-	-	-	MobiDB-lite
Fgram_CBS128539|g3417.t1	g3417.t1	Apoplastic	229	KAI6761398.1	KAI6761398.1 hypothetical protein HG531_001951 [Fusarium graminearum]	100	8.65e-163	454	100	IPR000675; IPR029058	CUTINASE RV1984C-RELATED-RELATED; Cutinase; alpha/beta hydrolase; alpha/beta-Hydrolases	PF01083	-	hydrolase activity	-	-	catalytic activity; hydrolase activity	-	-	CATH-Gene3D; PANTHER; PIRSR; Pfam; SMART; SUPERFAMILY
Fgram_CBS128539|g3441.t1	g3441.t1	Apoplastic	413	CAG2017449.1	CAG2017449.1 unnamed protein product [Fusarium graminearum]	100	3.42e-282	771	100	IPR000209; IPR010259; IPR015500; IPR022398; IPR023827; IPR023828; IPR034193; IPR036852; IPR037045; IPR050131	PEPTIDASE S8; Peptidase S8 family domain in ProteinaseK-like proteins; Peptidase S8 propeptide/proteinase inhibitor I9; Peptidase S8/S53 domain; Peptidase inhibitor I9; Protease propeptides/inhibitors; Proteinase K; Serine proteases, subtilase domain profile; Serine proteases, subtilase family, aspartic acid active site; Serine proteases, subtilase family, histidine active site; Serine proteases, subtilase family, serine active site; Subtilase family; Subtilisin-like	PF00082; PF05922	proteolysis	serine-type endopeptidase activity; serine-type peptidase activity	-	-	catalytic activity; catalytic activity, acting on a protein; hydrolase activity	-	-	CATH-FunFam; CATH-Gene3D; CDD; PANTHER; PRINTS; PROSITE patterns; PROSITE profiles; Pfam; SUPERFAMILY
Fgram_CBS128539|g3661.t1	g3661.t1	Dual	105	KAF5241808.1	KAF5241808.1 hypothetical protein FAUST_3604 [Fusarium austroamericanum]	97.1	2.43e-68	205	100
Fgram_CBS128539|g3843.t1	g3843.t1	Cytoplasmic	141	WXC55451.1	WXC55451.1 hypothetical protein SNK03_001402 [Fusarium graminearum]	100	1.55e-97	282	100
Fgram_CBS128539|g3866.t1	g3866.t1	Cytoplasmic	165	WXC55479.1	WXC55479.1 hypothetical protein SNK03_001427 [Fusarium graminearum]	100	9.21e-122	345	100	-	Consensus disorder prediction	-	-	-	-	-	-	-	-	MobiDB-lite
Fgram_CBS128539|g3974.t1	g3974.t1	Apoplastic	443	KAM0299058.1	KAM0299058.1 hypothetical protein ACHAPM_007821 [Fusarium culmorum]	100	1.23e-297	813	100	IPR005556; IPR051526	BETA-GLUCOSIDASE-LIKE PROTEIN NCA3, MITOCHONDRIAL-RELATED; Beta-glucosidase (SUN family); Consensus disorder prediction	PF03856	-	-	-	-	-	-	-	MobiDB-lite; PANTHER; Pfam
Fgram_CBS128539|g4030.t1	g4030.t1	Cytoplasmic	195	WXC55667.1	WXC55667.1 Peptidyl-prolyl cis-trans isomerase fpr2 [Fusarium graminearum]	100	3.75e-113	326	100	IPR001179; IPR044609; IPR046357	FKBP-like; FKBP-type peptidyl-prolyl cis-trans isomerase; FKBP-type peptidyl-prolyl cis-trans isomerase domain profile; PEPTIDYLPROLYL ISOMERASE; Peptidyl-prolyl cis-trans isomerase	PF00254	protein peptidyl-prolyl isomerization	peptidyl-prolyl cis-trans isomerase activity	-	-	catalytic activity; catalytic activity, acting on a protein; isomerase activity	-	-	CATH-FunFam; CATH-Gene3D; PANTHER; PROSITE profiles; Pfam; SUPERFAMILY
Fgram_CBS128539|g4087.t1	g4087.t1	Cytoplasmic	196	WXC55735.1	WXC55735.1 hypothetical protein SNK03_001676 [Fusarium graminearum]	100	5.54e-145	406	100	IPR011992; IPR040250; IPR060466; IPR064001	C613.03 C-terminal domain; EF-hand; NUCLEOBINDIN; SSP120-like, EF-hand pair	PF27909; PF30624	-	-	-	-	-	-	-	CATH-Gene3D; PANTHER; Pfam; SUPERFAMILY
Fgram_CBS128539|g4227.t1	g4227.t1	Apoplastic	375	KAM0298799.1	KAM0298799.1 hypothetical protein ACHAPM_008226 [Fusarium culmorum]	100	9.6e-272	742	100	IPR002022; IPR011050; IPR012334; IPR045032	PECTATE LYASE 18-RELATED; Pectate lyase; Pectin lyase F; Pectin lyase-like; Single-stranded right-handed beta-helix, Pectin lyase-like	PF00544	-	pectate lyase activity	-	-	catalytic activity; lyase activity	-	-	CATH-FunFam; CATH-Gene3D; PANTHER; Pfam; SMART; SUPERFAMILY
Fgram_CBS128539|g4277.t1	g4277.t1	Dual	262	PCD23120.1	PCD23120.1 hypothetical protein FGRA07_04490 [Fusarium graminearum]	98.4	2.39e-188	521	98.5	IPR058645	Consensus disorder prediction; NTF2-like domain	PF26534	-	-	-	-	-	-	-	MobiDB-lite; Pfam
Fgram_CBS128539|g4291.t1	g4291.t1	Dual	159	WXC55976.1	WXC55976.1 hypothetical protein SNK03_001920 [Fusarium graminearum]	100	1.2e-52	170	100	-	Consensus disorder prediction	-	-	-	-	-	-	-	-	MobiDB-lite
Fgram_CBS128539|g4303.t1	g4303.t1	Dual	238	CAF3590943.1	CAF3590943.1 unnamed protein product [Fusarium graminearum]	100	6.41e-192	528	100	IPR011058; IPR036673	CVNH domain; Cyanovirin-N	PF08881	-	-	-	-	-	-	-	CATH-Gene3D; Pfam; SMART; SUPERFAMILY
Fgram_CBS128539|g4368.t1	g4368.t1	Apoplastic	230	KAI6770662.1	KAI6770662.1 hypothetical protein HG531_009517 [Fusarium graminearum]	100	1.39e-173	481	100
Fgram_CBS128539|g4378.t1	g4378.t1	Dual	116	CAF3604651.1	CAF3604651.1 unnamed protein product [Fusarium graminearum]	100	2.81e-70	211	100	-	Consensus disorder prediction	-	-	-	-	-	-	-	-	MobiDB-lite
Fgram_CBS128539|g4379.t1	g4379.t1	Dual	157	CEF73950.1	CEF73950.1 unnamed protein product [Fusarium graminearum]	99.4	1.67e-102	296	100	-	Consensus disorder prediction	-	-	-	-	-	-	-	-	MobiDB-lite
Fgram_CBS128539|g4391.t1	g4391.t1	Apoplastic	232	CAF3604904.1	CAF3604904.1 unnamed protein product [Fusarium graminearum]	100	2.06e-176	489	100
Fgram_CBS128539|g4430.t1	g4430.t1	Dual	170	VTO87668.1	VTO87668.1 unnamed protein product [Fusarium graminearum]	100	8.79e-127	358	100	-	Prokaryotic membrane lipoprotein lipid attachment site profile	-	-	-	-	-	-	-	-	PROSITE profiles
Fgram_CBS128539|g4447.t1	g4447.t1	Dual	98	KAM0302734.1	KAM0302734.1 hypothetical protein ACHAPM_004737 [Fusarium culmorum]	100	3.44e-67	202	100	IPR010636; IPR036686	Fungal hydrophobin; HYDROPHOBIN; Hydrophobin; Hydrophobin II, HfbII; class II hydrophobins	PF06766	-	-	extracellular region	-	-	extracellular region	-	CATH-Gene3D; CDD; PANTHER; Pfam; SUPERFAMILY
Fgram_CBS128539|g4604.t1	g4604.t1	Dual	276	CAF3608952.1	CAF3608952.1 unnamed protein product [Fusarium graminearum]	100	8.12e-180	501	100	IPR001137; IPR013319; IPR013320; IPR018208; IPR033119; IPR033123	Concanavalin A-like lectins/glucanases; Consensus disorder prediction; ENDO-1,4-BETA-XYLANASE A-RELATED; Endo-1,4-beta-xylanase; Glycosyl hydrolases family 11; Glycosyl hydrolases family 11 (GH11) active site signature 1; Glycosyl hydrolases family 11 (GH11) active site signature 2; Glycosyl hydrolases family 11 (GH11) domain profile	PF00457	carbohydrate metabolic process	hydrolase activity, hydrolyzing O-glycosyl compounds	-	carbohydrate metabolic process	catalytic activity; hydrolase activity	-	-	CATH-FunFam; CATH-Gene3D; MobiDB-lite; PANTHER; PRINTS; PROSITE patterns; PROSITE profiles; Pfam; SUPERFAMILY
Fgram_CBS128539|g4676.t1	g4676.t1	Apoplastic	259	CAG1964449.1	CAG1964449.1 unnamed protein product [Fusarium graminearum]	99.2	2.49e-131	377	100	-	Consensus disorder prediction	-	-	-	-	-	-	-	-	MobiDB-lite
Fgram_CBS128539|g4686.t1	g4686.t1	Dual	133	KAM0295037.1	KAM0295037.1 hypothetical protein ACHAPM_011098 [Fusarium culmorum]	100	4.92e-97	280	100	IPR011329; IPR015131	Killer Toxin P4, subunit A; Kp4; Yeast killer toxins	PF09044	-	-	extracellular region	-	-	extracellular region	-	CATH-Gene3D; Pfam; SUPERFAMILY
Fgram_CBS128539|g4687.t1	g4687.t1	Apoplastic	125	WXC54095.1	WXC54095.1 hypothetical protein SNK03_000100 [Fusarium graminearum]	100	8.08e-90	261	100	IPR011329; IPR015131	Killer Toxin P4, subunit A; Kp4; Yeast killer toxins	PF09044	-	-	extracellular region	-	-	extracellular region	-	CATH-Gene3D; Pfam; SUPERFAMILY
Fgram_CBS128539|g4688.t1	g4688.t1	Dual	134	WXC54094.1	WXC54094.1 hypothetical protein SNK03_000099 [Fusarium graminearum]	100	2.73e-99	286	100	IPR011329; IPR015131	Killer Toxin P4, subunit A; Kp4; Yeast killer toxins	PF09044	-	-	extracellular region	-	-	extracellular region	-	CATH-Gene3D; Pfam; SUPERFAMILY
Fgram_CBS128539|g4696.t1	g4696.t1	Dual	159	KAI6762291.1	KAI6762291.1 hypothetical protein HG531_002844 [Fusarium graminearum]	100	9.68e-121	342	100	IPR054443	Glycan binding domain Y3	PF22803	-	-	-	-	-	-	-	Pfam
Fgram_CBS128539|g4722.t1	g4722.t1	Apoplastic	275	WXC54050.1	WXC54050.1 hypothetical protein SNK03_000055 [Fusarium graminearum]	100	4.17e-202	557	100	IPR008754; IPR024079	Collagenase (Catalytic Domain); Metalloproteases ("zincins"), catalytic domain; Pregnancy-associated plasma protein-A	PF05572	-	metallopeptidase activity	-	-	catalytic activity; catalytic activity, acting on a protein; hydrolase activity	-	-	CATH-Gene3D; CDD; PANTHER; Pfam; SUPERFAMILY
Fgram_CBS128539|g4741.t1	g4741.t1	Dual	116	WXC54023.1	WXC54023.1 hypothetical protein SNK03_000028 [Fusarium graminearum]	100	1.68e-89	259	100
Fgram_CBS128539|g4744.t1	g4744.t1	Apoplastic	296	CAF3465133.1	CAF3465133.1 unnamed protein product [Fusarium graminearum]	100	3.43e-207	572	100	IPR021476	Consensus disorder prediction; Egh16-like virulence factor; SURFACE PROTEIN MAS1, PUTATIVE-RELATED	PF11327	-	-	-	-	-	-	-	MobiDB-lite; PANTHER; Pfam
Fgram_CBS128539|g4749.t1	g4749.t1	Cytoplasmic	272	CAG1970697.1	CAG1970697.1 unnamed protein product, partial [Fusarium graminearum]	100	1.4e-29	117	45.2	-	Consensus disorder prediction	-	-	-	-	-	-	-	-	MobiDB-lite
Fgram_CBS128539|g4793.t1	g4793.t1	Apoplastic	301	UZP44991.1	UZP44991.1 hypothetical protein NXS19_012803 [Fusarium pseudograminearum]	94.4	3.12e-219	603	100	IPR002828; IPR030048; IPR036523	5'-NUCLEOTIDASE SURE; 5'/3'-nucleotidase SurE; SurE-like; Survival protein SurE; Survival protein SurE-like phosphatase/nucleotidase	PF01975	-	hydrolase activity; nucleotidase activity	-	-	catalytic activity; hydrolase activity	-	-	CATH-Gene3D; NCBIFAM; PANTHER; Pfam; SUPERFAMILY
Fgram_CBS128539|g4799.t1	g4799.t1	Dual	70	WXC63199.1	WXC63199.1 hypothetical protein SNK03_009016 [Fusarium graminearum]	100	1.25e-45	145	100
Fgram_CBS128539|g4825.t1	g4825.t1	Apoplastic	122	KAI6753809.1	KAI6753809.1 hypothetical protein HG531_005978 [Fusarium graminearum]	100	1.21e-85	250	100
Fgram_CBS128539|g4839.t1	g4839.t1	Dual	179	WXC58290.1	WXC58290.1 hypothetical protein SNK03_004188 [Fusarium graminearum]	100	4.81e-124	352	100	IPR063997	PhiA-like secreted protein	PF30672	-	-	-	-	-	-	-	Pfam
Fgram_CBS128539|g4841.t1	g4841.t1	Dual	195	KAI6753789.1	KAI6753789.1 hypothetical protein HG531_005958 [Fusarium graminearum]	100	1.08e-146	410	100
Fgram_CBS128539|g4846.t1	g4846.t1	Apoplastic	161	KAI6753782.1	KAI6753782.1 hypothetical protein HG531_005951 [Fusarium graminearum]	100	4.25e-116	330	100	-	ARB_05566 N-terminal domain	PF28391	-	-	-	-	-	-	-	Pfam
Fgram_CBS128539|g4864.t1	g4864.t1	Apoplastic	295	CEF76256.1	CEF76256.1 unnamed protein product [Fusarium graminearum]	96.3	4.87e-209	577	100	IPR000254; IPR005103; IPR035971; IPR049892	Auxiliary Activity family 9 (formerly GH61); CBM1 (carbohydrate binding type-1) domain profile; CBM1 (carbohydrate binding type-1) domain signature; Cellulose-binding domain; Consensus disorder prediction; Fungal cellulose binding domain; Fungal-type cellulose-binding domain; PUTATIVE (AFU_ORTHOLOGUE AFUA_1G12560)-RELATED; lytic polysaccharide monooxygenase (LPMO) auxiliary activity family 9 (AA9)	PF00734; PF03443	carbohydrate metabolic process	cellulose binding	extracellular region	carbohydrate metabolic process	-	extracellular region	-	CATH-Gene3D; CDD; MobiDB-lite; PANTHER; PROSITE patterns; PROSITE profiles; Pfam; SMART; SUPERFAMILY
Fgram_CBS128539|g4866.t1	g4866.t1	Dual	356	KAI6753760.1	KAI6753760.1 hypothetical protein HG531_005929 [Fusarium graminearum]	91.3	5.76e-107	323	91.9	-	Consensus disorder prediction	-	-	-	-	-	-	-	-	MobiDB-lite
Fgram_CBS128539|g4869.t1	g4869.t1	Apoplastic	130	WXC58328.1	WXC58328.1 hypothetical protein SNK03_004225 [Fusarium graminearum]	100	3.24e-87	255	100
Fgram_CBS128539|g4876.t1	g4876.t1	Apoplastic	289	WXC58336.1	WXC58336.1 hypothetical protein SNK03_004233 [Fusarium graminearum]	100	2.06e-184	514	100	IPR021476	Consensus disorder prediction; Egh16-like virulence factor; SURFACE PROTEIN MAS1, PUTATIVE-RELATED	PF11327	-	-	-	-	-	-	-	MobiDB-lite; PANTHER; Pfam
Fgram_CBS128539|g4900.t1	g4900.t1	Apoplastic	289	CAF3524732.1	CAF3524732.1 unnamed protein product [Fusarium graminearum]	100	1.58e-172	484	100	-	Consensus disorder prediction	-	-	-	-	-	-	-	-	MobiDB-lite
Fgram_CBS128539|g4914.t1	g4914.t1	Apoplastic	230	CEF76094.1	CEF76094.1 unnamed protein product [Fusarium graminearum]	100	2.79e-164	458	100	IPR000675; IPR011150; IPR029058; IPR043580	CUTINASE 2-RELATED; Cutinase; Cutinase, serine active site; alpha/beta hydrolase; alpha/beta-Hydrolases	PF01083	-	cutinase activity; hydrolase activity	extracellular region	-	catalytic activity; hydrolase activity	extracellular region	-	CATH-Gene3D; PANTHER; PIRSR; PRINTS; PROSITE patterns; Pfam; SMART; SUPERFAMILY
Fgram_CBS128539|g4922.t1	g4922.t1	Dual	76	CAG2009742.1	CAG2009742.1 unnamed protein product [Fusarium graminearum]	100	2.82e-47	150	100
Fgram_CBS128539|g4998.t1	g4998.t1	Apoplastic	325	WXC67712.1	WXC67712.1 hypothetical protein SNK03_013529 [Fusarium graminearum]	100	1.52e-245	671	100	IPR005193; IPR023296	ALPHA-L-ARABINOFURANOSIDASE AXHA-2-RELATED; Arabinanase/levansucrase/invertase; Glycosyl hydrolase domain; family 43; Glycosyl hydrolase family 62; Glycosyl hydrolase family 62, characterized arabinofuranosidases	PF03664	L-arabinose metabolic process	alpha-L-arabinofuranosidase activity	-	carbohydrate metabolic process	catalytic activity; hydrolase activity	-	-	CATH-Gene3D; CDD; PANTHER; Pfam; SUPERFAMILY
Fgram_CBS128539|g4999.t1	g4999.t1	Apoplastic	732	WXC54013.1	WXC54013.1 hypothetical protein SNK03_000019 [Fusarium graminearum]	100	4.64e-288	813	100	-	PRION-LIKE-(Q/N-RICH) DOMAIN-BEARING PROTEIN 25	-	-	-	-	-	-	-	-	PANTHER
Fgram_CBS128539|g5040.t1	g5040.t1	Dual	158	WXC58126.1	WXC58126.1 hypothetical protein SNK03_004024 [Fusarium graminearum]	100	6.31e-112	320	100
Fgram_CBS128539|g5049.t1	g5049.t1	Apoplastic	143	WXC44293.1	WXC44293.1 hypothetical protein QX201_004030 [Fusarium graminearum]	100	2.11e-96	279	100
Fgram_CBS128539|g5051.t1	g5051.t1	Dual	215	CAF3433508.1	CAF3433508.1 unnamed protein product [Fusarium graminearum]	100	3.57e-164	456	100
Fgram_CBS128539|g5221.t1	g5221.t1	Dual	152	KAM0295292.1	KAM0295292.1 hypothetical protein ACHAPM_010818 [Fusarium culmorum]	100	9.09e-109	311	100	IPR006771	Blastomyces yeast-phase-specific protein; DOMAIN PROTEIN, PUTATIVE (AFU_ORTHOLOGUE AFUA_5G01990)-RELATED-RELATED	PF04681	-	-	-	-	-	-	-	PANTHER; Pfam
Fgram_CBS128539|g5226.t1	g5226.t1	Apoplastic	260	WXC48083.1	WXC48083.1 hypothetical protein QX201_007798 [Fusarium graminearum]	100	1.79e-175	489	100	IPR003609	Hairpin loop containing domain-like; Hepatocyte Growth Factor; PAN domain; PAN/Apple domain profile	PF00024	-	-	-	-	-	-	-	CATH-Gene3D; PROSITE profiles; Pfam; SUPERFAMILY
Fgram_CBS128539|g5227.t1	g5227.t1	Apoplastic	145	WXC64792.1	WXC64792.1 hypothetical protein SNK03_010603 [Fusarium graminearum]	100	1.53e-99	287	100
Fgram_CBS128539|g5231.t1	g5231.t1	Dual	92	WXC48088.1	WXC48088.1 hypothetical protein QX201_007803 [Fusarium graminearum]	100	1.24e-64	195	100	IPR022706; IPR023112	Antifungal protein; Antifungal protein (AGAFP); Antifungal protein domain	PF11402	defense response to fungus	-	-	-	-	-	-	CATH-Gene3D; Pfam; SUPERFAMILY
Fgram_CBS128539|g5244.t1	g5244.t1	Cytoplasmic	105	EYB27189.1	EYB27189.1 hypothetical protein FG05_30329 [Fusarium graminearum]	100	1.03e-69	209	100	IPR029045	2-enoyl-CoA Hydratase; Chain A, domain 1; ClpP/crotonase	-	-	-	-	-	-	-	-	CATH-Gene3D; SUPERFAMILY
Fgram_CBS128539|g5246.t1	g5246.t1	Apoplastic	410	WXC48103.1	WXC48103.1 hypothetical protein QX201_007818 [Fusarium graminearum]	100	4.52e-306	832	100	IPR001461; IPR021109; IPR033121	ASPARTYL PROTEASE-RELATED; Acid Proteases; Acid proteases; Eukaryotic aspartyl protease; Peptidase family A1 domain profile	PF00026	proteolysis	aspartic-type endopeptidase activity	-	-	catalytic activity; catalytic activity, acting on a protein; hydrolase activity	-	-	CATH-Gene3D; PANTHER; PIRSR; PRINTS; PROSITE profiles; Pfam; SUPERFAMILY
Fgram_CBS128539|g5249.t1	g5249.t1	Apoplastic	384	VTO81486.1	VTO81486.1 unnamed protein product [Fusarium graminearum]	100	3.35e-240	663	100
Fgram_CBS128539|g5275.t1	g5275.t1	Cytoplasmic	130	KAI6758091.1	KAI6758091.1 hypothetical protein HG531_003916 [Fusarium graminearum]	100	1.37e-88	258	100	-	Consensus disorder prediction	-	-	-	-	-	-	-	-	MobiDB-lite
Fgram_CBS128539|g5292.t1	g5292.t1	Dual	126	WXC64871.1	WXC64871.1 hypothetical protein SNK03_010682 [Fusarium graminearum]	100	3.55e-89	259	100
Fgram_CBS128539|g5296.t1	g5296.t1	Dual	148	CAG2007262.1	CAG2007262.1 unnamed protein product [Fusarium graminearum]	99.3	9.92e-111	316	100	IPR057277	Secreted LysM effector LysM14, C-terminal domain	PF25139	-	-	-	-	-	-	-	Pfam
Fgram_CBS128539|g5301.t1	g5301.t1	Apoplastic	308	KAI6758057.1	KAI6758057.1 hypothetical protein HG531_003882 [Fusarium graminearum]	100	1.23e-231	635	100	IPR002921; IPR029058; IPR051218	ALPHA/BETA-HYDROLASES SUPERFAMILY PROTEIN; Lipase (class 3); alpha/beta hydrolase; alpha/beta-Hydrolases	PF01764	lipid metabolic process	-	-	lipid metabolic process	-	-	-	CATH-Gene3D; CDD; PANTHER; Pfam; SUPERFAMILY
Fgram_CBS128539|g5313.t1	g5313.t1	Apoplastic	265	VTO81929.1	VTO81929.1 unnamed protein product [Fusarium graminearum]	100	8.61e-142	404	100
Fgram_CBS128539|g5332.t1	g5332.t1	Apoplastic	257	KAM0297324.1	KAM0297324.1 hypothetical protein ACHAPM_009857 [Fusarium culmorum]	100	2.04e-184	511	100	IPR001087; IPR036514; IPR037459	GDSL-like Lipase/Acylhydrolase; PUTATIVE (AFU_ORTHOLOGUE AFUA_2G17250)-RELATED; SGNH hydrolase	PF00657	-	hydrolase activity; hydrolase activity, acting on ester bonds	-	-	catalytic activity; hydrolase activity	-	-	CATH-Gene3D; PANTHER; Pfam; SUPERFAMILY
Fgram_CBS128539|g5344.t1	g5344.t1	Dual	159	CAF3518356.1	CAF3518356.1 unnamed protein product [Fusarium graminearum]	100	1.12e-62	195	100
Fgram_CBS128539|g5350.t1	g5350.t1	Apoplastic	231	WXC64947.1	WXC64947.1 hypothetical protein SNK03_010756 [Fusarium graminearum]	100	1.9e-176	489	100	IPR004898; IPR011050; IPR012334	PECTATE LYASE F-RELATED; Pectate lyase; Pectin lyase-like; Single-stranded right-handed beta-helix, Pectin lyase-like	PF03211	-	pectate lyase activity	extracellular region	-	catalytic activity; lyase activity	extracellular region	-	CATH-Gene3D; PANTHER; Pfam; SUPERFAMILY
Fgram_CBS128539|g5379.t1	g5379.t1	Apoplastic	178	CEF87260.1	CEF87260.1 unnamed protein product [Fusarium graminearum]	99.4	7.4e-123	349	100	IPR036908	Barwin-like endoglucanases; RlpA-like domain; double-psi beta-barrel fold of RlpA, N-terminal domain of expansins, and similar domains	-	-	-	-	-	-	-	-	CATH-Gene3D; CDD; PANTHER; SUPERFAMILY
Fgram_CBS128539|g5518.t1	g5518.t1	Dual	130	KAM0297768.1	KAM0297768.1 hypothetical protein ACHAPM_009048 [Fusarium culmorum]	100	1.13e-87	256	100
Fgram_CBS128539|g5644.t1	g5644.t1	Cytoplasmic	237	KAI6757638.1	KAI6757638.1 hypothetical protein HG531_003463 [Fusarium graminearum]	100	1.9e-179	497	100
Fgram_CBS128539|g6063.t1	g6063.t1	Apoplastic	110	KAI6757120.1	KAI6757120.1 hypothetical protein HG531_002945 [Fusarium graminearum]	98.2	7.43e-45	146	100
Fgram_CBS128539|g6210.t1	g6210.t1	Apoplastic	273	WXC65970.1	WXC65970.1 hypothetical protein SNK03_011751 [Fusarium graminearum]	100	1.77e-202	558	100	IPR000757; IPR013320	Concanavalin A-like lectins/glucanases; GLYCOSYL HYDROLASE-RELATED; Glycosyl hydrolases family 16; Glycosyl hydrolases family 16 (GH16) domain profile; Prokaryotic membrane lipoprotein lipid attachment site profile; glycosylphosphatidylinositol-glucanosyltransferase	PF00722	carbohydrate metabolic process	hydrolase activity, hydrolyzing O-glycosyl compounds	-	carbohydrate metabolic process	catalytic activity; hydrolase activity	-	-	CATH-Gene3D; CDD; PANTHER; PIRSR; PROSITE profiles; Pfam; SUPERFAMILY
Fgram_CBS128539|g6224.t1	g6224.t1	Apoplastic	238	KAI6752105.1	KAI6752105.1 hypothetical protein HG531_006801 [Fusarium graminearum]	100	3.99e-177	491	100
Fgram_CBS128539|g6293.t1	g6293.t1	Dual	105	KAI6752016.1	KAI6752016.1 hypothetical protein HG531_006712 [Fusarium graminearum]	100	2.22e-82	241	100
Fgram_CBS128539|g6304.t1	g6304.t1	Apoplastic	249	KAM0303992.1	KAM0303992.1 hypothetical protein ACHAPM_003570 [Fusarium culmorum]	100	1.23e-181	503	100	IPR002594; IPR013319; IPR013320	BLR1656 PROTEIN; Concanavalin A-like lectins/glucanases; Glycosyl hydrolase family 12	PF01670	polysaccharide catabolic process	cellulase activity; hydrolase activity, hydrolyzing O-glycosyl compounds	-	carbohydrate metabolic process	catalytic activity; hydrolase activity	-	-	CATH-Gene3D; PANTHER; Pfam; SUPERFAMILY
Fgram_CBS128539|g6360.t1	g6360.t1	Apoplastic	349	WXC66145.1	WXC66145.1 hypothetical protein SNK03_011927 [Fusarium graminearum]	100	2.65e-249	683	100	IPR002921; IPR005592; IPR029058; IPR051218	ALPHA/BETA-HYDROLASES SUPERFAMILY PROTEIN; Lipase (class 3); Lipase 3 N-terminal region; alpha/beta hydrolase; alpha/beta-Hydrolases	PF01764; PF03893	lipid catabolic process; lipid metabolic process	-	-	lipid metabolic process	-	-	-	CATH-Gene3D; CDD; PANTHER; Pfam; SUPERFAMILY
Fgram_CBS128539|g6393.t1	g6393.t1	Cytoplasmic	93	WXC66186.1	WXC66186.1 hypothetical protein SNK03_011968 [Fusarium graminearum]	100	8.62e-70	208	100
Fgram_CBS128539|g6397.t1	g6397.t1	Apoplastic	316	KAI6751880.1	KAI6751880.1 hypothetical protein HG531_006576 [Fusarium graminearum]	100	9.92e-178	499	100	IPR003609	Hepatocyte Growth Factor; PAN domain; PAN/Apple domain profile	PF00024; PF14295	-	-	-	-	-	-	-	CATH-Gene3D; PROSITE profiles; Pfam
Fgram_CBS128539|g6466.t1	g6466.t1	Apoplastic	235	KAM0302056.1	KAM0302056.1 hypothetical protein ACHAPM_005211 [Fusarium culmorum]	100	4.64e-170	473	100	IPR008701	DOMAIN PROTEIN, PUTATIVE (AFU_ORTHOLOGUE AFUA_5G00600)-RELATED; Necrosis inducing protein (NPP1); Necrosis-inducing protein	PF05630	-	-	-	-	-	-	-	PANTHER; PIRSF; Pfam
Fgram_CBS128539|g6534.t1	g6534.t1	Apoplastic	408	CEF86154.1	CEF86154.1 unnamed protein product [Fusarium graminearum]	100	3.2e-257	708	100	IPR005103; IPR063079	AA11 lytic polysaccharide monooxygenase C-terminal domain; Auxiliary Activity family 9 (formerly GH61); Consensus disorder prediction; PROTEIN, PUTATIVE (AFU_ORTHOLOGUE AFUA_6G10930)-RELATED	PF03443; PF30553	-	-	-	-	-	-	-	CATH-Gene3D; MobiDB-lite; PANTHER; Pfam
Fgram_CBS128539|g6577.t1	g6577.t1	Dual	237	WXC66404.1	WXC66404.1 hypothetical protein SNK03_012183 [Fusarium graminearum]	100	1.02e-174	485	100	IPR057229	Domain of unknown function (DUF7907)	PF25484	-	-	-	-	-	-	-	Pfam
Fgram_CBS128539|g6658.t1	g6658.t1	Apoplastic	498	WXC66502.1	WXC66502.1 hypothetical protein SNK03_012277 [Fusarium graminearum]	100	0	1017	100	IPR001002; IPR005103; IPR049892	Auxiliary Activity family 9 (formerly GH61); Chitin-binding type-1 domain profile; Consensus disorder prediction; Hevein or type 1 chitin binding domain; filamentous ascomycete subfamily; PUTATIVE (AFU_ORTHOLOGUE AFUA_1G12560)-RELATED; lytic polysaccharide monooxygenase (LPMO) auxiliary activity family 9 (AA9)	PF03443	-	chitin binding	-	-	-	-	-	CATH-Gene3D; CDD; MobiDB-lite; PANTHER; PROSITE profiles; Pfam
Fgram_CBS128539|g6840.t1	g6840.t1	Apoplastic	308	KAI6751321.1	KAI6751321.1 hypothetical protein HG531_006017 [Fusarium graminearum]	100	2.77e-203	563	100	IPR005103; IPR049892	Auxiliary Activity family 9 (formerly GH61); Consensus disorder prediction; PUTATIVE (AFU_ORTHOLOGUE AFUA_1G12560)-RELATED; lytic polysaccharide monooxygenase (LPMO) auxiliary activity family 9 (AA9)	PF03443	-	-	-	-	-	-	-	CATH-Gene3D; CDD; MobiDB-lite; PANTHER; Pfam
Fgram_CBS128539|g6879.t1	g6879.t1	Dual	149	WXC48032.1	WXC48032.1 hypothetical protein QX201_007747 [Fusarium graminearum]	100	1.25e-109	313	100
Fgram_CBS128539|g6884.t1	g6884.t1	Apoplastic	253	WXC48037.1	WXC48037.1 Lytic polysaccharide monooxygenase 13A [Fusarium graminearum]	100	1.99e-198	546	100	IPR004302; IPR052282	BINDING PROTEIN, PUTATIVE (AFU_ORTHOLOGUE AFUA_1G14430)-RELATED; Lytic polysaccharide mono-oxygenase, cellulose-degrading	PF03067	-	-	-	-	-	-	-	PANTHER; Pfam
Fgram_CBS128539|g6895.t1	g6895.t1	Apoplastic	173	CAF3454395.1	CAF3454395.1 unnamed protein product [Fusarium graminearum]	100	3.17e-126	357	100	IPR011118	FERULOYL ESTERASE B-RELATED; Tannase and feruloyl esterase	PF07519	-	-	-	-	-	-	-	PANTHER; Pfam
Fgram_CBS128539|g6934.t1	g6934.t1	Apoplastic	474	KAI6766908.1	KAI6766908.1 hypothetical protein HG531_011268 [Fusarium graminearum]	99.6	0	881	100	IPR001002; IPR002509; IPR011330; IPR018371; IPR036861	CHITIN DEACETYLASE; Catalytic NodB homology domain of Colletotrichum lindemuthianum chitin deacetylase and similar proteins; Chitin binding domain; Chitin recognition or binding domain signature; Chitin-binding type-1 domain profile; Endochitinase-like; Glycoside hydrolase/deacetylase; Hevein or type 1 chitin binding domain; Hevein or type 1 chitin binding domain; filamentous ascomycete subfamily; NodB homology domain profile; Plant lectins/antimicrobial peptides; Polysaccharide deacetylase	PF01522	carbohydrate metabolic process	chitin binding; hydrolase activity, acting on carbon-nitrogen (but not peptide) bonds	-	carbohydrate metabolic process	catalytic activity; hydrolase activity	-	-	CATH-Gene3D; CDD; PANTHER; PIRSR; PROSITE patterns; PROSITE profiles; Pfam; SMART; SUPERFAMILY
Fgram_CBS128539|g7100.t1	g7100.t1	Dual	146	KAI6767119.1	KAI6767119.1 hypothetical protein HG531_011479 [Fusarium graminearum]	100	2.03e-75	226	100
Fgram_CBS128539|g7170.t1	g7170.t1	Apoplastic	163	WXC62221.1	WXC62221.1 hypothetical protein SNK03_008081 [Fusarium graminearum]	100	2.55e-118	336	100
Fgram_CBS128539|g7277.t1	g7277.t1	Dual	514	CAG1965158.1	CAG1965158.1 unnamed protein product [Fusarium graminearum]	100	0	854	100	IPR000757; IPR013320	Concanavalin A-like lectins/glucanases; Consensus disorder prediction; GLYCOSYL HYDROLASE-RELATED; Glycosyl hydrolases family 16 (GH16) domain profile; Probable endo-1,3(4)-beta-glucanase NFIA_089530; XgeA-like, catalytic GH16 domain; fungal 1,3(4)-beta-D-glucanases, similar to Phanerochaete chrysosporium laminarinase 16A	PF26113	carbohydrate metabolic process	hydrolase activity, hydrolyzing O-glycosyl compounds	-	carbohydrate metabolic process	catalytic activity; hydrolase activity	-	-	CATH-FunFam; CATH-Gene3D; CDD; MobiDB-lite; PANTHER; PROSITE profiles; Pfam; SUPERFAMILY
Fgram_CBS128539|g7279.t1	g7279.t1	Cytoplasmic	104	KAF5238033.1	KAF5238033.1 hypothetical protein FAUST_5756 [Fusarium austroamericanum]	100	9.57e-70	209	100
Fgram_CBS128539|g7413.t1	g7413.t1	Cytoplasmic	67	WXC62513.1	WXC62513.1 hypothetical protein SNK03_008355 [Fusarium graminearum]	100	1.48e-27	99.8	100
Fgram_CBS128539|g7620.t1	g7620.t1	Apoplastic	677	CEF84680.1	CEF84680.1 unnamed protein product [Fusarium graminearum]	100	0	1153	100	IPR002889; IPR051589	Consensus disorder prediction; WSC domain; WSC domain profile; WSCD FAMILY MEMBER CG9164; present in yeast cell wall integrity and stress response component proteins	PF01822	-	-	-	-	-	-	-	MobiDB-lite; PANTHER; PROSITE profiles; Pfam; SMART
Fgram_CBS128539|g7810.t1	g7810.t1	Cytoplasmic	481	EYB27465.1	EYB27465.1 hypothetical protein FG05_07424 [Fusarium graminearum]	100	5.96e-269	744	100	-	Consensus disorder prediction	-	-	-	-	-	-	-	-	MobiDB-lite
Fgram_CBS128539|g7911.t1	g7911.t1	Apoplastic	406	CAF3453622.1	CAF3453622.1 unnamed protein product [Fusarium graminearum]	100	0	848	100	IPR000070; IPR011050; IPR012334	ACYL-COA THIOESTER HYDROLASE YBHC-RELATED; Pectin lyase-like; Pectinesterase; Single-stranded right-handed beta-helix, Pectin lyase-like	PF01095	cell wall modification	pectinesterase activity	-	cell wall organization or biogenesis	catalytic activity; hydrolase activity	-	-	CATH-Gene3D; PANTHER; Pfam; SUPERFAMILY
Fgram_CBS128539|g7962.t1	g7962.t1	Apoplastic	377	CAF3445157.1	CAF3445157.1 unnamed protein product [Fusarium graminearum]	100	2.37e-218	607	100
Fgram_CBS128539|g8002.t1	g8002.t1	Dual	109	KAI6753696.1	KAI6753696.1 hypothetical protein HG531_005865 [Fusarium graminearum]	100	1.43e-80	236	100
Fgram_CBS128539|g8004.t1	g8004.t1	Dual	109	WXC58391.1	WXC58391.1 hypothetical protein SNK03_004289 [Fusarium graminearum]	100	2.99e-82	241	100	-	Prokaryotic membrane lipoprotein lipid attachment site profile	-	-	-	-	-	-	-	-	PROSITE profiles
Fgram_CBS128539|g8013.t1	g8013.t1	Dual	149	WXC58400.1	WXC58400.1 hypothetical protein SNK03_004298 [Fusarium graminearum]	100	1.11e-112	321	100
Fgram_CBS128539|g8016.t1	g8016.t1	Dual	136	KAI6753682.1	KAI6753682.1 hypothetical protein HG531_005851 [Fusarium graminearum]	100	4.01e-102	293	100
Fgram_CBS128539|g8017.t1	g8017.t1	Cytoplasmic	132	WXC58404.1	WXC58404.1 hypothetical protein SNK03_004302 [Fusarium graminearum]	100	4.39e-95	275	100
Fgram_CBS128539|g8020.t1	g8020.t1	Dual	139	KAI6753679.1	KAI6753679.1 hypothetical protein HG531_005848 [Fusarium graminearum]	100	5.66e-99	285	100
Fgram_CBS128539|g8021.t1	g8021.t1	Dual	126	CAG1965063.1	CAG1965063.1 unnamed protein product [Fusarium graminearum]	100	5.44e-93	269	100
Fgram_CBS128539|g8072.t1	g8072.t1	Cytoplasmic	207	KAK6713473.1	KAK6713473.1 hypothetical protein SNK04_004436 [Fusarium graminearum]	100	6.89e-33	123	91.8
Fgram_CBS128539|g8095.t1	g8095.t1	Dual	145	WXC44657.1	WXC44657.1 hypothetical protein QX201_004392 [Fusarium graminearum]	100	2.87e-104	299	100	IPR003609	Hairpin loop containing domain-like; Hepatocyte Growth Factor; PAN/Apple domain profile	-	-	-	-	-	-	-	-	CATH-Gene3D; PROSITE profiles; SUPERFAMILY
Fgram_CBS128539|g8109.t1	g8109.t1	Dual	124	CAF3446987.1	CAF3446987.1 unnamed protein product [Fusarium graminearum]	100	2.71e-92	267	100
Fgram_CBS128539|g8131.t1	g8131.t1	Apoplastic	260	EYB25234.1	EYB25234.1 hypothetical protein FG05_08196 [Fusarium graminearum]	100	9.25e-178	494	100	IPR000250; IPR013320; IPR038656	Concanavalin A-like lectins/glucanases; PUTATIVE (AFU_ORTHOLOGUE AFUA_3G02970)-RELATED; Peptidase A4 family; Peptidase G1; Peptidases of the G1 family, including scytalidoglutamic peptidase and aspergillopepsin	PF01828	proteolysis	-	-	-	-	-	-	CATH-Gene3D; CDD; PANTHER; PIRSR; PRINTS; Pfam; SUPERFAMILY
Fgram_CBS128539|g8133.t1	g8133.t1	Dual	92	EYB25388.1	EYB25388.1 hypothetical protein FG05_30420 [Fusarium graminearum]	100	5.43e-68	203	100
Fgram_CBS128539|g8146.t1	g8146.t1	Apoplastic	155	WXC58545.1	WXC58545.1 hypothetical protein SNK03_004446 [Fusarium graminearum]	100	2.59e-114	325	100
Fgram_CBS128539|g8152.t1	g8152.t1	Cytoplasmic	183	WXC58556.1	WXC58556.1 hypothetical protein SNK03_004457 [Fusarium graminearum]	100	6.83e-135	380	100	IPR009799; IPR011008	Dimeric alpha+beta barrel; EthD domain	PF07110	-	oxidoreductase activity	-	-	catalytic activity; oxidoreductase activity	-	-	CATH-Gene3D; Pfam; SUPERFAMILY
Fgram_CBS128539|g8168.t1	g8168.t1	Apoplastic	146	WXC58576.1	WXC58576.1 hypothetical protein SNK03_004477 [Fusarium graminearum]	100	1.72e-101	292	100	IPR060485	Effector TSP1	PF27986	-	-	-	-	-	-	-	Pfam
Fgram_CBS128539|g8313.t1	g8313.t1	Apoplastic	188	WXC58756.1	WXC58756.1 hypothetical protein SNK03_004657 [Fusarium graminearum]	99.5	4.22e-127	360	100	IPR055567	Domain of unknown function (DUF7143)	PF23631	-	-	-	-	-	-	-	PANTHER; Pfam
Fgram_CBS128539|g8389.t1	g8389.t1	Apoplastic	448	WXC58844.1	WXC58844.1 hypothetical protein SNK03_004742 [Fusarium graminearum]	97.1	1.57e-275	758	100	IPR000209; IPR010259; IPR015500; IPR022398; IPR023827; IPR023828; IPR034193; IPR036852; IPR037045; IPR050131	Consensus disorder prediction; PEPTIDASE S8; Peptidase S8 family domain in ProteinaseK-like proteins; Peptidase S8 propeptide/proteinase inhibitor I9; Peptidase S8/S53 domain; Peptidase inhibitor I9; Prokaryotic membrane lipoprotein lipid attachment site profile; Protease propeptides/inhibitors; Serine proteases, subtilase domain profile; Serine proteases, subtilase family, aspartic acid active site; Serine proteases, subtilase family, histidine active site; Serine proteases, subtilase family, serine active site; Subtilase family; Subtilisin-like; Subtilisin-like serine protease	PF00082; PF05922	proteolysis	serine-type endopeptidase activity; serine-type peptidase activity	-	-	catalytic activity; catalytic activity, acting on a protein; hydrolase activity	-	-	CATH-FunFam; CATH-Gene3D; CDD; MobiDB-lite; PANTHER; PRINTS; PROSITE patterns; PROSITE profiles; Pfam; SUPERFAMILY
Fgram_CBS128539|g8418.t1	g8418.t1	Dual	499	CAG1987107.1	CAG1987107.1 unnamed protein product [Fusarium graminearum]	100	5.94e-175	507	100	IPR053216; IPR063763	CLU5d N-terminal domain; Consensus disorder prediction; VWFA DOMAIN-CONTAINING PROTEIN	PF30466	-	-	-	-	-	-	-	MobiDB-lite; PANTHER; Pfam
Fgram_CBS128539|g8682.t1	g8682.t1	Cytoplasmic	147	CAF3431036.1	CAF3431036.1 unnamed protein product [Fusarium graminearum]	100	3.67e-41	140	100	-	Consensus disorder prediction	-	-	-	-	-	-	-	-	MobiDB-lite
Fgram_CBS128539|g8719.t1	g8719.t1	Dual	167	CAF3480569.1	CAF3480569.1 unnamed protein product [Fusarium graminearum]	100	1.84e-88	261	100
Fgram_CBS128539|g8736.t1	g8736.t1	Apoplastic	90	KAI6763325.1	KAI6763325.1 hypothetical protein HG531_013222 [Fusarium graminearum]	98.9	1.94e-58	179	100
Fgram_CBS128539|g8746.t1	g8746.t1	Apoplastic	199	KAI6763330.1	KAI6763330.1 hypothetical protein HG531_013227 [Fusarium graminearum]	100	9.95e-154	429	100
Fgram_CBS128539|g8747.t1	g8747.t1	Apoplastic	213	KAI6763331.1	KAI6763331.1 hypothetical protein HG531_013228 [Fusarium graminearum]	100	5.93e-162	451	100	-	ECP2 EFFECTOR PROTEIN DOMAIN-CONTAINING PROTEIN-RELATED	-	-	-	-	-	-	-	-	PANTHER
Fgram_CBS128539|g8750.t1	g8750.t1	Apoplastic	273	KAI6763335.1	KAI6763335.1 hypothetical protein HG531_013232 [Fusarium graminearum]	100	5.86e-192	531	100	IPR011329; IPR015131	Killer Toxin P4, subunit A; Kp4; Yeast killer toxins	PF09044	-	-	extracellular region	-	-	extracellular region	-	CATH-Gene3D; Pfam; SUPERFAMILY
Fgram_CBS128539|g8855.t1	g8855.t1	Apoplastic	67	KAI6759826.1	KAI6759826.1 hypothetical protein HG531_013732 [Fusarium graminearum]	100	2.12e-47	149	100
Fgram_CBS128539|g8882.t1	g8882.t1	Cytoplasmic	330	KAI6759860.1	KAI6759860.1 hypothetical protein HG531_013766 [Fusarium graminearum]	100	8.88e-252	687	100	IPR008162; IPR036649	INORGANIC PYROPHOSPHATASE; Inorganic pyrophosphatase; Inorganic pyrophosphatase signature	PF00719	phosphate-containing compound metabolic process	inorganic diphosphate phosphatase activity; magnesium ion binding	cytoplasm	-	catalytic activity; hydrolase activity	-	-	CATH-Gene3D; CDD; PANTHER; PROSITE patterns; Pfam; SUPERFAMILY
Fgram_CBS128539|g8979.t1	g8979.t1	Apoplastic	250	WXC57795.1	WXC57795.1 hypothetical protein SNK03_003696 [Fusarium graminearum]	100	1.33e-181	503	100	IPR021851	MALATE DEHYDROGENASE (AFU_ORTHOLOGUE AFUA_2G13800); Protein of unknown function (DUF3455)	PF11937	-	-	-	-	-	-	-	PANTHER; Pfam
Fgram_CBS128539|g9081.t1	g9081.t1	Apoplastic	139	KAM0303116.1	KAM0303116.1 hypothetical protein ACHAPM_003906 [Fusarium culmorum]	100	7.73e-97	280	100	IPR010829; IPR036908	Barwin-like endoglucanases; Cerato-platanin; RlpA-like domain; double-psi beta-barrel fold of the cerato-platanin family	PF07249	-	-	-	-	-	-	-	CATH-Gene3D; CDD; Pfam; SUPERFAMILY
Fgram_CBS128539|g9087.t1	g9087.t1	Dual	162	KAI6748855.1	KAI6748855.1 hypothetical protein HG531_007802 [Fusarium graminearum]	100	2.18e-114	326	100
Fgram_CBS128539|g9124.t1	g9124.t1	Cytoplasmic	187	WXC57630.1	WXC57630.1 hypothetical protein SNK03_003536 [Fusarium graminearum]	100	7.89e-127	360	100	-	Consensus disorder prediction	-	-	-	-	-	-	-	-	MobiDB-lite
Fgram_CBS128539|g9209.t1	g9209.t1	Cytoplasmic	613	KAI6749004.1	KAI6749004.1 hypothetical protein HG531_007951 [Fusarium graminearum]	100	4.33e-279	780	94	-	Coil; Consensus disorder prediction	-	-	-	-	-	-	-	-	COILS; MobiDB-lite
Fgram_CBS128539|g9425.t1	g9425.t1	Cytoplasmic	347	CAG2012945.1	CAG2012945.1 unnamed protein product, partial [Fusarium graminearum]	100	8.72e-22	94	19.3	-	Consensus disorder prediction	-	-	-	-	-	-	-	-	MobiDB-lite
Fgram_CBS128539|g9457.t1	g9457.t1	Cytoplasmic	198	WXC60401.1	WXC60401.1 hypothetical protein SNK03_006274 [Fusarium graminearum]	100	4.2e-141	397	100
Fgram_CBS128539|g9461.t1	g9461.t1	Apoplastic	250	WXC60405.1	WXC60405.1 hypothetical protein SNK03_006278 [Fusarium graminearum]	100	2.99e-130	374	100
Fgram_CBS128539|g9473.t1	g9473.t1	Apoplastic	95	WXC60419.1	WXC60419.1 hypothetical protein SNK03_006294 [Fusarium graminearum]	100	7.68e-56	173	100	IPR008427	CFEM domain	PF05730	-	-	-	-	-	-	-	Pfam
Fgram_CBS128539|g9474.t1	g9474.t1	Dual	182	EYB21967.1	EYB21967.1 hypothetical protein FG05_03600 [Fusarium graminearum]	100	2.67e-127	360	100	-	ARB_05566 N-terminal domain	PF28391	-	-	-	-	-	-	-	Pfam
Fgram_CBS128539|g9485.t1	g9485.t1	Dual	192	CAF3559155.1	CAF3559155.1 unnamed protein product [Fusarium graminearum]	99.5	4.4e-140	394	100
Fgram_CBS128539|g9500.t1	g9500.t1	Apoplastic	228	KAM0304413.1	KAM0304413.1 hypothetical protein ACHAPM_002501 [Fusarium culmorum]	100	1.5e-167	466	100	IPR001137; IPR013319; IPR013320; IPR018208; IPR033119; IPR033123	Concanavalin A-like lectins/glucanases; ENDO-1,4-BETA-XYLANASE A-RELATED; Endo-1,4-beta-xylanase; Glycosyl hydrolases family 11; Glycosyl hydrolases family 11 (GH11) active site signature 1; Glycosyl hydrolases family 11 (GH11) active site signature 2; Glycosyl hydrolases family 11 (GH11) domain profile	PF00457	carbohydrate metabolic process	hydrolase activity, hydrolyzing O-glycosyl compounds	-	carbohydrate metabolic process	catalytic activity; hydrolase activity	-	-	CATH-FunFam; CATH-Gene3D; PANTHER; PRINTS; PROSITE patterns; PROSITE profiles; Pfam; SUPERFAMILY
Fgram_CBS128539|g9508.t1	g9508.t1	Apoplastic	331	WXC60459.1	WXC60459.1 hypothetical protein SNK03_006335 [Fusarium graminearum]	100	6.36e-216	597	100	IPR005103; IPR049892	Auxiliary Activity family 9 (formerly GH61); Consensus disorder prediction; PUTATIVE (AFU_ORTHOLOGUE AFUA_1G12560)-RELATED; lytic polysaccharide monooxygenase (LPMO) auxiliary activity family 9 (AA9)	PF03443	-	-	-	-	-	-	-	CATH-Gene3D; CDD; MobiDB-lite; PANTHER; Pfam
Fgram_CBS128539|g9516.t1	g9516.t1	Cytoplasmic	175	KAI6774326.1	KAI6774326.1 hypothetical protein HG531_001175 [Fusarium graminearum]	100	6.59e-95	278	100	-	Consensus disorder prediction	-	-	-	-	-	-	-	-	MobiDB-lite
Fgram_CBS128539|g9535.t1	g9535.t1	Cytoplasmic	93	KAI6774303.1	KAI6774303.1 hypothetical protein HG531_001152 [Fusarium graminearum]	100	2.41e-58	179	100
Fgram_CBS128539|g9540.t1	g9540.t1	Dual	193	KAI6774298.1	KAI6774298.1 hypothetical protein HG531_001147 [Fusarium graminearum]	100	1.72e-142	400	100	IPR063997	PhiA-like secreted protein	PF30672	-	-	-	-	-	-	-	Pfam
Fgram_CBS128539|g9553.t1	g9553.t1	Apoplastic	224	WXC60508.1	WXC60508.1 hypothetical protein SNK03_006387 [Fusarium graminearum]	100	1.06e-165	461	100	IPR025331; IPR053024	TNT DOMAIN-CONTAINING PROTEIN; Tuberculosis necrotizing toxin	PF14021	-	NADP+ nucleosidase activity	-	-	catalytic activity; hydrolase activity	-	-	PANTHER; Pfam
Fgram_CBS128539|g9572.t1	g9572.t1	Apoplastic	243	KAM0304343.1	KAM0304343.1 hypothetical protein ACHAPM_002427 [Fusarium culmorum]	100	4.3e-179	496	100	IPR005103; IPR049892	Auxiliary Activity family 9 (formerly GH61); PUTATIVE (AFU_ORTHOLOGUE AFUA_1G12560)-RELATED; lytic polysaccharide monooxygenase (LPMO) auxiliary activity family 9 (AA9)	PF03443	-	-	-	-	-	-	-	CATH-Gene3D; CDD; PANTHER; Pfam
Fgram_CBS128539|g9590.t1	g9590.t1	Dual	366	CAG2008671.1	CAG2008671.1 unnamed protein product [Fusarium graminearum]	100	9.43e-208	579	93.4	IPR004898; IPR011050; IPR012334	Consensus disorder prediction; PECTATE LYASE F-RELATED; Pectate lyase; Pectin lyase-like; Single-stranded right-handed beta-helix, Pectin lyase-like	PF03211	-	pectate lyase activity	extracellular region	-	catalytic activity; lyase activity	extracellular region	-	CATH-Gene3D; MobiDB-lite; PANTHER; Pfam; SUPERFAMILY
Fgram_CBS128539|g9645.t1	g9645.t1	Cytoplasmic	182	CAF3470988.1	CAF3470988.1 unnamed protein product [Fusarium graminearum]	100	4.88e-26	103	81.3	-	Consensus disorder prediction	-	-	-	-	-	-	-	-	MobiDB-lite
Fgram_CBS128539|g9658.t1	g9658.t1	Apoplastic	228	KAI6774152.1	KAI6774152.1 hypothetical protein HG531_001001 [Fusarium graminearum]	100	1.19e-164	459	100
Fgram_CBS128539|g9687.t1	g9687.t1	Apoplastic	499	WXC60668.1	WXC60668.1 hypothetical protein SNK03_006552 [Fusarium graminearum]	100	0	998	100	IPR007934; IPR013320; IPR015289; IPR036195; IPR038964	ALPHA-L-ARABINOFURANOSIDASE B; AbfB domain; Alpha-L-arabinofuranosidase B (ABFB) domain; Alpha-L-arabinofuranosidase B, catalytic; Arabinose-binding domain (ABD), beta-trefoil fold, found in alpha-L-arabinofuranosidase B (ABF B) and similar proteins; Concanavalin A-like lectins/glucanases; Probable alpha-L-arabinofuranosidase B	PF05270; PF09206	arabinan metabolic process; arabinose metabolic process; L-arabinose metabolic process	alpha-L-arabinofuranosidase activity	-	carbohydrate metabolic process	catalytic activity; hydrolase activity	-	-	CATH-FunFam; CATH-Gene3D; CDD; PANTHER; PIRSR; Pfam; SUPERFAMILY
Fgram_CBS128539|g9773.t1	g9773.t1	Apoplastic	154	WXC60775.1	WXC60775.1 hypothetical protein SNK03_006659 [Fusarium graminearum]	100	1.5e-108	311	100	IPR006771	Blastomyces yeast-phase-specific protein	PF04681	-	-	-	-	-	-	-	Pfam
Fgram_CBS128539|g9775.t1	g9775.t1	Apoplastic	308	WXC60777.1	WXC60777.1 hypothetical protein SNK03_006661 [Fusarium graminearum]	100	9.47e-172	483	100	-	Consensus disorder prediction	-	-	-	-	-	-	-	-	MobiDB-lite
Fgram_CBS128539|g9791.t1	g9791.t1	Cytoplasmic	183	WXC60794.1	WXC60794.1 hypothetical protein SNK03_006678 [Fusarium graminearum]	99.5	1.05e-129	367	100	IPR015141; IPR036444	Coil; Phospholipase A2 domain; Phospholipase A2, PLA2; Prokaryotic phospholipase A2; SECRETED PROTEIN	PF09056	arachidonate secretion; phospholipid metabolic process	A2-type glycerophospholipase activity	-	lipid metabolic process	catalytic activity; hydrolase activity	-	-	CATH-Gene3D; COILS; PANTHER; Pfam; SUPERFAMILY
Fgram_CBS128539|g9801.t1	g9801.t1	Cytoplasmic	629	WXC46977.1	WXC46977.1 hypothetical protein QX201_006698 [Fusarium graminearum]	99.8	5.19e-291	812	99.2	-	Consensus disorder prediction	-	-	-	-	-	-	-	-	MobiDB-lite
Fgram_CBS128539|g9839.t1	g9839.t1	Apoplastic	170	KAI6773931.1	KAI6773931.1 hypothetical protein HG531_000780 [Fusarium graminearum]	100	1.73e-99	289	100	IPR001338	Fungal hydrophobin; Hydrophobins; class I hydrophobins	PF01185	-	structural constituent of cell wall	fungal-type cell wall	-	structural molecule activity	cell wall; external encapsulating structure	-	CDD; Pfam; SMART
Fgram_CBS128539|g9847.t1	g9847.t1	Dual	501	CAG1976621.1	CAG1976621.1 unnamed protein product, partial [Fusarium graminearum]	100	3.23e-52	182	17.8	IPR000742; IPR009030	Epidermal growth factor-like domain.; Growth factor receptor domain	-	-	-	-	-	-	-	-	SMART; SUPERFAMILY
Fgram_CBS128539|g9937.t1	g9937.t1	Apoplastic	193	KAI6773808.1	KAI6773808.1 hypothetical protein HG531_000657 [Fusarium graminearum]	100	9.58e-140	393	100	IPR036749; IPR036908	Barwin-like endoglucanases; Expansin, cellulose-binding-like domain; PHL pollen allergen	-	-	-	-	-	-	-	-	CATH-Gene3D; PANTHER; SUPERFAMILY
Fgram_CBS128539|g9952.t1	g9952.t1	Apoplastic	190	KAI6773790.1	KAI6773790.1 hypothetical protein HG531_000639 [Fusarium graminearum]	100	1.8e-138	389	100	IPR063997	PhiA-like secreted protein	PF30672	-	-	-	-	-	-	-	Pfam
Fgram_CBS128539|g10019.t1	g10019.t1	Dual	470	KAI6773705.1	KAI6773705.1 hypothetical protein HG531_000554 [Fusarium graminearum]	99.8	0	912	100	IPR001002; IPR002509; IPR011330; IPR018371; IPR036861	CHITIN DEACETYLASE; Catalytic NodB homology domain of Colletotrichum lindemuthianum chitin deacetylase and similar proteins; Chitin binding domain; Chitin recognition or binding domain signature; Chitin-binding type-1 domain profile; Endochitinase-like; Glycoside hydrolase/deacetylase; Hevein or type 1 chitin binding domain; filamentous ascomycete subfamily; NodB homology domain profile; Plant lectins/antimicrobial peptides; Polysaccharide deacetylase	PF01522	carbohydrate metabolic process	chitin binding; hydrolase activity, acting on carbon-nitrogen (but not peptide) bonds	-	carbohydrate metabolic process	catalytic activity; hydrolase activity	-	-	CATH-Gene3D; CDD; PANTHER; PIRSR; PROSITE patterns; PROSITE profiles; Pfam; SMART; SUPERFAMILY
Fgram_CBS128539|g10064.t1	g10064.t1	Dual	119	KAM0297004.1	KAM0297004.1 hypothetical protein ACHAPM_010191 [Fusarium culmorum]	100	1.17e-86	253	100	IPR034543; IPR060592	LONG CHRONOLOGICAL LIFESPAN PROTEIN 2; Long chronological lifespan protein 2 C-terminal domain; Long chronological lifespan protein 2 and similar proteins	PF28115	-	-	-	-	-	-	-	CDD; PANTHER; Pfam
Fgram_CBS128539|g10147.t1	g10147.t1	Apoplastic	82	WXC64572.1	WXC64572.1 hypothetical protein SNK03_010382 [Fusarium graminearum]	100	8.32e-54	167	100	-	Hydrophobin	PF22354	-	-	-	-	-	-	-	Pfam
Fgram_CBS128539|g10182.t1	g10182.t1	Dual	98	WXC64528.1	WXC64528.1 hypothetical protein SNK03_010338 [Fusarium graminearum]	100	7.76e-73	216	100
Fgram_CBS128539|g10211.t1	g10211.t1	Apoplastic	436	QPC72222.1	QPC72222.1 hypothetical protein HYE68_002974 [Fusarium pseudograminearum]	81	0	847	100	IPR018392; IPR036779; IPR052210	AM15; Consensus disorder prediction; LysM domain; LysM domain profile; Lysin Motif is a small domain involved in binding peptidoglycan; Lysin motif	-	-	chitin binding	-	-	-	-	-	CATH-Gene3D; CDD; MobiDB-lite; PANTHER; PROSITE profiles; SMART; SUPERFAMILY
Fgram_CBS128539|g10218.t1	g10218.t1	Dual	115	WXC64497.1	WXC64497.1 hypothetical protein SNK03_010307 [Fusarium graminearum]	100	5.04e-86	251	100	IPR059950	Biotrophy-associated secreted protein 4	PF28414	-	-	-	-	-	-	-	Pfam
Fgram_CBS128539|g10222.t1	g10222.t1	Apoplastic	231	KAI6747898.1	KAI6747898.1 hypothetical protein HG531_008440 [Fusarium graminearum]	100	9.38e-168	467	100
Fgram_CBS128539|g10223.t1	g10223.t1	Apoplastic	209	KAI6747899.1	KAI6747899.1 hypothetical protein HG531_008441 [Fusarium graminearum]	100	2.52e-161	449	100	-	ECP2 EFFECTOR PROTEIN DOMAIN-CONTAINING PROTEIN-RELATED	-	-	-	-	-	-	-	-	PANTHER
Fgram_CBS128539|g10224.t1	g10224.t1	Cytoplasmic	147	CAF3645149.1	CAF3645149.1 unnamed protein product [Fusarium graminearum]	100	4.04e-114	324	100
Fgram_CBS128539|g10376.t1	g10376.t1	Apoplastic	328	KAI6748089.1	KAI6748089.1 hypothetical protein HG531_008631 [Fusarium graminearum]	100	2.66e-227	625	100	IPR002022; IPR011050; IPR012334; IPR045032	PECTATE LYASE 18-RELATED; Pectate lyase; Pectate lyase A; Pectin lyase-like; Single-stranded right-handed beta-helix, Pectin lyase-like	PF00544	-	pectate lyase activity	-	-	catalytic activity; lyase activity	-	-	CATH-FunFam; CATH-Gene3D; PANTHER; Pfam; SMART; SUPERFAMILY
Fgram_CBS128539|g10437.t1	g10437.t1	Dual	326	VTO81827.1	VTO81827.1 unnamed protein product [Fusarium graminearum]	100	1.32e-145	419	100
Fgram_CBS128539|g10445.t1	g10445.t1	Dual	400	WXC64229.1	WXC64229.1 hypothetical protein SNK03_010033 [Fusarium graminearum]	100	1.23e-213	597	100	IPR021476	Consensus disorder prediction; Egh16-like virulence factor; SURFACE PROTEIN MAS1, PUTATIVE-RELATED	PF11327	-	-	-	-	-	-	-	MobiDB-lite; PANTHER; Pfam
Fgram_CBS128539|g10511.t1	g10511.t1	Dual	438	VTO88493.1	VTO88493.1 unnamed protein product [Fusarium graminearum]	100	5.13e-170	489	100	-	Consensus disorder prediction	-	-	-	-	-	-	-	-	MobiDB-lite
Fgram_CBS128539|g10543.t1	g10543.t1	Apoplastic	313	KAI6771592.1	KAI6771592.1 hypothetical protein HG531_009217 [Fusarium graminearum]	100	4.85e-236	646	100	IPR006710; IPR016840; IPR023296; IPR050727	ARABINAN ENDO-1,5-ALPHA-L-ARABINOSIDASE; Arabinanase/levansucrase/invertase; Endo-1,5-alpha-L-arabinosidase; Glycosyl hydrolase domain; family 43; Glycosyl hydrolase family 43 protein such as Bacillus subtilis subsp. subtilis str. 168 endo-alpha-1,5-L-arabinanase Arb43A; Glycosyl hydrolases family 43	PF04616	carbohydrate metabolic process	arabinan endo-1,5-alpha-L-arabinosidase activity; hydrolase activity, hydrolyzing O-glycosyl compounds	-	carbohydrate metabolic process	catalytic activity; hydrolase activity	-	-	CATH-Gene3D; CDD; PANTHER; PIRSF; PIRSR; Pfam; SUPERFAMILY
Fgram_CBS128539|g10554.t1	g10554.t1	Apoplastic	191	WXC59728.1	WXC59728.1 hypothetical protein SNK03_005587 [Fusarium graminearum]	100	1.31e-136	385	100
Fgram_CBS128539|g10576.t1	g10576.t1	Apoplastic	149	CEF77753.1	CEF77753.1 unnamed protein product [Fusarium graminearum]	100	1.11e-103	298	100	IPR032382	Alt a 1 (AA1)-like domain profile; Alternaria alternata allergen 1	PF16541	-	-	-	-	-	-	-	CATH-Gene3D; PROSITE profiles; Pfam
Fgram_CBS128539|g10586.t1	g10586.t1	Cytoplasmic	181	WXC59766.1	WXC59766.1 hypothetical protein SNK03_005624 [Fusarium graminearum]	100	6.19e-56	180	100	-	Consensus disorder prediction	-	-	-	-	-	-	-	-	MobiDB-lite
Fgram_CBS128539|g10589.t1	g10589.t1	Apoplastic	323	WXC59769.1	WXC59769.1 hypothetical protein SNK03_005627 [Fusarium graminearum]	100	2.44e-250	683	100	IPR006710; IPR016828; IPR023296	Alpha-L-arabinofuranosidase; Arabinanase/levansucrase/invertase; GLYCOSYL HYDROLASE; Glycosyl hydrolase domain; family 43; Glycosyl hydrolase family 43 proteins similar to Lactobacillus brevis alpha-L-arabinofuranosidase LbAraf43 and Geobacillus thermoleovorans GbtXyl43B; Glycosyl hydrolases family 43	PF04616	carbohydrate metabolic process	hydrolase activity, hydrolyzing O-glycosyl compounds	-	carbohydrate metabolic process	catalytic activity; hydrolase activity	-	-	CATH-Gene3D; CDD; PANTHER; PIRSF; PIRSR; Pfam; SUPERFAMILY
Fgram_CBS128539|g10621.t1	g10621.t1	Dual	78	CAG1967376.1	CAG1967376.1 unnamed protein product [Fusarium graminearum]	100	8.99e-45	144	100
Fgram_CBS128539|g10639.t1	g10639.t1	Apoplastic	204	WXC59829.1	WXC59829.1 hypothetical protein SNK03_005686 [Fusarium graminearum]	100	4.82e-134	379	100
Fgram_CBS128539|g10653.t1	g10653.t1	Cytoplasmic	268	CAG1967277.1	CAG1967277.1 unnamed protein product [Fusarium graminearum]	100	5.73e-176	491	100	IPR001283; IPR014044; IPR034113; IPR035940	CAP; CAP (cysteine-rich secretory proteins, antigen 5, and pathogenesis-related 1 proteins) domain of Golgi-associated plant pathogenesis-related protein 1 and similar proteins; CYSTEINE-RICH SECRETORY PROTEIN-RELATED; Consensus disorder prediction; Cysteine-rich secretory protein family; PR-1-like; SCP / Tpx-1 / Ag5 / PR-1 / Sc7 family of extracellular domains.	PF00188	-	-	-	-	-	-	-	CATH-Gene3D; CDD; MobiDB-lite; PANTHER; PRINTS; Pfam; SMART; SUPERFAMILY
Fgram_CBS128539|g10665.t1	g10665.t1	Apoplastic	375	WXC59860.1	WXC59860.1 hypothetical protein SNK03_005717 [Fusarium graminearum]	99.7	1.32e-278	759	100	IPR002022; IPR011050; IPR012334; IPR045032	PECTATE LYASE 18-RELATED; Pectate lyase; Pectin lyase F; Pectin lyase-like; Single-stranded right-handed beta-helix, Pectin lyase-like	PF00544	-	pectate lyase activity	-	-	catalytic activity; lyase activity	-	-	CATH-FunFam; CATH-Gene3D; PANTHER; Pfam; SMART; SUPERFAMILY
Fgram_CBS128539|g10668.t1	g10668.t1	Apoplastic	405	CAG1967233.1	CAG1967233.1 unnamed protein product [Fusarium graminearum]	99.8	5.43e-300	816	100	IPR006626; IPR011050; IPR012334; IPR039448	Parallel beta-helix repeats; Pectin lyase-like; Right handed beta helix region; Single-stranded right-handed beta-helix, Pectin lyase-like	PF13229	-	-	-	-	-	-	-	CATH-Gene3D; Pfam; SMART; SUPERFAMILY
Fgram_CBS128539|g10669.t1	g10669.t1	Cytoplasmic	172	CAG1967230.1	CAG1967230.1 unnamed protein product [Fusarium graminearum]	100	5.22e-111	318	100	IPR021054	CELL WALL SERINE-THREONINE-RICH GALACTOMANNOPROTEIN MP1 (AFU_ORTHOLOGUE AFUA_4G03240); Hydrophobic surface binding protein A	PF12296	-	-	-	-	-	-	-	CATH-Gene3D; PANTHER; Pfam
Fgram_CBS128539|g10676.t1	g10676.t1	Dual	137	WXC59871.1	WXC59871.1 hypothetical protein SNK03_005728 [Fusarium graminearum]	100	1.1e-104	300	100
Fgram_CBS128539|g10701.t1	g10701.t1	Apoplastic	135	WXC59905.1	WXC59905.1 hypothetical protein SNK03_005761 [Fusarium graminearum]	100	9.88e-89	259	100	IPR061855	CYANOVIRIN-N DOMAIN-CONTAINING PROTEIN; Domain of unknown function (DUF8794)	PF31055	-	-	-	-	-	-	-	PANTHER; Pfam
Fgram_CBS128539|g10735.t1	g10735.t1	Apoplastic	379	KAI6771355.1	KAI6771355.1 hypothetical protein HG531_008980 [Fusarium graminearum]	100	1.43e-275	752	100	IPR000743; IPR006626; IPR011050; IPR012334; IPR050434	Endopolygalacturonase D; Glycosyl hydrolases family 28; POLYGALACTURONASE; Parallel beta-helix repeats; Pectin lyase-like; Polygalacturonase active site; Single-stranded right-handed beta-helix, Pectin lyase-like	PF00295	carbohydrate metabolic process	polygalacturonase activity	-	carbohydrate metabolic process	catalytic activity; hydrolase activity	-	-	CATH-FunFam; CATH-Gene3D; PANTHER; PROSITE patterns; Pfam; SMART; SUPERFAMILY
Fgram_CBS128539|g10753.t1	g10753.t1	Apoplastic	128	WXC59975.1	WXC59975.1 hypothetical protein SNK03_005827 [Fusarium graminearum]	100	3.26e-86	252	100
Fgram_CBS128539|g10843.t1	g10843.t1	Apoplastic	228	WXC60082.1	WXC60082.1 hypothetical protein SNK03_005938 [Fusarium graminearum]	100	1.97e-163	456	100	IPR000675; IPR029058	CUTINASE RV1984C-RELATED-RELATED; Cutinase; alpha/beta hydrolase; alpha/beta-Hydrolases	PF01083	-	hydrolase activity	-	-	catalytic activity; hydrolase activity	-	-	CATH-Gene3D; PANTHER; PIRSR; Pfam; SMART; SUPERFAMILY
Fgram_CBS128539|g10870.t1	g10870.t1	Dual	87	WXC60114.1	WXC60114.1 hypothetical protein SNK03_005972 [Fusarium graminearum]	100	2.21e-58	179	100
Fgram_CBS128539|g10873.t1	g10873.t1	Apoplastic	113	KAM0304699.1	KAM0304699.1 hypothetical protein ACHAPM_002806 [Fusarium culmorum]	99.1	1.52e-68	206	100	IPR058526	Domain of unknown function (DUF8213)	PF26641	-	-	-	-	-	-	-	Pfam
Fgram_CBS128539|g10905.t1	g10905.t1	Apoplastic	295	KAM0304667.1	KAM0304667.1 hypothetical protein ACHAPM_002773 [Fusarium culmorum]	100	2.35e-218	600	100	IPR000300; IPR036691; IPR038772	DNase I-like; Endonuclease/Exonuclease/phosphatase family 2; Endonuclease/exonuclease/phosphatase; SPHINGOMYELINASE FAMILY MEMBER	PF22669	phosphatidylinositol dephosphorylation	phosphatase activity; sphingomyelin phosphodiesterase activity	-	lipid metabolic process	catalytic activity; hydrolase activity	-	-	CATH-Gene3D; PANTHER; Pfam; SUPERFAMILY
Fgram_CBS128539|g10911.t1	g10911.t1	Cytoplasmic	240	WXC60159.1	WXC60159.1 hypothetical protein SNK03_006019 [Fusarium graminearum]	98.8	5.48e-128	367	100	-	Consensus disorder prediction	-	-	-	-	-	-	-	-	MobiDB-lite
Fgram_CBS128539|g10922.t1	g10922.t1	Cytoplasmic	227	CAF3505247.1	CAF3505247.1 unnamed protein product [Fusarium graminearum]	100	1.31e-59	192	78.9	-	Consensus disorder prediction	-	-	-	-	-	-	-	-	MobiDB-lite
Fgram_CBS128539|g10945.t1	g10945.t1	Apoplastic	326	WXC60196.1	WXC60196.1 hypothetical protein SNK03_006059 [Fusarium graminearum]	100	5.6e-228	627	100	IPR000070; IPR011050; IPR012334; IPR033131	ACYL-COA THIOESTER HYDROLASE YBHC-RELATED; Pectin lyase-like; Pectinesterase; Pectinesterase signature 2; Single-stranded right-handed beta-helix, Pectin lyase-like	PF01095	cell wall modification	pectinesterase activity	-	cell wall organization or biogenesis	catalytic activity; hydrolase activity	-	-	CATH-FunFam; CATH-Gene3D; PANTHER; PROSITE patterns; Pfam; SUPERFAMILY
Fgram_CBS128539|g10982.t1	g10982.t1	Cytoplasmic	266	WXC60244.1	WXC60244.1 hypothetical protein SNK03_006108 [Fusarium graminearum]	100	1.81e-187	520	100	-	Consensus disorder prediction	-	-	-	-	-	-	-	-	MobiDB-lite
Fgram_CBS128539|g10994.t1	g10994.t1	Cytoplasmic	163	KAM0304572.1	KAM0304572.1 hypothetical protein ACHAPM_002673 [Fusarium culmorum]	99.4	9.15e-103	297	100	IPR061524	Coil; Consensus disorder prediction; Domain of unknown function (DUF8454); SMALL SECRETED PROTEIN	PF28751	-	-	-	-	-	-	-	COILS; MobiDB-lite; PANTHER; Pfam
Fgram_CBS128539|g11016.t1	g11016.t1	Apoplastic	377	PCD27364.1	PCD27364.1 pectin lyase B precursor [Fusarium graminearum]	99.7	4.57e-271	740	100	IPR002022; IPR011050; IPR012334; IPR045032	PECTATE LYASE 18-RELATED; Pectate lyase; Pectin lyase F; Pectin lyase-like; Single-stranded right-handed beta-helix, Pectin lyase-like	PF00544	-	pectate lyase activity	-	-	catalytic activity; lyase activity	-	-	CATH-FunFam; CATH-Gene3D; PANTHER; Pfam; SMART; SUPERFAMILY
Fgram_CBS128539|g11028.t1	g11028.t1	Cytoplasmic	293	CZS81608.1	CZS81608.1 unnamed protein product [Fusarium graminearum]	100	9.97e-178	497	100
Fgram_CBS128539|g11058.t1	g11058.t1	Apoplastic	355	WXC60343.1	WXC60343.1 hypothetical protein SNK03_006209 [Fusarium graminearum]	100	5.14e-250	685	100	IPR011050; IPR012334	Pectin lyase-like; Single-stranded right-handed beta-helix, Pectin lyase-like	-	-	-	-	-	-	-	-	CATH-Gene3D; SUPERFAMILY
Fgram_CBS128539|g11097.t1	g11097.t1	Dual	67	WXC61598.1	WXC61598.1 hypothetical protein SNK03_007474 [Fusarium graminearum]	100	4.14e-45	144	100
Fgram_CBS128539|g11113.t1	g11113.t1	Cytoplasmic	148	KAI6773171.1	KAI6773171.1 hypothetical protein HG531_000020 [Fusarium graminearum]	100	1.52e-105	303	100	IPR060485	Effector TSP1	PF27986	-	-	-	-	-	-	-	Pfam
Fgram_CBS128539|g11131.t1	g11131.t1	Cytoplasmic	314	CAF3654130.1	CAF3654130.1 unnamed protein product [Fusarium graminearum]	100	1.22e-130	380	100	-	Coil; Consensus disorder prediction	-	-	-	-	-	-	-	-	COILS; MobiDB-lite
Fgram_CBS128539|g11154.t1	g11154.t1	Apoplastic	377	KAI6773222.1	KAI6773222.1 hypothetical protein HG531_000071 [Fusarium graminearum]	98.4	2.07e-205	574	100
Fgram_CBS128539|g11202.t1	g11202.t1	Cytoplasmic	182	KAI6773278.1	KAI6773278.1 hypothetical protein HG531_000127 [Fusarium graminearum]	100	3.12e-126	358	100
Fgram_CBS128539|g11219.t1	g11219.t1	Apoplastic	219	WXC61452.1	WXC61452.1 hypothetical protein SNK03_007327 [Fusarium graminearum]	100	8.07e-163	453	100	-	CERATO-PLATANIN	-	-	-	-	-	-	-	-	PANTHER
Fgram_CBS128539|g11239.t1	g11239.t1	Dual	117	KAI6773330.1	KAI6773330.1 hypothetical protein HG531_000179 [Fusarium graminearum]	100	1.56e-81	239	100	IPR036908	Barwin-like endoglucanases; RlpA-like domain; double-psi beta-barrel fold of RlpA, N-terminal domain of expansins, and similar domains	-	-	-	-	-	-	-	-	CATH-Gene3D; CDD; PANTHER; SUPERFAMILY
Fgram_CBS128539|g11448.t1	g11448.t1	Apoplastic	239	KAI6773590.1	KAI6773590.1 hypothetical protein HG531_000439 [Fusarium graminearum]	100	7.14e-176	488	100	IPR058593	VldE, C-terminal domain	PF26571	-	-	-	-	-	-	-	Pfam
Fgram_CBS128539|g11476.t1	g11476.t1	Dual	166	KAM0306517.1	KAM0306517.1 hypothetical protein ACHAPM_001088 [Fusarium culmorum]	100	2.63e-117	334	100	IPR032382	Alternaria alternata allergen 1	PF16541	-	-	-	-	-	-	-	Pfam
Fgram_CBS128539|g11510.t1	g11510.t1	Apoplastic	313	KAI6773671.1	KAI6773671.1 hypothetical protein HG531_000520 [Fusarium graminearum]	100	2.77e-226	622	100	IPR038903	Allergen Asp f 4-like domain; Consensus disorder prediction; PUTATIVE (AFU_ORTHOLOGUE AFUA_3G02940)-RELATED	PF25312	-	IgE binding	extracellular region	-	-	extracellular region	-	MobiDB-lite; PANTHER; Pfam

### Sheet: S5.9
Table S5.9. Protein-level EffectorP predictions and functional annotations for genome Fgram_DAOM241165.
Protein_ID	Gene_ID	Effector_Type	Protein_Length_aa	BLAST_Hit_ID	BLAST_Description	BLAST_Percent_Identity	BLAST_Evalue	BLAST_BitScore	BLAST_Query_Coverage	InterPro_IDs	InterPro_Description	Pfam	GO_BP_Names	GO_MF_Names	GO_CC_Names	GO_Slim_BP_Names	GO_Slim_MF_Names	GO_Slim_CC_Names	InterPro_Pathways	InterPro_Analysis
Fgram_DAOM241165|g14.t1	g14.t1	Dual	116	WXC54023.1	WXC54023.1 hypothetical protein SNK03_000028 [Fusarium graminearum]	100	1.68e-89	259	100
Fgram_DAOM241165|g17.t1	g17.t1	Apoplastic	296	CAF3465133.1	CAF3465133.1 unnamed protein product [Fusarium graminearum]	100	3.43e-207	572	100	IPR021476	Consensus disorder prediction; Egh16-like virulence factor; SURFACE PROTEIN MAS1, PUTATIVE-RELATED	PF11327	-	-	-	-	-	-	-	MobiDB-lite; PANTHER; Pfam
Fgram_DAOM241165|g21.t1	g21.t1	Apoplastic	732	WXC54013.1	WXC54013.1 hypothetical protein SNK03_000019 [Fusarium graminearum]	100	4.64e-288	813	100	-	PRION-LIKE-(Q/N-RICH) DOMAIN-BEARING PROTEIN 25	-	-	-	-	-	-	-	-	PANTHER
Fgram_DAOM241165|g67.t1	g67.t1	Dual	159	KAI6762291.1	KAI6762291.1 hypothetical protein HG531_002844 [Fusarium graminearum]	100	9.68e-121	342	100	IPR054443	Glycan binding domain Y3	PF22803	-	-	-	-	-	-	-	Pfam
Fgram_DAOM241165|g75.t1	g75.t1	Dual	134	WXC54094.1	WXC54094.1 hypothetical protein SNK03_000099 [Fusarium graminearum]	100	2.73e-99	286	100	IPR011329; IPR015131	Killer Toxin P4, subunit A; Kp4; Yeast killer toxins	PF09044	-	-	extracellular region	-	-	extracellular region	-	CATH-Gene3D; Pfam; SUPERFAMILY
Fgram_DAOM241165|g76.t1	g76.t1	Apoplastic	125	WXC54095.1	WXC54095.1 hypothetical protein SNK03_000100 [Fusarium graminearum]	99.2	1.15e-89	261	100	IPR011329; IPR015131	Killer Toxin P4, subunit A; Kp4; Yeast killer toxins	PF09044	-	-	extracellular region	-	-	extracellular region	-	CATH-Gene3D; Pfam; SUPERFAMILY
Fgram_DAOM241165|g77.t1	g77.t1	Dual	133	KAM0295037.1	KAM0295037.1 hypothetical protein ACHAPM_011098 [Fusarium culmorum]	100	4.92e-97	280	100	IPR011329; IPR015131	Killer Toxin P4, subunit A; Kp4; Yeast killer toxins	PF09044	-	-	extracellular region	-	-	extracellular region	-	CATH-Gene3D; Pfam; SUPERFAMILY
Fgram_DAOM241165|g87.t1	g87.t1	Apoplastic	259	KAI6762269.1	KAI6762269.1 hypothetical protein HG531_002822 [Fusarium graminearum]	100	5.27e-133	381	100	-	Consensus disorder prediction	-	-	-	-	-	-	-	-	MobiDB-lite
Fgram_DAOM241165|g114.t1	g114.t1	Cytoplasmic	275	WXC54137.1	WXC54137.1 hypothetical protein SNK03_000142 [Fusarium graminearum]	100	1.41e-209	576	100	IPR001148; IPR023561; IPR036398; IPR041891	Alpha carbonic anhydrase; Alpha-carbonic anhydrases profile; CARBONIC ANHYDRASE; Carbonic anhydrase; Eukaryotic-type carbonic anhydrase; Prokaryotic membrane lipoprotein lipid attachment site profile	PF00194	-	carbonate dehydratase activity; zinc ion binding	-	-	catalytic activity; lyase activity	-	-	CATH-Gene3D; CDD; PANTHER; PROSITE profiles; Pfam; SMART; SUPERFAMILY
Fgram_DAOM241165|g128.t1	g128.t1	Dual	132	EYB24154.1	EYB24154.1 hypothetical protein FG05_00111 [Fusarium graminearum]	100	7.88e-98	282	100
Fgram_DAOM241165|g129.t1	g129.t1	Dual	132	EYB24155.1	EYB24155.1 hypothetical protein FG05_00112 [Fusarium graminearum]	100	4.57e-97	280	100
Fgram_DAOM241165|g131.t1	g131.t1	Dual	121	CAF3571179.1	CAF3571179.1 unnamed protein product [Fusarium graminearum]	96	2.39e-81	239	100
Fgram_DAOM241165|g147.t1	g147.t1	Apoplastic	206	EYB24170.1	EYB24170.1 hypothetical protein FG05_00129 [Fusarium graminearum]	100	1.62e-117	338	100	IPR003609	Hairpin loop containing domain-like; PAN domain; PAN/Apple domain profile	PF00024	-	-	-	-	-	-	-	PROSITE profiles; Pfam; SUPERFAMILY
Fgram_DAOM241165|g149.t1	g149.t1	Apoplastic	213	WXC54171.1	WXC54171.1 hypothetical protein SNK03_000176 [Fusarium graminearum]	100	2.17e-100	295	100	IPR003609	Hepatocyte Growth Factor; PAN domain; PAN/Apple domain profile	PF00024	-	-	-	-	-	-	-	CATH-Gene3D; PROSITE profiles; Pfam
Fgram_DAOM241165|g247.t1	g247.t1	Dual	127	KAI6762084.1	KAI6762084.1 hypothetical protein HG531_002637 [Fusarium graminearum]	100	2.04e-93	270	100
Fgram_DAOM241165|g276.t1	g276.t1	Dual	77	WXC54330.1	WXC54330.1 hypothetical protein SNK03_000332 [Fusarium graminearum]	100	3.95e-52	162	100
Fgram_DAOM241165|g573.t1	g573.t1	Cytoplasmic	213	WXC54675.1	WXC54675.1 hypothetical protein SNK03_000666 [Fusarium graminearum]	100	1.7e-161	449	100	IPR014044; IPR035940	CAP; Cysteine-rich secretory protein family; PR-1-like; SCP / Tpx-1 / Ag5 / PR-1 / Sc7 family of extracellular domains.	PF00188	-	-	-	-	-	-	-	CATH-Gene3D; Pfam; SMART; SUPERFAMILY
Fgram_DAOM241165|g575.t1	g575.t1	Apoplastic	512	WXC54677.1	WXC54677.1 hypothetical protein SNK03_000668 [Fusarium graminearum]	100	0	1033	100	IPR000254; IPR001722; IPR013320; IPR035971; IPR037019	1,4-BETA-D-GLUCAN CELLOBIOHYDROLASE B; CBM1 (carbohydrate binding type-1) domain profile; CBM1 (carbohydrate binding type-1) domain signature; Cellulose-binding domain; Concanavalin A-like lectins/glucanases; Consensus disorder prediction; Fungal cellulose binding domain; Fungal-type cellulose-binding domain; Glucanase; Glycoside hydrolase, family 7, domain; Glycosyl hydrolase family 7	PF00734; PF00840	carbohydrate metabolic process	cellulose binding; hydrolase activity, hydrolyzing O-glycosyl compounds	extracellular region	carbohydrate metabolic process	catalytic activity; hydrolase activity	extracellular region	-	CATH-FunFam; CATH-Gene3D; CDD; MobiDB-lite; PANTHER; PRINTS; PROSITE patterns; PROSITE profiles; Pfam; SMART; SUPERFAMILY
Fgram_DAOM241165|g605.t1	g605.t1	Apoplastic	305	WXC54715.1	WXC54715.1 hypothetical protein SNK03_000701 [Fusarium graminearum]	100	1.26e-218	602	100
Fgram_DAOM241165|g629.t1	g629.t1	Dual	300	KAI6761594.1	KAI6761594.1 hypothetical protein HG531_002147 [Fusarium graminearum]	100	3.77e-197	547	100	-	Consensus disorder prediction	-	-	-	-	-	-	-	-	MobiDB-lite
Fgram_DAOM241165|g782.t1	g782.t1	Apoplastic	229	KAI6761398.1	KAI6761398.1 hypothetical protein HG531_001951 [Fusarium graminearum]	100	8.65e-163	454	100	IPR000675; IPR029058	CUTINASE RV1984C-RELATED-RELATED; Cutinase; alpha/beta hydrolase; alpha/beta-Hydrolases	PF01083	-	hydrolase activity	-	-	catalytic activity; hydrolase activity	-	-	CATH-Gene3D; PANTHER; PIRSR; Pfam; SMART; SUPERFAMILY
Fgram_DAOM241165|g806.t1	g806.t1	Apoplastic	413	WXC54956.1	WXC54956.1 hypothetical protein SNK03_000931 [Fusarium graminearum]	100	3.42e-282	771	100	IPR000209; IPR010259; IPR015500; IPR022398; IPR023827; IPR023828; IPR034193; IPR036852; IPR037045; IPR050131	PEPTIDASE S8; Peptidase S8 family domain in ProteinaseK-like proteins; Peptidase S8 propeptide/proteinase inhibitor I9; Peptidase S8/S53 domain; Peptidase inhibitor I9; Protease propeptides/inhibitors; Proteinase K; Serine proteases, subtilase domain profile; Serine proteases, subtilase family, aspartic acid active site; Serine proteases, subtilase family, histidine active site; Serine proteases, subtilase family, serine active site; Subtilase family; Subtilisin-like	PF00082; PF05922	proteolysis	serine-type endopeptidase activity; serine-type peptidase activity	-	-	catalytic activity; catalytic activity, acting on a protein; hydrolase activity	-	-	CATH-FunFam; CATH-Gene3D; CDD; PANTHER; PRINTS; PROSITE patterns; PROSITE profiles; Pfam; SUPERFAMILY
Fgram_DAOM241165|g1208.t1	g1208.t1	Cytoplasmic	141	WXC55451.1	WXC55451.1 hypothetical protein SNK03_001402 [Fusarium graminearum]	100	1.55e-97	282	100
Fgram_DAOM241165|g1231.t1	g1231.t1	Cytoplasmic	165	WXC55479.1	WXC55479.1 hypothetical protein SNK03_001427 [Fusarium graminearum]	100	9.21e-122	345	100	-	Consensus disorder prediction	-	-	-	-	-	-	-	-	MobiDB-lite
Fgram_DAOM241165|g1339.t1	g1339.t1	Apoplastic	443	KAM0299058.1	KAM0299058.1 hypothetical protein ACHAPM_007821 [Fusarium culmorum]	100	1.23e-297	813	100	IPR005556; IPR051526	BETA-GLUCOSIDASE-LIKE PROTEIN NCA3, MITOCHONDRIAL-RELATED; Beta-glucosidase (SUN family); Consensus disorder prediction	PF03856	-	-	-	-	-	-	-	MobiDB-lite; PANTHER; Pfam
Fgram_DAOM241165|g1395.t1	g1395.t1	Cytoplasmic	195	WXC55667.1	WXC55667.1 Peptidyl-prolyl cis-trans isomerase fpr2 [Fusarium graminearum]	100	3.75e-113	326	100	IPR001179; IPR044609; IPR046357	FKBP-like; FKBP-type peptidyl-prolyl cis-trans isomerase; FKBP-type peptidyl-prolyl cis-trans isomerase domain profile; PEPTIDYLPROLYL ISOMERASE; Peptidyl-prolyl cis-trans isomerase	PF00254	protein peptidyl-prolyl isomerization	peptidyl-prolyl cis-trans isomerase activity	-	-	catalytic activity; catalytic activity, acting on a protein; isomerase activity	-	-	CATH-FunFam; CATH-Gene3D; PANTHER; PROSITE profiles; Pfam; SUPERFAMILY
Fgram_DAOM241165|g1452.t1	g1452.t1	Cytoplasmic	196	WXC55735.1	WXC55735.1 hypothetical protein SNK03_001676 [Fusarium graminearum]	100	5.54e-145	406	100	IPR011992; IPR040250; IPR060466; IPR064001	C613.03 C-terminal domain; EF-hand; NUCLEOBINDIN; SSP120-like, EF-hand pair	PF27909; PF30624	-	-	-	-	-	-	-	CATH-Gene3D; PANTHER; Pfam; SUPERFAMILY
Fgram_DAOM241165|g1592.t1	g1592.t1	Apoplastic	375	KAM0298799.1	KAM0298799.1 hypothetical protein ACHAPM_008226 [Fusarium culmorum]	100	9.6e-272	742	100	IPR002022; IPR011050; IPR012334; IPR045032	PECTATE LYASE 18-RELATED; Pectate lyase; Pectin lyase F; Pectin lyase-like; Single-stranded right-handed beta-helix, Pectin lyase-like	PF00544	-	pectate lyase activity	-	-	catalytic activity; lyase activity	-	-	CATH-FunFam; CATH-Gene3D; PANTHER; Pfam; SMART; SUPERFAMILY
Fgram_DAOM241165|g1642.t1	g1642.t1	Dual	262	PCD23120.1	PCD23120.1 hypothetical protein FGRA07_04490 [Fusarium graminearum]	98.4	2.39e-188	521	98.5	IPR058645	Consensus disorder prediction; NTF2-like domain	PF26534	-	-	-	-	-	-	-	MobiDB-lite; Pfam
Fgram_DAOM241165|g1656.t1	g1656.t1	Dual	159	WXC55976.1	WXC55976.1 hypothetical protein SNK03_001920 [Fusarium graminearum]	100	1.2e-52	170	100	-	Consensus disorder prediction	-	-	-	-	-	-	-	-	MobiDB-lite
Fgram_DAOM241165|g1668.t1	g1668.t1	Dual	238	CAF3590943.1	CAF3590943.1 unnamed protein product [Fusarium graminearum]	100	6.41e-192	528	100	IPR011058; IPR036673	CVNH domain; Cyanovirin-N	PF08881	-	-	-	-	-	-	-	CATH-Gene3D; Pfam; SMART; SUPERFAMILY
Fgram_DAOM241165|g1733.t1	g1733.t1	Apoplastic	230	KAI6770662.1	KAI6770662.1 hypothetical protein HG531_009517 [Fusarium graminearum]	100	1.39e-173	481	100
Fgram_DAOM241165|g1743.t1	g1743.t1	Dual	116	CAF3604651.1	CAF3604651.1 unnamed protein product [Fusarium graminearum]	100	2.81e-70	211	100	-	Consensus disorder prediction	-	-	-	-	-	-	-	-	MobiDB-lite
Fgram_DAOM241165|g1744.t1	g1744.t1	Dual	157	CEF73950.1	CEF73950.1 unnamed protein product [Fusarium graminearum]	100	1.67e-102	296	100	-	Consensus disorder prediction	-	-	-	-	-	-	-	-	MobiDB-lite
Fgram_DAOM241165|g1757.t1	g1757.t1	Apoplastic	232	CAF3604904.1	CAF3604904.1 unnamed protein product [Fusarium graminearum]	100	2.06e-176	489	100
Fgram_DAOM241165|g1795.t1	g1795.t1	Dual	170	WXC56143.1	WXC56143.1 hypothetical protein SNK03_002080 [Fusarium graminearum]	100	3.06e-127	359	100	-	Prokaryotic membrane lipoprotein lipid attachment site profile	-	-	-	-	-	-	-	-	PROSITE profiles
Fgram_DAOM241165|g1811.t1	g1811.t1	Dual	98	KAM0302734.1	KAM0302734.1 hypothetical protein ACHAPM_004737 [Fusarium culmorum]	100	3.44e-67	202	100	IPR010636; IPR036686	Fungal hydrophobin; HYDROPHOBIN; Hydrophobin; Hydrophobin II, HfbII; class II hydrophobins	PF06766	-	-	extracellular region	-	-	extracellular region	-	CATH-Gene3D; CDD; PANTHER; Pfam; SUPERFAMILY
Fgram_DAOM241165|g1968.t1	g1968.t1	Dual	276	CAF3608952.1	CAF3608952.1 unnamed protein product [Fusarium graminearum]	100	8.12e-180	501	100	IPR001137; IPR013319; IPR013320; IPR018208; IPR033119; IPR033123	Concanavalin A-like lectins/glucanases; Consensus disorder prediction; ENDO-1,4-BETA-XYLANASE A-RELATED; Endo-1,4-beta-xylanase; Glycosyl hydrolases family 11; Glycosyl hydrolases family 11 (GH11) active site signature 1; Glycosyl hydrolases family 11 (GH11) active site signature 2; Glycosyl hydrolases family 11 (GH11) domain profile	PF00457	carbohydrate metabolic process	hydrolase activity, hydrolyzing O-glycosyl compounds	-	carbohydrate metabolic process	catalytic activity; hydrolase activity	-	-	CATH-FunFam; CATH-Gene3D; MobiDB-lite; PANTHER; PRINTS; PROSITE patterns; PROSITE profiles; Pfam; SUPERFAMILY
Fgram_DAOM241165|g2094.t1	g2094.t1	Dual	146	WXC56487.1	WXC56487.1 hypothetical protein SNK03_002421 [Fusarium graminearum]	100	3.75e-114	324	100
Fgram_DAOM241165|g2156.t1	g2156.t1	Apoplastic	214	CAG1966003.1	CAG1966003.1 unnamed protein product [Fusarium graminearum]	100	3.42e-157	439	100	-	ECP2 EFFECTOR PROTEIN DOMAIN-CONTAINING PROTEIN-RELATED	-	-	-	-	-	-	-	-	PANTHER
Fgram_DAOM241165|g2170.t1	g2170.t1	Apoplastic	341	WXC56583.1	WXC56583.1 hypothetical protein SNK03_002517 [Fusarium graminearum]	100	3.2e-246	674	100	IPR000246; IPR029055	(Glycosyl)asparaginase; Asparaginase; Glycosylasparaginase and similar proteins; L-ASPARAGINASE; N(4)-(Beta-N-acetylglucosaminyl)-L-asparaginase isoform X1; N-terminal nucleophile aminohydrolases (Ntn hydrolases)	PF01112	-	hydrolase activity	-	-	catalytic activity; hydrolase activity	-	-	CATH-FunFam; CATH-Gene3D; CDD; PANTHER; PIRSR; Pfam; SUPERFAMILY
Fgram_DAOM241165|g2232.t1	g2232.t1	Apoplastic	221	WXC56665.1	WXC56665.1 hypothetical protein SNK03_002598 [Fusarium graminearum]	100	5.06e-167	464	100	IPR018392; IPR036779; IPR052210	AM15; LysM domain; LysM domain profile; Lysin Motif is a small domain involved in binding peptidoglycan	-	-	chitin binding	-	-	-	-	-	CATH-Gene3D; CDD; PANTHER; PROSITE profiles; SUPERFAMILY
Fgram_DAOM241165|g2246.t1	g2246.t1	Apoplastic	237	KAI6749778.1	KAI6749778.1 hypothetical protein HG531_007043 [Fusarium graminearum]	100	2.99e-142	403	100
Fgram_DAOM241165|g2287.t1	g2287.t1	Apoplastic	151	WXC56730.1	WXC56730.1 hypothetical protein SNK03_002661 [Fusarium graminearum]	100	8.43e-109	311	100	IPR057277	Secreted LysM effector LysM14, C-terminal domain	PF25139	-	-	-	-	-	-	-	Pfam
Fgram_DAOM241165|g2318.t1	g2318.t1	Apoplastic	260	CAG2009911.1	CAG2009911.1 unnamed protein product [Fusarium graminearum]	100	3.95e-156	442	100	IPR000675; IPR011150; IPR029058; IPR043579; IPR043580	CUTINASE 2-RELATED; Cutinase; Cutinase 1; Cutinase, aspartate and histidine active sites; Cutinase, serine active site; alpha/beta hydrolase; alpha/beta-Hydrolases	PF01083	-	cutinase activity; hydrolase activity	extracellular region	-	catalytic activity; hydrolase activity	extracellular region	-	CATH-FunFam; CATH-Gene3D; PANTHER; PIRSR; PROSITE patterns; Pfam; SMART; SUPERFAMILY
Fgram_DAOM241165|g2341.t1	g2341.t1	Apoplastic	331	CAG2001231.1	CAG2001231.1 unnamed protein product [Fusarium graminearum]	100	5.82e-212	587	100
Fgram_DAOM241165|g2355.t1	g2355.t1	Apoplastic	265	WXC56800.1	WXC56800.1 hypothetical protein SNK03_002731 [Fusarium graminearum]	100	2.7e-193	534	100
Fgram_DAOM241165|g2356.t1	g2356.t1	Apoplastic	117	KAM0300587.1	KAM0300587.1 hypothetical protein ACHAPM_006903 [Fusarium culmorum]	100	2.9e-86	251	100	IPR059950	Biotrophy-associated secreted protein 4	PF28414	-	-	-	-	-	-	-	Pfam
Fgram_DAOM241165|g2358.t1	g2358.t1	Cytoplasmic	286	WXC56803.1	WXC56803.1 hypothetical protein SNK03_002734 [Fusarium graminearum]	100	1.02e-203	562	100	IPR001254; IPR008256; IPR009003; IPR050966	SERINE PROTEASE; Serine proteases, trypsin domain profile; Trypsin; Trypsin-like serine proteases	PF00089	proteolysis	serine-type endopeptidase activity; serine-type peptidase activity	-	-	catalytic activity; catalytic activity, acting on a protein; hydrolase activity	-	-	CATH-Gene3D; PANTHER; PRINTS; PROSITE profiles; Pfam; SUPERFAMILY
Fgram_DAOM241165|g2362.t1	g2362.t1	Dual	254	KAM0300581.1	KAM0300581.1 hypothetical protein ACHAPM_006897 [Fusarium culmorum]	100	2.8e-185	513	100	IPR004898; IPR011050; IPR012334	PECTATE LYASE F-RELATED; Pectate lyase; Pectin lyase-like; Single-stranded right-handed beta-helix, Pectin lyase-like	PF03211	-	pectate lyase activity	extracellular region	-	catalytic activity; lyase activity	extracellular region	-	CATH-Gene3D; PANTHER; Pfam; SUPERFAMILY
Fgram_DAOM241165|g2364.t1	g2364.t1	Apoplastic	210	CAF3617000.1	CAF3617000.1 unnamed protein product [Fusarium graminearum]	100	5.36e-119	345	98.1
Fgram_DAOM241165|g2367.t1	g2367.t1	Apoplastic	97	KAI6749928.1	KAI6749928.1 hypothetical protein HG531_007193 [Fusarium graminearum]	100	3.74e-66	199	100
Fgram_DAOM241165|g2424.t1	g2424.t1	Apoplastic	267	CZS78018.1	CZS78018.1 unnamed protein product [Fusarium graminearum]	100	2.21e-168	471	100	-	Consensus disorder prediction	-	-	-	-	-	-	-	-	MobiDB-lite
Fgram_DAOM241165|g2532.t1	g2532.t1	Apoplastic	140	CEF74874.1	CEF74874.1 unnamed protein product [Fusarium graminearum]	99.3	1.18e-87	257	100	IPR045469	Nis1 family	PF19271	-	-	-	-	-	-	-	Pfam
Fgram_DAOM241165|g2555.t1	g2555.t1	Apoplastic	247	KAM0300385.1	KAM0300385.1 hypothetical protein ACHAPM_006698 [Fusarium culmorum]	100	2.06e-188	520	100	IPR005103; IPR049892	Auxiliary Activity family 9 (formerly GH61); PUTATIVE (AFU_ORTHOLOGUE AFUA_1G12560)-RELATED; lytic polysaccharide monooxygenase (LPMO) auxiliary activity family 9 (AA9)	PF03443	-	-	-	-	-	-	-	CATH-Gene3D; CDD; PANTHER; Pfam
Fgram_DAOM241165|g2588.t1	g2588.t1	Cytoplasmic	217	KAM0300350.1	KAM0300350.1 hypothetical protein ACHAPM_006662 [Fusarium culmorum]	100	1.51e-132	377	100	-	Consensus disorder prediction	-	-	-	-	-	-	-	-	MobiDB-lite
Fgram_DAOM241165|g2631.t1	g2631.t1	Apoplastic	375	KAI6750253.1	KAI6750253.1 hypothetical protein HG531_007518 [Fusarium graminearum]	100	4.11e-257	705	100	IPR000254; IPR000334; IPR035971; IPR036908; IPR052288	Barwin-like endoglucanases; CBM1 (carbohydrate binding type-1) domain profile; CBM1 (carbohydrate binding type-1) domain signature; Cellulose-binding domain; Consensus disorder prediction; ENDOGLUCANASE 1; Fungal cellulose binding domain; Fungal-type cellulose-binding domain; Glycosyl hydrolase family 45; Glycosyl hydrolases family 45 active site; RlpA-like domain; double-psi beta-barrel fold of glycoside hydrolase family 45 endoglucanase EG27II and similar proteins	PF00734; PF02015	carbohydrate metabolic process	cellulase activity; cellulose binding	extracellular region	carbohydrate metabolic process	catalytic activity; hydrolase activity	extracellular region	-	CATH-Gene3D; CDD; MobiDB-lite; PANTHER; PROSITE patterns; PROSITE profiles; Pfam; SMART; SUPERFAMILY
Fgram_DAOM241165|g2645.t1	g2645.t1	Apoplastic	115	WXC57143.1	WXC57143.1 hypothetical protein SNK03_003065 [Fusarium graminearum]	100	1.63e-73	219	100
Fgram_DAOM241165|g2656.t1	g2656.t1	Dual	147	SCB64473.1	SCB64473.1 unnamed protein product [Fusarium graminearum]	100	1.26e-108	310	100	-	SMALL SECRETED PROTEIN	-	-	-	-	-	-	-	-	PANTHER
Fgram_DAOM241165|g2977.t1	g2977.t1	Cytoplasmic	613	KAI6749004.1	KAI6749004.1 hypothetical protein HG531_007951 [Fusarium graminearum]	100	4.33e-279	780	94	IPR052505	Coil; Consensus disorder prediction; GPI-ANCHORED PROTEIN 10	-	-	-	-	-	-	-	-	COILS; MobiDB-lite; PANTHER
Fgram_DAOM241165|g3062.t1	g3062.t1	Cytoplasmic	187	KAI6748905.1	KAI6748905.1 hypothetical protein HG531_007852 [Fusarium graminearum]	100	2.75e-127	361	100	-	Consensus disorder prediction	-	-	-	-	-	-	-	-	MobiDB-lite
Fgram_DAOM241165|g3097.t1	g3097.t1	Dual	162	KAI6748855.1	KAI6748855.1 hypothetical protein HG531_007802 [Fusarium graminearum]	100	2.18e-114	326	100
Fgram_DAOM241165|g3103.t1	g3103.t1	Apoplastic	139	WXC43858.1	WXC43858.1 hypothetical protein QX201_003602 [Fusarium graminearum]	100	5.44e-97	280	100	IPR010829; IPR036908	Barwin-like endoglucanases; Cerato-platanin; RlpA-like domain; double-psi beta-barrel fold of the cerato-platanin family	PF07249	-	-	-	-	-	-	-	CATH-Gene3D; CDD; Pfam; SUPERFAMILY
Fgram_DAOM241165|g3204.t1	g3204.t1	Apoplastic	250	WXC57795.1	WXC57795.1 hypothetical protein SNK03_003696 [Fusarium graminearum]	100	1.33e-181	503	100	IPR021851	MALATE DEHYDROGENASE (AFU_ORTHOLOGUE AFUA_2G13800); Protein of unknown function (DUF3455)	PF11937	-	-	-	-	-	-	-	PANTHER; Pfam
Fgram_DAOM241165|g3300.t1	g3300.t1	Cytoplasmic	330	KAI6759860.1	KAI6759860.1 hypothetical protein HG531_013766 [Fusarium graminearum]	100	8.88e-252	687	100	IPR008162; IPR036649	INORGANIC PYROPHOSPHATASE; Inorganic pyrophosphatase; Inorganic pyrophosphatase signature	PF00719	phosphate-containing compound metabolic process	inorganic diphosphate phosphatase activity; magnesium ion binding	cytoplasm	-	catalytic activity; hydrolase activity	-	-	CATH-Gene3D; CDD; PANTHER; PROSITE patterns; Pfam; SUPERFAMILY
Fgram_DAOM241165|g3328.t1	g3328.t1	Apoplastic	67	KAI6759826.1	KAI6759826.1 hypothetical protein HG531_013732 [Fusarium graminearum]	100	2.12e-47	149	100
Fgram_DAOM241165|g3433.t1	g3433.t1	Apoplastic	273	KAI6763335.1	KAI6763335.1 hypothetical protein HG531_013232 [Fusarium graminearum]	100	5.86e-192	531	100	IPR011329; IPR015131	Killer Toxin P4, subunit A; Kp4; Yeast killer toxins	PF09044	-	-	extracellular region	-	-	extracellular region	-	CATH-Gene3D; Pfam; SUPERFAMILY
Fgram_DAOM241165|g3436.t1	g3436.t1	Apoplastic	213	KAI6763331.1	KAI6763331.1 hypothetical protein HG531_013228 [Fusarium graminearum]	100	5.93e-162	451	100	-	ECP2 EFFECTOR PROTEIN DOMAIN-CONTAINING PROTEIN-RELATED	-	-	-	-	-	-	-	-	PANTHER
Fgram_DAOM241165|g3437.t1	g3437.t1	Apoplastic	199	KAI6763330.1	KAI6763330.1 hypothetical protein HG531_013227 [Fusarium graminearum]	100	9.95e-154	429	100
Fgram_DAOM241165|g3445.t1	g3445.t1	Apoplastic	69	CAF3480199.1	CAF3480199.1 unnamed protein product [Fusarium graminearum]	100	5.58e-44	141	100
Fgram_DAOM241165|g3447.t1	g3447.t1	Apoplastic	312	KAI6763323.1	KAI6763323.1 hypothetical protein HG531_013220 [Fusarium graminearum]	100	2.13e-234	642	100
Fgram_DAOM241165|g3451.t1	g3451.t1	Apoplastic	366	KAI6763318.1	KAI6763318.1 hypothetical protein HG531_013215 [Fusarium graminearum]	100	5.61e-255	699	100	IPR018392; IPR036779; IPR052210	AM15; Consensus disorder prediction; LysM domain; LysM domain profile; Lysin Motif is a small domain involved in binding peptidoglycan; Lysin motif	PF01476	-	chitin binding	-	-	-	-	-	CATH-Gene3D; CDD; MobiDB-lite; PANTHER; PROSITE profiles; Pfam; SMART; SUPERFAMILY
Fgram_DAOM241165|g3472.t1	g3472.t1	Dual	167	WXC44286.1	WXC44286.1 hypothetical protein QX201_004023 [Fusarium graminearum]	100	6.43e-89	262	100
Fgram_DAOM241165|g3475.t1	g3475.t1	Dual	215	CAF3433508.1	CAF3433508.1 unnamed protein product [Fusarium graminearum]	100	3.57e-164	456	100
Fgram_DAOM241165|g3477.t1	g3477.t1	Apoplastic	143	WXC44293.1	WXC44293.1 hypothetical protein QX201_004030 [Fusarium graminearum]	100	2.11e-96	279	100
Fgram_DAOM241165|g3486.t1	g3486.t1	Dual	158	WXC58126.1	WXC58126.1 hypothetical protein SNK03_004024 [Fusarium graminearum]	100	6.31e-112	320	100
Fgram_DAOM241165|g3509.t1	g3509.t1	Dual	76	CEF76083.1	CEF76083.1 unnamed protein product [Fusarium graminearum]	100	1.63e-46	148	100
Fgram_DAOM241165|g3518.t1	g3518.t1	Apoplastic	230	CEF76094.1	CEF76094.1 unnamed protein product [Fusarium graminearum]	100	2.79e-164	458	100	IPR000675; IPR011150; IPR029058; IPR043580	CUTINASE 2-RELATED; Cutinase; Cutinase, serine active site; alpha/beta hydrolase; alpha/beta-Hydrolases	PF01083	-	cutinase activity; hydrolase activity	extracellular region	-	catalytic activity; hydrolase activity	extracellular region	-	CATH-Gene3D; PANTHER; PIRSR; PRINTS; PROSITE patterns; Pfam; SMART; SUPERFAMILY
Fgram_DAOM241165|g3532.t1	g3532.t1	Apoplastic	289	CAF3524732.1	CAF3524732.1 unnamed protein product [Fusarium graminearum]	99.7	1.84e-171	481	100	-	Consensus disorder prediction	-	-	-	-	-	-	-	-	MobiDB-lite
Fgram_DAOM241165|g3599.t1	g3599.t1	Apoplastic	122	EYB29840.1	EYB29840.1 hypothetical protein FG05_07972 [Fusarium graminearum]	100	2.96e-86	252	100
Fgram_DAOM241165|g3614.t1	g3614.t1	Dual	179	WXC58290.1	WXC58290.1 hypothetical protein SNK03_004188 [Fusarium graminearum]	100	4.81e-124	352	100	IPR063997	PhiA-like secreted protein	PF30672	-	-	-	-	-	-	-	Pfam
Fgram_DAOM241165|g3616.t1	g3616.t1	Dual	195	KAI6753789.1	KAI6753789.1 hypothetical protein HG531_005958 [Fusarium graminearum]	100	1.08e-146	410	100
Fgram_DAOM241165|g3638.t1	g3638.t1	Apoplastic	295	WXC44491.1	WXC44491.1 hypothetical protein QX201_004225 [Fusarium graminearum]	96.3	1.7e-209	578	100	IPR000254; IPR005103; IPR035971; IPR049892	Auxiliary Activity family 9 (formerly GH61); CBM1 (carbohydrate binding type-1) domain profile; CBM1 (carbohydrate binding type-1) domain signature; Cellulose-binding domain; Consensus disorder prediction; Fungal cellulose binding domain; Fungal-type cellulose-binding domain; PUTATIVE (AFU_ORTHOLOGUE AFUA_1G12560)-RELATED; lytic polysaccharide monooxygenase (LPMO) auxiliary activity family 9 (AA9)	PF00734; PF03443	carbohydrate metabolic process	cellulose binding	extracellular region	carbohydrate metabolic process	-	extracellular region	-	CATH-Gene3D; CDD; MobiDB-lite; PANTHER; PROSITE patterns; PROSITE profiles; Pfam; SMART; SUPERFAMILY
Fgram_DAOM241165|g3640.t1	g3640.t1	Dual	374	KAI6753760.1	KAI6753760.1 hypothetical protein HG531_005929 [Fusarium graminearum]	100	3.82e-125	370	92.2	-	Consensus disorder prediction	-	-	-	-	-	-	-	-	MobiDB-lite
Fgram_DAOM241165|g3643.t1	g3643.t1	Apoplastic	130	WXC58328.1	WXC58328.1 hypothetical protein SNK03_004225 [Fusarium graminearum]	100	3.24e-87	255	100
Fgram_DAOM241165|g3650.t1	g3650.t1	Apoplastic	289	WXC58336.1	WXC58336.1 hypothetical protein SNK03_004233 [Fusarium graminearum]	100	2.06e-184	514	100	IPR021476	Consensus disorder prediction; Egh16-like virulence factor; SURFACE PROTEIN MAS1, PUTATIVE-RELATED	PF11327	-	-	-	-	-	-	-	MobiDB-lite; PANTHER; Pfam
Fgram_DAOM241165|g3658.t1	g3658.t1	Apoplastic	377	CAF3445157.1	CAF3445157.1 unnamed protein product [Fusarium graminearum]	100	2.37e-218	607	100
Fgram_DAOM241165|g3694.t1	g3694.t1	Dual	109	WXC44554.1	WXC44554.1 hypothetical protein QX201_004289 [Fusarium graminearum]	100	1e-80	237	100
Fgram_DAOM241165|g3696.t1	g3696.t1	Dual	109	WXC58391.1	WXC58391.1 hypothetical protein SNK03_004289 [Fusarium graminearum]	100	2.99e-82	241	100	-	Prokaryotic membrane lipoprotein lipid attachment site profile	-	-	-	-	-	-	-	-	PROSITE profiles
Fgram_DAOM241165|g3705.t1	g3705.t1	Dual	149	WXC58400.1	WXC58400.1 hypothetical protein SNK03_004298 [Fusarium graminearum]	100	1.11e-112	321	100
Fgram_DAOM241165|g3708.t1	g3708.t1	Dual	136	WXC44569.1	WXC44569.1 hypothetical protein QX201_004304 [Fusarium graminearum]	100	1.99e-102	294	100
Fgram_DAOM241165|g3709.t1	g3709.t1	Cytoplasmic	132	WXC58404.1	WXC58404.1 hypothetical protein SNK03_004302 [Fusarium graminearum]	100	4.39e-95	275	100
Fgram_DAOM241165|g3712.t1	g3712.t1	Dual	139	KAI6753679.1	KAI6753679.1 hypothetical protein HG531_005848 [Fusarium graminearum]	100	5.66e-99	285	100
Fgram_DAOM241165|g3713.t1	g3713.t1	Dual	126	CAG1965063.1	CAG1965063.1 unnamed protein product [Fusarium graminearum]	100	5.44e-93	269	100
Fgram_DAOM241165|g3764.t1	g3764.t1	Cytoplasmic	177	WXC44632.1	WXC44632.1 hypothetical protein QX201_004367 [Fusarium graminearum]	100	4.28e-39	137	90.4
Fgram_DAOM241165|g3786.t1	g3786.t1	Dual	145	WXC44657.1	WXC44657.1 hypothetical protein QX201_004392 [Fusarium graminearum]	100	2.87e-104	299	100	IPR003609	Hairpin loop containing domain-like; Hepatocyte Growth Factor; PAN/Apple domain profile	-	-	-	-	-	-	-	-	CATH-Gene3D; PROSITE profiles; SUPERFAMILY
Fgram_DAOM241165|g3800.t1	g3800.t1	Dual	127	WXC58506.1	WXC58506.1 hypothetical protein SNK03_004407 [Fusarium graminearum]	100	1.01e-93	271	100
Fgram_DAOM241165|g3816.t1	g3816.t1	Apoplastic	260	WXC58525.1	WXC58525.1 hypothetical protein SNK03_004426 [Fusarium graminearum]	100	3.77e-177	493	100	IPR000250; IPR013320; IPR038656	Concanavalin A-like lectins/glucanases; PUTATIVE (AFU_ORTHOLOGUE AFUA_3G02970)-RELATED; Peptidase A4 family; Peptidase G1; Peptidases of the G1 family, including scytalidoglutamic peptidase and aspergillopepsin	PF01828	proteolysis	-	-	-	-	-	-	CATH-Gene3D; CDD; PANTHER; PIRSR; PRINTS; Pfam; SUPERFAMILY
Fgram_DAOM241165|g3819.t1	g3819.t1	Dual	92	CAG1985915.1	CAG1985915.1 unnamed protein product [Fusarium graminearum]	100	3.82e-68	204	100
Fgram_DAOM241165|g3831.t1	g3831.t1	Apoplastic	155	WXC58545.1	WXC58545.1 hypothetical protein SNK03_004446 [Fusarium graminearum]	100	2.59e-114	325	100
Fgram_DAOM241165|g3836.t1	g3836.t1	Cytoplasmic	183	WXC58556.1	WXC58556.1 hypothetical protein SNK03_004457 [Fusarium graminearum]	100	6.83e-135	380	100	IPR009799; IPR011008	Dimeric alpha+beta barrel; EthD domain	PF07110	-	oxidoreductase activity	-	-	catalytic activity; oxidoreductase activity	-	-	CATH-Gene3D; Pfam; SUPERFAMILY
Fgram_DAOM241165|g3853.t1	g3853.t1	Apoplastic	146	WXC58576.1	WXC58576.1 hypothetical protein SNK03_004477 [Fusarium graminearum]	100	1.72e-101	292	100	IPR060485	Effector TSP1	PF27986	-	-	-	-	-	-	-	Pfam
Fgram_DAOM241165|g3996.t1	g3996.t1	Apoplastic	188	WXC58756.1	WXC58756.1 hypothetical protein SNK03_004657 [Fusarium graminearum]	100	5.99e-127	360	100	IPR055567	Domain of unknown function (DUF7143)	PF23631	-	-	-	-	-	-	-	PANTHER; Pfam
Fgram_DAOM241165|g4072.t1	g4072.t1	Apoplastic	448	WXC58844.1	WXC58844.1 hypothetical protein SNK03_004742 [Fusarium graminearum]	97.1	1.57e-275	758	100	IPR000209; IPR010259; IPR015500; IPR022398; IPR023827; IPR023828; IPR034193; IPR036852; IPR037045; IPR050131	Consensus disorder prediction; PEPTIDASE S8; Peptidase S8 family domain in ProteinaseK-like proteins; Peptidase S8 propeptide/proteinase inhibitor I9; Peptidase S8/S53 domain; Peptidase inhibitor I9; Prokaryotic membrane lipoprotein lipid attachment site profile; Protease propeptides/inhibitors; Serine proteases, subtilase domain profile; Serine proteases, subtilase family, aspartic acid active site; Serine proteases, subtilase family, histidine active site; Serine proteases, subtilase family, serine active site; Subtilase family; Subtilisin-like; Subtilisin-like serine protease	PF00082; PF05922	proteolysis	serine-type endopeptidase activity; serine-type peptidase activity	-	-	catalytic activity; catalytic activity, acting on a protein; hydrolase activity	-	-	CATH-FunFam; CATH-Gene3D; CDD; MobiDB-lite; PANTHER; PRINTS; PROSITE patterns; PROSITE profiles; Pfam; SUPERFAMILY
Fgram_DAOM241165|g4101.t1	g4101.t1	Dual	499	CAG1987107.1	CAG1987107.1 unnamed protein product [Fusarium graminearum]	100	5.94e-175	507	100	IPR053216; IPR063763	CLU5d N-terminal domain; Consensus disorder prediction; VWFA DOMAIN-CONTAINING PROTEIN	PF30466	-	-	-	-	-	-	-	MobiDB-lite; PANTHER; Pfam
Fgram_DAOM241165|g4365.t1	g4365.t1	Cytoplasmic	147	CAF3431036.1	CAF3431036.1 unnamed protein product [Fusarium graminearum]	100	3.67e-41	140	100	-	Consensus disorder prediction	-	-	-	-	-	-	-	-	MobiDB-lite
Fgram_DAOM241165|g4655.t1	g4655.t1	Apoplastic	729	EYB23553.1	EYB23553.1 hypothetical protein FG05_02876 [Fusarium graminearum]	100	0	976	100	-	PRION-LIKE-(Q/N-RICH) DOMAIN-BEARING PROTEIN 25	-	-	-	-	-	-	-	-	PANTHER
Fgram_DAOM241165|g4657.t1	g4657.t1	Cytoplasmic	626	CAF3490853.1	CAF3490853.1 unnamed protein product [Fusarium graminearum]	100	4.35e-307	852	100	IPR003609	Coil; Consensus disorder prediction; PAN domain	PF00024	-	-	-	-	-	-	-	COILS; MobiDB-lite; Pfam
Fgram_DAOM241165|g4676.t1	g4676.t1	Cytoplasmic	305	KAI6771716.1	KAI6771716.1 hypothetical protein HG531_009341 [Fusarium graminearum]	100	8.6e-226	620	100	IPR024079	Collagenase (Catalytic Domain); Consensus disorder prediction; Metalloproteases ("zincins"), catalytic domain	-	-	metallopeptidase activity	-	-	catalytic activity; catalytic activity, acting on a protein; hydrolase activity	-	-	CATH-Gene3D; MobiDB-lite; SUPERFAMILY
Fgram_DAOM241165|g4678.t1	g4678.t1	Apoplastic	366	KAI6771713.1	KAI6771713.1 hypothetical protein HG531_009338 [Fusarium graminearum]	100	4.41e-252	691	100	IPR057230	Domain of unknown function (DUF7908)	PF25485	-	-	-	-	-	-	-	Pfam
Fgram_DAOM241165|g4683.t1	g4683.t1	Cytoplasmic	248	KAI6771706.1	KAI6771706.1 hypothetical protein HG531_009331 [Fusarium graminearum]	100	5.89e-143	405	100	-	Consensus disorder prediction	-	-	-	-	-	-	-	-	MobiDB-lite
Fgram_DAOM241165|g4694.t1	g4694.t1	Cytoplasmic	132	KAM0298156.1	KAM0298156.1 hypothetical protein ACHAPM_008853 [Fusarium culmorum]	100	4.39e-95	275	100
Fgram_DAOM241165|g4731.t1	g4731.t1	Apoplastic	168	WXC59652.1	WXC59652.1 hypothetical protein SNK03_005512 [Fusarium graminearum]	100	2.53e-125	354	100	IPR020915	Protein of unknown function (DUF3237); UPF0311 PROTEIN BLR7842	PF11578	-	-	-	-	-	-	-	CATH-Gene3D; PANTHER; Pfam
Fgram_DAOM241165|g4738.t1	g4738.t1	Cytoplasmic	128	KAI6771639.1	KAI6771639.1 hypothetical protein HG531_009264 [Fusarium graminearum]	100	1.28e-83	246	100
Fgram_DAOM241165|g4743.t1	g4743.t1	Dual	142	KAI6771634.1	KAI6771634.1 hypothetical protein HG531_009259 [Fusarium graminearum]	100	2.67e-103	296	100
Fgram_DAOM241165|g4758.t1	g4758.t1	Apoplastic	240	KAI6771616.1	KAI6771616.1 hypothetical protein HG531_009241 [Fusarium graminearum]	100	9.02e-175	485	100	IPR004898; IPR011050; IPR012334	PECTATE LYASE F-RELATED; Pectate lyase; Pectin lyase-like; Single-stranded right-handed beta-helix, Pectin lyase-like	PF03211	-	pectate lyase activity	extracellular region	-	catalytic activity; lyase activity	extracellular region	-	CATH-Gene3D; PANTHER; Pfam; SUPERFAMILY
Fgram_DAOM241165|g4779.t1	g4779.t1	Apoplastic	313	WXC45888.1	WXC45888.1 hypothetical protein QX201_005584 [Fusarium graminearum]	100	3.98e-235	644	100	IPR006710; IPR016840; IPR023296; IPR050727	ARABINAN ENDO-1,5-ALPHA-L-ARABINOSIDASE; Arabinanase/levansucrase/invertase; Endo-1,5-alpha-L-arabinosidase; Glycosyl hydrolase domain; family 43; Glycosyl hydrolase family 43 protein such as Bacillus subtilis subsp. subtilis str. 168 endo-alpha-1,5-L-arabinanase Arb43A; Glycosyl hydrolases family 43	PF04616	carbohydrate metabolic process	arabinan endo-1,5-alpha-L-arabinosidase activity; hydrolase activity, hydrolyzing O-glycosyl compounds	-	carbohydrate metabolic process	catalytic activity; hydrolase activity	-	-	CATH-Gene3D; CDD; PANTHER; PIRSF; PIRSR; Pfam; SUPERFAMILY
Fgram_DAOM241165|g4790.t1	g4790.t1	Apoplastic	191	WXC59728.1	WXC59728.1 hypothetical protein SNK03_005587 [Fusarium graminearum]	100	1.31e-136	385	100
Fgram_DAOM241165|g4812.t1	g4812.t1	Dual	149	CAG1977809.1	CAG1977809.1 unnamed protein product [Fusarium graminearum]	100	1.58e-103	298	100	IPR032382	Alt a 1 (AA1)-like domain profile; Alternaria alternata allergen 1	PF16541	-	-	-	-	-	-	-	CATH-Gene3D; PROSITE profiles; Pfam
Fgram_DAOM241165|g4822.t1	g4822.t1	Cytoplasmic	181	WXC59766.1	WXC59766.1 hypothetical protein SNK03_005624 [Fusarium graminearum]	100	6.19e-56	180	100	-	Consensus disorder prediction	-	-	-	-	-	-	-	-	MobiDB-lite
Fgram_DAOM241165|g4825.t1	g4825.t1	Apoplastic	323	WXC59769.1	WXC59769.1 hypothetical protein SNK03_005627 [Fusarium graminearum]	100	2.44e-250	683	100	IPR006710; IPR016828; IPR023296	Alpha-L-arabinofuranosidase; Arabinanase/levansucrase/invertase; GLYCOSYL HYDROLASE; Glycosyl hydrolase domain; family 43; Glycosyl hydrolase family 43 proteins similar to Lactobacillus brevis alpha-L-arabinofuranosidase LbAraf43 and Geobacillus thermoleovorans GbtXyl43B; Glycosyl hydrolases family 43	PF04616	carbohydrate metabolic process	hydrolase activity, hydrolyzing O-glycosyl compounds	-	carbohydrate metabolic process	catalytic activity; hydrolase activity	-	-	CATH-Gene3D; CDD; PANTHER; PIRSF; PIRSR; Pfam; SUPERFAMILY
Fgram_DAOM241165|g4857.t1	g4857.t1	Dual	78	CAG1967376.1	CAG1967376.1 unnamed protein product [Fusarium graminearum]	100	8.99e-45	144	100
Fgram_DAOM241165|g4875.t1	g4875.t1	Apoplastic	204	WXC46000.1	WXC46000.1 hypothetical protein QX201_005693 [Fusarium graminearum]	100	1.68e-134	380	100
Fgram_DAOM241165|g4889.t1	g4889.t1	Cytoplasmic	268	WXC46015.1	WXC46015.1 hypothetical protein QX201_005708 [Fusarium graminearum]	100	4.7e-175	488	100	IPR001283; IPR014044; IPR035940	CAP; CYSTEINE-RICH SECRETORY PROTEIN-RELATED; Consensus disorder prediction; Cysteine-rich secretory protein family; PR-1-like; SCP / Tpx-1 / Ag5 / PR-1 / Sc7 family of extracellular domains.	PF00188	-	-	-	-	-	-	-	CATH-Gene3D; MobiDB-lite; PANTHER; PRINTS; Pfam; SMART; SUPERFAMILY
Fgram_DAOM241165|g4901.t1	g4901.t1	Apoplastic	375	WXC59860.1	WXC59860.1 hypothetical protein SNK03_005717 [Fusarium graminearum]	100	1.14e-279	762	100	IPR002022; IPR011050; IPR012334; IPR045032	PECTATE LYASE 18-RELATED; Pectate lyase; Pectin lyase F; Pectin lyase-like; Single-stranded right-handed beta-helix, Pectin lyase-like	PF00544	-	pectate lyase activity	-	-	catalytic activity; lyase activity	-	-	CATH-FunFam; CATH-Gene3D; PANTHER; Pfam; SMART; SUPERFAMILY
Fgram_DAOM241165|g4902.t1	g4902.t1	Apoplastic	405	CAF3500917.1	CAF3500917.1 unnamed protein product [Fusarium graminearum]	100	1.28e-298	812	100	IPR006626; IPR011050; IPR012334; IPR039448	Parallel beta-helix repeats; Pectin lyase-like; Right handed beta helix region; Single-stranded right-handed beta-helix, Pectin lyase-like	PF13229	-	-	-	-	-	-	-	CATH-Gene3D; Pfam; SMART; SUPERFAMILY
Fgram_DAOM241165|g4903.t1	g4903.t1	Cytoplasmic	172	KAM0304897.1	KAM0304897.1 hypothetical protein ACHAPM_003014 [Fusarium culmorum]	100	7.42e-111	318	100	IPR021054	CELL WALL SERINE-THREONINE-RICH GALACTOMANNOPROTEIN MP1 (AFU_ORTHOLOGUE AFUA_4G03240); Hydrophobic surface binding protein A	PF12296	-	-	-	-	-	-	-	CATH-Gene3D; PANTHER; Pfam
Fgram_DAOM241165|g4910.t1	g4910.t1	Dual	137	WXC59871.1	WXC59871.1 hypothetical protein SNK03_005728 [Fusarium graminearum]	100	1.1e-104	300	100
Fgram_DAOM241165|g4935.t1	g4935.t1	Apoplastic	135	WXC59905.1	WXC59905.1 hypothetical protein SNK03_005761 [Fusarium graminearum]	100	9.88e-89	259	100	IPR061855	CYANOVIRIN-N DOMAIN-CONTAINING PROTEIN; Domain of unknown function (DUF8794)	PF31055	-	-	-	-	-	-	-	PANTHER; Pfam
Fgram_DAOM241165|g4969.t1	g4969.t1	Apoplastic	379	KAI6771355.1	KAI6771355.1 hypothetical protein HG531_008980 [Fusarium graminearum]	100	1.43e-275	752	100	IPR000743; IPR006626; IPR011050; IPR012334; IPR050434	Endopolygalacturonase D; Glycosyl hydrolases family 28; POLYGALACTURONASE; Parallel beta-helix repeats; Pectin lyase-like; Polygalacturonase active site; Single-stranded right-handed beta-helix, Pectin lyase-like	PF00295	carbohydrate metabolic process	polygalacturonase activity	-	carbohydrate metabolic process	catalytic activity; hydrolase activity	-	-	CATH-FunFam; CATH-Gene3D; PANTHER; PROSITE patterns; Pfam; SMART; SUPERFAMILY
Fgram_DAOM241165|g4987.t1	g4987.t1	Apoplastic	128	WXC59975.1	WXC59975.1 hypothetical protein SNK03_005827 [Fusarium graminearum]	100	3.26e-86	252	100
Fgram_DAOM241165|g5076.t1	g5076.t1	Apoplastic	228	WXC60082.1	WXC60082.1 hypothetical protein SNK03_005938 [Fusarium graminearum]	100	1.97e-163	456	100	IPR000675; IPR029058	CUTINASE RV1984C-RELATED-RELATED; Cutinase; alpha/beta hydrolase; alpha/beta-Hydrolases	PF01083	-	hydrolase activity	-	-	catalytic activity; hydrolase activity	-	-	CATH-Gene3D; PANTHER; PIRSR; Pfam; SMART; SUPERFAMILY
Fgram_DAOM241165|g5103.t1	g5103.t1	Dual	87	CEF78114.1	CEF78114.1 unnamed protein product [Fusarium graminearum]	100	7.72e-59	180	100
Fgram_DAOM241165|g5106.t1	g5106.t1	Apoplastic	113	KAM0304699.1	KAM0304699.1 hypothetical protein ACHAPM_002806 [Fusarium culmorum]	100	1.3e-69	209	100	IPR058526	Domain of unknown function (DUF8213)	PF26641	-	-	-	-	-	-	-	Pfam
Fgram_DAOM241165|g5138.t1	g5138.t1	Apoplastic	295	KAM0304667.1	KAM0304667.1 hypothetical protein ACHAPM_002773 [Fusarium culmorum]	100	2.35e-218	600	100	IPR000300; IPR036691; IPR038772	DNase I-like; Endonuclease/Exonuclease/phosphatase family 2; Endonuclease/exonuclease/phosphatase; SPHINGOMYELINASE FAMILY MEMBER	PF22669	phosphatidylinositol dephosphorylation	phosphatase activity; sphingomyelin phosphodiesterase activity	-	lipid metabolic process	catalytic activity; hydrolase activity	-	-	CATH-Gene3D; PANTHER; Pfam; SUPERFAMILY
Fgram_DAOM241165|g5155.t1	g5155.t1	Cytoplasmic	235	WXC46341.1	WXC46341.1 hypothetical protein QX201_006040 [Fusarium graminearum]	100	9.41e-59	191	79.6	-	Consensus disorder prediction	-	-	-	-	-	-	-	-	MobiDB-lite; PRINTS
Fgram_DAOM241165|g5179.t1	g5179.t1	Apoplastic	326	WXC46368.1	WXC46368.1 hypothetical protein QX201_006068 [Fusarium graminearum]	100	1.95e-228	628	100	IPR000070; IPR011050; IPR012334; IPR033131	ACYL-COA THIOESTER HYDROLASE YBHC-RELATED; Pectin lyase-like; Pectinesterase; Pectinesterase signature 2; Single-stranded right-handed beta-helix, Pectin lyase-like	PF01095	cell wall modification	pectinesterase activity	-	cell wall organization or biogenesis	catalytic activity; hydrolase activity	-	-	CATH-FunFam; CATH-Gene3D; PANTHER; PROSITE patterns; Pfam; SUPERFAMILY
Fgram_DAOM241165|g5217.t1	g5217.t1	Cytoplasmic	266	KAI6774547.1	KAI6774547.1 hypothetical protein HG531_001396 [Fusarium graminearum]	100	1.28e-187	520	100	-	Consensus disorder prediction	-	-	-	-	-	-	-	-	MobiDB-lite
Fgram_DAOM241165|g5220.t1	g5220.t1	Apoplastic	147	WXC60247.1	WXC60247.1 hypothetical protein SNK03_006111 [Fusarium graminearum]	100	1.53e-100	290	100	IPR060485	Consensus disorder prediction; Effector TSP1	PF27986	-	-	-	-	-	-	-	MobiDB-lite; Pfam
Fgram_DAOM241165|g5229.t1	g5229.t1	Cytoplasmic	163	KAM0304572.1	KAM0304572.1 hypothetical protein ACHAPM_002673 [Fusarium culmorum]	100	2.25e-103	298	100	IPR061524	Coil; Consensus disorder prediction; Domain of unknown function (DUF8454); SMALL SECRETED PROTEIN	PF28751	-	-	-	-	-	-	-	COILS; MobiDB-lite; PANTHER; Pfam
Fgram_DAOM241165|g5251.t1	g5251.t1	Apoplastic	377	PCD27364.1	PCD27364.1 pectin lyase B precursor [Fusarium graminearum]	99.7	1.31e-270	739	100	IPR002022; IPR011050; IPR012334; IPR045032	PECTATE LYASE 18-RELATED; Pectate lyase; Pectin lyase F; Pectin lyase-like; Single-stranded right-handed beta-helix, Pectin lyase-like	PF00544	-	pectate lyase activity	-	-	catalytic activity; lyase activity	-	-	CATH-FunFam; CATH-Gene3D; PANTHER; Pfam; SMART; SUPERFAMILY
Fgram_DAOM241165|g5263.t1	g5263.t1	Cytoplasmic	293	CZS81608.1	CZS81608.1 unnamed protein product [Fusarium graminearum]	100	9.97e-178	497	100
Fgram_DAOM241165|g5294.t1	g5294.t1	Apoplastic	355	WXC60343.1	WXC60343.1 hypothetical protein SNK03_006209 [Fusarium graminearum]	100	5.14e-250	685	100	IPR011050; IPR012334	Pectin lyase-like; Single-stranded right-handed beta-helix, Pectin lyase-like	-	-	-	-	-	-	-	-	CATH-Gene3D; SUPERFAMILY
Fgram_DAOM241165|g5314.t1	g5314.t1	Cytoplasmic	367	CAG2012945.1	CAG2012945.1 unnamed protein product, partial [Fusarium graminearum]	100	1.14e-21	94	18.3	IPR051308	Consensus disorder prediction; PROLINE-RICH EXTENSIN-LIKE PROTEIN EPR1	-	-	-	-	-	-	-	-	MobiDB-lite; PANTHER
Fgram_DAOM241165|g5346.t1	g5346.t1	Cytoplasmic	198	CZS81704.1	CZS81704.1 unnamed protein product [Fusarium graminearum]	100	8.47e-141	396	100
Fgram_DAOM241165|g5350.t1	g5350.t1	Apoplastic	250	WXC60405.1	WXC60405.1 hypothetical protein SNK03_006278 [Fusarium graminearum]	100	2.99e-130	374	100
Fgram_DAOM241165|g5362.t1	g5362.t1	Apoplastic	95	WXC46590.1	WXC46590.1 hypothetical protein QX201_006302 [Fusarium graminearum]	100	7.68e-56	173	100	IPR008427	CFEM domain	PF05730	-	-	-	-	-	-	-	Pfam
Fgram_DAOM241165|g5363.t1	g5363.t1	Dual	182	WXC60420.1	WXC60420.1 hypothetical protein SNK03_006295 [Fusarium graminearum]	100	3.79e-127	360	100	-	ARB_05566 N-terminal domain	PF28391	-	-	-	-	-	-	-	Pfam
Fgram_DAOM241165|g5374.t1	g5374.t1	Dual	192	CAF3559155.1	CAF3559155.1 unnamed protein product [Fusarium graminearum]	100	1.53e-140	395	100
Fgram_DAOM241165|g5389.t1	g5389.t1	Apoplastic	228	KAM0304413.1	KAM0304413.1 hypothetical protein ACHAPM_002501 [Fusarium culmorum]	100	1.5e-167	466	100	IPR001137; IPR013319; IPR013320; IPR018208; IPR033119; IPR033123	Concanavalin A-like lectins/glucanases; ENDO-1,4-BETA-XYLANASE A-RELATED; Endo-1,4-beta-xylanase; Glycosyl hydrolases family 11; Glycosyl hydrolases family 11 (GH11) active site signature 1; Glycosyl hydrolases family 11 (GH11) active site signature 2; Glycosyl hydrolases family 11 (GH11) domain profile	PF00457	carbohydrate metabolic process	hydrolase activity, hydrolyzing O-glycosyl compounds	-	carbohydrate metabolic process	catalytic activity; hydrolase activity	-	-	CATH-FunFam; CATH-Gene3D; PANTHER; PRINTS; PROSITE patterns; PROSITE profiles; Pfam; SUPERFAMILY
Fgram_DAOM241165|g5397.t1	g5397.t1	Apoplastic	331	WXC60459.1	WXC60459.1 hypothetical protein SNK03_006335 [Fusarium graminearum]	100	6.36e-216	597	100	IPR005103; IPR049892	Auxiliary Activity family 9 (formerly GH61); Consensus disorder prediction; PUTATIVE (AFU_ORTHOLOGUE AFUA_1G12560)-RELATED; lytic polysaccharide monooxygenase (LPMO) auxiliary activity family 9 (AA9)	PF03443	-	-	-	-	-	-	-	CATH-Gene3D; CDD; MobiDB-lite; PANTHER; Pfam
Fgram_DAOM241165|g5405.t1	g5405.t1	Cytoplasmic	175	KAI6774326.1	KAI6774326.1 hypothetical protein HG531_001175 [Fusarium graminearum]	100	6.59e-95	278	100	-	Consensus disorder prediction	-	-	-	-	-	-	-	-	MobiDB-lite
Fgram_DAOM241165|g5424.t1	g5424.t1	Dual	97	CAG2008556.1	CAG2008556.1 unnamed protein product [Fusarium graminearum]	100	4.23e-54	169	100
Fgram_DAOM241165|g5429.t1	g5429.t1	Dual	193	KAI6774298.1	KAI6774298.1 hypothetical protein HG531_001147 [Fusarium graminearum]	100	1.72e-142	400	100	IPR063997	PhiA-like secreted protein	PF30672	-	-	-	-	-	-	-	Pfam
Fgram_DAOM241165|g5442.t1	g5442.t1	Apoplastic	224	EYB32790.1	EYB32790.1 hypothetical protein FG05_03674 [Fusarium graminearum]	100	1.06e-165	461	100	IPR025331; IPR053024	TNT DOMAIN-CONTAINING PROTEIN; Tuberculosis necrotizing toxin	PF14021	-	NADP+ nucleosidase activity	-	-	catalytic activity; hydrolase activity	-	-	PANTHER; Pfam
Fgram_DAOM241165|g5462.t1	g5462.t1	Apoplastic	243	KAM0304343.1	KAM0304343.1 hypothetical protein ACHAPM_002427 [Fusarium culmorum]	100	4.3e-179	496	100	IPR005103; IPR049892	Auxiliary Activity family 9 (formerly GH61); PUTATIVE (AFU_ORTHOLOGUE AFUA_1G12560)-RELATED; lytic polysaccharide monooxygenase (LPMO) auxiliary activity family 9 (AA9)	PF03443	-	-	-	-	-	-	-	CATH-Gene3D; CDD; PANTHER; Pfam
Fgram_DAOM241165|g5480.t1	g5480.t1	Dual	366	CAG2008671.1	CAG2008671.1 unnamed protein product [Fusarium graminearum]	100	9.43e-208	579	93.4	IPR004898; IPR011050; IPR012334	Consensus disorder prediction; PECTATE LYASE F-RELATED; Pectate lyase; Pectin lyase-like; Single-stranded right-handed beta-helix, Pectin lyase-like	PF03211	-	pectate lyase activity	extracellular region	-	catalytic activity; lyase activity	extracellular region	-	CATH-Gene3D; MobiDB-lite; PANTHER; Pfam; SUPERFAMILY
Fgram_DAOM241165|g5535.t1	g5535.t1	Dual	254	KAI6774170.1	KAI6774170.1 hypothetical protein HG531_001019 [Fusarium graminearum]	100	1.85e-25	106	48	-	Consensus disorder prediction	-	-	-	-	-	-	-	-	MobiDB-lite
Fgram_DAOM241165|g5548.t1	g5548.t1	Apoplastic	228	KAI6774152.1	KAI6774152.1 hypothetical protein HG531_001001 [Fusarium graminearum]	100	1.19e-164	459	100
Fgram_DAOM241165|g5576.t1	g5576.t1	Apoplastic	499	WXC60668.1	WXC60668.1 hypothetical protein SNK03_006552 [Fusarium graminearum]	100	0	998	100	IPR007934; IPR013320; IPR015289; IPR036195; IPR038964	ALPHA-L-ARABINOFURANOSIDASE B; AbfB domain; Alpha-L-arabinofuranosidase B (ABFB) domain; Alpha-L-arabinofuranosidase B, catalytic; Arabinose-binding domain (ABD), beta-trefoil fold, found in alpha-L-arabinofuranosidase B (ABF B) and similar proteins; Concanavalin A-like lectins/glucanases; Probable alpha-L-arabinofuranosidase B	PF05270; PF09206	arabinan metabolic process; arabinose metabolic process; L-arabinose metabolic process	alpha-L-arabinofuranosidase activity	-	carbohydrate metabolic process	catalytic activity; hydrolase activity	-	-	CATH-FunFam; CATH-Gene3D; CDD; PANTHER; PIRSR; Pfam; SUPERFAMILY
Fgram_DAOM241165|g5661.t1	g5661.t1	Apoplastic	154	WXC60775.1	WXC60775.1 hypothetical protein SNK03_006659 [Fusarium graminearum]	99.4	1.76e-107	308	100	IPR006771	Blastomyces yeast-phase-specific protein; DOMAIN PROTEIN, PUTATIVE (AFU_ORTHOLOGUE AFUA_5G01990)-RELATED-RELATED	PF04681	-	-	-	-	-	-	-	PANTHER; Pfam
Fgram_DAOM241165|g5663.t1	g5663.t1	Apoplastic	308	WXC60777.1	WXC60777.1 hypothetical protein SNK03_006661 [Fusarium graminearum]	100	9.47e-172	483	100	-	Consensus disorder prediction	-	-	-	-	-	-	-	-	MobiDB-lite
Fgram_DAOM241165|g5678.t1	g5678.t1	Cytoplasmic	183	WXC60794.1	WXC60794.1 hypothetical protein SNK03_006678 [Fusarium graminearum]	100	7.36e-130	367	100	IPR015141; IPR036444	Coil; Phospholipase A2 domain; Phospholipase A2, PLA2; Prokaryotic phospholipase A2; SECRETED PROTEIN	PF09056	arachidonate secretion; phospholipid metabolic process	A2-type glycerophospholipase activity	-	lipid metabolic process	catalytic activity; hydrolase activity	-	-	CATH-Gene3D; COILS; PANTHER; Pfam; SUPERFAMILY
Fgram_DAOM241165|g5688.t1	g5688.t1	Cytoplasmic	629	WXC46977.1	WXC46977.1 hypothetical protein QX201_006698 [Fusarium graminearum]	99.8	5.19e-291	812	99.2	-	Consensus disorder prediction	-	-	-	-	-	-	-	-	MobiDB-lite
Fgram_DAOM241165|g5726.t1	g5726.t1	Apoplastic	170	KAI6773931.1	KAI6773931.1 hypothetical protein HG531_000780 [Fusarium graminearum]	100	1.73e-99	289	100	IPR001338	Fungal hydrophobin; Hydrophobins; class I hydrophobins	PF01185	-	structural constituent of cell wall	fungal-type cell wall	-	structural molecule activity	cell wall; external encapsulating structure	-	CDD; Pfam; SMART
Fgram_DAOM241165|g5734.t1	g5734.t1	Dual	501	CAG1976621.1	CAG1976621.1 unnamed protein product, partial [Fusarium graminearum]	100	3.23e-52	182	17.8	IPR000742; IPR009030	Epidermal growth factor-like domain.; Growth factor receptor domain	-	-	-	-	-	-	-	-	SMART; SUPERFAMILY
Fgram_DAOM241165|g5824.t1	g5824.t1	Apoplastic	193	KAI6773808.1	KAI6773808.1 hypothetical protein HG531_000657 [Fusarium graminearum]	100	9.58e-140	393	100	IPR036749; IPR036908	Barwin-like endoglucanases; Expansin, cellulose-binding-like domain; PHL pollen allergen	-	-	-	-	-	-	-	-	CATH-Gene3D; PANTHER; SUPERFAMILY
Fgram_DAOM241165|g5839.t1	g5839.t1	Dual	190	CAG1994800.1	CAG1994800.1 unnamed protein product [Fusarium graminearum]	100	1.8e-138	389	100	IPR063997	PhiA-like secreted protein	PF30672	-	-	-	-	-	-	-	Pfam
Fgram_DAOM241165|g5906.t1	g5906.t1	Dual	470	KAI6773705.1	KAI6773705.1 hypothetical protein HG531_000554 [Fusarium graminearum]	100	0	914	100	IPR001002; IPR002509; IPR011330; IPR018371; IPR036861	CHITIN DEACETYLASE; Catalytic NodB homology domain of Colletotrichum lindemuthianum chitin deacetylase and similar proteins; Chitin binding domain; Chitin recognition or binding domain signature; Chitin-binding type-1 domain profile; Endochitinase-like; Glycoside hydrolase/deacetylase; Hevein or type 1 chitin binding domain; filamentous ascomycete subfamily; NodB homology domain profile; Plant lectins/antimicrobial peptides; Polysaccharide deacetylase	PF01522	carbohydrate metabolic process	chitin binding; hydrolase activity, acting on carbon-nitrogen (but not peptide) bonds	-	carbohydrate metabolic process	catalytic activity; hydrolase activity	-	-	CATH-Gene3D; CDD; PANTHER; PIRSR; PROSITE patterns; PROSITE profiles; Pfam; SMART; SUPERFAMILY
Fgram_DAOM241165|g5934.t1	g5934.t1	Apoplastic	313	KAI6773671.1	KAI6773671.1 hypothetical protein HG531_000520 [Fusarium graminearum]	100	2.77e-226	622	100	IPR038903	Allergen Asp f 4-like domain; Consensus disorder prediction; PUTATIVE (AFU_ORTHOLOGUE AFUA_3G02940)-RELATED	PF25312	-	IgE binding	extracellular region	-	-	extracellular region	-	MobiDB-lite; PANTHER; Pfam
Fgram_DAOM241165|g5968.t1	g5968.t1	Dual	166	KAM0306517.1	KAM0306517.1 hypothetical protein ACHAPM_001088 [Fusarium culmorum]	100	2.63e-117	334	100	IPR032382	Alternaria alternata allergen 1	PF16541	-	-	-	-	-	-	-	Pfam
Fgram_DAOM241165|g5996.t1	g5996.t1	Apoplastic	239	KAI6773590.1	KAI6773590.1 hypothetical protein HG531_000439 [Fusarium graminearum]	100	7.14e-176	488	100	IPR058593	VldE, C-terminal domain	PF26571	-	-	-	-	-	-	-	Pfam
Fgram_DAOM241165|g6205.t1	g6205.t1	Dual	117	KAI6773330.1	KAI6773330.1 hypothetical protein HG531_000179 [Fusarium graminearum]	100	1.56e-81	239	100	IPR036908	Barwin-like endoglucanases; RlpA-like domain; double-psi beta-barrel fold of RlpA, N-terminal domain of expansins, and similar domains	-	-	-	-	-	-	-	-	CATH-Gene3D; CDD; PANTHER; SUPERFAMILY
Fgram_DAOM241165|g6225.t1	g6225.t1	Apoplastic	219	WXC61452.1	WXC61452.1 hypothetical protein SNK03_007327 [Fusarium graminearum]	100	8.07e-163	453	100	-	CERATO-PLATANIN	-	-	-	-	-	-	-	-	PANTHER
Fgram_DAOM241165|g6242.t1	g6242.t1	Cytoplasmic	182	KAI6773278.1	KAI6773278.1 hypothetical protein HG531_000127 [Fusarium graminearum]	99.5	1.27e-125	356	100
Fgram_DAOM241165|g6289.t1	g6289.t1	Apoplastic	377	KAI6773222.1	KAI6773222.1 hypothetical protein HG531_000071 [Fusarium graminearum]	98.4	2.07e-205	574	100
Fgram_DAOM241165|g6311.t1	g6311.t1	Cytoplasmic	315	WXC61557.1	WXC61557.1 hypothetical protein SNK03_007433 [Fusarium graminearum]	100	1.32e-130	380	100	-	Coil; Consensus disorder prediction	-	-	-	-	-	-	-	-	COILS; MobiDB-lite
Fgram_DAOM241165|g6329.t1	g6329.t1	Cytoplasmic	148	KAI6773171.1	KAI6773171.1 hypothetical protein HG531_000020 [Fusarium graminearum]	100	1.52e-105	303	100	IPR060485	Effector TSP1	PF27986	-	-	-	-	-	-	-	Pfam
Fgram_DAOM241165|g6342.t1	g6342.t1	Apoplastic	244	KAI6773157.1	KAI6773157.1 hypothetical protein HG531_000006 [Fusarium graminearum]	100	2.51e-142	404	100	IPR008979	Galactose-binding domain-like	-	-	-	-	-	-	-	-	CATH-Gene3D; SUPERFAMILY
Fgram_DAOM241165|g6346.t1	g6346.t1	Dual	67	WXC61598.1	WXC61598.1 hypothetical protein SNK03_007474 [Fusarium graminearum]	100	4.14e-45	144	100
Fgram_DAOM241165|g6369.t1	g6369.t1	Apoplastic	219	WXC61630.1	WXC61630.1 hypothetical protein SNK03_007504 [Fusarium graminearum]	100	6.91e-164	456	100	-	Coil; ECP2 EFFECTOR PROTEIN DOMAIN-CONTAINING PROTEIN-RELATED	-	-	-	-	-	-	-	-	COILS; PANTHER
Fgram_DAOM241165|g6390.t1	g6390.t1	Apoplastic	292	WXC47826.1	WXC47826.1 1,3-beta-glucanosyltransferase gas1 [Fusarium graminearum]	100	5.54e-156	442	100	IPR021476	Consensus disorder prediction; Egh16-like virulence factor; SURFACE PROTEIN MAS1, PUTATIVE-RELATED	PF11327	-	-	-	-	-	-	-	MobiDB-lite; PANTHER; Pfam
Fgram_DAOM241165|g6394.t1	g6394.t1	Dual	68	WXC47832.1	WXC47832.1 hypothetical protein QX201_007549 [Fusarium graminearum]	100	1.55e-45	145	100
Fgram_DAOM241165|g6405.t1	g6405.t1	Dual	163	CEF79710.1	CEF79710.1 unnamed protein product [Fusarium graminearum]	100	1.08e-119	340	100
Fgram_DAOM241165|g6431.t1	g6431.t1	Dual	202	CAF3444550.1	CAF3444550.1 unnamed protein product [Fusarium graminearum]	100	1.35e-148	416	100
Fgram_DAOM241165|g6445.t1	g6445.t1	Apoplastic	142	CAG1975202.1	CAG1975202.1 unnamed protein product [Fusarium graminearum]	100	1.43e-98	285	100
Fgram_DAOM241165|g6461.t1	g6461.t1	Cytoplasmic	113	WXC61736.1	WXC61736.1 hypothetical protein SNK03_007609 [Fusarium graminearum]	100	2.04e-55	174	92	-	Consensus disorder prediction	-	-	-	-	-	-	-	-	MobiDB-lite
Fgram_DAOM241165|g6478.t1	g6478.t1	Apoplastic	234	KAI6760056.1	KAI6760056.1 hypothetical protein HG531_013629 [Fusarium graminearum]	100	1.62e-174	484	100	IPR000675; IPR029058; IPR043580	CUTINASE RV1984C-RELATED-RELATED; Cutinase; Cutinase, serine active site; alpha/beta hydrolase; alpha/beta-Hydrolases	PF01083	-	hydrolase activity	-	-	catalytic activity; hydrolase activity	-	-	CATH-Gene3D; PANTHER; PIRSR; PROSITE patterns; Pfam; SMART; SUPERFAMILY
Fgram_DAOM241165|g6484.t1	g6484.t1	Apoplastic	201	CAG2005677.1	CAG2005677.1 unnamed protein product [Fusarium graminearum]	100	9.52e-119	340	100
Fgram_DAOM241165|g6498.t1	g6498.t1	Cytoplasmic	94	KAI6760082.1	KAI6760082.1 hypothetical protein HG531_013655 [Fusarium graminearum]	100	1.61e-27	101	55.3
Fgram_DAOM241165|g6504.t1	g6504.t1	Apoplastic	239	KAI6760089.1	KAI6760089.1 hypothetical protein HG531_013662 [Fusarium graminearum]	100	3.17e-177	493	99.6	IPR002227; IPR008922; IPR050316	Common central domain of tyrosinase; Di-copper center containing domain from catechol oxidase; Di-copper centre-containing domain; TYROSINASE FAMILY MEMBER; Tyrosinase CuA-binding region signature	PF00264	-	oxidoreductase activity	-	-	catalytic activity; oxidoreductase activity	-	-	CATH-Gene3D; PANTHER; PROSITE patterns; Pfam; SUPERFAMILY
Fgram_DAOM241165|g6506.t1	g6506.t1	Apoplastic	223	KAI6760093.1	KAI6760093.1 hypothetical protein HG531_013666 [Fusarium graminearum]	100	3.15e-162	452	100	-	Galactose-binding domain-like	-	-	-	-	-	-	-	-	CATH-Gene3D
Fgram_DAOM241165|g6510.t1	g6510.t1	Dual	183	WXC61800.1	WXC61800.1 hypothetical protein SNK03_007673 [Fusarium graminearum]	99.5	1.55e-131	371	100	IPR059705	ARB_05566 C-terminal domain; ARB_05566 N-terminal domain	PF28391; PF28392	-	-	-	-	-	-	-	Pfam
Fgram_DAOM241165|g6519.t1	g6519.t1	Apoplastic	351	WXC50547.1	WXC50547.1 hypothetical protein QX201_010219 [Fusarium graminearum]	100	3.46e-246	675	100	IPR003609	Hepatocyte Growth Factor; PAN domain	PF14295	-	-	-	-	-	-	-	CATH-Gene3D; Pfam
Fgram_DAOM241165|g6527.t1	g6527.t1	Apoplastic	252	WXC67270.1	WXC67270.1 hypothetical protein SNK03_013054 [Fusarium graminearum]	100	1.08e-172	481	100	IPR001254; IPR001314; IPR009003; IPR018114; IPR033116	POLYSERASE-RELATED; Predicted protein; Serine proteases, trypsin domain profile; Serine proteases, trypsin family, histidine active site; Serine proteases, trypsin family, serine active site; Trypsin; Trypsin-like serine protease; Trypsin-like serine proteases	PF00089	proteolysis	serine-type endopeptidase activity	-	-	catalytic activity; catalytic activity, acting on a protein; hydrolase activity	-	-	CATH-FunFam; CATH-Gene3D; CDD; PANTHER; PIRSR; PRINTS; PROSITE patterns; PROSITE profiles; Pfam; SMART; SUPERFAMILY
Fgram_DAOM241165|g6553.t1	g6553.t1	Apoplastic	132	WXC67307.1	WXC67307.1 hypothetical protein SNK03_013092 [Fusarium graminearum]	100	3.22e-88	258	100	IPR000026; IPR016191	EXTRACELLULAR GUANYL-SPECIFIC RIBONUCLEASE RNTA (AFU_ORTHOLOGUE AFUA_4G03230); Microbial ribonucleases; ribonuclease	PF00545	-	RNA binding; RNA endonuclease activity; RNA nuclease activity	-	-	catalytic activity; catalytic activity, acting on RNA; RNA binding	-	-	CATH-Gene3D; CDD; PANTHER; Pfam; SUPERFAMILY
Fgram_DAOM241165|g6554.t1	g6554.t1	Cytoplasmic	283	CEF86455.1	CEF86455.1 unnamed protein product [Fusarium graminearum]	100	5.3e-209	575	100	IPR004352; IPR013785; IPR017853	(Trans)glycosidases; ALPHA-1,4 POLYGALACTOSAMINIDASE, PUTATIVE (AFU_ORTHOLOGUE AFUA_3G07890)-RELATED; Aldolase class I; Glycoside-hydrolase family GH114	PF03537	-	-	-	-	-	-	-	CATH-Gene3D; PANTHER; Pfam; SUPERFAMILY
Fgram_DAOM241165|g6569.t1	g6569.t1	Apoplastic	140	WXC67328.1	WXC67328.1 hypothetical protein SNK03_013113 [Fusarium graminearum]	100	2.49e-98	284	100	IPR010829; IPR036908	Barwin-like endoglucanases; Cerato-platanin; RlpA-like domain; double-psi beta-barrel fold of the cerato-platanin family	PF07249	-	-	-	-	-	-	-	CATH-Gene3D; CDD; Pfam; SUPERFAMILY
Fgram_DAOM241165|g6591.t1	g6591.t1	Apoplastic	113	KAI6765242.1	KAI6765242.1 hypothetical protein HG531_012341 [Fusarium graminearum]	100	2.73e-80	236	100
Fgram_DAOM241165|g6676.t1	g6676.t1	Cytoplasmic	140	WXC67460.1	WXC67460.1 hypothetical protein SNK03_013253 [Fusarium graminearum]	100	2.13e-11	63.5	100
Fgram_DAOM241165|g6684.t1	g6684.t1	Dual	153	WXC67470.1	WXC67470.1 hypothetical protein SNK03_013263 [Fusarium graminearum]	100	6.38e-105	301	100	IPR029226	Consensus disorder prediction; Pathogen effector; putative necrosis-inducing factor	PF14856	-	-	-	-	-	-	-	MobiDB-lite; Pfam
Fgram_DAOM241165|g6723.t1	g6723.t1	Cytoplasmic	131	CAF3596878.1	CAF3596878.1 unnamed protein product [Fusarium graminearum]	100	5.36e-91	265	100	IPR011051; IPR013096; IPR014710	Bradyrhizobium diazoefficiens BLL4011 and related proteins, cupin domain; CUPIN DOMAIN PROTEIN (AFU_ORTHOLOGUE AFUA_3G13620); Cupin domain; Jelly Rolls; RmlC-like cupins	PF07883	-	-	-	-	-	-	-	CATH-Gene3D; CDD; PANTHER; PIRSR; Pfam; SUPERFAMILY
Fgram_DAOM241165|g6730.t1	g6730.t1	Apoplastic	447	KAI6765079.1	KAI6765079.1 hypothetical protein HG531_012178 [Fusarium graminearum]	100	0	906	100	IPR006710; IPR008979; IPR023296	Arabinanase/levansucrase/invertase; Carbohydrate Binding Module family 35 (CBM35); appended mainly to enzymes that bind alpha-D-galactose (CBM35-Gal), including glycoside hydrolase (GH) families GH27 and GH43; GLYCOSYL HYDROLASE 43 FAMILY MEMBER; Galactose-binding domain-like; Glycosyl hydrolase domain; family 43; Glycosyl hydrolase family 43 protein such as Phanerochaete chrysosporium exo-beta-1,3-galactanase (Pc1, 3Gal43A, 1,3Gal43A); Glycosyl hydrolases family 43	PF04616	carbohydrate metabolic process	hydrolase activity, hydrolyzing O-glycosyl compounds	-	carbohydrate metabolic process	catalytic activity; hydrolase activity	-	-	CATH-Gene3D; CDD; PANTHER; PIRSR; Pfam; SUPERFAMILY
Fgram_DAOM241165|g6739.t1	g6739.t1	Dual	136	WXC67537.1	WXC67537.1 hypothetical protein SNK03_013342 [Fusarium graminearum]	100	6.66e-101	290	100	IPR057277	Secreted LysM effector LysM14, C-terminal domain	PF25139	-	-	-	-	-	-	-	Pfam
Fgram_DAOM241165|g6798.t1	g6798.t1	Cytoplasmic	462	CAF3544063.1	CAF3544063.1 unnamed protein product [Fusarium graminearum]	99.4	4.93e-242	674	100	IPR003609	Coil; Consensus disorder prediction; Hepatocyte Growth Factor; PAN/Apple domain profile	-	-	-	-	-	-	-	-	CATH-Gene3D; COILS; MobiDB-lite; PROSITE profiles
Fgram_DAOM241165|g6799.t1	g6799.t1	Cytoplasmic	329	KAM0370719.1	KAM0370719.1 hypothetical protein ACHAPY_010291 [Fusarium culmorum]	93.3	2.73e-174	491	100	IPR003609	Consensus disorder prediction; Hepatocyte Growth Factor; PAN domain; PAN/Apple domain profile	PF14295	-	-	-	-	-	-	-	CATH-Gene3D; MobiDB-lite; PROSITE profiles; Pfam
Fgram_DAOM241165|g6812.t1	g6812.t1	Dual	105	KAM0296066.1	KAM0296066.1 hypothetical protein ACHAPM_010575 [Fusarium culmorum]	100	1.35e-74	221	100
Fgram_DAOM241165|g6857.t1	g6857.t1	Apoplastic	318	WXC67686.1	WXC67686.1 hypothetical protein SNK03_013503 [Fusarium graminearum]	100	7.07e-227	624	100	IPR005103; IPR049892	Auxiliary Activity family 9 (formerly GH61); Consensus disorder prediction; PUTATIVE (AFU_ORTHOLOGUE AFUA_1G12560)-RELATED; lytic polysaccharide monooxygenase (LPMO) auxiliary activity family 9 (AA9)	PF03443	-	-	-	-	-	-	-	CATH-Gene3D; CDD; MobiDB-lite; PANTHER; Pfam
Fgram_DAOM241165|g6860.t1	g6860.t1	Apoplastic	234	EYB24733.1	EYB24733.1 hypothetical protein FG05_11490 [Fusarium graminearum]	100	2.49e-169	471	100
Fgram_DAOM241165|g6893.t1	g6893.t1	Apoplastic	325	WXC67712.1	WXC67712.1 hypothetical protein SNK03_013529 [Fusarium graminearum]	100	1.52e-245	671	100	IPR005193; IPR023296	ALPHA-L-ARABINOFURANOSIDASE AXHA-2-RELATED; Arabinanase/levansucrase/invertase; Glycosyl hydrolase domain; family 43; Glycosyl hydrolase family 62; Glycosyl hydrolase family 62, characterized arabinofuranosidases	PF03664	L-arabinose metabolic process	alpha-L-arabinofuranosidase activity	-	carbohydrate metabolic process	catalytic activity; hydrolase activity	-	-	CATH-Gene3D; CDD; PANTHER; Pfam; SUPERFAMILY
Fgram_DAOM241165|g6949.t1	g6949.t1	Dual	149	WXC48032.1	WXC48032.1 hypothetical protein QX201_007747 [Fusarium graminearum]	100	1.25e-109	313	100
Fgram_DAOM241165|g6954.t1	g6954.t1	Apoplastic	253	WXC48037.1	WXC48037.1 Lytic polysaccharide monooxygenase 13A [Fusarium graminearum]	100	1.99e-198	546	100	IPR004302; IPR052282	BINDING PROTEIN, PUTATIVE (AFU_ORTHOLOGUE AFUA_1G14430)-RELATED; Lytic polysaccharide mono-oxygenase, cellulose-degrading	PF03067	-	-	-	-	-	-	-	PANTHER; Pfam
Fgram_DAOM241165|g6988.t1	g6988.t1	Dual	152	KAM0295292.1	KAM0295292.1 hypothetical protein ACHAPM_010818 [Fusarium culmorum]	100	9.09e-109	311	100	IPR006771	Blastomyces yeast-phase-specific protein; DOMAIN PROTEIN, PUTATIVE (AFU_ORTHOLOGUE AFUA_5G01990)-RELATED-RELATED	PF04681	-	-	-	-	-	-	-	PANTHER; Pfam
Fgram_DAOM241165|g6993.t1	g6993.t1	Apoplastic	260	WXC48083.1	WXC48083.1 hypothetical protein QX201_007798 [Fusarium graminearum]	100	1.79e-175	489	100	IPR003609	Hairpin loop containing domain-like; Hepatocyte Growth Factor; PAN domain; PAN/Apple domain profile	PF00024	-	-	-	-	-	-	-	CATH-Gene3D; PROSITE profiles; Pfam; SUPERFAMILY
Fgram_DAOM241165|g6994.t1	g6994.t1	Apoplastic	145	WXC64792.1	WXC64792.1 hypothetical protein SNK03_010603 [Fusarium graminearum]	100	1.53e-99	287	100
Fgram_DAOM241165|g6998.t1	g6998.t1	Dual	92	WXC48088.1	WXC48088.1 hypothetical protein QX201_007803 [Fusarium graminearum]	100	1.24e-64	195	100	IPR022706; IPR023112	Antifungal protein; Antifungal protein (AGAFP); Antifungal protein domain	PF11402	defense response to fungus	-	-	-	-	-	-	CATH-Gene3D; Pfam; SUPERFAMILY
Fgram_DAOM241165|g7005.t1	g7005.t1	Dual	560	CAG2011565.1	CAG2011565.1 unnamed protein product [Fusarium graminearum]	100	0	1095	100	IPR001002; IPR036861	CHITIN-BINDING LECTIN 1; Chitin binding domain; Chitin-binding type-1 domain profile; Endochitinase-like; Plant lectins/antimicrobial peptides	-	-	chitin binding	-	-	-	-	-	CATH-Gene3D; PANTHER; PIRSR; PROSITE profiles; SMART; SUPERFAMILY
Fgram_DAOM241165|g7012.t1	g7012.t1	Apoplastic	410	WXC48103.1	WXC48103.1 hypothetical protein QX201_007818 [Fusarium graminearum]	100	4.52e-306	832	100	IPR001461; IPR021109; IPR033121	ASPARTYL PROTEASE-RELATED; Acid Proteases; Acid proteases; Eukaryotic aspartyl protease; Peptidase family A1 domain profile	PF00026	proteolysis	aspartic-type endopeptidase activity	-	-	catalytic activity; catalytic activity, acting on a protein; hydrolase activity	-	-	CATH-Gene3D; PANTHER; PIRSR; PRINTS; PROSITE profiles; Pfam; SUPERFAMILY
Fgram_DAOM241165|g7015.t1	g7015.t1	Apoplastic	384	WXC48109.1	WXC48109.1 hypothetical protein QX201_007824 [Fusarium graminearum]	100	6.34e-245	675	100
Fgram_DAOM241165|g7035.t1	g7035.t1	Cytoplasmic	130	KAI6758091.1	KAI6758091.1 hypothetical protein HG531_003916 [Fusarium graminearum]	100	1.37e-88	258	100	-	Consensus disorder prediction	-	-	-	-	-	-	-	-	MobiDB-lite
Fgram_DAOM241165|g7053.t1	g7053.t1	Dual	126	WXC64871.1	WXC64871.1 hypothetical protein SNK03_010682 [Fusarium graminearum]	100	3.55e-89	259	100
Fgram_DAOM241165|g7057.t1	g7057.t1	Dual	148	CAG2007262.1	CAG2007262.1 unnamed protein product [Fusarium graminearum]	100	1.71e-111	318	100	IPR057277	Secreted LysM effector LysM14, C-terminal domain	PF25139	-	-	-	-	-	-	-	Pfam
Fgram_DAOM241165|g7062.t1	g7062.t1	Apoplastic	308	CAG2007284.1	CAG2007284.1 unnamed protein product [Fusarium graminearum]	100	3.53e-231	634	100	IPR002921; IPR029058; IPR051218	ALPHA/BETA-HYDROLASES SUPERFAMILY PROTEIN; Lipase (class 3); alpha/beta hydrolase; alpha/beta-Hydrolases	PF01764	lipid metabolic process	-	-	lipid metabolic process	-	-	-	CATH-Gene3D; CDD; PANTHER; Pfam; SUPERFAMILY
Fgram_DAOM241165|g7074.t1	g7074.t1	Apoplastic	265	VTO81929.1	VTO81929.1 unnamed protein product [Fusarium graminearum]	100	8.61e-142	404	100
Fgram_DAOM241165|g7093.t1	g7093.t1	Apoplastic	257	KAM0297324.1	KAM0297324.1 hypothetical protein ACHAPM_009857 [Fusarium culmorum]	100	2.04e-184	511	100	IPR001087; IPR036514; IPR037459	GDSL-like Lipase/Acylhydrolase; PUTATIVE (AFU_ORTHOLOGUE AFUA_2G17250)-RELATED; SGNH hydrolase	PF00657	-	hydrolase activity; hydrolase activity, acting on ester bonds	-	-	catalytic activity; hydrolase activity	-	-	CATH-Gene3D; PANTHER; Pfam; SUPERFAMILY
Fgram_DAOM241165|g7105.t1	g7105.t1	Apoplastic	159	CAF3536161.1	CAF3536161.1 unnamed protein product [Fusarium graminearum]	100	1.12e-62	195	100
Fgram_DAOM241165|g7111.t1	g7111.t1	Apoplastic	231	WXC64947.1	WXC64947.1 hypothetical protein SNK03_010756 [Fusarium graminearum]	100	1.9e-176	489	100	IPR004898; IPR011050; IPR012334	PECTATE LYASE F-RELATED; Pectate lyase; Pectin lyase-like; Single-stranded right-handed beta-helix, Pectin lyase-like	PF03211	-	pectate lyase activity	extracellular region	-	catalytic activity; lyase activity	extracellular region	-	CATH-Gene3D; PANTHER; Pfam; SUPERFAMILY
Fgram_DAOM241165|g7140.t1	g7140.t1	Apoplastic	178	CEF87260.1	CEF87260.1 unnamed protein product [Fusarium graminearum]	100	6.33e-124	352	100	IPR036908	Barwin-like endoglucanases; RlpA-like domain; double-psi beta-barrel fold of RlpA, N-terminal domain of expansins, and similar domains	-	-	-	-	-	-	-	-	CATH-Gene3D; CDD; PANTHER; SUPERFAMILY
Fgram_DAOM241165|g7279.t1	g7279.t1	Dual	130	KAM0297768.1	KAM0297768.1 hypothetical protein ACHAPM_009048 [Fusarium culmorum]	100	1.13e-87	256	100
Fgram_DAOM241165|g7405.t1	g7405.t1	Cytoplasmic	237	KAI6757638.1	KAI6757638.1 hypothetical protein HG531_003463 [Fusarium graminearum]	100	1.9e-179	497	100
Fgram_DAOM241165|g7824.t1	g7824.t1	Apoplastic	110	KAI6757120.1	KAI6757120.1 hypothetical protein HG531_002945 [Fusarium graminearum]	100	2.71e-47	152	100
Fgram_DAOM241165|g7971.t1	g7971.t1	Apoplastic	273	WXC65970.1	WXC65970.1 hypothetical protein SNK03_011751 [Fusarium graminearum]	100	1.77e-202	558	100	IPR000757; IPR013320	Concanavalin A-like lectins/glucanases; GLYCOSYL HYDROLASE-RELATED; Glycosyl hydrolases family 16; Glycosyl hydrolases family 16 (GH16) domain profile; Prokaryotic membrane lipoprotein lipid attachment site profile; glycosylphosphatidylinositol-glucanosyltransferase	PF00722	carbohydrate metabolic process	hydrolase activity, hydrolyzing O-glycosyl compounds	-	carbohydrate metabolic process	catalytic activity; hydrolase activity	-	-	CATH-Gene3D; CDD; PANTHER; PIRSR; PROSITE profiles; Pfam; SUPERFAMILY
Fgram_DAOM241165|g7985.t1	g7985.t1	Apoplastic	238	KAI6752105.1	KAI6752105.1 hypothetical protein HG531_006801 [Fusarium graminearum]	100	3.99e-177	491	100
Fgram_DAOM241165|g8055.t1	g8055.t1	Dual	105	KAI6752016.1	KAI6752016.1 hypothetical protein HG531_006712 [Fusarium graminearum]	100	2.22e-82	241	100
Fgram_DAOM241165|g8066.t1	g8066.t1	Apoplastic	249	KAM0303992.1	KAM0303992.1 hypothetical protein ACHAPM_003570 [Fusarium culmorum]	100	1.23e-181	503	100	IPR002594; IPR013319; IPR013320	BLR1656 PROTEIN; Concanavalin A-like lectins/glucanases; Glycosyl hydrolase family 12	PF01670	polysaccharide catabolic process	cellulase activity; hydrolase activity, hydrolyzing O-glycosyl compounds	-	carbohydrate metabolic process	catalytic activity; hydrolase activity	-	-	CATH-Gene3D; PANTHER; Pfam; SUPERFAMILY
Fgram_DAOM241165|g8122.t1	g8122.t1	Apoplastic	349	WXC66145.1	WXC66145.1 hypothetical protein SNK03_011927 [Fusarium graminearum]	100	2.65e-249	683	100	IPR002921; IPR005592; IPR029058; IPR051218	ALPHA/BETA-HYDROLASES SUPERFAMILY PROTEIN; Lipase (class 3); Lipase 3 N-terminal region; alpha/beta hydrolase; alpha/beta-Hydrolases	PF01764; PF03893	lipid catabolic process; lipid metabolic process	-	-	lipid metabolic process	-	-	-	CATH-Gene3D; CDD; PANTHER; Pfam; SUPERFAMILY
Fgram_DAOM241165|g8155.t1	g8155.t1	Cytoplasmic	93	WXC66186.1	WXC66186.1 hypothetical protein SNK03_011968 [Fusarium graminearum]	100	8.62e-70	208	100
Fgram_DAOM241165|g8159.t1	g8159.t1	Apoplastic	316	KAI6751880.1	KAI6751880.1 hypothetical protein HG531_006576 [Fusarium graminearum]	100	9.92e-178	499	100	IPR003609	Hepatocyte Growth Factor; PAN domain; PAN/Apple domain profile	PF00024; PF14295	-	-	-	-	-	-	-	CATH-Gene3D; PROSITE profiles; Pfam
Fgram_DAOM241165|g8229.t1	g8229.t1	Apoplastic	235	KAM0302056.1	KAM0302056.1 hypothetical protein ACHAPM_005211 [Fusarium culmorum]	100	4.64e-170	473	100	IPR008701	DOMAIN PROTEIN, PUTATIVE (AFU_ORTHOLOGUE AFUA_5G00600)-RELATED; Necrosis inducing protein (NPP1); Necrosis-inducing protein	PF05630	-	-	-	-	-	-	-	PANTHER; PIRSF; Pfam
Fgram_DAOM241165|g8296.t1	g8296.t1	Apoplastic	404	WXC66358.1	WXC66358.1 hypothetical protein SNK03_012136 [Fusarium graminearum]	98.5	5.36e-247	682	100	IPR063079	AA11 lytic polysaccharide monooxygenase C-terminal domain; Consensus disorder prediction; PROTEIN, PUTATIVE (AFU_ORTHOLOGUE AFUA_6G10930)-RELATED	PF30553	-	-	-	-	-	-	-	CATH-Gene3D; MobiDB-lite; PANTHER; Pfam
Fgram_DAOM241165|g8339.t1	g8339.t1	Dual	237	WXC66404.1	WXC66404.1 hypothetical protein SNK03_012183 [Fusarium graminearum]	100	1.02e-174	485	100	IPR057229	Domain of unknown function (DUF7907)	PF25484	-	-	-	-	-	-	-	Pfam
Fgram_DAOM241165|g8420.t1	g8420.t1	Apoplastic	498	WXC66502.1	WXC66502.1 hypothetical protein SNK03_012277 [Fusarium graminearum]	100	0	1017	100	IPR001002; IPR005103; IPR049892	Auxiliary Activity family 9 (formerly GH61); Chitin-binding type-1 domain profile; Consensus disorder prediction; Hevein or type 1 chitin binding domain; filamentous ascomycete subfamily; PUTATIVE (AFU_ORTHOLOGUE AFUA_1G12560)-RELATED; lytic polysaccharide monooxygenase (LPMO) auxiliary activity family 9 (AA9)	PF03443	-	chitin binding	-	-	-	-	-	CATH-Gene3D; CDD; MobiDB-lite; PANTHER; PROSITE profiles; Pfam
Fgram_DAOM241165|g8602.t1	g8602.t1	Apoplastic	308	KAI6751321.1	KAI6751321.1 hypothetical protein HG531_006017 [Fusarium graminearum]	100	2.77e-203	563	100	IPR005103; IPR049892	Auxiliary Activity family 9 (formerly GH61); Consensus disorder prediction; PUTATIVE (AFU_ORTHOLOGUE AFUA_1G12560)-RELATED; lytic polysaccharide monooxygenase (LPMO) auxiliary activity family 9 (AA9)	PF03443	-	-	-	-	-	-	-	CATH-Gene3D; CDD; MobiDB-lite; PANTHER; Pfam
Fgram_DAOM241165|g8654.t1	g8654.t1	Cytoplasmic	96	WXC66768.1	WXC66768.1 hypothetical protein SNK03_012548 [Fusarium graminearum]	100	1.6e-62	190	100	IPR037045; IPR052471	PROTEASE B INHIBITOR 2; Peptidase S8 propeptide/proteinase inhibitor I9; Protease propeptides/inhibitors; Proteinase inhibitor I2B	-	-	-	-	-	-	-	-	CATH-FunFam; CATH-Gene3D; PANTHER; SUPERFAMILY
Fgram_DAOM241165|g8678.t1	g8678.t1	Apoplastic	348	WXC66798.1	WXC66798.1 hypothetical protein SNK03_012576 [Fusarium graminearum]	100	1.57e-176	499	100	IPR062129	Consensus disorder prediction; SVS1 central domain	PF29091	-	-	-	-	-	-	-	MobiDB-lite; Pfam
Fgram_DAOM241165|g8704.t1	g8704.t1	Dual	110	WXC66827.1	WXC66827.1 hypothetical protein SNK03_012603 [Fusarium graminearum]	100	6.27e-80	235	100
Fgram_DAOM241165|g8840.t1	g8840.t1	Apoplastic	297	WXC66989.1	WXC66989.1 hypothetical protein SNK03_012760 [Fusarium graminearum]	100	1.69e-187	522	100	IPR007112; IPR036749; IPR036908; IPR049818	Barwin-like endoglucanases; Consensus disorder prediction; Expansin, cellulose-binding-like domain; Expansin, family-45 endoglucanase-like domain profile; N-terminal double-psi beta-barrel fold domain of the expansin family and similar domains; PHL pollen allergen; RlpA-like domain; expansin EXLX1-like domain	-	-	-	-	-	-	-	-	CATH-Gene3D; CDD; MobiDB-lite; NCBIFAM; PANTHER; PROSITE profiles; SUPERFAMILY
Fgram_DAOM241165|g8841.t1	g8841.t1	Dual	87	WXC66990.1	WXC66990.1 hypothetical protein SNK03_012761 [Fusarium graminearum]	100	4.99e-64	193	100
Fgram_DAOM241165|g8877.t1	g8877.t1	Cytoplasmic	203	KAM0300858.1	KAM0300858.1 hypothetical protein ACHAPM_006153 [Fusarium culmorum]	100	1.06e-141	399	100
Fgram_DAOM241165|g8915.t1	g8915.t1	Apoplastic	231	WXC67079.1	WXC67079.1 hypothetical protein SNK03_012846 [Fusarium graminearum]	100	4.31e-173	480	100	IPR001137; IPR013319; IPR013320; IPR018208; IPR033119; IPR033123	Concanavalin A-like lectins/glucanases; ENDO-1,4-BETA-XYLANASE A-RELATED; Endo-1,4-beta-xylanase; Glycosyl hydrolases family 11; Glycosyl hydrolases family 11 (GH11) active site signature 1; Glycosyl hydrolases family 11 (GH11) active site signature 2; Glycosyl hydrolases family 11 (GH11) domain profile	PF00457	carbohydrate metabolic process	hydrolase activity, hydrolyzing O-glycosyl compounds	-	carbohydrate metabolic process	catalytic activity; hydrolase activity	-	-	CATH-FunFam; CATH-Gene3D; PANTHER; PRINTS; PROSITE patterns; PROSITE profiles; Pfam; SUPERFAMILY
Fgram_DAOM241165|g8928.t1	g8928.t1	Apoplastic	359	WXC67094.1	WXC67094.1 Polygalacturonase 1 [Fusarium graminearum]	100	5.02e-259	708	100	IPR000743; IPR006626; IPR011050; IPR012334; IPR050434	Endopolygalacturonase D; Glycosyl hydrolases family 28; POLYGALACTURONASE; Parallel beta-helix repeats; Pectin lyase-like; Polygalacturonase active site; Single-stranded right-handed beta-helix, Pectin lyase-like	PF00295	carbohydrate metabolic process	polygalacturonase activity	-	carbohydrate metabolic process	catalytic activity; hydrolase activity	-	-	CATH-FunFam; CATH-Gene3D; PANTHER; PROSITE patterns; Pfam; SMART; SUPERFAMILY
Fgram_DAOM241165|g8949.t1	g8949.t1	Apoplastic	108	KAM0300788.1	KAM0300788.1 hypothetical protein ACHAPM_006081 [Fusarium culmorum]	100	1.33e-71	214	100
Fgram_DAOM241165|g8951.t1	g8951.t1	Apoplastic	396	WXC50414.1	WXC50414.1 hypothetical protein QX201_010073 [Fusarium graminearum]	100	2.85e-254	699	100	-	Hepatocyte Growth Factor	-	-	-	-	-	-	-	-	CATH-Gene3D
Fgram_DAOM241165|g8953.t1	g8953.t1	Apoplastic	279	WXC67120.1	WXC67120.1 hypothetical protein SNK03_012888 [Fusarium graminearum]	100	4.04e-211	580	100	IPR001375; IPR029058; IPR043595	Prolyl oligopeptidase family; alpha/beta hydrolase; alpha/beta-Hydrolases	PF00326	proteolysis	feruloyl esterase activity; serine-type peptidase activity	-	-	catalytic activity; catalytic activity, acting on a protein; hydrolase activity	-	-	CATH-Gene3D; PANTHER; Pfam; SUPERFAMILY
Fgram_DAOM241165|g8954.t1	g8954.t1	Apoplastic	238	WXC67121.1	WXC67121.1 glycoside hydrolase 12 [Fusarium graminearum]	100	1.19e-178	495	100	IPR002594; IPR013319; IPR013320	BLR1656 PROTEIN; Concanavalin A-like lectins/glucanases; Glycosyl hydrolase family 12	PF01670	polysaccharide catabolic process	cellulase activity; hydrolase activity, hydrolyzing O-glycosyl compounds	-	carbohydrate metabolic process	catalytic activity; hydrolase activity	-	-	CATH-Gene3D; PANTHER; Pfam; SUPERFAMILY
Fgram_DAOM241165|g8963.t1	g8963.t1	Apoplastic	231	KAI6768525.1	KAI6768525.1 hypothetical protein HG531_010714 [Fusarium graminearum]	100	3.78e-158	442	100
Fgram_DAOM241165|g8964.t1	g8964.t1	Dual	108	WXC67131.1	WXC67131.1 hypothetical protein SNK03_012899 [Fusarium graminearum]	100	2.2e-79	233	100
Fgram_DAOM241165|g8966.t1	g8966.t1	Apoplastic	301	KAI6768521.1	KAI6768521.1 hypothetical protein HG531_010710 [Fusarium graminearum]	100	9.32e-228	624	100	IPR010126; IPR029058; IPR050955	Esterase PHB depolymerase; PHB depolymerase family esterase; UNNAMED PRODUCT-RELATED; alpha/beta hydrolase; alpha/beta-Hydrolases; extracellular catalytic domain type 1 short-chain-length polyhydroxyalkanoate depolymerase	PF10503	-	hydrolase activity	extracellular region	-	catalytic activity; hydrolase activity	extracellular region	-	CATH-Gene3D; NCBIFAM; PANTHER; Pfam; SUPERFAMILY
Fgram_DAOM241165|g8995.t1	g8995.t1	Dual	199	KAI6768486.1	KAI6768486.1 hypothetical protein HG531_010675 [Fusarium graminearum]	100	1.31e-149	418	100
Fgram_DAOM241165|g9003.t1	g9003.t1	Cytoplasmic	428	WXC67176.1	WXC67176.1 hypothetical protein SNK03_012947 [Fusarium graminearum]	100	9.22e-290	792	100	-	Consensus disorder prediction	-	-	-	-	-	-	-	-	MobiDB-lite
Fgram_DAOM241165|g9011.t1	g9011.t1	Dual	233	KAI6768465.1	KAI6768465.1 hypothetical protein HG531_010654 [Fusarium graminearum]	100	4.49e-176	488	100	IPR004898; IPR011050; IPR012334	PECTATE LYASE F-RELATED; Pectate lyase; Pectin lyase-like; Single-stranded right-handed beta-helix, Pectin lyase-like	PF03211	-	pectate lyase activity	extracellular region	-	catalytic activity; lyase activity	extracellular region	-	CATH-Gene3D; PANTHER; Pfam; SUPERFAMILY
Fgram_DAOM241165|g9048.t1	g9048.t1	Apoplastic	322	KAI6768413.1	KAI6768413.1 hypothetical protein HG531_010602 [Fusarium graminearum]	100	1.76e-213	590	100	IPR003609	Hepatocyte Growth Factor; PAN domain; PAN/Apple domain profile	PF00024; PF14295	-	-	-	-	-	-	-	CATH-Gene3D; PROSITE profiles; Pfam
Fgram_DAOM241165|g9083.t1	g9083.t1	Apoplastic	255	KAM0299311.1	KAM0299311.1 hypothetical protein ACHAPM_007352 [Fusarium culmorum]	100	1.28e-186	516	100	IPR002509; IPR011330	CHITIN DEACETYLASE; Catalytic NodB homology domain of Colletotrichum lindemuthianum chitin deacetylase and similar proteins; Glycoside hydrolase/deacetylase; NodB homology domain profile; Polysaccharide deacetylase	PF01522	carbohydrate metabolic process	hydrolase activity, acting on carbon-nitrogen (but not peptide) bonds	-	carbohydrate metabolic process	catalytic activity; hydrolase activity	-	-	CATH-Gene3D; CDD; PANTHER; PIRSR; PROSITE profiles; Pfam; SUPERFAMILY
Fgram_DAOM241165|g9097.t1	g9097.t1	Apoplastic	239	KAM0299327.1	KAM0299327.1 hypothetical protein ACHAPM_007368 [Fusarium culmorum]	100	4.16e-184	509	100	IPR048955	Cip1-like, core domain	PF21340	-	-	-	-	-	-	-	CATH-Gene3D; Pfam
Fgram_DAOM241165|g9098.t1	g9098.t1	Apoplastic	373	WXC61840.1	WXC61840.1 hypothetical protein SNK03_007713 [Fusarium graminearum]	100	8.67e-219	608	100
Fgram_DAOM241165|g9131.t1	g9131.t1	Cytoplasmic	311	KAI6766856.1	KAI6766856.1 hypothetical protein HG531_011216 [Fusarium graminearum]	100	4.05e-186	520	100	IPR004302; IPR052282	BINDING PROTEIN, PUTATIVE (AFU_ORTHOLOGUE AFUA_1G14430)-RELATED; Consensus disorder prediction; Lytic polysaccharide mono-oxygenase, cellulose-degrading	PF03067	-	-	-	-	-	-	-	CATH-Gene3D; MobiDB-lite; PANTHER; Pfam
Fgram_DAOM241165|g9172.t1	g9172.t1	Apoplastic	474	KAI6766908.1	KAI6766908.1 hypothetical protein HG531_011268 [Fusarium graminearum]	100	0	885	100	IPR001002; IPR002509; IPR011330; IPR018371; IPR036861	CHITIN DEACETYLASE; Catalytic NodB homology domain of Colletotrichum lindemuthianum chitin deacetylase and similar proteins; Chitin binding domain; Chitin recognition or binding domain signature; Chitin-binding type-1 domain profile; Endochitinase-like; Glycoside hydrolase/deacetylase; Hevein or type 1 chitin binding domain; Hevein or type 1 chitin binding domain; filamentous ascomycete subfamily; NodB homology domain profile; Plant lectins/antimicrobial peptides; Polysaccharide deacetylase	PF01522	carbohydrate metabolic process	chitin binding; hydrolase activity, acting on carbon-nitrogen (but not peptide) bonds	-	carbohydrate metabolic process	catalytic activity; hydrolase activity	-	-	CATH-Gene3D; CDD; PANTHER; PIRSR; PROSITE patterns; PROSITE profiles; Pfam; SMART; SUPERFAMILY
Fgram_DAOM241165|g9338.t1	g9338.t1	Dual	146	KAI6767119.1	KAI6767119.1 hypothetical protein HG531_011479 [Fusarium graminearum]	100	2.03e-75	226	100
Fgram_DAOM241165|g9408.t1	g9408.t1	Apoplastic	163	WXC62221.1	WXC62221.1 hypothetical protein SNK03_008081 [Fusarium graminearum]	100	2.55e-118	336	100
Fgram_DAOM241165|g9515.t1	g9515.t1	Dual	519	KAI6766478.1	KAI6766478.1 hypothetical protein HG531_011700 [Fusarium graminearum]	100	0	860	100	IPR000757; IPR013320	Concanavalin A-like lectins/glucanases; Consensus disorder prediction; GLYCOSYL HYDROLASE-RELATED; Glycosyl hydrolases family 16 (GH16) domain profile; Probable endo-1,3(4)-beta-glucanase NFIA_089530; XgeA-like, catalytic GH16 domain; fungal 1,3(4)-beta-D-glucanases, similar to Phanerochaete chrysosporium laminarinase 16A	PF26113	carbohydrate metabolic process	hydrolase activity, hydrolyzing O-glycosyl compounds	-	carbohydrate metabolic process	catalytic activity; hydrolase activity	-	-	CATH-FunFam; CATH-Gene3D; CDD; MobiDB-lite; PANTHER; PROSITE profiles; Pfam; SUPERFAMILY
Fgram_DAOM241165|g9517.t1	g9517.t1	Cytoplasmic	104	KAF5238033.1	KAF5238033.1 hypothetical protein FAUST_5756 [Fusarium austroamericanum]	100	9.57e-70	209	100
Fgram_DAOM241165|g9651.t1	g9651.t1	Cytoplasmic	67	WXC62513.1	WXC62513.1 hypothetical protein SNK03_008355 [Fusarium graminearum]	100	1.48e-27	99.8	100
Fgram_DAOM241165|g9859.t1	g9859.t1	Apoplastic	677	CEF84680.1	CEF84680.1 unnamed protein product [Fusarium graminearum]	100	0	1153	100	IPR002889; IPR051589	Consensus disorder prediction; WSC domain; WSC domain profile; WSCD FAMILY MEMBER CG9164; present in yeast cell wall integrity and stress response component proteins	PF01822	-	-	-	-	-	-	-	MobiDB-lite; PANTHER; PROSITE profiles; Pfam; SMART
Fgram_DAOM241165|g10048.t1	g10048.t1	Cytoplasmic	476	KAI6755274.1	KAI6755274.1 hypothetical protein HG531_004380 [Fusarium graminearum]	100	1.65e-268	742	100	-	Consensus disorder prediction	-	-	-	-	-	-	-	-	MobiDB-lite
Fgram_DAOM241165|g10149.t1	g10149.t1	Apoplastic	406	KAI6755399.1	KAI6755399.1 hypothetical protein HG531_004505 [Fusarium graminearum]	100	0	847	100	IPR000070; IPR011050; IPR012334	ACYL-COA THIOESTER HYDROLASE YBHC-RELATED; Pectin lyase-like; Pectinesterase; Single-stranded right-handed beta-helix, Pectin lyase-like	PF01095	cell wall modification	pectinesterase activity	-	cell wall organization or biogenesis	catalytic activity; hydrolase activity	-	-	CATH-Gene3D; PANTHER; Pfam; SUPERFAMILY
Fgram_DAOM241165|g10220.t1	g10220.t1	Dual	70	WXC63199.1	WXC63199.1 hypothetical protein SNK03_009016 [Fusarium graminearum]	100	1.25e-45	145	100
Fgram_DAOM241165|g10226.t1	g10226.t1	Apoplastic	301	UZP44991.1	UZP44991.1 hypothetical protein NXS19_012803 [Fusarium pseudograminearum]	94.4	3.12e-219	603	100	IPR002828; IPR030048; IPR036523	5'-NUCLEOTIDASE SURE; 5'/3'-nucleotidase SurE; SurE-like; Survival protein SurE; Survival protein SurE-like phosphatase/nucleotidase	PF01975	-	hydrolase activity; nucleotidase activity	-	-	catalytic activity; hydrolase activity	-	-	CATH-Gene3D; NCBIFAM; PANTHER; Pfam; SUPERFAMILY
Fgram_DAOM241165|g10269.t1	g10269.t1	Cytoplasmic	320	CAG1970697.1	CAG1970697.1 unnamed protein product, partial [Fusarium graminearum]	100	4.38e-29	117	38.4	-	Consensus disorder prediction	-	-	-	-	-	-	-	-	MobiDB-lite; PRINTS
Fgram_DAOM241165|g10342.t1	g10342.t1	Dual	83	KAI6755629.1	KAI6755629.1 hypothetical protein HG531_004735 [Fusarium graminearum]	100	1.87e-55	171	100	-	Prokaryotic membrane lipoprotein lipid attachment site profile	-	-	-	-	-	-	-	-	PROSITE profiles
Fgram_DAOM241165|g10380.t1	g10380.t1	Apoplastic	103	WXC63393.1	WXC63393.1 hypothetical protein SNK03_009215 [Fusarium graminearum]	100	2.53e-78	230	100
Fgram_DAOM241165|g10394.t1	g10394.t1	Apoplastic	341	CEF85488.1	CEF85488.1 unnamed protein product [Fusarium graminearum]	99.7	7.11e-259	706	100	IPR000757; IPR013320	Concanavalin A-like lectins/glucanases; GLYCOSYL HYDROLASE-RELATED; Glycosyl hydrolases family 16 (GH16) domain profile; XgeA-like, catalytic GH16 domain; fungal 1,3(4)-beta-D-glucanases, similar to Phanerochaete chrysosporium laminarinase 16A	PF26113	carbohydrate metabolic process	hydrolase activity, hydrolyzing O-glycosyl compounds	-	carbohydrate metabolic process	catalytic activity; hydrolase activity	-	-	CATH-Gene3D; CDD; PANTHER; PROSITE profiles; Pfam; SUPERFAMILY
Fgram_DAOM241165|g10414.t1	g10414.t1	Cytoplasmic	270	EYB22314.1	EYB22314.1 hypothetical protein FG05_07787 [Fusarium graminearum]	100	2.97e-203	560	96.3	IPR008701	Consensus disorder prediction; DOMAIN PROTEIN, PUTATIVE (AFU_ORTHOLOGUE AFUA_5G00600)-RELATED; Necrosis inducing protein (NPP1); Necrosis-inducing protein	PF05630	-	-	-	-	-	-	-	MobiDB-lite; PANTHER; PIRSF; Pfam
Fgram_DAOM241165|g10434.t1	g10434.t1	Cytoplasmic	144	CAG2010585.1	CAG2010585.1 unnamed protein product [Fusarium graminearum]	100	2.02e-99	287	100
Fgram_DAOM241165|g10457.t1	g10457.t1	Apoplastic	185	WXC63484.1	WXC63484.1 hypothetical protein SNK03_009305 [Fusarium graminearum]	100	7.34e-131	370	100	IPR008972; IPR052953	Cupredoxin superfamily; Cupredoxins; Cupredoxins - blue copper proteins; SERINE-RICH PROTEIN, PUTATIVE-RELATED-RELATED	-	-	-	-	-	-	-	-	CATH-Gene3D; CDD; PANTHER; PIRSR; SUPERFAMILY
Fgram_DAOM241165|g10526.t1	g10526.t1	Dual	219	KAI6755852.1	KAI6755852.1 hypothetical protein HG531_004958 [Fusarium graminearum]	100	9.82e-164	456	100
Fgram_DAOM241165|g10547.t1	g10547.t1	Apoplastic	221	WXC63590.1	WXC63590.1 hypothetical protein SNK03_009414 [Fusarium graminearum]	100	4.33e-168	467	100	-	CBD9-like; DOMON-like type 9 carbohydrate binding module	-	-	-	-	-	-	-	-	CATH-Gene3D; CDD; SUPERFAMILY
Fgram_DAOM241165|g10618.t1	g10618.t1	Dual	194	WXC63673.1	WXC63673.1 hypothetical protein SNK03_009491 [Fusarium graminearum]	100	2.64e-142	399	100	IPR010895	A domain in the BMP inhibitor chordin and in microbial proteins.; CHRD domain	PF07452	-	-	-	-	-	-	-	Pfam; SMART
Fgram_DAOM241165|g10870.t1	g10870.t1	Cytoplasmic	180	WXC63966.1	WXC63966.1 Phosphatidylglycerol/phosphatidylinositol transfer protein [Fusarium graminearum]	100	2.47e-122	348	100	IPR003172; IPR014756; IPR033917; IPR039670	Domain involved in innate immunity and lipid metabolism.; E set domains; ML domain; NIEMANN PICK TYPE C2 PROTEIN NPC2-RELATED; Phosphatidylglycerol/phosphatidylinositol transfer protein	PF02221	intracellular sterol transport; sterol transport	sterol binding	-	-	lipid binding	-	-	CATH-FunFam; CATH-Gene3D; CDD; PANTHER; Pfam; SMART; SUPERFAMILY
Fgram_DAOM241165|g10886.t1	g10886.t1	Cytoplasmic	115	KAM0298629.1	KAM0298629.1 hypothetical protein ACHAPM_008703 [Fusarium culmorum]	99.1	1.1e-80	237	100	-	Consensus disorder prediction	-	-	-	-	-	-	-	-	MobiDB-lite
Fgram_DAOM241165|g11034.t1	g11034.t1	Dual	433	KAI6748261.1	KAI6748261.1 hypothetical protein HG531_008803 [Fusarium graminearum]	100	6.24e-171	491	100	-	Consensus disorder prediction	-	-	-	-	-	-	-	-	MobiDB-lite
Fgram_DAOM241165|g11100.t1	g11100.t1	Dual	400	WXC64229.1	WXC64229.1 hypothetical protein SNK03_010033 [Fusarium graminearum]	100	1.23e-213	597	100	IPR021476	Consensus disorder prediction; Egh16-like virulence factor; SURFACE PROTEIN MAS1, PUTATIVE-RELATED	PF11327	-	-	-	-	-	-	-	MobiDB-lite; PANTHER; Pfam
Fgram_DAOM241165|g11108.t1	g11108.t1	Dual	412	WXC53492.1	WXC53492.1 hypothetical protein QX201_013135 [Fusarium graminearum]	100	5.88e-136	401	100
Fgram_DAOM241165|g11169.t1	g11169.t1	Apoplastic	328	KAI6748089.1	KAI6748089.1 hypothetical protein HG531_008631 [Fusarium graminearum]	100	2.66e-227	625	100	IPR002022; IPR011050; IPR012334; IPR045032	PECTATE LYASE 18-RELATED; Pectate lyase; Pectate lyase A; Pectin lyase-like; Single-stranded right-handed beta-helix, Pectin lyase-like	PF00544	-	pectate lyase activity	-	-	catalytic activity; lyase activity	-	-	CATH-FunFam; CATH-Gene3D; PANTHER; Pfam; SMART; SUPERFAMILY
Fgram_DAOM241165|g11322.t1	g11322.t1	Cytoplasmic	147	CAF3645149.1	CAF3645149.1 unnamed protein product [Fusarium graminearum]	100	4.04e-114	324	100
Fgram_DAOM241165|g11323.t1	g11323.t1	Apoplastic	209	KAI6747899.1	KAI6747899.1 hypothetical protein HG531_008441 [Fusarium graminearum]	100	2.52e-161	449	100	-	ECP2 EFFECTOR PROTEIN DOMAIN-CONTAINING PROTEIN-RELATED	-	-	-	-	-	-	-	-	PANTHER
Fgram_DAOM241165|g11324.t1	g11324.t1	Apoplastic	231	KAI6747898.1	KAI6747898.1 hypothetical protein HG531_008440 [Fusarium graminearum]	100	9.38e-168	467	100
Fgram_DAOM241165|g11328.t1	g11328.t1	Dual	115	WXC64497.1	WXC64497.1 hypothetical protein SNK03_010307 [Fusarium graminearum]	100	5.04e-86	251	100	IPR059950	Biotrophy-associated secreted protein 4	PF28414	-	-	-	-	-	-	-	Pfam
Fgram_DAOM241165|g11356.t1	g11356.t1	Dual	98	WXC64528.1	WXC64528.1 hypothetical protein SNK03_010338 [Fusarium graminearum]	100	7.76e-73	216	100
Fgram_DAOM241165|g11384.t1	g11384.t1	Apoplastic	378	CAF3474117.1	CAF3474117.1 unnamed protein product [Fusarium graminearum]	100	1.59e-251	691	100
Fgram_DAOM241165|g11390.t1	g11390.t1	Apoplastic	82	KAI6747821.1	KAI6747821.1 hypothetical protein HG531_008363 [Fusarium graminearum]	100	5.86e-54	167	100	-	Hydrophobin	PF22354	-	-	-	-	-	-	-	Pfam
Fgram_DAOM241165|g11473.t1	g11473.t1	Dual	119	KAM0297004.1	KAM0297004.1 hypothetical protein ACHAPM_010191 [Fusarium culmorum]	100	1.17e-86	253	100	IPR034543; IPR060592	LONG CHRONOLOGICAL LIFESPAN PROTEIN 2; Long chronological lifespan protein 2 C-terminal domain; Long chronological lifespan protein 2 and similar proteins	PF28115	-	-	-	-	-	-	-	CDD; PANTHER; Pfam

### Sheet: S5.10
Table S5.10. Protein-level EffectorP predictions and functional annotations for genome Fgram_Fg820.
Protein_ID	Gene_ID	Effector_Type	Protein_Length_aa	BLAST_Hit_ID	BLAST_Description	BLAST_Percent_Identity	BLAST_Evalue	BLAST_BitScore	BLAST_Query_Coverage	InterPro_IDs	InterPro_Description	Pfam	GO_BP_Names	GO_MF_Names	GO_CC_Names	GO_Slim_BP_Names	GO_Slim_MF_Names	GO_Slim_CC_Names	InterPro_Pathways	InterPro_Analysis
Fgram_Fg820|g28.t1	g28.t1	Apoplastic	234	EYB24733.1	EYB24733.1 hypothetical protein FG05_11490 [Fusarium graminearum]	100	2.49e-169	471	100
Fgram_Fg820|g31.t1	g31.t1	Apoplastic	318	WXC67686.1	WXC67686.1 hypothetical protein SNK03_013503 [Fusarium graminearum]	100	7.07e-227	624	100	IPR005103; IPR049892	Auxiliary Activity family 9 (formerly GH61); Consensus disorder prediction; PUTATIVE (AFU_ORTHOLOGUE AFUA_1G12560)-RELATED; lytic polysaccharide monooxygenase (LPMO) auxiliary activity family 9 (AA9)	PF03443	-	-	-	-	-	-	-	CATH-Gene3D; CDD; MobiDB-lite; PANTHER; Pfam
Fgram_Fg820|g74.t1	g74.t1	Dual	105	KAM0296066.1	KAM0296066.1 hypothetical protein ACHAPM_010575 [Fusarium culmorum]	100	1.35e-74	221	100
Fgram_Fg820|g88.t1	g88.t1	Cytoplasmic	365	WXC50884.1	WXC50884.1 hypothetical protein QX201_010586 [Fusarium graminearum]	100	1.25e-200	561	100	IPR003609	Consensus disorder prediction; Hepatocyte Growth Factor; PAN domain; PAN/Apple domain profile	PF14295	-	-	-	-	-	-	-	CATH-Gene3D; MobiDB-lite; PROSITE profiles; Pfam
Fgram_Fg820|g89.t1	g89.t1	Cytoplasmic	462	EYB23434.1	EYB23434.1 hypothetical protein FG05_11435 [Fusarium graminearum]	100	2e-241	672	100	IPR003609	Coil; Consensus disorder prediction; Hepatocyte Growth Factor; PAN/Apple domain profile	-	-	-	-	-	-	-	-	CATH-Gene3D; COILS; MobiDB-lite; PROSITE profiles
Fgram_Fg820|g150.t1	g150.t1	Dual	136	KAM0295999.1	KAM0295999.1 hypothetical protein ACHAPM_010502 [Fusarium culmorum]	100	2.72e-100	288	100	IPR057277	Secreted LysM effector LysM14, C-terminal domain	PF25139	-	-	-	-	-	-	-	Pfam
Fgram_Fg820|g158.t1	g158.t1	Apoplastic	447	KAI6765079.1	KAI6765079.1 hypothetical protein HG531_012178 [Fusarium graminearum]	100	0	906	100	IPR006710; IPR008979; IPR023296	Arabinanase/levansucrase/invertase; Carbohydrate Binding Module family 35 (CBM35); appended mainly to enzymes that bind alpha-D-galactose (CBM35-Gal), including glycoside hydrolase (GH) families GH27 and GH43; GLYCOSYL HYDROLASE 43 FAMILY MEMBER; Galactose-binding domain-like; Glycosyl hydrolase domain; family 43; Glycosyl hydrolase family 43 protein such as Phanerochaete chrysosporium exo-beta-1,3-galactanase (Pc1, 3Gal43A, 1,3Gal43A); Glycosyl hydrolases family 43	PF04616	carbohydrate metabolic process	hydrolase activity, hydrolyzing O-glycosyl compounds	-	carbohydrate metabolic process	catalytic activity; hydrolase activity	-	-	CATH-Gene3D; CDD; PANTHER; PIRSR; Pfam; SUPERFAMILY
Fgram_Fg820|g165.t1	g165.t1	Cytoplasmic	131	CAG2006996.1	CAG2006996.1 unnamed protein product [Fusarium graminearum]	100	5.36e-91	265	100	IPR011051; IPR013096; IPR014710	Bradyrhizobium diazoefficiens BLL4011 and related proteins, cupin domain; CUPIN DOMAIN PROTEIN (AFU_ORTHOLOGUE AFUA_3G13620); Cupin domain; Jelly Rolls; RmlC-like cupins	PF07883	-	-	-	-	-	-	-	CATH-Gene3D; CDD; PANTHER; PIRSR; Pfam; SUPERFAMILY
Fgram_Fg820|g205.t1	g205.t1	Dual	153	WXC67470.1	WXC67470.1 hypothetical protein SNK03_013263 [Fusarium graminearum]	100	6.38e-105	301	100	IPR029226	Consensus disorder prediction; Pathogen effector; putative necrosis-inducing factor	PF14856	-	-	-	-	-	-	-	MobiDB-lite; Pfam
Fgram_Fg820|g213.t1	g213.t1	Cytoplasmic	140	WXC67460.1	WXC67460.1 hypothetical protein SNK03_013253 [Fusarium graminearum]	100	2.13e-11	63.5	100
Fgram_Fg820|g299.t1	g299.t1	Apoplastic	113	KAI6765242.1	KAI6765242.1 hypothetical protein HG531_012341 [Fusarium graminearum]	100	2.73e-80	236	100
Fgram_Fg820|g321.t1	g321.t1	Apoplastic	140	WXC67328.1	WXC67328.1 hypothetical protein SNK03_013113 [Fusarium graminearum]	100	2.49e-98	284	100	IPR010829; IPR036908	Barwin-like endoglucanases; Cerato-platanin; RlpA-like domain; double-psi beta-barrel fold of the cerato-platanin family	PF07249	-	-	-	-	-	-	-	CATH-Gene3D; CDD; Pfam; SUPERFAMILY
Fgram_Fg820|g337.t1	g337.t1	Apoplastic	132	WXC67307.1	WXC67307.1 hypothetical protein SNK03_013092 [Fusarium graminearum]	100	3.22e-88	258	100	IPR000026; IPR016191	EXTRACELLULAR GUANYL-SPECIFIC RIBONUCLEASE RNTA (AFU_ORTHOLOGUE AFUA_4G03230); Microbial ribonucleases; ribonuclease	PF00545	-	RNA binding; RNA endonuclease activity; RNA nuclease activity	-	-	catalytic activity; catalytic activity, acting on RNA; RNA binding	-	-	CATH-Gene3D; CDD; PANTHER; Pfam; SUPERFAMILY
Fgram_Fg820|g364.t1	g364.t1	Apoplastic	252	WXC67270.1	WXC67270.1 hypothetical protein SNK03_013054 [Fusarium graminearum]	100	1.08e-172	481	100	IPR001254; IPR001314; IPR009003; IPR018114; IPR033116	POLYSERASE-RELATED; Predicted protein; Serine proteases, trypsin domain profile; Serine proteases, trypsin family, histidine active site; Serine proteases, trypsin family, serine active site; Trypsin; Trypsin-like serine protease; Trypsin-like serine proteases	PF00089	proteolysis	serine-type endopeptidase activity	-	-	catalytic activity; catalytic activity, acting on a protein; hydrolase activity	-	-	CATH-FunFam; CATH-Gene3D; CDD; PANTHER; PIRSR; PRINTS; PROSITE patterns; PROSITE profiles; Pfam; SMART; SUPERFAMILY
Fgram_Fg820|g371.t1	g371.t1	Apoplastic	351	WXC67261.1	WXC67261.1 hypothetical protein SNK03_013042 [Fusarium graminearum]	98.9	1.01e-254	697	100	IPR003609	Hepatocyte Growth Factor; PAN domain	PF14295	-	-	-	-	-	-	-	CATH-Gene3D; Pfam
Fgram_Fg820|g425.t1	g425.t1	Dual	186	WXC63590.1	WXC63590.1 hypothetical protein SNK03_009414 [Fusarium graminearum]	84.2	7.03e-133	376	100	-	CBD9-like; DOMON-like type 9 carbohydrate binding module	-	-	-	-	-	-	-	-	CATH-Gene3D; CDD; SUPERFAMILY
Fgram_Fg820|g446.t1	g446.t1	Dual	219	KAI6755852.1	KAI6755852.1 hypothetical protein HG531_004958 [Fusarium graminearum]	100	9.82e-164	456	100
Fgram_Fg820|g515.t1	g515.t1	Apoplastic	185	WXC63484.1	WXC63484.1 hypothetical protein SNK03_009305 [Fusarium graminearum]	100	7.34e-131	370	100	IPR008972; IPR052953	Cupredoxin superfamily; Cupredoxins; Cupredoxins - blue copper proteins; SERINE-RICH PROTEIN, PUTATIVE-RELATED-RELATED	-	-	-	-	-	-	-	-	CATH-Gene3D; CDD; PANTHER; PIRSR; SUPERFAMILY
Fgram_Fg820|g538.t1	g538.t1	Cytoplasmic	144	KAM0295410.1	KAM0295410.1 hypothetical protein ACHAPM_010776 [Fusarium culmorum]	100	2.02e-99	287	100
Fgram_Fg820|g558.t1	g558.t1	Cytoplasmic	268	EYB22314.1	EYB22314.1 hypothetical protein FG05_07787 [Fusarium graminearum]	100	3.32e-204	562	97.4	IPR008701	Consensus disorder prediction; DOMAIN PROTEIN, PUTATIVE (AFU_ORTHOLOGUE AFUA_5G00600)-RELATED; Necrosis inducing protein (NPP1); Necrosis-inducing protein	PF05630	-	-	-	-	-	-	-	MobiDB-lite; PANTHER; PIRSF; Pfam
Fgram_Fg820|g577.t1	g577.t1	Apoplastic	341	CEF85488.1	CEF85488.1 unnamed protein product [Fusarium graminearum]	100	4.29e-260	709	100	IPR000757; IPR013320	Concanavalin A-like lectins/glucanases; GLYCOSYL HYDROLASE-RELATED; Glycosyl hydrolases family 16 (GH16) domain profile; XgeA-like, catalytic GH16 domain; fungal 1,3(4)-beta-D-glucanases, similar to Phanerochaete chrysosporium laminarinase 16A	PF26113	carbohydrate metabolic process	hydrolase activity, hydrolyzing O-glycosyl compounds	-	carbohydrate metabolic process	catalytic activity; hydrolase activity	-	-	CATH-Gene3D; CDD; PANTHER; PROSITE profiles; Pfam; SUPERFAMILY
Fgram_Fg820|g591.t1	g591.t1	Apoplastic	103	WXC63393.1	WXC63393.1 hypothetical protein SNK03_009215 [Fusarium graminearum]	100	2.53e-78	230	100
Fgram_Fg820|g597.t1	g597.t1	Cytoplasmic	190	CAG1962728.1	CAG1962728.1 unnamed protein product [Fusarium graminearum]	100	3.49e-145	406	100	IPR000917; IPR017850; IPR024607	Alkaline Phosphatase, subunit A; Alkaline phosphatase-like; N-ACETYLGLUCOSAMINE-6-SULFATASE FAMILY MEMBER; Sulfatase; Sulfatases signature 1	PF00884	-	-	-	-	-	-	-	CATH-Gene3D; PANTHER; PIRSR; PROSITE patterns; Pfam; SUPERFAMILY
Fgram_Fg820|g626.t1	g626.t1	Dual	83	KAI6755629.1	KAI6755629.1 hypothetical protein HG531_004735 [Fusarium graminearum]	100	1.87e-55	171	100	-	Prokaryotic membrane lipoprotein lipid attachment site profile	-	-	-	-	-	-	-	-	PROSITE profiles
Fgram_Fg820|g627.t1	g627.t1	Dual	90	KAI6755628.1	KAI6755628.1 hypothetical protein HG531_004734 [Fusarium graminearum]	100	5.98e-62	188	100
Fgram_Fg820|g629.t1	g629.t1	Cytoplasmic	163	KAI6755626.1	KAI6755626.1 hypothetical protein HG531_004732 [Fusarium graminearum]	91.4	3.79e-99	287	100	IPR046624	Family of unknown function (DUF6736)	PF20521	-	-	-	-	-	-	-	Pfam
Fgram_Fg820|g651.t1	g651.t1	Dual	192	WXC63322.1	WXC63322.1 hypothetical protein SNK03_009141 [Fusarium graminearum]	100	1.34e-130	369	90.6
Fgram_Fg820|g736.t1	g736.t1	Apoplastic	82	WXC64572.1	WXC64572.1 hypothetical protein SNK03_010382 [Fusarium graminearum]	100	8.32e-54	167	100	-	Hydrophobin	PF22354	-	-	-	-	-	-	-	Pfam
Fgram_Fg820|g742.t1	g742.t1	Apoplastic	378	CAF3474117.1	CAF3474117.1 unnamed protein product [Fusarium graminearum]	100	1.59e-251	691	100
Fgram_Fg820|g770.t1	g770.t1	Dual	98	WXC64528.1	WXC64528.1 hypothetical protein SNK03_010338 [Fusarium graminearum]	100	7.76e-73	216	100
Fgram_Fg820|g798.t1	g798.t1	Apoplastic	436	QPC72222.1	QPC72222.1 hypothetical protein HYE68_002974 [Fusarium pseudograminearum]	81	0	847	100	IPR018392; IPR036779; IPR052210	AM15; Consensus disorder prediction; LysM domain; LysM domain profile; Lysin Motif is a small domain involved in binding peptidoglycan; Lysin motif	-	-	chitin binding	-	-	-	-	-	CATH-Gene3D; CDD; MobiDB-lite; PANTHER; PROSITE profiles; SMART; SUPERFAMILY
Fgram_Fg820|g847.t1	g847.t1	Dual	119	KAM0297004.1	KAM0297004.1 hypothetical protein ACHAPM_010191 [Fusarium culmorum]	100	1.17e-86	253	100	IPR034543; IPR060592	LONG CHRONOLOGICAL LIFESPAN PROTEIN 2; Long chronological lifespan protein 2 C-terminal domain; Long chronological lifespan protein 2 and similar proteins	PF28115	-	-	-	-	-	-	-	CDD; PANTHER; Pfam
Fgram_Fg820|g885.t1	g885.t1	Dual	149	WXC48032.1	WXC48032.1 hypothetical protein QX201_007747 [Fusarium graminearum]	100	1.25e-109	313	100
Fgram_Fg820|g894.t1	g894.t1	Dual	183	KAK6716792.1	KAK6716792.1 hypothetical protein SNK04_007743 [Fusarium graminearum]	100	5.39e-132	372	100	IPR059705	ARB_05566 C-terminal domain; ARB_05566 N-terminal domain	PF28391; PF28392	-	-	-	-	-	-	-	Pfam
Fgram_Fg820|g898.t1	g898.t1	Apoplastic	223	KAI6760093.1	KAI6760093.1 hypothetical protein HG531_013666 [Fusarium graminearum]	100	3.15e-162	452	100	-	Galactose-binding domain-like	-	-	-	-	-	-	-	-	CATH-Gene3D
Fgram_Fg820|g905.t1	g905.t1	Cytoplasmic	94	KAI6760082.1	KAI6760082.1 hypothetical protein HG531_013655 [Fusarium graminearum]	100	1.61e-27	101	55.3
Fgram_Fg820|g919.t1	g919.t1	Apoplastic	201	KAI6760065.1	KAI6760065.1 hypothetical protein HG531_013638 [Fusarium graminearum]	100	5.51e-118	338	100
Fgram_Fg820|g925.t1	g925.t1	Apoplastic	234	KAI6760056.1	KAI6760056.1 hypothetical protein HG531_013629 [Fusarium graminearum]	100	1.62e-174	484	100	IPR000675; IPR029058; IPR043580	CUTINASE RV1984C-RELATED-RELATED; Cutinase; Cutinase, serine active site; alpha/beta hydrolase; alpha/beta-Hydrolases	PF01083	-	hydrolase activity	-	-	catalytic activity; hydrolase activity	-	-	CATH-Gene3D; PANTHER; PIRSR; PROSITE patterns; Pfam; SMART; SUPERFAMILY
Fgram_Fg820|g926.t1	g926.t1	Apoplastic	96	KAI6760055.1	KAI6760055.1 hypothetical protein HG531_013628 [Fusarium graminearum]	100	1.43e-56	175	100
Fgram_Fg820|g943.t1	g943.t1	Cytoplasmic	113	WXC61736.1	WXC61736.1 hypothetical protein SNK03_007609 [Fusarium graminearum]	100	2.04e-55	174	92	-	Consensus disorder prediction	-	-	-	-	-	-	-	-	MobiDB-lite
Fgram_Fg820|g999.t1	g999.t1	Apoplastic	83	KPA36966.1	KPA36966.1 zygote-specific protein [Fusarium langsethiae]	97.6	3.52e-51	160	100	-	ZYGOTE-SPECIFIC CLASS V COPY B GENE PROTEIN	-	-	-	-	-	-	-	-	PANTHER
Fgram_Fg820|g1018.t1	g1018.t1	Apoplastic	325	WXC67712.1	WXC67712.1 hypothetical protein SNK03_013529 [Fusarium graminearum]	100	1.52e-245	671	100	IPR005193; IPR023296	ALPHA-L-ARABINOFURANOSIDASE AXHA-2-RELATED; Arabinanase/levansucrase/invertase; Glycosyl hydrolase domain; family 43; Glycosyl hydrolase family 62; Glycosyl hydrolase family 62, characterized arabinofuranosidases	PF03664	L-arabinose metabolic process	alpha-L-arabinofuranosidase activity	-	carbohydrate metabolic process	catalytic activity; hydrolase activity	-	-	CATH-Gene3D; CDD; PANTHER; Pfam; SUPERFAMILY
Fgram_Fg820|g1037.t1	g1037.t1	Apoplastic	253	WXC48037.1	WXC48037.1 Lytic polysaccharide monooxygenase 13A [Fusarium graminearum]	100	1.99e-198	546	100	IPR004302; IPR052282	BINDING PROTEIN, PUTATIVE (AFU_ORTHOLOGUE AFUA_1G14430)-RELATED; Lytic polysaccharide mono-oxygenase, cellulose-degrading	PF03067	-	-	-	-	-	-	-	PANTHER; Pfam
Fgram_Fg820|g1044.t1	g1044.t1	Apoplastic	122	KAI6753809.1	KAI6753809.1 hypothetical protein HG531_005978 [Fusarium graminearum]	100	1.21e-85	250	100
Fgram_Fg820|g1059.t1	g1059.t1	Dual	179	WXC58290.1	WXC58290.1 hypothetical protein SNK03_004188 [Fusarium graminearum]	100	4.81e-124	352	100	IPR063997	PhiA-like secreted protein	PF30672	-	-	-	-	-	-	-	Pfam
Fgram_Fg820|g1061.t1	g1061.t1	Dual	195	KAI6753789.1	KAI6753789.1 hypothetical protein HG531_005958 [Fusarium graminearum]	100	1.08e-146	410	100
Fgram_Fg820|g1080.t1	g1080.t1	Dual	152	KAM0295292.1	KAM0295292.1 hypothetical protein ACHAPM_010818 [Fusarium culmorum]	100	9.09e-109	311	100	IPR006771	Blastomyces yeast-phase-specific protein; DOMAIN PROTEIN, PUTATIVE (AFU_ORTHOLOGUE AFUA_5G01990)-RELATED-RELATED	PF04681	-	-	-	-	-	-	-	PANTHER; Pfam
Fgram_Fg820|g1085.t1	g1085.t1	Apoplastic	260	CAF3569353.1	CAF3569353.1 unnamed protein product [Fusarium graminearum]	100	8.87e-176	489	100	IPR003609	Hairpin loop containing domain-like; Hepatocyte Growth Factor; PAN domain; PAN/Apple domain profile	PF00024	-	-	-	-	-	-	-	CATH-Gene3D; PROSITE profiles; Pfam; SUPERFAMILY
Fgram_Fg820|g1086.t1	g1086.t1	Apoplastic	145	WXC64792.1	WXC64792.1 hypothetical protein SNK03_010603 [Fusarium graminearum]	100	1.53e-99	287	100
Fgram_Fg820|g1090.t1	g1090.t1	Dual	92	WXC48088.1	WXC48088.1 hypothetical protein QX201_007803 [Fusarium graminearum]	100	1.24e-64	195	100	IPR022706; IPR023112	Antifungal protein; Antifungal protein (AGAFP); Antifungal protein domain	PF11402	defense response to fungus	-	-	-	-	-	-	CATH-Gene3D; Pfam; SUPERFAMILY
Fgram_Fg820|g1103.t1	g1103.t1	Apoplastic	410	CAG1962394.1	CAG1962394.1 unnamed protein product [Fusarium graminearum]	99.8	7.49e-305	828	100	IPR001461; IPR021109; IPR033121	ASPARTYL PROTEASE-RELATED; Acid Proteases; Acid proteases; Eukaryotic aspartyl protease; Peptidase family A1 domain profile	PF00026	proteolysis	aspartic-type endopeptidase activity	-	-	catalytic activity; catalytic activity, acting on a protein; hydrolase activity	-	-	CATH-Gene3D; PANTHER; PIRSR; PROSITE profiles; Pfam; SUPERFAMILY
Fgram_Fg820|g1107.t1	g1107.t1	Apoplastic	384	EYB27056.1	EYB27056.1 hypothetical protein FG05_04763 [Fusarium graminearum]	94.5	2.39e-233	645	100
Fgram_Fg820|g1127.t1	g1127.t1	Cytoplasmic	130	KAI6758091.1	KAI6758091.1 hypothetical protein HG531_003916 [Fusarium graminearum]	100	1.37e-88	258	100	-	Consensus disorder prediction	-	-	-	-	-	-	-	-	MobiDB-lite
Fgram_Fg820|g1144.t1	g1144.t1	Dual	126	WXC64871.1	WXC64871.1 hypothetical protein SNK03_010682 [Fusarium graminearum]	100	3.55e-89	259	100
Fgram_Fg820|g1148.t1	g1148.t1	Dual	194	CAF3537183.1	CAF3537183.1 unnamed protein product [Fusarium graminearum]	100	2.87e-107	310	74.7	IPR057277	Consensus disorder prediction; Secreted LysM effector LysM14, C-terminal domain	PF25139	-	-	-	-	-	-	-	MobiDB-lite; Pfam
Fgram_Fg820|g1153.t1	g1153.t1	Apoplastic	308	CAF3570896.1	CAF3570896.1 unnamed protein product [Fusarium graminearum]	100	3.53e-231	634	100	IPR002921; IPR029058; IPR051218	ALPHA/BETA-HYDROLASES SUPERFAMILY PROTEIN; Lipase (class 3); alpha/beta hydrolase; alpha/beta-Hydrolases	PF01764	lipid metabolic process	-	-	lipid metabolic process	-	-	-	CATH-Gene3D; CDD; PANTHER; Pfam; SUPERFAMILY
Fgram_Fg820|g1165.t1	g1165.t1	Apoplastic	265	VTO81929.1	VTO81929.1 unnamed protein product [Fusarium graminearum]	100	8.61e-142	404	100
Fgram_Fg820|g1183.t1	g1183.t1	Apoplastic	257	KAM0297324.1	KAM0297324.1 hypothetical protein ACHAPM_009857 [Fusarium culmorum]	100	2.04e-184	511	100	IPR001087; IPR036514; IPR037459	GDSL-like Lipase/Acylhydrolase; PUTATIVE (AFU_ORTHOLOGUE AFUA_2G17250)-RELATED; SGNH hydrolase	PF00657	-	hydrolase activity; hydrolase activity, acting on ester bonds	-	-	catalytic activity; hydrolase activity	-	-	CATH-Gene3D; PANTHER; Pfam; SUPERFAMILY
Fgram_Fg820|g1195.t1	g1195.t1	Apoplastic	159	CAF3536161.1	CAF3536161.1 unnamed protein product [Fusarium graminearum]	100	1.12e-62	195	100
Fgram_Fg820|g1201.t1	g1201.t1	Apoplastic	231	CAF3536022.1	CAF3536022.1 unnamed protein product [Fusarium graminearum]	100	1.9e-176	489	100	IPR004898; IPR011050; IPR012334	PECTATE LYASE F-RELATED; Pectate lyase; Pectin lyase-like; Single-stranded right-handed beta-helix, Pectin lyase-like	PF03211	-	pectate lyase activity	extracellular region	-	catalytic activity; lyase activity	extracellular region	-	CATH-Gene3D; PANTHER; Pfam; SUPERFAMILY
Fgram_Fg820|g1231.t1	g1231.t1	Apoplastic	174	CAF3535484.1	CAF3535484.1 unnamed protein product [Fusarium graminearum]	100	3.54e-119	339	100	IPR009009; IPR036908	Barwin-like endoglucanases; Lytic transglycolase; RlpA-like domain; double-psi beta-barrel fold of RlpA, N-terminal domain of expansins, and similar domains	PF03330	-	-	-	-	-	-	-	CATH-Gene3D; CDD; Pfam; SUPERFAMILY
Fgram_Fg820|g1370.t1	g1370.t1	Dual	130	KAM0297768.1	KAM0297768.1 hypothetical protein ACHAPM_009048 [Fusarium culmorum]	100	1.13e-87	256	100
Fgram_Fg820|g1496.t1	g1496.t1	Cytoplasmic	237	KAI6757638.1	KAI6757638.1 hypothetical protein HG531_003463 [Fusarium graminearum]	100	1.9e-179	497	100
Fgram_Fg820|g1915.t1	g1915.t1	Apoplastic	110	KAI6757120.1	KAI6757120.1 hypothetical protein HG531_002945 [Fusarium graminearum]	100	2.71e-47	152	100
Fgram_Fg820|g2062.t1	g2062.t1	Apoplastic	273	WXC65970.1	WXC65970.1 hypothetical protein SNK03_011751 [Fusarium graminearum]	100	1.77e-202	558	100	IPR000757; IPR013320	Concanavalin A-like lectins/glucanases; GLYCOSYL HYDROLASE-RELATED; Glycosyl hydrolases family 16; Glycosyl hydrolases family 16 (GH16) domain profile; Prokaryotic membrane lipoprotein lipid attachment site profile; glycosylphosphatidylinositol-glucanosyltransferase	PF00722	carbohydrate metabolic process	hydrolase activity, hydrolyzing O-glycosyl compounds	-	carbohydrate metabolic process	catalytic activity; hydrolase activity	-	-	CATH-Gene3D; CDD; PANTHER; PIRSR; PROSITE profiles; Pfam; SUPERFAMILY
Fgram_Fg820|g2076.t1	g2076.t1	Apoplastic	238	KAI6752105.1	KAI6752105.1 hypothetical protein HG531_006801 [Fusarium graminearum]	100	3.99e-177	491	100
Fgram_Fg820|g2145.t1	g2145.t1	Dual	105	KAI6752016.1	KAI6752016.1 hypothetical protein HG531_006712 [Fusarium graminearum]	100	2.22e-82	241	100
Fgram_Fg820|g2156.t1	g2156.t1	Apoplastic	249	KAM0303992.1	KAM0303992.1 hypothetical protein ACHAPM_003570 [Fusarium culmorum]	100	1.23e-181	503	100	IPR002594; IPR013319; IPR013320	BLR1656 PROTEIN; Concanavalin A-like lectins/glucanases; Glycosyl hydrolase family 12	PF01670	polysaccharide catabolic process	cellulase activity; hydrolase activity, hydrolyzing O-glycosyl compounds	-	carbohydrate metabolic process	catalytic activity; hydrolase activity	-	-	CATH-Gene3D; PANTHER; Pfam; SUPERFAMILY
Fgram_Fg820|g2212.t1	g2212.t1	Apoplastic	349	WXC66145.1	WXC66145.1 hypothetical protein SNK03_011927 [Fusarium graminearum]	100	2.65e-249	683	100	IPR002921; IPR005592; IPR029058; IPR051218	ALPHA/BETA-HYDROLASES SUPERFAMILY PROTEIN; Lipase (class 3); Lipase 3 N-terminal region; alpha/beta hydrolase; alpha/beta-Hydrolases	PF01764; PF03893	lipid catabolic process; lipid metabolic process	-	-	lipid metabolic process	-	-	-	CATH-Gene3D; CDD; PANTHER; Pfam; SUPERFAMILY
Fgram_Fg820|g2245.t1	g2245.t1	Cytoplasmic	93	WXC66186.1	WXC66186.1 hypothetical protein SNK03_011968 [Fusarium graminearum]	100	8.62e-70	208	100
Fgram_Fg820|g2249.t1	g2249.t1	Apoplastic	316	KAI6751880.1	KAI6751880.1 hypothetical protein HG531_006576 [Fusarium graminearum]	100	9.92e-178	499	100	IPR003609	Hepatocyte Growth Factor; PAN domain; PAN/Apple domain profile	PF00024; PF14295	-	-	-	-	-	-	-	CATH-Gene3D; PROSITE profiles; Pfam
Fgram_Fg820|g2318.t1	g2318.t1	Apoplastic	235	KAM0302056.1	KAM0302056.1 hypothetical protein ACHAPM_005211 [Fusarium culmorum]	100	4.64e-170	473	100	IPR008701	DOMAIN PROTEIN, PUTATIVE (AFU_ORTHOLOGUE AFUA_5G00600)-RELATED; Necrosis inducing protein (NPP1); Necrosis-inducing protein	PF05630	-	-	-	-	-	-	-	PANTHER; PIRSF; Pfam
Fgram_Fg820|g2385.t1	g2385.t1	Apoplastic	404	WXC66358.1	WXC66358.1 hypothetical protein SNK03_012136 [Fusarium graminearum]	98.5	5.36e-247	682	100	IPR063079	AA11 lytic polysaccharide monooxygenase C-terminal domain; Consensus disorder prediction; PROTEIN, PUTATIVE (AFU_ORTHOLOGUE AFUA_6G10930)-RELATED	PF30553	-	-	-	-	-	-	-	CATH-Gene3D; MobiDB-lite; PANTHER; Pfam
Fgram_Fg820|g2428.t1	g2428.t1	Dual	237	WXC66404.1	WXC66404.1 hypothetical protein SNK03_012183 [Fusarium graminearum]	100	1.02e-174	485	100	IPR057229	Domain of unknown function (DUF7907)	PF25484	-	-	-	-	-	-	-	Pfam
Fgram_Fg820|g2510.t1	g2510.t1	Apoplastic	498	WXC66502.1	WXC66502.1 hypothetical protein SNK03_012277 [Fusarium graminearum]	100	0	1017	100	IPR001002; IPR005103; IPR049892	Auxiliary Activity family 9 (formerly GH61); Chitin-binding type-1 domain profile; Consensus disorder prediction; Hevein or type 1 chitin binding domain; filamentous ascomycete subfamily; PUTATIVE (AFU_ORTHOLOGUE AFUA_1G12560)-RELATED; lytic polysaccharide monooxygenase (LPMO) auxiliary activity family 9 (AA9)	PF03443	-	chitin binding	-	-	-	-	-	CATH-Gene3D; CDD; MobiDB-lite; PANTHER; PROSITE profiles; Pfam
Fgram_Fg820|g2692.t1	g2692.t1	Apoplastic	308	KAI6751321.1	KAI6751321.1 hypothetical protein HG531_006017 [Fusarium graminearum]	100	2.77e-203	563	100	IPR005103; IPR049892	Auxiliary Activity family 9 (formerly GH61); Consensus disorder prediction; PUTATIVE (AFU_ORTHOLOGUE AFUA_1G12560)-RELATED; lytic polysaccharide monooxygenase (LPMO) auxiliary activity family 9 (AA9)	PF03443	-	-	-	-	-	-	-	CATH-Gene3D; CDD; MobiDB-lite; PANTHER; Pfam
Fgram_Fg820|g2913.t1	g2913.t1	Cytoplasmic	153	KAI6763418.1	KAI6763418.1 hypothetical protein HG531_012806 [Fusarium graminearum]	100	4.46e-40	137	100	-	Consensus disorder prediction	-	-	-	-	-	-	-	-	MobiDB-lite
Fgram_Fg820|g3177.t1	g3177.t1	Dual	491	CAF3495250.1	CAF3495250.1 unnamed protein product [Fusarium graminearum]	99.2	4.45e-174	504	100	IPR053216; IPR063763	CLU5d N-terminal domain; Consensus disorder prediction; VWFA DOMAIN-CONTAINING PROTEIN	PF30466	-	-	-	-	-	-	-	MobiDB-lite; PANTHER; Pfam
Fgram_Fg820|g3206.t1	g3206.t1	Apoplastic	448	WXC58844.1	WXC58844.1 hypothetical protein SNK03_004742 [Fusarium graminearum]	97.1	1.57e-275	758	100	IPR000209; IPR010259; IPR015500; IPR022398; IPR023827; IPR023828; IPR034193; IPR036852; IPR037045; IPR050131	Consensus disorder prediction; PEPTIDASE S8; Peptidase S8 family domain in ProteinaseK-like proteins; Peptidase S8 propeptide/proteinase inhibitor I9; Peptidase S8/S53 domain; Peptidase inhibitor I9; Prokaryotic membrane lipoprotein lipid attachment site profile; Protease propeptides/inhibitors; Serine proteases, subtilase domain profile; Serine proteases, subtilase family, aspartic acid active site; Serine proteases, subtilase family, histidine active site; Serine proteases, subtilase family, serine active site; Subtilase family; Subtilisin-like; Subtilisin-like serine protease	PF00082; PF05922	proteolysis	serine-type endopeptidase activity; serine-type peptidase activity	-	-	catalytic activity; catalytic activity, acting on a protein; hydrolase activity	-	-	CATH-FunFam; CATH-Gene3D; CDD; MobiDB-lite; PANTHER; PRINTS; PROSITE patterns; PROSITE profiles; Pfam; SUPERFAMILY
Fgram_Fg820|g3283.t1	g3283.t1	Apoplastic	188	WXC58756.1	WXC58756.1 hypothetical protein SNK03_004657 [Fusarium graminearum]	100	5.99e-127	360	100	IPR055567	Domain of unknown function (DUF7143)	PF23631	-	-	-	-	-	-	-	PANTHER; Pfam
Fgram_Fg820|g3427.t1	g3427.t1	Apoplastic	146	WXC58576.1	WXC58576.1 hypothetical protein SNK03_004477 [Fusarium graminearum]	100	1.72e-101	292	100	IPR060485	Effector TSP1	PF27986	-	-	-	-	-	-	-	Pfam
Fgram_Fg820|g3443.t1	g3443.t1	Cytoplasmic	183	PCD20835.1	PCD20835.1 hypothetical protein FGRA07_04987 [Fusarium graminearum]	100	2.38e-135	381	100	IPR009799; IPR011008	Dimeric alpha+beta barrel; EthD domain	PF07110	-	oxidoreductase activity	-	-	catalytic activity; oxidoreductase activity	-	-	CATH-Gene3D; Pfam; SUPERFAMILY
Fgram_Fg820|g3448.t1	g3448.t1	Apoplastic	373	CEF76495.1	CEF76495.1 unnamed protein product [Fusarium graminearum]	100	7.11e-218	605	100
Fgram_Fg820|g3450.t1	g3450.t1	Apoplastic	155	WXC58545.1	WXC58545.1 hypothetical protein SNK03_004446 [Fusarium graminearum]	100	2.59e-114	325	100
Fgram_Fg820|g3462.t1	g3462.t1	Dual	92	CAG1985915.1	CAG1985915.1 unnamed protein product [Fusarium graminearum]	100	3.82e-68	204	100
Fgram_Fg820|g3465.t1	g3465.t1	Apoplastic	260	WXC58525.1	WXC58525.1 hypothetical protein SNK03_004426 [Fusarium graminearum]	100	3.77e-177	493	100	IPR000250; IPR013320; IPR038656	Concanavalin A-like lectins/glucanases; PUTATIVE (AFU_ORTHOLOGUE AFUA_3G02970)-RELATED; Peptidase A4 family; Peptidase G1; Peptidases of the G1 family, including scytalidoglutamic peptidase and aspergillopepsin	PF01828	proteolysis	-	-	-	-	-	-	CATH-Gene3D; CDD; PANTHER; PIRSR; PRINTS; Pfam; SUPERFAMILY
Fgram_Fg820|g3481.t1	g3481.t1	Dual	127	WXC58506.1	WXC58506.1 hypothetical protein SNK03_004407 [Fusarium graminearum]	100	1.01e-93	271	100
Fgram_Fg820|g3495.t1	g3495.t1	Dual	145	WXC44657.1	WXC44657.1 hypothetical protein QX201_004392 [Fusarium graminearum]	100	2.87e-104	299	100	IPR003609	Hairpin loop containing domain-like; Hepatocyte Growth Factor; PAN/Apple domain profile	-	-	-	-	-	-	-	-	CATH-Gene3D; PROSITE profiles; SUPERFAMILY
Fgram_Fg820|g3518.t1	g3518.t1	Cytoplasmic	207	KAK6713473.1	KAK6713473.1 hypothetical protein SNK04_004436 [Fusarium graminearum]	100	6.89e-33	123	91.8
Fgram_Fg820|g3568.t1	g3568.t1	Dual	126	KAI6753678.1	KAI6753678.1 hypothetical protein HG531_005847 [Fusarium graminearum]	100	1.1e-92	268	100
Fgram_Fg820|g3569.t1	g3569.t1	Dual	139	KAI6753679.1	KAI6753679.1 hypothetical protein HG531_005848 [Fusarium graminearum]	100	5.66e-99	285	100
Fgram_Fg820|g3572.t1	g3572.t1	Cytoplasmic	132	WXC58404.1	WXC58404.1 hypothetical protein SNK03_004302 [Fusarium graminearum]	100	4.39e-95	275	100
Fgram_Fg820|g3573.t1	g3573.t1	Dual	136	KAI6753682.1	KAI6753682.1 hypothetical protein HG531_005851 [Fusarium graminearum]	100	4.01e-102	293	100
Fgram_Fg820|g3576.t1	g3576.t1	Dual	149	WXC58400.1	WXC58400.1 hypothetical protein SNK03_004298 [Fusarium graminearum]	100	1.11e-112	321	100
Fgram_Fg820|g3585.t1	g3585.t1	Dual	109	WXC58391.1	WXC58391.1 hypothetical protein SNK03_004289 [Fusarium graminearum]	100	2.99e-82	241	100	-	Prokaryotic membrane lipoprotein lipid attachment site profile	-	-	-	-	-	-	-	-	PROSITE profiles
Fgram_Fg820|g3587.t1	g3587.t1	Dual	109	KAI6753696.1	KAI6753696.1 hypothetical protein HG531_005865 [Fusarium graminearum]	100	1.43e-80	236	100
Fgram_Fg820|g3623.t1	g3623.t1	Apoplastic	377	KAI6753736.1	KAI6753736.1 hypothetical protein HG531_005905 [Fusarium graminearum]	100	9.65e-218	605	100
Fgram_Fg820|g3631.t1	g3631.t1	Apoplastic	289	WXC58336.1	WXC58336.1 hypothetical protein SNK03_004233 [Fusarium graminearum]	100	2.06e-184	514	100	IPR021476	Consensus disorder prediction; Egh16-like virulence factor; SURFACE PROTEIN MAS1, PUTATIVE-RELATED	PF11327	-	-	-	-	-	-	-	MobiDB-lite; PANTHER; Pfam
Fgram_Fg820|g3638.t1	g3638.t1	Apoplastic	130	WXC58328.1	WXC58328.1 hypothetical protein SNK03_004225 [Fusarium graminearum]	100	3.24e-87	255	100
Fgram_Fg820|g3641.t1	g3641.t1	Dual	374	KAI6753760.1	KAI6753760.1 hypothetical protein HG531_005929 [Fusarium graminearum]	100	3.82e-125	370	92.2	-	Consensus disorder prediction	-	-	-	-	-	-	-	-	MobiDB-lite
Fgram_Fg820|g3643.t1	g3643.t1	Apoplastic	295	KAI6753762.1	KAI6753762.1 hypothetical protein HG531_005931 [Fusarium graminearum]	96.3	9.83e-209	576	100	IPR000254; IPR005103; IPR035971; IPR049892	Auxiliary Activity family 9 (formerly GH61); CBM1 (carbohydrate binding type-1) domain profile; CBM1 (carbohydrate binding type-1) domain signature; Cellulose-binding domain; Consensus disorder prediction; Fungal cellulose binding domain; Fungal-type cellulose-binding domain; PUTATIVE (AFU_ORTHOLOGUE AFUA_1G12560)-RELATED; lytic polysaccharide monooxygenase (LPMO) auxiliary activity family 9 (AA9)	PF00734; PF03443	carbohydrate metabolic process	cellulose binding	extracellular region	carbohydrate metabolic process	-	extracellular region	-	CATH-Gene3D; CDD; MobiDB-lite; PANTHER; PROSITE patterns; PROSITE profiles; Pfam; SMART; SUPERFAMILY
Fgram_Fg820|g3676.t1	g3676.t1	Apoplastic	161	KAI6753782.1	KAI6753782.1 hypothetical protein HG531_005951 [Fusarium graminearum]	100	4.25e-116	330	100	-	ARB_05566 N-terminal domain	PF28391	-	-	-	-	-	-	-	Pfam
Fgram_Fg820|g3682.t1	g3682.t1	Apoplastic	267	KAI6749996.1	KAI6749996.1 hypothetical protein HG531_007261 [Fusarium graminearum]	100	1.02e-173	485	100	-	Consensus disorder prediction	-	-	-	-	-	-	-	-	MobiDB-lite
Fgram_Fg820|g3739.t1	g3739.t1	Apoplastic	97	KAI6749928.1	KAI6749928.1 hypothetical protein HG531_007193 [Fusarium graminearum]	100	3.74e-66	199	100
Fgram_Fg820|g3742.t1	g3742.t1	Apoplastic	210	CAF3617000.1	CAF3617000.1 unnamed protein product [Fusarium graminearum]	100	5.36e-119	345	98.1
Fgram_Fg820|g3744.t1	g3744.t1	Dual	254	KAM0300581.1	KAM0300581.1 hypothetical protein ACHAPM_006897 [Fusarium culmorum]	100	2.8e-185	513	100	IPR004898; IPR011050; IPR012334	PECTATE LYASE F-RELATED; Pectate lyase; Pectin lyase-like; Single-stranded right-handed beta-helix, Pectin lyase-like	PF03211	-	pectate lyase activity	extracellular region	-	catalytic activity; lyase activity	extracellular region	-	CATH-Gene3D; PANTHER; Pfam; SUPERFAMILY
Fgram_Fg820|g3748.t1	g3748.t1	Cytoplasmic	286	WXC56803.1	WXC56803.1 hypothetical protein SNK03_002734 [Fusarium graminearum]	99.7	1.19e-202	560	100	IPR001254; IPR009003; IPR050966	SERINE PROTEASE; Serine proteases, trypsin domain profile; Trypsin; Trypsin-like serine proteases	PF00089	proteolysis	serine-type endopeptidase activity	-	-	catalytic activity; catalytic activity, acting on a protein; hydrolase activity	-	-	CATH-Gene3D; PANTHER; PROSITE profiles; Pfam; SUPERFAMILY
Fgram_Fg820|g3750.t1	g3750.t1	Apoplastic	117	KAM0300587.1	KAM0300587.1 hypothetical protein ACHAPM_006903 [Fusarium culmorum]	100	2.9e-86	251	100	IPR059950	Biotrophy-associated secreted protein 4	PF28414	-	-	-	-	-	-	-	Pfam
Fgram_Fg820|g3751.t1	g3751.t1	Apoplastic	265	WXC56800.1	WXC56800.1 hypothetical protein SNK03_002731 [Fusarium graminearum]	100	2.7e-193	534	100
Fgram_Fg820|g3765.t1	g3765.t1	Apoplastic	331	CAG2001231.1	CAG2001231.1 unnamed protein product [Fusarium graminearum]	100	5.82e-212	587	100
Fgram_Fg820|g3788.t1	g3788.t1	Apoplastic	268	KAI6749872.1	KAI6749872.1 hypothetical protein HG531_007137 [Fusarium graminearum]	100	1.5e-155	439	100	IPR000675; IPR011150; IPR029058; IPR043579; IPR043580	CUTINASE 2-RELATED; Cutinase; Cutinase 1; Cutinase, aspartate and histidine active sites; Cutinase, serine active site; alpha/beta hydrolase; alpha/beta-Hydrolases	PF01083	-	cutinase activity; hydrolase activity	extracellular region	-	catalytic activity; hydrolase activity	extracellular region	-	CATH-FunFam; CATH-Gene3D; PANTHER; PIRSR; PRINTS; PROSITE patterns; Pfam; SMART; SUPERFAMILY
Fgram_Fg820|g3819.t1	g3819.t1	Apoplastic	151	WXC56730.1	WXC56730.1 hypothetical protein SNK03_002661 [Fusarium graminearum]	100	8.43e-109	311	100	IPR057277	Secreted LysM effector LysM14, C-terminal domain	PF25139	-	-	-	-	-	-	-	Pfam
Fgram_Fg820|g3860.t1	g3860.t1	Apoplastic	237	KAI6749778.1	KAI6749778.1 hypothetical protein HG531_007043 [Fusarium graminearum]	100	2.99e-142	403	100
Fgram_Fg820|g3876.t1	g3876.t1	Apoplastic	221	WXC56665.1	WXC56665.1 hypothetical protein SNK03_002598 [Fusarium graminearum]	100	5.06e-167	464	100	IPR018392; IPR036779; IPR052210	AM15; LysM domain; LysM domain profile; Lysin Motif is a small domain involved in binding peptidoglycan	-	-	chitin binding	-	-	-	-	-	CATH-Gene3D; CDD; PANTHER; PROSITE profiles; SUPERFAMILY
Fgram_Fg820|g3940.t1	g3940.t1	Apoplastic	341	WXC56583.1	WXC56583.1 hypothetical protein SNK03_002517 [Fusarium graminearum]	100	3.2e-246	674	100	IPR000246; IPR029055	(Glycosyl)asparaginase; Asparaginase; Glycosylasparaginase and similar proteins; L-ASPARAGINASE; N(4)-(Beta-N-acetylglucosaminyl)-L-asparaginase isoform X1; N-terminal nucleophile aminohydrolases (Ntn hydrolases)	PF01112	-	hydrolase activity	-	-	catalytic activity; hydrolase activity	-	-	CATH-FunFam; CATH-Gene3D; CDD; PANTHER; PIRSR; Pfam; SUPERFAMILY
Fgram_Fg820|g3953.t1	g3953.t1	Apoplastic	214	CAG1966003.1	CAG1966003.1 unnamed protein product [Fusarium graminearum]	100	3.42e-157	439	100	-	ECP2 EFFECTOR PROTEIN DOMAIN-CONTAINING PROTEIN-RELATED	-	-	-	-	-	-	-	-	PANTHER
Fgram_Fg820|g4015.t1	g4015.t1	Dual	146	WXC56487.1	WXC56487.1 hypothetical protein SNK03_002421 [Fusarium graminearum]	100	3.75e-114	324	100
Fgram_Fg820|g4141.t1	g4141.t1	Dual	276	CAF3608952.1	CAF3608952.1 unnamed protein product [Fusarium graminearum]	100	8.12e-180	501	100	IPR001137; IPR013319; IPR013320; IPR018208; IPR033119; IPR033123	Concanavalin A-like lectins/glucanases; Consensus disorder prediction; ENDO-1,4-BETA-XYLANASE A-RELATED; Endo-1,4-beta-xylanase; Glycosyl hydrolases family 11; Glycosyl hydrolases family 11 (GH11) active site signature 1; Glycosyl hydrolases family 11 (GH11) active site signature 2; Glycosyl hydrolases family 11 (GH11) domain profile	PF00457	carbohydrate metabolic process	hydrolase activity, hydrolyzing O-glycosyl compounds	-	carbohydrate metabolic process	catalytic activity; hydrolase activity	-	-	CATH-FunFam; CATH-Gene3D; MobiDB-lite; PANTHER; PRINTS; PROSITE patterns; PROSITE profiles; Pfam; SUPERFAMILY
Fgram_Fg820|g4297.t1	g4297.t1	Dual	98	KAM0302734.1	KAM0302734.1 hypothetical protein ACHAPM_004737 [Fusarium culmorum]	100	3.44e-67	202	100	IPR010636; IPR036686	Fungal hydrophobin; HYDROPHOBIN; Hydrophobin; Hydrophobin II, HfbII; class II hydrophobins	PF06766	-	-	extracellular region	-	-	extracellular region	-	CATH-Gene3D; CDD; PANTHER; Pfam; SUPERFAMILY
Fgram_Fg820|g4314.t1	g4314.t1	Dual	170	WXC56143.1	WXC56143.1 hypothetical protein SNK03_002080 [Fusarium graminearum]	100	3.06e-127	359	100	-	Prokaryotic membrane lipoprotein lipid attachment site profile	-	-	-	-	-	-	-	-	PROSITE profiles
Fgram_Fg820|g4352.t1	g4352.t1	Apoplastic	232	CAF3604904.1	CAF3604904.1 unnamed protein product [Fusarium graminearum]	100	2.06e-176	489	100
Fgram_Fg820|g4365.t1	g4365.t1	Dual	157	CEF73950.1	CEF73950.1 unnamed protein product [Fusarium graminearum]	100	1.67e-102	296	100	-	Consensus disorder prediction	-	-	-	-	-	-	-	-	MobiDB-lite
Fgram_Fg820|g4366.t1	g4366.t1	Dual	115	WXC56087.1	WXC56087.1 hypothetical protein SNK03_002024 [Fusarium graminearum]	100	1.84e-70	211	100	-	Consensus disorder prediction	-	-	-	-	-	-	-	-	MobiDB-lite
Fgram_Fg820|g4375.t1	g4375.t1	Apoplastic	230	KAI6770662.1	KAI6770662.1 hypothetical protein HG531_009517 [Fusarium graminearum]	100	1.39e-173	481	100
Fgram_Fg820|g4442.t1	g4442.t1	Dual	238	CAF3590943.1	CAF3590943.1 unnamed protein product [Fusarium graminearum]	100	6.41e-192	528	100	IPR011058; IPR036673	CVNH domain; Cyanovirin-N	PF08881	-	-	-	-	-	-	-	CATH-Gene3D; Pfam; SMART; SUPERFAMILY
Fgram_Fg820|g4453.t1	g4453.t1	Dual	159	WXC55976.1	WXC55976.1 hypothetical protein SNK03_001920 [Fusarium graminearum]	100	1.2e-52	170	100	-	Consensus disorder prediction	-	-	-	-	-	-	-	-	MobiDB-lite
Fgram_Fg820|g4467.t1	g4467.t1	Dual	262	PCD23120.1	PCD23120.1 hypothetical protein FGRA07_04490 [Fusarium graminearum]	98.4	2.39e-188	521	98.5	IPR058645	Consensus disorder prediction; NTF2-like domain	PF26534	-	-	-	-	-	-	-	MobiDB-lite; Pfam
Fgram_Fg820|g4517.t1	g4517.t1	Apoplastic	375	KAM0298799.1	KAM0298799.1 hypothetical protein ACHAPM_008226 [Fusarium culmorum]	100	9.6e-272	742	100	IPR002022; IPR011050; IPR012334; IPR045032	PECTATE LYASE 18-RELATED; Pectate lyase; Pectin lyase F; Pectin lyase-like; Single-stranded right-handed beta-helix, Pectin lyase-like	PF00544	-	pectate lyase activity	-	-	catalytic activity; lyase activity	-	-	CATH-FunFam; CATH-Gene3D; PANTHER; Pfam; SMART; SUPERFAMILY
Fgram_Fg820|g4658.t1	g4658.t1	Cytoplasmic	196	WXC55735.1	WXC55735.1 hypothetical protein SNK03_001676 [Fusarium graminearum]	100	5.54e-145	406	100	IPR011992; IPR040250; IPR060466; IPR064001	C613.03 C-terminal domain; EF-hand; NUCLEOBINDIN; SSP120-like, EF-hand pair	PF27909; PF30624	-	-	-	-	-	-	-	CATH-Gene3D; PANTHER; Pfam; SUPERFAMILY
Fgram_Fg820|g4715.t1	g4715.t1	Cytoplasmic	195	WXC55667.1	WXC55667.1 Peptidyl-prolyl cis-trans isomerase fpr2 [Fusarium graminearum]	100	3.75e-113	326	100	IPR001179; IPR044609; IPR046357	FKBP-like; FKBP-type peptidyl-prolyl cis-trans isomerase; FKBP-type peptidyl-prolyl cis-trans isomerase domain profile; PEPTIDYLPROLYL ISOMERASE; Peptidyl-prolyl cis-trans isomerase	PF00254	protein peptidyl-prolyl isomerization	peptidyl-prolyl cis-trans isomerase activity	-	-	catalytic activity; catalytic activity, acting on a protein; isomerase activity	-	-	CATH-FunFam; CATH-Gene3D; PANTHER; PROSITE profiles; Pfam; SUPERFAMILY
Fgram_Fg820|g4771.t1	g4771.t1	Apoplastic	443	KAM0299058.1	KAM0299058.1 hypothetical protein ACHAPM_007821 [Fusarium culmorum]	100	1.23e-297	813	100	IPR005556; IPR051526	BETA-GLUCOSIDASE-LIKE PROTEIN NCA3, MITOCHONDRIAL-RELATED; Beta-glucosidase (SUN family); Consensus disorder prediction	PF03856	-	-	-	-	-	-	-	MobiDB-lite; PANTHER; Pfam
Fgram_Fg820|g4880.t1	g4880.t1	Cytoplasmic	165	WXC55479.1	WXC55479.1 hypothetical protein SNK03_001427 [Fusarium graminearum]	100	9.21e-122	345	100	-	Consensus disorder prediction	-	-	-	-	-	-	-	-	MobiDB-lite
Fgram_Fg820|g4903.t1	g4903.t1	Cytoplasmic	141	WXC55451.1	WXC55451.1 hypothetical protein SNK03_001402 [Fusarium graminearum]	100	1.55e-97	282	100
Fgram_Fg820|g5085.t1	g5085.t1	Dual	105	KAF5241808.1	KAF5241808.1 hypothetical protein FAUST_3604 [Fusarium austroamericanum]	98.1	1.46e-69	208	100
Fgram_Fg820|g5306.t1	g5306.t1	Apoplastic	413	CAG2017449.1	CAG2017449.1 unnamed protein product [Fusarium graminearum]	100	3.42e-282	771	100	IPR000209; IPR010259; IPR015500; IPR022398; IPR023827; IPR023828; IPR034193; IPR036852; IPR037045; IPR050131	PEPTIDASE S8; Peptidase S8 family domain in ProteinaseK-like proteins; Peptidase S8 propeptide/proteinase inhibitor I9; Peptidase S8/S53 domain; Peptidase inhibitor I9; Protease propeptides/inhibitors; Proteinase K; Serine proteases, subtilase domain profile; Serine proteases, subtilase family, aspartic acid active site; Serine proteases, subtilase family, histidine active site; Serine proteases, subtilase family, serine active site; Subtilase family; Subtilisin-like	PF00082; PF05922	proteolysis	serine-type endopeptidase activity; serine-type peptidase activity	-	-	catalytic activity; catalytic activity, acting on a protein; hydrolase activity	-	-	CATH-FunFam; CATH-Gene3D; CDD; PANTHER; PRINTS; PROSITE patterns; PROSITE profiles; Pfam; SUPERFAMILY
Fgram_Fg820|g5330.t1	g5330.t1	Apoplastic	229	KAI6761398.1	KAI6761398.1 hypothetical protein HG531_001951 [Fusarium graminearum]	100	8.65e-163	454	100	IPR000675; IPR029058	CUTINASE RV1984C-RELATED-RELATED; Cutinase; alpha/beta hydrolase; alpha/beta-Hydrolases	PF01083	-	hydrolase activity	-	-	catalytic activity; hydrolase activity	-	-	CATH-Gene3D; PANTHER; PIRSR; Pfam; SMART; SUPERFAMILY
Fgram_Fg820|g5483.t1	g5483.t1	Dual	300	KAI6761594.1	KAI6761594.1 hypothetical protein HG531_002147 [Fusarium graminearum]	100	3.77e-197	547	100	-	Consensus disorder prediction	-	-	-	-	-	-	-	-	MobiDB-lite
Fgram_Fg820|g5507.t1	g5507.t1	Apoplastic	305	WXC54715.1	WXC54715.1 hypothetical protein SNK03_000701 [Fusarium graminearum]	100	1.26e-218	602	100
Fgram_Fg820|g5537.t1	g5537.t1	Apoplastic	512	WXC54677.1	WXC54677.1 hypothetical protein SNK03_000668 [Fusarium graminearum]	100	0	1033	100	IPR000254; IPR001722; IPR013320; IPR035971; IPR037019	1,4-BETA-D-GLUCAN CELLOBIOHYDROLASE B; CBM1 (carbohydrate binding type-1) domain profile; CBM1 (carbohydrate binding type-1) domain signature; Cellulose-binding domain; Concanavalin A-like lectins/glucanases; Consensus disorder prediction; Fungal cellulose binding domain; Fungal-type cellulose-binding domain; Glucanase; Glycoside hydrolase, family 7, domain; Glycosyl hydrolase family 7	PF00734; PF00840	carbohydrate metabolic process	cellulose binding; hydrolase activity, hydrolyzing O-glycosyl compounds	extracellular region	carbohydrate metabolic process	catalytic activity; hydrolase activity	extracellular region	-	CATH-FunFam; CATH-Gene3D; CDD; MobiDB-lite; PANTHER; PRINTS; PROSITE patterns; PROSITE profiles; Pfam; SMART; SUPERFAMILY
Fgram_Fg820|g5539.t1	g5539.t1	Cytoplasmic	213	WXC54675.1	WXC54675.1 hypothetical protein SNK03_000666 [Fusarium graminearum]	100	1.7e-161	449	100	IPR014044; IPR035940	CAP; Cysteine-rich secretory protein family; PR-1-like; SCP / Tpx-1 / Ag5 / PR-1 / Sc7 family of extracellular domains.	PF00188	-	-	-	-	-	-	-	CATH-Gene3D; Pfam; SMART; SUPERFAMILY
Fgram_Fg820|g5686.t1	g5686.t1	Apoplastic	729	EYB23553.1	EYB23553.1 hypothetical protein FG05_02876 [Fusarium graminearum]	100	0	976	100	-	PRION-LIKE-(Q/N-RICH) DOMAIN-BEARING PROTEIN 25	-	-	-	-	-	-	-	-	PANTHER
Fgram_Fg820|g5688.t1	g5688.t1	Cytoplasmic	626	PCD34561.1	PCD34561.1 hypothetical protein FGRA07_08879 [Fusarium graminearum]	100	2.41e-292	815	100	IPR003609	Coil; Consensus disorder prediction; PAN domain	PF00024	-	-	-	-	-	-	-	COILS; MobiDB-lite; Pfam
Fgram_Fg820|g5707.t1	g5707.t1	Cytoplasmic	305	KAI6771716.1	KAI6771716.1 hypothetical protein HG531_009341 [Fusarium graminearum]	100	8.6e-226	620	100	IPR024079	Collagenase (Catalytic Domain); Consensus disorder prediction; Metalloproteases ("zincins"), catalytic domain	-	-	metallopeptidase activity	-	-	catalytic activity; catalytic activity, acting on a protein; hydrolase activity	-	-	CATH-Gene3D; MobiDB-lite; SUPERFAMILY
Fgram_Fg820|g5709.t1	g5709.t1	Apoplastic	366	KAI6771713.1	KAI6771713.1 hypothetical protein HG531_009338 [Fusarium graminearum]	100	4.41e-252	691	100	IPR057230	Domain of unknown function (DUF7908)	PF25485	-	-	-	-	-	-	-	Pfam
Fgram_Fg820|g5714.t1	g5714.t1	Cytoplasmic	248	KAI6771706.1	KAI6771706.1 hypothetical protein HG531_009331 [Fusarium graminearum]	100	5.89e-143	405	100	-	Consensus disorder prediction	-	-	-	-	-	-	-	-	MobiDB-lite
Fgram_Fg820|g5725.t1	g5725.t1	Cytoplasmic	132	KAM0298156.1	KAM0298156.1 hypothetical protein ACHAPM_008853 [Fusarium culmorum]	100	4.39e-95	275	100
Fgram_Fg820|g5762.t1	g5762.t1	Apoplastic	168	WXC59652.1	WXC59652.1 hypothetical protein SNK03_005512 [Fusarium graminearum]	100	2.53e-125	354	100	IPR020915	Protein of unknown function (DUF3237); UPF0311 PROTEIN BLR7842	PF11578	-	-	-	-	-	-	-	CATH-Gene3D; PANTHER; Pfam
Fgram_Fg820|g5769.t1	g5769.t1	Cytoplasmic	128	KAI6771639.1	KAI6771639.1 hypothetical protein HG531_009264 [Fusarium graminearum]	100	1.28e-83	246	100
Fgram_Fg820|g5774.t1	g5774.t1	Dual	142	KAI6771634.1	KAI6771634.1 hypothetical protein HG531_009259 [Fusarium graminearum]	100	2.67e-103	296	100
Fgram_Fg820|g5789.t1	g5789.t1	Apoplastic	240	WXC59685.1	WXC59685.1 hypothetical protein SNK03_005545 [Fusarium graminearum]	100	9.02e-175	485	100	IPR004898; IPR011050; IPR012334	PECTATE LYASE F-RELATED; Pectate lyase; Pectin lyase-like; Single-stranded right-handed beta-helix, Pectin lyase-like	PF03211	-	pectate lyase activity	extracellular region	-	catalytic activity; lyase activity	extracellular region	-	CATH-Gene3D; PANTHER; Pfam; SUPERFAMILY
Fgram_Fg820|g5810.t1	g5810.t1	Apoplastic	313	KAI6771592.1	KAI6771592.1 hypothetical protein HG531_009217 [Fusarium graminearum]	100	4.85e-236	646	100	IPR006710; IPR016840; IPR023296; IPR050727	ARABINAN ENDO-1,5-ALPHA-L-ARABINOSIDASE; Arabinanase/levansucrase/invertase; Endo-1,5-alpha-L-arabinosidase; Glycosyl hydrolase domain; family 43; Glycosyl hydrolase family 43 protein such as Bacillus subtilis subsp. subtilis str. 168 endo-alpha-1,5-L-arabinanase Arb43A; Glycosyl hydrolases family 43	PF04616	carbohydrate metabolic process	arabinan endo-1,5-alpha-L-arabinosidase activity; hydrolase activity, hydrolyzing O-glycosyl compounds	-	carbohydrate metabolic process	catalytic activity; hydrolase activity	-	-	CATH-Gene3D; CDD; PANTHER; PIRSF; PIRSR; Pfam; SUPERFAMILY
Fgram_Fg820|g5822.t1	g5822.t1	Apoplastic	191	WXC59728.1	WXC59728.1 hypothetical protein SNK03_005587 [Fusarium graminearum]	100	1.31e-136	385	100
Fgram_Fg820|g5844.t1	g5844.t1	Apoplastic	149	CEF77753.1	CEF77753.1 unnamed protein product [Fusarium graminearum]	100	1.11e-103	298	100	IPR032382	Alt a 1 (AA1)-like domain profile; Alternaria alternata allergen 1	PF16541	-	-	-	-	-	-	-	CATH-Gene3D; PROSITE profiles; Pfam
Fgram_Fg820|g5854.t1	g5854.t1	Cytoplasmic	181	WXC59766.1	WXC59766.1 hypothetical protein SNK03_005624 [Fusarium graminearum]	100	6.19e-56	180	100	-	Consensus disorder prediction	-	-	-	-	-	-	-	-	MobiDB-lite
Fgram_Fg820|g5857.t1	g5857.t1	Apoplastic	323	WXC59769.1	WXC59769.1 hypothetical protein SNK03_005627 [Fusarium graminearum]	100	2.44e-250	683	100	IPR006710; IPR016828; IPR023296	Alpha-L-arabinofuranosidase; Arabinanase/levansucrase/invertase; GLYCOSYL HYDROLASE; Glycosyl hydrolase domain; family 43; Glycosyl hydrolase family 43 proteins similar to Lactobacillus brevis alpha-L-arabinofuranosidase LbAraf43 and Geobacillus thermoleovorans GbtXyl43B; Glycosyl hydrolases family 43	PF04616	carbohydrate metabolic process	hydrolase activity, hydrolyzing O-glycosyl compounds	-	carbohydrate metabolic process	catalytic activity; hydrolase activity	-	-	CATH-Gene3D; CDD; PANTHER; PIRSF; PIRSR; Pfam; SUPERFAMILY
Fgram_Fg820|g5888.t1	g5888.t1	Dual	85	CAG1967376.1	CAG1967376.1 unnamed protein product [Fusarium graminearum]	91.8	1.35e-41	136	100	-	Consensus disorder prediction	-	-	-	-	-	-	-	-	MobiDB-lite
Fgram_Fg820|g5906.t1	g5906.t1	Apoplastic	204	WXC46000.1	WXC46000.1 hypothetical protein QX201_005693 [Fusarium graminearum]	100	1.68e-134	380	100
Fgram_Fg820|g5920.t1	g5920.t1	Cytoplasmic	268	WXC59844.1	WXC59844.1 hypothetical protein SNK03_005701 [Fusarium graminearum]	100	4.91e-177	493	100	IPR001283; IPR014044; IPR034113; IPR035940	CAP; CAP (cysteine-rich secretory proteins, antigen 5, and pathogenesis-related 1 proteins) domain of Golgi-associated plant pathogenesis-related protein 1 and similar proteins; CYSTEINE-RICH SECRETORY PROTEIN-RELATED; Consensus disorder prediction; Cysteine-rich secretory protein family; PR-1-like; SCP / Tpx-1 / Ag5 / PR-1 / Sc7 family of extracellular domains.	PF00188	-	-	-	-	-	-	-	CATH-Gene3D; CDD; MobiDB-lite; PANTHER; PRINTS; Pfam; SMART; SUPERFAMILY
Fgram_Fg820|g5932.t1	g5932.t1	Apoplastic	375	WXC59860.1	WXC59860.1 hypothetical protein SNK03_005717 [Fusarium graminearum]	100	1.14e-279	762	100	IPR002022; IPR011050; IPR012334; IPR045032	PECTATE LYASE 18-RELATED; Pectate lyase; Pectin lyase F; Pectin lyase-like; Single-stranded right-handed beta-helix, Pectin lyase-like	PF00544	-	pectate lyase activity	-	-	catalytic activity; lyase activity	-	-	CATH-FunFam; CATH-Gene3D; PANTHER; Pfam; SMART; SUPERFAMILY
Fgram_Fg820|g5935.t1	g5935.t1	Apoplastic	405	CAG1967233.1	CAG1967233.1 unnamed protein product [Fusarium graminearum]	100	2.69e-300	816	100	IPR006626; IPR011050; IPR012334; IPR039448	Parallel beta-helix repeats; Pectin lyase-like; Right handed beta helix region; Single-stranded right-handed beta-helix, Pectin lyase-like	PF13229	-	-	-	-	-	-	-	CATH-Gene3D; Pfam; SMART; SUPERFAMILY
Fgram_Fg820|g5936.t1	g5936.t1	Cytoplasmic	172	CAG1967230.1	CAG1967230.1 unnamed protein product [Fusarium graminearum]	100	5.22e-111	318	100	IPR021054	CELL WALL SERINE-THREONINE-RICH GALACTOMANNOPROTEIN MP1 (AFU_ORTHOLOGUE AFUA_4G03240); Hydrophobic surface binding protein A	PF12296	-	-	-	-	-	-	-	CATH-Gene3D; PANTHER; Pfam
Fgram_Fg820|g5943.t1	g5943.t1	Dual	137	WXC59871.1	WXC59871.1 hypothetical protein SNK03_005728 [Fusarium graminearum]	100	1.1e-104	300	100
Fgram_Fg820|g5968.t1	g5968.t1	Apoplastic	135	WXC59905.1	WXC59905.1 hypothetical protein SNK03_005761 [Fusarium graminearum]	100	9.88e-89	259	100	IPR061855	CYANOVIRIN-N DOMAIN-CONTAINING PROTEIN; Domain of unknown function (DUF8794)	PF31055	-	-	-	-	-	-	-	PANTHER; Pfam
Fgram_Fg820|g6002.t1	g6002.t1	Apoplastic	379	KAI6771355.1	KAI6771355.1 hypothetical protein HG531_008980 [Fusarium graminearum]	100	1.43e-275	752	100	IPR000743; IPR006626; IPR011050; IPR012334; IPR050434	Endopolygalacturonase D; Glycosyl hydrolases family 28; POLYGALACTURONASE; Parallel beta-helix repeats; Pectin lyase-like; Polygalacturonase active site; Single-stranded right-handed beta-helix, Pectin lyase-like	PF00295	carbohydrate metabolic process	polygalacturonase activity	-	carbohydrate metabolic process	catalytic activity; hydrolase activity	-	-	CATH-FunFam; CATH-Gene3D; PANTHER; PROSITE patterns; Pfam; SMART; SUPERFAMILY
Fgram_Fg820|g6020.t1	g6020.t1	Apoplastic	128	WXC59975.1	WXC59975.1 hypothetical protein SNK03_005827 [Fusarium graminearum]	100	3.26e-86	252	100
Fgram_Fg820|g6108.t1	g6108.t1	Apoplastic	228	WXC60082.1	WXC60082.1 hypothetical protein SNK03_005938 [Fusarium graminearum]	100	1.97e-163	456	100	IPR000675; IPR029058	CUTINASE RV1984C-RELATED-RELATED; Cutinase; alpha/beta hydrolase; alpha/beta-Hydrolases	PF01083	-	hydrolase activity	-	-	catalytic activity; hydrolase activity	-	-	CATH-Gene3D; PANTHER; PIRSR; Pfam; SMART; SUPERFAMILY
Fgram_Fg820|g6135.t1	g6135.t1	Dual	87	WXC60114.1	WXC60114.1 hypothetical protein SNK03_005972 [Fusarium graminearum]	100	2.21e-58	179	100
Fgram_Fg820|g6138.t1	g6138.t1	Apoplastic	113	KAM0304699.1	KAM0304699.1 hypothetical protein ACHAPM_002806 [Fusarium culmorum]	100	1.3e-69	209	100	IPR058526	Domain of unknown function (DUF8213)	PF26641	-	-	-	-	-	-	-	Pfam
Fgram_Fg820|g6170.t1	g6170.t1	Apoplastic	295	KAM0304667.1	KAM0304667.1 hypothetical protein ACHAPM_002773 [Fusarium culmorum]	100	2.35e-218	600	100	IPR000300; IPR036691; IPR038772	DNase I-like; Endonuclease/Exonuclease/phosphatase family 2; Endonuclease/exonuclease/phosphatase; SPHINGOMYELINASE FAMILY MEMBER	PF22669	phosphatidylinositol dephosphorylation	phosphatase activity; sphingomyelin phosphodiesterase activity	-	lipid metabolic process	catalytic activity; hydrolase activity	-	-	CATH-Gene3D; PANTHER; Pfam; SUPERFAMILY
Fgram_Fg820|g6187.t1	g6187.t1	Cytoplasmic	231	CAG1968406.1	CAG1968406.1 unnamed protein product [Fusarium graminearum]	100	1.8e-59	192	79.2	-	Consensus disorder prediction	-	-	-	-	-	-	-	-	MobiDB-lite; PRINTS
Fgram_Fg820|g6211.t1	g6211.t1	Apoplastic	326	WXC60196.1	WXC60196.1 hypothetical protein SNK03_006059 [Fusarium graminearum]	100	5.6e-228	627	100	IPR000070; IPR011050; IPR012334; IPR033131	ACYL-COA THIOESTER HYDROLASE YBHC-RELATED; Pectin lyase-like; Pectinesterase; Pectinesterase signature 2; Single-stranded right-handed beta-helix, Pectin lyase-like	PF01095	cell wall modification	pectinesterase activity	-	cell wall organization or biogenesis	catalytic activity; hydrolase activity	-	-	CATH-FunFam; CATH-Gene3D; PANTHER; PROSITE patterns; Pfam; SUPERFAMILY
Fgram_Fg820|g6249.t1	g6249.t1	Cytoplasmic	266	KAI6774547.1	KAI6774547.1 hypothetical protein HG531_001396 [Fusarium graminearum]	100	1.28e-187	520	100	-	Consensus disorder prediction	-	-	-	-	-	-	-	-	MobiDB-lite
Fgram_Fg820|g6261.t1	g6261.t1	Cytoplasmic	163	KAM0304572.1	KAM0304572.1 hypothetical protein ACHAPM_002673 [Fusarium culmorum]	100	2.25e-103	298	100	IPR061524	Coil; Consensus disorder prediction; Domain of unknown function (DUF8454); SMALL SECRETED PROTEIN	PF28751	-	-	-	-	-	-	-	COILS; MobiDB-lite; PANTHER; Pfam
Fgram_Fg820|g6289.t1	g6289.t1	Apoplastic	377	WXC60297.1	WXC60297.1 hypothetical protein SNK03_006159 [Fusarium graminearum]	100	2.26e-271	741	100	IPR002022; IPR011050; IPR012334; IPR045032	PECTATE LYASE 18-RELATED; Pectate lyase; Pectin lyase F; Pectin lyase-like; Single-stranded right-handed beta-helix, Pectin lyase-like	PF00544	-	pectate lyase activity	-	-	catalytic activity; lyase activity	-	-	CATH-FunFam; CATH-Gene3D; PANTHER; Pfam; SMART; SUPERFAMILY
Fgram_Fg820|g6296.t1	g6296.t1	Cytoplasmic	293	CZS81608.1	CZS81608.1 unnamed protein product [Fusarium graminearum]	100	9.97e-178	497	100
Fgram_Fg820|g6327.t1	g6327.t1	Apoplastic	355	WXC60343.1	WXC60343.1 hypothetical protein SNK03_006209 [Fusarium graminearum]	100	5.14e-250	685	100	IPR011050; IPR012334	Pectin lyase-like; Single-stranded right-handed beta-helix, Pectin lyase-like	-	-	-	-	-	-	-	-	CATH-Gene3D; SUPERFAMILY
Fgram_Fg820|g6348.t1	g6348.t1	Cytoplasmic	325	CAG2012945.1	CAG2012945.1 unnamed protein product, partial [Fusarium graminearum]	100	6.25e-22	94	20.6	-	Consensus disorder prediction	-	-	-	-	-	-	-	-	MobiDB-lite
Fgram_Fg820|g6380.t1	g6380.t1	Cytoplasmic	198	CZS81704.1	CZS81704.1 unnamed protein product [Fusarium graminearum]	100	8.47e-141	396	100
Fgram_Fg820|g6384.t1	g6384.t1	Apoplastic	250	WXC60405.1	WXC60405.1 hypothetical protein SNK03_006278 [Fusarium graminearum]	100	2.99e-130	374	100
Fgram_Fg820|g6396.t1	g6396.t1	Apoplastic	95	WXC60419.1	WXC60419.1 hypothetical protein SNK03_006294 [Fusarium graminearum]	100	7.68e-56	173	100	IPR008427	CFEM domain	PF05730	-	-	-	-	-	-	-	Pfam
Fgram_Fg820|g6397.t1	g6397.t1	Dual	182	EYB21967.1	EYB21967.1 hypothetical protein FG05_03600 [Fusarium graminearum]	100	2.67e-127	360	100	-	ARB_05566 N-terminal domain	PF28391	-	-	-	-	-	-	-	Pfam
Fgram_Fg820|g6408.t1	g6408.t1	Dual	192	CAF3559155.1	CAF3559155.1 unnamed protein product [Fusarium graminearum]	100	1.53e-140	395	100
Fgram_Fg820|g6423.t1	g6423.t1	Apoplastic	228	KAM0304413.1	KAM0304413.1 hypothetical protein ACHAPM_002501 [Fusarium culmorum]	100	1.5e-167	466	100	IPR001137; IPR013319; IPR013320; IPR018208; IPR033119; IPR033123	Concanavalin A-like lectins/glucanases; ENDO-1,4-BETA-XYLANASE A-RELATED; Endo-1,4-beta-xylanase; Glycosyl hydrolases family 11; Glycosyl hydrolases family 11 (GH11) active site signature 1; Glycosyl hydrolases family 11 (GH11) active site signature 2; Glycosyl hydrolases family 11 (GH11) domain profile	PF00457	carbohydrate metabolic process	hydrolase activity, hydrolyzing O-glycosyl compounds	-	carbohydrate metabolic process	catalytic activity; hydrolase activity	-	-	CATH-FunFam; CATH-Gene3D; PANTHER; PRINTS; PROSITE patterns; PROSITE profiles; Pfam; SUPERFAMILY
Fgram_Fg820|g6431.t1	g6431.t1	Apoplastic	331	WXC60459.1	WXC60459.1 hypothetical protein SNK03_006335 [Fusarium graminearum]	100	6.36e-216	597	100	IPR005103; IPR049892	Auxiliary Activity family 9 (formerly GH61); Consensus disorder prediction; PUTATIVE (AFU_ORTHOLOGUE AFUA_1G12560)-RELATED; lytic polysaccharide monooxygenase (LPMO) auxiliary activity family 9 (AA9)	PF03443	-	-	-	-	-	-	-	CATH-Gene3D; CDD; MobiDB-lite; PANTHER; Pfam
Fgram_Fg820|g6439.t1	g6439.t1	Cytoplasmic	175	KAI6774326.1	KAI6774326.1 hypothetical protein HG531_001175 [Fusarium graminearum]	100	6.59e-95	278	100	-	Consensus disorder prediction	-	-	-	-	-	-	-	-	MobiDB-lite
Fgram_Fg820|g6458.t1	g6458.t1	Dual	97	CAG2008556.1	CAG2008556.1 unnamed protein product [Fusarium graminearum]	100	4.23e-54	169	100
Fgram_Fg820|g6463.t1	g6463.t1	Dual	193	KAI6774298.1	KAI6774298.1 hypothetical protein HG531_001147 [Fusarium graminearum]	100	1.72e-142	400	100	IPR063997	PhiA-like secreted protein	PF30672	-	-	-	-	-	-	-	Pfam
Fgram_Fg820|g6476.t1	g6476.t1	Apoplastic	224	WXC60508.1	WXC60508.1 hypothetical protein SNK03_006387 [Fusarium graminearum]	100	1.06e-165	461	100	IPR025331; IPR053024	TNT DOMAIN-CONTAINING PROTEIN; Tuberculosis necrotizing toxin	PF14021	-	NADP+ nucleosidase activity	-	-	catalytic activity; hydrolase activity	-	-	PANTHER; Pfam
Fgram_Fg820|g6495.t1	g6495.t1	Apoplastic	243	KAM0304343.1	KAM0304343.1 hypothetical protein ACHAPM_002427 [Fusarium culmorum]	100	4.3e-179	496	100	IPR005103; IPR049892	Auxiliary Activity family 9 (formerly GH61); PUTATIVE (AFU_ORTHOLOGUE AFUA_1G12560)-RELATED; lytic polysaccharide monooxygenase (LPMO) auxiliary activity family 9 (AA9)	PF03443	-	-	-	-	-	-	-	CATH-Gene3D; CDD; PANTHER; Pfam
Fgram_Fg820|g6513.t1	g6513.t1	Dual	366	CAG2008671.1	CAG2008671.1 unnamed protein product [Fusarium graminearum]	100	9.43e-208	579	93.4	IPR004898; IPR011050; IPR012334	Consensus disorder prediction; PECTATE LYASE F-RELATED; Pectate lyase; Pectin lyase-like; Single-stranded right-handed beta-helix, Pectin lyase-like	PF03211	-	pectate lyase activity	extracellular region	-	catalytic activity; lyase activity	extracellular region	-	CATH-Gene3D; MobiDB-lite; PANTHER; Pfam; SUPERFAMILY
Fgram_Fg820|g6567.t1	g6567.t1	Dual	254	KAI6774170.1	KAI6774170.1 hypothetical protein HG531_001019 [Fusarium graminearum]	100	1.85e-25	106	48	-	Consensus disorder prediction	-	-	-	-	-	-	-	-	MobiDB-lite
Fgram_Fg820|g6580.t1	g6580.t1	Apoplastic	228	KAI6774152.1	KAI6774152.1 hypothetical protein HG531_001001 [Fusarium graminearum]	100	1.19e-164	459	100
Fgram_Fg820|g6608.t1	g6608.t1	Apoplastic	499	WXC60668.1	WXC60668.1 hypothetical protein SNK03_006552 [Fusarium graminearum]	100	0	998	100	IPR007934; IPR013320; IPR015289; IPR036195; IPR038964	ALPHA-L-ARABINOFURANOSIDASE B; AbfB domain; Alpha-L-arabinofuranosidase B (ABFB) domain; Alpha-L-arabinofuranosidase B, catalytic; Arabinose-binding domain (ABD), beta-trefoil fold, found in alpha-L-arabinofuranosidase B (ABF B) and similar proteins; Concanavalin A-like lectins/glucanases; Probable alpha-L-arabinofuranosidase B	PF05270; PF09206	arabinan metabolic process; arabinose metabolic process; L-arabinose metabolic process	alpha-L-arabinofuranosidase activity	-	carbohydrate metabolic process	catalytic activity; hydrolase activity	-	-	CATH-FunFam; CATH-Gene3D; CDD; PANTHER; PIRSR; Pfam; SUPERFAMILY
Fgram_Fg820|g6695.t1	g6695.t1	Apoplastic	154	WXC60775.1	WXC60775.1 hypothetical protein SNK03_006659 [Fusarium graminearum]	100	1.5e-108	311	100	IPR006771	Blastomyces yeast-phase-specific protein	PF04681	-	-	-	-	-	-	-	Pfam
Fgram_Fg820|g6697.t1	g6697.t1	Apoplastic	308	WXC60777.1	WXC60777.1 hypothetical protein SNK03_006661 [Fusarium graminearum]	100	9.47e-172	483	100	-	Consensus disorder prediction	-	-	-	-	-	-	-	-	MobiDB-lite
Fgram_Fg820|g6713.t1	g6713.t1	Cytoplasmic	183	WXC60794.1	WXC60794.1 hypothetical protein SNK03_006678 [Fusarium graminearum]	100	7.36e-130	367	100	IPR015141; IPR036444	Coil; Phospholipase A2 domain; Phospholipase A2, PLA2; Prokaryotic phospholipase A2; SECRETED PROTEIN	PF09056	arachidonate secretion; phospholipid metabolic process	A2-type glycerophospholipase activity	-	lipid metabolic process	catalytic activity; hydrolase activity	-	-	CATH-Gene3D; COILS; PANTHER; Pfam; SUPERFAMILY
Fgram_Fg820|g6723.t1	g6723.t1	Cytoplasmic	629	WXC46977.1	WXC46977.1 hypothetical protein QX201_006698 [Fusarium graminearum]	99.8	5.19e-291	812	99.2	-	Consensus disorder prediction	-	-	-	-	-	-	-	-	MobiDB-lite
Fgram_Fg820|g6761.t1	g6761.t1	Apoplastic	170	KAI6773931.1	KAI6773931.1 hypothetical protein HG531_000780 [Fusarium graminearum]	100	1.73e-99	289	100	IPR001338	Fungal hydrophobin; Hydrophobins; class I hydrophobins	PF01185	-	structural constituent of cell wall	fungal-type cell wall	-	structural molecule activity	cell wall; external encapsulating structure	-	CDD; Pfam; SMART
Fgram_Fg820|g6769.t1	g6769.t1	Dual	501	CAG1976621.1	CAG1976621.1 unnamed protein product, partial [Fusarium graminearum]	100	3.23e-52	182	17.8	IPR000742; IPR009030	Epidermal growth factor-like domain.; Growth factor receptor domain	-	-	-	-	-	-	-	-	SMART; SUPERFAMILY
Fgram_Fg820|g6859.t1	g6859.t1	Apoplastic	193	KAI6773808.1	KAI6773808.1 hypothetical protein HG531_000657 [Fusarium graminearum]	100	9.58e-140	393	100	IPR036749; IPR036908	Barwin-like endoglucanases; Expansin, cellulose-binding-like domain; PHL pollen allergen	-	-	-	-	-	-	-	-	CATH-Gene3D; PANTHER; SUPERFAMILY
Fgram_Fg820|g6874.t1	g6874.t1	Dual	190	CAG1994800.1	CAG1994800.1 unnamed protein product [Fusarium graminearum]	100	1.8e-138	389	100	IPR063997	PhiA-like secreted protein	PF30672	-	-	-	-	-	-	-	Pfam
Fgram_Fg820|g6941.t1	g6941.t1	Dual	470	KAI6773705.1	KAI6773705.1 hypothetical protein HG531_000554 [Fusarium graminearum]	99.8	0	912	100	IPR001002; IPR002509; IPR011330; IPR018371; IPR036861	CHITIN DEACETYLASE; Catalytic NodB homology domain of Colletotrichum lindemuthianum chitin deacetylase and similar proteins; Chitin binding domain; Chitin recognition or binding domain signature; Chitin-binding type-1 domain profile; Endochitinase-like; Glycoside hydrolase/deacetylase; Hevein or type 1 chitin binding domain; filamentous ascomycete subfamily; NodB homology domain profile; Plant lectins/antimicrobial peptides; Polysaccharide deacetylase	PF01522	carbohydrate metabolic process	chitin binding; hydrolase activity, acting on carbon-nitrogen (but not peptide) bonds	-	carbohydrate metabolic process	catalytic activity; hydrolase activity	-	-	CATH-Gene3D; CDD; PANTHER; PIRSR; PROSITE patterns; PROSITE profiles; Pfam; SMART; SUPERFAMILY
Fgram_Fg820|g6969.t1	g6969.t1	Apoplastic	313	KAI6773671.1	KAI6773671.1 hypothetical protein HG531_000520 [Fusarium graminearum]	100	2.77e-226	622	100	IPR038903	Allergen Asp f 4-like domain; Consensus disorder prediction; PUTATIVE (AFU_ORTHOLOGUE AFUA_3G02940)-RELATED	PF25312	-	IgE binding	extracellular region	-	-	extracellular region	-	MobiDB-lite; PANTHER; Pfam
Fgram_Fg820|g7003.t1	g7003.t1	Dual	166	KAM0306517.1	KAM0306517.1 hypothetical protein ACHAPM_001088 [Fusarium culmorum]	100	2.63e-117	334	100	IPR032382	Alternaria alternata allergen 1	PF16541	-	-	-	-	-	-	-	Pfam
Fgram_Fg820|g7031.t1	g7031.t1	Apoplastic	239	KAI6773590.1	KAI6773590.1 hypothetical protein HG531_000439 [Fusarium graminearum]	100	7.14e-176	488	100	IPR058593	VldE, C-terminal domain	PF26571	-	-	-	-	-	-	-	Pfam
Fgram_Fg820|g7240.t1	g7240.t1	Dual	117	KAI6773330.1	KAI6773330.1 hypothetical protein HG531_000179 [Fusarium graminearum]	100	1.56e-81	239	100	IPR036908	Barwin-like endoglucanases; RlpA-like domain; double-psi beta-barrel fold of RlpA, N-terminal domain of expansins, and similar domains	-	-	-	-	-	-	-	-	CATH-Gene3D; CDD; PANTHER; SUPERFAMILY
Fgram_Fg820|g7260.t1	g7260.t1	Apoplastic	219	WXC61452.1	WXC61452.1 hypothetical protein SNK03_007327 [Fusarium graminearum]	100	8.07e-163	453	100	-	CERATO-PLATANIN	-	-	-	-	-	-	-	-	PANTHER
Fgram_Fg820|g7277.t1	g7277.t1	Cytoplasmic	182	KAI6773278.1	KAI6773278.1 hypothetical protein HG531_000127 [Fusarium graminearum]	100	3.12e-126	358	100
Fgram_Fg820|g7323.t1	g7323.t1	Apoplastic	377	KAI6773222.1	KAI6773222.1 hypothetical protein HG531_000071 [Fusarium graminearum]	98.9	3.08e-207	579	100
Fgram_Fg820|g7345.t1	g7345.t1	Cytoplasmic	314	CAF3654130.1	CAF3654130.1 unnamed protein product [Fusarium graminearum]	100	1.22e-130	380	100	-	Coil; Consensus disorder prediction	-	-	-	-	-	-	-	-	COILS; MobiDB-lite
Fgram_Fg820|g7363.t1	g7363.t1	Cytoplasmic	148	KAI6773171.1	KAI6773171.1 hypothetical protein HG531_000020 [Fusarium graminearum]	100	1.52e-105	303	100	IPR060485	Effector TSP1	PF27986	-	-	-	-	-	-	-	Pfam
Fgram_Fg820|g7376.t1	g7376.t1	Apoplastic	244	KAI6773157.1	KAI6773157.1 hypothetical protein HG531_000006 [Fusarium graminearum]	100	2.51e-142	404	100	IPR008979	Galactose-binding domain-like	-	-	-	-	-	-	-	-	CATH-Gene3D; SUPERFAMILY
Fgram_Fg820|g7380.t1	g7380.t1	Dual	67	WXC61598.1	WXC61598.1 hypothetical protein SNK03_007474 [Fusarium graminearum]	100	4.14e-45	144	100
Fgram_Fg820|g7403.t1	g7403.t1	Apoplastic	219	WXC61630.1	WXC61630.1 hypothetical protein SNK03_007504 [Fusarium graminearum]	100	6.91e-164	456	100	-	Coil; ECP2 EFFECTOR PROTEIN DOMAIN-CONTAINING PROTEIN-RELATED	-	-	-	-	-	-	-	-	COILS; PANTHER
Fgram_Fg820|g7424.t1	g7424.t1	Apoplastic	292	WXC47826.1	WXC47826.1 1,3-beta-glucanosyltransferase gas1 [Fusarium graminearum]	100	5.54e-156	442	100	IPR021476	Consensus disorder prediction; Egh16-like virulence factor; SURFACE PROTEIN MAS1, PUTATIVE-RELATED	PF11327	-	-	-	-	-	-	-	MobiDB-lite; PANTHER; Pfam
Fgram_Fg820|g7428.t1	g7428.t1	Dual	68	WXC47832.1	WXC47832.1 hypothetical protein QX201_007549 [Fusarium graminearum]	100	1.55e-45	145	100
Fgram_Fg820|g7439.t1	g7439.t1	Dual	163	CEF79710.1	CEF79710.1 unnamed protein product [Fusarium graminearum]	100	1.08e-119	340	100
Fgram_Fg820|g7441.t1	g7441.t1	Cytoplasmic	113	KAI6759974.1	KAI6759974.1 hypothetical protein HG531_013547 [Fusarium graminearum]	100	5.33e-25	96.7	41.6
Fgram_Fg820|g7466.t1	g7466.t1	Dual	202	CAF3444550.1	CAF3444550.1 unnamed protein product [Fusarium graminearum]	100	1.35e-148	416	100
Fgram_Fg820|g7480.t1	g7480.t1	Apoplastic	142	CAG1975202.1	CAG1975202.1 unnamed protein product [Fusarium graminearum]	99.3	2.38e-97	281	100
Fgram_Fg820|g7485.t1	g7485.t1	Cytoplasmic	281	CAG1970697.1	CAG1970697.1 unnamed protein product, partial [Fusarium graminearum]	100	1.76e-29	117	43.8	-	Consensus disorder prediction	-	-	-	-	-	-	-	-	MobiDB-lite; PRINTS
Fgram_Fg820|g7528.t1	g7528.t1	Apoplastic	301	UZP44991.1	UZP44991.1 hypothetical protein NXS19_012803 [Fusarium pseudograminearum]	94.4	3.12e-219	603	100	IPR002828; IPR030048; IPR036523	5'-NUCLEOTIDASE SURE; 5'/3'-nucleotidase SurE; SurE-like; Survival protein SurE; Survival protein SurE-like phosphatase/nucleotidase	PF01975	-	hydrolase activity; nucleotidase activity	-	-	catalytic activity; hydrolase activity	-	-	CATH-Gene3D; NCBIFAM; PANTHER; Pfam; SUPERFAMILY
Fgram_Fg820|g7534.t1	g7534.t1	Dual	70	WXC63199.1	WXC63199.1 hypothetical protein SNK03_009016 [Fusarium graminearum]	100	1.25e-45	145	100
Fgram_Fg820|g7605.t1	g7605.t1	Apoplastic	406	KAI6755399.1	KAI6755399.1 hypothetical protein HG531_004505 [Fusarium graminearum]	100	0	847	100	IPR000070; IPR011050; IPR012334	ACYL-COA THIOESTER HYDROLASE YBHC-RELATED; Pectin lyase-like; Pectinesterase; Single-stranded right-handed beta-helix, Pectin lyase-like	PF01095	cell wall modification	pectinesterase activity	-	cell wall organization or biogenesis	catalytic activity; hydrolase activity	-	-	CATH-Gene3D; PANTHER; Pfam; SUPERFAMILY
Fgram_Fg820|g7705.t1	g7705.t1	Cytoplasmic	476	KAI6755274.1	KAI6755274.1 hypothetical protein HG531_004380 [Fusarium graminearum]	100	1.65e-268	742	100	-	Consensus disorder prediction	-	-	-	-	-	-	-	-	MobiDB-lite
Fgram_Fg820|g7894.t1	g7894.t1	Apoplastic	677	CEF84680.1	CEF84680.1 unnamed protein product [Fusarium graminearum]	100	0	1153	100	IPR002889; IPR051589	Consensus disorder prediction; WSC domain; WSC domain profile; WSCD FAMILY MEMBER CG9164; present in yeast cell wall integrity and stress response component proteins	PF01822	-	-	-	-	-	-	-	MobiDB-lite; PANTHER; PROSITE profiles; Pfam; SMART
Fgram_Fg820|g8102.t1	g8102.t1	Cytoplasmic	67	WXC62513.1	WXC62513.1 hypothetical protein SNK03_008355 [Fusarium graminearum]	100	1.48e-27	99.8	100
Fgram_Fg820|g8236.t1	g8236.t1	Cytoplasmic	104	KAF5238033.1	KAF5238033.1 hypothetical protein FAUST_5756 [Fusarium austroamericanum]	100	9.57e-70	209	100
Fgram_Fg820|g8238.t1	g8238.t1	Dual	519	KAI6766478.1	KAI6766478.1 hypothetical protein HG531_011700 [Fusarium graminearum]	100	0	860	100	IPR000757; IPR013320	Concanavalin A-like lectins/glucanases; Consensus disorder prediction; GLYCOSYL HYDROLASE-RELATED; Glycosyl hydrolases family 16 (GH16) domain profile; Probable endo-1,3(4)-beta-glucanase NFIA_089530; XgeA-like, catalytic GH16 domain; fungal 1,3(4)-beta-D-glucanases, similar to Phanerochaete chrysosporium laminarinase 16A	PF26113	carbohydrate metabolic process	hydrolase activity, hydrolyzing O-glycosyl compounds	-	carbohydrate metabolic process	catalytic activity; hydrolase activity	-	-	CATH-FunFam; CATH-Gene3D; CDD; MobiDB-lite; PANTHER; PROSITE profiles; Pfam; SUPERFAMILY
Fgram_Fg820|g8345.t1	g8345.t1	Apoplastic	163	WXC62221.1	WXC62221.1 hypothetical protein SNK03_008081 [Fusarium graminearum]	100	2.55e-118	336	100
Fgram_Fg820|g8415.t1	g8415.t1	Dual	146	KAI6767119.1	KAI6767119.1 hypothetical protein HG531_011479 [Fusarium graminearum]	100	2.03e-75	226	100
Fgram_Fg820|g8581.t1	g8581.t1	Apoplastic	474	KAI6766908.1	KAI6766908.1 hypothetical protein HG531_011268 [Fusarium graminearum]	100	0	885	100	IPR001002; IPR002509; IPR011330; IPR018371; IPR036861	CHITIN DEACETYLASE; Catalytic NodB homology domain of Colletotrichum lindemuthianum chitin deacetylase and similar proteins; Chitin binding domain; Chitin recognition or binding domain signature; Chitin-binding type-1 domain profile; Endochitinase-like; Glycoside hydrolase/deacetylase; Hevein or type 1 chitin binding domain; Hevein or type 1 chitin binding domain; filamentous ascomycete subfamily; NodB homology domain profile; Plant lectins/antimicrobial peptides; Polysaccharide deacetylase	PF01522	carbohydrate metabolic process	chitin binding; hydrolase activity, acting on carbon-nitrogen (but not peptide) bonds	-	carbohydrate metabolic process	catalytic activity; hydrolase activity	-	-	CATH-Gene3D; CDD; PANTHER; PIRSR; PROSITE patterns; PROSITE profiles; Pfam; SMART; SUPERFAMILY
Fgram_Fg820|g8622.t1	g8622.t1	Cytoplasmic	311	KAI6766856.1	KAI6766856.1 hypothetical protein HG531_011216 [Fusarium graminearum]	100	4.05e-186	520	100	IPR004302; IPR052282	BINDING PROTEIN, PUTATIVE (AFU_ORTHOLOGUE AFUA_1G14430)-RELATED; Consensus disorder prediction; Lytic polysaccharide mono-oxygenase, cellulose-degrading	PF03067	-	-	-	-	-	-	-	CATH-Gene3D; MobiDB-lite; PANTHER; Pfam
Fgram_Fg820|g8655.t1	g8655.t1	Apoplastic	373	WXC61840.1	WXC61840.1 hypothetical protein SNK03_007713 [Fusarium graminearum]	100	8.67e-219	608	100
Fgram_Fg820|g8656.t1	g8656.t1	Apoplastic	239	KAM0299327.1	KAM0299327.1 hypothetical protein ACHAPM_007368 [Fusarium culmorum]	100	4.16e-184	509	100	IPR048955	Cip1-like, core domain	PF21340	-	-	-	-	-	-	-	CATH-Gene3D; Pfam
Fgram_Fg820|g8670.t1	g8670.t1	Apoplastic	255	KAM0299311.1	KAM0299311.1 hypothetical protein ACHAPM_007352 [Fusarium culmorum]	100	1.28e-186	516	100	IPR002509; IPR011330	CHITIN DEACETYLASE; Catalytic NodB homology domain of Colletotrichum lindemuthianum chitin deacetylase and similar proteins; Glycoside hydrolase/deacetylase; NodB homology domain profile; Polysaccharide deacetylase	PF01522	carbohydrate metabolic process	hydrolase activity, acting on carbon-nitrogen (but not peptide) bonds	-	carbohydrate metabolic process	catalytic activity; hydrolase activity	-	-	CATH-Gene3D; CDD; PANTHER; PIRSR; PROSITE profiles; Pfam; SUPERFAMILY
Fgram_Fg820|g8893.t1	g8893.t1	Cytoplasmic	613	KAI6749004.1	KAI6749004.1 hypothetical protein HG531_007951 [Fusarium graminearum]	100	4.33e-279	780	94	IPR052505	Coil; Consensus disorder prediction; GPI-ANCHORED PROTEIN 10	-	-	-	-	-	-	-	-	COILS; MobiDB-lite; PANTHER
Fgram_Fg820|g8978.t1	g8978.t1	Cytoplasmic	187	KAI6748905.1	KAI6748905.1 hypothetical protein HG531_007852 [Fusarium graminearum]	100	2.75e-127	361	100	-	Consensus disorder prediction	-	-	-	-	-	-	-	-	MobiDB-lite
Fgram_Fg820|g9015.t1	g9015.t1	Dual	162	KAI6748855.1	KAI6748855.1 hypothetical protein HG531_007802 [Fusarium graminearum]	100	2.18e-114	326	100
Fgram_Fg820|g9021.t1	g9021.t1	Apoplastic	139	KAM0303116.1	KAM0303116.1 hypothetical protein ACHAPM_003906 [Fusarium culmorum]	100	7.73e-97	280	100	IPR010829; IPR036908	Barwin-like endoglucanases; Cerato-platanin; RlpA-like domain; double-psi beta-barrel fold of the cerato-platanin family	PF07249	-	-	-	-	-	-	-	CATH-Gene3D; CDD; Pfam; SUPERFAMILY
Fgram_Fg820|g9122.t1	g9122.t1	Apoplastic	250	WXC57795.1	WXC57795.1 hypothetical protein SNK03_003696 [Fusarium graminearum]	100	1.33e-181	503	100	IPR021851	MALATE DEHYDROGENASE (AFU_ORTHOLOGUE AFUA_2G13800); Protein of unknown function (DUF3455)	PF11937	-	-	-	-	-	-	-	PANTHER; Pfam
Fgram_Fg820|g9218.t1	g9218.t1	Cytoplasmic	330	KAI6759860.1	KAI6759860.1 hypothetical protein HG531_013766 [Fusarium graminearum]	100	8.88e-252	687	100	IPR008162; IPR036649	INORGANIC PYROPHOSPHATASE; Inorganic pyrophosphatase; Inorganic pyrophosphatase signature	PF00719	phosphate-containing compound metabolic process	inorganic diphosphate phosphatase activity; magnesium ion binding	cytoplasm	-	catalytic activity; hydrolase activity	-	-	CATH-Gene3D; CDD; PANTHER; PROSITE patterns; Pfam; SUPERFAMILY
Fgram_Fg820|g9246.t1	g9246.t1	Apoplastic	67	KAI6759826.1	KAI6759826.1 hypothetical protein HG531_013732 [Fusarium graminearum]	100	2.12e-47	149	100
Fgram_Fg820|g9346.t1	g9346.t1	Apoplastic	273	KAI6763335.1	KAI6763335.1 hypothetical protein HG531_013232 [Fusarium graminearum]	100	5.86e-192	531	100	IPR011329; IPR015131	Killer Toxin P4, subunit A; Kp4; Yeast killer toxins	PF09044	-	-	extracellular region	-	-	extracellular region	-	CATH-Gene3D; Pfam; SUPERFAMILY
Fgram_Fg820|g9349.t1	g9349.t1	Apoplastic	213	KAI6763331.1	KAI6763331.1 hypothetical protein HG531_013228 [Fusarium graminearum]	100	5.93e-162	451	100	-	ECP2 EFFECTOR PROTEIN DOMAIN-CONTAINING PROTEIN-RELATED	-	-	-	-	-	-	-	-	PANTHER
Fgram_Fg820|g9350.t1	g9350.t1	Apoplastic	199	KAI6763330.1	KAI6763330.1 hypothetical protein HG531_013227 [Fusarium graminearum]	100	9.95e-154	429	100
Fgram_Fg820|g9359.t1	g9359.t1	Apoplastic	69	CAF3480199.1	CAF3480199.1 unnamed protein product [Fusarium graminearum]	100	5.58e-44	141	100
Fgram_Fg820|g9361.t1	g9361.t1	Apoplastic	312	KAI6763323.1	KAI6763323.1 hypothetical protein HG531_013220 [Fusarium graminearum]	100	2.13e-234	642	100
Fgram_Fg820|g9365.t1	g9365.t1	Apoplastic	366	KAI6763318.1	KAI6763318.1 hypothetical protein HG531_013215 [Fusarium graminearum]	100	5.61e-255	699	100	IPR018392; IPR036779; IPR052210	AM15; Consensus disorder prediction; LysM domain; LysM domain profile; Lysin Motif is a small domain involved in binding peptidoglycan; Lysin motif	PF01476	-	chitin binding	-	-	-	-	-	CATH-Gene3D; CDD; MobiDB-lite; PANTHER; PROSITE profiles; Pfam; SMART; SUPERFAMILY
Fgram_Fg820|g9386.t1	g9386.t1	Dual	167	CAF3480569.1	CAF3480569.1 unnamed protein product [Fusarium graminearum]	100	1.84e-88	261	100
Fgram_Fg820|g9390.t1	g9390.t1	Dual	126	CEF76044.1	CEF76044.1 unnamed protein product [Fusarium graminearum]	100	1.56e-92	268	100
Fgram_Fg820|g9400.t1	g9400.t1	Dual	158	WXC58126.1	WXC58126.1 hypothetical protein SNK03_004024 [Fusarium graminearum]	100	6.31e-112	320	100
Fgram_Fg820|g9423.t1	g9423.t1	Dual	76	CEF76083.1	CEF76083.1 unnamed protein product [Fusarium graminearum]	100	1.63e-46	148	100
Fgram_Fg820|g9432.t1	g9432.t1	Apoplastic	230	CEF76094.1	CEF76094.1 unnamed protein product [Fusarium graminearum]	100	2.79e-164	458	100	IPR000675; IPR011150; IPR029058; IPR043580	CUTINASE 2-RELATED; Cutinase; Cutinase, serine active site; alpha/beta hydrolase; alpha/beta-Hydrolases	PF01083	-	cutinase activity; hydrolase activity	extracellular region	-	catalytic activity; hydrolase activity	extracellular region	-	CATH-Gene3D; PANTHER; PIRSR; PRINTS; PROSITE patterns; Pfam; SMART; SUPERFAMILY
Fgram_Fg820|g9446.t1	g9446.t1	Apoplastic	289	CAF3524732.1	CAF3524732.1 unnamed protein product [Fusarium graminearum]	100	1.58e-172	484	100	-	Consensus disorder prediction	-	-	-	-	-	-	-	-	MobiDB-lite
Fgram_Fg820|g9468.t1	g9468.t1	Apoplastic	231	KAI6747898.1	KAI6747898.1 hypothetical protein HG531_008440 [Fusarium graminearum]	100	9.38e-168	467	100
Fgram_Fg820|g9469.t1	g9469.t1	Apoplastic	209	KAI6747899.1	KAI6747899.1 hypothetical protein HG531_008441 [Fusarium graminearum]	100	2.52e-161	449	100	-	ECP2 EFFECTOR PROTEIN DOMAIN-CONTAINING PROTEIN-RELATED	-	-	-	-	-	-	-	-	PANTHER
Fgram_Fg820|g9470.t1	g9470.t1	Cytoplasmic	147	CAF3645149.1	CAF3645149.1 unnamed protein product [Fusarium graminearum]	100	4.04e-114	324	100
Fgram_Fg820|g9620.t1	g9620.t1	Apoplastic	328	KAI6748089.1	KAI6748089.1 hypothetical protein HG531_008631 [Fusarium graminearum]	100	2.66e-227	625	100	IPR002022; IPR011050; IPR012334; IPR045032	PECTATE LYASE 18-RELATED; Pectate lyase; Pectate lyase A; Pectin lyase-like; Single-stranded right-handed beta-helix, Pectin lyase-like	PF00544	-	pectate lyase activity	-	-	catalytic activity; lyase activity	-	-	CATH-FunFam; CATH-Gene3D; PANTHER; Pfam; SMART; SUPERFAMILY
Fgram_Fg820|g9681.t1	g9681.t1	Dual	412	WXC64239.1	WXC64239.1 hypothetical protein SNK03_010043 [Fusarium graminearum]	100	1.46e-136	402	100
Fgram_Fg820|g9689.t1	g9689.t1	Dual	400	WXC64229.1	WXC64229.1 hypothetical protein SNK03_010033 [Fusarium graminearum]	100	1.23e-213	597	100	IPR021476	Consensus disorder prediction; Egh16-like virulence factor; SURFACE PROTEIN MAS1, PUTATIVE-RELATED	PF11327	-	-	-	-	-	-	-	MobiDB-lite; PANTHER; Pfam
Fgram_Fg820|g9755.t1	g9755.t1	Dual	433	KAI6748261.1	KAI6748261.1 hypothetical protein HG531_008803 [Fusarium graminearum]	100	6.24e-171	491	100	-	Consensus disorder prediction	-	-	-	-	-	-	-	-	MobiDB-lite
Fgram_Fg820|g9904.t1	g9904.t1	Cytoplasmic	170	WXC63981.1	WXC63981.1 hypothetical protein SNK03_009784 [Fusarium graminearum]	100	9.14e-129	363	100	-	Consensus disorder prediction	-	-	-	-	-	-	-	-	MobiDB-lite
Fgram_Fg820|g9920.t1	g9920.t1	Cytoplasmic	180	WXC63966.1	WXC63966.1 Phosphatidylglycerol/phosphatidylinositol transfer protein [Fusarium graminearum]	100	2.47e-122	348	100	IPR003172; IPR014756; IPR033917; IPR039670	Domain involved in innate immunity and lipid metabolism.; E set domains; ML domain; NIEMANN PICK TYPE C2 PROTEIN NPC2-RELATED; Phosphatidylglycerol/phosphatidylinositol transfer protein	PF02221	intracellular sterol transport; sterol transport	sterol binding	-	-	lipid binding	-	-	CATH-FunFam; CATH-Gene3D; CDD; PANTHER; Pfam; SMART; SUPERFAMILY
Fgram_Fg820|g10173.t1	g10173.t1	Dual	194	CAF3522287.1	CAF3522287.1 unnamed protein product [Fusarium graminearum]	100	3.76e-142	399	100	IPR010895	A domain in the BMP inhibitor chordin and in microbial proteins.; CHRD domain	PF07452	-	-	-	-	-	-	-	Pfam; SMART
Fgram_Fg820|g10446.t1	g10446.t1	Dual	77	WXC54330.1	WXC54330.1 hypothetical protein SNK03_000332 [Fusarium graminearum]	100	3.95e-52	162	100
Fgram_Fg820|g10473.t1	g10473.t1	Dual	127	KAI6762084.1	KAI6762084.1 hypothetical protein HG531_002637 [Fusarium graminearum]	100	2.04e-93	270	100
Fgram_Fg820|g10570.t1	g10570.t1	Apoplastic	213	WXC54171.1	WXC54171.1 hypothetical protein SNK03_000176 [Fusarium graminearum]	100	2.17e-100	295	100	IPR003609	Hepatocyte Growth Factor; PAN domain; PAN/Apple domain profile	PF00024	-	-	-	-	-	-	-	CATH-Gene3D; PROSITE profiles; Pfam
Fgram_Fg820|g10572.t1	g10572.t1	Apoplastic	206	CAF3571476.1	CAF3571476.1 unnamed protein product [Fusarium graminearum]	100	9.34e-117	336	100	IPR003609	Hairpin loop containing domain-like; PAN domain; PAN/Apple domain profile	PF00024	-	-	-	-	-	-	-	PROSITE profiles; Pfam; SUPERFAMILY
Fgram_Fg820|g10587.t1	g10587.t1	Dual	121	CAF3571179.1	CAF3571179.1 unnamed protein product [Fusarium graminearum]	96	2.39e-81	239	100
Fgram_Fg820|g10589.t1	g10589.t1	Dual	132	KAI6762225.1	KAI6762225.1 hypothetical protein HG531_002778 [Fusarium graminearum]	100	6.49e-97	280	100
Fgram_Fg820|g10590.t1	g10590.t1	Dual	132	EYB24154.1	EYB24154.1 hypothetical protein FG05_00111 [Fusarium graminearum]	100	7.88e-98	282	100
Fgram_Fg820|g10604.t1	g10604.t1	Cytoplasmic	275	WXC54137.1	WXC54137.1 hypothetical protein SNK03_000142 [Fusarium graminearum]	100	1.41e-209	576	100	IPR001148; IPR023561; IPR036398; IPR041891	Alpha carbonic anhydrase; Alpha-carbonic anhydrases profile; CARBONIC ANHYDRASE; Carbonic anhydrase; Eukaryotic-type carbonic anhydrase; Prokaryotic membrane lipoprotein lipid attachment site profile	PF00194	-	carbonate dehydratase activity; zinc ion binding	-	-	catalytic activity; lyase activity	-	-	CATH-Gene3D; CDD; PANTHER; PROSITE profiles; Pfam; SMART; SUPERFAMILY
Fgram_Fg820|g10630.t1	g10630.t1	Apoplastic	259	KAI6762269.1	KAI6762269.1 hypothetical protein HG531_002822 [Fusarium graminearum]	100	5.27e-133	381	100	-	Consensus disorder prediction	-	-	-	-	-	-	-	-	MobiDB-lite
Fgram_Fg820|g10640.t1	g10640.t1	Dual	133	KAM0295037.1	KAM0295037.1 hypothetical protein ACHAPM_011098 [Fusarium culmorum]	100	4.92e-97	280	100	IPR011329; IPR015131	Killer Toxin P4, subunit A; Kp4; Yeast killer toxins	PF09044	-	-	extracellular region	-	-	extracellular region	-	CATH-Gene3D; Pfam; SUPERFAMILY
Fgram_Fg820|g10641.t1	g10641.t1	Apoplastic	125	WXC54095.1	WXC54095.1 hypothetical protein SNK03_000100 [Fusarium graminearum]	100	8.08e-90	261	100	IPR011329; IPR015131	Killer Toxin P4, subunit A; Kp4; Yeast killer toxins	PF09044	-	-	extracellular region	-	-	extracellular region	-	CATH-Gene3D; Pfam; SUPERFAMILY
Fgram_Fg820|g10642.t1	g10642.t1	Dual	134	WXC54094.1	WXC54094.1 hypothetical protein SNK03_000099 [Fusarium graminearum]	100	2.73e-99	286	100	IPR011329; IPR015131	Killer Toxin P4, subunit A; Kp4; Yeast killer toxins	PF09044	-	-	extracellular region	-	-	extracellular region	-	CATH-Gene3D; Pfam; SUPERFAMILY
Fgram_Fg820|g10650.t1	g10650.t1	Dual	159	KAI6762291.1	KAI6762291.1 hypothetical protein HG531_002844 [Fusarium graminearum]	100	9.68e-121	342	100	IPR054443	Glycan binding domain Y3	PF22803	-	-	-	-	-	-	-	Pfam
Fgram_Fg820|g10677.t1	g10677.t1	Apoplastic	275	WXC54050.1	WXC54050.1 hypothetical protein SNK03_000055 [Fusarium graminearum]	100	4.17e-202	557	100	IPR008754; IPR024079	Collagenase (Catalytic Domain); Metalloproteases ("zincins"), catalytic domain; Pregnancy-associated plasma protein-A	PF05572	-	metallopeptidase activity	-	-	catalytic activity; catalytic activity, acting on a protein; hydrolase activity	-	-	CATH-Gene3D; CDD; PANTHER; Pfam; SUPERFAMILY
Fgram_Fg820|g10698.t1	g10698.t1	Dual	116	WXC54023.1	WXC54023.1 hypothetical protein SNK03_000028 [Fusarium graminearum]	100	1.68e-89	259	100
Fgram_Fg820|g10701.t1	g10701.t1	Apoplastic	296	CAF3465133.1	CAF3465133.1 unnamed protein product [Fusarium graminearum]	100	3.43e-207	572	100	IPR021476	Consensus disorder prediction; Egh16-like virulence factor; SURFACE PROTEIN MAS1, PUTATIVE-RELATED	PF11327	-	-	-	-	-	-	-	MobiDB-lite; PANTHER; Pfam
Fgram_Fg820|g10705.t1	g10705.t1	Apoplastic	732	WXC54013.1	WXC54013.1 hypothetical protein SNK03_000019 [Fusarium graminearum]	100	4.64e-288	813	100	-	PRION-LIKE-(Q/N-RICH) DOMAIN-BEARING PROTEIN 25	-	-	-	-	-	-	-	-	PANTHER
Fgram_Fg820|g10723.t1	g10723.t1	Apoplastic	322	KAI6768413.1	KAI6768413.1 hypothetical protein HG531_010602 [Fusarium graminearum]	100	1.76e-213	590	100	IPR003609	Hepatocyte Growth Factor; PAN domain; PAN/Apple domain profile	PF00024; PF14295	-	-	-	-	-	-	-	CATH-Gene3D; PROSITE profiles; Pfam
Fgram_Fg820|g10760.t1	g10760.t1	Dual	233	KAI6768465.1	KAI6768465.1 hypothetical protein HG531_010654 [Fusarium graminearum]	100	4.49e-176	488	100	IPR004898; IPR011050; IPR012334	PECTATE LYASE F-RELATED; Pectate lyase; Pectin lyase-like; Single-stranded right-handed beta-helix, Pectin lyase-like	PF03211	-	pectate lyase activity	extracellular region	-	catalytic activity; lyase activity	extracellular region	-	CATH-Gene3D; PANTHER; Pfam; SUPERFAMILY
Fgram_Fg820|g10768.t1	g10768.t1	Cytoplasmic	427	CAG1973599.1	CAG1973599.1 unnamed protein product [Fusarium graminearum]	100	3.63e-291	795	100	-	Consensus disorder prediction	-	-	-	-	-	-	-	-	MobiDB-lite
Fgram_Fg820|g10776.t1	g10776.t1	Dual	199	KAI6768486.1	KAI6768486.1 hypothetical protein HG531_010675 [Fusarium graminearum]	100	1.31e-149	418	100
Fgram_Fg820|g10808.t1	g10808.t1	Apoplastic	300	CAG1984886.1	CAG1984886.1 unnamed protein product [Fusarium graminearum]	100	4.99e-227	622	100	IPR010126; IPR029058; IPR050955	Esterase PHB depolymerase; PHB depolymerase family esterase; UNNAMED PRODUCT-RELATED; alpha/beta hydrolase; alpha/beta-Hydrolases; extracellular catalytic domain type 1 short-chain-length polyhydroxyalkanoate depolymerase	PF10503	-	hydrolase activity	extracellular region	-	catalytic activity; hydrolase activity	extracellular region	-	CATH-Gene3D; NCBIFAM; PANTHER; Pfam; SUPERFAMILY
Fgram_Fg820|g10810.t1	g10810.t1	Dual	108	WXC67131.1	WXC67131.1 hypothetical protein SNK03_012899 [Fusarium graminearum]	100	2.2e-79	233	100
Fgram_Fg820|g10811.t1	g10811.t1	Apoplastic	231	KAI6768525.1	KAI6768525.1 hypothetical protein HG531_010714 [Fusarium graminearum]	100	3.78e-158	442	100
Fgram_Fg820|g10820.t1	g10820.t1	Apoplastic	238	WXC67121.1	WXC67121.1 glycoside hydrolase 12 [Fusarium graminearum]	100	1.19e-178	495	100	IPR002594; IPR013319; IPR013320	BLR1656 PROTEIN; Concanavalin A-like lectins/glucanases; Glycosyl hydrolase family 12	PF01670	polysaccharide catabolic process	cellulase activity; hydrolase activity, hydrolyzing O-glycosyl compounds	-	carbohydrate metabolic process	catalytic activity; hydrolase activity	-	-	CATH-Gene3D; PANTHER; Pfam; SUPERFAMILY
Fgram_Fg820|g10821.t1	g10821.t1	Apoplastic	279	WXC67120.1	WXC67120.1 hypothetical protein SNK03_012888 [Fusarium graminearum]	100	4.04e-211	580	100	IPR001375; IPR029058; IPR043595	Prolyl oligopeptidase family; alpha/beta hydrolase; alpha/beta-Hydrolases	PF00326	proteolysis	feruloyl esterase activity; serine-type peptidase activity	-	-	catalytic activity; catalytic activity, acting on a protein; hydrolase activity	-	-	CATH-Gene3D; PANTHER; Pfam; SUPERFAMILY
Fgram_Fg820|g10823.t1	g10823.t1	Apoplastic	396	WXC50414.1	WXC50414.1 hypothetical protein QX201_010073 [Fusarium graminearum]	100	2.85e-254	699	100	-	Hepatocyte Growth Factor	-	-	-	-	-	-	-	-	CATH-Gene3D
Fgram_Fg820|g10825.t1	g10825.t1	Apoplastic	108	WXC67116.1	WXC67116.1 hypothetical protein SNK03_012884 [Fusarium graminearum]	100	6.61e-72	214	100
Fgram_Fg820|g10857.t1	g10857.t1	Dual	200	CAF3589061.1	CAF3589061.1 unnamed protein product [Fusarium graminearum]	100	1.11e-146	411	100	IPR001137; IPR013319; IPR013320; IPR018208; IPR033119; IPR033123	Concanavalin A-like lectins/glucanases; ENDO-1,4-BETA-XYLANASE A-RELATED; Glycosyl hydrolases family 11; Glycosyl hydrolases family 11 (GH11) active site signature 1; Glycosyl hydrolases family 11 (GH11) active site signature 2; Glycosyl hydrolases family 11 (GH11) domain profile	PF00457	carbohydrate metabolic process	hydrolase activity, hydrolyzing O-glycosyl compounds	-	carbohydrate metabolic process	catalytic activity; hydrolase activity	-	-	CATH-Gene3D; PANTHER; PRINTS; PROSITE patterns; PROSITE profiles; Pfam; SUPERFAMILY
Fgram_Fg820|g10896.t1	g10896.t1	Cytoplasmic	203	KAM0300858.1	KAM0300858.1 hypothetical protein ACHAPM_006153 [Fusarium culmorum]	100	1.06e-141	399	100
Fgram_Fg820|g10932.t1	g10932.t1	Dual	87	WXC66990.1	WXC66990.1 hypothetical protein SNK03_012761 [Fusarium graminearum]	100	4.99e-64	193	100
Fgram_Fg820|g10933.t1	g10933.t1	Apoplastic	297	WXC66989.1	WXC66989.1 hypothetical protein SNK03_012760 [Fusarium graminearum]	100	1.69e-187	522	100	IPR007112; IPR036749; IPR036908; IPR049818	Barwin-like endoglucanases; Consensus disorder prediction; Expansin, cellulose-binding-like domain; Expansin, family-45 endoglucanase-like domain profile; N-terminal double-psi beta-barrel fold domain of the expansin family and similar domains; PHL pollen allergen; RlpA-like domain; expansin EXLX1-like domain	-	-	-	-	-	-	-	-	CATH-Gene3D; CDD; MobiDB-lite; NCBIFAM; PANTHER; PROSITE profiles; SUPERFAMILY
Fgram_Fg820|g11069.t1	g11069.t1	Dual	110	WXC66827.1	WXC66827.1 hypothetical protein SNK03_012603 [Fusarium graminearum]	100	6.27e-80	235	100
Fgram_Fg820|g11095.t1	g11095.t1	Apoplastic	348	WXC66798.1	WXC66798.1 hypothetical protein SNK03_012576 [Fusarium graminearum]	100	1.57e-176	499	100	IPR062129	Consensus disorder prediction; SVS1 central domain	PF29091	-	-	-	-	-	-	-	MobiDB-lite; Pfam
Fgram_Fg820|g11119.t1	g11119.t1	Cytoplasmic	96	WXC66768.1	WXC66768.1 hypothetical protein SNK03_012548 [Fusarium graminearum]	100	1.6e-62	190	100	IPR037045; IPR052471	PROTEASE B INHIBITOR 2; Peptidase S8 propeptide/proteinase inhibitor I9; Protease propeptides/inhibitors; Proteinase inhibitor I2B	-	-	-	-	-	-	-	-	CATH-FunFam; CATH-Gene3D; PANTHER; SUPERFAMILY
Fgram_Fg820|g11244.t1	g11244.t1	Apoplastic	140	CEF74874.1	CEF74874.1 unnamed protein product [Fusarium graminearum]	99.3	1.18e-87	257	100	IPR045469	Nis1 family	PF19271	-	-	-	-	-	-	-	Pfam
Fgram_Fg820|g11267.t1	g11267.t1	Apoplastic	247	KAM0300385.1	KAM0300385.1 hypothetical protein ACHAPM_006698 [Fusarium culmorum]	100	2.06e-188	520	100	IPR005103; IPR049892	Auxiliary Activity family 9 (formerly GH61); PUTATIVE (AFU_ORTHOLOGUE AFUA_1G12560)-RELATED; lytic polysaccharide monooxygenase (LPMO) auxiliary activity family 9 (AA9)	PF03443	-	-	-	-	-	-	-	CATH-Gene3D; CDD; PANTHER; Pfam
Fgram_Fg820|g11300.t1	g11300.t1	Cytoplasmic	217	KAM0300350.1	KAM0300350.1 hypothetical protein ACHAPM_006662 [Fusarium culmorum]	100	1.51e-132	377	100	-	Consensus disorder prediction	-	-	-	-	-	-	-	-	MobiDB-lite
Fgram_Fg820|g11343.t1	g11343.t1	Apoplastic	370	EYB31950.1	EYB31950.1 hypothetical protein FG05_02658 [Fusarium graminearum]	100	4.82e-258	707	100	IPR000254; IPR000334; IPR035971; IPR036908; IPR052288	Barwin-like endoglucanases; CBM1 (carbohydrate binding type-1) domain profile; CBM1 (carbohydrate binding type-1) domain signature; Cellulose-binding domain; Consensus disorder prediction; ENDOGLUCANASE 1; Fungal cellulose binding domain; Fungal-type cellulose-binding domain; Glycosyl hydrolase family 45; Glycosyl hydrolases family 45 active site; RlpA-like domain; double-psi beta-barrel fold of glycoside hydrolase family 45 endoglucanase EG27II and similar proteins	PF00734; PF02015	carbohydrate metabolic process	cellulase activity; cellulose binding	extracellular region	carbohydrate metabolic process	catalytic activity; hydrolase activity	extracellular region	-	CATH-Gene3D; CDD; MobiDB-lite; PANTHER; PROSITE patterns; PROSITE profiles; Pfam; SMART; SUPERFAMILY
Fgram_Fg820|g11357.t1	g11357.t1	Apoplastic	150	CAF3583461.1	CAF3583461.1 unnamed protein product [Fusarium graminearum]	92	1.59e-85	252	100
Fgram_Fg820|g11368.t1	g11368.t1	Dual	147	KAI6750286.1	KAI6750286.1 hypothetical protein HG531_007551 [Fusarium graminearum]	100	2.54e-108	310	100	-	SMALL SECRETED PROTEIN	-	-	-	-	-	-	-	-	PANTHER

### Sheet: S5.11
Table S5.11. Protein-level EffectorP predictions and functional annotations for genome Fgram_Fr10a3.
Protein_ID	Gene_ID	Effector_Type	Protein_Length_aa	BLAST_Hit_ID	BLAST_Description	BLAST_Percent_Identity	BLAST_Evalue	BLAST_BitScore	BLAST_Query_Coverage	InterPro_IDs	InterPro_Description	Pfam	GO_BP_Names	GO_MF_Names	GO_CC_Names	GO_Slim_BP_Names	GO_Slim_MF_Names	GO_Slim_CC_Names	InterPro_Pathways	InterPro_Analysis
Fgram_Fr10a3|g72.t1	g72.t1	Apoplastic	178	CEF87260.1	CEF87260.1 unnamed protein product [Fusarium graminearum]	99.4	7.4e-123	349	100	IPR036908	Barwin-like endoglucanases; RlpA-like domain; double-psi beta-barrel fold of RlpA, N-terminal domain of expansins, and similar domains	-	-	-	-	-	-	-	-	CATH-Gene3D; CDD; PANTHER; SUPERFAMILY
Fgram_Fr10a3|g102.t1	g102.t1	Apoplastic	231	WXC64947.1	WXC64947.1 hypothetical protein SNK03_010756 [Fusarium graminearum]	100	1.9e-176	489	100	IPR004898; IPR011050; IPR012334	PECTATE LYASE F-RELATED; Pectate lyase; Pectin lyase-like; Single-stranded right-handed beta-helix, Pectin lyase-like	PF03211	-	pectate lyase activity	extracellular region	-	catalytic activity; lyase activity	extracellular region	-	CATH-Gene3D; PANTHER; Pfam; SUPERFAMILY
Fgram_Fr10a3|g108.t1	g108.t1	Apoplastic	158	CAG1965862.1	CAG1965862.1 unnamed protein product [Fusarium graminearum]	100	9.9e-68	208	100
Fgram_Fr10a3|g120.t1	g120.t1	Apoplastic	257	KAM0297324.1	KAM0297324.1 hypothetical protein ACHAPM_009857 [Fusarium culmorum]	100	2.04e-184	511	100	IPR001087; IPR036514; IPR037459	GDSL-like Lipase/Acylhydrolase; PUTATIVE (AFU_ORTHOLOGUE AFUA_2G17250)-RELATED; SGNH hydrolase	PF00657	-	hydrolase activity; hydrolase activity, acting on ester bonds	-	-	catalytic activity; hydrolase activity	-	-	CATH-Gene3D; PANTHER; Pfam; SUPERFAMILY
Fgram_Fr10a3|g139.t1	g139.t1	Apoplastic	265	VTO81929.1	VTO81929.1 unnamed protein product [Fusarium graminearum]	100	8.61e-142	404	100
Fgram_Fr10a3|g151.t1	g151.t1	Apoplastic	308	KAI6758057.1	KAI6758057.1 hypothetical protein HG531_003882 [Fusarium graminearum]	100	1.23e-231	635	100	IPR002921; IPR029058; IPR051218	ALPHA/BETA-HYDROLASES SUPERFAMILY PROTEIN; Lipase (class 3); alpha/beta hydrolase; alpha/beta-Hydrolases	PF01764	lipid metabolic process	-	-	lipid metabolic process	-	-	-	CATH-Gene3D; CDD; PANTHER; Pfam; SUPERFAMILY
Fgram_Fr10a3|g156.t1	g156.t1	Dual	148	CAG2007262.1	CAG2007262.1 unnamed protein product [Fusarium graminearum]	100	1.71e-111	318	100	IPR057277	Secreted LysM effector LysM14, C-terminal domain	PF25139	-	-	-	-	-	-	-	Pfam
Fgram_Fr10a3|g160.t1	g160.t1	Dual	126	KAI6758072.1	KAI6758072.1 hypothetical protein HG531_003897 [Fusarium graminearum]	100	1.02e-88	258	100
Fgram_Fr10a3|g177.t1	g177.t1	Cytoplasmic	130	VTO81510.1	VTO81510.1 unnamed protein product [Fusarium graminearum]	100	9.66e-89	259	100	-	Coil; Consensus disorder prediction	-	-	-	-	-	-	-	-	COILS; MobiDB-lite
Fgram_Fr10a3|g197.t1	g197.t1	Apoplastic	384	CAG1959074.1	CAG1959074.1 unnamed protein product [Fusarium graminearum]	100	1.66e-240	664	100
Fgram_Fr10a3|g201.t1	g201.t1	Apoplastic	410	CAG1962394.1	CAG1962394.1 unnamed protein product [Fusarium graminearum]	99.8	2.61e-305	830	100	IPR001461; IPR021109; IPR033121	ASPARTYL PROTEASE-RELATED; Acid Proteases; Acid proteases; Eukaryotic aspartyl protease; Peptidase family A1 domain profile	PF00026	proteolysis	aspartic-type endopeptidase activity	-	-	catalytic activity; catalytic activity, acting on a protein; hydrolase activity	-	-	CATH-Gene3D; PANTHER; PIRSR; PROSITE profiles; Pfam; SUPERFAMILY
Fgram_Fr10a3|g214.t1	g214.t1	Dual	92	WXC48088.1	WXC48088.1 hypothetical protein QX201_007803 [Fusarium graminearum]	100	1.24e-64	195	100	IPR022706; IPR023112	Antifungal protein; Antifungal protein (AGAFP); Antifungal protein domain	PF11402	defense response to fungus	-	-	-	-	-	-	CATH-Gene3D; Pfam; SUPERFAMILY
Fgram_Fr10a3|g218.t1	g218.t1	Apoplastic	145	WXC64792.1	WXC64792.1 hypothetical protein SNK03_010603 [Fusarium graminearum]	100	1.53e-99	287	100
Fgram_Fr10a3|g219.t1	g219.t1	Apoplastic	260	CAF3569353.1	CAF3569353.1 unnamed protein product [Fusarium graminearum]	100	8.87e-176	489	100	IPR003609	Hairpin loop containing domain-like; Hepatocyte Growth Factor; PAN domain; PAN/Apple domain profile	PF00024	-	-	-	-	-	-	-	CATH-Gene3D; PROSITE profiles; Pfam; SUPERFAMILY
Fgram_Fr10a3|g224.t1	g224.t1	Dual	152	KAM0295292.1	KAM0295292.1 hypothetical protein ACHAPM_010818 [Fusarium culmorum]	100	9.09e-109	311	100	IPR006771	Blastomyces yeast-phase-specific protein; DOMAIN PROTEIN, PUTATIVE (AFU_ORTHOLOGUE AFUA_5G01990)-RELATED-RELATED	PF04681	-	-	-	-	-	-	-	PANTHER; Pfam
Fgram_Fr10a3|g259.t1	g259.t1	Apoplastic	253	WXC48037.1	WXC48037.1 Lytic polysaccharide monooxygenase 13A [Fusarium graminearum]	100	1.99e-198	546	100	IPR004302; IPR052282	BINDING PROTEIN, PUTATIVE (AFU_ORTHOLOGUE AFUA_1G14430)-RELATED; Lytic polysaccharide mono-oxygenase, cellulose-degrading	PF03067	-	-	-	-	-	-	-	PANTHER; Pfam
Fgram_Fr10a3|g264.t1	g264.t1	Dual	149	WXC48032.1	WXC48032.1 hypothetical protein QX201_007747 [Fusarium graminearum]	100	1.25e-109	313	100
Fgram_Fr10a3|g280.t1	g280.t1	Apoplastic	204	WXC46000.1	WXC46000.1 hypothetical protein QX201_005693 [Fusarium graminearum]	100	1.68e-134	380	100
Fgram_Fr10a3|g294.t1	g294.t1	Cytoplasmic	268	CAG1967277.1	CAG1967277.1 unnamed protein product [Fusarium graminearum]	100	5.73e-176	491	100	IPR001283; IPR014044; IPR034113; IPR035940	CAP; CAP (cysteine-rich secretory proteins, antigen 5, and pathogenesis-related 1 proteins) domain of Golgi-associated plant pathogenesis-related protein 1 and similar proteins; CYSTEINE-RICH SECRETORY PROTEIN-RELATED; Consensus disorder prediction; Cysteine-rich secretory protein family; PR-1-like; SCP / Tpx-1 / Ag5 / PR-1 / Sc7 family of extracellular domains.	PF00188	-	-	-	-	-	-	-	CATH-Gene3D; CDD; MobiDB-lite; PANTHER; PRINTS; Pfam; SMART; SUPERFAMILY
Fgram_Fr10a3|g306.t1	g306.t1	Apoplastic	375	WXC59860.1	WXC59860.1 hypothetical protein SNK03_005717 [Fusarium graminearum]	100	1.14e-279	762	100	IPR002022; IPR011050; IPR012334; IPR045032	PECTATE LYASE 18-RELATED; Pectate lyase; Pectin lyase F; Pectin lyase-like; Single-stranded right-handed beta-helix, Pectin lyase-like	PF00544	-	pectate lyase activity	-	-	catalytic activity; lyase activity	-	-	CATH-FunFam; CATH-Gene3D; PANTHER; Pfam; SMART; SUPERFAMILY
Fgram_Fr10a3|g307.t1	g307.t1	Apoplastic	405	CAF3500917.1	CAF3500917.1 unnamed protein product [Fusarium graminearum]	99.8	1.05e-297	810	100	IPR006626; IPR011050; IPR012334; IPR039448	Parallel beta-helix repeats; Pectin lyase-like; Right handed beta helix region; Single-stranded right-handed beta-helix, Pectin lyase-like	PF13229	-	-	-	-	-	-	-	CATH-Gene3D; Pfam; SMART; SUPERFAMILY
Fgram_Fr10a3|g308.t1	g308.t1	Cytoplasmic	172	KAM0304897.1	KAM0304897.1 hypothetical protein ACHAPM_003014 [Fusarium culmorum]	100	7.42e-111	318	100	IPR021054	CELL WALL SERINE-THREONINE-RICH GALACTOMANNOPROTEIN MP1 (AFU_ORTHOLOGUE AFUA_4G03240); Hydrophobic surface binding protein A	PF12296	-	-	-	-	-	-	-	CATH-Gene3D; PANTHER; Pfam
Fgram_Fr10a3|g315.t1	g315.t1	Dual	137	WXC59871.1	WXC59871.1 hypothetical protein SNK03_005728 [Fusarium graminearum]	100	1.1e-104	300	100
Fgram_Fr10a3|g340.t1	g340.t1	Apoplastic	135	WXC59905.1	WXC59905.1 hypothetical protein SNK03_005761 [Fusarium graminearum]	100	9.88e-89	259	100	IPR061855	CYANOVIRIN-N DOMAIN-CONTAINING PROTEIN; Domain of unknown function (DUF8794)	PF31055	-	-	-	-	-	-	-	PANTHER; Pfam
Fgram_Fr10a3|g374.t1	g374.t1	Apoplastic	379	KAI6771355.1	KAI6771355.1 hypothetical protein HG531_008980 [Fusarium graminearum]	100	1.43e-275	752	100	IPR000743; IPR006626; IPR011050; IPR012334; IPR050434	Endopolygalacturonase D; Glycosyl hydrolases family 28; POLYGALACTURONASE; Parallel beta-helix repeats; Pectin lyase-like; Polygalacturonase active site; Single-stranded right-handed beta-helix, Pectin lyase-like	PF00295	carbohydrate metabolic process	polygalacturonase activity	-	carbohydrate metabolic process	catalytic activity; hydrolase activity	-	-	CATH-FunFam; CATH-Gene3D; PANTHER; PROSITE patterns; Pfam; SMART; SUPERFAMILY
Fgram_Fr10a3|g392.t1	g392.t1	Apoplastic	128	WXC59975.1	WXC59975.1 hypothetical protein SNK03_005827 [Fusarium graminearum]	100	3.26e-86	252	100
Fgram_Fr10a3|g480.t1	g480.t1	Apoplastic	228	WXC60082.1	WXC60082.1 hypothetical protein SNK03_005938 [Fusarium graminearum]	100	1.97e-163	456	100	IPR000675; IPR029058	CUTINASE RV1984C-RELATED-RELATED; Cutinase; alpha/beta hydrolase; alpha/beta-Hydrolases	PF01083	-	hydrolase activity	-	-	catalytic activity; hydrolase activity	-	-	CATH-Gene3D; PANTHER; PIRSR; Pfam; SMART; SUPERFAMILY
Fgram_Fr10a3|g507.t1	g507.t1	Dual	87	WXC60114.1	WXC60114.1 hypothetical protein SNK03_005972 [Fusarium graminearum]	100	2.21e-58	179	100
Fgram_Fr10a3|g610.t1	g610.t1	Apoplastic	729	EYB23553.1	EYB23553.1 hypothetical protein FG05_02876 [Fusarium graminearum]	100	0	976	100	-	PRION-LIKE-(Q/N-RICH) DOMAIN-BEARING PROTEIN 25	-	-	-	-	-	-	-	-	PANTHER
Fgram_Fr10a3|g612.t1	g612.t1	Cytoplasmic	626	KAI6771739.1	KAI6771739.1 hypothetical protein HG531_009364 [Fusarium graminearum]	100	0	901	100	IPR003609	Coil; Consensus disorder prediction; PAN domain	PF00024	-	-	-	-	-	-	-	COILS; MobiDB-lite; Pfam
Fgram_Fr10a3|g631.t1	g631.t1	Cytoplasmic	305	KAI6771716.1	KAI6771716.1 hypothetical protein HG531_009341 [Fusarium graminearum]	100	8.6e-226	620	100	IPR024079	Collagenase (Catalytic Domain); Consensus disorder prediction; Metalloproteases ("zincins"), catalytic domain	-	-	metallopeptidase activity	-	-	catalytic activity; catalytic activity, acting on a protein; hydrolase activity	-	-	CATH-Gene3D; MobiDB-lite; SUPERFAMILY
Fgram_Fr10a3|g633.t1	g633.t1	Apoplastic	366	KAI6771713.1	KAI6771713.1 hypothetical protein HG531_009338 [Fusarium graminearum]	100	4.41e-252	691	100	IPR057230	Domain of unknown function (DUF7908)	PF25485	-	-	-	-	-	-	-	Pfam
Fgram_Fr10a3|g638.t1	g638.t1	Cytoplasmic	248	KAI6771706.1	KAI6771706.1 hypothetical protein HG531_009331 [Fusarium graminearum]	100	5.89e-143	405	100	-	Consensus disorder prediction	-	-	-	-	-	-	-	-	MobiDB-lite
Fgram_Fr10a3|g648.t1	g648.t1	Cytoplasmic	132	KAM0298156.1	KAM0298156.1 hypothetical protein ACHAPM_008853 [Fusarium culmorum]	100	4.39e-95	275	100
Fgram_Fr10a3|g686.t1	g686.t1	Apoplastic	168	WXC59652.1	WXC59652.1 hypothetical protein SNK03_005512 [Fusarium graminearum]	100	2.53e-125	354	100	IPR020915	Protein of unknown function (DUF3237); UPF0311 PROTEIN BLR7842	PF11578	-	-	-	-	-	-	-	CATH-Gene3D; PANTHER; Pfam
Fgram_Fr10a3|g693.t1	g693.t1	Cytoplasmic	128	KAI6771639.1	KAI6771639.1 hypothetical protein HG531_009264 [Fusarium graminearum]	100	1.28e-83	246	100
Fgram_Fr10a3|g698.t1	g698.t1	Dual	142	KAI6771634.1	KAI6771634.1 hypothetical protein HG531_009259 [Fusarium graminearum]	100	2.67e-103	296	100
Fgram_Fr10a3|g713.t1	g713.t1	Apoplastic	240	WXC59685.1	WXC59685.1 hypothetical protein SNK03_005545 [Fusarium graminearum]	100	9.02e-175	485	100	IPR004898; IPR011050; IPR012334	PECTATE LYASE F-RELATED; Pectate lyase; Pectin lyase-like; Single-stranded right-handed beta-helix, Pectin lyase-like	PF03211	-	pectate lyase activity	extracellular region	-	catalytic activity; lyase activity	extracellular region	-	CATH-Gene3D; PANTHER; Pfam; SUPERFAMILY
Fgram_Fr10a3|g724.t1	g724.t1	Cytoplasmic	147	CAF3645149.1	CAF3645149.1 unnamed protein product [Fusarium graminearum]	100	4.04e-114	324	100
Fgram_Fr10a3|g725.t1	g725.t1	Apoplastic	187	SCB65509.1	SCB65509.1 unnamed protein product [Fusarium graminearum]	98.9	1.04e-140	395	100
Fgram_Fr10a3|g726.t1	g726.t1	Apoplastic	216	CAG1971617.1	CAG1971617.1 unnamed protein product [Fusarium graminearum]	100	2.06e-159	444	100
Fgram_Fr10a3|g731.t1	g731.t1	Dual	115	WXC64497.1	WXC64497.1 hypothetical protein SNK03_010307 [Fusarium graminearum]	100	5.04e-86	251	100	IPR059950	Biotrophy-associated secreted protein 4	PF28414	-	-	-	-	-	-	-	Pfam
Fgram_Fr10a3|g764.t1	g764.t1	Dual	98	WXC64528.1	WXC64528.1 hypothetical protein SNK03_010338 [Fusarium graminearum]	100	7.76e-73	216	100
Fgram_Fr10a3|g792.t1	g792.t1	Apoplastic	378	CAF3474117.1	CAF3474117.1 unnamed protein product [Fusarium graminearum]	100	1.59e-251	691	100
Fgram_Fr10a3|g798.t1	g798.t1	Apoplastic	82	KAI6747821.1	KAI6747821.1 hypothetical protein HG531_008363 [Fusarium graminearum]	100	5.86e-54	167	100	-	Hydrophobin	PF22354	-	-	-	-	-	-	-	Pfam
Fgram_Fr10a3|g880.t1	g880.t1	Dual	119	KAM0297004.1	KAM0297004.1 hypothetical protein ACHAPM_010191 [Fusarium culmorum]	100	1.17e-86	253	100	IPR034543; IPR060592	LONG CHRONOLOGICAL LIFESPAN PROTEIN 2; Long chronological lifespan protein 2 C-terminal domain; Long chronological lifespan protein 2 and similar proteins	PF28115	-	-	-	-	-	-	-	CDD; PANTHER; Pfam
Fgram_Fr10a3|g921.t1	g921.t1	Dual	153	WXC67470.1	WXC67470.1 hypothetical protein SNK03_013263 [Fusarium graminearum]	100	6.38e-105	301	100	IPR029226	Consensus disorder prediction; Pathogen effector; putative necrosis-inducing factor	PF14856	-	-	-	-	-	-	-	MobiDB-lite; Pfam
Fgram_Fr10a3|g929.t1	g929.t1	Cytoplasmic	140	WXC67460.1	WXC67460.1 hypothetical protein SNK03_013253 [Fusarium graminearum]	100	2.13e-11	63.5	100
Fgram_Fr10a3|g1014.t1	g1014.t1	Apoplastic	113	CAF3452355.1	CAF3452355.1 unnamed protein product [Fusarium graminearum]	100	1.92e-80	236	100
Fgram_Fr10a3|g1036.t1	g1036.t1	Apoplastic	140	WXC67328.1	WXC67328.1 hypothetical protein SNK03_013113 [Fusarium graminearum]	100	2.49e-98	284	100	IPR010829; IPR036908	Barwin-like endoglucanases; Cerato-platanin; RlpA-like domain; double-psi beta-barrel fold of the cerato-platanin family	PF07249	-	-	-	-	-	-	-	CATH-Gene3D; CDD; Pfam; SUPERFAMILY
Fgram_Fr10a3|g1054.t1	g1054.t1	Apoplastic	132	WXC67307.1	WXC67307.1 hypothetical protein SNK03_013092 [Fusarium graminearum]	100	3.22e-88	258	100	IPR000026; IPR016191	EXTRACELLULAR GUANYL-SPECIFIC RIBONUCLEASE RNTA (AFU_ORTHOLOGUE AFUA_4G03230); Microbial ribonucleases; ribonuclease	PF00545	-	RNA binding; RNA endonuclease activity; RNA nuclease activity	-	-	catalytic activity; catalytic activity, acting on RNA; RNA binding	-	-	CATH-Gene3D; CDD; PANTHER; Pfam; SUPERFAMILY
Fgram_Fr10a3|g1081.t1	g1081.t1	Apoplastic	252	CAF3451430.1	CAF3451430.1 unnamed protein product [Fusarium graminearum]	100	3.77e-173	482	100	IPR001254; IPR001314; IPR009003; IPR018114; IPR033116	POLYSERASE-RELATED; Predicted protein; Serine proteases, trypsin domain profile; Serine proteases, trypsin family, histidine active site; Serine proteases, trypsin family, serine active site; Trypsin; Trypsin-like serine protease; Trypsin-like serine proteases	PF00089	proteolysis	serine-type endopeptidase activity	-	-	catalytic activity; catalytic activity, acting on a protein; hydrolase activity	-	-	CATH-FunFam; CATH-Gene3D; CDD; PANTHER; PIRSR; PRINTS; PROSITE patterns; PROSITE profiles; Pfam; SMART; SUPERFAMILY
Fgram_Fr10a3|g1088.t1	g1088.t1	Apoplastic	351	WXC67261.1	WXC67261.1 hypothetical protein SNK03_013042 [Fusarium graminearum]	100	7.71e-259	707	100	IPR003609	Hepatocyte Growth Factor; PAN domain	PF14295	-	-	-	-	-	-	-	CATH-Gene3D; Pfam
Fgram_Fr10a3|g1097.t1	g1097.t1	Apoplastic	113	KAM0304699.1	KAM0304699.1 hypothetical protein ACHAPM_002806 [Fusarium culmorum]	99.1	1.52e-68	206	100	IPR058526	Domain of unknown function (DUF8213)	PF26641	-	-	-	-	-	-	-	Pfam
Fgram_Fr10a3|g1129.t1	g1129.t1	Apoplastic	295	KAM0304667.1	KAM0304667.1 hypothetical protein ACHAPM_002773 [Fusarium culmorum]	100	2.35e-218	600	100	IPR000300; IPR036691; IPR038772	DNase I-like; Endonuclease/Exonuclease/phosphatase family 2; Endonuclease/exonuclease/phosphatase; SPHINGOMYELINASE FAMILY MEMBER	PF22669	phosphatidylinositol dephosphorylation	phosphatase activity; sphingomyelin phosphodiesterase activity	-	lipid metabolic process	catalytic activity; hydrolase activity	-	-	CATH-Gene3D; PANTHER; Pfam; SUPERFAMILY
Fgram_Fr10a3|g1146.t1	g1146.t1	Cytoplasmic	210	CAF3505247.1	CAF3505247.1 unnamed protein product [Fusarium graminearum]	100	7.13e-60	192	85.2	-	Consensus disorder prediction	-	-	-	-	-	-	-	-	MobiDB-lite
Fgram_Fr10a3|g1170.t1	g1170.t1	Apoplastic	326	WXC60196.1	WXC60196.1 hypothetical protein SNK03_006059 [Fusarium graminearum]	100	5.6e-228	627	100	IPR000070; IPR011050; IPR012334; IPR033131	ACYL-COA THIOESTER HYDROLASE YBHC-RELATED; Pectin lyase-like; Pectinesterase; Pectinesterase signature 2; Single-stranded right-handed beta-helix, Pectin lyase-like	PF01095	cell wall modification	pectinesterase activity	-	cell wall organization or biogenesis	catalytic activity; hydrolase activity	-	-	CATH-FunFam; CATH-Gene3D; PANTHER; PROSITE patterns; Pfam; SUPERFAMILY
Fgram_Fr10a3|g1215.t1	g1215.t1	Cytoplasmic	266	KAI6774547.1	KAI6774547.1 hypothetical protein HG531_001396 [Fusarium graminearum]	100	1.28e-187	520	100	-	Consensus disorder prediction	-	-	-	-	-	-	-	-	MobiDB-lite
Fgram_Fr10a3|g1227.t1	g1227.t1	Cytoplasmic	163	KAM0304572.1	KAM0304572.1 hypothetical protein ACHAPM_002673 [Fusarium culmorum]	100	2.25e-103	298	100	IPR061524	Coil; Consensus disorder prediction; Domain of unknown function (DUF8454); SMALL SECRETED PROTEIN	PF28751	-	-	-	-	-	-	-	COILS; MobiDB-lite; PANTHER; Pfam
Fgram_Fr10a3|g1241.t1	g1241.t1	Dual	80	CAF3605750.1	CAF3605750.1 unnamed protein product [Fusarium graminearum]	100	2.97e-44	142	100
Fgram_Fr10a3|g1273.t1	g1273.t1	Apoplastic	323	WXC59769.1	WXC59769.1 hypothetical protein SNK03_005627 [Fusarium graminearum]	100	2.44e-250	683	100	IPR006710; IPR016828; IPR023296	Alpha-L-arabinofuranosidase; Arabinanase/levansucrase/invertase; GLYCOSYL HYDROLASE; Glycosyl hydrolase domain; family 43; Glycosyl hydrolase family 43 proteins similar to Lactobacillus brevis alpha-L-arabinofuranosidase LbAraf43 and Geobacillus thermoleovorans GbtXyl43B; Glycosyl hydrolases family 43	PF04616	carbohydrate metabolic process	hydrolase activity, hydrolyzing O-glycosyl compounds	-	carbohydrate metabolic process	catalytic activity; hydrolase activity	-	-	CATH-Gene3D; CDD; PANTHER; PIRSF; PIRSR; Pfam; SUPERFAMILY
Fgram_Fr10a3|g1276.t1	g1276.t1	Cytoplasmic	181	WXC59766.1	WXC59766.1 hypothetical protein SNK03_005624 [Fusarium graminearum]	100	6.19e-56	180	100	-	Consensus disorder prediction	-	-	-	-	-	-	-	-	MobiDB-lite
Fgram_Fr10a3|g1286.t1	g1286.t1	Apoplastic	149	CEF77753.1	CEF77753.1 unnamed protein product [Fusarium graminearum]	100	1.11e-103	298	100	IPR032382	Alt a 1 (AA1)-like domain profile; Alternaria alternata allergen 1	PF16541	-	-	-	-	-	-	-	CATH-Gene3D; PROSITE profiles; Pfam
Fgram_Fr10a3|g1308.t1	g1308.t1	Apoplastic	191	WXC59728.1	WXC59728.1 hypothetical protein SNK03_005587 [Fusarium graminearum]	100	1.31e-136	385	100
Fgram_Fr10a3|g1320.t1	g1320.t1	Apoplastic	313	KAI6771592.1	KAI6771592.1 hypothetical protein HG531_009217 [Fusarium graminearum]	100	4.85e-236	646	100	IPR006710; IPR016840; IPR023296; IPR050727	ARABINAN ENDO-1,5-ALPHA-L-ARABINOSIDASE; Arabinanase/levansucrase/invertase; Endo-1,5-alpha-L-arabinosidase; Glycosyl hydrolase domain; family 43; Glycosyl hydrolase family 43 protein such as Bacillus subtilis subsp. subtilis str. 168 endo-alpha-1,5-L-arabinanase Arb43A; Glycosyl hydrolases family 43	PF04616	carbohydrate metabolic process	arabinan endo-1,5-alpha-L-arabinosidase activity; hydrolase activity, hydrolyzing O-glycosyl compounds	-	carbohydrate metabolic process	catalytic activity; hydrolase activity	-	-	CATH-Gene3D; CDD; PANTHER; PIRSF; PIRSR; Pfam; SUPERFAMILY
Fgram_Fr10a3|g1406.t1	g1406.t1	Apoplastic	328	KAI6748089.1	KAI6748089.1 hypothetical protein HG531_008631 [Fusarium graminearum]	100	2.66e-227	625	100	IPR002022; IPR011050; IPR012334; IPR045032	PECTATE LYASE 18-RELATED; Pectate lyase; Pectate lyase A; Pectin lyase-like; Single-stranded right-handed beta-helix, Pectin lyase-like	PF00544	-	pectate lyase activity	-	-	catalytic activity; lyase activity	-	-	CATH-FunFam; CATH-Gene3D; PANTHER; Pfam; SMART; SUPERFAMILY
Fgram_Fr10a3|g1448.t1	g1448.t1	Apoplastic	318	WXC67686.1	WXC67686.1 hypothetical protein SNK03_013503 [Fusarium graminearum]	100	7.07e-227	624	100	IPR005103; IPR049892	Auxiliary Activity family 9 (formerly GH61); Consensus disorder prediction; PUTATIVE (AFU_ORTHOLOGUE AFUA_1G12560)-RELATED; lytic polysaccharide monooxygenase (LPMO) auxiliary activity family 9 (AA9)	PF03443	-	-	-	-	-	-	-	CATH-Gene3D; CDD; MobiDB-lite; PANTHER; Pfam
Fgram_Fr10a3|g1451.t1	g1451.t1	Apoplastic	234	EYB24733.1	EYB24733.1 hypothetical protein FG05_11490 [Fusarium graminearum]	100	2.49e-169	471	100
Fgram_Fr10a3|g1470.t1	g1470.t1	Apoplastic	325	WXC67712.1	WXC67712.1 hypothetical protein SNK03_013529 [Fusarium graminearum]	100	1.52e-245	671	100	IPR005193; IPR023296	ALPHA-L-ARABINOFURANOSIDASE AXHA-2-RELATED; Arabinanase/levansucrase/invertase; Glycosyl hydrolase domain; family 43; Glycosyl hydrolase family 62; Glycosyl hydrolase family 62, characterized arabinofuranosidases	PF03664	L-arabinose metabolic process	alpha-L-arabinofuranosidase activity	-	carbohydrate metabolic process	catalytic activity; hydrolase activity	-	-	CATH-Gene3D; CDD; PANTHER; Pfam; SUPERFAMILY
Fgram_Fr10a3|g1489.t1	g1489.t1	Apoplastic	709	WXC54013.1	WXC54013.1 hypothetical protein SNK03_000019 [Fusarium graminearum]	92.9	1.77e-264	752	100	-	PRION-LIKE-(Q/N-RICH) DOMAIN-BEARING PROTEIN 25	-	-	-	-	-	-	-	-	PANTHER
Fgram_Fr10a3|g1494.t1	g1494.t1	Apoplastic	296	EYB29715.1	EYB29715.1 hypothetical protein FG05_00006 [Fusarium graminearum]	100	4.87e-207	572	100	IPR021476	Consensus disorder prediction; Egh16-like virulence factor; SURFACE PROTEIN MAS1, PUTATIVE-RELATED	PF11327	-	-	-	-	-	-	-	MobiDB-lite; PANTHER; Pfam
Fgram_Fr10a3|g1497.t1	g1497.t1	Dual	116	WXC54023.1	WXC54023.1 hypothetical protein SNK03_000028 [Fusarium graminearum]	100	1.68e-89	259	100
Fgram_Fr10a3|g1498.t1	g1498.t1	Apoplastic	225	SCB63978.1	SCB63978.1 unnamed protein product [Fusarium graminearum]	100	4.3e-161	449	100	-	Galactose-binding domain-like	-	-	-	-	-	-	-	-	CATH-Gene3D
Fgram_Fr10a3|g1518.t1	g1518.t1	Apoplastic	275	WXC54050.1	WXC54050.1 hypothetical protein SNK03_000055 [Fusarium graminearum]	100	4.17e-202	557	100	IPR008754; IPR024079	Collagenase (Catalytic Domain); Metalloproteases ("zincins"), catalytic domain; Pregnancy-associated plasma protein-A	PF05572	-	metallopeptidase activity	-	-	catalytic activity; catalytic activity, acting on a protein; hydrolase activity	-	-	CATH-Gene3D; CDD; PANTHER; Pfam; SUPERFAMILY
Fgram_Fr10a3|g1544.t1	g1544.t1	Dual	159	KAI6762291.1	KAI6762291.1 hypothetical protein HG531_002844 [Fusarium graminearum]	100	9.68e-121	342	100	IPR054443	Glycan binding domain Y3	PF22803	-	-	-	-	-	-	-	Pfam
Fgram_Fr10a3|g1552.t1	g1552.t1	Dual	134	WXC54094.1	WXC54094.1 hypothetical protein SNK03_000099 [Fusarium graminearum]	100	2.73e-99	286	100	IPR011329; IPR015131	Killer Toxin P4, subunit A; Kp4; Yeast killer toxins	PF09044	-	-	extracellular region	-	-	extracellular region	-	CATH-Gene3D; Pfam; SUPERFAMILY
Fgram_Fr10a3|g1553.t1	g1553.t1	Apoplastic	125	WXC54095.1	WXC54095.1 hypothetical protein SNK03_000100 [Fusarium graminearum]	100	8.08e-90	261	100	IPR011329; IPR015131	Killer Toxin P4, subunit A; Kp4; Yeast killer toxins	PF09044	-	-	extracellular region	-	-	extracellular region	-	CATH-Gene3D; Pfam; SUPERFAMILY
Fgram_Fr10a3|g1554.t1	g1554.t1	Dual	133	KAM0295037.1	KAM0295037.1 hypothetical protein ACHAPM_011098 [Fusarium culmorum]	100	4.92e-97	280	100	IPR011329; IPR015131	Killer Toxin P4, subunit A; Kp4; Yeast killer toxins	PF09044	-	-	extracellular region	-	-	extracellular region	-	CATH-Gene3D; Pfam; SUPERFAMILY
Fgram_Fr10a3|g1636.t1	g1636.t1	Dual	127	KAI6762084.1	KAI6762084.1 hypothetical protein HG531_002637 [Fusarium graminearum]	100	2.04e-93	270	100
Fgram_Fr10a3|g1666.t1	g1666.t1	Dual	77	WXC54330.1	WXC54330.1 hypothetical protein SNK03_000332 [Fusarium graminearum]	100	3.95e-52	162	100
Fgram_Fr10a3|g1963.t1	g1963.t1	Cytoplasmic	213	WXC54675.1	WXC54675.1 hypothetical protein SNK03_000666 [Fusarium graminearum]	100	1.7e-161	449	100	IPR014044; IPR035940	CAP; Cysteine-rich secretory protein family; PR-1-like; SCP / Tpx-1 / Ag5 / PR-1 / Sc7 family of extracellular domains.	PF00188	-	-	-	-	-	-	-	CATH-Gene3D; Pfam; SMART; SUPERFAMILY
Fgram_Fr10a3|g1965.t1	g1965.t1	Apoplastic	512	WXC54677.1	WXC54677.1 hypothetical protein SNK03_000668 [Fusarium graminearum]	100	0	1033	100	IPR000254; IPR001722; IPR013320; IPR035971; IPR037019	1,4-BETA-D-GLUCAN CELLOBIOHYDROLASE B; CBM1 (carbohydrate binding type-1) domain profile; CBM1 (carbohydrate binding type-1) domain signature; Cellulose-binding domain; Concanavalin A-like lectins/glucanases; Consensus disorder prediction; Fungal cellulose binding domain; Fungal-type cellulose-binding domain; Glucanase; Glycoside hydrolase, family 7, domain; Glycosyl hydrolase family 7	PF00734; PF00840	carbohydrate metabolic process	cellulose binding; hydrolase activity, hydrolyzing O-glycosyl compounds	extracellular region	carbohydrate metabolic process	catalytic activity; hydrolase activity	extracellular region	-	CATH-FunFam; CATH-Gene3D; CDD; MobiDB-lite; PANTHER; PRINTS; PROSITE patterns; PROSITE profiles; Pfam; SMART; SUPERFAMILY
Fgram_Fr10a3|g1994.t1	g1994.t1	Apoplastic	305	WXC54715.1	WXC54715.1 hypothetical protein SNK03_000701 [Fusarium graminearum]	100	1.26e-218	602	100
Fgram_Fr10a3|g2018.t1	g2018.t1	Dual	300	KAI6761594.1	KAI6761594.1 hypothetical protein HG531_002147 [Fusarium graminearum]	100	3.77e-197	547	100	-	Consensus disorder prediction	-	-	-	-	-	-	-	-	MobiDB-lite
Fgram_Fr10a3|g2172.t1	g2172.t1	Apoplastic	229	KAI6761398.1	KAI6761398.1 hypothetical protein HG531_001951 [Fusarium graminearum]	100	8.65e-163	454	100	IPR000675; IPR029058	CUTINASE RV1984C-RELATED-RELATED; Cutinase; alpha/beta hydrolase; alpha/beta-Hydrolases	PF01083	-	hydrolase activity	-	-	catalytic activity; hydrolase activity	-	-	CATH-Gene3D; PANTHER; PIRSR; Pfam; SMART; SUPERFAMILY
Fgram_Fr10a3|g2196.t1	g2196.t1	Apoplastic	413	CAG2017449.1	CAG2017449.1 unnamed protein product [Fusarium graminearum]	100	3.42e-282	771	100	IPR000209; IPR010259; IPR015500; IPR022398; IPR023827; IPR023828; IPR034193; IPR036852; IPR037045; IPR050131	PEPTIDASE S8; Peptidase S8 family domain in ProteinaseK-like proteins; Peptidase S8 propeptide/proteinase inhibitor I9; Peptidase S8/S53 domain; Peptidase inhibitor I9; Protease propeptides/inhibitors; Proteinase K; Serine proteases, subtilase domain profile; Serine proteases, subtilase family, aspartic acid active site; Serine proteases, subtilase family, histidine active site; Serine proteases, subtilase family, serine active site; Subtilase family; Subtilisin-like	PF00082; PF05922	proteolysis	serine-type endopeptidase activity; serine-type peptidase activity	-	-	catalytic activity; catalytic activity, acting on a protein; hydrolase activity	-	-	CATH-FunFam; CATH-Gene3D; CDD; PANTHER; PRINTS; PROSITE patterns; PROSITE profiles; Pfam; SUPERFAMILY
Fgram_Fr10a3|g2598.t1	g2598.t1	Cytoplasmic	141	WXC55451.1	WXC55451.1 hypothetical protein SNK03_001402 [Fusarium graminearum]	100	1.55e-97	282	100
Fgram_Fr10a3|g2621.t1	g2621.t1	Cytoplasmic	165	WXC55479.1	WXC55479.1 hypothetical protein SNK03_001427 [Fusarium graminearum]	100	9.21e-122	345	100	-	Consensus disorder prediction	-	-	-	-	-	-	-	-	MobiDB-lite
Fgram_Fr10a3|g2728.t1	g2728.t1	Apoplastic	443	KAM0299058.1	KAM0299058.1 hypothetical protein ACHAPM_007821 [Fusarium culmorum]	100	1.23e-297	813	100	IPR005556; IPR051526	BETA-GLUCOSIDASE-LIKE PROTEIN NCA3, MITOCHONDRIAL-RELATED; Beta-glucosidase (SUN family); Consensus disorder prediction	PF03856	-	-	-	-	-	-	-	MobiDB-lite; PANTHER; Pfam
Fgram_Fr10a3|g2784.t1	g2784.t1	Cytoplasmic	195	WXC55667.1	WXC55667.1 Peptidyl-prolyl cis-trans isomerase fpr2 [Fusarium graminearum]	100	3.75e-113	326	100	IPR001179; IPR044609; IPR046357	FKBP-like; FKBP-type peptidyl-prolyl cis-trans isomerase; FKBP-type peptidyl-prolyl cis-trans isomerase domain profile; PEPTIDYLPROLYL ISOMERASE; Peptidyl-prolyl cis-trans isomerase	PF00254	protein peptidyl-prolyl isomerization	peptidyl-prolyl cis-trans isomerase activity	-	-	catalytic activity; catalytic activity, acting on a protein; isomerase activity	-	-	CATH-FunFam; CATH-Gene3D; PANTHER; PROSITE profiles; Pfam; SUPERFAMILY
Fgram_Fr10a3|g2841.t1	g2841.t1	Cytoplasmic	196	WXC55735.1	WXC55735.1 hypothetical protein SNK03_001676 [Fusarium graminearum]	100	5.54e-145	406	100	IPR011992; IPR040250; IPR060466; IPR064001	C613.03 C-terminal domain; EF-hand; NUCLEOBINDIN; SSP120-like, EF-hand pair	PF27909; PF30624	-	-	-	-	-	-	-	CATH-Gene3D; PANTHER; Pfam; SUPERFAMILY
Fgram_Fr10a3|g2981.t1	g2981.t1	Apoplastic	375	KAM0298799.1	KAM0298799.1 hypothetical protein ACHAPM_008226 [Fusarium culmorum]	100	9.6e-272	742	100	IPR002022; IPR011050; IPR012334; IPR045032	PECTATE LYASE 18-RELATED; Pectate lyase; Pectin lyase F; Pectin lyase-like; Single-stranded right-handed beta-helix, Pectin lyase-like	PF00544	-	pectate lyase activity	-	-	catalytic activity; lyase activity	-	-	CATH-FunFam; CATH-Gene3D; PANTHER; Pfam; SMART; SUPERFAMILY
Fgram_Fr10a3|g3031.t1	g3031.t1	Dual	262	PCD23120.1	PCD23120.1 hypothetical protein FGRA07_04490 [Fusarium graminearum]	98.4	2.39e-188	521	98.5	IPR058645	Consensus disorder prediction; NTF2-like domain	PF26534	-	-	-	-	-	-	-	MobiDB-lite; Pfam
Fgram_Fr10a3|g3045.t1	g3045.t1	Dual	159	WXC55976.1	WXC55976.1 hypothetical protein SNK03_001920 [Fusarium graminearum]	100	1.2e-52	170	100	-	Consensus disorder prediction	-	-	-	-	-	-	-	-	MobiDB-lite
Fgram_Fr10a3|g3057.t1	g3057.t1	Dual	238	CAF3590943.1	CAF3590943.1 unnamed protein product [Fusarium graminearum]	100	6.41e-192	528	100	IPR011058; IPR036673	CVNH domain; Cyanovirin-N	PF08881	-	-	-	-	-	-	-	CATH-Gene3D; Pfam; SMART; SUPERFAMILY
Fgram_Fr10a3|g3123.t1	g3123.t1	Apoplastic	230	KAI6770662.1	KAI6770662.1 hypothetical protein HG531_009517 [Fusarium graminearum]	100	1.39e-173	481	100
Fgram_Fr10a3|g3132.t1	g3132.t1	Dual	116	CAF3604651.1	CAF3604651.1 unnamed protein product [Fusarium graminearum]	100	2.81e-70	211	100	-	Consensus disorder prediction	-	-	-	-	-	-	-	-	MobiDB-lite
Fgram_Fr10a3|g3133.t1	g3133.t1	Dual	157	CEF73950.1	CEF73950.1 unnamed protein product [Fusarium graminearum]	100	1.67e-102	296	100	-	Consensus disorder prediction	-	-	-	-	-	-	-	-	MobiDB-lite
Fgram_Fr10a3|g3146.t1	g3146.t1	Apoplastic	217	EYB34278.1	EYB34278.1 hypothetical protein FG05_01776 [Fusarium graminearum]	86.1	1.31e-143	405	100
Fgram_Fr10a3|g3184.t1	g3184.t1	Dual	170	WXC56143.1	WXC56143.1 hypothetical protein SNK03_002080 [Fusarium graminearum]	100	3.06e-127	359	100	-	Prokaryotic membrane lipoprotein lipid attachment site profile	-	-	-	-	-	-	-	-	PROSITE profiles
Fgram_Fr10a3|g3201.t1	g3201.t1	Dual	98	KAM0302734.1	KAM0302734.1 hypothetical protein ACHAPM_004737 [Fusarium culmorum]	100	3.44e-67	202	100	IPR010636; IPR036686	Fungal hydrophobin; HYDROPHOBIN; Hydrophobin; Hydrophobin II, HfbII; class II hydrophobins	PF06766	-	-	extracellular region	-	-	extracellular region	-	CATH-Gene3D; CDD; PANTHER; Pfam; SUPERFAMILY
Fgram_Fr10a3|g3358.t1	g3358.t1	Dual	276	CAF3608952.1	CAF3608952.1 unnamed protein product [Fusarium graminearum]	100	8.12e-180	501	100	IPR001137; IPR013319; IPR013320; IPR018208; IPR033119; IPR033123	Concanavalin A-like lectins/glucanases; Consensus disorder prediction; ENDO-1,4-BETA-XYLANASE A-RELATED; Endo-1,4-beta-xylanase; Glycosyl hydrolases family 11; Glycosyl hydrolases family 11 (GH11) active site signature 1; Glycosyl hydrolases family 11 (GH11) active site signature 2; Glycosyl hydrolases family 11 (GH11) domain profile	PF00457	carbohydrate metabolic process	hydrolase activity, hydrolyzing O-glycosyl compounds	-	carbohydrate metabolic process	catalytic activity; hydrolase activity	-	-	CATH-FunFam; CATH-Gene3D; MobiDB-lite; PANTHER; PRINTS; PROSITE patterns; PROSITE profiles; Pfam; SUPERFAMILY
Fgram_Fr10a3|g3485.t1	g3485.t1	Dual	146	WXC56487.1	WXC56487.1 hypothetical protein SNK03_002421 [Fusarium graminearum]	100	3.75e-114	324	100
Fgram_Fr10a3|g3548.t1	g3548.t1	Apoplastic	214	CAG1966003.1	CAG1966003.1 unnamed protein product [Fusarium graminearum]	100	3.42e-157	439	100	-	ECP2 EFFECTOR PROTEIN DOMAIN-CONTAINING PROTEIN-RELATED	-	-	-	-	-	-	-	-	PANTHER
Fgram_Fr10a3|g3562.t1	g3562.t1	Apoplastic	341	WXC56583.1	WXC56583.1 hypothetical protein SNK03_002517 [Fusarium graminearum]	100	3.2e-246	674	100	IPR000246; IPR029055	(Glycosyl)asparaginase; Asparaginase; Glycosylasparaginase and similar proteins; L-ASPARAGINASE; N(4)-(Beta-N-acetylglucosaminyl)-L-asparaginase isoform X1; N-terminal nucleophile aminohydrolases (Ntn hydrolases)	PF01112	-	hydrolase activity	-	-	catalytic activity; hydrolase activity	-	-	CATH-FunFam; CATH-Gene3D; CDD; PANTHER; PIRSR; Pfam; SUPERFAMILY
Fgram_Fr10a3|g3624.t1	g3624.t1	Apoplastic	221	WXC56665.1	WXC56665.1 hypothetical protein SNK03_002598 [Fusarium graminearum]	100	5.06e-167	464	100	IPR018392; IPR036779; IPR052210	AM15; LysM domain; LysM domain profile; Lysin Motif is a small domain involved in binding peptidoglycan	-	-	chitin binding	-	-	-	-	-	CATH-Gene3D; CDD; PANTHER; PROSITE profiles; SUPERFAMILY
Fgram_Fr10a3|g3639.t1	g3639.t1	Apoplastic	237	CAF3639735.1	CAF3639735.1 unnamed protein product [Fusarium graminearum]	100	8.55e-142	402	100
Fgram_Fr10a3|g3680.t1	g3680.t1	Apoplastic	151	WXC56730.1	WXC56730.1 hypothetical protein SNK03_002661 [Fusarium graminearum]	100	8.43e-109	311	100	IPR057277	Secreted LysM effector LysM14, C-terminal domain	PF25139	-	-	-	-	-	-	-	Pfam
Fgram_Fr10a3|g3711.t1	g3711.t1	Apoplastic	264	CAF3616122.1	CAF3616122.1 unnamed protein product [Fusarium graminearum]	100	2.72e-156	441	100	IPR000675; IPR011150; IPR029058; IPR043579; IPR043580	CUTINASE 2-RELATED; Cutinase; Cutinase 1; Cutinase, aspartate and histidine active sites; Cutinase, serine active site; alpha/beta hydrolase; alpha/beta-Hydrolases	PF01083	-	cutinase activity; hydrolase activity	extracellular region	-	catalytic activity; hydrolase activity	extracellular region	-	CATH-FunFam; CATH-Gene3D; PANTHER; PIRSR; PRINTS; PROSITE patterns; Pfam; SMART; SUPERFAMILY
Fgram_Fr10a3|g3748.t1	g3748.t1	Apoplastic	265	WXC56800.1	WXC56800.1 hypothetical protein SNK03_002731 [Fusarium graminearum]	100	2.7e-193	534	100
Fgram_Fr10a3|g3749.t1	g3749.t1	Apoplastic	117	KAM0300587.1	KAM0300587.1 hypothetical protein ACHAPM_006903 [Fusarium culmorum]	100	2.9e-86	251	100	IPR059950	Biotrophy-associated secreted protein 4	PF28414	-	-	-	-	-	-	-	Pfam
Fgram_Fr10a3|g3751.t1	g3751.t1	Cytoplasmic	286	WXC56803.1	WXC56803.1 hypothetical protein SNK03_002734 [Fusarium graminearum]	100	1.02e-203	562	100	IPR001254; IPR008256; IPR009003; IPR050966	SERINE PROTEASE; Serine proteases, trypsin domain profile; Trypsin; Trypsin-like serine proteases	PF00089	proteolysis	serine-type endopeptidase activity; serine-type peptidase activity	-	-	catalytic activity; catalytic activity, acting on a protein; hydrolase activity	-	-	CATH-Gene3D; PANTHER; PRINTS; PROSITE profiles; Pfam; SUPERFAMILY
Fgram_Fr10a3|g3755.t1	g3755.t1	Dual	254	KAM0300581.1	KAM0300581.1 hypothetical protein ACHAPM_006897 [Fusarium culmorum]	100	2.8e-185	513	100	IPR004898; IPR011050; IPR012334	PECTATE LYASE F-RELATED; Pectate lyase; Pectin lyase-like; Single-stranded right-handed beta-helix, Pectin lyase-like	PF03211	-	pectate lyase activity	extracellular region	-	catalytic activity; lyase activity	extracellular region	-	CATH-Gene3D; PANTHER; Pfam; SUPERFAMILY
Fgram_Fr10a3|g3757.t1	g3757.t1	Apoplastic	210	CAF3617000.1	CAF3617000.1 unnamed protein product [Fusarium graminearum]	100	5.36e-119	345	98.1
Fgram_Fr10a3|g3760.t1	g3760.t1	Apoplastic	97	KAI6749928.1	KAI6749928.1 hypothetical protein HG531_007193 [Fusarium graminearum]	100	3.74e-66	199	100
Fgram_Fr10a3|g3818.t1	g3818.t1	Apoplastic	267	KAI6749996.1	KAI6749996.1 hypothetical protein HG531_007261 [Fusarium graminearum]	100	1.02e-173	485	100	-	Consensus disorder prediction	-	-	-	-	-	-	-	-	MobiDB-lite
Fgram_Fr10a3|g3948.t1	g3948.t1	Apoplastic	247	KAM0300385.1	KAM0300385.1 hypothetical protein ACHAPM_006698 [Fusarium culmorum]	100	2.06e-188	520	100	IPR005103; IPR049892	Auxiliary Activity family 9 (formerly GH61); PUTATIVE (AFU_ORTHOLOGUE AFUA_1G12560)-RELATED; lytic polysaccharide monooxygenase (LPMO) auxiliary activity family 9 (AA9)	PF03443	-	-	-	-	-	-	-	CATH-Gene3D; CDD; PANTHER; Pfam
Fgram_Fr10a3|g3981.t1	g3981.t1	Cytoplasmic	217	KAM0300350.1	KAM0300350.1 hypothetical protein ACHAPM_006662 [Fusarium culmorum]	100	1.51e-132	377	100	-	Consensus disorder prediction	-	-	-	-	-	-	-	-	MobiDB-lite
Fgram_Fr10a3|g4024.t1	g4024.t1	Apoplastic	380	CEF74992.1	CEF74992.1 unnamed protein product [Fusarium graminearum]	100	3.51e-256	703	100	IPR000254; IPR000334; IPR035971; IPR036908; IPR052288	Barwin-like endoglucanases; CBM1 (carbohydrate binding type-1) domain profile; CBM1 (carbohydrate binding type-1) domain signature; Cellulose-binding domain; Consensus disorder prediction; ENDOGLUCANASE 1; Fungal cellulose binding domain; Fungal-type cellulose-binding domain; Glycosyl hydrolase family 45; Glycosyl hydrolases family 45 active site; RlpA-like domain; double-psi beta-barrel fold of glycoside hydrolase family 45 endoglucanase EG27II and similar proteins	PF00734; PF02015	carbohydrate metabolic process	cellulase activity; cellulose binding	extracellular region	carbohydrate metabolic process	catalytic activity; hydrolase activity	extracellular region	-	CATH-Gene3D; CDD; MobiDB-lite; PANTHER; PROSITE patterns; PROSITE profiles; Pfam; SMART; SUPERFAMILY
Fgram_Fr10a3|g4038.t1	g4038.t1	Apoplastic	115	WXC57143.1	WXC57143.1 hypothetical protein SNK03_003065 [Fusarium graminearum]	99.1	5.48e-72	215	100
Fgram_Fr10a3|g4049.t1	g4049.t1	Dual	147	SCB64473.1	SCB64473.1 unnamed protein product [Fusarium graminearum]	100	1.26e-108	310	100	-	SMALL SECRETED PROTEIN	-	-	-	-	-	-	-	-	PANTHER
Fgram_Fr10a3|g4208.t1	g4208.t1	Apoplastic	221	WXC63590.1	WXC63590.1 hypothetical protein SNK03_009414 [Fusarium graminearum]	100	4.33e-168	467	100	-	CBD9-like; DOMON-like type 9 carbohydrate binding module	-	-	-	-	-	-	-	-	CATH-Gene3D; CDD; SUPERFAMILY
Fgram_Fr10a3|g4229.t1	g4229.t1	Dual	219	KAI6755852.1	KAI6755852.1 hypothetical protein HG531_004958 [Fusarium graminearum]	100	9.82e-164	456	100
Fgram_Fr10a3|g4298.t1	g4298.t1	Apoplastic	185	WXC63484.1	WXC63484.1 hypothetical protein SNK03_009305 [Fusarium graminearum]	100	7.34e-131	370	100	IPR008972; IPR052953	Cupredoxin superfamily; Cupredoxins; Cupredoxins - blue copper proteins; SERINE-RICH PROTEIN, PUTATIVE-RELATED-RELATED	-	-	-	-	-	-	-	-	CATH-Gene3D; CDD; PANTHER; PIRSR; SUPERFAMILY
Fgram_Fr10a3|g4322.t1	g4322.t1	Cytoplasmic	144	KAM0295410.1	KAM0295410.1 hypothetical protein ACHAPM_010776 [Fusarium culmorum]	100	2.02e-99	287	100
Fgram_Fr10a3|g4341.t1	g4341.t1	Cytoplasmic	272	CAG1962495.1	CAG1962495.1 unnamed protein product [Fusarium graminearum]	100	5.3e-203	559	95.6	IPR008701	Consensus disorder prediction; DOMAIN PROTEIN, PUTATIVE (AFU_ORTHOLOGUE AFUA_5G00600)-RELATED; Necrosis inducing protein (NPP1); Necrosis-inducing protein	PF05630	-	-	-	-	-	-	-	MobiDB-lite; PANTHER; PIRSF; Pfam
Fgram_Fr10a3|g4360.t1	g4360.t1	Apoplastic	341	CEF85488.1	CEF85488.1 unnamed protein product [Fusarium graminearum]	100	4.29e-260	709	100	IPR000757; IPR013320	Concanavalin A-like lectins/glucanases; GLYCOSYL HYDROLASE-RELATED; Glycosyl hydrolases family 16 (GH16) domain profile; XgeA-like, catalytic GH16 domain; fungal 1,3(4)-beta-D-glucanases, similar to Phanerochaete chrysosporium laminarinase 16A	PF26113	carbohydrate metabolic process	hydrolase activity, hydrolyzing O-glycosyl compounds	-	carbohydrate metabolic process	catalytic activity; hydrolase activity	-	-	CATH-Gene3D; CDD; PANTHER; PROSITE profiles; Pfam; SUPERFAMILY
Fgram_Fr10a3|g4374.t1	g4374.t1	Apoplastic	103	WXC63393.1	WXC63393.1 hypothetical protein SNK03_009215 [Fusarium graminearum]	100	2.53e-78	230	100
Fgram_Fr10a3|g4410.t1	g4410.t1	Dual	81	CEF83983.1	CEF83983.1 unnamed protein product [Fusarium graminearum]	100	1.83e-52	163	100	-	Prokaryotic membrane lipoprotein lipid attachment site profile	-	-	-	-	-	-	-	-	PROSITE profiles
Fgram_Fr10a3|g4434.t1	g4434.t1	Dual	174	WXC63322.1	WXC63322.1 hypothetical protein SNK03_009141 [Fusarium graminearum]	100	6.39e-131	369	100
Fgram_Fr10a3|g4487.t1	g4487.t1	Dual	136	WXC67537.1	WXC67537.1 hypothetical protein SNK03_013342 [Fusarium graminearum]	100	6.66e-101	290	100	IPR057277	Secreted LysM effector LysM14, C-terminal domain	PF25139	-	-	-	-	-	-	-	Pfam
Fgram_Fr10a3|g4548.t1	g4548.t1	Cytoplasmic	462	VTO88939.1	VTO88939.1 unnamed protein product [Fusarium graminearum]	100	2.84e-241	672	100	IPR003609	Coil; Consensus disorder prediction; Hepatocyte Growth Factor; PAN/Apple domain profile	-	-	-	-	-	-	-	-	CATH-Gene3D; COILS; MobiDB-lite; PROSITE profiles
Fgram_Fr10a3|g4549.t1	g4549.t1	Cytoplasmic	365	WXC50884.1	WXC50884.1 hypothetical protein QX201_010586 [Fusarium graminearum]	95.6	1.78e-186	525	100	IPR003609	Consensus disorder prediction; Hepatocyte Growth Factor; PAN domain; PAN/Apple domain profile	PF14295	-	-	-	-	-	-	-	CATH-Gene3D; MobiDB-lite; PROSITE profiles; Pfam
Fgram_Fr10a3|g4563.t1	g4563.t1	Dual	105	KAF5230951.1	KAF5230951.1 hypothetical protein FAUST_9550 [Fusarium austroamericanum]	100	1.92e-74	221	100
Fgram_Fr10a3|g4665.t1	g4665.t1	Dual	70	WXC63199.1	WXC63199.1 hypothetical protein SNK03_009016 [Fusarium graminearum]	100	1.25e-45	145	100
Fgram_Fr10a3|g4671.t1	g4671.t1	Apoplastic	301	UZP44991.1	UZP44991.1 hypothetical protein NXS19_012803 [Fusarium pseudograminearum]	94.4	3.12e-219	603	100	IPR002828; IPR030048; IPR036523	5'-NUCLEOTIDASE SURE; 5'/3'-nucleotidase SurE; SurE-like; Survival protein SurE; Survival protein SurE-like phosphatase/nucleotidase	PF01975	-	hydrolase activity; nucleotidase activity	-	-	catalytic activity; hydrolase activity	-	-	CATH-Gene3D; NCBIFAM; PANTHER; Pfam; SUPERFAMILY
Fgram_Fr10a3|g4715.t1	g4715.t1	Cytoplasmic	272	CAG1970697.1	CAG1970697.1 unnamed protein product, partial [Fusarium graminearum]	100	1.4e-29	117	45.2	-	Consensus disorder prediction	-	-	-	-	-	-	-	-	MobiDB-lite
Fgram_Fr10a3|g4736.t1	g4736.t1	Apoplastic	213	WXC54171.1	WXC54171.1 hypothetical protein SNK03_000176 [Fusarium graminearum]	100	2.17e-100	295	100	IPR003609	Hepatocyte Growth Factor; PAN domain; PAN/Apple domain profile	PF00024	-	-	-	-	-	-	-	CATH-Gene3D; PROSITE profiles; Pfam
Fgram_Fr10a3|g4738.t1	g4738.t1	Apoplastic	206	EYB24170.1	EYB24170.1 hypothetical protein FG05_00129 [Fusarium graminearum]	100	1.62e-117	338	100	IPR003609	Hairpin loop containing domain-like; PAN domain; PAN/Apple domain profile	PF00024	-	-	-	-	-	-	-	PROSITE profiles; Pfam; SUPERFAMILY
Fgram_Fr10a3|g4754.t1	g4754.t1	Dual	121	CAF3571179.1	CAF3571179.1 unnamed protein product [Fusarium graminearum]	96	2.39e-81	239	100
Fgram_Fr10a3|g4756.t1	g4756.t1	Dual	132	EYB24155.1	EYB24155.1 hypothetical protein FG05_00112 [Fusarium graminearum]	100	4.57e-97	280	100
Fgram_Fr10a3|g4757.t1	g4757.t1	Dual	132	EYB24154.1	EYB24154.1 hypothetical protein FG05_00111 [Fusarium graminearum]	100	7.88e-98	282	100
Fgram_Fr10a3|g4771.t1	g4771.t1	Cytoplasmic	275	WXC54137.1	WXC54137.1 hypothetical protein SNK03_000142 [Fusarium graminearum]	100	1.41e-209	576	100	IPR001148; IPR023561; IPR036398; IPR041891	Alpha carbonic anhydrase; Alpha-carbonic anhydrases profile; CARBONIC ANHYDRASE; Carbonic anhydrase; Eukaryotic-type carbonic anhydrase; Prokaryotic membrane lipoprotein lipid attachment site profile	PF00194	-	carbonate dehydratase activity; zinc ion binding	-	-	catalytic activity; lyase activity	-	-	CATH-Gene3D; CDD; PANTHER; PROSITE profiles; Pfam; SMART; SUPERFAMILY
Fgram_Fr10a3|g4780.t1	g4780.t1	Cytoplasmic	81	CAG1997557.1	CAG1997557.1 unnamed protein product [Fusarium graminearum]	100	1.52e-54	169	97.5
Fgram_Fr10a3|g4782.t1	g4782.t1	Dual	117	WXC48004.1	WXC48004.1 hypothetical protein QX201_007719 [Fusarium graminearum]	99.1	1.81e-89	259	100
Fgram_Fr10a3|g4788.t1	g4788.t1	Cytoplasmic	220	KAM0295017.1	KAM0295017.1 hypothetical protein ACHAPM_011078 [Fusarium culmorum]	100	6.33e-37	131	31.4
Fgram_Fr10a3|g4829.t1	g4829.t1	Cytoplasmic	131	WXC67517.1	WXC67517.1 hypothetical protein SNK03_013316 [Fusarium graminearum]	100	7.62e-91	264	100	IPR011051; IPR013096; IPR014710	Bradyrhizobium diazoefficiens BLL4011 and related proteins, cupin domain; CUPIN DOMAIN PROTEIN (AFU_ORTHOLOGUE AFUA_3G13620); Cupin domain; Jelly Rolls; RmlC-like cupins	PF07883	-	-	-	-	-	-	-	CATH-Gene3D; CDD; PANTHER; PIRSR; Pfam; SUPERFAMILY
Fgram_Fr10a3|g4835.t1	g4835.t1	Apoplastic	447	KAI6765079.1	KAI6765079.1 hypothetical protein HG531_012178 [Fusarium graminearum]	100	0	906	100	IPR006710; IPR008979; IPR023296	Arabinanase/levansucrase/invertase; Carbohydrate Binding Module family 35 (CBM35); appended mainly to enzymes that bind alpha-D-galactose (CBM35-Gal), including glycoside hydrolase (GH) families GH27 and GH43; GLYCOSYL HYDROLASE 43 FAMILY MEMBER; Galactose-binding domain-like; Glycosyl hydrolase domain; family 43; Glycosyl hydrolase family 43 protein such as Phanerochaete chrysosporium exo-beta-1,3-galactanase (Pc1, 3Gal43A, 1,3Gal43A); Glycosyl hydrolases family 43	PF04616	carbohydrate metabolic process	hydrolase activity, hydrolyzing O-glycosyl compounds	-	carbohydrate metabolic process	catalytic activity; hydrolase activity	-	-	CATH-Gene3D; CDD; PANTHER; PIRSR; Pfam; SUPERFAMILY
Fgram_Fr10a3|g4856.t1	g4856.t1	Apoplastic	142	KAI6760020.1	KAI6760020.1 hypothetical protein HG531_013593 [Fusarium graminearum]	100	2.47e-99	286	100
Fgram_Fr10a3|g4871.t1	g4871.t1	Dual	136	WXC61736.1	WXC61736.1 hypothetical protein SNK03_007609 [Fusarium graminearum]	100	1.9e-82	243	100	-	Consensus disorder prediction	-	-	-	-	-	-	-	-	MobiDB-lite
Fgram_Fr10a3|g4879.t1	g4879.t1	Dual	183	WXC61800.1	WXC61800.1 hypothetical protein SNK03_007673 [Fusarium graminearum]	99.5	3.12e-131	370	100	IPR059705	ARB_05566 C-terminal domain; ARB_05566 N-terminal domain	PF28391; PF28392	-	-	-	-	-	-	-	Pfam
Fgram_Fr10a3|g4883.t1	g4883.t1	Apoplastic	223	KAI6760093.1	KAI6760093.1 hypothetical protein HG531_013666 [Fusarium graminearum]	100	3.15e-162	452	100	-	Galactose-binding domain-like	-	-	-	-	-	-	-	-	CATH-Gene3D
Fgram_Fr10a3|g4890.t1	g4890.t1	Cytoplasmic	94	KAI6760082.1	KAI6760082.1 hypothetical protein HG531_013655 [Fusarium graminearum]	98.1	1.86e-26	99	55.3
Fgram_Fr10a3|g4987.t1	g4987.t1	Dual	130	KAM0297768.1	KAM0297768.1 hypothetical protein ACHAPM_009048 [Fusarium culmorum]	100	1.13e-87	256	100
Fgram_Fr10a3|g5113.t1	g5113.t1	Cytoplasmic	237	KAI6757638.1	KAI6757638.1 hypothetical protein HG531_003463 [Fusarium graminearum]	100	1.9e-179	497	100
Fgram_Fr10a3|g5532.t1	g5532.t1	Apoplastic	110	KAI6757120.1	KAI6757120.1 hypothetical protein HG531_002945 [Fusarium graminearum]	98.2	7.43e-45	146	100
Fgram_Fr10a3|g5679.t1	g5679.t1	Apoplastic	273	WXC65970.1	WXC65970.1 hypothetical protein SNK03_011751 [Fusarium graminearum]	100	1.77e-202	558	100	IPR000757; IPR013320	Concanavalin A-like lectins/glucanases; GLYCOSYL HYDROLASE-RELATED; Glycosyl hydrolases family 16; Glycosyl hydrolases family 16 (GH16) domain profile; Prokaryotic membrane lipoprotein lipid attachment site profile; glycosylphosphatidylinositol-glucanosyltransferase	PF00722	carbohydrate metabolic process	hydrolase activity, hydrolyzing O-glycosyl compounds	-	carbohydrate metabolic process	catalytic activity; hydrolase activity	-	-	CATH-Gene3D; CDD; PANTHER; PIRSR; PROSITE profiles; Pfam; SUPERFAMILY
Fgram_Fr10a3|g5693.t1	g5693.t1	Apoplastic	238	KAI6752105.1	KAI6752105.1 hypothetical protein HG531_006801 [Fusarium graminearum]	100	3.99e-177	491	100
Fgram_Fr10a3|g5763.t1	g5763.t1	Dual	105	KAI6752016.1	KAI6752016.1 hypothetical protein HG531_006712 [Fusarium graminearum]	100	2.22e-82	241	100
Fgram_Fr10a3|g5774.t1	g5774.t1	Apoplastic	249	KAM0303992.1	KAM0303992.1 hypothetical protein ACHAPM_003570 [Fusarium culmorum]	100	1.23e-181	503	100	IPR002594; IPR013319; IPR013320	BLR1656 PROTEIN; Concanavalin A-like lectins/glucanases; Glycosyl hydrolase family 12	PF01670	polysaccharide catabolic process	cellulase activity; hydrolase activity, hydrolyzing O-glycosyl compounds	-	carbohydrate metabolic process	catalytic activity; hydrolase activity	-	-	CATH-Gene3D; PANTHER; Pfam; SUPERFAMILY
Fgram_Fr10a3|g5830.t1	g5830.t1	Apoplastic	349	WXC66145.1	WXC66145.1 hypothetical protein SNK03_011927 [Fusarium graminearum]	100	2.65e-249	683	100	IPR002921; IPR005592; IPR029058; IPR051218	ALPHA/BETA-HYDROLASES SUPERFAMILY PROTEIN; Lipase (class 3); Lipase 3 N-terminal region; alpha/beta hydrolase; alpha/beta-Hydrolases	PF01764; PF03893	lipid catabolic process; lipid metabolic process	-	-	lipid metabolic process	-	-	-	CATH-Gene3D; CDD; PANTHER; Pfam; SUPERFAMILY
Fgram_Fr10a3|g5856.t1	g5856.t1	Apoplastic	182	CEF87388.1	CEF87388.1 unnamed protein product [Fusarium graminearum]	100	4.28e-133	375	100
Fgram_Fr10a3|g5863.t1	g5863.t1	Cytoplasmic	93	WXC66186.1	WXC66186.1 hypothetical protein SNK03_011968 [Fusarium graminearum]	100	8.62e-70	208	100
Fgram_Fr10a3|g5867.t1	g5867.t1	Apoplastic	316	KAI6751880.1	KAI6751880.1 hypothetical protein HG531_006576 [Fusarium graminearum]	100	9.92e-178	499	100	IPR003609	Hepatocyte Growth Factor; PAN domain; PAN/Apple domain profile	PF00024; PF14295	-	-	-	-	-	-	-	CATH-Gene3D; PROSITE profiles; Pfam
Fgram_Fr10a3|g5936.t1	g5936.t1	Apoplastic	235	KAM0302056.1	KAM0302056.1 hypothetical protein ACHAPM_005211 [Fusarium culmorum]	100	4.64e-170	473	100	IPR008701	DOMAIN PROTEIN, PUTATIVE (AFU_ORTHOLOGUE AFUA_5G00600)-RELATED; Necrosis inducing protein (NPP1); Necrosis-inducing protein	PF05630	-	-	-	-	-	-	-	PANTHER; PIRSF; Pfam
Fgram_Fr10a3|g6004.t1	g6004.t1	Apoplastic	408	CEF86154.1	CEF86154.1 unnamed protein product [Fusarium graminearum]	100	3.2e-257	708	100	IPR005103; IPR063079	AA11 lytic polysaccharide monooxygenase C-terminal domain; Auxiliary Activity family 9 (formerly GH61); Consensus disorder prediction; PROTEIN, PUTATIVE (AFU_ORTHOLOGUE AFUA_6G10930)-RELATED	PF03443; PF30553	-	-	-	-	-	-	-	CATH-Gene3D; MobiDB-lite; PANTHER; Pfam
Fgram_Fr10a3|g6047.t1	g6047.t1	Dual	237	WXC66404.1	WXC66404.1 hypothetical protein SNK03_012183 [Fusarium graminearum]	100	1.02e-174	485	100	IPR057229	Domain of unknown function (DUF7907)	PF25484	-	-	-	-	-	-	-	Pfam
Fgram_Fr10a3|g6128.t1	g6128.t1	Apoplastic	498	WXC66502.1	WXC66502.1 hypothetical protein SNK03_012277 [Fusarium graminearum]	100	0	1017	100	IPR001002; IPR005103; IPR049892	Auxiliary Activity family 9 (formerly GH61); Chitin-binding type-1 domain profile; Consensus disorder prediction; Hevein or type 1 chitin binding domain; filamentous ascomycete subfamily; PUTATIVE (AFU_ORTHOLOGUE AFUA_1G12560)-RELATED; lytic polysaccharide monooxygenase (LPMO) auxiliary activity family 9 (AA9)	PF03443	-	chitin binding	-	-	-	-	-	CATH-Gene3D; CDD; MobiDB-lite; PANTHER; PROSITE profiles; Pfam
Fgram_Fr10a3|g6310.t1	g6310.t1	Apoplastic	308	KAI6751321.1	KAI6751321.1 hypothetical protein HG531_006017 [Fusarium graminearum]	100	2.77e-203	563	100	IPR005103; IPR049892	Auxiliary Activity family 9 (formerly GH61); Consensus disorder prediction; PUTATIVE (AFU_ORTHOLOGUE AFUA_1G12560)-RELATED; lytic polysaccharide monooxygenase (LPMO) auxiliary activity family 9 (AA9)	PF03443	-	-	-	-	-	-	-	CATH-Gene3D; CDD; MobiDB-lite; PANTHER; Pfam
Fgram_Fr10a3|g6346.t1	g6346.t1	Apoplastic	173	CAF3454395.1	CAF3454395.1 unnamed protein product [Fusarium graminearum]	100	3.17e-126	357	100	IPR011118	FERULOYL ESTERASE B-RELATED; Tannase and feruloyl esterase	PF07519	-	-	-	-	-	-	-	PANTHER; Pfam
Fgram_Fr10a3|g6360.t1	g6360.t1	Apoplastic	201	KAI6760065.1	KAI6760065.1 hypothetical protein HG531_013638 [Fusarium graminearum]	100	5.51e-118	338	100
Fgram_Fr10a3|g6366.t1	g6366.t1	Apoplastic	234	WXC61757.1	WXC61757.1 hypothetical protein SNK03_007630 [Fusarium graminearum]	100	2.7e-173	481	100	IPR000675; IPR029058; IPR043580	CUTINASE RV1984C-RELATED-RELATED; Cutinase; Cutinase, serine active site; alpha/beta hydrolase; alpha/beta-Hydrolases	PF01083	-	hydrolase activity	-	-	catalytic activity; hydrolase activity	-	-	CATH-Gene3D; PANTHER; PIRSR; PROSITE patterns; Pfam; SMART; SUPERFAMILY
Fgram_Fr10a3|g6367.t1	g6367.t1	Apoplastic	96	KAI6760055.1	KAI6760055.1 hypothetical protein HG531_013628 [Fusarium graminearum]	100	1.43e-56	175	100
Fgram_Fr10a3|g6390.t1	g6390.t1	Apoplastic	259	KAI6762269.1	KAI6762269.1 hypothetical protein HG531_002822 [Fusarium graminearum]	100	5.27e-133	381	100	-	Consensus disorder prediction	-	-	-	-	-	-	-	-	MobiDB-lite
Fgram_Fr10a3|g6412.t1	g6412.t1	Apoplastic	255	KAM0299311.1	KAM0299311.1 hypothetical protein ACHAPM_007352 [Fusarium culmorum]	100	1.28e-186	516	100	IPR002509; IPR011330	CHITIN DEACETYLASE; Catalytic NodB homology domain of Colletotrichum lindemuthianum chitin deacetylase and similar proteins; Glycoside hydrolase/deacetylase; NodB homology domain profile; Polysaccharide deacetylase	PF01522	carbohydrate metabolic process	hydrolase activity, acting on carbon-nitrogen (but not peptide) bonds	-	carbohydrate metabolic process	catalytic activity; hydrolase activity	-	-	CATH-Gene3D; CDD; PANTHER; PIRSR; PROSITE profiles; Pfam; SUPERFAMILY
Fgram_Fr10a3|g6426.t1	g6426.t1	Apoplastic	239	KAM0299327.1	KAM0299327.1 hypothetical protein ACHAPM_007368 [Fusarium culmorum]	100	4.16e-184	509	100	IPR048955	Cip1-like, core domain	PF21340	-	-	-	-	-	-	-	CATH-Gene3D; Pfam
Fgram_Fr10a3|g6427.t1	g6427.t1	Apoplastic	373	WXC61840.1	WXC61840.1 hypothetical protein SNK03_007713 [Fusarium graminearum]	100	8.67e-219	608	100
Fgram_Fr10a3|g6460.t1	g6460.t1	Cytoplasmic	311	KAI6766856.1	KAI6766856.1 hypothetical protein HG531_011216 [Fusarium graminearum]	100	4.05e-186	520	100	IPR004302; IPR052282	BINDING PROTEIN, PUTATIVE (AFU_ORTHOLOGUE AFUA_1G14430)-RELATED; Consensus disorder prediction; Lytic polysaccharide mono-oxygenase, cellulose-degrading	PF03067	-	-	-	-	-	-	-	CATH-Gene3D; MobiDB-lite; PANTHER; Pfam
Fgram_Fr10a3|g6501.t1	g6501.t1	Apoplastic	474	KAI6766908.1	KAI6766908.1 hypothetical protein HG531_011268 [Fusarium graminearum]	100	0	885	100	IPR001002; IPR002509; IPR011330; IPR018371; IPR036861	CHITIN DEACETYLASE; Catalytic NodB homology domain of Colletotrichum lindemuthianum chitin deacetylase and similar proteins; Chitin binding domain; Chitin recognition or binding domain signature; Chitin-binding type-1 domain profile; Endochitinase-like; Glycoside hydrolase/deacetylase; Hevein or type 1 chitin binding domain; Hevein or type 1 chitin binding domain; filamentous ascomycete subfamily; NodB homology domain profile; Plant lectins/antimicrobial peptides; Polysaccharide deacetylase	PF01522	carbohydrate metabolic process	chitin binding; hydrolase activity, acting on carbon-nitrogen (but not peptide) bonds	-	carbohydrate metabolic process	catalytic activity; hydrolase activity	-	-	CATH-Gene3D; CDD; PANTHER; PIRSR; PROSITE patterns; PROSITE profiles; Pfam; SMART; SUPERFAMILY
Fgram_Fr10a3|g6667.t1	g6667.t1	Dual	146	KAI6767119.1	KAI6767119.1 hypothetical protein HG531_011479 [Fusarium graminearum]	100	2.03e-75	226	100
Fgram_Fr10a3|g6737.t1	g6737.t1	Apoplastic	163	WXC62221.1	WXC62221.1 hypothetical protein SNK03_008081 [Fusarium graminearum]	100	2.55e-118	336	100
Fgram_Fr10a3|g6844.t1	g6844.t1	Dual	514	CAG1965158.1	CAG1965158.1 unnamed protein product [Fusarium graminearum]	100	0	854	100	IPR000757; IPR013320	Concanavalin A-like lectins/glucanases; Consensus disorder prediction; GLYCOSYL HYDROLASE-RELATED; Glycosyl hydrolases family 16 (GH16) domain profile; Probable endo-1,3(4)-beta-glucanase NFIA_089530; XgeA-like, catalytic GH16 domain; fungal 1,3(4)-beta-D-glucanases, similar to Phanerochaete chrysosporium laminarinase 16A	PF26113	carbohydrate metabolic process	hydrolase activity, hydrolyzing O-glycosyl compounds	-	carbohydrate metabolic process	catalytic activity; hydrolase activity	-	-	CATH-FunFam; CATH-Gene3D; CDD; MobiDB-lite; PANTHER; PROSITE profiles; Pfam; SUPERFAMILY
Fgram_Fr10a3|g6846.t1	g6846.t1	Cytoplasmic	104	KAF5238033.1	KAF5238033.1 hypothetical protein FAUST_5756 [Fusarium austroamericanum]	100	9.57e-70	209	100
Fgram_Fr10a3|g6928.t1	g6928.t1	Dual	412	WXC64239.1	WXC64239.1 hypothetical protein SNK03_010043 [Fusarium graminearum]	100	1.46e-136	402	100
Fgram_Fr10a3|g6936.t1	g6936.t1	Dual	400	WXC64229.1	WXC64229.1 hypothetical protein SNK03_010033 [Fusarium graminearum]	100	1.23e-213	597	100	IPR021476	Consensus disorder prediction; Egh16-like virulence factor; SURFACE PROTEIN MAS1, PUTATIVE-RELATED	PF11327	-	-	-	-	-	-	-	MobiDB-lite; PANTHER; Pfam
Fgram_Fr10a3|g6972.t1	g6972.t1	Dual	415	KAK6706167.1	KAK6706167.1 hypothetical protein SNK05_010039 [Fusarium graminearum]	98.8	8.18e-171	490	100	-	Consensus disorder prediction; GLYCINE-RICH CELL WALL STRUCTURAL PROTEIN 1-LIKE	-	-	-	-	-	-	-	-	MobiDB-lite; PANTHER
Fgram_Fr10a3|g7150.t1	g7150.t1	Cytoplasmic	170	WXC63981.1	WXC63981.1 hypothetical protein SNK03_009784 [Fusarium graminearum]	100	9.14e-129	363	100	-	Consensus disorder prediction	-	-	-	-	-	-	-	-	MobiDB-lite
Fgram_Fr10a3|g7166.t1	g7166.t1	Cytoplasmic	180	WXC63966.1	WXC63966.1 Phosphatidylglycerol/phosphatidylinositol transfer protein [Fusarium graminearum]	100	2.47e-122	348	100	IPR003172; IPR014756; IPR033917; IPR039670	Domain involved in innate immunity and lipid metabolism.; E set domains; ML domain; NIEMANN PICK TYPE C2 PROTEIN NPC2-RELATED; Phosphatidylglycerol/phosphatidylinositol transfer protein	PF02221	intracellular sterol transport; sterol transport	sterol binding	-	-	lipid binding	-	-	CATH-FunFam; CATH-Gene3D; CDD; PANTHER; Pfam; SMART; SUPERFAMILY
Fgram_Fr10a3|g7419.t1	g7419.t1	Dual	194	WXC63673.1	WXC63673.1 hypothetical protein SNK03_009491 [Fusarium graminearum]	100	2.64e-142	399	100	IPR010895	A domain in the BMP inhibitor chordin and in microbial proteins.; CHRD domain	PF07452	-	-	-	-	-	-	-	Pfam; SMART
Fgram_Fr10a3|g7444.t1	g7444.t1	Apoplastic	122	KAI6753809.1	KAI6753809.1 hypothetical protein HG531_005978 [Fusarium graminearum]	100	1.21e-85	250	100
Fgram_Fr10a3|g7458.t1	g7458.t1	Dual	179	WXC58290.1	WXC58290.1 hypothetical protein SNK03_004188 [Fusarium graminearum]	100	4.81e-124	352	100	IPR063997	PhiA-like secreted protein	PF30672	-	-	-	-	-	-	-	Pfam
Fgram_Fr10a3|g7460.t1	g7460.t1	Dual	195	KAI6753789.1	KAI6753789.1 hypothetical protein HG531_005958 [Fusarium graminearum]	100	1.08e-146	410	100
Fgram_Fr10a3|g7465.t1	g7465.t1	Apoplastic	161	KAI6753782.1	KAI6753782.1 hypothetical protein HG531_005951 [Fusarium graminearum]	100	4.25e-116	330	100	-	ARB_05566 N-terminal domain	PF28391	-	-	-	-	-	-	-	Pfam
Fgram_Fr10a3|g7483.t1	g7483.t1	Apoplastic	295	CEF76256.1	CEF76256.1 unnamed protein product [Fusarium graminearum]	96.3	4.87e-209	577	100	IPR000254; IPR005103; IPR035971; IPR049892	Auxiliary Activity family 9 (formerly GH61); CBM1 (carbohydrate binding type-1) domain profile; CBM1 (carbohydrate binding type-1) domain signature; Cellulose-binding domain; Consensus disorder prediction; Fungal cellulose binding domain; Fungal-type cellulose-binding domain; PUTATIVE (AFU_ORTHOLOGUE AFUA_1G12560)-RELATED; lytic polysaccharide monooxygenase (LPMO) auxiliary activity family 9 (AA9)	PF00734; PF03443	carbohydrate metabolic process	cellulose binding	extracellular region	carbohydrate metabolic process	-	extracellular region	-	CATH-Gene3D; CDD; MobiDB-lite; PANTHER; PROSITE patterns; PROSITE profiles; Pfam; SMART; SUPERFAMILY
Fgram_Fr10a3|g7485.t1	g7485.t1	Dual	374	KAI6753760.1	KAI6753760.1 hypothetical protein HG531_005929 [Fusarium graminearum]	100	3.82e-125	370	92.2	-	Consensus disorder prediction	-	-	-	-	-	-	-	-	MobiDB-lite
Fgram_Fr10a3|g7488.t1	g7488.t1	Apoplastic	130	WXC58328.1	WXC58328.1 hypothetical protein SNK03_004225 [Fusarium graminearum]	100	3.24e-87	255	100
Fgram_Fr10a3|g7495.t1	g7495.t1	Apoplastic	289	WXC58336.1	WXC58336.1 hypothetical protein SNK03_004233 [Fusarium graminearum]	100	2.06e-184	514	100	IPR021476	Consensus disorder prediction; Egh16-like virulence factor; SURFACE PROTEIN MAS1, PUTATIVE-RELATED	PF11327	-	-	-	-	-	-	-	MobiDB-lite; PANTHER; Pfam
Fgram_Fr10a3|g7503.t1	g7503.t1	Apoplastic	377	CAG1965267.1	CAG1965267.1 unnamed protein product [Fusarium graminearum]	100	8.29e-219	608	100
Fgram_Fr10a3|g7540.t1	g7540.t1	Dual	109	KAI6753696.1	KAI6753696.1 hypothetical protein HG531_005865 [Fusarium graminearum]	100	1.43e-80	236	100
Fgram_Fr10a3|g7542.t1	g7542.t1	Dual	109	WXC58391.1	WXC58391.1 hypothetical protein SNK03_004289 [Fusarium graminearum]	100	2.99e-82	241	100	-	Prokaryotic membrane lipoprotein lipid attachment site profile	-	-	-	-	-	-	-	-	PROSITE profiles
Fgram_Fr10a3|g7551.t1	g7551.t1	Dual	149	WXC58400.1	WXC58400.1 hypothetical protein SNK03_004298 [Fusarium graminearum]	100	1.11e-112	321	100
Fgram_Fr10a3|g7554.t1	g7554.t1	Dual	136	KAI6753682.1	KAI6753682.1 hypothetical protein HG531_005851 [Fusarium graminearum]	100	4.01e-102	293	100
Fgram_Fr10a3|g7555.t1	g7555.t1	Cytoplasmic	132	WXC58404.1	WXC58404.1 hypothetical protein SNK03_004302 [Fusarium graminearum]	100	4.39e-95	275	100
Fgram_Fr10a3|g7558.t1	g7558.t1	Dual	139	KAI6753679.1	KAI6753679.1 hypothetical protein HG531_005848 [Fusarium graminearum]	100	5.66e-99	285	100
Fgram_Fr10a3|g7559.t1	g7559.t1	Dual	126	CAG1965063.1	CAG1965063.1 unnamed protein product [Fusarium graminearum]	100	5.44e-93	269	100
Fgram_Fr10a3|g7611.t1	g7611.t1	Cytoplasmic	207	KAK6713473.1	KAK6713473.1 hypothetical protein SNK04_004436 [Fusarium graminearum]	100	6.89e-33	123	91.8
Fgram_Fr10a3|g7634.t1	g7634.t1	Dual	145	WXC44657.1	WXC44657.1 hypothetical protein QX201_004392 [Fusarium graminearum]	100	2.87e-104	299	100	IPR003609	Hairpin loop containing domain-like; Hepatocyte Growth Factor; PAN/Apple domain profile	-	-	-	-	-	-	-	-	CATH-Gene3D; PROSITE profiles; SUPERFAMILY
Fgram_Fr10a3|g7670.t1	g7670.t1	Apoplastic	260	EYB25234.1	EYB25234.1 hypothetical protein FG05_08196 [Fusarium graminearum]	100	9.25e-178	494	100	IPR000250; IPR013320; IPR038656	Concanavalin A-like lectins/glucanases; PUTATIVE (AFU_ORTHOLOGUE AFUA_3G02970)-RELATED; Peptidase A4 family; Peptidase G1; Peptidases of the G1 family, including scytalidoglutamic peptidase and aspergillopepsin	PF01828	proteolysis	-	-	-	-	-	-	CATH-Gene3D; CDD; PANTHER; PIRSR; PRINTS; Pfam; SUPERFAMILY
Fgram_Fr10a3|g7672.t1	g7672.t1	Dual	92	EYB25388.1	EYB25388.1 hypothetical protein FG05_30420 [Fusarium graminearum]	100	5.43e-68	203	100
Fgram_Fr10a3|g7685.t1	g7685.t1	Apoplastic	155	WXC58545.1	WXC58545.1 hypothetical protein SNK03_004446 [Fusarium graminearum]	100	2.59e-114	325	100
Fgram_Fr10a3|g7691.t1	g7691.t1	Cytoplasmic	183	PCD20835.1	PCD20835.1 hypothetical protein FGRA07_04987 [Fusarium graminearum]	100	2.38e-135	381	100	IPR009799; IPR011008	Dimeric alpha+beta barrel; EthD domain	PF07110	-	oxidoreductase activity	-	-	catalytic activity; oxidoreductase activity	-	-	CATH-Gene3D; Pfam; SUPERFAMILY
Fgram_Fr10a3|g7709.t1	g7709.t1	Apoplastic	146	WXC58576.1	WXC58576.1 hypothetical protein SNK03_004477 [Fusarium graminearum]	100	1.72e-101	292	100	IPR060485	Effector TSP1	PF27986	-	-	-	-	-	-	-	Pfam
Fgram_Fr10a3|g7854.t1	g7854.t1	Apoplastic	188	WXC58756.1	WXC58756.1 hypothetical protein SNK03_004657 [Fusarium graminearum]	100	5.99e-127	360	100	IPR055567	Domain of unknown function (DUF7143)	PF23631	-	-	-	-	-	-	-	PANTHER; Pfam
Fgram_Fr10a3|g7930.t1	g7930.t1	Apoplastic	448	WXC58844.1	WXC58844.1 hypothetical protein SNK03_004742 [Fusarium graminearum]	97.1	1.57e-275	758	100	IPR000209; IPR010259; IPR015500; IPR022398; IPR023827; IPR023828; IPR034193; IPR036852; IPR037045; IPR050131	Consensus disorder prediction; PEPTIDASE S8; Peptidase S8 family domain in ProteinaseK-like proteins; Peptidase S8 propeptide/proteinase inhibitor I9; Peptidase S8/S53 domain; Peptidase inhibitor I9; Prokaryotic membrane lipoprotein lipid attachment site profile; Protease propeptides/inhibitors; Serine proteases, subtilase domain profile; Serine proteases, subtilase family, aspartic acid active site; Serine proteases, subtilase family, histidine active site; Serine proteases, subtilase family, serine active site; Subtilase family; Subtilisin-like; Subtilisin-like serine protease	PF00082; PF05922	proteolysis	serine-type endopeptidase activity; serine-type peptidase activity	-	-	catalytic activity; catalytic activity, acting on a protein; hydrolase activity	-	-	CATH-FunFam; CATH-Gene3D; CDD; MobiDB-lite; PANTHER; PRINTS; PROSITE patterns; PROSITE profiles; Pfam; SUPERFAMILY
Fgram_Fr10a3|g7959.t1	g7959.t1	Dual	499	CAG1987107.1	CAG1987107.1 unnamed protein product [Fusarium graminearum]	100	5.94e-175	507	100	IPR053216; IPR063763	CLU5d N-terminal domain; Consensus disorder prediction; VWFA DOMAIN-CONTAINING PROTEIN	PF30466	-	-	-	-	-	-	-	MobiDB-lite; PANTHER; Pfam
Fgram_Fr10a3|g8223.t1	g8223.t1	Cytoplasmic	147	CAF3431036.1	CAF3431036.1 unnamed protein product [Fusarium graminearum]	100	3.67e-41	140	100	-	Consensus disorder prediction	-	-	-	-	-	-	-	-	MobiDB-lite
Fgram_Fr10a3|g8430.t1	g8430.t1	Apoplastic	289	CAF3524732.1	CAF3524732.1 unnamed protein product [Fusarium graminearum]	100	1.58e-172	484	100	-	Consensus disorder prediction	-	-	-	-	-	-	-	-	MobiDB-lite
Fgram_Fr10a3|g8444.t1	g8444.t1	Apoplastic	230	CEF76094.1	CEF76094.1 unnamed protein product [Fusarium graminearum]	100	2.79e-164	458	100	IPR000675; IPR011150; IPR029058; IPR043580	CUTINASE 2-RELATED; Cutinase; Cutinase, serine active site; alpha/beta hydrolase; alpha/beta-Hydrolases	PF01083	-	cutinase activity; hydrolase activity	extracellular region	-	catalytic activity; hydrolase activity	extracellular region	-	CATH-Gene3D; PANTHER; PIRSR; PRINTS; PROSITE patterns; Pfam; SMART; SUPERFAMILY
Fgram_Fr10a3|g8453.t1	g8453.t1	Dual	76	CAG2009742.1	CAG2009742.1 unnamed protein product [Fusarium graminearum]	100	2.82e-47	150	100
Fgram_Fr10a3|g8460.t1	g8460.t1	Dual	110	CEF76073.1	CEF76073.1 unnamed protein product [Fusarium graminearum]	93.2	9.53e-79	232	100
Fgram_Fr10a3|g8475.t1	g8475.t1	Dual	158	WXC58126.1	WXC58126.1 hypothetical protein SNK03_004024 [Fusarium graminearum]	100	6.31e-112	320	100
Fgram_Fr10a3|g8485.t1	g8485.t1	Dual	215	CAF3433508.1	CAF3433508.1 unnamed protein product [Fusarium graminearum]	100	3.57e-164	456	100
Fgram_Fr10a3|g8488.t1	g8488.t1	Dual	167	CAF3480569.1	CAF3480569.1 unnamed protein product [Fusarium graminearum]	100	1.84e-88	261	100
Fgram_Fr10a3|g8510.t1	g8510.t1	Apoplastic	366	WXC58085.1	WXC58085.1 hypothetical protein SNK03_003984 [Fusarium graminearum]	100	7.43e-260	711	100	IPR018392; IPR036779; IPR052210	AM15; Consensus disorder prediction; LysM domain; LysM domain profile; Lysin motif	PF01476	-	chitin binding	-	-	-	-	-	CATH-Gene3D; MobiDB-lite; PANTHER; PROSITE profiles; Pfam; SMART; SUPERFAMILY
Fgram_Fr10a3|g8514.t1	g8514.t1	Apoplastic	312	KAI6763323.1	KAI6763323.1 hypothetical protein HG531_013220 [Fusarium graminearum]	100	2.13e-234	642	100
Fgram_Fr10a3|g8516.t1	g8516.t1	Apoplastic	90	KAI6763325.1	KAI6763325.1 hypothetical protein HG531_013222 [Fusarium graminearum]	98.9	1.94e-58	179	100
Fgram_Fr10a3|g8525.t1	g8525.t1	Apoplastic	199	KAI6763330.1	KAI6763330.1 hypothetical protein HG531_013227 [Fusarium graminearum]	100	9.95e-154	429	100
Fgram_Fr10a3|g8526.t1	g8526.t1	Apoplastic	213	KAI6763331.1	KAI6763331.1 hypothetical protein HG531_013228 [Fusarium graminearum]	100	5.93e-162	451	100	-	ECP2 EFFECTOR PROTEIN DOMAIN-CONTAINING PROTEIN-RELATED	-	-	-	-	-	-	-	-	PANTHER
Fgram_Fr10a3|g8529.t1	g8529.t1	Apoplastic	273	KAI6763335.1	KAI6763335.1 hypothetical protein HG531_013232 [Fusarium graminearum]	100	5.86e-192	531	100	IPR011329; IPR015131	Killer Toxin P4, subunit A; Kp4; Yeast killer toxins	PF09044	-	-	extracellular region	-	-	extracellular region	-	CATH-Gene3D; Pfam; SUPERFAMILY
Fgram_Fr10a3|g8656.t1	g8656.t1	Cytoplasmic	330	KAI6759860.1	KAI6759860.1 hypothetical protein HG531_013766 [Fusarium graminearum]	100	8.88e-252	687	100	IPR008162; IPR036649	INORGANIC PYROPHOSPHATASE; Inorganic pyrophosphatase; Inorganic pyrophosphatase signature	PF00719	phosphate-containing compound metabolic process	inorganic diphosphate phosphatase activity; magnesium ion binding	cytoplasm	-	catalytic activity; hydrolase activity	-	-	CATH-Gene3D; CDD; PANTHER; PROSITE patterns; Pfam; SUPERFAMILY
Fgram_Fr10a3|g8751.t1	g8751.t1	Apoplastic	250	WXC57795.1	WXC57795.1 hypothetical protein SNK03_003696 [Fusarium graminearum]	100	1.33e-181	503	100	IPR021851	MALATE DEHYDROGENASE (AFU_ORTHOLOGUE AFUA_2G13800); Protein of unknown function (DUF3455)	PF11937	-	-	-	-	-	-	-	PANTHER; Pfam
Fgram_Fr10a3|g8852.t1	g8852.t1	Apoplastic	139	KAM0303116.1	KAM0303116.1 hypothetical protein ACHAPM_003906 [Fusarium culmorum]	100	7.73e-97	280	100	IPR010829; IPR036908	Barwin-like endoglucanases; Cerato-platanin; RlpA-like domain; double-psi beta-barrel fold of the cerato-platanin family	PF07249	-	-	-	-	-	-	-	CATH-Gene3D; CDD; Pfam; SUPERFAMILY
Fgram_Fr10a3|g8858.t1	g8858.t1	Dual	162	KAI6748855.1	KAI6748855.1 hypothetical protein HG531_007802 [Fusarium graminearum]	100	2.18e-114	326	100
Fgram_Fr10a3|g8895.t1	g8895.t1	Cytoplasmic	187	WXC57630.1	WXC57630.1 hypothetical protein SNK03_003536 [Fusarium graminearum]	100	7.89e-127	360	100	-	Consensus disorder prediction	-	-	-	-	-	-	-	-	MobiDB-lite
Fgram_Fr10a3|g8980.t1	g8980.t1	Cytoplasmic	613	KAI6749004.1	KAI6749004.1 hypothetical protein HG531_007951 [Fusarium graminearum]	100	4.33e-279	780	94	-	Coil; Consensus disorder prediction	-	-	-	-	-	-	-	-	COILS; MobiDB-lite
Fgram_Fr10a3|g9217.t1	g9217.t1	Dual	163	CEF79710.1	CEF79710.1 unnamed protein product [Fusarium graminearum]	100	1.08e-119	340	100
Fgram_Fr10a3|g9228.t1	g9228.t1	Dual	68	WXC61657.1	WXC61657.1 hypothetical protein SNK03_007531 [Fusarium graminearum]	100	4.44e-45	144	100
Fgram_Fr10a3|g9231.t1	g9231.t1	Apoplastic	292	WXC47826.1	WXC47826.1 1,3-beta-glucanosyltransferase gas1 [Fusarium graminearum]	100	5.54e-156	442	100	IPR021476	Consensus disorder prediction; Egh16-like virulence factor; SURFACE PROTEIN MAS1, PUTATIVE-RELATED	PF11327	-	-	-	-	-	-	-	MobiDB-lite; PANTHER; Pfam
Fgram_Fr10a3|g9232.t1	g9232.t1	Apoplastic	226	KAI6759953.1	KAI6759953.1 hypothetical protein HG531_013526 [Fusarium graminearum]	100	1.7e-172	478	100
Fgram_Fr10a3|g9251.t1	g9251.t1	Apoplastic	219	WXC61630.1	WXC61630.1 hypothetical protein SNK03_007504 [Fusarium graminearum]	100	6.91e-164	456	100	-	Coil; ECP2 EFFECTOR PROTEIN DOMAIN-CONTAINING PROTEIN-RELATED	-	-	-	-	-	-	-	-	COILS; PANTHER
Fgram_Fr10a3|g9275.t1	g9275.t1	Dual	67	WXC61598.1	WXC61598.1 hypothetical protein SNK03_007474 [Fusarium graminearum]	100	4.14e-45	144	100
Fgram_Fr10a3|g9279.t1	g9279.t1	Apoplastic	244	WXC61592.1	WXC61592.1 hypothetical protein SNK03_007468 [Fusarium graminearum]	99.2	8.02e-139	395	100	IPR008979	Galactose-binding domain-like	-	-	-	-	-	-	-	-	CATH-Gene3D; SUPERFAMILY
Fgram_Fr10a3|g9292.t1	g9292.t1	Cytoplasmic	148	KAI6773171.1	KAI6773171.1 hypothetical protein HG531_000020 [Fusarium graminearum]	100	1.52e-105	303	100	IPR060485	Effector TSP1	PF27986	-	-	-	-	-	-	-	Pfam
Fgram_Fr10a3|g9310.t1	g9310.t1	Cytoplasmic	315	WXC61557.1	WXC61557.1 hypothetical protein SNK03_007433 [Fusarium graminearum]	100	1.32e-130	380	100	-	Coil; Consensus disorder prediction	-	-	-	-	-	-	-	-	COILS; MobiDB-lite
Fgram_Fr10a3|g9373.t1	g9373.t1	Cytoplasmic	182	KAI6773278.1	KAI6773278.1 hypothetical protein HG531_000127 [Fusarium graminearum]	100	3.12e-126	358	100
Fgram_Fr10a3|g9390.t1	g9390.t1	Apoplastic	219	WXC61452.1	WXC61452.1 hypothetical protein SNK03_007327 [Fusarium graminearum]	100	8.07e-163	453	100	-	CERATO-PLATANIN	-	-	-	-	-	-	-	-	PANTHER
Fgram_Fr10a3|g9411.t1	g9411.t1	Dual	117	KAI6773330.1	KAI6773330.1 hypothetical protein HG531_000179 [Fusarium graminearum]	100	1.56e-81	239	100	IPR036908	Barwin-like endoglucanases; RlpA-like domain; double-psi beta-barrel fold of RlpA, N-terminal domain of expansins, and similar domains	-	-	-	-	-	-	-	-	CATH-Gene3D; CDD; PANTHER; SUPERFAMILY
Fgram_Fr10a3|g9621.t1	g9621.t1	Apoplastic	239	KAI6773590.1	KAI6773590.1 hypothetical protein HG531_000439 [Fusarium graminearum]	100	7.14e-176	488	100	IPR058593	VldE, C-terminal domain	PF26571	-	-	-	-	-	-	-	Pfam
Fgram_Fr10a3|g9649.t1	g9649.t1	Dual	166	CEF79178.1	CEF79178.1 unnamed protein product [Fusarium graminearum]	100	6.47e-118	335	100	IPR032382	Alternaria alternata allergen 1	PF16541	-	-	-	-	-	-	-	Pfam
Fgram_Fr10a3|g9683.t1	g9683.t1	Apoplastic	313	KAI6773671.1	KAI6773671.1 hypothetical protein HG531_000520 [Fusarium graminearum]	100	2.77e-226	622	100	IPR038903	Allergen Asp f 4-like domain; Consensus disorder prediction; PUTATIVE (AFU_ORTHOLOGUE AFUA_3G02940)-RELATED	PF25312	-	IgE binding	extracellular region	-	-	extracellular region	-	MobiDB-lite; PANTHER; Pfam
Fgram_Fr10a3|g9711.t1	g9711.t1	Dual	470	KAI6773705.1	KAI6773705.1 hypothetical protein HG531_000554 [Fusarium graminearum]	100	0	914	100	IPR001002; IPR002509; IPR011330; IPR018371; IPR036861	CHITIN DEACETYLASE; Catalytic NodB homology domain of Colletotrichum lindemuthianum chitin deacetylase and similar proteins; Chitin binding domain; Chitin recognition or binding domain signature; Chitin-binding type-1 domain profile; Endochitinase-like; Glycoside hydrolase/deacetylase; Hevein or type 1 chitin binding domain; filamentous ascomycete subfamily; NodB homology domain profile; Plant lectins/antimicrobial peptides; Polysaccharide deacetylase	PF01522	carbohydrate metabolic process	chitin binding; hydrolase activity, acting on carbon-nitrogen (but not peptide) bonds	-	carbohydrate metabolic process	catalytic activity; hydrolase activity	-	-	CATH-Gene3D; CDD; PANTHER; PIRSR; PROSITE patterns; PROSITE profiles; Pfam; SMART; SUPERFAMILY
Fgram_Fr10a3|g9780.t1	g9780.t1	Apoplastic	190	KAI6773790.1	KAI6773790.1 hypothetical protein HG531_000639 [Fusarium graminearum]	100	1.8e-138	389	100	IPR063997	PhiA-like secreted protein	PF30672	-	-	-	-	-	-	-	Pfam
Fgram_Fr10a3|g9795.t1	g9795.t1	Apoplastic	193	KAI6773808.1	KAI6773808.1 hypothetical protein HG531_000657 [Fusarium graminearum]	100	9.58e-140	393	100	IPR036749; IPR036908	Barwin-like endoglucanases; Expansin, cellulose-binding-like domain; PHL pollen allergen	-	-	-	-	-	-	-	-	CATH-Gene3D; PANTHER; SUPERFAMILY
Fgram_Fr10a3|g9885.t1	g9885.t1	Dual	501	CAG1976621.1	CAG1976621.1 unnamed protein product, partial [Fusarium graminearum]	100	3.23e-52	182	17.8	IPR000742; IPR009030	Epidermal growth factor-like domain.; Growth factor receptor domain	-	-	-	-	-	-	-	-	SMART; SUPERFAMILY
Fgram_Fr10a3|g9893.t1	g9893.t1	Apoplastic	170	KAI6773931.1	KAI6773931.1 hypothetical protein HG531_000780 [Fusarium graminearum]	100	1.73e-99	289	100	IPR001338	Fungal hydrophobin; Hydrophobins; class I hydrophobins	PF01185	-	structural constituent of cell wall	fungal-type cell wall	-	structural molecule activity	cell wall; external encapsulating structure	-	CDD; Pfam; SMART
Fgram_Fr10a3|g9931.t1	g9931.t1	Cytoplasmic	629	WXC46977.1	WXC46977.1 hypothetical protein QX201_006698 [Fusarium graminearum]	99.8	5.19e-291	812	99.2	-	Consensus disorder prediction	-	-	-	-	-	-	-	-	MobiDB-lite
Fgram_Fr10a3|g9941.t1	g9941.t1	Cytoplasmic	183	WXC60794.1	WXC60794.1 hypothetical protein SNK03_006678 [Fusarium graminearum]	100	7.36e-130	367	100	IPR015141; IPR036444	Coil; Phospholipase A2 domain; Phospholipase A2, PLA2; Prokaryotic phospholipase A2; SECRETED PROTEIN	PF09056	arachidonate secretion; phospholipid metabolic process	A2-type glycerophospholipase activity	-	lipid metabolic process	catalytic activity; hydrolase activity	-	-	CATH-Gene3D; COILS; PANTHER; Pfam; SUPERFAMILY
Fgram_Fr10a3|g10007.t1	g10007.t1	Apoplastic	406	CAF3453622.1	CAF3453622.1 unnamed protein product [Fusarium graminearum]	100	0	848	100	IPR000070; IPR011050; IPR012334	ACYL-COA THIOESTER HYDROLASE YBHC-RELATED; Pectin lyase-like; Pectinesterase; Single-stranded right-handed beta-helix, Pectin lyase-like	PF01095	cell wall modification	pectinesterase activity	-	cell wall organization or biogenesis	catalytic activity; hydrolase activity	-	-	CATH-Gene3D; PANTHER; Pfam; SUPERFAMILY
Fgram_Fr10a3|g10108.t1	g10108.t1	Cytoplasmic	481	EYB27465.1	EYB27465.1 hypothetical protein FG05_07424 [Fusarium graminearum]	100	5.96e-269	744	100	-	Consensus disorder prediction	-	-	-	-	-	-	-	-	MobiDB-lite
Fgram_Fr10a3|g10299.t1	g10299.t1	Apoplastic	677	CEF84680.1	CEF84680.1 unnamed protein product [Fusarium graminearum]	100	0	1153	100	IPR002889; IPR051589	Consensus disorder prediction; WSC domain; WSC domain profile; WSCD FAMILY MEMBER CG9164; present in yeast cell wall integrity and stress response component proteins	PF01822	-	-	-	-	-	-	-	MobiDB-lite; PANTHER; PROSITE profiles; Pfam; SMART
Fgram_Fr10a3|g10507.t1	g10507.t1	Cytoplasmic	67	WXC62513.1	WXC62513.1 hypothetical protein SNK03_008355 [Fusarium graminearum]	100	1.48e-27	99.8	100
Fgram_Fr10a3|g10632.t1	g10632.t1	Apoplastic	322	KAI6768413.1	KAI6768413.1 hypothetical protein HG531_010602 [Fusarium graminearum]	100	1.76e-213	590	100	IPR003609	Hepatocyte Growth Factor; PAN domain; PAN/Apple domain profile	PF00024; PF14295	-	-	-	-	-	-	-	CATH-Gene3D; PROSITE profiles; Pfam
Fgram_Fr10a3|g10669.t1	g10669.t1	Dual	233	KAI6768465.1	KAI6768465.1 hypothetical protein HG531_010654 [Fusarium graminearum]	100	4.49e-176	488	100	IPR004898; IPR011050; IPR012334	PECTATE LYASE F-RELATED; Pectate lyase; Pectin lyase-like; Single-stranded right-handed beta-helix, Pectin lyase-like	PF03211	-	pectate lyase activity	extracellular region	-	catalytic activity; lyase activity	extracellular region	-	CATH-Gene3D; PANTHER; Pfam; SUPERFAMILY
Fgram_Fr10a3|g10677.t1	g10677.t1	Cytoplasmic	415	VTO90250.1	VTO90250.1 unnamed protein product [Fusarium graminearum]	100	2.3e-265	729	100	-	Consensus disorder prediction	-	-	-	-	-	-	-	-	MobiDB-lite
Fgram_Fr10a3|g10684.t1	g10684.t1	Dual	199	KAI6768486.1	KAI6768486.1 hypothetical protein HG531_010675 [Fusarium graminearum]	100	1.31e-149	418	100
Fgram_Fr10a3|g10712.t1	g10712.t1	Apoplastic	300	CAG1984886.1	CAG1984886.1 unnamed protein product [Fusarium graminearum]	100	4.99e-227	622	100	IPR010126; IPR029058; IPR050955	Esterase PHB depolymerase; PHB depolymerase family esterase; UNNAMED PRODUCT-RELATED; alpha/beta hydrolase; alpha/beta-Hydrolases; extracellular catalytic domain type 1 short-chain-length polyhydroxyalkanoate depolymerase	PF10503	-	hydrolase activity	extracellular region	-	catalytic activity; hydrolase activity	extracellular region	-	CATH-Gene3D; NCBIFAM; PANTHER; Pfam; SUPERFAMILY
Fgram_Fr10a3|g10714.t1	g10714.t1	Dual	108	WXC67131.1	WXC67131.1 hypothetical protein SNK03_012899 [Fusarium graminearum]	100	2.2e-79	233	100
Fgram_Fr10a3|g10715.t1	g10715.t1	Apoplastic	231	KAI6768525.1	KAI6768525.1 hypothetical protein HG531_010714 [Fusarium graminearum]	100	3.78e-158	442	100
Fgram_Fr10a3|g10724.t1	g10724.t1	Apoplastic	238	WXC67121.1	WXC67121.1 glycoside hydrolase 12 [Fusarium graminearum]	100	1.19e-178	495	100	IPR002594; IPR013319; IPR013320	BLR1656 PROTEIN; Concanavalin A-like lectins/glucanases; Glycosyl hydrolase family 12	PF01670	polysaccharide catabolic process	cellulase activity; hydrolase activity, hydrolyzing O-glycosyl compounds	-	carbohydrate metabolic process	catalytic activity; hydrolase activity	-	-	CATH-Gene3D; PANTHER; Pfam; SUPERFAMILY
Fgram_Fr10a3|g10725.t1	g10725.t1	Apoplastic	279	WXC67120.1	WXC67120.1 hypothetical protein SNK03_012888 [Fusarium graminearum]	100	4.04e-211	580	100	IPR001375; IPR029058; IPR043595	Prolyl oligopeptidase family; alpha/beta hydrolase; alpha/beta-Hydrolases	PF00326	proteolysis	feruloyl esterase activity; serine-type peptidase activity	-	-	catalytic activity; catalytic activity, acting on a protein; hydrolase activity	-	-	CATH-Gene3D; PANTHER; Pfam; SUPERFAMILY
Fgram_Fr10a3|g10727.t1	g10727.t1	Apoplastic	396	CAF3629127.1	CAF3629127.1 unnamed protein product [Fusarium graminearum]	100	1.16e-253	698	100	-	Hepatocyte Growth Factor	-	-	-	-	-	-	-	-	CATH-Gene3D
Fgram_Fr10a3|g10729.t1	g10729.t1	Apoplastic	108	KAM0300788.1	KAM0300788.1 hypothetical protein ACHAPM_006081 [Fusarium culmorum]	100	1.33e-71	214	100
Fgram_Fr10a3|g10761.t1	g10761.t1	Apoplastic	231	WXC67079.1	WXC67079.1 hypothetical protein SNK03_012846 [Fusarium graminearum]	100	4.31e-173	480	100	IPR001137; IPR013319; IPR013320; IPR018208; IPR033119; IPR033123	Concanavalin A-like lectins/glucanases; ENDO-1,4-BETA-XYLANASE A-RELATED; Endo-1,4-beta-xylanase; Glycosyl hydrolases family 11; Glycosyl hydrolases family 11 (GH11) active site signature 1; Glycosyl hydrolases family 11 (GH11) active site signature 2; Glycosyl hydrolases family 11 (GH11) domain profile	PF00457	carbohydrate metabolic process	hydrolase activity, hydrolyzing O-glycosyl compounds	-	carbohydrate metabolic process	catalytic activity; hydrolase activity	-	-	CATH-FunFam; CATH-Gene3D; PANTHER; PRINTS; PROSITE patterns; PROSITE profiles; Pfam; SUPERFAMILY
Fgram_Fr10a3|g10799.t1	g10799.t1	Cytoplasmic	203	CAF3588323.1	CAF3588323.1 unnamed protein product [Fusarium graminearum]	100	1.06e-141	399	100
Fgram_Fr10a3|g10835.t1	g10835.t1	Dual	87	WXC66990.1	WXC66990.1 hypothetical protein SNK03_012761 [Fusarium graminearum]	100	4.99e-64	193	100
Fgram_Fr10a3|g10836.t1	g10836.t1	Apoplastic	297	WXC66989.1	WXC66989.1 hypothetical protein SNK03_012760 [Fusarium graminearum]	100	1.69e-187	522	100	IPR007112; IPR036749; IPR036908; IPR049818	Barwin-like endoglucanases; Consensus disorder prediction; Expansin, cellulose-binding-like domain; Expansin, family-45 endoglucanase-like domain profile; N-terminal double-psi beta-barrel fold domain of the expansin family and similar domains; PHL pollen allergen; RlpA-like domain; expansin EXLX1-like domain	-	-	-	-	-	-	-	-	CATH-Gene3D; CDD; MobiDB-lite; NCBIFAM; PANTHER; PROSITE profiles; SUPERFAMILY
Fgram_Fr10a3|g10972.t1	g10972.t1	Dual	110	WXC66827.1	WXC66827.1 hypothetical protein SNK03_012603 [Fusarium graminearum]	100	6.27e-80	235	100
Fgram_Fr10a3|g10998.t1	g10998.t1	Apoplastic	348	WXC66798.1	WXC66798.1 hypothetical protein SNK03_012576 [Fusarium graminearum]	100	1.57e-176	499	100	IPR062129	Consensus disorder prediction; SVS1 central domain	PF29091	-	-	-	-	-	-	-	MobiDB-lite; Pfam
Fgram_Fr10a3|g11022.t1	g11022.t1	Cytoplasmic	96	WXC66768.1	WXC66768.1 hypothetical protein SNK03_012548 [Fusarium graminearum]	100	1.6e-62	190	100	IPR037045; IPR052471	PROTEASE B INHIBITOR 2; Peptidase S8 propeptide/proteinase inhibitor I9; Protease propeptides/inhibitors; Proteinase inhibitor I2B	-	-	-	-	-	-	-	-	CATH-FunFam; CATH-Gene3D; PANTHER; SUPERFAMILY
Fgram_Fr10a3|g11061.t1	g11061.t1	Apoplastic	377	CAF3456766.1	CAF3456766.1 unnamed protein product [Fusarium graminearum]	100	1.59e-271	741	100	IPR002022; IPR011050; IPR012334; IPR045032	PECTATE LYASE 18-RELATED; Pectate lyase; Pectin lyase F; Pectin lyase-like; Single-stranded right-handed beta-helix, Pectin lyase-like	PF00544	-	pectate lyase activity	-	-	catalytic activity; lyase activity	-	-	CATH-FunFam; CATH-Gene3D; PANTHER; Pfam; SMART; SUPERFAMILY
Fgram_Fr10a3|g11073.t1	g11073.t1	Cytoplasmic	293	CZS81608.1	CZS81608.1 unnamed protein product [Fusarium graminearum]	100	9.97e-178	497	100
Fgram_Fr10a3|g11104.t1	g11104.t1	Apoplastic	355	WXC60343.1	WXC60343.1 hypothetical protein SNK03_006209 [Fusarium graminearum]	100	5.14e-250	685	100	IPR011050; IPR012334	Pectin lyase-like; Single-stranded right-handed beta-helix, Pectin lyase-like	-	-	-	-	-	-	-	-	CATH-Gene3D; SUPERFAMILY
Fgram_Fr10a3|g11125.t1	g11125.t1	Cytoplasmic	304	CAG2012945.1	CAG2012945.1 unnamed protein product, partial [Fusarium graminearum]	100	4.38e-22	94	22	-	Consensus disorder prediction	-	-	-	-	-	-	-	-	MobiDB-lite
Fgram_Fr10a3|g11157.t1	g11157.t1	Cytoplasmic	198	WXC60401.1	WXC60401.1 hypothetical protein SNK03_006274 [Fusarium graminearum]	100	4.2e-141	397	100
Fgram_Fr10a3|g11161.t1	g11161.t1	Apoplastic	250	WXC60405.1	WXC60405.1 hypothetical protein SNK03_006278 [Fusarium graminearum]	100	2.99e-130	374	100
Fgram_Fr10a3|g11173.t1	g11173.t1	Apoplastic	95	WXC60419.1	WXC60419.1 hypothetical protein SNK03_006294 [Fusarium graminearum]	100	7.68e-56	173	100	IPR008427	CFEM domain	PF05730	-	-	-	-	-	-	-	Pfam
Fgram_Fr10a3|g11174.t1	g11174.t1	Dual	182	CAF3558942.1	CAF3558942.1 unnamed protein product [Fusarium graminearum]	100	7.66e-127	359	100	-	ARB_05566 N-terminal domain	PF28391	-	-	-	-	-	-	-	Pfam
Fgram_Fr10a3|g11185.t1	g11185.t1	Dual	192	CAF3559155.1	CAF3559155.1 unnamed protein product [Fusarium graminearum]	100	1.53e-140	395	100
Fgram_Fr10a3|g11200.t1	g11200.t1	Apoplastic	228	KAM0304413.1	KAM0304413.1 hypothetical protein ACHAPM_002501 [Fusarium culmorum]	100	1.5e-167	466	100	IPR001137; IPR013319; IPR013320; IPR018208; IPR033119; IPR033123	Concanavalin A-like lectins/glucanases; ENDO-1,4-BETA-XYLANASE A-RELATED; Endo-1,4-beta-xylanase; Glycosyl hydrolases family 11; Glycosyl hydrolases family 11 (GH11) active site signature 1; Glycosyl hydrolases family 11 (GH11) active site signature 2; Glycosyl hydrolases family 11 (GH11) domain profile	PF00457	carbohydrate metabolic process	hydrolase activity, hydrolyzing O-glycosyl compounds	-	carbohydrate metabolic process	catalytic activity; hydrolase activity	-	-	CATH-FunFam; CATH-Gene3D; PANTHER; PRINTS; PROSITE patterns; PROSITE profiles; Pfam; SUPERFAMILY
Fgram_Fr10a3|g11208.t1	g11208.t1	Apoplastic	331	WXC60459.1	WXC60459.1 hypothetical protein SNK03_006335 [Fusarium graminearum]	100	6.36e-216	597	100	IPR005103; IPR049892	Auxiliary Activity family 9 (formerly GH61); Consensus disorder prediction; PUTATIVE (AFU_ORTHOLOGUE AFUA_1G12560)-RELATED; lytic polysaccharide monooxygenase (LPMO) auxiliary activity family 9 (AA9)	PF03443	-	-	-	-	-	-	-	CATH-Gene3D; CDD; MobiDB-lite; PANTHER; Pfam
Fgram_Fr10a3|g11216.t1	g11216.t1	Cytoplasmic	175	KAI6774326.1	KAI6774326.1 hypothetical protein HG531_001175 [Fusarium graminearum]	100	6.59e-95	278	100	-	Consensus disorder prediction	-	-	-	-	-	-	-	-	MobiDB-lite
Fgram_Fr10a3|g11235.t1	g11235.t1	Dual	97	CAG2008556.1	CAG2008556.1 unnamed protein product [Fusarium graminearum]	100	4.23e-54	169	100
Fgram_Fr10a3|g11240.t1	g11240.t1	Dual	193	KAI6774298.1	KAI6774298.1 hypothetical protein HG531_001147 [Fusarium graminearum]	100	1.72e-142	400	100	IPR063997	PhiA-like secreted protein	PF30672	-	-	-	-	-	-	-	Pfam
Fgram_Fr10a3|g11253.t1	g11253.t1	Apoplastic	224	WXC60508.1	WXC60508.1 hypothetical protein SNK03_006387 [Fusarium graminearum]	100	1.06e-165	461	100	IPR025331; IPR053024	TNT DOMAIN-CONTAINING PROTEIN; Tuberculosis necrotizing toxin	PF14021	-	NADP+ nucleosidase activity	-	-	catalytic activity; hydrolase activity	-	-	PANTHER; Pfam
Fgram_Fr10a3|g11273.t1	g11273.t1	Apoplastic	243	KAM0304343.1	KAM0304343.1 hypothetical protein ACHAPM_002427 [Fusarium culmorum]	100	4.3e-179	496	100	IPR005103; IPR049892	Auxiliary Activity family 9 (formerly GH61); PUTATIVE (AFU_ORTHOLOGUE AFUA_1G12560)-RELATED; lytic polysaccharide monooxygenase (LPMO) auxiliary activity family 9 (AA9)	PF03443	-	-	-	-	-	-	-	CATH-Gene3D; CDD; PANTHER; Pfam
Fgram_Fr10a3|g11291.t1	g11291.t1	Dual	366	CAG2008671.1	CAG2008671.1 unnamed protein product [Fusarium graminearum]	99.7	6.64e-208	580	93.4	IPR004898; IPR011050; IPR012334	Consensus disorder prediction; PECTATE LYASE F-RELATED; Pectate lyase; Pectin lyase-like; Single-stranded right-handed beta-helix, Pectin lyase-like	PF03211	-	pectate lyase activity	extracellular region	-	catalytic activity; lyase activity	extracellular region	-	CATH-Gene3D; MobiDB-lite; PANTHER; Pfam; SUPERFAMILY
Fgram_Fr10a3|g11346.t1	g11346.t1	Dual	254	KAI6774170.1	KAI6774170.1 hypothetical protein HG531_001019 [Fusarium graminearum]	100	1.85e-25	106	48	-	Consensus disorder prediction	-	-	-	-	-	-	-	-	MobiDB-lite
Fgram_Fr10a3|g11359.t1	g11359.t1	Apoplastic	228	KAI6774152.1	KAI6774152.1 hypothetical protein HG531_001001 [Fusarium graminearum]	100	1.19e-164	459	100
Fgram_Fr10a3|g11387.t1	g11387.t1	Apoplastic	499	WXC60668.1	WXC60668.1 hypothetical protein SNK03_006552 [Fusarium graminearum]	100	0	998	100	IPR007934; IPR013320; IPR015289; IPR036195; IPR038964	ALPHA-L-ARABINOFURANOSIDASE B; AbfB domain; Alpha-L-arabinofuranosidase B (ABFB) domain; Alpha-L-arabinofuranosidase B, catalytic; Arabinose-binding domain (ABD), beta-trefoil fold, found in alpha-L-arabinofuranosidase B (ABF B) and similar proteins; Concanavalin A-like lectins/glucanases; Probable alpha-L-arabinofuranosidase B	PF05270; PF09206	arabinan metabolic process; arabinose metabolic process; L-arabinose metabolic process	alpha-L-arabinofuranosidase activity	-	carbohydrate metabolic process	catalytic activity; hydrolase activity	-	-	CATH-FunFam; CATH-Gene3D; CDD; PANTHER; PIRSR; Pfam; SUPERFAMILY
Fgram_Fr10a3|g11474.t1	g11474.t1	Apoplastic	154	WXC60775.1	WXC60775.1 hypothetical protein SNK03_006659 [Fusarium graminearum]	100	1.5e-108	311	100	IPR006771	Blastomyces yeast-phase-specific protein	PF04681	-	-	-	-	-	-	-	Pfam
Fgram_Fr10a3|g11476.t1	g11476.t1	Apoplastic	308	WXC60777.1	WXC60777.1 hypothetical protein SNK03_006661 [Fusarium graminearum]	100	9.47e-172	483	100	-	Consensus disorder prediction	-	-	-	-	-	-	-	-	MobiDB-lite

### Sheet: S5.12
Table S5.12. Protein-level EffectorP predictions and functional annotations for genome Fgram_ITA1606.
Protein_ID	Gene_ID	Effector_Type	Protein_Length_aa	BLAST_Hit_ID	BLAST_Description	BLAST_Percent_Identity	BLAST_Evalue	BLAST_BitScore	BLAST_Query_Coverage	InterPro_IDs	InterPro_Description	Pfam	GO_BP_Names	GO_MF_Names	GO_CC_Names	GO_Slim_BP_Names	GO_Slim_MF_Names	GO_Slim_CC_Names	InterPro_Pathways	InterPro_Analysis
Fgram_ITA1606|g13.t1	g13.t1	Cytoplasmic	245	CAG2012945.1	CAG2012945.1 unnamed protein product, partial [Fusarium graminearum]	100	1.3e-22	94	27.3	-	Consensus disorder prediction	-	-	-	-	-	-	-	-	MobiDB-lite
Fgram_ITA1606|g45.t1	g45.t1	Cytoplasmic	198	WXC60401.1	WXC60401.1 hypothetical protein SNK03_006274 [Fusarium graminearum]	100	4.2e-141	397	100
Fgram_ITA1606|g49.t1	g49.t1	Apoplastic	250	WXC60405.1	WXC60405.1 hypothetical protein SNK03_006278 [Fusarium graminearum]	100	2.99e-130	374	100
Fgram_ITA1606|g61.t1	g61.t1	Apoplastic	95	WXC46590.1	WXC46590.1 hypothetical protein QX201_006302 [Fusarium graminearum]	100	7.68e-56	173	100	IPR008427	CFEM domain	PF05730	-	-	-	-	-	-	-	Pfam
Fgram_ITA1606|g62.t1	g62.t1	Dual	182	EYB21967.1	EYB21967.1 hypothetical protein FG05_03600 [Fusarium graminearum]	100	2.67e-127	360	100	-	ARB_05566 N-terminal domain	PF28391	-	-	-	-	-	-	-	Pfam
Fgram_ITA1606|g73.t1	g73.t1	Dual	192	CAF3559155.1	CAF3559155.1 unnamed protein product [Fusarium graminearum]	100	1.53e-140	395	100
Fgram_ITA1606|g88.t1	g88.t1	Apoplastic	228	KAM0304413.1	KAM0304413.1 hypothetical protein ACHAPM_002501 [Fusarium culmorum]	100	1.5e-167	466	100	IPR001137; IPR013319; IPR013320; IPR018208; IPR033119; IPR033123	Concanavalin A-like lectins/glucanases; ENDO-1,4-BETA-XYLANASE A-RELATED; Endo-1,4-beta-xylanase; Glycosyl hydrolases family 11; Glycosyl hydrolases family 11 (GH11) active site signature 1; Glycosyl hydrolases family 11 (GH11) active site signature 2; Glycosyl hydrolases family 11 (GH11) domain profile	PF00457	carbohydrate metabolic process	hydrolase activity, hydrolyzing O-glycosyl compounds	-	carbohydrate metabolic process	catalytic activity; hydrolase activity	-	-	CATH-FunFam; CATH-Gene3D; PANTHER; PRINTS; PROSITE patterns; PROSITE profiles; Pfam; SUPERFAMILY
Fgram_ITA1606|g96.t1	g96.t1	Apoplastic	331	WXC60459.1	WXC60459.1 hypothetical protein SNK03_006335 [Fusarium graminearum]	100	6.36e-216	597	100	IPR005103; IPR049892	Auxiliary Activity family 9 (formerly GH61); Consensus disorder prediction; PUTATIVE (AFU_ORTHOLOGUE AFUA_1G12560)-RELATED; lytic polysaccharide monooxygenase (LPMO) auxiliary activity family 9 (AA9)	PF03443	-	-	-	-	-	-	-	CATH-Gene3D; CDD; MobiDB-lite; PANTHER; Pfam
Fgram_ITA1606|g104.t1	g104.t1	Cytoplasmic	175	KAI6774326.1	KAI6774326.1 hypothetical protein HG531_001175 [Fusarium graminearum]	100	6.59e-95	278	100	-	Consensus disorder prediction	-	-	-	-	-	-	-	-	MobiDB-lite
Fgram_ITA1606|g123.t1	g123.t1	Dual	97	CAG2008556.1	CAG2008556.1 unnamed protein product [Fusarium graminearum]	100	4.23e-54	169	100
Fgram_ITA1606|g128.t1	g128.t1	Dual	193	KAI6774298.1	KAI6774298.1 hypothetical protein HG531_001147 [Fusarium graminearum]	100	1.72e-142	400	100	IPR063997	PhiA-like secreted protein	PF30672	-	-	-	-	-	-	-	Pfam
Fgram_ITA1606|g141.t1	g141.t1	Apoplastic	224	EYB32790.1	EYB32790.1 hypothetical protein FG05_03674 [Fusarium graminearum]	100	1.06e-165	461	100	IPR025331; IPR053024	TNT DOMAIN-CONTAINING PROTEIN; Tuberculosis necrotizing toxin	PF14021	-	NADP+ nucleosidase activity	-	-	catalytic activity; hydrolase activity	-	-	PANTHER; Pfam
Fgram_ITA1606|g160.t1	g160.t1	Apoplastic	243	KAM0304343.1	KAM0304343.1 hypothetical protein ACHAPM_002427 [Fusarium culmorum]	100	4.3e-179	496	100	IPR005103; IPR049892	Auxiliary Activity family 9 (formerly GH61); PUTATIVE (AFU_ORTHOLOGUE AFUA_1G12560)-RELATED; lytic polysaccharide monooxygenase (LPMO) auxiliary activity family 9 (AA9)	PF03443	-	-	-	-	-	-	-	CATH-Gene3D; CDD; PANTHER; Pfam
Fgram_ITA1606|g178.t1	g178.t1	Dual	366	CAG2008671.1	CAG2008671.1 unnamed protein product [Fusarium graminearum]	100	9.43e-208	579	93.4	IPR004898; IPR011050; IPR012334	Consensus disorder prediction; PECTATE LYASE F-RELATED; Pectate lyase; Pectin lyase-like; Single-stranded right-handed beta-helix, Pectin lyase-like	PF03211	-	pectate lyase activity	extracellular region	-	catalytic activity; lyase activity	extracellular region	-	CATH-Gene3D; MobiDB-lite; PANTHER; Pfam; SUPERFAMILY
Fgram_ITA1606|g232.t1	g232.t1	Dual	254	KAI6774170.1	KAI6774170.1 hypothetical protein HG531_001019 [Fusarium graminearum]	100	1.85e-25	106	48	-	Consensus disorder prediction	-	-	-	-	-	-	-	-	MobiDB-lite
Fgram_ITA1606|g245.t1	g245.t1	Apoplastic	228	KAI6774152.1	KAI6774152.1 hypothetical protein HG531_001001 [Fusarium graminearum]	100	1.19e-164	459	100
Fgram_ITA1606|g273.t1	g273.t1	Apoplastic	499	CAG2008935.1	CAG2008935.1 unnamed protein product [Fusarium graminearum]	100	0	998	100	IPR007934; IPR013320; IPR015289; IPR036195; IPR038964	ALPHA-L-ARABINOFURANOSIDASE B; AbfB domain; Alpha-L-arabinofuranosidase B (ABFB) domain; Alpha-L-arabinofuranosidase B, catalytic; Arabinose-binding domain (ABD), beta-trefoil fold, found in alpha-L-arabinofuranosidase B (ABF B) and similar proteins; Concanavalin A-like lectins/glucanases; Probable alpha-L-arabinofuranosidase B	PF05270; PF09206	arabinan metabolic process; arabinose metabolic process; L-arabinose metabolic process	alpha-L-arabinofuranosidase activity	-	carbohydrate metabolic process	catalytic activity; hydrolase activity	-	-	CATH-FunFam; CATH-Gene3D; CDD; PANTHER; PIRSR; Pfam; SUPERFAMILY
Fgram_ITA1606|g653.t1	g653.t1	Dual	194	WXC63673.1	WXC63673.1 hypothetical protein SNK03_009491 [Fusarium graminearum]	100	2.64e-142	399	100	IPR010895	A domain in the BMP inhibitor chordin and in microbial proteins.; CHRD domain	PF07452	-	-	-	-	-	-	-	Pfam; SMART
Fgram_ITA1606|g786.t1	g786.t1	Cytoplasmic	170	WXC63981.1	WXC63981.1 hypothetical protein SNK03_009784 [Fusarium graminearum]	100	9.14e-129	363	100	-	Consensus disorder prediction	-	-	-	-	-	-	-	-	MobiDB-lite
Fgram_ITA1606|g802.t1	g802.t1	Cytoplasmic	180	WXC63966.1	WXC63966.1 Phosphatidylglycerol/phosphatidylinositol transfer protein [Fusarium graminearum]	100	2.47e-122	348	100	IPR003172; IPR014756; IPR033917; IPR039670	Domain involved in innate immunity and lipid metabolism.; E set domains; ML domain; NIEMANN PICK TYPE C2 PROTEIN NPC2-RELATED; Phosphatidylglycerol/phosphatidylinositol transfer protein	PF02221	intracellular sterol transport; sterol transport	sterol binding	-	-	lipid binding	-	-	CATH-FunFam; CATH-Gene3D; CDD; PANTHER; Pfam; SMART; SUPERFAMILY
Fgram_ITA1606|g873.t1	g873.t1	Apoplastic	447	KAI6765079.1	KAI6765079.1 hypothetical protein HG531_012178 [Fusarium graminearum]	100	0	906	100	IPR006710; IPR008979; IPR023296	Arabinanase/levansucrase/invertase; Carbohydrate Binding Module family 35 (CBM35); appended mainly to enzymes that bind alpha-D-galactose (CBM35-Gal), including glycoside hydrolase (GH) families GH27 and GH43; GLYCOSYL HYDROLASE 43 FAMILY MEMBER; Galactose-binding domain-like; Glycosyl hydrolase domain; family 43; Glycosyl hydrolase family 43 protein such as Phanerochaete chrysosporium exo-beta-1,3-galactanase (Pc1, 3Gal43A, 1,3Gal43A); Glycosyl hydrolases family 43	PF04616	carbohydrate metabolic process	hydrolase activity, hydrolyzing O-glycosyl compounds	-	carbohydrate metabolic process	catalytic activity; hydrolase activity	-	-	CATH-Gene3D; CDD; PANTHER; PIRSR; Pfam; SUPERFAMILY
Fgram_ITA1606|g881.t1	g881.t1	Cytoplasmic	131	CAG2006996.1	CAG2006996.1 unnamed protein product [Fusarium graminearum]	100	5.36e-91	265	100	IPR011051; IPR013096; IPR014710	Bradyrhizobium diazoefficiens BLL4011 and related proteins, cupin domain; CUPIN DOMAIN PROTEIN (AFU_ORTHOLOGUE AFUA_3G13620); Cupin domain; Jelly Rolls; RmlC-like cupins	PF07883	-	-	-	-	-	-	-	CATH-Gene3D; CDD; PANTHER; PIRSR; Pfam; SUPERFAMILY
Fgram_ITA1606|g920.t1	g920.t1	Dual	153	WXC67470.1	WXC67470.1 hypothetical protein SNK03_013263 [Fusarium graminearum]	100	6.38e-105	301	100	IPR029226	Consensus disorder prediction; Pathogen effector; putative necrosis-inducing factor	PF14856	-	-	-	-	-	-	-	MobiDB-lite; Pfam
Fgram_ITA1606|g928.t1	g928.t1	Cytoplasmic	140	WXC67460.1	WXC67460.1 hypothetical protein SNK03_013253 [Fusarium graminearum]	100	2.13e-11	63.5	100
Fgram_ITA1606|g1000.t1	g1000.t1	Apoplastic	595	CAG1980228.1	CAG1980228.1 unnamed protein product [Fusarium graminearum]	100	0	1036	100	-	Consensus disorder prediction; Galactose-binding domain-like	-	-	-	-	-	-	-	-	CATH-Gene3D; MobiDB-lite
Fgram_ITA1606|g1012.t1	g1012.t1	Apoplastic	113	KAI6765242.1	KAI6765242.1 hypothetical protein HG531_012341 [Fusarium graminearum]	100	2.73e-80	236	100
Fgram_ITA1606|g1033.t1	g1033.t1	Apoplastic	140	WXC67328.1	WXC67328.1 hypothetical protein SNK03_013113 [Fusarium graminearum]	100	2.49e-98	284	100	IPR010829; IPR036908	Barwin-like endoglucanases; Cerato-platanin; RlpA-like domain; double-psi beta-barrel fold of the cerato-platanin family	PF07249	-	-	-	-	-	-	-	CATH-Gene3D; CDD; Pfam; SUPERFAMILY
Fgram_ITA1606|g1051.t1	g1051.t1	Apoplastic	132	WXC67307.1	WXC67307.1 hypothetical protein SNK03_013092 [Fusarium graminearum]	100	3.22e-88	258	100	IPR000026; IPR016191	EXTRACELLULAR GUANYL-SPECIFIC RIBONUCLEASE RNTA (AFU_ORTHOLOGUE AFUA_4G03230); Microbial ribonucleases; ribonuclease	PF00545	-	RNA binding; RNA endonuclease activity; RNA nuclease activity	-	-	catalytic activity; catalytic activity, acting on RNA; RNA binding	-	-	CATH-Gene3D; CDD; PANTHER; Pfam; SUPERFAMILY
Fgram_ITA1606|g1118.t1	g1118.t1	Apoplastic	221	WXC63590.1	WXC63590.1 hypothetical protein SNK03_009414 [Fusarium graminearum]	100	4.33e-168	467	100	-	CBD9-like; DOMON-like type 9 carbohydrate binding module	-	-	-	-	-	-	-	-	CATH-Gene3D; CDD; SUPERFAMILY
Fgram_ITA1606|g1139.t1	g1139.t1	Dual	219	KAI6755852.1	KAI6755852.1 hypothetical protein HG531_004958 [Fusarium graminearum]	100	9.82e-164	456	100
Fgram_ITA1606|g1208.t1	g1208.t1	Apoplastic	185	WXC63484.1	WXC63484.1 hypothetical protein SNK03_009305 [Fusarium graminearum]	100	7.34e-131	370	100	IPR008972; IPR052953	Cupredoxin superfamily; Cupredoxins; Cupredoxins - blue copper proteins; SERINE-RICH PROTEIN, PUTATIVE-RELATED-RELATED	-	-	-	-	-	-	-	-	CATH-Gene3D; CDD; PANTHER; PIRSR; SUPERFAMILY
Fgram_ITA1606|g1229.t1	g1229.t1	Apoplastic	122	KAI6753809.1	KAI6753809.1 hypothetical protein HG531_005978 [Fusarium graminearum]	100	1.21e-85	250	100
Fgram_ITA1606|g1244.t1	g1244.t1	Dual	179	WXC58290.1	WXC58290.1 hypothetical protein SNK03_004188 [Fusarium graminearum]	100	4.81e-124	352	100	IPR063997	PhiA-like secreted protein	PF30672	-	-	-	-	-	-	-	Pfam
Fgram_ITA1606|g1246.t1	g1246.t1	Dual	195	KAI6753789.1	KAI6753789.1 hypothetical protein HG531_005958 [Fusarium graminearum]	100	1.08e-146	410	100
Fgram_ITA1606|g1250.t1	g1250.t1	Cytoplasmic	148	KAI6773171.1	KAI6773171.1 hypothetical protein HG531_000020 [Fusarium graminearum]	100	1.52e-105	303	100	IPR060485	Effector TSP1	PF27986	-	-	-	-	-	-	-	Pfam
Fgram_ITA1606|g1268.t1	g1268.t1	Cytoplasmic	314	CAF3654130.1	CAF3654130.1 unnamed protein product [Fusarium graminearum]	100	1.22e-130	380	100	-	Coil; Consensus disorder prediction	-	-	-	-	-	-	-	-	COILS; MobiDB-lite
Fgram_ITA1606|g1334.t1	g1334.t1	Cytoplasmic	182	KAI6773278.1	KAI6773278.1 hypothetical protein HG531_000127 [Fusarium graminearum]	100	3.12e-126	358	100
Fgram_ITA1606|g1351.t1	g1351.t1	Apoplastic	219	WXC61452.1	WXC61452.1 hypothetical protein SNK03_007327 [Fusarium graminearum]	100	8.07e-163	453	100	-	CERATO-PLATANIN	-	-	-	-	-	-	-	-	PANTHER
Fgram_ITA1606|g1423.t1	g1423.t1	Apoplastic	289	CAF3524732.1	CAF3524732.1 unnamed protein product [Fusarium graminearum]	100	1.58e-172	484	100	-	Consensus disorder prediction	-	-	-	-	-	-	-	-	MobiDB-lite
Fgram_ITA1606|g1436.t1	g1436.t1	Apoplastic	230	CEF76094.1	CEF76094.1 unnamed protein product [Fusarium graminearum]	100	2.79e-164	458	100	IPR000675; IPR011150; IPR029058; IPR043580	CUTINASE 2-RELATED; Cutinase; Cutinase, serine active site; alpha/beta hydrolase; alpha/beta-Hydrolases	PF01083	-	cutinase activity; hydrolase activity	extracellular region	-	catalytic activity; hydrolase activity	extracellular region	-	CATH-Gene3D; PANTHER; PIRSR; PRINTS; PROSITE patterns; Pfam; SMART; SUPERFAMILY
Fgram_ITA1606|g1444.t1	g1444.t1	Dual	76	CAG2009742.1	CAG2009742.1 unnamed protein product [Fusarium graminearum]	100	2.82e-47	150	100
Fgram_ITA1606|g1448.t1	g1448.t1	Cytoplasmic	168	CAG2009762.1	CAG2009762.1 unnamed protein product [Fusarium graminearum]	98.9	7.66e-58	181	52.4	IPR011058; IPR036673	CVNH domain; Consensus disorder prediction; Cyanovirin-N	PF08881	-	-	-	-	-	-	-	CATH-Gene3D; MobiDB-lite; Pfam; SMART; SUPERFAMILY
Fgram_ITA1606|g1452.t1	g1452.t1	Dual	110	CEF76073.1	CEF76073.1 unnamed protein product [Fusarium graminearum]	93.2	9.53e-79	232	100
Fgram_ITA1606|g1468.t1	g1468.t1	Dual	158	WXC58126.1	WXC58126.1 hypothetical protein SNK03_004024 [Fusarium graminearum]	100	6.31e-112	320	100
Fgram_ITA1606|g1478.t1	g1478.t1	Apoplastic	143	WXC44293.1	WXC44293.1 hypothetical protein QX201_004030 [Fusarium graminearum]	100	2.11e-96	279	100
Fgram_ITA1606|g1480.t1	g1480.t1	Dual	215	CAF3433508.1	CAF3433508.1 unnamed protein product [Fusarium graminearum]	100	3.57e-164	456	100
Fgram_ITA1606|g1483.t1	g1483.t1	Dual	167	CAF3480569.1	CAF3480569.1 unnamed protein product [Fusarium graminearum]	100	1.84e-88	261	100
Fgram_ITA1606|g1504.t1	g1504.t1	Apoplastic	366	KAI6763318.1	KAI6763318.1 hypothetical protein HG531_013215 [Fusarium graminearum]	100	5.61e-255	699	100	IPR018392; IPR036779; IPR052210	AM15; Consensus disorder prediction; LysM domain; LysM domain profile; Lysin Motif is a small domain involved in binding peptidoglycan; Lysin motif	PF01476	-	chitin binding	-	-	-	-	-	CATH-Gene3D; CDD; MobiDB-lite; PANTHER; PROSITE profiles; Pfam; SMART; SUPERFAMILY
Fgram_ITA1606|g1508.t1	g1508.t1	Apoplastic	312	KAI6763323.1	KAI6763323.1 hypothetical protein HG531_013220 [Fusarium graminearum]	100	2.13e-234	642	100
Fgram_ITA1606|g1510.t1	g1510.t1	Apoplastic	90	KAI6763325.1	KAI6763325.1 hypothetical protein HG531_013222 [Fusarium graminearum]	98.9	1.94e-58	179	100
Fgram_ITA1606|g1530.t1	g1530.t1	Apoplastic	219	WXC61630.1	WXC61630.1 hypothetical protein SNK03_007504 [Fusarium graminearum]	100	6.91e-164	456	100	-	Coil; ECP2 EFFECTOR PROTEIN DOMAIN-CONTAINING PROTEIN-RELATED	-	-	-	-	-	-	-	-	COILS; PANTHER
Fgram_ITA1606|g1550.t1	g1550.t1	Apoplastic	226	KAI6759953.1	KAI6759953.1 hypothetical protein HG531_013526 [Fusarium graminearum]	100	1.7e-172	478	100
Fgram_ITA1606|g1551.t1	g1551.t1	Apoplastic	292	WXC47826.1	WXC47826.1 1,3-beta-glucanosyltransferase gas1 [Fusarium graminearum]	100	5.54e-156	442	100	IPR021476	Consensus disorder prediction; Egh16-like virulence factor; SURFACE PROTEIN MAS1, PUTATIVE-RELATED	PF11327	-	-	-	-	-	-	-	MobiDB-lite; PANTHER; Pfam
Fgram_ITA1606|g1555.t1	g1555.t1	Dual	68	WXC47832.1	WXC47832.1 hypothetical protein QX201_007549 [Fusarium graminearum]	100	1.55e-45	145	100
Fgram_ITA1606|g1566.t1	g1566.t1	Dual	163	WXC61669.1	WXC61669.1 hypothetical protein SNK03_007543 [Fusarium graminearum]	100	3.77e-120	341	100
Fgram_ITA1606|g1568.t1	g1568.t1	Cytoplasmic	113	WXC61671.1	WXC61671.1 hypothetical protein SNK03_007545 [Fusarium graminearum]	97.9	1.07e-24	95.9	41.6
Fgram_ITA1606|g1593.t1	g1593.t1	Dual	202	CAF3444550.1	CAF3444550.1 unnamed protein product [Fusarium graminearum]	100	1.35e-148	416	100
Fgram_ITA1606|g1607.t1	g1607.t1	Apoplastic	142	CAG1975202.1	CAG1975202.1 unnamed protein product [Fusarium graminearum]	100	1.43e-98	285	100
Fgram_ITA1606|g1622.t1	g1622.t1	Cytoplasmic	113	WXC61736.1	WXC61736.1 hypothetical protein SNK03_007609 [Fusarium graminearum]	100	2.04e-55	174	92	-	Consensus disorder prediction	-	-	-	-	-	-	-	-	MobiDB-lite
Fgram_ITA1606|g1639.t1	g1639.t1	Apoplastic	234	WXC61757.1	WXC61757.1 hypothetical protein SNK03_007630 [Fusarium graminearum]	100	2.7e-173	481	100	IPR000675; IPR029058; IPR043580	CUTINASE RV1984C-RELATED-RELATED; Cutinase; Cutinase, serine active site; alpha/beta hydrolase; alpha/beta-Hydrolases	PF01083	-	hydrolase activity	-	-	catalytic activity; hydrolase activity	-	-	CATH-Gene3D; PANTHER; PIRSR; PROSITE patterns; Pfam; SMART; SUPERFAMILY
Fgram_ITA1606|g1645.t1	g1645.t1	Apoplastic	201	KAI6760065.1	KAI6760065.1 hypothetical protein HG531_013638 [Fusarium graminearum]	100	5.51e-118	338	100
Fgram_ITA1606|g1659.t1	g1659.t1	Cytoplasmic	94	KAI6760082.1	KAI6760082.1 hypothetical protein HG531_013655 [Fusarium graminearum]	100	1.61e-27	101	55.3
Fgram_ITA1606|g1665.t1	g1665.t1	Apoplastic	239	KAI6760089.1	KAI6760089.1 hypothetical protein HG531_013662 [Fusarium graminearum]	100	3.17e-177	493	99.6	IPR002227; IPR008922; IPR050316	Common central domain of tyrosinase; Di-copper center containing domain from catechol oxidase; Di-copper centre-containing domain; TYROSINASE FAMILY MEMBER; Tyrosinase CuA-binding region signature	PF00264	-	oxidoreductase activity	-	-	catalytic activity; oxidoreductase activity	-	-	CATH-Gene3D; PANTHER; PROSITE patterns; Pfam; SUPERFAMILY
Fgram_ITA1606|g1667.t1	g1667.t1	Apoplastic	223	KAI6760093.1	KAI6760093.1 hypothetical protein HG531_013666 [Fusarium graminearum]	100	3.15e-162	452	100	-	Galactose-binding domain-like	-	-	-	-	-	-	-	-	CATH-Gene3D
Fgram_ITA1606|g1671.t1	g1671.t1	Dual	183	WXC61800.1	WXC61800.1 hypothetical protein SNK03_007673 [Fusarium graminearum]	100	5.39e-132	372	100	IPR059705	ARB_05566 C-terminal domain; ARB_05566 N-terminal domain	PF28391; PF28392	-	-	-	-	-	-	-	Pfam
Fgram_ITA1606|g1719.t1	g1719.t1	Dual	174	WXC63322.1	WXC63322.1 hypothetical protein SNK03_009141 [Fusarium graminearum]	100	6.39e-131	369	100
Fgram_ITA1606|g1741.t1	g1741.t1	Cytoplasmic	163	KAI6755626.1	KAI6755626.1 hypothetical protein HG531_004732 [Fusarium graminearum]	91.4	3.79e-99	287	100	IPR046624	Family of unknown function (DUF6736)	PF20521	-	-	-	-	-	-	-	Pfam
Fgram_ITA1606|g1744.t1	g1744.t1	Dual	83	KAI6755629.1	KAI6755629.1 hypothetical protein HG531_004735 [Fusarium graminearum]	100	1.87e-55	171	100	-	Prokaryotic membrane lipoprotein lipid attachment site profile	-	-	-	-	-	-	-	-	PROSITE profiles
Fgram_ITA1606|g1779.t1	g1779.t1	Apoplastic	103	CAG1962706.1	CAG1962706.1 unnamed protein product [Fusarium graminearum]	100	3.6e-78	230	100
Fgram_ITA1606|g1792.t1	g1792.t1	Apoplastic	341	CEF85488.1	CEF85488.1 unnamed protein product [Fusarium graminearum]	100	4.29e-260	709	100	IPR000757; IPR013320	Concanavalin A-like lectins/glucanases; GLYCOSYL HYDROLASE-RELATED; Glycosyl hydrolases family 16 (GH16) domain profile; XgeA-like, catalytic GH16 domain; fungal 1,3(4)-beta-D-glucanases, similar to Phanerochaete chrysosporium laminarinase 16A	PF26113	carbohydrate metabolic process	hydrolase activity, hydrolyzing O-glycosyl compounds	-	carbohydrate metabolic process	catalytic activity; hydrolase activity	-	-	CATH-Gene3D; CDD; PANTHER; PROSITE profiles; Pfam; SUPERFAMILY
Fgram_ITA1606|g1812.t1	g1812.t1	Cytoplasmic	268	EYB22314.1	EYB22314.1 hypothetical protein FG05_07787 [Fusarium graminearum]	100	3.32e-204	562	97.4	IPR008701	Consensus disorder prediction; DOMAIN PROTEIN, PUTATIVE (AFU_ORTHOLOGUE AFUA_5G00600)-RELATED; Necrosis inducing protein (NPP1); Necrosis-inducing protein	PF05630	-	-	-	-	-	-	-	MobiDB-lite; PANTHER; PIRSF; Pfam
Fgram_ITA1606|g1832.t1	g1832.t1	Cytoplasmic	144	KAM0295410.1	KAM0295410.1 hypothetical protein ACHAPM_010776 [Fusarium culmorum]	100	2.02e-99	287	100
Fgram_ITA1606|g1839.t1	g1839.t1	Cytoplasmic	220	KAM0295017.1	KAM0295017.1 hypothetical protein ACHAPM_011078 [Fusarium culmorum]	100	6.33e-37	131	31.4
Fgram_ITA1606|g1860.t1	g1860.t1	Cytoplasmic	275	CZS75206.1	CZS75206.1 unnamed protein product [Fusarium graminearum]	100	2e-209	576	100	IPR001148; IPR023561; IPR036398; IPR041891	Alpha carbonic anhydrase; Alpha-carbonic anhydrases profile; CARBONIC ANHYDRASE; Carbonic anhydrase; Eukaryotic-type carbonic anhydrase; Prokaryotic membrane lipoprotein lipid attachment site profile	PF00194	-	carbonate dehydratase activity; zinc ion binding	-	-	catalytic activity; lyase activity	-	-	CATH-Gene3D; CDD; PANTHER; PROSITE profiles; Pfam; SMART; SUPERFAMILY
Fgram_ITA1606|g1874.t1	g1874.t1	Dual	132	EYB24154.1	EYB24154.1 hypothetical protein FG05_00111 [Fusarium graminearum]	100	7.88e-98	282	100
Fgram_ITA1606|g1875.t1	g1875.t1	Dual	132	KAI6762225.1	KAI6762225.1 hypothetical protein HG531_002778 [Fusarium graminearum]	99.2	3.76e-96	278	100
Fgram_ITA1606|g1877.t1	g1877.t1	Dual	121	CAG1987931.1	CAG1987931.1 unnamed protein product [Fusarium graminearum]	96	5.87e-82	241	100
Fgram_ITA1606|g1894.t1	g1894.t1	Apoplastic	213	WXC54171.1	WXC54171.1 hypothetical protein SNK03_000176 [Fusarium graminearum]	100	2.17e-100	295	100	IPR003609	Hepatocyte Growth Factor; PAN domain; PAN/Apple domain profile	PF00024	-	-	-	-	-	-	-	CATH-Gene3D; PROSITE profiles; Pfam
Fgram_ITA1606|g1992.t1	g1992.t1	Dual	127	KAI6762084.1	KAI6762084.1 hypothetical protein HG531_002637 [Fusarium graminearum]	100	2.04e-93	270	100
Fgram_ITA1606|g2021.t1	g2021.t1	Dual	77	WXC54330.1	WXC54330.1 hypothetical protein SNK03_000332 [Fusarium graminearum]	100	3.95e-52	162	100
Fgram_ITA1606|g2319.t1	g2319.t1	Cytoplasmic	213	WXC54675.1	WXC54675.1 hypothetical protein SNK03_000666 [Fusarium graminearum]	100	1.7e-161	449	100	IPR014044; IPR035940	CAP; Cysteine-rich secretory protein family; PR-1-like; SCP / Tpx-1 / Ag5 / PR-1 / Sc7 family of extracellular domains.	PF00188	-	-	-	-	-	-	-	CATH-Gene3D; Pfam; SMART; SUPERFAMILY
Fgram_ITA1606|g2321.t1	g2321.t1	Apoplastic	512	WXC54677.1	WXC54677.1 hypothetical protein SNK03_000668 [Fusarium graminearum]	100	0	1033	100	IPR000254; IPR001722; IPR013320; IPR035971; IPR037019	1,4-BETA-D-GLUCAN CELLOBIOHYDROLASE B; CBM1 (carbohydrate binding type-1) domain profile; CBM1 (carbohydrate binding type-1) domain signature; Cellulose-binding domain; Concanavalin A-like lectins/glucanases; Consensus disorder prediction; Fungal cellulose binding domain; Fungal-type cellulose-binding domain; Glucanase; Glycoside hydrolase, family 7, domain; Glycosyl hydrolase family 7	PF00734; PF00840	carbohydrate metabolic process	cellulose binding; hydrolase activity, hydrolyzing O-glycosyl compounds	extracellular region	carbohydrate metabolic process	catalytic activity; hydrolase activity	extracellular region	-	CATH-FunFam; CATH-Gene3D; CDD; MobiDB-lite; PANTHER; PRINTS; PROSITE patterns; PROSITE profiles; Pfam; SMART; SUPERFAMILY
Fgram_ITA1606|g2350.t1	g2350.t1	Apoplastic	305	WXC54715.1	WXC54715.1 hypothetical protein SNK03_000701 [Fusarium graminearum]	100	1.26e-218	602	100
Fgram_ITA1606|g2374.t1	g2374.t1	Dual	300	KAI6761594.1	KAI6761594.1 hypothetical protein HG531_002147 [Fusarium graminearum]	99.7	6.24e-196	544	100	-	Consensus disorder prediction	-	-	-	-	-	-	-	-	MobiDB-lite
Fgram_ITA1606|g2528.t1	g2528.t1	Apoplastic	229	KAI6761398.1	KAI6761398.1 hypothetical protein HG531_001951 [Fusarium graminearum]	100	8.65e-163	454	100	IPR000675; IPR029058	CUTINASE RV1984C-RELATED-RELATED; Cutinase; alpha/beta hydrolase; alpha/beta-Hydrolases	PF01083	-	hydrolase activity	-	-	catalytic activity; hydrolase activity	-	-	CATH-Gene3D; PANTHER; PIRSR; Pfam; SMART; SUPERFAMILY
Fgram_ITA1606|g2552.t1	g2552.t1	Apoplastic	413	WXC54956.1	WXC54956.1 hypothetical protein SNK03_000931 [Fusarium graminearum]	100	3.42e-282	771	100	IPR000209; IPR010259; IPR015500; IPR022398; IPR023827; IPR023828; IPR034193; IPR036852; IPR037045; IPR050131	PEPTIDASE S8; Peptidase S8 family domain in ProteinaseK-like proteins; Peptidase S8 propeptide/proteinase inhibitor I9; Peptidase S8/S53 domain; Peptidase inhibitor I9; Protease propeptides/inhibitors; Proteinase K; Serine proteases, subtilase domain profile; Serine proteases, subtilase family, aspartic acid active site; Serine proteases, subtilase family, histidine active site; Serine proteases, subtilase family, serine active site; Subtilase family; Subtilisin-like	PF00082; PF05922	proteolysis	serine-type endopeptidase activity; serine-type peptidase activity	-	-	catalytic activity; catalytic activity, acting on a protein; hydrolase activity	-	-	CATH-FunFam; CATH-Gene3D; CDD; PANTHER; PRINTS; PROSITE patterns; PROSITE profiles; Pfam; SUPERFAMILY
Fgram_ITA1606|g2772.t1	g2772.t1	Dual	105	KAF5241808.1	KAF5241808.1 hypothetical protein FAUST_3604 [Fusarium austroamericanum]	97.1	2.43e-68	205	100
Fgram_ITA1606|g2955.t1	g2955.t1	Cytoplasmic	141	WXC55451.1	WXC55451.1 hypothetical protein SNK03_001402 [Fusarium graminearum]	100	1.55e-97	282	100
Fgram_ITA1606|g2978.t1	g2978.t1	Cytoplasmic	165	WXC55479.1	WXC55479.1 hypothetical protein SNK03_001427 [Fusarium graminearum]	100	9.21e-122	345	100	-	Consensus disorder prediction	-	-	-	-	-	-	-	-	MobiDB-lite
Fgram_ITA1606|g3086.t1	g3086.t1	Apoplastic	443	KAM0299058.1	KAM0299058.1 hypothetical protein ACHAPM_007821 [Fusarium culmorum]	100	1.23e-297	813	100	IPR005556; IPR051526	BETA-GLUCOSIDASE-LIKE PROTEIN NCA3, MITOCHONDRIAL-RELATED; Beta-glucosidase (SUN family); Consensus disorder prediction	PF03856	-	-	-	-	-	-	-	MobiDB-lite; PANTHER; Pfam
Fgram_ITA1606|g3142.t1	g3142.t1	Cytoplasmic	195	WXC55667.1	WXC55667.1 Peptidyl-prolyl cis-trans isomerase fpr2 [Fusarium graminearum]	100	3.75e-113	326	100	IPR001179; IPR044609; IPR046357	FKBP-like; FKBP-type peptidyl-prolyl cis-trans isomerase; FKBP-type peptidyl-prolyl cis-trans isomerase domain profile; PEPTIDYLPROLYL ISOMERASE; Peptidyl-prolyl cis-trans isomerase	PF00254	protein peptidyl-prolyl isomerization	peptidyl-prolyl cis-trans isomerase activity	-	-	catalytic activity; catalytic activity, acting on a protein; isomerase activity	-	-	CATH-FunFam; CATH-Gene3D; PANTHER; PROSITE profiles; Pfam; SUPERFAMILY
Fgram_ITA1606|g3199.t1	g3199.t1	Cytoplasmic	196	WXC55735.1	WXC55735.1 hypothetical protein SNK03_001676 [Fusarium graminearum]	100	5.54e-145	406	100	IPR011992; IPR040250; IPR060466; IPR064001	C613.03 C-terminal domain; EF-hand; NUCLEOBINDIN; SSP120-like, EF-hand pair	PF27909; PF30624	-	-	-	-	-	-	-	CATH-Gene3D; PANTHER; Pfam; SUPERFAMILY
Fgram_ITA1606|g3339.t1	g3339.t1	Apoplastic	375	KAM0298799.1	KAM0298799.1 hypothetical protein ACHAPM_008226 [Fusarium culmorum]	100	9.6e-272	742	100	IPR002022; IPR011050; IPR012334; IPR045032	PECTATE LYASE 18-RELATED; Pectate lyase; Pectin lyase F; Pectin lyase-like; Single-stranded right-handed beta-helix, Pectin lyase-like	PF00544	-	pectate lyase activity	-	-	catalytic activity; lyase activity	-	-	CATH-FunFam; CATH-Gene3D; PANTHER; Pfam; SMART; SUPERFAMILY
Fgram_ITA1606|g3389.t1	g3389.t1	Dual	259	CAF3477615.1	CAF3477615.1 unnamed protein product [Fusarium graminearum]	100	5.67e-192	530	100	IPR058645	Consensus disorder prediction; NTF2-like domain	PF26534	-	-	-	-	-	-	-	MobiDB-lite; Pfam
Fgram_ITA1606|g3403.t1	g3403.t1	Dual	159	WXC55976.1	WXC55976.1 hypothetical protein SNK03_001920 [Fusarium graminearum]	100	1.2e-52	170	100	-	Consensus disorder prediction	-	-	-	-	-	-	-	-	MobiDB-lite
Fgram_ITA1606|g3415.t1	g3415.t1	Dual	238	CAF3590943.1	CAF3590943.1 unnamed protein product [Fusarium graminearum]	100	6.41e-192	528	100	IPR011058; IPR036673	CVNH domain; Cyanovirin-N	PF08881	-	-	-	-	-	-	-	CATH-Gene3D; Pfam; SMART; SUPERFAMILY
Fgram_ITA1606|g3479.t1	g3479.t1	Apoplastic	230	KAI6770662.1	KAI6770662.1 hypothetical protein HG531_009517 [Fusarium graminearum]	100	1.39e-173	481	100
Fgram_ITA1606|g3489.t1	g3489.t1	Dual	115	WXC56087.1	WXC56087.1 hypothetical protein SNK03_002024 [Fusarium graminearum]	100	1.84e-70	211	100	-	Consensus disorder prediction	-	-	-	-	-	-	-	-	MobiDB-lite
Fgram_ITA1606|g3490.t1	g3490.t1	Dual	157	CEF73950.1	CEF73950.1 unnamed protein product [Fusarium graminearum]	100	1.67e-102	296	100	-	Consensus disorder prediction	-	-	-	-	-	-	-	-	MobiDB-lite
Fgram_ITA1606|g3540.t1	g3540.t1	Dual	170	WXC56143.1	WXC56143.1 hypothetical protein SNK03_002080 [Fusarium graminearum]	100	3.06e-127	359	100	-	Prokaryotic membrane lipoprotein lipid attachment site profile	-	-	-	-	-	-	-	-	PROSITE profiles
Fgram_ITA1606|g3558.t1	g3558.t1	Dual	98	KAM0302734.1	KAM0302734.1 hypothetical protein ACHAPM_004737 [Fusarium culmorum]	100	3.44e-67	202	100	IPR010636; IPR036686	Fungal hydrophobin; HYDROPHOBIN; Hydrophobin; Hydrophobin II, HfbII; class II hydrophobins	PF06766	-	-	extracellular region	-	-	extracellular region	-	CATH-Gene3D; CDD; PANTHER; Pfam; SUPERFAMILY
Fgram_ITA1606|g3715.t1	g3715.t1	Dual	276	CAF3608952.1	CAF3608952.1 unnamed protein product [Fusarium graminearum]	100	8.12e-180	501	100	IPR001137; IPR013319; IPR013320; IPR018208; IPR033119; IPR033123	Concanavalin A-like lectins/glucanases; Consensus disorder prediction; ENDO-1,4-BETA-XYLANASE A-RELATED; Endo-1,4-beta-xylanase; Glycosyl hydrolases family 11; Glycosyl hydrolases family 11 (GH11) active site signature 1; Glycosyl hydrolases family 11 (GH11) active site signature 2; Glycosyl hydrolases family 11 (GH11) domain profile	PF00457	carbohydrate metabolic process	hydrolase activity, hydrolyzing O-glycosyl compounds	-	carbohydrate metabolic process	catalytic activity; hydrolase activity	-	-	CATH-FunFam; CATH-Gene3D; MobiDB-lite; PANTHER; PRINTS; PROSITE patterns; PROSITE profiles; Pfam; SUPERFAMILY
Fgram_ITA1606|g3841.t1	g3841.t1	Dual	146	WXC56487.1	WXC56487.1 hypothetical protein SNK03_002421 [Fusarium graminearum]	100	3.75e-114	324	100
Fgram_ITA1606|g3903.t1	g3903.t1	Apoplastic	214	CAG1966003.1	CAG1966003.1 unnamed protein product [Fusarium graminearum]	100	3.42e-157	439	100	-	ECP2 EFFECTOR PROTEIN DOMAIN-CONTAINING PROTEIN-RELATED	-	-	-	-	-	-	-	-	PANTHER
Fgram_ITA1606|g3916.t1	g3916.t1	Apoplastic	341	WXC56583.1	WXC56583.1 hypothetical protein SNK03_002517 [Fusarium graminearum]	100	3.2e-246	674	100	IPR000246; IPR029055	(Glycosyl)asparaginase; Asparaginase; Glycosylasparaginase and similar proteins; L-ASPARAGINASE; N(4)-(Beta-N-acetylglucosaminyl)-L-asparaginase isoform X1; N-terminal nucleophile aminohydrolases (Ntn hydrolases)	PF01112	-	hydrolase activity	-	-	catalytic activity; hydrolase activity	-	-	CATH-FunFam; CATH-Gene3D; CDD; PANTHER; PIRSR; Pfam; SUPERFAMILY
Fgram_ITA1606|g3978.t1	g3978.t1	Apoplastic	221	WXC56665.1	WXC56665.1 hypothetical protein SNK03_002598 [Fusarium graminearum]	100	5.06e-167	464	100	IPR018392; IPR036779; IPR052210	AM15; LysM domain; LysM domain profile; Lysin Motif is a small domain involved in binding peptidoglycan	-	-	chitin binding	-	-	-	-	-	CATH-Gene3D; CDD; PANTHER; PROSITE profiles; SUPERFAMILY
Fgram_ITA1606|g3993.t1	g3993.t1	Apoplastic	237	KAI6749778.1	KAI6749778.1 hypothetical protein HG531_007043 [Fusarium graminearum]	100	2.99e-142	403	100
Fgram_ITA1606|g4034.t1	g4034.t1	Apoplastic	151	WXC56730.1	WXC56730.1 hypothetical protein SNK03_002661 [Fusarium graminearum]	100	8.43e-109	311	100	IPR057277	Secreted LysM effector LysM14, C-terminal domain	PF25139	-	-	-	-	-	-	-	Pfam
Fgram_ITA1606|g4065.t1	g4065.t1	Apoplastic	264	CAF3616122.1	CAF3616122.1 unnamed protein product [Fusarium graminearum]	100	2.72e-156	441	100	IPR000675; IPR011150; IPR029058; IPR043579; IPR043580	CUTINASE 2-RELATED; Cutinase; Cutinase 1; Cutinase, aspartate and histidine active sites; Cutinase, serine active site; alpha/beta hydrolase; alpha/beta-Hydrolases	PF01083	-	cutinase activity; hydrolase activity	extracellular region	-	catalytic activity; hydrolase activity	extracellular region	-	CATH-FunFam; CATH-Gene3D; PANTHER; PIRSR; PRINTS; PROSITE patterns; Pfam; SMART; SUPERFAMILY
Fgram_ITA1606|g4099.t1	g4099.t1	Apoplastic	265	WXC56800.1	WXC56800.1 hypothetical protein SNK03_002731 [Fusarium graminearum]	100	2.7e-193	534	100
Fgram_ITA1606|g4100.t1	g4100.t1	Apoplastic	117	KAM0300587.1	KAM0300587.1 hypothetical protein ACHAPM_006903 [Fusarium culmorum]	100	2.9e-86	251	100	IPR059950	Biotrophy-associated secreted protein 4	PF28414	-	-	-	-	-	-	-	Pfam
Fgram_ITA1606|g4102.t1	g4102.t1	Cytoplasmic	286	WXC56803.1	WXC56803.1 hypothetical protein SNK03_002734 [Fusarium graminearum]	100	1.02e-203	562	100	IPR001254; IPR008256; IPR009003; IPR050966	SERINE PROTEASE; Serine proteases, trypsin domain profile; Trypsin; Trypsin-like serine proteases	PF00089	proteolysis	serine-type endopeptidase activity; serine-type peptidase activity	-	-	catalytic activity; catalytic activity, acting on a protein; hydrolase activity	-	-	CATH-Gene3D; PANTHER; PRINTS; PROSITE profiles; Pfam; SUPERFAMILY
Fgram_ITA1606|g4106.t1	g4106.t1	Dual	254	KAM0300581.1	KAM0300581.1 hypothetical protein ACHAPM_006897 [Fusarium culmorum]	100	2.8e-185	513	100	IPR004898; IPR011050; IPR012334	PECTATE LYASE F-RELATED; Pectate lyase; Pectin lyase-like; Single-stranded right-handed beta-helix, Pectin lyase-like	PF03211	-	pectate lyase activity	extracellular region	-	catalytic activity; lyase activity	extracellular region	-	CATH-Gene3D; PANTHER; Pfam; SUPERFAMILY
Fgram_ITA1606|g4108.t1	g4108.t1	Apoplastic	210	CAF3617000.1	CAF3617000.1 unnamed protein product [Fusarium graminearum]	100	5.36e-119	345	98.1
Fgram_ITA1606|g4111.t1	g4111.t1	Apoplastic	97	KAI6749928.1	KAI6749928.1 hypothetical protein HG531_007193 [Fusarium graminearum]	100	3.74e-66	199	100
Fgram_ITA1606|g4168.t1	g4168.t1	Apoplastic	267	KAI6749996.1	KAI6749996.1 hypothetical protein HG531_007261 [Fusarium graminearum]	100	1.02e-173	485	100	-	Consensus disorder prediction	-	-	-	-	-	-	-	-	MobiDB-lite
Fgram_ITA1606|g4298.t1	g4298.t1	Apoplastic	247	KAM0300385.1	KAM0300385.1 hypothetical protein ACHAPM_006698 [Fusarium culmorum]	100	2.06e-188	520	100	IPR005103; IPR049892	Auxiliary Activity family 9 (formerly GH61); PUTATIVE (AFU_ORTHOLOGUE AFUA_1G12560)-RELATED; lytic polysaccharide monooxygenase (LPMO) auxiliary activity family 9 (AA9)	PF03443	-	-	-	-	-	-	-	CATH-Gene3D; CDD; PANTHER; Pfam
Fgram_ITA1606|g4331.t1	g4331.t1	Cytoplasmic	217	KAM0300350.1	KAM0300350.1 hypothetical protein ACHAPM_006662 [Fusarium culmorum]	97.2	2.92e-130	371	100	-	Consensus disorder prediction	-	-	-	-	-	-	-	-	MobiDB-lite
Fgram_ITA1606|g4374.t1	g4374.t1	Apoplastic	380	CEF74992.1	CEF74992.1 unnamed protein product [Fusarium graminearum]	99.7	3.51e-256	703	100	IPR000254; IPR000334; IPR035971; IPR036908; IPR052288	Barwin-like endoglucanases; CBM1 (carbohydrate binding type-1) domain profile; CBM1 (carbohydrate binding type-1) domain signature; Cellulose-binding domain; Consensus disorder prediction; ENDOGLUCANASE 1; Fungal cellulose binding domain; Fungal-type cellulose-binding domain; Glycosyl hydrolase family 45; Glycosyl hydrolases family 45 active site; RlpA-like domain; double-psi beta-barrel fold of glycoside hydrolase family 45 endoglucanase EG27II and similar proteins	PF00734; PF02015	carbohydrate metabolic process	cellulase activity; cellulose binding	extracellular region	carbohydrate metabolic process	catalytic activity; hydrolase activity	extracellular region	-	CATH-Gene3D; CDD; MobiDB-lite; PANTHER; PROSITE patterns; PROSITE profiles; Pfam; SMART; SUPERFAMILY
Fgram_ITA1606|g4388.t1	g4388.t1	Apoplastic	115	WXC57143.1	WXC57143.1 hypothetical protein SNK03_003065 [Fusarium graminearum]	100	1.63e-73	219	100
Fgram_ITA1606|g4399.t1	g4399.t1	Dual	147	SCB64473.1	SCB64473.1 unnamed protein product [Fusarium graminearum]	100	1.26e-108	310	100	-	SMALL SECRETED PROTEIN	-	-	-	-	-	-	-	-	PANTHER
Fgram_ITA1606|g4514.t1	g4514.t1	Dual	136	WXC67537.1	WXC67537.1 hypothetical protein SNK03_013342 [Fusarium graminearum]	100	6.66e-101	290	100	IPR057277	Secreted LysM effector LysM14, C-terminal domain	PF25139	-	-	-	-	-	-	-	Pfam
Fgram_ITA1606|g4575.t1	g4575.t1	Cytoplasmic	462	CAG1979875.1	CAG1979875.1 unnamed protein product [Fusarium graminearum]	100	9.93e-242	673	100	IPR003609	Coil; Consensus disorder prediction; Hepatocyte Growth Factor; PAN/Apple domain profile	-	-	-	-	-	-	-	-	CATH-Gene3D; COILS; MobiDB-lite; PROSITE profiles
Fgram_ITA1606|g4576.t1	g4576.t1	Cytoplasmic	294	CAG1979878.1	CAG1979878.1 unnamed protein product [Fusarium graminearum]	100	1.7e-174	489	100	IPR003609	Consensus disorder prediction; Hepatocyte Growth Factor; PAN domain; PAN/Apple domain profile	PF14295	-	-	-	-	-	-	-	CATH-Gene3D; MobiDB-lite; PROSITE profiles; Pfam
Fgram_ITA1606|g4590.t1	g4590.t1	Dual	105	KAM0296066.1	KAM0296066.1 hypothetical protein ACHAPM_010575 [Fusarium culmorum]	100	1.35e-74	221	100
Fgram_ITA1606|g4636.t1	g4636.t1	Apoplastic	318	WXC67686.1	WXC67686.1 hypothetical protein SNK03_013503 [Fusarium graminearum]	100	7.07e-227	624	100	IPR005103; IPR049892	Auxiliary Activity family 9 (formerly GH61); Consensus disorder prediction; PUTATIVE (AFU_ORTHOLOGUE AFUA_1G12560)-RELATED; lytic polysaccharide monooxygenase (LPMO) auxiliary activity family 9 (AA9)	PF03443	-	-	-	-	-	-	-	CATH-Gene3D; CDD; MobiDB-lite; PANTHER; Pfam
Fgram_ITA1606|g4658.t1	g4658.t1	Apoplastic	325	CAG1964000.1	CAG1964000.1 unnamed protein product [Fusarium graminearum]	100	1.07e-245	672	100	IPR005193; IPR023296	ALPHA-L-ARABINOFURANOSIDASE AXHA-2-RELATED; Arabinanase/levansucrase/invertase; Glycosyl hydrolase domain; family 43; Glycosyl hydrolase family 62; Glycosyl hydrolase family 62, characterized arabinofuranosidases	PF03664	L-arabinose metabolic process	alpha-L-arabinofuranosidase activity	-	carbohydrate metabolic process	catalytic activity; hydrolase activity	-	-	CATH-Gene3D; CDD; PANTHER; Pfam; SUPERFAMILY
Fgram_ITA1606|g4686.t1	g4686.t1	Apoplastic	326	CAF3457763.1	CAF3457763.1 unnamed protein product [Fusarium graminearum]	100	5.6e-228	627	100	IPR000070; IPR011050; IPR012334; IPR033131	ACYL-COA THIOESTER HYDROLASE YBHC-RELATED; Pectin lyase-like; Pectinesterase; Pectinesterase signature 2; Single-stranded right-handed beta-helix, Pectin lyase-like	PF01095	cell wall modification	pectinesterase activity	-	cell wall organization or biogenesis	catalytic activity; hydrolase activity	-	-	CATH-FunFam; CATH-Gene3D; PANTHER; PROSITE patterns; Pfam; SUPERFAMILY
Fgram_ITA1606|g4725.t1	g4725.t1	Apoplastic	295	KAM0304667.1	KAM0304667.1 hypothetical protein ACHAPM_002773 [Fusarium culmorum]	100	2.35e-218	600	100	IPR000300; IPR036691; IPR038772	DNase I-like; Endonuclease/Exonuclease/phosphatase family 2; Endonuclease/exonuclease/phosphatase; SPHINGOMYELINASE FAMILY MEMBER	PF22669	phosphatidylinositol dephosphorylation	phosphatase activity; sphingomyelin phosphodiesterase activity	-	lipid metabolic process	catalytic activity; hydrolase activity	-	-	CATH-Gene3D; PANTHER; Pfam; SUPERFAMILY
Fgram_ITA1606|g4757.t1	g4757.t1	Apoplastic	113	KAM0304699.1	KAM0304699.1 hypothetical protein ACHAPM_002806 [Fusarium culmorum]	100	1.3e-69	209	100	IPR058526	Domain of unknown function (DUF8213)	PF26641	-	-	-	-	-	-	-	Pfam
Fgram_ITA1606|g4760.t1	g4760.t1	Dual	87	WXC60114.1	WXC60114.1 hypothetical protein SNK03_005972 [Fusarium graminearum]	98.9	4.47e-58	178	100
Fgram_ITA1606|g4787.t1	g4787.t1	Apoplastic	228	WXC60082.1	WXC60082.1 hypothetical protein SNK03_005938 [Fusarium graminearum]	100	1.97e-163	456	100	IPR000675; IPR029058	CUTINASE RV1984C-RELATED-RELATED; Cutinase; alpha/beta hydrolase; alpha/beta-Hydrolases	PF01083	-	hydrolase activity	-	-	catalytic activity; hydrolase activity	-	-	CATH-Gene3D; PANTHER; PIRSR; Pfam; SMART; SUPERFAMILY
Fgram_ITA1606|g4796.t1	g4796.t1	Apoplastic	406	KAI6755399.1	KAI6755399.1 hypothetical protein HG531_004505 [Fusarium graminearum]	100	0	847	100	IPR000070; IPR011050; IPR012334	ACYL-COA THIOESTER HYDROLASE YBHC-RELATED; Pectin lyase-like; Pectinesterase; Single-stranded right-handed beta-helix, Pectin lyase-like	PF01095	cell wall modification	pectinesterase activity	-	cell wall organization or biogenesis	catalytic activity; hydrolase activity	-	-	CATH-Gene3D; PANTHER; Pfam; SUPERFAMILY
Fgram_ITA1606|g4868.t1	g4868.t1	Dual	70	WXC63199.1	WXC63199.1 hypothetical protein SNK03_009016 [Fusarium graminearum]	100	1.25e-45	145	100
Fgram_ITA1606|g4874.t1	g4874.t1	Apoplastic	301	WXC63208.1	WXC63208.1 hypothetical protein SNK03_009025 [Fusarium graminearum]	94	3.64e-218	601	100	IPR002828; IPR030048; IPR036523	5'-NUCLEOTIDASE SURE; 5'/3'-nucleotidase SurE; SurE-like; Survival protein SurE; Survival protein SurE-like phosphatase/nucleotidase	PF01975	-	hydrolase activity; nucleotidase activity	-	-	catalytic activity; hydrolase activity	-	-	CATH-Gene3D; NCBIFAM; PANTHER; Pfam; SUPERFAMILY
Fgram_ITA1606|g4917.t1	g4917.t1	Cytoplasmic	272	CAG1970697.1	CAG1970697.1 unnamed protein product, partial [Fusarium graminearum]	100	1.4e-29	117	45.2	-	Consensus disorder prediction	-	-	-	-	-	-	-	-	MobiDB-lite
Fgram_ITA1606|g5014.t1	g5014.t1	Dual	117	KAI6773330.1	KAI6773330.1 hypothetical protein HG531_000179 [Fusarium graminearum]	100	1.56e-81	239	100	IPR036908	Barwin-like endoglucanases; RlpA-like domain; double-psi beta-barrel fold of RlpA, N-terminal domain of expansins, and similar domains	-	-	-	-	-	-	-	-	CATH-Gene3D; CDD; PANTHER; SUPERFAMILY
Fgram_ITA1606|g5022.t1	g5022.t1	Apoplastic	296	CAF3465133.1	CAF3465133.1 unnamed protein product [Fusarium graminearum]	100	3.43e-207	572	100	IPR021476	Consensus disorder prediction; Egh16-like virulence factor; SURFACE PROTEIN MAS1, PUTATIVE-RELATED	PF11327	-	-	-	-	-	-	-	MobiDB-lite; PANTHER; Pfam
Fgram_ITA1606|g5025.t1	g5025.t1	Dual	116	WXC54023.1	WXC54023.1 hypothetical protein SNK03_000028 [Fusarium graminearum]	100	1.68e-89	259	100
Fgram_ITA1606|g5045.t1	g5045.t1	Apoplastic	275	WXC54050.1	WXC54050.1 hypothetical protein SNK03_000055 [Fusarium graminearum]	100	4.17e-202	557	100	IPR008754; IPR024079	Collagenase (Catalytic Domain); Metalloproteases ("zincins"), catalytic domain; Pregnancy-associated plasma protein-A	PF05572	-	metallopeptidase activity	-	-	catalytic activity; catalytic activity, acting on a protein; hydrolase activity	-	-	CATH-Gene3D; CDD; PANTHER; Pfam; SUPERFAMILY
Fgram_ITA1606|g5070.t1	g5070.t1	Dual	159	KAI6762291.1	KAI6762291.1 hypothetical protein HG531_002844 [Fusarium graminearum]	100	9.68e-121	342	100	IPR054443	Glycan binding domain Y3	PF22803	-	-	-	-	-	-	-	Pfam
Fgram_ITA1606|g5078.t1	g5078.t1	Dual	134	WXC54094.1	WXC54094.1 hypothetical protein SNK03_000099 [Fusarium graminearum]	100	2.73e-99	286	100	IPR011329; IPR015131	Killer Toxin P4, subunit A; Kp4; Yeast killer toxins	PF09044	-	-	extracellular region	-	-	extracellular region	-	CATH-Gene3D; Pfam; SUPERFAMILY
Fgram_ITA1606|g5079.t1	g5079.t1	Apoplastic	125	WXC54095.1	WXC54095.1 hypothetical protein SNK03_000100 [Fusarium graminearum]	100	8.08e-90	261	100	IPR011329; IPR015131	Killer Toxin P4, subunit A; Kp4; Yeast killer toxins	PF09044	-	-	extracellular region	-	-	extracellular region	-	CATH-Gene3D; Pfam; SUPERFAMILY
Fgram_ITA1606|g5080.t1	g5080.t1	Dual	133	KAM0295037.1	KAM0295037.1 hypothetical protein ACHAPM_011098 [Fusarium culmorum]	100	4.92e-97	280	100	IPR011329; IPR015131	Killer Toxin P4, subunit A; Kp4; Yeast killer toxins	PF09044	-	-	extracellular region	-	-	extracellular region	-	CATH-Gene3D; Pfam; SUPERFAMILY
Fgram_ITA1606|g5090.t1	g5090.t1	Apoplastic	259	WXC54106.1	WXC54106.1 hypothetical protein SNK03_000111 [Fusarium graminearum]	100	4.11e-130	374	100	-	Consensus disorder prediction	-	-	-	-	-	-	-	-	MobiDB-lite
Fgram_ITA1606|g5110.t1	g5110.t1	Apoplastic	161	KAI6753782.1	KAI6753782.1 hypothetical protein HG531_005951 [Fusarium graminearum]	100	4.25e-116	330	100	-	ARB_05566 N-terminal domain	PF28391	-	-	-	-	-	-	-	Pfam
Fgram_ITA1606|g5128.t1	g5128.t1	Apoplastic	295	CAF3444887.1	CAF3444887.1 unnamed protein product [Fusarium graminearum]	96.3	2.42e-209	577	100	IPR000254; IPR005103; IPR035971; IPR049892	Auxiliary Activity family 9 (formerly GH61); CBM1 (carbohydrate binding type-1) domain profile; CBM1 (carbohydrate binding type-1) domain signature; Cellulose-binding domain; Consensus disorder prediction; Fungal cellulose binding domain; Fungal-type cellulose-binding domain; PUTATIVE (AFU_ORTHOLOGUE AFUA_1G12560)-RELATED; lytic polysaccharide monooxygenase (LPMO) auxiliary activity family 9 (AA9)	PF00734; PF03443	carbohydrate metabolic process	cellulose binding	extracellular region	carbohydrate metabolic process	-	extracellular region	-	CATH-Gene3D; CDD; MobiDB-lite; PANTHER; PROSITE patterns; PROSITE profiles; Pfam; SMART; SUPERFAMILY
Fgram_ITA1606|g5130.t1	g5130.t1	Dual	374	KAI6753760.1	KAI6753760.1 hypothetical protein HG531_005929 [Fusarium graminearum]	100	3.82e-125	370	92.2	-	Consensus disorder prediction	-	-	-	-	-	-	-	-	MobiDB-lite
Fgram_ITA1606|g5133.t1	g5133.t1	Apoplastic	130	WXC58328.1	WXC58328.1 hypothetical protein SNK03_004225 [Fusarium graminearum]	100	3.24e-87	255	100
Fgram_ITA1606|g5140.t1	g5140.t1	Apoplastic	289	WXC58336.1	WXC58336.1 hypothetical protein SNK03_004233 [Fusarium graminearum]	100	2.06e-184	514	100	IPR021476	Consensus disorder prediction; Egh16-like virulence factor; SURFACE PROTEIN MAS1, PUTATIVE-RELATED	PF11327	-	-	-	-	-	-	-	MobiDB-lite; PANTHER; Pfam
Fgram_ITA1606|g5148.t1	g5148.t1	Apoplastic	377	CAF3445157.1	CAF3445157.1 unnamed protein product [Fusarium graminearum]	99.7	4.78e-218	606	100
Fgram_ITA1606|g5184.t1	g5184.t1	Dual	109	KAI6753696.1	KAI6753696.1 hypothetical protein HG531_005865 [Fusarium graminearum]	99.1	4.1e-80	235	100
Fgram_ITA1606|g5186.t1	g5186.t1	Dual	109	WXC58391.1	WXC58391.1 hypothetical protein SNK03_004289 [Fusarium graminearum]	100	2.99e-82	241	100	-	Prokaryotic membrane lipoprotein lipid attachment site profile	-	-	-	-	-	-	-	-	PROSITE profiles
Fgram_ITA1606|g5195.t1	g5195.t1	Dual	149	CAG1990351.1	CAG1990351.1 unnamed protein product [Fusarium graminearum]	100	1.58e-112	320	100
Fgram_ITA1606|g5198.t1	g5198.t1	Cytoplasmic	136	CAG1990361.1	CAG1990361.1 unnamed protein product [Fusarium graminearum]	100	1.35e-100	289	100
Fgram_ITA1606|g5199.t1	g5199.t1	Cytoplasmic	132	CAG1990364.1	CAG1990364.1 unnamed protein product [Fusarium graminearum]	100	2.18e-95	276	100
Fgram_ITA1606|g5202.t1	g5202.t1	Dual	104	KAM0386913.1	KAM0386913.1 hypothetical protein ACHAQC_011222 [Fusarium culmorum]	94.7	1.89e-62	191	91.3
Fgram_ITA1606|g5203.t1	g5203.t1	Dual	124	CAG1990377.1	CAG1990377.1 unnamed protein product [Fusarium graminearum]	100	1.46e-87	255	100
Fgram_ITA1606|g5251.t1	g5251.t1	Apoplastic	474	KAI6766908.1	KAI6766908.1 hypothetical protein HG531_011268 [Fusarium graminearum]	100	0	885	100	IPR001002; IPR002509; IPR011330; IPR018371; IPR036861	CHITIN DEACETYLASE; Catalytic NodB homology domain of Colletotrichum lindemuthianum chitin deacetylase and similar proteins; Chitin binding domain; Chitin recognition or binding domain signature; Chitin-binding type-1 domain profile; Endochitinase-like; Glycoside hydrolase/deacetylase; Hevein or type 1 chitin binding domain; Hevein or type 1 chitin binding domain; filamentous ascomycete subfamily; NodB homology domain profile; Plant lectins/antimicrobial peptides; Polysaccharide deacetylase	PF01522	carbohydrate metabolic process	chitin binding; hydrolase activity, acting on carbon-nitrogen (but not peptide) bonds	-	carbohydrate metabolic process	catalytic activity; hydrolase activity	-	-	CATH-Gene3D; CDD; PANTHER; PIRSR; PROSITE patterns; PROSITE profiles; Pfam; SMART; SUPERFAMILY
Fgram_ITA1606|g5342.t1	g5342.t1	Apoplastic	308	KAI6751321.1	KAI6751321.1 hypothetical protein HG531_006017 [Fusarium graminearum]	100	2.77e-203	563	100	IPR005103; IPR049892	Auxiliary Activity family 9 (formerly GH61); Consensus disorder prediction; PUTATIVE (AFU_ORTHOLOGUE AFUA_1G12560)-RELATED; lytic polysaccharide monooxygenase (LPMO) auxiliary activity family 9 (AA9)	PF03443	-	-	-	-	-	-	-	CATH-Gene3D; CDD; MobiDB-lite; PANTHER; Pfam
Fgram_ITA1606|g5524.t1	g5524.t1	Apoplastic	498	WXC66502.1	WXC66502.1 hypothetical protein SNK03_012277 [Fusarium graminearum]	100	0	1017	100	IPR001002; IPR005103; IPR049892	Auxiliary Activity family 9 (formerly GH61); Chitin-binding type-1 domain profile; Consensus disorder prediction; Hevein or type 1 chitin binding domain; filamentous ascomycete subfamily; PUTATIVE (AFU_ORTHOLOGUE AFUA_1G12560)-RELATED; lytic polysaccharide monooxygenase (LPMO) auxiliary activity family 9 (AA9)	PF03443	-	chitin binding	-	-	-	-	-	CATH-Gene3D; CDD; MobiDB-lite; PANTHER; PROSITE profiles; Pfam
Fgram_ITA1606|g5605.t1	g5605.t1	Dual	237	WXC66404.1	WXC66404.1 hypothetical protein SNK03_012183 [Fusarium graminearum]	100	1.02e-174	485	100	IPR057229	Domain of unknown function (DUF7907)	PF25484	-	-	-	-	-	-	-	Pfam
Fgram_ITA1606|g5648.t1	g5648.t1	Apoplastic	404	WXC66358.1	WXC66358.1 hypothetical protein SNK03_012136 [Fusarium graminearum]	98.5	5.36e-247	682	100	IPR063079	AA11 lytic polysaccharide monooxygenase C-terminal domain; Consensus disorder prediction; PROTEIN, PUTATIVE (AFU_ORTHOLOGUE AFUA_6G10930)-RELATED	PF30553	-	-	-	-	-	-	-	CATH-Gene3D; MobiDB-lite; PANTHER; Pfam
Fgram_ITA1606|g5716.t1	g5716.t1	Apoplastic	235	KAM0302056.1	KAM0302056.1 hypothetical protein ACHAPM_005211 [Fusarium culmorum]	100	4.64e-170	473	100	IPR008701	DOMAIN PROTEIN, PUTATIVE (AFU_ORTHOLOGUE AFUA_5G00600)-RELATED; Necrosis inducing protein (NPP1); Necrosis-inducing protein	PF05630	-	-	-	-	-	-	-	PANTHER; PIRSF; Pfam
Fgram_ITA1606|g5785.t1	g5785.t1	Apoplastic	316	KAI6751880.1	KAI6751880.1 hypothetical protein HG531_006576 [Fusarium graminearum]	100	9.92e-178	499	100	IPR003609	Hepatocyte Growth Factor; PAN domain; PAN/Apple domain profile	PF00024; PF14295	-	-	-	-	-	-	-	CATH-Gene3D; PROSITE profiles; Pfam
Fgram_ITA1606|g5789.t1	g5789.t1	Cytoplasmic	93	WXC66186.1	WXC66186.1 hypothetical protein SNK03_011968 [Fusarium graminearum]	100	8.62e-70	208	100
Fgram_ITA1606|g5823.t1	g5823.t1	Apoplastic	349	WXC66145.1	WXC66145.1 hypothetical protein SNK03_011927 [Fusarium graminearum]	100	2.65e-249	683	100	IPR002921; IPR005592; IPR029058; IPR051218	ALPHA/BETA-HYDROLASES SUPERFAMILY PROTEIN; Lipase (class 3); Lipase 3 N-terminal region; alpha/beta hydrolase; alpha/beta-Hydrolases	PF01764; PF03893	lipid catabolic process; lipid metabolic process	-	-	lipid metabolic process	-	-	-	CATH-Gene3D; CDD; PANTHER; Pfam; SUPERFAMILY
Fgram_ITA1606|g5879.t1	g5879.t1	Apoplastic	249	CAG1969745.1	CAG1969745.1 unnamed protein product [Fusarium graminearum]	100	1.23e-181	503	100	IPR002594; IPR013319; IPR013320	BLR1656 PROTEIN; Concanavalin A-like lectins/glucanases; Glycosyl hydrolase family 12	PF01670	polysaccharide catabolic process	cellulase activity; hydrolase activity, hydrolyzing O-glycosyl compounds	-	carbohydrate metabolic process	catalytic activity; hydrolase activity	-	-	CATH-Gene3D; PANTHER; Pfam; SUPERFAMILY
Fgram_ITA1606|g5890.t1	g5890.t1	Dual	105	KAI6752016.1	KAI6752016.1 hypothetical protein HG531_006712 [Fusarium graminearum]	100	2.22e-82	241	100
Fgram_ITA1606|g5959.t1	g5959.t1	Apoplastic	238	KAI6752105.1	KAI6752105.1 hypothetical protein HG531_006801 [Fusarium graminearum]	100	3.99e-177	491	100
Fgram_ITA1606|g5973.t1	g5973.t1	Apoplastic	273	WXC65970.1	WXC65970.1 hypothetical protein SNK03_011751 [Fusarium graminearum]	100	1.77e-202	558	100	IPR000757; IPR013320	Concanavalin A-like lectins/glucanases; GLYCOSYL HYDROLASE-RELATED; Glycosyl hydrolases family 16; Glycosyl hydrolases family 16 (GH16) domain profile; Prokaryotic membrane lipoprotein lipid attachment site profile; glycosylphosphatidylinositol-glucanosyltransferase	PF00722	carbohydrate metabolic process	hydrolase activity, hydrolyzing O-glycosyl compounds	-	carbohydrate metabolic process	catalytic activity; hydrolase activity	-	-	CATH-Gene3D; CDD; PANTHER; PIRSR; PROSITE profiles; Pfam; SUPERFAMILY
Fgram_ITA1606|g6119.t1	g6119.t1	Apoplastic	110	KAI6757120.1	KAI6757120.1 hypothetical protein HG531_002945 [Fusarium graminearum]	100	2.71e-47	152	100
Fgram_ITA1606|g6538.t1	g6538.t1	Cytoplasmic	237	KAI6757638.1	KAI6757638.1 hypothetical protein HG531_003463 [Fusarium graminearum]	100	1.9e-179	497	100
Fgram_ITA1606|g6665.t1	g6665.t1	Dual	130	KAM0297768.1	KAM0297768.1 hypothetical protein ACHAPM_009048 [Fusarium culmorum]	100	1.13e-87	256	100
Fgram_ITA1606|g6805.t1	g6805.t1	Apoplastic	178	CEF87260.1	CEF87260.1 unnamed protein product [Fusarium graminearum]	100	6.33e-124	352	100	IPR036908	Barwin-like endoglucanases; RlpA-like domain; double-psi beta-barrel fold of RlpA, N-terminal domain of expansins, and similar domains	-	-	-	-	-	-	-	-	CATH-Gene3D; CDD; PANTHER; SUPERFAMILY
Fgram_ITA1606|g6835.t1	g6835.t1	Apoplastic	231	WXC64947.1	WXC64947.1 hypothetical protein SNK03_010756 [Fusarium graminearum]	100	1.9e-176	489	100	IPR004898; IPR011050; IPR012334	PECTATE LYASE F-RELATED; Pectate lyase; Pectin lyase-like; Single-stranded right-handed beta-helix, Pectin lyase-like	PF03211	-	pectate lyase activity	extracellular region	-	catalytic activity; lyase activity	extracellular region	-	CATH-Gene3D; PANTHER; Pfam; SUPERFAMILY
Fgram_ITA1606|g6841.t1	g6841.t1	Apoplastic	158	CAG1965862.1	CAG1965862.1 unnamed protein product [Fusarium graminearum]	100	9.9e-68	208	100
Fgram_ITA1606|g6853.t1	g6853.t1	Apoplastic	257	KAM0297324.1	KAM0297324.1 hypothetical protein ACHAPM_009857 [Fusarium culmorum]	100	2.04e-184	511	100	IPR001087; IPR036514; IPR037459	GDSL-like Lipase/Acylhydrolase; PUTATIVE (AFU_ORTHOLOGUE AFUA_2G17250)-RELATED; SGNH hydrolase	PF00657	-	hydrolase activity; hydrolase activity, acting on ester bonds	-	-	catalytic activity; hydrolase activity	-	-	CATH-Gene3D; PANTHER; Pfam; SUPERFAMILY
Fgram_ITA1606|g6872.t1	g6872.t1	Apoplastic	265	VTO81929.1	VTO81929.1 unnamed protein product [Fusarium graminearum]	100	8.61e-142	404	100
Fgram_ITA1606|g6884.t1	g6884.t1	Apoplastic	308	CAG2007284.1	CAG2007284.1 unnamed protein product [Fusarium graminearum]	100	3.53e-231	634	100	IPR002921; IPR029058; IPR051218	ALPHA/BETA-HYDROLASES SUPERFAMILY PROTEIN; Lipase (class 3); alpha/beta hydrolase; alpha/beta-Hydrolases	PF01764	lipid metabolic process	-	-	lipid metabolic process	-	-	-	CATH-Gene3D; CDD; PANTHER; Pfam; SUPERFAMILY
Fgram_ITA1606|g6889.t1	g6889.t1	Dual	148	CAG2007262.1	CAG2007262.1 unnamed protein product [Fusarium graminearum]	100	1.71e-111	318	100	IPR057277	Secreted LysM effector LysM14, C-terminal domain	PF25139	-	-	-	-	-	-	-	Pfam
Fgram_ITA1606|g6893.t1	g6893.t1	Dual	126	KAI6758072.1	KAI6758072.1 hypothetical protein HG531_003897 [Fusarium graminearum]	100	1.02e-88	258	100
Fgram_ITA1606|g6910.t1	g6910.t1	Cytoplasmic	130	KAI6758091.1	KAI6758091.1 hypothetical protein HG531_003916 [Fusarium graminearum]	100	1.37e-88	258	100	-	Consensus disorder prediction	-	-	-	-	-	-	-	-	MobiDB-lite
Fgram_ITA1606|g6930.t1	g6930.t1	Apoplastic	384	VTO81486.1	VTO81486.1 unnamed protein product [Fusarium graminearum]	100	3.35e-240	663	100
Fgram_ITA1606|g6933.t1	g6933.t1	Apoplastic	410	WXC48103.1	WXC48103.1 hypothetical protein QX201_007818 [Fusarium graminearum]	100	4.52e-306	832	100	IPR001461; IPR021109; IPR033121	ASPARTYL PROTEASE-RELATED; Acid Proteases; Acid proteases; Eukaryotic aspartyl protease; Peptidase family A1 domain profile	PF00026	proteolysis	aspartic-type endopeptidase activity	-	-	catalytic activity; catalytic activity, acting on a protein; hydrolase activity	-	-	CATH-Gene3D; PANTHER; PIRSR; PRINTS; PROSITE profiles; Pfam; SUPERFAMILY
Fgram_ITA1606|g6935.t1	g6935.t1	Cytoplasmic	105	EYB27189.1	EYB27189.1 hypothetical protein FG05_30329 [Fusarium graminearum]	100	1.03e-69	209	100	IPR029045	2-enoyl-CoA Hydratase; Chain A, domain 1; ClpP/crotonase	-	-	-	-	-	-	-	-	CATH-Gene3D; SUPERFAMILY
Fgram_ITA1606|g6948.t1	g6948.t1	Dual	92	WXC48088.1	WXC48088.1 hypothetical protein QX201_007803 [Fusarium graminearum]	100	1.24e-64	195	100	IPR022706; IPR023112	Antifungal protein; Antifungal protein (AGAFP); Antifungal protein domain	PF11402	defense response to fungus	-	-	-	-	-	-	CATH-Gene3D; Pfam; SUPERFAMILY
Fgram_ITA1606|g6951.t1	g6951.t1	Apoplastic	145	WXC64792.1	WXC64792.1 hypothetical protein SNK03_010603 [Fusarium graminearum]	100	1.53e-99	287	100
Fgram_ITA1606|g6952.t1	g6952.t1	Apoplastic	260	CAF3569353.1	CAF3569353.1 unnamed protein product [Fusarium graminearum]	100	8.87e-176	489	100	IPR003609	Hairpin loop containing domain-like; Hepatocyte Growth Factor; PAN domain; PAN/Apple domain profile	PF00024	-	-	-	-	-	-	-	CATH-Gene3D; PROSITE profiles; Pfam; SUPERFAMILY
Fgram_ITA1606|g6957.t1	g6957.t1	Dual	152	KAM0295292.1	KAM0295292.1 hypothetical protein ACHAPM_010818 [Fusarium culmorum]	100	9.09e-109	311	100	IPR006771	Blastomyces yeast-phase-specific protein; DOMAIN PROTEIN, PUTATIVE (AFU_ORTHOLOGUE AFUA_5G01990)-RELATED-RELATED	PF04681	-	-	-	-	-	-	-	PANTHER; Pfam
Fgram_ITA1606|g6979.t1	g6979.t1	Cytoplasmic	311	KAI6766856.1	KAI6766856.1 hypothetical protein HG531_011216 [Fusarium graminearum]	100	4.05e-186	520	100	IPR004302; IPR052282	BINDING PROTEIN, PUTATIVE (AFU_ORTHOLOGUE AFUA_1G14430)-RELATED; Consensus disorder prediction; Lytic polysaccharide mono-oxygenase, cellulose-degrading	PF03067	-	-	-	-	-	-	-	CATH-Gene3D; MobiDB-lite; PANTHER; Pfam
Fgram_ITA1606|g7012.t1	g7012.t1	Apoplastic	373	WXC61840.1	WXC61840.1 hypothetical protein SNK03_007713 [Fusarium graminearum]	100	8.67e-219	608	100
Fgram_ITA1606|g7013.t1	g7013.t1	Apoplastic	239	KAM0299327.1	KAM0299327.1 hypothetical protein ACHAPM_007368 [Fusarium culmorum]	100	4.16e-184	509	100	IPR048955	Cip1-like, core domain	PF21340	-	-	-	-	-	-	-	CATH-Gene3D; Pfam
Fgram_ITA1606|g7027.t1	g7027.t1	Apoplastic	255	KAM0299311.1	KAM0299311.1 hypothetical protein ACHAPM_007352 [Fusarium culmorum]	100	1.28e-186	516	100	IPR002509; IPR011330	CHITIN DEACETYLASE; Catalytic NodB homology domain of Colletotrichum lindemuthianum chitin deacetylase and similar proteins; Glycoside hydrolase/deacetylase; NodB homology domain profile; Polysaccharide deacetylase	PF01522	carbohydrate metabolic process	hydrolase activity, acting on carbon-nitrogen (but not peptide) bonds	-	carbohydrate metabolic process	catalytic activity; hydrolase activity	-	-	CATH-Gene3D; CDD; PANTHER; PIRSR; PROSITE profiles; Pfam; SUPERFAMILY
Fgram_ITA1606|g7042.t1	g7042.t1	Cytoplasmic	266	KAI6774547.1	KAI6774547.1 hypothetical protein HG531_001396 [Fusarium graminearum]	100	1.28e-187	520	100	-	Consensus disorder prediction	-	-	-	-	-	-	-	-	MobiDB-lite
Fgram_ITA1606|g7054.t1	g7054.t1	Cytoplasmic	163	KAM0304572.1	KAM0304572.1 hypothetical protein ACHAPM_002673 [Fusarium culmorum]	99.4	3.19e-103	298	100	IPR061524	Coil; Consensus disorder prediction; Domain of unknown function (DUF8454); SMALL SECRETED PROTEIN	PF28751	-	-	-	-	-	-	-	COILS; MobiDB-lite; PANTHER; Pfam
Fgram_ITA1606|g7076.t1	g7076.t1	Apoplastic	377	CAG2003082.1	CAG2003082.1 unnamed protein product [Fusarium graminearum]	100	9.22e-271	739	100	IPR002022; IPR011050; IPR012334; IPR045032	PECTATE LYASE 18-RELATED; Pectate lyase; Pectin lyase F; Pectin lyase-like; Single-stranded right-handed beta-helix, Pectin lyase-like	PF00544	-	pectate lyase activity	-	-	catalytic activity; lyase activity	-	-	CATH-FunFam; CATH-Gene3D; PANTHER; Pfam; SMART; SUPERFAMILY
Fgram_ITA1606|g7088.t1	g7088.t1	Cytoplasmic	293	CZS81608.1	CZS81608.1 unnamed protein product [Fusarium graminearum]	100	9.97e-178	497	100
Fgram_ITA1606|g7119.t1	g7119.t1	Apoplastic	355	WXC60343.1	WXC60343.1 hypothetical protein SNK03_006209 [Fusarium graminearum]	100	5.14e-250	685	100	IPR011050; IPR012334	Pectin lyase-like; Single-stranded right-handed beta-helix, Pectin lyase-like	-	-	-	-	-	-	-	-	CATH-Gene3D; SUPERFAMILY
Fgram_ITA1606|g7139.t1	g7139.t1	Apoplastic	247	CAG2003938.1	CAG2003938.1 unnamed protein product [Fusarium graminearum]	100	1.96e-177	493	100	IPR021851	MALATE DEHYDROGENASE (AFU_ORTHOLOGUE AFUA_2G13800); Protein of unknown function (DUF3455)	PF11937	-	-	-	-	-	-	-	PANTHER; Pfam
Fgram_ITA1606|g7170.t1	g7170.t1	Apoplastic	199	KAI6763330.1	KAI6763330.1 hypothetical protein HG531_013227 [Fusarium graminearum]	100	9.95e-154	429	100
Fgram_ITA1606|g7171.t1	g7171.t1	Apoplastic	213	KAI6763331.1	KAI6763331.1 hypothetical protein HG531_013228 [Fusarium graminearum]	100	1.99e-160	447	99.5	-	ECP2 EFFECTOR PROTEIN DOMAIN-CONTAINING PROTEIN-RELATED	-	-	-	-	-	-	-	-	PANTHER
Fgram_ITA1606|g7174.t1	g7174.t1	Apoplastic	273	KAI6763335.1	KAI6763335.1 hypothetical protein HG531_013232 [Fusarium graminearum]	100	5.86e-192	531	100	IPR011329; IPR015131	Killer Toxin P4, subunit A; Kp4; Yeast killer toxins	PF09044	-	-	extracellular region	-	-	extracellular region	-	CATH-Gene3D; Pfam; SUPERFAMILY
Fgram_ITA1606|g7346.t1	g7346.t1	Cytoplasmic	476	KAI6755274.1	KAI6755274.1 hypothetical protein HG531_004380 [Fusarium graminearum]	100	1.65e-268	742	100	-	Consensus disorder prediction	-	-	-	-	-	-	-	-	MobiDB-lite
Fgram_ITA1606|g7535.t1	g7535.t1	Apoplastic	677	CEF84680.1	CEF84680.1 unnamed protein product [Fusarium graminearum]	100	0	1153	100	IPR002889; IPR051589	Consensus disorder prediction; WSC domain; WSC domain profile; WSCD FAMILY MEMBER CG9164; present in yeast cell wall integrity and stress response component proteins	PF01822	-	-	-	-	-	-	-	MobiDB-lite; PANTHER; PROSITE profiles; Pfam; SMART
Fgram_ITA1606|g7743.t1	g7743.t1	Cytoplasmic	67	WXC62513.1	WXC62513.1 hypothetical protein SNK03_008355 [Fusarium graminearum]	100	1.48e-27	99.8	100
Fgram_ITA1606|g7877.t1	g7877.t1	Cytoplasmic	104	KAF5238033.1	KAF5238033.1 hypothetical protein FAUST_5756 [Fusarium austroamericanum]	100	9.57e-70	209	100
Fgram_ITA1606|g7879.t1	g7879.t1	Dual	514	CAG1965158.1	CAG1965158.1 unnamed protein product [Fusarium graminearum]	100	0	854	100	IPR000757; IPR013320	Concanavalin A-like lectins/glucanases; Consensus disorder prediction; GLYCOSYL HYDROLASE-RELATED; Glycosyl hydrolases family 16 (GH16) domain profile; Probable endo-1,3(4)-beta-glucanase NFIA_089530; XgeA-like, catalytic GH16 domain; fungal 1,3(4)-beta-D-glucanases, similar to Phanerochaete chrysosporium laminarinase 16A	PF26113	carbohydrate metabolic process	hydrolase activity, hydrolyzing O-glycosyl compounds	-	carbohydrate metabolic process	catalytic activity; hydrolase activity	-	-	CATH-FunFam; CATH-Gene3D; CDD; MobiDB-lite; PANTHER; PROSITE profiles; Pfam; SUPERFAMILY
Fgram_ITA1606|g7986.t1	g7986.t1	Apoplastic	163	WXC62221.1	WXC62221.1 hypothetical protein SNK03_008081 [Fusarium graminearum]	100	2.55e-118	336	100
Fgram_ITA1606|g8055.t1	g8055.t1	Dual	146	KAI6767119.1	KAI6767119.1 hypothetical protein HG531_011479 [Fusarium graminearum]	100	2.03e-75	226	100
Fgram_ITA1606|g8180.t1	g8180.t1	Apoplastic	253	WXC48037.1	WXC48037.1 Lytic polysaccharide monooxygenase 13A [Fusarium graminearum]	100	1.99e-198	546	100	IPR004302; IPR052282	BINDING PROTEIN, PUTATIVE (AFU_ORTHOLOGUE AFUA_1G14430)-RELATED; Lytic polysaccharide mono-oxygenase, cellulose-degrading	PF03067	-	-	-	-	-	-	-	PANTHER; Pfam
Fgram_ITA1606|g8185.t1	g8185.t1	Dual	149	CAG2010916.1	CAG2010916.1 unnamed protein product [Fusarium graminearum]	100	2.52e-109	312	100
Fgram_ITA1606|g8222.t1	g8222.t1	Cytoplasmic	207	KAI6753615.1	KAI6753615.1 hypothetical protein HG531_005784 [Fusarium graminearum]	100	8.73e-34	125	91.8
Fgram_ITA1606|g8244.t1	g8244.t1	Dual	145	WXC44657.1	WXC44657.1 hypothetical protein QX201_004392 [Fusarium graminearum]	100	2.87e-104	299	100	IPR003609	Hairpin loop containing domain-like; Hepatocyte Growth Factor; PAN/Apple domain profile	-	-	-	-	-	-	-	-	CATH-Gene3D; PROSITE profiles; SUPERFAMILY
Fgram_ITA1606|g8258.t1	g8258.t1	Dual	127	WXC58506.1	WXC58506.1 hypothetical protein SNK03_004407 [Fusarium graminearum]	100	1.01e-93	271	100
Fgram_ITA1606|g8273.t1	g8273.t1	Apoplastic	260	WXC58525.1	WXC58525.1 hypothetical protein SNK03_004426 [Fusarium graminearum]	100	3.77e-177	493	100	IPR000250; IPR013320; IPR038656	Concanavalin A-like lectins/glucanases; PUTATIVE (AFU_ORTHOLOGUE AFUA_3G02970)-RELATED; Peptidase A4 family; Peptidase G1; Peptidases of the G1 family, including scytalidoglutamic peptidase and aspergillopepsin	PF01828	proteolysis	-	-	-	-	-	-	CATH-Gene3D; CDD; PANTHER; PIRSR; PRINTS; Pfam; SUPERFAMILY
Fgram_ITA1606|g8276.t1	g8276.t1	Dual	92	CAG1985915.1	CAG1985915.1 unnamed protein product [Fusarium graminearum]	100	3.82e-68	204	100
Fgram_ITA1606|g8289.t1	g8289.t1	Apoplastic	155	WXC58545.1	WXC58545.1 hypothetical protein SNK03_004446 [Fusarium graminearum]	100	2.59e-114	325	100
Fgram_ITA1606|g8291.t1	g8291.t1	Apoplastic	373	CEF76495.1	CEF76495.1 unnamed protein product [Fusarium graminearum]	99.5	3.36e-216	601	100
Fgram_ITA1606|g8297.t1	g8297.t1	Cytoplasmic	183	PCD20835.1	PCD20835.1 hypothetical protein FGRA07_04987 [Fusarium graminearum]	100	2.38e-135	381	100	IPR009799; IPR011008	Dimeric alpha+beta barrel; EthD domain	PF07110	-	oxidoreductase activity	-	-	catalytic activity; oxidoreductase activity	-	-	CATH-Gene3D; Pfam; SUPERFAMILY
Fgram_ITA1606|g8314.t1	g8314.t1	Apoplastic	146	WXC58576.1	WXC58576.1 hypothetical protein SNK03_004477 [Fusarium graminearum]	100	1.72e-101	292	100	IPR060485	Effector TSP1	PF27986	-	-	-	-	-	-	-	Pfam
Fgram_ITA1606|g8459.t1	g8459.t1	Apoplastic	188	WXC58756.1	WXC58756.1 hypothetical protein SNK03_004657 [Fusarium graminearum]	100	5.99e-127	360	100	IPR055567	Domain of unknown function (DUF7143)	PF23631	-	-	-	-	-	-	-	PANTHER; Pfam
Fgram_ITA1606|g8534.t1	g8534.t1	Apoplastic	443	WXC58844.1	WXC58844.1 hypothetical protein SNK03_004742 [Fusarium graminearum]	96	2.75e-270	744	100	IPR000209; IPR010259; IPR022398; IPR023827; IPR023828; IPR034193; IPR036852; IPR037045; IPR050131	Consensus disorder prediction; PEPTIDASE S8; Peptidase S8 family domain in ProteinaseK-like proteins; Peptidase S8 propeptide/proteinase inhibitor I9; Peptidase S8/S53 domain; Peptidase inhibitor I9; Prokaryotic membrane lipoprotein lipid attachment site profile; Protease propeptides/inhibitors; Serine proteases, subtilase domain profile; Serine proteases, subtilase family, aspartic acid active site; Serine proteases, subtilase family, histidine active site; Serine proteases, subtilase family, serine active site; Subtilase family; Subtilisin-like; Subtilisin-like serine protease	PF00082; PF05922	proteolysis	serine-type endopeptidase activity; serine-type peptidase activity	-	-	catalytic activity; catalytic activity, acting on a protein; hydrolase activity	-	-	CATH-FunFam; CATH-Gene3D; CDD; MobiDB-lite; PANTHER; PROSITE patterns; PROSITE profiles; Pfam; SUPERFAMILY
Fgram_ITA1606|g8563.t1	g8563.t1	Dual	495	WXC58884.1	WXC58884.1 hypothetical protein SNK03_004780 [Fusarium graminearum]	95.8	1.08e-170	495	100	IPR053216; IPR063763	CLU5d N-terminal domain; Consensus disorder prediction; VWFA DOMAIN-CONTAINING PROTEIN	PF30466	-	-	-	-	-	-	-	MobiDB-lite; PANTHER; Pfam
Fgram_ITA1606|g8826.t1	g8826.t1	Cytoplasmic	147	CAF3431036.1	CAF3431036.1 unnamed protein product [Fusarium graminearum]	100	3.67e-41	140	100	-	Consensus disorder prediction	-	-	-	-	-	-	-	-	MobiDB-lite
Fgram_ITA1606|g9096.t1	g9096.t1	Apoplastic	154	WXC60775.1	WXC60775.1 hypothetical protein SNK03_006659 [Fusarium graminearum]	100	1.5e-108	311	100	IPR006771	Blastomyces yeast-phase-specific protein	PF04681	-	-	-	-	-	-	-	Pfam
Fgram_ITA1606|g9098.t1	g9098.t1	Apoplastic	308	WXC60777.1	WXC60777.1 hypothetical protein SNK03_006661 [Fusarium graminearum]	100	9.47e-172	483	100	-	Consensus disorder prediction	-	-	-	-	-	-	-	-	MobiDB-lite
Fgram_ITA1606|g9114.t1	g9114.t1	Cytoplasmic	183	WXC60794.1	WXC60794.1 hypothetical protein SNK03_006678 [Fusarium graminearum]	100	7.36e-130	367	100	IPR015141; IPR036444	Coil; Phospholipase A2 domain; Phospholipase A2, PLA2; Prokaryotic phospholipase A2; SECRETED PROTEIN	PF09056	arachidonate secretion; phospholipid metabolic process	A2-type glycerophospholipase activity	-	lipid metabolic process	catalytic activity; hydrolase activity	-	-	CATH-Gene3D; COILS; PANTHER; Pfam; SUPERFAMILY
Fgram_ITA1606|g9124.t1	g9124.t1	Cytoplasmic	629	WXC46977.1	WXC46977.1 hypothetical protein QX201_006698 [Fusarium graminearum]	99.8	5.19e-291	812	99.2	-	Consensus disorder prediction	-	-	-	-	-	-	-	-	MobiDB-lite
Fgram_ITA1606|g9162.t1	g9162.t1	Apoplastic	170	CAG1981761.1	CAG1981761.1 unnamed protein product [Fusarium graminearum]	100	2.79e-105	304	100	IPR001338	Fungal hydrophobin; Hydrophobins; class I hydrophobins	PF01185	-	structural constituent of cell wall	fungal-type cell wall	-	structural molecule activity	cell wall; external encapsulating structure	-	CDD; Pfam; SMART
Fgram_ITA1606|g9171.t1	g9171.t1	Dual	501	CAG1976621.1	CAG1976621.1 unnamed protein product, partial [Fusarium graminearum]	100	3.23e-52	182	17.8	IPR000742; IPR009030	Epidermal growth factor-like domain.; Growth factor receptor domain	-	-	-	-	-	-	-	-	SMART; SUPERFAMILY
Fgram_ITA1606|g9261.t1	g9261.t1	Apoplastic	193	KAI6773808.1	KAI6773808.1 hypothetical protein HG531_000657 [Fusarium graminearum]	100	9.58e-140	393	100	IPR036749; IPR036908	Barwin-like endoglucanases; Expansin, cellulose-binding-like domain; PHL pollen allergen	-	-	-	-	-	-	-	-	CATH-Gene3D; PANTHER; SUPERFAMILY
Fgram_ITA1606|g9276.t1	g9276.t1	Dual	190	CAG1994800.1	CAG1994800.1 unnamed protein product [Fusarium graminearum]	100	1.8e-138	389	100	IPR063997	PhiA-like secreted protein	PF30672	-	-	-	-	-	-	-	Pfam
Fgram_ITA1606|g9344.t1	g9344.t1	Dual	470	KAI6773705.1	KAI6773705.1 hypothetical protein HG531_000554 [Fusarium graminearum]	99.8	0	910	100	IPR001002; IPR002509; IPR011330; IPR018371; IPR036861	CHITIN DEACETYLASE; Catalytic NodB homology domain of Colletotrichum lindemuthianum chitin deacetylase and similar proteins; Chitin binding domain; Chitin recognition or binding domain signature; Chitin recognition protein; Chitin-binding type-1 domain profile; Endochitinase-like; Glycoside hydrolase/deacetylase; Hevein or type 1 chitin binding domain; filamentous ascomycete subfamily; NodB homology domain profile; Plant lectins/antimicrobial peptides; Polysaccharide deacetylase	PF00187; PF01522	carbohydrate metabolic process	chitin binding; hydrolase activity, acting on carbon-nitrogen (but not peptide) bonds	-	carbohydrate metabolic process	catalytic activity; hydrolase activity	-	-	CATH-Gene3D; CDD; PANTHER; PIRSR; PROSITE patterns; PROSITE profiles; Pfam; SMART; SUPERFAMILY
Fgram_ITA1606|g9372.t1	g9372.t1	Apoplastic	313	KAI6773671.1	KAI6773671.1 hypothetical protein HG531_000520 [Fusarium graminearum]	100	2.77e-226	622	100	IPR038903	Allergen Asp f 4-like domain; Consensus disorder prediction; PUTATIVE (AFU_ORTHOLOGUE AFUA_3G02940)-RELATED	PF25312	-	IgE binding	extracellular region	-	-	extracellular region	-	MobiDB-lite; PANTHER; Pfam
Fgram_ITA1606|g9406.t1	g9406.t1	Dual	166	KAM0306517.1	KAM0306517.1 hypothetical protein ACHAPM_001088 [Fusarium culmorum]	100	2.63e-117	334	100	IPR032382	Alternaria alternata allergen 1	PF16541	-	-	-	-	-	-	-	Pfam
Fgram_ITA1606|g9434.t1	g9434.t1	Apoplastic	239	KAI6773590.1	KAI6773590.1 hypothetical protein HG531_000439 [Fusarium graminearum]	100	7.14e-176	488	100	IPR058593	VldE, C-terminal domain	PF26571	-	-	-	-	-	-	-	Pfam
Fgram_ITA1606|g9585.t1	g9585.t1	Dual	433	KAI6748261.1	KAI6748261.1 hypothetical protein HG531_008803 [Fusarium graminearum]	100	6.24e-171	491	100	-	Consensus disorder prediction	-	-	-	-	-	-	-	-	MobiDB-lite
Fgram_ITA1606|g9651.t1	g9651.t1	Dual	400	WXC64229.1	WXC64229.1 hypothetical protein SNK03_010033 [Fusarium graminearum]	100	1.23e-213	597	100	IPR021476	Consensus disorder prediction; Egh16-like virulence factor; SURFACE PROTEIN MAS1, PUTATIVE-RELATED	PF11327	-	-	-	-	-	-	-	MobiDB-lite; PANTHER; Pfam
Fgram_ITA1606|g9659.t1	g9659.t1	Dual	412	WXC64239.1	WXC64239.1 hypothetical protein SNK03_010043 [Fusarium graminearum]	100	1.46e-136	402	100
Fgram_ITA1606|g9720.t1	g9720.t1	Apoplastic	328	KAI6748089.1	KAI6748089.1 hypothetical protein HG531_008631 [Fusarium graminearum]	100	2.66e-227	625	100	IPR002022; IPR011050; IPR012334; IPR045032	PECTATE LYASE 18-RELATED; Pectate lyase; Pectate lyase A; Pectin lyase-like; Single-stranded right-handed beta-helix, Pectin lyase-like	PF00544	-	pectate lyase activity	-	-	catalytic activity; lyase activity	-	-	CATH-FunFam; CATH-Gene3D; PANTHER; Pfam; SMART; SUPERFAMILY
Fgram_ITA1606|g9874.t1	g9874.t1	Cytoplasmic	147	CAF3645149.1	CAF3645149.1 unnamed protein product [Fusarium graminearum]	100	4.04e-114	324	100
Fgram_ITA1606|g9875.t1	g9875.t1	Apoplastic	187	SCB65509.1	SCB65509.1 unnamed protein product [Fusarium graminearum]	98.9	1.04e-140	395	100
Fgram_ITA1606|g9876.t1	g9876.t1	Apoplastic	216	CAG1971617.1	CAG1971617.1 unnamed protein product [Fusarium graminearum]	100	2.06e-159	444	100
Fgram_ITA1606|g9881.t1	g9881.t1	Dual	115	WXC64497.1	WXC64497.1 hypothetical protein SNK03_010307 [Fusarium graminearum]	100	5.04e-86	251	100	IPR059950	Biotrophy-associated secreted protein 4	PF28414	-	-	-	-	-	-	-	Pfam
Fgram_ITA1606|g9908.t1	g9908.t1	Dual	98	CAG1971522.1	CAG1971522.1 unnamed protein product [Fusarium graminearum]	100	1.1e-72	216	100
Fgram_ITA1606|g9944.t1	g9944.t1	Apoplastic	82	WXC64572.1	WXC64572.1 hypothetical protein SNK03_010382 [Fusarium graminearum]	100	8.32e-54	167	100	-	Hydrophobin	PF22354	-	-	-	-	-	-	-	Pfam
Fgram_ITA1606|g10027.t1	g10027.t1	Dual	119	KAM0297004.1	KAM0297004.1 hypothetical protein ACHAPM_010191 [Fusarium culmorum]	100	1.17e-86	253	100	IPR034543; IPR060592	LONG CHRONOLOGICAL LIFESPAN PROTEIN 2; Long chronological lifespan protein 2 C-terminal domain; Long chronological lifespan protein 2 and similar proteins	PF28115	-	-	-	-	-	-	-	CDD; PANTHER; Pfam
Fgram_ITA1606|g10166.t1	g10166.t1	Apoplastic	729	EYB23553.1	EYB23553.1 hypothetical protein FG05_02876 [Fusarium graminearum]	100	0	976	100	-	PRION-LIKE-(Q/N-RICH) DOMAIN-BEARING PROTEIN 25	-	-	-	-	-	-	-	-	PANTHER
Fgram_ITA1606|g10168.t1	g10168.t1	Cytoplasmic	626	CAG2013970.1	CAG2013970.1 unnamed protein product [Fusarium graminearum]	100	3.55e-306	850	100	IPR003609	Coil; Consensus disorder prediction; PAN domain	PF00024	-	-	-	-	-	-	-	COILS; MobiDB-lite; Pfam
Fgram_ITA1606|g10187.t1	g10187.t1	Cytoplasmic	305	KAI6771716.1	KAI6771716.1 hypothetical protein HG531_009341 [Fusarium graminearum]	100	8.6e-226	620	100	IPR024079	Collagenase (Catalytic Domain); Consensus disorder prediction; Metalloproteases ("zincins"), catalytic domain	-	-	metallopeptidase activity	-	-	catalytic activity; catalytic activity, acting on a protein; hydrolase activity	-	-	CATH-Gene3D; MobiDB-lite; SUPERFAMILY
Fgram_ITA1606|g10189.t1	g10189.t1	Apoplastic	366	KAI6771713.1	KAI6771713.1 hypothetical protein HG531_009338 [Fusarium graminearum]	100	4.41e-252	691	100	IPR057230	Domain of unknown function (DUF7908)	PF25485	-	-	-	-	-	-	-	Pfam
Fgram_ITA1606|g10194.t1	g10194.t1	Cytoplasmic	248	KAI6771706.1	KAI6771706.1 hypothetical protein HG531_009331 [Fusarium graminearum]	100	5.89e-143	405	100	-	Consensus disorder prediction	-	-	-	-	-	-	-	-	MobiDB-lite
Fgram_ITA1606|g10206.t1	g10206.t1	Cytoplasmic	132	KAM0298156.1	KAM0298156.1 hypothetical protein ACHAPM_008853 [Fusarium culmorum]	100	4.39e-95	275	100
Fgram_ITA1606|g10243.t1	g10243.t1	Apoplastic	168	WXC59652.1	WXC59652.1 hypothetical protein SNK03_005512 [Fusarium graminearum]	100	2.53e-125	354	100	IPR020915	Protein of unknown function (DUF3237); UPF0311 PROTEIN BLR7842	PF11578	-	-	-	-	-	-	-	CATH-Gene3D; PANTHER; Pfam
Fgram_ITA1606|g10250.t1	g10250.t1	Cytoplasmic	128	KAI6771639.1	KAI6771639.1 hypothetical protein HG531_009264 [Fusarium graminearum]	100	1.28e-83	246	100
Fgram_ITA1606|g10255.t1	g10255.t1	Dual	142	KAI6771634.1	KAI6771634.1 hypothetical protein HG531_009259 [Fusarium graminearum]	100	2.67e-103	296	100
Fgram_ITA1606|g10270.t1	g10270.t1	Apoplastic	240	KAI6771616.1	KAI6771616.1 hypothetical protein HG531_009241 [Fusarium graminearum]	100	9.02e-175	485	100	IPR004898; IPR011050; IPR012334	PECTATE LYASE F-RELATED; Pectate lyase; Pectin lyase-like; Single-stranded right-handed beta-helix, Pectin lyase-like	PF03211	-	pectate lyase activity	extracellular region	-	catalytic activity; lyase activity	extracellular region	-	CATH-Gene3D; PANTHER; Pfam; SUPERFAMILY
Fgram_ITA1606|g10291.t1	g10291.t1	Apoplastic	313	WXC45888.1	WXC45888.1 hypothetical protein QX201_005584 [Fusarium graminearum]	100	3.98e-235	644	100	IPR006710; IPR016840; IPR023296; IPR050727	ARABINAN ENDO-1,5-ALPHA-L-ARABINOSIDASE; Arabinanase/levansucrase/invertase; Endo-1,5-alpha-L-arabinosidase; Glycosyl hydrolase domain; family 43; Glycosyl hydrolase family 43 protein such as Bacillus subtilis subsp. subtilis str. 168 endo-alpha-1,5-L-arabinanase Arb43A; Glycosyl hydrolases family 43	PF04616	carbohydrate metabolic process	arabinan endo-1,5-alpha-L-arabinosidase activity; hydrolase activity, hydrolyzing O-glycosyl compounds	-	carbohydrate metabolic process	catalytic activity; hydrolase activity	-	-	CATH-Gene3D; CDD; PANTHER; PIRSF; PIRSR; Pfam; SUPERFAMILY
Fgram_ITA1606|g10302.t1	g10302.t1	Apoplastic	191	WXC59728.1	WXC59728.1 hypothetical protein SNK03_005587 [Fusarium graminearum]	100	1.31e-136	385	100
Fgram_ITA1606|g10328.t1	g10328.t1	Apoplastic	149	WXC45926.1	WXC45926.1 hypothetical protein QX201_005621 [Fusarium graminearum]	100	1.58e-103	298	100	IPR032382	Alt a 1 (AA1)-like domain profile; Alternaria alternata allergen 1; Alternaria alternata allergen Alt a 1	PF16541	-	-	-	-	-	-	-	CATH-Gene3D; CDD; PROSITE profiles; Pfam
Fgram_ITA1606|g10338.t1	g10338.t1	Cytoplasmic	181	WXC59766.1	WXC59766.1 hypothetical protein SNK03_005624 [Fusarium graminearum]	100	6.19e-56	180	100	-	Consensus disorder prediction	-	-	-	-	-	-	-	-	MobiDB-lite
Fgram_ITA1606|g10341.t1	g10341.t1	Apoplastic	323	WXC59769.1	WXC59769.1 hypothetical protein SNK03_005627 [Fusarium graminearum]	100	2.44e-250	683	100	IPR006710; IPR016828; IPR023296	Alpha-L-arabinofuranosidase; Arabinanase/levansucrase/invertase; GLYCOSYL HYDROLASE; Glycosyl hydrolase domain; family 43; Glycosyl hydrolase family 43 proteins similar to Lactobacillus brevis alpha-L-arabinofuranosidase LbAraf43 and Geobacillus thermoleovorans GbtXyl43B; Glycosyl hydrolases family 43	PF04616	carbohydrate metabolic process	hydrolase activity, hydrolyzing O-glycosyl compounds	-	carbohydrate metabolic process	catalytic activity; hydrolase activity	-	-	CATH-Gene3D; CDD; PANTHER; PIRSF; PIRSR; Pfam; SUPERFAMILY
Fgram_ITA1606|g10373.t1	g10373.t1	Dual	78	CAG1967376.1	CAG1967376.1 unnamed protein product [Fusarium graminearum]	100	8.99e-45	144	100
Fgram_ITA1606|g10391.t1	g10391.t1	Apoplastic	204	WXC59829.1	WXC59829.1 hypothetical protein SNK03_005686 [Fusarium graminearum]	100	4.82e-134	379	100
Fgram_ITA1606|g10405.t1	g10405.t1	Cytoplasmic	268	CAG1967277.1	CAG1967277.1 unnamed protein product [Fusarium graminearum]	100	5.73e-176	491	100	IPR001283; IPR014044; IPR034113; IPR035940	CAP; CAP (cysteine-rich secretory proteins, antigen 5, and pathogenesis-related 1 proteins) domain of Golgi-associated plant pathogenesis-related protein 1 and similar proteins; CYSTEINE-RICH SECRETORY PROTEIN-RELATED; Consensus disorder prediction; Cysteine-rich secretory protein family; PR-1-like; SCP / Tpx-1 / Ag5 / PR-1 / Sc7 family of extracellular domains.	PF00188	-	-	-	-	-	-	-	CATH-Gene3D; CDD; MobiDB-lite; PANTHER; PRINTS; Pfam; SMART; SUPERFAMILY
Fgram_ITA1606|g10417.t1	g10417.t1	Apoplastic	375	WXC59860.1	WXC59860.1 hypothetical protein SNK03_005717 [Fusarium graminearum]	100	1.14e-279	762	100	IPR002022; IPR011050; IPR012334; IPR045032	PECTATE LYASE 18-RELATED; Pectate lyase; Pectin lyase F; Pectin lyase-like; Single-stranded right-handed beta-helix, Pectin lyase-like	PF00544	-	pectate lyase activity	-	-	catalytic activity; lyase activity	-	-	CATH-FunFam; CATH-Gene3D; PANTHER; Pfam; SMART; SUPERFAMILY
Fgram_ITA1606|g10420.t1	g10420.t1	Apoplastic	405	CAG1967233.1	CAG1967233.1 unnamed protein product [Fusarium graminearum]	100	2.69e-300	816	100	IPR006626; IPR011050; IPR012334; IPR039448	Parallel beta-helix repeats; Pectin lyase-like; Right handed beta helix region; Single-stranded right-handed beta-helix, Pectin lyase-like	PF13229	-	-	-	-	-	-	-	CATH-Gene3D; Pfam; SMART; SUPERFAMILY
Fgram_ITA1606|g10421.t1	g10421.t1	Cytoplasmic	172	CAG1967230.1	CAG1967230.1 unnamed protein product [Fusarium graminearum]	100	5.22e-111	318	100	IPR021054	CELL WALL SERINE-THREONINE-RICH GALACTOMANNOPROTEIN MP1 (AFU_ORTHOLOGUE AFUA_4G03240); Hydrophobic surface binding protein A	PF12296	-	-	-	-	-	-	-	CATH-Gene3D; PANTHER; Pfam
Fgram_ITA1606|g10428.t1	g10428.t1	Dual	137	WXC59871.1	WXC59871.1 hypothetical protein SNK03_005728 [Fusarium graminearum]	100	1.1e-104	300	100
Fgram_ITA1606|g10453.t1	g10453.t1	Apoplastic	135	WXC59905.1	WXC59905.1 hypothetical protein SNK03_005761 [Fusarium graminearum]	100	9.88e-89	259	100	IPR061855	CYANOVIRIN-N DOMAIN-CONTAINING PROTEIN; Domain of unknown function (DUF8794)	PF31055	-	-	-	-	-	-	-	PANTHER; Pfam
Fgram_ITA1606|g10487.t1	g10487.t1	Apoplastic	379	KAI6771355.1	KAI6771355.1 hypothetical protein HG531_008980 [Fusarium graminearum]	100	1.43e-275	752	100	IPR000743; IPR006626; IPR011050; IPR012334; IPR050434	Endopolygalacturonase D; Glycosyl hydrolases family 28; POLYGALACTURONASE; Parallel beta-helix repeats; Pectin lyase-like; Polygalacturonase active site; Single-stranded right-handed beta-helix, Pectin lyase-like	PF00295	carbohydrate metabolic process	polygalacturonase activity	-	carbohydrate metabolic process	catalytic activity; hydrolase activity	-	-	CATH-FunFam; CATH-Gene3D; PANTHER; PROSITE patterns; Pfam; SMART; SUPERFAMILY
Fgram_ITA1606|g10505.t1	g10505.t1	Apoplastic	128	WXC59975.1	WXC59975.1 hypothetical protein SNK03_005827 [Fusarium graminearum]	100	3.26e-86	252	100
Fgram_ITA1606|g10606.t1	g10606.t1	Cytoplasmic	96	WXC66768.1	WXC66768.1 hypothetical protein SNK03_012548 [Fusarium graminearum]	100	1.6e-62	190	100	IPR037045; IPR052471	PROTEASE B INHIBITOR 2; Peptidase S8 propeptide/proteinase inhibitor I9; Protease propeptides/inhibitors; Proteinase inhibitor I2B	-	-	-	-	-	-	-	-	CATH-FunFam; CATH-Gene3D; PANTHER; SUPERFAMILY
Fgram_ITA1606|g10630.t1	g10630.t1	Apoplastic	348	WXC66798.1	WXC66798.1 hypothetical protein SNK03_012576 [Fusarium graminearum]	100	1.57e-176	499	100	IPR062129	Consensus disorder prediction; SVS1 central domain	PF29091	-	-	-	-	-	-	-	MobiDB-lite; Pfam
Fgram_ITA1606|g10656.t1	g10656.t1	Dual	110	WXC66827.1	WXC66827.1 hypothetical protein SNK03_012603 [Fusarium graminearum]	100	6.27e-80	235	100
Fgram_ITA1606|g10792.t1	g10792.t1	Apoplastic	297	WXC66989.1	WXC66989.1 hypothetical protein SNK03_012760 [Fusarium graminearum]	100	1.69e-187	522	100	IPR007112; IPR036749; IPR036908; IPR049818	Barwin-like endoglucanases; Consensus disorder prediction; Expansin, cellulose-binding-like domain; Expansin, family-45 endoglucanase-like domain profile; N-terminal double-psi beta-barrel fold domain of the expansin family and similar domains; PHL pollen allergen; RlpA-like domain; expansin EXLX1-like domain	-	-	-	-	-	-	-	-	CATH-Gene3D; CDD; MobiDB-lite; NCBIFAM; PANTHER; PROSITE profiles; SUPERFAMILY
Fgram_ITA1606|g10793.t1	g10793.t1	Dual	87	WXC66990.1	WXC66990.1 hypothetical protein SNK03_012761 [Fusarium graminearum]	100	4.99e-64	193	100
Fgram_ITA1606|g10832.t1	g10832.t1	Cytoplasmic	203	KAM0300858.1	KAM0300858.1 hypothetical protein ACHAPM_006153 [Fusarium culmorum]	100	1.06e-141	399	100
Fgram_ITA1606|g10870.t1	g10870.t1	Apoplastic	231	WXC67079.1	WXC67079.1 hypothetical protein SNK03_012846 [Fusarium graminearum]	100	4.31e-173	480	100	IPR001137; IPR013319; IPR013320; IPR018208; IPR033119; IPR033123	Concanavalin A-like lectins/glucanases; ENDO-1,4-BETA-XYLANASE A-RELATED; Endo-1,4-beta-xylanase; Glycosyl hydrolases family 11; Glycosyl hydrolases family 11 (GH11) active site signature 1; Glycosyl hydrolases family 11 (GH11) active site signature 2; Glycosyl hydrolases family 11 (GH11) domain profile	PF00457	carbohydrate metabolic process	hydrolase activity, hydrolyzing O-glycosyl compounds	-	carbohydrate metabolic process	catalytic activity; hydrolase activity	-	-	CATH-FunFam; CATH-Gene3D; PANTHER; PRINTS; PROSITE patterns; PROSITE profiles; Pfam; SUPERFAMILY
Fgram_ITA1606|g10902.t1	g10902.t1	Apoplastic	108	WXC67116.1	WXC67116.1 hypothetical protein SNK03_012884 [Fusarium graminearum]	100	6.61e-72	214	100
Fgram_ITA1606|g10904.t1	g10904.t1	Apoplastic	396	CAG1984932.1	CAG1984932.1 unnamed protein product [Fusarium graminearum]	100	2.85e-254	699	100	-	Hepatocyte Growth Factor	-	-	-	-	-	-	-	-	CATH-Gene3D
Fgram_ITA1606|g10906.t1	g10906.t1	Apoplastic	279	WXC67120.1	WXC67120.1 hypothetical protein SNK03_012888 [Fusarium graminearum]	100	4.04e-211	580	100	IPR001375; IPR029058; IPR043595	Prolyl oligopeptidase family; alpha/beta hydrolase; alpha/beta-Hydrolases	PF00326	proteolysis	feruloyl esterase activity; serine-type peptidase activity	-	-	catalytic activity; catalytic activity, acting on a protein; hydrolase activity	-	-	CATH-Gene3D; PANTHER; Pfam; SUPERFAMILY
Fgram_ITA1606|g10907.t1	g10907.t1	Apoplastic	238	WXC67121.1	WXC67121.1 glycoside hydrolase 12 [Fusarium graminearum]	100	1.19e-178	495	100	IPR002594; IPR013319; IPR013320	BLR1656 PROTEIN; Concanavalin A-like lectins/glucanases; Glycosyl hydrolase family 12	PF01670	polysaccharide catabolic process	cellulase activity; hydrolase activity, hydrolyzing O-glycosyl compounds	-	carbohydrate metabolic process	catalytic activity; hydrolase activity	-	-	CATH-Gene3D; PANTHER; Pfam; SUPERFAMILY
Fgram_ITA1606|g10916.t1	g10916.t1	Apoplastic	231	KAI6768525.1	KAI6768525.1 hypothetical protein HG531_010714 [Fusarium graminearum]	100	3.78e-158	442	100
Fgram_ITA1606|g10917.t1	g10917.t1	Dual	108	WXC67131.1	WXC67131.1 hypothetical protein SNK03_012899 [Fusarium graminearum]	100	2.2e-79	233	100
Fgram_ITA1606|g10919.t1	g10919.t1	Apoplastic	301	KAI6768521.1	KAI6768521.1 hypothetical protein HG531_010710 [Fusarium graminearum]	100	9.32e-228	624	100	IPR010126; IPR029058; IPR050955	Esterase PHB depolymerase; PHB depolymerase family esterase; UNNAMED PRODUCT-RELATED; alpha/beta hydrolase; alpha/beta-Hydrolases; extracellular catalytic domain type 1 short-chain-length polyhydroxyalkanoate depolymerase	PF10503	-	hydrolase activity	extracellular region	-	catalytic activity; hydrolase activity	extracellular region	-	CATH-Gene3D; NCBIFAM; PANTHER; Pfam; SUPERFAMILY
Fgram_ITA1606|g10948.t1	g10948.t1	Dual	199	KAI6768486.1	KAI6768486.1 hypothetical protein HG531_010675 [Fusarium graminearum]	100	1.31e-149	418	100
Fgram_ITA1606|g10956.t1	g10956.t1	Cytoplasmic	428	WXC67176.1	WXC67176.1 hypothetical protein SNK03_012947 [Fusarium graminearum]	100	9.22e-290	792	100	-	Consensus disorder prediction	-	-	-	-	-	-	-	-	MobiDB-lite
Fgram_ITA1606|g10964.t1	g10964.t1	Dual	233	KAI6768465.1	KAI6768465.1 hypothetical protein HG531_010654 [Fusarium graminearum]	100	4.49e-176	488	100	IPR004898; IPR011050; IPR012334	PECTATE LYASE F-RELATED; Pectate lyase; Pectin lyase-like; Single-stranded right-handed beta-helix, Pectin lyase-like	PF03211	-	pectate lyase activity	extracellular region	-	catalytic activity; lyase activity	extracellular region	-	CATH-Gene3D; PANTHER; Pfam; SUPERFAMILY
Fgram_ITA1606|g11001.t1	g11001.t1	Apoplastic	322	KAI6768413.1	KAI6768413.1 hypothetical protein HG531_010602 [Fusarium graminearum]	100	1.76e-213	590	100	IPR003609	Hepatocyte Growth Factor; PAN domain; PAN/Apple domain profile	PF00024; PF14295	-	-	-	-	-	-	-	CATH-Gene3D; PROSITE profiles; Pfam
Fgram_ITA1606|g11002.t1	g11002.t1	Dual	99	KAI6768412.1	KAI6768412.1 hypothetical protein HG531_010601 [Fusarium graminearum]	100	6.88e-72	214	100
Fgram_ITA1606|g11069.t1	g11069.t1	Cytoplasmic	330	KAI6759860.1	KAI6759860.1 hypothetical protein HG531_013766 [Fusarium graminearum]	100	8.88e-252	687	100	IPR008162; IPR036649	INORGANIC PYROPHOSPHATASE; Inorganic pyrophosphatase; Inorganic pyrophosphatase signature	PF00719	phosphate-containing compound metabolic process	inorganic diphosphate phosphatase activity; magnesium ion binding	cytoplasm	-	catalytic activity; hydrolase activity	-	-	CATH-Gene3D; CDD; PANTHER; PROSITE patterns; Pfam; SUPERFAMILY
Fgram_ITA1606|g11166.t1	g11166.t1	Apoplastic	250	WXC57795.1	WXC57795.1 hypothetical protein SNK03_003696 [Fusarium graminearum]	100	1.33e-181	503	100	IPR021851	MALATE DEHYDROGENASE (AFU_ORTHOLOGUE AFUA_2G13800); Protein of unknown function (DUF3455)	PF11937	-	-	-	-	-	-	-	PANTHER; Pfam
Fgram_ITA1606|g11267.t1	g11267.t1	Apoplastic	139	KAM0303116.1	KAM0303116.1 hypothetical protein ACHAPM_003906 [Fusarium culmorum]	100	7.73e-97	280	100	IPR010829; IPR036908	Barwin-like endoglucanases; Cerato-platanin; RlpA-like domain; double-psi beta-barrel fold of the cerato-platanin family	PF07249	-	-	-	-	-	-	-	CATH-Gene3D; CDD; Pfam; SUPERFAMILY
Fgram_ITA1606|g11273.t1	g11273.t1	Dual	162	CZS78854.1	CZS78854.1 unnamed protein product [Fusarium graminearum]	100	7.61e-115	327	100
Fgram_ITA1606|g11310.t1	g11310.t1	Cytoplasmic	187	WXC57630.1	WXC57630.1 hypothetical protein SNK03_003536 [Fusarium graminearum]	100	7.89e-127	360	100	-	Consensus disorder prediction	-	-	-	-	-	-	-	-	MobiDB-lite
Fgram_ITA1606|g11395.t1	g11395.t1	Cytoplasmic	613	KAI6749004.1	KAI6749004.1 hypothetical protein HG531_007951 [Fusarium graminearum]	100	4.33e-279	780	94	-	Coil; Consensus disorder prediction	-	-	-	-	-	-	-	-	COILS; MobiDB-lite

### Sheet: S5.13
Table S5.13. Protein-level EffectorP predictions and functional annotations for genome Fgram_mFG23.
Protein_ID	Gene_ID	Effector_Type	Protein_Length_aa	BLAST_Hit_ID	BLAST_Description	BLAST_Percent_Identity	BLAST_Evalue	BLAST_BitScore	BLAST_Query_Coverage	InterPro_IDs	InterPro_Description	Pfam	GO_BP_Names	GO_MF_Names	GO_CC_Names	GO_Slim_BP_Names	GO_Slim_MF_Names	GO_Slim_CC_Names	InterPro_Pathways	InterPro_Analysis
Fgram_mFG23|g17.t1	g17.t1	Apoplastic	732	KAF5229855.1	KAF5229855.1 hypothetical protein FAUST_10154 [Fusarium austroamericanum]	97.5	2.69e-272	773	100	-	PRION-LIKE-(Q/N-RICH) DOMAIN-BEARING PROTEIN 25	-	-	-	-	-	-	-	-	PANTHER
Fgram_mFG23|g23.t1	g23.t1	Apoplastic	296	CAG2011081.1	CAG2011081.1 unnamed protein product [Fusarium graminearum]	99.7	5.68e-206	569	100	IPR021476	Consensus disorder prediction; Egh16-like virulence factor; SURFACE PROTEIN MAS1, PUTATIVE-RELATED	PF11327	-	-	-	-	-	-	-	MobiDB-lite; PANTHER; Pfam
Fgram_mFG23|g26.t1	g26.t1	Dual	116	WXC54023.1	WXC54023.1 hypothetical protein SNK03_000028 [Fusarium graminearum]	100	1.68e-89	259	100
Fgram_mFG23|g27.t1	g27.t1	Apoplastic	207	EYB29717.1	EYB29717.1 hypothetical protein FG05_00009 [Fusarium graminearum]	96.6	2.6e-144	405	100
Fgram_mFG23|g60.t1	g60.t1	Apoplastic	275	KAK6716861.1	KAK6716861.1 hypothetical protein SNK05_000061 [Fusarium graminearum]	100	2.07e-202	558	100	IPR008754; IPR024079	Collagenase (Catalytic Domain); Metalloproteases ("zincins"), catalytic domain; Pregnancy-associated plasma protein-A	PF05572	-	metallopeptidase activity	-	-	catalytic activity; catalytic activity, acting on a protein; hydrolase activity	-	-	CATH-Gene3D; CDD; PANTHER; Pfam; SUPERFAMILY
Fgram_mFG23|g88.t1	g88.t1	Dual	159	KAI6762291.1	KAI6762291.1 hypothetical protein HG531_002844 [Fusarium graminearum]	99.4	6.81e-121	342	100	IPR054443	Glycan binding domain Y3	PF22803	-	-	-	-	-	-	-	Pfam
Fgram_mFG23|g96.t1	g96.t1	Dual	134	WXC54094.1	WXC54094.1 hypothetical protein SNK03_000099 [Fusarium graminearum]	100	2.73e-99	286	100	IPR011329; IPR015131	Killer Toxin P4, subunit A; Kp4; Yeast killer toxins	PF09044	-	-	extracellular region	-	-	extracellular region	-	CATH-Gene3D; Pfam; SUPERFAMILY
Fgram_mFG23|g97.t1	g97.t1	Apoplastic	125	KAI6762280.1	KAI6762280.1 hypothetical protein HG531_002833 [Fusarium graminearum]	99.2	1.63e-89	260	100	IPR011329; IPR015131	Killer Toxin P4, subunit A; Kp4; Yeast killer toxins	PF09044	-	-	extracellular region	-	-	extracellular region	-	CATH-Gene3D; Pfam; SUPERFAMILY
Fgram_mFG23|g98.t1	g98.t1	Dual	133	KAM0295037.1	KAM0295037.1 hypothetical protein ACHAPM_011098 [Fusarium culmorum]	100	4.92e-97	280	100	IPR011329; IPR015131	Killer Toxin P4, subunit A; Kp4; Yeast killer toxins	PF09044	-	-	extracellular region	-	-	extracellular region	-	CATH-Gene3D; Pfam; SUPERFAMILY
Fgram_mFG23|g107.t1	g107.t1	Apoplastic	259	KAF5229935.1	KAF5229935.1 hypothetical protein FAUST_10099 [Fusarium austroamericanum]	99.2	1.37e-128	370	100	-	Consensus disorder prediction	-	-	-	-	-	-	-	-	MobiDB-lite
Fgram_mFG23|g135.t1	g135.t1	Cytoplasmic	275	KAF5229907.1	KAF5229907.1 hypothetical protein FAUST_10071 [Fusarium austroamericanum]	100	9.91e-210	577	100	IPR001148; IPR023561; IPR036398; IPR041891	Alpha carbonic anhydrase; Alpha-carbonic anhydrases profile; CARBONIC ANHYDRASE; Carbonic anhydrase; Eukaryotic-type carbonic anhydrase; Prokaryotic membrane lipoprotein lipid attachment site profile	PF00194	-	carbonate dehydratase activity; zinc ion binding	-	-	catalytic activity; lyase activity	-	-	CATH-Gene3D; CDD; PANTHER; PROSITE profiles; Pfam; SMART; SUPERFAMILY
Fgram_mFG23|g148.t1	g148.t1	Dual	121	KAI6762223.1	KAI6762223.1 hypothetical protein HG531_002776 [Fusarium graminearum]	94.4	8.02e-80	236	100
Fgram_mFG23|g162.t1	g162.t1	Apoplastic	201	KAF5229237.1	KAF5229237.1 hypothetical protein FAUST_10523 [Fusarium austroamericanum]	85.6	1.82e-93	276	100	IPR003609	Consensus disorder prediction; PAN domain; PAN/Apple domain profile	PF00024	-	-	-	-	-	-	-	MobiDB-lite; PROSITE profiles; Pfam
Fgram_mFG23|g164.t1	g164.t1	Apoplastic	207	KAF5229235.1	KAF5229235.1 hypothetical protein FAUST_10521 [Fusarium austroamericanum]	87.8	2.83e-92	274	100	IPR003609	Hepatocyte Growth Factor; PAN/Apple domain profile	-	-	-	-	-	-	-	-	CATH-Gene3D; PROSITE profiles
Fgram_mFG23|g259.t1	g259.t1	Dual	127	KAF5229142.1	KAF5229142.1 hypothetical protein FAUST_10614 [Fusarium austroamericanum]	100	3.23e-87	255	94.5
Fgram_mFG23|g292.t1	g292.t1	Dual	77	WXC54330.1	WXC54330.1 hypothetical protein SNK03_000332 [Fusarium graminearum]	100	3.95e-52	162	100
Fgram_mFG23|g591.t1	g591.t1	Cytoplasmic	213	KAF5241246.1	KAF5241246.1 hypothetical protein FAUST_3928 [Fusarium austroamericanum]	100	8.43e-162	450	100	IPR014044; IPR035940	CAP; Consensus disorder prediction; Cysteine-rich secretory protein family; PR-1-like; SCP / Tpx-1 / Ag5 / PR-1 / Sc7 family of extracellular domains.	PF00188	-	-	-	-	-	-	-	CATH-Gene3D; MobiDB-lite; Pfam; SMART; SUPERFAMILY
Fgram_mFG23|g593.t1	g593.t1	Apoplastic	512	KAF5241244.1	KAF5241244.1 hypothetical protein FAUST_3926 [Fusarium austroamericanum]	100	0	1033	100	IPR000254; IPR001722; IPR013320; IPR035971; IPR037019	1,4-BETA-D-GLUCAN CELLOBIOHYDROLASE B; CBM1 (carbohydrate binding type-1) domain profile; CBM1 (carbohydrate binding type-1) domain signature; Cellulose-binding domain; Concanavalin A-like lectins/glucanases; Consensus disorder prediction; Fungal cellulose binding domain; Fungal-type cellulose-binding domain; Glucanase; Glycoside hydrolase, family 7, domain; Glycosyl hydrolase family 7	PF00734; PF00840	carbohydrate metabolic process	cellulose binding; hydrolase activity, hydrolyzing O-glycosyl compounds	extracellular region	carbohydrate metabolic process	catalytic activity; hydrolase activity	extracellular region	-	CATH-FunFam; CATH-Gene3D; CDD; MobiDB-lite; PANTHER; PRINTS; PROSITE patterns; PROSITE profiles; Pfam; SMART; SUPERFAMILY
Fgram_mFG23|g623.t1	g623.t1	Apoplastic	305	KAM0305533.1	KAM0305533.1 hypothetical protein ACHAPM_001915 [Fusarium culmorum]	100	3.61e-218	600	100
Fgram_mFG23|g647.t1	g647.t1	Dual	300	KAF5244187.1	KAF5244187.1 hypothetical protein FAUST_2539 [Fusarium austroamericanum]	99.3	5.12e-195	541	100	-	Consensus disorder prediction	-	-	-	-	-	-	-	-	MobiDB-lite
Fgram_mFG23|g801.t1	g801.t1	Apoplastic	229	KAI6761398.1	KAI6761398.1 hypothetical protein HG531_001951 [Fusarium graminearum]	99.6	1.75e-162	453	100	IPR000675; IPR029058	CUTINASE RV1984C-RELATED-RELATED; Cutinase; alpha/beta hydrolase; alpha/beta-Hydrolases	PF01083	-	hydrolase activity	-	-	catalytic activity; hydrolase activity	-	-	CATH-Gene3D; PANTHER; Pfam; SMART; SUPERFAMILY
Fgram_mFG23|g825.t1	g825.t1	Apoplastic	413	WXC54956.1	WXC54956.1 hypothetical protein SNK03_000931 [Fusarium graminearum]	100	3.42e-282	771	100	IPR000209; IPR010259; IPR015500; IPR022398; IPR023827; IPR023828; IPR034193; IPR036852; IPR037045; IPR050131	PEPTIDASE S8; Peptidase S8 family domain in ProteinaseK-like proteins; Peptidase S8 propeptide/proteinase inhibitor I9; Peptidase S8/S53 domain; Peptidase inhibitor I9; Protease propeptides/inhibitors; Proteinase K; Serine proteases, subtilase domain profile; Serine proteases, subtilase family, aspartic acid active site; Serine proteases, subtilase family, histidine active site; Serine proteases, subtilase family, serine active site; Subtilase family; Subtilisin-like	PF00082; PF05922	proteolysis	serine-type endopeptidase activity; serine-type peptidase activity	-	-	catalytic activity; catalytic activity, acting on a protein; hydrolase activity	-	-	CATH-FunFam; CATH-Gene3D; CDD; PANTHER; PRINTS; PROSITE patterns; PROSITE profiles; Pfam; SUPERFAMILY
Fgram_mFG23|g1050.t1	g1050.t1	Dual	105	KAF5241808.1	KAF5241808.1 hypothetical protein FAUST_3604 [Fusarium austroamericanum]	100	3.73e-72	215	100
Fgram_mFG23|g1235.t1	g1235.t1	Cytoplasmic	141	KAF5244257.1	KAF5244257.1 hypothetical protein FAUST_2473 [Fusarium austroamericanum]	99.3	8.98e-97	280	100
Fgram_mFG23|g1258.t1	g1258.t1	Cytoplasmic	165	KAF5245417.1	KAF5245417.1 hypothetical protein FAUST_1792 [Fusarium austroamericanum]	100	2.26e-122	347	100	-	Consensus disorder prediction	-	-	-	-	-	-	-	-	MobiDB-lite
Fgram_mFG23|g1365.t1	g1365.t1	Apoplastic	443	KAM0299058.1	KAM0299058.1 hypothetical protein ACHAPM_007821 [Fusarium culmorum]	100	1.23e-297	813	100	IPR005556; IPR051526	BETA-GLUCOSIDASE-LIKE PROTEIN NCA3, MITOCHONDRIAL-RELATED; Beta-glucosidase (SUN family); Consensus disorder prediction	PF03856	-	-	-	-	-	-	-	MobiDB-lite; PANTHER; Pfam
Fgram_mFG23|g1421.t1	g1421.t1	Cytoplasmic	195	WXC55667.1	WXC55667.1 Peptidyl-prolyl cis-trans isomerase fpr2 [Fusarium graminearum]	99	7.56e-113	325	100	IPR001179; IPR044609; IPR046357	FKBP-like; FKBP-type peptidyl-prolyl cis-trans isomerase; FKBP-type peptidyl-prolyl cis-trans isomerase domain profile; PEPTIDYLPROLYL ISOMERASE; Peptidyl-prolyl cis-trans isomerase	PF00254	protein peptidyl-prolyl isomerization	peptidyl-prolyl cis-trans isomerase activity	-	-	catalytic activity; catalytic activity, acting on a protein; isomerase activity	-	-	CATH-FunFam; CATH-Gene3D; PANTHER; PROSITE profiles; Pfam; SUPERFAMILY
Fgram_mFG23|g1478.t1	g1478.t1	Cytoplasmic	196	WXC55735.1	WXC55735.1 hypothetical protein SNK03_001676 [Fusarium graminearum]	100	5.54e-145	406	100	IPR011992; IPR040250; IPR060466; IPR064001	C613.03 C-terminal domain; EF-hand; NUCLEOBINDIN; SSP120-like, EF-hand pair	PF27909; PF30624	-	-	-	-	-	-	-	CATH-Gene3D; PANTHER; Pfam; SUPERFAMILY
Fgram_mFG23|g1480.t1	g1480.t1	Cytoplasmic	451	KAI6764869.1	KAI6764869.1 hypothetical protein HG531_012756 [Fusarium graminearum]	96.5	1.85e-169	489	100	IPR052258	Consensus disorder prediction; FIBROIN HEAVY CHAIN FIB-H LIKE PROTEIN	-	-	-	-	-	-	-	-	MobiDB-lite; PANTHER
Fgram_mFG23|g1622.t1	g1622.t1	Apoplastic	375	KAM0298799.1	KAM0298799.1 hypothetical protein ACHAPM_008226 [Fusarium culmorum]	100	9.6e-272	742	100	IPR002022; IPR011050; IPR012334; IPR045032	PECTATE LYASE 18-RELATED; Pectate lyase; Pectin lyase F; Pectin lyase-like; Single-stranded right-handed beta-helix, Pectin lyase-like	PF00544	-	pectate lyase activity	-	-	catalytic activity; lyase activity	-	-	CATH-FunFam; CATH-Gene3D; PANTHER; Pfam; SMART; SUPERFAMILY
Fgram_mFG23|g1671.t1	g1671.t1	Dual	255	KAF5229783.1	KAF5229783.1 hypothetical protein FAUST_10211 [Fusarium austroamericanum]	99.6	6.63e-189	522	100	IPR058645	Consensus disorder prediction; NTF2-like domain	PF26534	-	-	-	-	-	-	-	MobiDB-lite; Pfam
Fgram_mFG23|g1684.t1	g1684.t1	Dual	159	KAF5229769.1	KAF5229769.1 hypothetical protein FAUST_10197 [Fusarium austroamericanum]	100	1.05e-33	122	100	-	Consensus disorder prediction	-	-	-	-	-	-	-	-	MobiDB-lite
Fgram_mFG23|g1698.t1	g1698.t1	Dual	238	KAF5232902.1	KAF5232902.1 hypothetical protein FAUST_8477 [Fusarium austroamericanum]	99.6	2.61e-191	527	100	IPR011058; IPR036673	CVNH domain; Cyanovirin-N	PF08881	-	-	-	-	-	-	-	CATH-Gene3D; Pfam; SMART; SUPERFAMILY
Fgram_mFG23|g1765.t1	g1765.t1	Apoplastic	230	QPC76250.1	QPC76250.1 hypothetical protein HYE68_007002 [Fusarium pseudograminearum]	98.7	1.56e-170	474	100
Fgram_mFG23|g1769.t1	g1769.t1	Dual	113	KAF5246860.1	KAF5246860.1 hypothetical protein FAUST_1045 [Fusarium austroamericanum]	98.3	8.06e-69	207	100	-	Consensus disorder prediction	-	-	-	-	-	-	-	-	MobiDB-lite
Fgram_mFG23|g1770.t1	g1770.t1	Dual	157	KAF5246861.1	KAF5246861.1 hypothetical protein FAUST_1046 [Fusarium austroamericanum]	100	2.77e-101	293	100	-	Consensus disorder prediction	-	-	-	-	-	-	-	-	MobiDB-lite
Fgram_mFG23|g1783.t1	g1783.t1	Apoplastic	232	CAF3604904.1	CAF3604904.1 unnamed protein product [Fusarium graminearum]	98.3	3.28e-173	481	100
Fgram_mFG23|g1822.t1	g1822.t1	Dual	170	WXC56143.1	WXC56143.1 hypothetical protein SNK03_002080 [Fusarium graminearum]	99.4	1.25e-126	358	100	-	Prokaryotic membrane lipoprotein lipid attachment site profile	-	-	-	-	-	-	-	-	PROSITE profiles
Fgram_mFG23|g1837.t1	g1837.t1	Dual	98	KAM0302734.1	KAM0302734.1 hypothetical protein ACHAPM_004737 [Fusarium culmorum]	100	3.44e-67	202	100	IPR010636; IPR036686	Fungal hydrophobin; HYDROPHOBIN; Hydrophobin; Hydrophobin II, HfbII; class II hydrophobins	PF06766	-	-	extracellular region	-	-	extracellular region	-	CATH-Gene3D; CDD; PANTHER; Pfam; SUPERFAMILY
Fgram_mFG23|g1996.t1	g1996.t1	Dual	274	KAF5241896.1	KAF5241896.1 hypothetical protein FAUST_3590 [Fusarium austroamericanum]	100	6.23e-183	509	100	IPR001137; IPR013319; IPR013320; IPR018208; IPR033119; IPR033123	Concanavalin A-like lectins/glucanases; Consensus disorder prediction; ENDO-1,4-BETA-XYLANASE A-RELATED; Endo-1,4-beta-xylanase; Glycosyl hydrolases family 11; Glycosyl hydrolases family 11 (GH11) active site signature 1; Glycosyl hydrolases family 11 (GH11) active site signature 2; Glycosyl hydrolases family 11 (GH11) domain profile	PF00457	carbohydrate metabolic process	hydrolase activity, hydrolyzing O-glycosyl compounds	-	carbohydrate metabolic process	catalytic activity; hydrolase activity	-	-	CATH-FunFam; CATH-Gene3D; MobiDB-lite; PANTHER; PRINTS; PROSITE patterns; PROSITE profiles; Pfam; SUPERFAMILY
Fgram_mFG23|g2122.t1	g2122.t1	Dual	146	KAF5245805.1	KAF5245805.1 hypothetical protein FAUST_1592 [Fusarium austroamericanum]	100	3.75e-114	324	100
Fgram_mFG23|g2207.t1	g2207.t1	Apoplastic	341	WXC56583.1	WXC56583.1 hypothetical protein SNK03_002517 [Fusarium graminearum]	100	3.2e-246	674	100	IPR000246; IPR029055	(Glycosyl)asparaginase; Asparaginase; Glycosylasparaginase and similar proteins; L-ASPARAGINASE; N(4)-(Beta-N-acetylglucosaminyl)-L-asparaginase isoform X1; N-terminal nucleophile aminohydrolases (Ntn hydrolases)	PF01112	-	hydrolase activity	-	-	catalytic activity; hydrolase activity	-	-	CATH-FunFam; CATH-Gene3D; CDD; PANTHER; PIRSR; Pfam; SUPERFAMILY
Fgram_mFG23|g2273.t1	g2273.t1	Apoplastic	221	KAM0302306.1	KAM0302306.1 hypothetical protein ACHAPM_004297 [Fusarium culmorum]	99.5	1.02e-166	463	100	IPR018392; IPR036779; IPR052210	AM15; LysM domain; LysM domain profile; Lysin Motif is a small domain involved in binding peptidoglycan	-	-	chitin binding	-	-	-	-	-	CATH-Gene3D; CDD; PANTHER; PROSITE profiles; SUPERFAMILY
Fgram_mFG23|g2289.t1	g2289.t1	Apoplastic	237	KAF5243096.1	KAF5243096.1 hypothetical protein FAUST_3015 [Fusarium austroamericanum]	99.2	1.92e-138	393	100
Fgram_mFG23|g2331.t1	g2331.t1	Apoplastic	151	WXC56730.1	WXC56730.1 hypothetical protein SNK03_002661 [Fusarium graminearum]	100	8.43e-109	311	100	IPR057277	Secreted LysM effector LysM14, C-terminal domain	PF25139	-	-	-	-	-	-	-	Pfam
Fgram_mFG23|g2366.t1	g2366.t1	Apoplastic	256	PTD12983.1	PTD12983.1 Cutinase [Fusarium culmorum]	98.4	1.72e-155	438	100	IPR000675; IPR011150; IPR029058; IPR043579; IPR043580	CUTINASE 2-RELATED; Cutinase; Cutinase 1; Cutinase, aspartate and histidine active sites; Cutinase, serine active site; alpha/beta hydrolase; alpha/beta-Hydrolases	PF01083	-	cutinase activity; hydrolase activity	extracellular region	-	catalytic activity; hydrolase activity	extracellular region	-	CATH-FunFam; CATH-Gene3D; PANTHER; PIRSR; PROSITE patterns; Pfam; SMART; SUPERFAMILY
Fgram_mFG23|g2403.t1	g2403.t1	Apoplastic	266	KAF5242843.1	KAF5242843.1 hypothetical protein FAUST_3109 [Fusarium austroamericanum]	93.2	2.54e-178	496	100
Fgram_mFG23|g2404.t1	g2404.t1	Dual	117	KAF5242844.1	KAF5242844.1 hypothetical protein FAUST_3110 [Fusarium austroamericanum]	100	3.52e-87	254	100	IPR059950	Biotrophy-associated secreted protein 4	PF28414	-	-	-	-	-	-	-	Pfam
Fgram_mFG23|g2406.t1	g2406.t1	Cytoplasmic	286	KAF5242846.1	KAF5242846.1 hypothetical protein FAUST_3112 [Fusarium austroamericanum]	99.3	7.27e-213	585	100	IPR001254; IPR009003; IPR050966	SERINE PROTEASE; Serine proteases, trypsin domain profile; Trypsin; Trypsin-like serine proteases	PF00089	proteolysis	serine-type endopeptidase activity	-	-	catalytic activity; catalytic activity, acting on a protein; hydrolase activity	-	-	CATH-Gene3D; PANTHER; PROSITE profiles; Pfam; SUPERFAMILY
Fgram_mFG23|g2410.t1	g2410.t1	Dual	254	KAF5242851.1	KAF5242851.1 hypothetical protein FAUST_3117 [Fusarium austroamericanum]	100	6.87e-186	514	100	IPR004898; IPR011050; IPR012334	PECTATE LYASE F-RELATED; Pectate lyase; Pectin lyase-like; Single-stranded right-handed beta-helix, Pectin lyase-like	PF03211	-	pectate lyase activity	extracellular region	-	catalytic activity; lyase activity	extracellular region	-	CATH-Gene3D; PANTHER; Pfam; SUPERFAMILY
Fgram_mFG23|g2412.t1	g2412.t1	Apoplastic	294	KAI6749924.1	KAI6749924.1 hypothetical protein HG531_007189 [Fusarium graminearum]	93.2	1.5e-184	514	100
Fgram_mFG23|g2415.t1	g2415.t1	Apoplastic	97	KAK6723944.1	KAK6723944.1 hypothetical protein SNK04_002788 [Fusarium graminearum]	100	2.63e-66	199	100
Fgram_mFG23|g2602.t1	g2602.t1	Apoplastic	247	KAM0300385.1	KAM0300385.1 hypothetical protein ACHAPM_006698 [Fusarium culmorum]	100	2.06e-188	520	100	IPR005103; IPR049892	Auxiliary Activity family 9 (formerly GH61); PUTATIVE (AFU_ORTHOLOGUE AFUA_1G12560)-RELATED; lytic polysaccharide monooxygenase (LPMO) auxiliary activity family 9 (AA9)	PF03443	-	-	-	-	-	-	-	CATH-Gene3D; CDD; PANTHER; Pfam
Fgram_mFG23|g2635.t1	g2635.t1	Cytoplasmic	217	KAM0300350.1	KAM0300350.1 hypothetical protein ACHAPM_006662 [Fusarium culmorum]	100	1.51e-132	377	100	-	Consensus disorder prediction	-	-	-	-	-	-	-	-	MobiDB-lite
Fgram_mFG23|g2679.t1	g2679.t1	Apoplastic	380	CEF74992.1	CEF74992.1 unnamed protein product [Fusarium graminearum]	99.7	2.88e-255	701	100	IPR000254; IPR000334; IPR035971; IPR036908; IPR052288	Barwin-like endoglucanases; CBM1 (carbohydrate binding type-1) domain profile; CBM1 (carbohydrate binding type-1) domain signature; Cellulose-binding domain; Consensus disorder prediction; ENDOGLUCANASE 1; Fungal cellulose binding domain; Fungal-type cellulose-binding domain; Glycosyl hydrolase family 45; Glycosyl hydrolases family 45 active site; RlpA-like domain; double-psi beta-barrel fold of glycoside hydrolase family 45 endoglucanase EG27II and similar proteins	PF00734; PF02015	carbohydrate metabolic process	cellulase activity; cellulose binding	extracellular region	carbohydrate metabolic process	catalytic activity; hydrolase activity	extracellular region	-	CATH-Gene3D; CDD; MobiDB-lite; PANTHER; PROSITE patterns; PROSITE profiles; Pfam; SMART; SUPERFAMILY
Fgram_mFG23|g2692.t1	g2692.t1	Apoplastic	115	UZP35526.1	UZP35526.1 hypothetical protein NXS19_003342 [Fusarium pseudograminearum]	98.3	1.11e-71	214	100
Fgram_mFG23|g2703.t1	g2703.t1	Dual	147	KAF5231338.1	KAF5231338.1 hypothetical protein FAUST_9308 [Fusarium austroamericanum]	100	1.79e-108	310	100	-	SMALL SECRETED PROTEIN	-	-	-	-	-	-	-	-	PANTHER
Fgram_mFG23|g3023.t1	g3023.t1	Cytoplasmic	613	KAF5230332.1	KAF5230332.1 hypothetical protein FAUST_9874 [Fusarium austroamericanum]	97.1	7.12e-276	772	94.1	IPR052505	Coil; Consensus disorder prediction; GPI-ANCHORED PROTEIN 10	-	-	-	-	-	-	-	-	COILS; MobiDB-lite; PANTHER
Fgram_mFG23|g3146.t1	g3146.t1	Dual	162	CZS78854.1	CZS78854.1 unnamed protein product [Fusarium graminearum]	100	7.61e-115	327	100
Fgram_mFG23|g3152.t1	g3152.t1	Apoplastic	139	KAM0303116.1	KAM0303116.1 hypothetical protein ACHAPM_003906 [Fusarium culmorum]	100	7.73e-97	280	100	IPR010829; IPR036908	Barwin-like endoglucanases; Cerato-platanin; RlpA-like domain; double-psi beta-barrel fold of the cerato-platanin family	PF07249	-	-	-	-	-	-	-	CATH-Gene3D; CDD; Pfam; SUPERFAMILY
Fgram_mFG23|g3254.t1	g3254.t1	Apoplastic	250	WXC57795.1	WXC57795.1 hypothetical protein SNK03_003696 [Fusarium graminearum]	99.2	7.71e-181	501	100	IPR021851	MALATE DEHYDROGENASE (AFU_ORTHOLOGUE AFUA_2G13800); Protein of unknown function (DUF3455)	PF11937	-	-	-	-	-	-	-	PANTHER; Pfam
Fgram_mFG23|g3350.t1	g3350.t1	Cytoplasmic	330	KAF5237184.1	KAF5237184.1 hypothetical protein FAUST_6212 [Fusarium austroamericanum]	99.1	1.41e-248	679	100	IPR008162; IPR036649	INORGANIC PYROPHOSPHATASE; Inorganic pyrophosphatase; Inorganic pyrophosphatase signature	PF00719	phosphate-containing compound metabolic process	inorganic diphosphate phosphatase activity; magnesium ion binding	cytoplasm	-	catalytic activity; hydrolase activity	-	-	CATH-Gene3D; CDD; PANTHER; PROSITE patterns; Pfam; SUPERFAMILY
Fgram_mFG23|g3377.t1	g3377.t1	Dual	75	KAM0302892.1	KAM0302892.1 hypothetical protein ACHAPM_003677 [Fusarium culmorum]	97.3	1.19e-52	163	100
Fgram_mFG23|g3456.t1	g3456.t1	Apoplastic	400	KAF5243830.1	KAF5243830.1 hypothetical protein FAUST_2675 [Fusarium austroamericanum]	99.5	4.72e-287	783	100	IPR000209; IPR010259; IPR022398; IPR023827; IPR023828; IPR034193; IPR036852; IPR037045; IPR050131	PEPTIDASE S8; Peptidase S8 family domain in ProteinaseK-like proteins; Peptidase S8 propeptide/proteinase inhibitor I9; Peptidase S8/S53 domain; Peptidase inhibitor I9; Protease propeptides/inhibitors; Proteinase K; Serine proteases, subtilase domain profile; Serine proteases, subtilase family, aspartic acid active site; Serine proteases, subtilase family, histidine active site; Serine proteases, subtilase family, serine active site; Subtilase family; Subtilisin-like	PF00082; PF05922	proteolysis	serine-type endopeptidase activity; serine-type peptidase activity	-	-	catalytic activity; catalytic activity, acting on a protein; hydrolase activity	-	-	CATH-FunFam; CATH-Gene3D; CDD; PANTHER; PROSITE patterns; PROSITE profiles; Pfam; SUPERFAMILY
Fgram_mFG23|g3480.t1	g3480.t1	Apoplastic	274	CEF75998.1	CEF75998.1 unnamed protein product [Fusarium graminearum]	99.6	8.99e-192	531	100	IPR011329; IPR015131	Consensus disorder prediction; Killer Toxin P4, subunit A; Kp4; Yeast killer toxins	PF09044	-	-	extracellular region	-	-	extracellular region	-	CATH-Gene3D; MobiDB-lite; Pfam; SUPERFAMILY
Fgram_mFG23|g3484.t1	g3484.t1	Apoplastic	210	KAF5228309.1	KAF5228309.1 hypothetical protein FAUST_11184 [Fusarium austroamericanum]	100	3.87e-161	448	100	-	ECP2 EFFECTOR PROTEIN DOMAIN-CONTAINING PROTEIN-RELATED	-	-	-	-	-	-	-	-	PANTHER
Fgram_mFG23|g3485.t1	g3485.t1	Dual	183	KAF5228310.1	KAF5228310.1 hypothetical protein FAUST_11185 [Fusarium austroamericanum]	91	2.43e-134	379	100
Fgram_mFG23|g3492.t1	g3492.t1	Apoplastic	369	KAK6720924.1	KAK6720924.1 hypothetical protein SNK05_004018 [Fusarium graminearum]	98.4	6e-269	734	100	IPR018392; IPR036779; IPR052210	AM15; Consensus disorder prediction; LysM domain; LysM domain profile; Lysin motif	PF01476	-	chitin binding	-	-	-	-	-	CATH-Gene3D; MobiDB-lite; PANTHER; PROSITE profiles; Pfam; SMART; SUPERFAMILY
Fgram_mFG23|g3513.t1	g3513.t1	Dual	167	KAM0297110.1	KAM0297110.1 hypothetical protein ACHAPM_009979 [Fusarium culmorum]	98.2	4.33e-87	258	100
Fgram_mFG23|g3518.t1	g3518.t1	Dual	126	WXC58115.1	WXC58115.1 hypothetical protein SNK03_004013 [Fusarium graminearum]	100	3.15e-92	267	100
Fgram_mFG23|g3530.t1	g3530.t1	Apoplastic	164	KAF5228813.1	KAF5228813.1 hypothetical protein FAUST_10787 [Fusarium austroamericanum]	98.8	8.51e-113	322	100
Fgram_mFG23|g3548.t1	g3548.t1	Cytoplasmic	128	CEF76079.1	CEF76079.1 unnamed protein product [Fusarium graminearum]	96.3	2.9e-52	167	63.3	IPR011058; IPR036673	CVNH domain; Cyanovirin-N	PF08881	-	-	-	-	-	-	-	CATH-Gene3D; Pfam; SMART; SUPERFAMILY
Fgram_mFG23|g3559.t1	g3559.t1	Apoplastic	230	KAF5228498.1	KAF5228498.1 hypothetical protein FAUST_11045 [Fusarium austroamericanum]	99.1	8e-164	457	100	IPR000675; IPR011150; IPR029058; IPR043580	CUTINASE 2-RELATED; Cutinase; Cutinase, serine active site; alpha/beta hydrolase; alpha/beta-Hydrolases	PF01083	-	cutinase activity; hydrolase activity	extracellular region	-	catalytic activity; hydrolase activity	extracellular region	-	CATH-Gene3D; PANTHER; PIRSR; PROSITE patterns; Pfam; SMART; SUPERFAMILY
Fgram_mFG23|g3574.t1	g3574.t1	Apoplastic	289	CAF3619368.1	CAF3619368.1 unnamed protein product [Fusarium graminearum]	94.4	2.17e-163	461	99.7	-	Consensus disorder prediction	-	-	-	-	-	-	-	-	MobiDB-lite
Fgram_mFG23|g3594.t1	g3594.t1	Apoplastic	228	KAF5236114.1	KAF5236114.1 hypothetical protein FAUST_6724 [Fusarium austroamericanum]	98.3	1.01e-161	451	100	IPR000675; IPR029058	CUTINASE RV1984C-RELATED-RELATED; Cutinase; alpha/beta hydrolase; alpha/beta-Hydrolases	PF01083	-	hydrolase activity	-	-	catalytic activity; hydrolase activity	-	-	CATH-Gene3D; PANTHER; PIRSR; Pfam; SMART; SUPERFAMILY
Fgram_mFG23|g3638.t1	g3638.t1	Apoplastic	325	WXC67712.1	WXC67712.1 hypothetical protein SNK03_013529 [Fusarium graminearum]	100	1.52e-245	671	100	IPR005193; IPR023296	ALPHA-L-ARABINOFURANOSIDASE AXHA-2-RELATED; Arabinanase/levansucrase/invertase; Glycosyl hydrolase domain; family 43; Glycosyl hydrolase family 62; Glycosyl hydrolase family 62, characterized arabinofuranosidases	PF03664	L-arabinose metabolic process	alpha-L-arabinofuranosidase activity	-	carbohydrate metabolic process	catalytic activity; hydrolase activity	-	-	CATH-Gene3D; CDD; PANTHER; Pfam; SUPERFAMILY
Fgram_mFG23|g3647.t1	g3647.t1	Apoplastic	179	KAF5227417.1	KAF5227417.1 hypothetical protein FAUST_11788 [Fusarium austroamericanum]	98.3	2.29e-122	348	100	IPR063997	PhiA-like secreted protein	PF30672	-	-	-	-	-	-	-	Pfam
Fgram_mFG23|g3652.t1	g3652.t1	Apoplastic	157	CAF3466394.1	CAF3466394.1 unnamed protein product [Fusarium graminearum]	100	1.14e-113	325	100	-	ARB_05566 N-terminal domain	PF28391	-	-	-	-	-	-	-	Pfam
Fgram_mFG23|g3670.t1	g3670.t1	Apoplastic	345	CEF76256.1	CEF76256.1 unnamed protein product [Fusarium graminearum]	96.3	5.14e-208	576	85.5	IPR000254; IPR005103; IPR035971; IPR049892	Auxiliary Activity family 9 (formerly GH61); CBM1 (carbohydrate binding type-1) domain profile; CBM1 (carbohydrate binding type-1) domain signature; Cellulose-binding domain; Consensus disorder prediction; Fungal cellulose binding domain; Fungal-type cellulose-binding domain; PUTATIVE (AFU_ORTHOLOGUE AFUA_1G12560)-RELATED; lytic polysaccharide monooxygenase (LPMO) auxiliary activity family 9 (AA9)	PF00734; PF03443	carbohydrate metabolic process	cellulose binding	extracellular region	carbohydrate metabolic process	-	extracellular region	-	CATH-Gene3D; CDD; MobiDB-lite; PANTHER; PROSITE patterns; PROSITE profiles; Pfam; SMART; SUPERFAMILY
Fgram_mFG23|g3682.t1	g3682.t1	Apoplastic	289	WXC58336.1	WXC58336.1 hypothetical protein SNK03_004233 [Fusarium graminearum]	99.7	5.91e-184	513	100	IPR021476	Consensus disorder prediction; Egh16-like virulence factor; SURFACE PROTEIN MAS1, PUTATIVE-RELATED	PF11327	-	-	-	-	-	-	-	MobiDB-lite; PANTHER; Pfam
Fgram_mFG23|g3726.t1	g3726.t1	Dual	109	WXC44554.1	WXC44554.1 hypothetical protein QX201_004289 [Fusarium graminearum]	98.2	4.1e-80	235	100
Fgram_mFG23|g3736.t1	g3736.t1	Dual	149	WXC58400.1	WXC58400.1 hypothetical protein SNK03_004298 [Fusarium graminearum]	99.3	6.44e-112	319	100
Fgram_mFG23|g3739.t1	g3739.t1	Cytoplasmic	136	CAF3558861.1	CAF3558861.1 unnamed protein product [Fusarium graminearum]	97.8	7.79e-100	287	100
Fgram_mFG23|g3740.t1	g3740.t1	Cytoplasmic	131	CAG1990364.1	CAG1990364.1 unnamed protein product [Fusarium graminearum]	97	1.59e-90	263	100
Fgram_mFG23|g3747.t1	g3747.t1	Dual	129	KAI6753679.1	KAI6753679.1 hypothetical protein HG531_005848 [Fusarium graminearum]	86.3	1.7e-77	231	97.7	-	-	-	-	-	-	-	-	-	-	PIRSR
Fgram_mFG23|g3748.t1	g3748.t1	Dual	126	CAG1965063.1	CAG1965063.1 unnamed protein product [Fusarium graminearum]	100	5.44e-93	269	100
Fgram_mFG23|g3807.t1	g3807.t1	Cytoplasmic	177	KAM0387086.1	KAM0387086.1 hypothetical protein ACHAQC_011010 [Fusarium culmorum]	95	3.92e-37	132	90.4
Fgram_mFG23|g3832.t1	g3832.t1	Dual	145	WXC58489.1	WXC58489.1 hypothetical protein SNK03_004389 [Fusarium graminearum]	99.3	1.17e-103	298	100	IPR003609	Hepatocyte Growth Factor; PAN/Apple domain profile	-	-	-	-	-	-	-	-	CATH-Gene3D; PROSITE profiles
Fgram_mFG23|g3857.t1	g3857.t1	Apoplastic	260	WXC58525.1	WXC58525.1 hypothetical protein SNK03_004426 [Fusarium graminearum]	99.6	2.18e-176	491	100	IPR000250; IPR013320; IPR038656	Concanavalin A-like lectins/glucanases; PUTATIVE (AFU_ORTHOLOGUE AFUA_3G02970)-RELATED; Peptidase A4 family; Peptidase G1; Peptidases of the G1 family, including scytalidoglutamic peptidase and aspergillopepsin	PF01828	proteolysis	-	-	-	-	-	-	CATH-Gene3D; CDD; PANTHER; PIRSR; Pfam; SUPERFAMILY
Fgram_mFG23|g3860.t1	g3860.t1	Dual	92	KAI6753556.1	KAI6753556.1 hypothetical protein HG531_005725 [Fusarium graminearum]	98.9	2.59e-66	199	100
Fgram_mFG23|g3872.t1	g3872.t1	Apoplastic	155	WXC58545.1	WXC58545.1 hypothetical protein SNK03_004446 [Fusarium graminearum]	100	2.59e-114	325	100
Fgram_mFG23|g3877.t1	g3877.t1	Apoplastic	373	KAF5237891.1	KAF5237891.1 hypothetical protein FAUST_5843 [Fusarium austroamericanum]	96	8.35e-210	585	100
Fgram_mFG23|g3883.t1	g3883.t1	Cytoplasmic	183	KAF5228357.1	KAF5228357.1 hypothetical protein FAUST_11134 [Fusarium austroamericanum]	98.4	1.96e-134	379	100	IPR009799; IPR011008	Dimeric alpha+beta barrel; EthD domain	PF07110	-	oxidoreductase activity	-	-	catalytic activity; oxidoreductase activity	-	-	CATH-Gene3D; Pfam; SUPERFAMILY
Fgram_mFG23|g3902.t1	g3902.t1	Apoplastic	146	WXC58576.1	WXC58576.1 hypothetical protein SNK03_004477 [Fusarium graminearum]	99.3	1.72e-101	292	100	IPR060485	ACW-9; Effector TSP1	PF27986	-	-	-	-	-	-	-	PANTHER; Pfam
Fgram_mFG23|g4048.t1	g4048.t1	Apoplastic	188	KAF5231270.1	KAF5231270.1 hypothetical protein FAUST_9363 [Fusarium austroamericanum]	100	5.99e-127	360	100	IPR055567	Domain of unknown function (DUF7143)	PF23631	-	-	-	-	-	-	-	PANTHER; Pfam
Fgram_mFG23|g4125.t1	g4125.t1	Apoplastic	448	KAF5242374.1	KAF5242374.1 hypothetical protein FAUST_3385 [Fusarium austroamericanum]	96.2	3.83e-274	754	100	IPR000209; IPR010259; IPR022398; IPR023827; IPR023828; IPR034193; IPR036852; IPR037045; IPR050131	Consensus disorder prediction; PEPTIDASE S8; Peptidase S8 family domain in ProteinaseK-like proteins; Peptidase S8 propeptide/proteinase inhibitor I9; Peptidase S8/S53 domain; Peptidase inhibitor I9; Prokaryotic membrane lipoprotein lipid attachment site profile; Protease propeptides/inhibitors; Serine proteases, subtilase domain profile; Serine proteases, subtilase family, aspartic acid active site; Serine proteases, subtilase family, histidine active site; Serine proteases, subtilase family, serine active site; Subtilase family; Subtilisin-like; Subtilisin-like serine protease	PF00082; PF05922	proteolysis	serine-type endopeptidase activity; serine-type peptidase activity	-	-	catalytic activity; catalytic activity, acting on a protein; hydrolase activity	-	-	CATH-FunFam; CATH-Gene3D; CDD; MobiDB-lite; PANTHER; PROSITE patterns; PROSITE profiles; Pfam; SUPERFAMILY
Fgram_mFG23|g4154.t1	g4154.t1	Dual	494	CAG1993561.1	CAG1993561.1 unnamed protein product, partial [Fusarium graminearum]	98.7	1.02e-166	482	60.3	IPR053216; IPR063763	CLU5d N-terminal domain; Consensus disorder prediction; VWFA DOMAIN-CONTAINING PROTEIN	PF30466	-	-	-	-	-	-	-	MobiDB-lite; PANTHER; Pfam
Fgram_mFG23|g4420.t1	g4420.t1	Cytoplasmic	143	KAM0307477.1	KAM0307477.1 hypothetical protein ACHAPM_000196 [Fusarium culmorum]	90.3	1.15e-35	125	100	-	Consensus disorder prediction	-	-	-	-	-	-	-	-	MobiDB-lite
Fgram_mFG23|g4717.t1	g4717.t1	Apoplastic	729	KAF5232873.1	KAF5232873.1 hypothetical protein FAUST_8519 [Fusarium austroamericanum]	99.2	0	963	100	-	PRION-LIKE-(Q/N-RICH) DOMAIN-BEARING PROTEIN 25	-	-	-	-	-	-	-	-	PANTHER
Fgram_mFG23|g4719.t1	g4719.t1	Cytoplasmic	626	KAF5232875.1	KAF5232875.1 hypothetical protein FAUST_8521 [Fusarium austroamericanum]	94.6	9.69e-268	753	100	IPR003609	Coil; Consensus disorder prediction; PAN domain	PF00024	-	-	-	-	-	-	-	COILS; MobiDB-lite; Pfam
Fgram_mFG23|g4738.t1	g4738.t1	Cytoplasmic	305	KAF5234939.1	KAF5234939.1 hypothetical protein FAUST_7370 [Fusarium austroamericanum]	99.7	1.22e-225	619	100	IPR024079; IPR050414	Collagenase (Catalytic Domain); Consensus disorder prediction; Metalloproteases ("zincins"), catalytic domain	-	-	metallopeptidase activity	-	-	catalytic activity; catalytic activity, acting on a protein; hydrolase activity	-	-	CATH-Gene3D; MobiDB-lite; PANTHER; SUPERFAMILY
Fgram_mFG23|g4745.t1	g4745.t1	Cytoplasmic	248	KAI6771706.1	KAI6771706.1 hypothetical protein HG531_009331 [Fusarium graminearum]	99.2	5.63e-141	400	100	-	Consensus disorder prediction	-	-	-	-	-	-	-	-	MobiDB-lite
Fgram_mFG23|g4753.t1	g4753.t1	Apoplastic	188	KAF5235470.1	KAF5235470.1 hypothetical protein FAUST_7080 [Fusarium austroamericanum]	98.4	8.17e-125	355	100	-	Consensus disorder prediction	-	-	-	-	-	-	-	-	MobiDB-lite
Fgram_mFG23|g4756.t1	g4756.t1	Cytoplasmic	132	KAM0298156.1	KAM0298156.1 hypothetical protein ACHAPM_008853 [Fusarium culmorum]	100	4.39e-95	275	100
Fgram_mFG23|g4789.t1	g4789.t1	Apoplastic	168	KAF5235429.1	KAF5235429.1 hypothetical protein FAUST_7039 [Fusarium austroamericanum]	99.4	7.25e-125	353	100	IPR020915	Protein of unknown function (DUF3237); UPF0311 PROTEIN BLR7842	PF11578	-	-	-	-	-	-	-	CATH-Gene3D; PANTHER; Pfam
Fgram_mFG23|g4800.t1	g4800.t1	Dual	142	KAI6771634.1	KAI6771634.1 hypothetical protein HG531_009259 [Fusarium graminearum]	100	2.67e-103	296	100
Fgram_mFG23|g4814.t1	g4814.t1	Apoplastic	240	KAF5231877.1	KAF5231877.1 hypothetical protein FAUST_9013 [Fusarium austroamericanum]	100	9.02e-175	485	100	IPR004898; IPR011050; IPR012334	PECTATE LYASE F-RELATED; Pectate lyase; Pectin lyase-like; Single-stranded right-handed beta-helix, Pectin lyase-like	PF03211	-	pectate lyase activity	extracellular region	-	catalytic activity; lyase activity	extracellular region	-	CATH-Gene3D; PANTHER; Pfam; SUPERFAMILY
Fgram_mFG23|g4841.t1	g4841.t1	Apoplastic	313	WXC45888.1	WXC45888.1 hypothetical protein QX201_005584 [Fusarium graminearum]	100	3.98e-235	644	100	IPR006710; IPR016840; IPR023296; IPR050727	ARABINAN ENDO-1,5-ALPHA-L-ARABINOSIDASE; Arabinanase/levansucrase/invertase; Endo-1,5-alpha-L-arabinosidase; Glycosyl hydrolase domain; family 43; Glycosyl hydrolase family 43 protein such as Bacillus subtilis subsp. subtilis str. 168 endo-alpha-1,5-L-arabinanase Arb43A; Glycosyl hydrolases family 43	PF04616	carbohydrate metabolic process	arabinan endo-1,5-alpha-L-arabinosidase activity; hydrolase activity, hydrolyzing O-glycosyl compounds	-	carbohydrate metabolic process	catalytic activity; hydrolase activity	-	-	CATH-Gene3D; CDD; PANTHER; PIRSF; PIRSR; Pfam; SUPERFAMILY
Fgram_mFG23|g4854.t1	g4854.t1	Dual	191	KAF5247767.1	KAF5247767.1 hypothetical protein FAUST_551 [Fusarium austroamericanum]	96.9	2.44e-132	374	100
Fgram_mFG23|g4877.t1	g4877.t1	Apoplastic	149	KAF5247789.1	KAF5247789.1 hypothetical protein FAUST_573 [Fusarium austroamericanum]	100	1.11e-103	298	100	IPR032382	Alt a 1 (AA1)-like domain profile; Alternaria alternata allergen 1; Alternaria alternata allergen Alt a 1	PF16541	-	-	-	-	-	-	-	CATH-Gene3D; CDD; PROSITE profiles; Pfam
Fgram_mFG23|g4887.t1	g4887.t1	Cytoplasmic	181	KAM0298277.1	KAM0298277.1 hypothetical protein ACHAPM_008977 [Fusarium culmorum]	100	2.5e-55	178	100	-	Consensus disorder prediction	-	-	-	-	-	-	-	-	MobiDB-lite
Fgram_mFG23|g4890.t1	g4890.t1	Apoplastic	323	WXC59769.1	WXC59769.1 hypothetical protein SNK03_005627 [Fusarium graminearum]	100	2.44e-250	683	100	IPR006710; IPR016828; IPR023296	Alpha-L-arabinofuranosidase; Arabinanase/levansucrase/invertase; GLYCOSYL HYDROLASE; Glycosyl hydrolase domain; family 43; Glycosyl hydrolase family 43 proteins similar to Lactobacillus brevis alpha-L-arabinofuranosidase LbAraf43 and Geobacillus thermoleovorans GbtXyl43B; Glycosyl hydrolases family 43	PF04616	carbohydrate metabolic process	hydrolase activity, hydrolyzing O-glycosyl compounds	-	carbohydrate metabolic process	catalytic activity; hydrolase activity	-	-	CATH-Gene3D; CDD; PANTHER; PIRSF; PIRSR; Pfam; SUPERFAMILY
Fgram_mFG23|g4922.t1	g4922.t1	Dual	78	CAF3500205.1	CAF3500205.1 unnamed protein product [Fusarium graminearum]	96.2	1.23e-42	138	100
Fgram_mFG23|g4939.t1	g4939.t1	Apoplastic	203	PTD06810.1	PTD06810.1 hypothetical protein FCULG_00005512 [Fusarium culmorum]	100	1.28e-133	378	100
Fgram_mFG23|g4952.t1	g4952.t1	Cytoplasmic	267	KAF5244628.1	KAF5244628.1 hypothetical protein FAUST_2144 [Fusarium austroamericanum]	98.9	7.25e-179	498	100	IPR001283; IPR014044; IPR035940	CAP; CYSTEINE-RICH SECRETORY PROTEIN-RELATED; Consensus disorder prediction; Cysteine-rich secretory protein family; PR-1-like; SCP / Tpx-1 / Ag5 / PR-1 / Sc7 family of extracellular domains.	PF00188	-	-	-	-	-	-	-	CATH-Gene3D; MobiDB-lite; PANTHER; Pfam; SMART; SUPERFAMILY
Fgram_mFG23|g4964.t1	g4964.t1	Apoplastic	375	WXC59860.1	WXC59860.1 hypothetical protein SNK03_005717 [Fusarium graminearum]	99.7	1.61e-279	761	100	IPR002022; IPR011050; IPR012334; IPR045032	PECTATE LYASE 18-RELATED; Pectate lyase; Pectin lyase F; Pectin lyase-like; Single-stranded right-handed beta-helix, Pectin lyase-like	PF00544	-	pectate lyase activity	-	-	catalytic activity; lyase activity	-	-	CATH-FunFam; CATH-Gene3D; PANTHER; Pfam; SMART; SUPERFAMILY
Fgram_mFG23|g4967.t1	g4967.t1	Apoplastic	405	KAF5244643.1	KAF5244643.1 hypothetical protein FAUST_2159 [Fusarium austroamericanum]	99.8	2.21e-299	814	100	IPR006626; IPR011050; IPR012334; IPR039448	Parallel beta-helix repeats; Pectin lyase-like; Right handed beta helix region; Single-stranded right-handed beta-helix, Pectin lyase-like	PF13229	-	-	-	-	-	-	-	CATH-Gene3D; Pfam; SMART; SUPERFAMILY
Fgram_mFG23|g4968.t1	g4968.t1	Cytoplasmic	172	KAM0304897.1	KAM0304897.1 hypothetical protein ACHAPM_003014 [Fusarium culmorum]	100	7.42e-111	318	100	IPR021054	CELL WALL SERINE-THREONINE-RICH GALACTOMANNOPROTEIN MP1 (AFU_ORTHOLOGUE AFUA_4G03240); Hydrophobic surface binding protein A	PF12296	-	-	-	-	-	-	-	CATH-Gene3D; PANTHER; Pfam
Fgram_mFG23|g4975.t1	g4975.t1	Dual	137	WXC59871.1	WXC59871.1 hypothetical protein SNK03_005728 [Fusarium graminearum]	99.3	1.1e-104	300	100
Fgram_mFG23|g4999.t1	g4999.t1	Apoplastic	135	WXC59905.1	WXC59905.1 hypothetical protein SNK03_005761 [Fusarium graminearum]	100	9.88e-89	259	100	IPR061855	CYANOVIRIN-N DOMAIN-CONTAINING PROTEIN; Domain of unknown function (DUF8794)	PF31055	-	-	-	-	-	-	-	PANTHER; Pfam
Fgram_mFG23|g5033.t1	g5033.t1	Apoplastic	379	KAF5244708.1	KAF5244708.1 hypothetical protein FAUST_2224 [Fusarium austroamericanum]	99.7	5.81e-275	750	100	IPR000743; IPR006626; IPR011050; IPR012334; IPR050434	Endopolygalacturonase D; Glycosyl hydrolases family 28; POLYGALACTURONASE; Parallel beta-helix repeats; Pectin lyase-like; Polygalacturonase active site; Single-stranded right-handed beta-helix, Pectin lyase-like	PF00295	carbohydrate metabolic process	polygalacturonase activity	-	carbohydrate metabolic process	catalytic activity; hydrolase activity	-	-	CATH-FunFam; CATH-Gene3D; PANTHER; PROSITE patterns; Pfam; SMART; SUPERFAMILY
Fgram_mFG23|g5035.t1	g5035.t1	Cytoplasmic	100	CAF3496056.1	CAF3496056.1 unnamed protein product [Fusarium graminearum]	90	2.5e-52	164	100
Fgram_mFG23|g5052.t1	g5052.t1	Apoplastic	128	WXC59975.1	WXC59975.1 hypothetical protein SNK03_005827 [Fusarium graminearum]	100	3.26e-86	252	100
Fgram_mFG23|g5135.t1	g5135.t1	Cytoplasmic	200	WZH42128.1	WZH42128.1 uncharacterized protein QYS62_003096 [Fusarium acuminatum]	75.4	2.15e-101	296	93.5	IPR046624	Family of unknown function (DUF6736)	PF20521	-	-	-	-	-	-	-	Pfam
Fgram_mFG23|g5143.t1	g5143.t1	Apoplastic	228	KAF5232949.1	KAF5232949.1 hypothetical protein FAUST_8437 [Fusarium austroamericanum]	100	8.01e-163	454	100	IPR000675; IPR029058	CUTINASE RV1984C-RELATED-RELATED; Cutinase; alpha/beta hydrolase; alpha/beta-Hydrolases	PF01083	-	hydrolase activity	-	-	catalytic activity; hydrolase activity	-	-	CATH-Gene3D; PANTHER; PIRSR; Pfam; SMART; SUPERFAMILY
Fgram_mFG23|g5171.t1	g5171.t1	Dual	87	WXC60114.1	WXC60114.1 hypothetical protein SNK03_005972 [Fusarium graminearum]	100	2.21e-58	179	100
Fgram_mFG23|g5174.t1	g5174.t1	Apoplastic	113	KAM0304699.1	KAM0304699.1 hypothetical protein ACHAPM_002806 [Fusarium culmorum]	100	1.3e-69	209	100	IPR058526	Domain of unknown function (DUF8213)	PF26641	-	-	-	-	-	-	-	Pfam
Fgram_mFG23|g5208.t1	g5208.t1	Apoplastic	295	KAM0304667.1	KAM0304667.1 hypothetical protein ACHAPM_002773 [Fusarium culmorum]	100	2.35e-218	600	100	IPR000300; IPR036691; IPR038772	DNase I-like; Endonuclease/Exonuclease/phosphatase family 2; Endonuclease/exonuclease/phosphatase; SPHINGOMYELINASE FAMILY MEMBER	PF22669	phosphatidylinositol dephosphorylation	phosphatase activity; sphingomyelin phosphodiesterase activity	-	lipid metabolic process	catalytic activity; hydrolase activity	-	-	CATH-Gene3D; PANTHER; Pfam; SUPERFAMILY
Fgram_mFG23|g5214.t1	g5214.t1	Cytoplasmic	240	KAM0304661.1	KAM0304661.1 hypothetical protein ACHAPM_002766 [Fusarium culmorum]	94.6	4.29e-125	360	100	-	Consensus disorder prediction	-	-	-	-	-	-	-	-	MobiDB-lite
Fgram_mFG23|g5226.t1	g5226.t1	Cytoplasmic	231	CAF3458060.1	CAF3458060.1 unnamed protein product [Fusarium graminearum]	100	1.43e-54	181	59.3	-	Consensus disorder prediction	-	-	-	-	-	-	-	-	MobiDB-lite
Fgram_mFG23|g5255.t1	g5255.t1	Apoplastic	326	CAF3457763.1	CAF3457763.1 unnamed protein product [Fusarium graminearum]	100	5.6e-228	627	100	IPR000070; IPR011050; IPR012334; IPR033131	ACYL-COA THIOESTER HYDROLASE YBHC-RELATED; Pectin lyase-like; Pectinesterase; Pectinesterase signature 2; Single-stranded right-handed beta-helix, Pectin lyase-like	PF01095	cell wall modification	pectinesterase activity	-	cell wall organization or biogenesis	catalytic activity; hydrolase activity	-	-	CATH-FunFam; CATH-Gene3D; PANTHER; PROSITE patterns; Pfam; SUPERFAMILY
Fgram_mFG23|g5296.t1	g5296.t1	Apoplastic	147	KAF5243337.1	KAF5243337.1 hypothetical protein FAUST_2906 [Fusarium austroamericanum]	100	1.53e-100	290	100	IPR060485	Consensus disorder prediction; Effector TSP1	PF27986	-	-	-	-	-	-	-	MobiDB-lite; Pfam
Fgram_mFG23|g5305.t1	g5305.t1	Cytoplasmic	163	KAM0304572.1	KAM0304572.1 hypothetical protein ACHAPM_002673 [Fusarium culmorum]	100	2.25e-103	298	100	IPR061524	Coil; Consensus disorder prediction; Domain of unknown function (DUF8454); SMALL SECRETED PROTEIN	PF28751	-	-	-	-	-	-	-	COILS; MobiDB-lite; PANTHER; Pfam
Fgram_mFG23|g5331.t1	g5331.t1	Apoplastic	377	WXC60297.1	WXC60297.1 hypothetical protein SNK03_006159 [Fusarium graminearum]	100	2.26e-271	741	100	IPR002022; IPR011050; IPR012334; IPR045032	PECTATE LYASE 18-RELATED; Pectate lyase; Pectin lyase F; Pectin lyase-like; Single-stranded right-handed beta-helix, Pectin lyase-like	PF00544	-	pectate lyase activity	-	-	catalytic activity; lyase activity	-	-	CATH-FunFam; CATH-Gene3D; PANTHER; Pfam; SMART; SUPERFAMILY
Fgram_mFG23|g5343.t1	g5343.t1	Cytoplasmic	299	KAF5227491.1	KAF5227491.1 hypothetical protein FAUST_11735 [Fusarium austroamericanum]	99.7	8.17e-180	503	100
Fgram_mFG23|g5379.t1	g5379.t1	Apoplastic	355	WXC60343.1	WXC60343.1 hypothetical protein SNK03_006209 [Fusarium graminearum]	100	5.14e-250	685	100	IPR011050; IPR012334	Pectin lyase-like; Single-stranded right-handed beta-helix, Pectin lyase-like	-	-	-	-	-	-	-	-	CATH-Gene3D; SUPERFAMILY
Fgram_mFG23|g5383.t1	g5383.t1	Apoplastic	242	KAF5230772.1	KAF5230772.1 hypothetical protein FAUST_9629 [Fusarium austroamericanum]	99.6	4.61e-169	471	100	IPR013830; IPR036514; IPR037459	GDSL-like Lipase/Acylhydrolase family; PUTATIVE (AFU_ORTHOLOGUE AFUA_2G17250)-RELATED; SGNH hydrolase	PF13472	-	hydrolase activity	-	-	catalytic activity; hydrolase activity	-	-	CATH-Gene3D; CDD; PANTHER; Pfam; SUPERFAMILY
Fgram_mFG23|g5403.t1	g5403.t1	Cytoplasmic	343	CAG2012945.1	CAG2012945.1 unnamed protein product, partial [Fusarium graminearum]	100	8.23e-22	94	19.5	-	Consensus disorder prediction	-	-	-	-	-	-	-	-	MobiDB-lite
Fgram_mFG23|g5434.t1	g5434.t1	Cytoplasmic	198	WXC60401.1	WXC60401.1 hypothetical protein SNK03_006274 [Fusarium graminearum]	100	4.2e-141	397	100
Fgram_mFG23|g5438.t1	g5438.t1	Apoplastic	250	KAF5238002.1	KAF5238002.1 hypothetical protein FAUST_5808 [Fusarium austroamericanum]	100	1.49e-123	357	100
Fgram_mFG23|g5450.t1	g5450.t1	Apoplastic	95	WXC60419.1	WXC60419.1 hypothetical protein SNK03_006294 [Fusarium graminearum]	100	7.68e-56	173	100	IPR008427	CFEM domain	PF05730	-	-	-	-	-	-	-	Pfam
Fgram_mFG23|g5451.t1	g5451.t1	Dual	182	KAF5228444.1	KAF5228444.1 hypothetical protein FAUST_11076 [Fusarium austroamericanum]	100	3.79e-127	360	100	-	ARB_05566 N-terminal domain	PF28391	-	-	-	-	-	-	-	Pfam
Fgram_mFG23|g5462.t1	g5462.t1	Dual	95	KAF5229465.1	KAF5229465.1 hypothetical protein FAUST_10398 [Fusarium austroamericanum]	93.7	1.22e-61	187	100
Fgram_mFG23|g5476.t1	g5476.t1	Apoplastic	228	KAM0304413.1	KAM0304413.1 hypothetical protein ACHAPM_002501 [Fusarium culmorum]	100	1.5e-167	466	100	IPR001137; IPR013319; IPR013320; IPR018208; IPR033119; IPR033123	Concanavalin A-like lectins/glucanases; ENDO-1,4-BETA-XYLANASE A-RELATED; Endo-1,4-beta-xylanase; Glycosyl hydrolases family 11; Glycosyl hydrolases family 11 (GH11) active site signature 1; Glycosyl hydrolases family 11 (GH11) active site signature 2; Glycosyl hydrolases family 11 (GH11) domain profile	PF00457	carbohydrate metabolic process	hydrolase activity, hydrolyzing O-glycosyl compounds	-	carbohydrate metabolic process	catalytic activity; hydrolase activity	-	-	CATH-FunFam; CATH-Gene3D; PANTHER; PRINTS; PROSITE patterns; PROSITE profiles; Pfam; SUPERFAMILY
Fgram_mFG23|g5484.t1	g5484.t1	Apoplastic	335	KAF5238543.1	KAF5238543.1 hypothetical protein FAUST_5600 [Fusarium austroamericanum]	99.7	2.13e-216	598	100	IPR005103; IPR049892	Auxiliary Activity family 9 (formerly GH61); Consensus disorder prediction; PUTATIVE (AFU_ORTHOLOGUE AFUA_1G12560)-RELATED; lytic polysaccharide monooxygenase (LPMO) auxiliary activity family 9 (AA9)	PF03443	-	-	-	-	-	-	-	CATH-Gene3D; CDD; MobiDB-lite; PANTHER; Pfam
Fgram_mFG23|g5491.t1	g5491.t1	Cytoplasmic	175	KAI6774326.1	KAI6774326.1 hypothetical protein HG531_001175 [Fusarium graminearum]	100	3.81e-94	276	99.4	-	Consensus disorder prediction	-	-	-	-	-	-	-	-	MobiDB-lite
Fgram_mFG23|g5510.t1	g5510.t1	Cytoplasmic	93	KAF5238516.1	KAF5238516.1 hypothetical protein FAUST_5573 [Fusarium austroamericanum]	97.8	2.82e-57	176	100
Fgram_mFG23|g5515.t1	g5515.t1	Dual	193	KAF5238511.1	KAF5238511.1 hypothetical protein FAUST_5568 [Fusarium austroamericanum]	100	1.21e-142	400	100	IPR052820; IPR063997	PROTEIN, PUTATIVE (AFU_ORTHOLOGUE AFUA_6G03560)-RELATED; PhiA-like secreted protein	PF30672	-	-	-	-	-	-	-	PANTHER; Pfam
Fgram_mFG23|g5528.t1	g5528.t1	Apoplastic	224	WXC60508.1	WXC60508.1 hypothetical protein SNK03_006387 [Fusarium graminearum]	99.6	3.55e-164	457	100	IPR025331; IPR053024	TNT DOMAIN-CONTAINING PROTEIN; Tuberculosis necrotizing toxin	PF14021	-	NADP+ nucleosidase activity	-	-	catalytic activity; hydrolase activity	-	-	PANTHER; Pfam
Fgram_mFG23|g5546.t1	g5546.t1	Apoplastic	243	KAM0304343.1	KAM0304343.1 hypothetical protein ACHAPM_002427 [Fusarium culmorum]	100	4.3e-179	496	100	IPR005103; IPR049892	Auxiliary Activity family 9 (formerly GH61); PUTATIVE (AFU_ORTHOLOGUE AFUA_1G12560)-RELATED; lytic polysaccharide monooxygenase (LPMO) auxiliary activity family 9 (AA9)	PF03443	-	-	-	-	-	-	-	CATH-Gene3D; CDD; PANTHER; Pfam
Fgram_mFG23|g5563.t1	g5563.t1	Dual	373	KAF5238460.1	KAF5238460.1 hypothetical protein FAUST_5517 [Fusarium austroamericanum]	98.2	1.04e-202	567	100	IPR004898; IPR011050; IPR012334	Consensus disorder prediction; PECTATE LYASE F-RELATED; Pectate lyase; Pectin lyase-like; Single-stranded right-handed beta-helix, Pectin lyase-like	PF03211	-	pectate lyase activity	extracellular region	-	catalytic activity; lyase activity	extracellular region	-	CATH-Gene3D; MobiDB-lite; PANTHER; Pfam; SUPERFAMILY
Fgram_mFG23|g5618.t1	g5618.t1	Dual	254	KAI6774170.1	KAI6774170.1 hypothetical protein HG531_001019 [Fusarium graminearum]	100	1.85e-25	106	48	-	Consensus disorder prediction	-	-	-	-	-	-	-	-	MobiDB-lite
Fgram_mFG23|g5631.t1	g5631.t1	Apoplastic	228	KAI6774152.1	KAI6774152.1 hypothetical protein HG531_001001 [Fusarium graminearum]	100	1.19e-164	459	100
Fgram_mFG23|g5658.t1	g5658.t1	Apoplastic	499	WXC60668.1	WXC60668.1 hypothetical protein SNK03_006552 [Fusarium graminearum]	99.8	0	997	100	IPR007934; IPR013320; IPR015289; IPR036195; IPR038964	ALPHA-L-ARABINOFURANOSIDASE B; AbfB domain; Alpha-L-arabinofuranosidase B (ABFB) domain; Alpha-L-arabinofuranosidase B, catalytic; Arabinose-binding domain (ABD), beta-trefoil fold, found in alpha-L-arabinofuranosidase B (ABF B) and similar proteins; Concanavalin A-like lectins/glucanases; Probable alpha-L-arabinofuranosidase B	PF05270; PF09206	arabinan metabolic process; arabinose metabolic process; L-arabinose metabolic process	alpha-L-arabinofuranosidase activity	-	carbohydrate metabolic process	catalytic activity; hydrolase activity	-	-	CATH-FunFam; CATH-Gene3D; CDD; PANTHER; PIRSR; Pfam; SUPERFAMILY
Fgram_mFG23|g5745.t1	g5745.t1	Apoplastic	154	WXC60775.1	WXC60775.1 hypothetical protein SNK03_006659 [Fusarium graminearum]	100	1.5e-108	311	100	IPR006771	Blastomyces yeast-phase-specific protein	PF04681	-	-	-	-	-	-	-	Pfam
Fgram_mFG23|g5747.t1	g5747.t1	Apoplastic	308	QPC71285.1	QPC71285.1 hypothetical protein HYE68_002037 [Fusarium pseudograminearum]	97.7	2.56e-176	495	100	-	Consensus disorder prediction	-	-	-	-	-	-	-	-	MobiDB-lite
Fgram_mFG23|g5762.t1	g5762.t1	Cytoplasmic	183	WXC60794.1	WXC60794.1 hypothetical protein SNK03_006678 [Fusarium graminearum]	100	7.36e-130	367	100	IPR015141; IPR036444	Coil; Phospholipase A2 domain; Phospholipase A2, PLA2; Prokaryotic phospholipase A2; SECRETED PROTEIN	PF09056	arachidonate secretion; phospholipid metabolic process	A2-type glycerophospholipase activity	-	lipid metabolic process	catalytic activity; hydrolase activity	-	-	CATH-Gene3D; COILS; PANTHER; Pfam; SUPERFAMILY
Fgram_mFG23|g5772.t1	g5772.t1	Cytoplasmic	629	KAF5240038.1	KAF5240038.1 hypothetical protein FAUST_4622 [Fusarium austroamericanum]	99.7	5.64e-266	748	100	-	Consensus disorder prediction	-	-	-	-	-	-	-	-	MobiDB-lite
Fgram_mFG23|g5811.t1	g5811.t1	Apoplastic	170	WXC60849.1	WXC60849.1 hypothetical protein SNK03_006732 [Fusarium graminearum]	93.5	3.73e-94	276	100	IPR001338	Fungal hydrophobin; Hydrophobins; class I hydrophobins	PF01185	-	structural constituent of cell wall	fungal-type cell wall	-	structural molecule activity	cell wall; external encapsulating structure	-	CDD; Pfam; SMART
Fgram_mFG23|g5820.t1	g5820.t1	Dual	468	WXC60859.1	WXC60859.1 hypothetical protein SNK03_006742 [Fusarium graminearum]	100	3.92e-53	191	26.7	IPR009030	Growth factor receptor domain; PRION-LIKE-(Q/N-RICH) DOMAIN-BEARING PROTEIN 25	-	-	-	-	-	-	-	-	PANTHER; SUPERFAMILY
Fgram_mFG23|g5912.t1	g5912.t1	Apoplastic	193	KAI6773808.1	KAI6773808.1 hypothetical protein HG531_000657 [Fusarium graminearum]	99	3.9e-139	391	100	IPR036749; IPR036908	Barwin-like endoglucanases; Expansin, cellulose-binding-like domain; PHL pollen allergen	-	-	-	-	-	-	-	-	CATH-Gene3D; PANTHER; SUPERFAMILY
Fgram_mFG23|g5927.t1	g5927.t1	Dual	190	CEF79006.1	CEF79006.1 unnamed protein product [Fusarium graminearum]	99.5	1.48e-137	387	100	IPR052820; IPR063997	PROTEIN, PUTATIVE (AFU_ORTHOLOGUE AFUA_6G03560)-RELATED; PhiA-like secreted protein	PF30672	-	-	-	-	-	-	-	PANTHER; Pfam
Fgram_mFG23|g5995.t1	g5995.t1	Dual	470	KAF5243448.1	KAF5243448.1 hypothetical protein FAUST_2804 [Fusarium austroamericanum]	99.1	0	913	100	IPR001002; IPR002509; IPR011330; IPR018371; IPR036861	CHITIN DEACETYLASE; Catalytic NodB homology domain of Colletotrichum lindemuthianum chitin deacetylase and similar proteins; Chitin binding domain; Chitin recognition or binding domain signature; Chitin-binding type-1 domain profile; Endochitinase-like; Glycoside hydrolase/deacetylase; Hevein or type 1 chitin binding domain; filamentous ascomycete subfamily; NodB homology domain profile; Plant lectins/antimicrobial peptides; Polysaccharide deacetylase	PF01522	carbohydrate metabolic process	chitin binding; hydrolase activity, acting on carbon-nitrogen (but not peptide) bonds	-	carbohydrate metabolic process	catalytic activity; hydrolase activity	-	-	CATH-Gene3D; CDD; PANTHER; PIRSR; PROSITE patterns; PROSITE profiles; Pfam; SMART; SUPERFAMILY
Fgram_mFG23|g6023.t1	g6023.t1	Apoplastic	320	KAF5243475.1	KAF5243475.1 hypothetical protein FAUST_2831 [Fusarium austroamericanum]	99.7	3.66e-230	632	100	IPR038903	Allergen Asp f 4-like domain; Consensus disorder prediction; PUTATIVE (AFU_ORTHOLOGUE AFUA_3G02940)-RELATED	PF25312	-	IgE binding	extracellular region	-	-	extracellular region	-	MobiDB-lite; PANTHER; Pfam
Fgram_mFG23|g6058.t1	g6058.t1	Dual	166	KAM0306517.1	KAM0306517.1 hypothetical protein ACHAPM_001088 [Fusarium culmorum]	100	2.63e-117	334	100	IPR032382	Alternaria alternata allergen 1	PF16541	-	-	-	-	-	-	-	Pfam
Fgram_mFG23|g6086.t1	g6086.t1	Apoplastic	239	KAF5239521.1	KAF5239521.1 hypothetical protein FAUST_4841 [Fusarium austroamericanum]	100	2.91e-175	486	100	IPR058593	VldE, C-terminal domain	PF26571	-	-	-	-	-	-	-	Pfam
Fgram_mFG23|g6298.t1	g6298.t1	Apoplastic	117	KAF5244055.1	KAF5244055.1 hypothetical protein FAUST_2552 [Fusarium austroamericanum]	98.3	6.34e-81	238	100	IPR036908	Barwin-like endoglucanases; RlpA-like domain; double-psi beta-barrel fold of RlpA, N-terminal domain of expansins, and similar domains	-	-	-	-	-	-	-	-	CATH-Gene3D; CDD; PANTHER; SUPERFAMILY
Fgram_mFG23|g6319.t1	g6319.t1	Apoplastic	219	KAF5245250.1	KAF5245250.1 hypothetical protein FAUST_1905 [Fusarium austroamericanum]	100	5.68e-163	454	100	-	CERATO-PLATANIN	-	-	-	-	-	-	-	-	PANTHER
Fgram_mFG23|g6336.t1	g6336.t1	Cytoplasmic	144	KAF5245233.1	KAF5245233.1 hypothetical protein FAUST_1888 [Fusarium austroamericanum]	99.3	1.6e-96	280	100
Fgram_mFG23|g6375.t1	g6375.t1	Apoplastic	400	CAF3625856.1	CAF3625856.1 unnamed protein product [Fusarium graminearum]	99.3	3.88e-224	624	100
Fgram_mFG23|g6398.t1	g6398.t1	Dual	314	WXC61557.1	WXC61557.1 hypothetical protein SNK03_007433 [Fusarium graminearum]	90.8	2.08e-112	333	100	-	Coil; Consensus disorder prediction	-	-	-	-	-	-	-	-	COILS; MobiDB-lite
Fgram_mFG23|g6417.t1	g6417.t1	Cytoplasmic	148	WXC61578.1	WXC61578.1 hypothetical protein SNK03_007454 [Fusarium graminearum]	100	3.08e-105	302	100	IPR060485	Effector TSP1	PF27986	-	-	-	-	-	-	-	Pfam
Fgram_mFG23|g6433.t1	g6433.t1	Dual	67	WXC61598.1	WXC61598.1 hypothetical protein SNK03_007474 [Fusarium graminearum]	100	4.14e-45	144	100
Fgram_mFG23|g6451.t1	g6451.t1	Dual	96	KAM0306898.1	KAM0306898.1 hypothetical protein ACHAPM_001476 [Fusarium culmorum]	100	1.53e-69	207	100
Fgram_mFG23|g6454.t1	g6454.t1	Apoplastic	219	WXC61630.1	WXC61630.1 hypothetical protein SNK03_007504 [Fusarium graminearum]	99.1	5.68e-163	454	100	-	Coil; ECP2 EFFECTOR PROTEIN DOMAIN-CONTAINING PROTEIN-RELATED	-	-	-	-	-	-	-	-	COILS; PANTHER
Fgram_mFG23|g6475.t1	g6475.t1	Apoplastic	227	KAF5235697.1	KAF5235697.1 hypothetical protein FAUST_6928 [Fusarium austroamericanum]	96	2.69e-165	460	100
Fgram_mFG23|g6476.t1	g6476.t1	Apoplastic	302	KAK6713120.1	KAK6713120.1 1,3-beta-glucanosyltransferase gas1 [Fusarium graminearum]	99.5	3.53e-149	425	70.9	IPR021476	Consensus disorder prediction; Egh16-like virulence factor; SURFACE PROTEIN MAS1, PUTATIVE-RELATED	PF11327	-	-	-	-	-	-	-	MobiDB-lite; PANTHER; Pfam
Fgram_mFG23|g6481.t1	g6481.t1	Dual	68	WXC61657.1	WXC61657.1 hypothetical protein SNK03_007531 [Fusarium graminearum]	100	4.44e-45	144	100
Fgram_mFG23|g6495.t1	g6495.t1	Dual	163	WXC61669.1	WXC61669.1 hypothetical protein SNK03_007543 [Fusarium graminearum]	97.5	5.15e-118	335	100
Fgram_mFG23|g6527.t1	g6527.t1	Dual	91	KAF5230025.1	KAF5230025.1 hypothetical protein FAUST_10048 [Fusarium austroamericanum]	95.6	2.51e-57	184	98.9	-	Consensus disorder prediction	-	-	-	-	-	-	-	-	MobiDB-lite
Fgram_mFG23|g6534.t1	g6534.t1	Dual	202	KAF5234587.1	KAF5234587.1 hypothetical protein FAUST_7518 [Fusarium austroamericanum]	99.5	9.15e-147	411	100
Fgram_mFG23|g6559.t1	g6559.t1	Apoplastic	96	RGP75973.1	RGP75973.1 hypothetical protein FSPOR_420 [Fusarium sporotrichioides]	96.9	1.32e-61	187	100
Fgram_mFG23|g6560.t1	g6560.t1	Apoplastic	234	KAF5227289.1	KAF5227289.1 hypothetical protein FAUST_11875 [Fusarium austroamericanum]	99.1	1.9e-173	481	100	IPR000675; IPR029058; IPR043580	CUTINASE RV1984C-RELATED-RELATED; Cutinase; Cutinase, serine active site; alpha/beta hydrolase; alpha/beta-Hydrolases	PF01083	-	hydrolase activity	-	-	catalytic activity; hydrolase activity	-	-	CATH-Gene3D; PANTHER; PIRSR; PROSITE patterns; Pfam; SMART; SUPERFAMILY
Fgram_mFG23|g6565.t1	g6565.t1	Apoplastic	201	WXC61765.1	WXC61765.1 hypothetical protein SNK03_007638 [Fusarium graminearum]	97.1	2.9e-116	334	100
Fgram_mFG23|g6570.t1	g6570.t1	Cytoplasmic	89	CAF3621683.1	CAF3621683.1 unnamed protein product [Fusarium graminearum]	86.8	8.57e-50	157	97.8
Fgram_mFG23|g6578.t1	g6578.t1	Cytoplasmic	94	KAI6760082.1	KAI6760082.1 hypothetical protein HG531_013655 [Fusarium graminearum]	100	1.61e-27	101	55.3
Fgram_mFG23|g6584.t1	g6584.t1	Apoplastic	239	KAF5227600.1	KAF5227600.1 hypothetical protein FAUST_11670 [Fusarium austroamericanum]	99.6	7.46e-176	489	99.6	IPR002227; IPR008922; IPR050316	Common central domain of tyrosinase; Di-copper center containing domain from catechol oxidase; Di-copper centre-containing domain; TYROSINASE FAMILY MEMBER; Tyrosinase CuA-binding region signature	PF00264	-	oxidoreductase activity	-	-	catalytic activity; oxidoreductase activity	-	-	CATH-Gene3D; PANTHER; PROSITE patterns; Pfam; SUPERFAMILY
Fgram_mFG23|g6586.t1	g6586.t1	Apoplastic	223	SCB66007.1	SCB66007.1 unnamed protein product [Fusarium graminearum]	99.1	2.13e-160	447	100	-	Galactose-binding domain-like	-	-	-	-	-	-	-	-	CATH-Gene3D
Fgram_mFG23|g6636.t1	g6636.t1	Dual	119	KAM0297004.1	KAM0297004.1 hypothetical protein ACHAPM_010191 [Fusarium culmorum]	100	1.17e-86	253	100	IPR034543; IPR060592	LONG CHRONOLOGICAL LIFESPAN PROTEIN 2; Long chronological lifespan protein 2 C-terminal domain; Long chronological lifespan protein 2 and similar proteins	PF28115	-	-	-	-	-	-	-	CDD; PANTHER; Pfam
Fgram_mFG23|g6718.t1	g6718.t1	Apoplastic	83	CEF84703.1	CEF84703.1 unnamed protein product [Fusarium graminearum]	89.2	4.5e-47	150	100	-	Hydrophobin	PF22354	-	-	-	-	-	-	-	Pfam
Fgram_mFG23|g6736.t1	g6736.t1	Apoplastic	250	KAM0296897.1	KAM0296897.1 hypothetical protein ACHAPM_010083 [Fusarium culmorum]	97.2	2.8e-183	508	100	IPR018392; IPR036779; IPR052210	AM15; Consensus disorder prediction; LysM domain; LysM domain profile	-	-	chitin binding	-	-	-	-	-	CATH-Gene3D; MobiDB-lite; PANTHER; PROSITE profiles
Fgram_mFG23|g6745.t1	g6745.t1	Dual	98	WXC64528.1	WXC64528.1 hypothetical protein SNK03_010338 [Fusarium graminearum]	100	7.76e-73	216	100
Fgram_mFG23|g6770.t1	g6770.t1	Apoplastic	516	CAF3645423.1	CAF3645423.1 unnamed protein product [Fusarium graminearum]	98.4	0	1060	100	IPR018392; IPR036779; IPR052210	AM15; Consensus disorder prediction; LysM domain; LysM domain profile; Lysin Motif is a small domain involved in binding peptidoglycan; Lysin motif	-	-	chitin binding	-	-	-	-	-	CATH-Gene3D; CDD; MobiDB-lite; PANTHER; PROSITE profiles; SMART; SUPERFAMILY
Fgram_mFG23|g6776.t1	g6776.t1	Dual	115	QPC72230.1	QPC72230.1 hypothetical protein HYE68_002982 [Fusarium pseudograminearum]	97.4	2.4e-84	246	100	IPR059950	Biotrophy-associated secreted protein 4	PF28414	-	-	-	-	-	-	-	Pfam
Fgram_mFG23|g6779.t1	g6779.t1	Apoplastic	231	UZP46420.1	UZP46420.1 hypothetical protein NXS19_014232 [Fusarium pseudograminearum]	91.8	9.62e-154	431	100
Fgram_mFG23|g6780.t1	g6780.t1	Apoplastic	209	KAF5239837.1	KAF5239837.1 hypothetical protein FAUST_4723 [Fusarium austroamericanum]	97.6	2.33e-157	439	100	-	ECP2 EFFECTOR PROTEIN DOMAIN-CONTAINING PROTEIN-RELATED	-	-	-	-	-	-	-	-	PANTHER
Fgram_mFG23|g6781.t1	g6781.t1	Cytoplasmic	144	KAF5239838.1	KAF5239838.1 hypothetical protein FAUST_4724 [Fusarium austroamericanum]	99.3	7.32e-111	316	100
Fgram_mFG23|g6930.t1	g6930.t1	Apoplastic	328	WXC64305.1	WXC64305.1 hypothetical protein SNK03_010111 [Fusarium graminearum]	100	6.54e-228	627	100	IPR002022; IPR011050; IPR012334; IPR045032	PECTATE LYASE 18-RELATED; Pectate lyase; Pectate lyase A; Pectin lyase-like; Single-stranded right-handed beta-helix, Pectin lyase-like	PF00544	-	pectate lyase activity	-	-	catalytic activity; lyase activity	-	-	CATH-FunFam; CATH-Gene3D; PANTHER; Pfam; SMART; SUPERFAMILY
Fgram_mFG23|g6991.t1	g6991.t1	Dual	412	KAF5237531.1	KAF5237531.1 hypothetical protein FAUST_5996 [Fusarium austroamericanum]	100	7.27e-137	403	100
Fgram_mFG23|g6999.t1	g6999.t1	Dual	405	WXC64229.1	WXC64229.1 hypothetical protein SNK03_010033 [Fusarium graminearum]	99.7	4.28e-206	578	74.1	IPR021476	Consensus disorder prediction; Egh16-like virulence factor; SURFACE PROTEIN MAS1, PUTATIVE-RELATED	PF11327	-	-	-	-	-	-	-	MobiDB-lite; PANTHER; Pfam
Fgram_mFG23|g7035.t1	g7035.t1	Dual	418	KAK6706167.1	KAK6706167.1 hypothetical protein SNK05_010039 [Fusarium graminearum]	99.5	9.16e-171	490	100	-	Consensus disorder prediction; GLYCINE-RICH CELL WALL STRUCTURAL PROTEIN 1-LIKE	-	-	-	-	-	-	-	-	MobiDB-lite; PANTHER
Fgram_mFG23|g7212.t1	g7212.t1	Cytoplasmic	170	WXC63981.1	WXC63981.1 hypothetical protein SNK03_009784 [Fusarium graminearum]	100	9.14e-129	363	100	-	Consensus disorder prediction	-	-	-	-	-	-	-	-	MobiDB-lite
Fgram_mFG23|g7228.t1	g7228.t1	Cytoplasmic	180	UZP45823.1	UZP45823.1 hypothetical protein NXS19_013635 [Fusarium pseudograminearum]	100	2.47e-122	348	100	IPR003172; IPR014756; IPR033917; IPR039670	Domain involved in innate immunity and lipid metabolism.; E set domains; ML domain; NIEMANN PICK TYPE C2 PROTEIN NPC2-RELATED; Phosphatidylglycerol/phosphatidylinositol transfer protein	PF02221	intracellular sterol transport; sterol transport	sterol binding	-	-	lipid binding	-	-	CATH-FunFam; CATH-Gene3D; CDD; PANTHER; Pfam; SMART; SUPERFAMILY
Fgram_mFG23|g7476.t1	g7476.t1	Dual	194	KAF5240240.1	KAF5240240.1 hypothetical protein FAUST_4404 [Fusarium austroamericanum]	100	3.76e-142	399	100	IPR010895	A domain in the BMP inhibitor chordin and in microbial proteins.; CHRD domain	PF07452	-	-	-	-	-	-	-	Pfam; SMART
Fgram_mFG23|g7549.t1	g7549.t1	Apoplastic	249	KAF5229731.1	KAF5229731.1 hypothetical protein FAUST_10238 [Fusarium austroamericanum]	99.1	1.92e-167	466	88.8	-	CBD9-like; DOMON-like type 9 carbohydrate binding module	-	-	-	-	-	-	-	-	CATH-Gene3D; CDD; SUPERFAMILY
Fgram_mFG23|g7571.t1	g7571.t1	Dual	219	KAI6755852.1	KAI6755852.1 hypothetical protein HG531_004958 [Fusarium graminearum]	100	9.82e-164	456	100
Fgram_mFG23|g7640.t1	g7640.t1	Apoplastic	185	KAF5239357.1	KAF5239357.1 hypothetical protein FAUST_4999 [Fusarium austroamericanum]	99.5	7.34e-131	370	100	IPR008972; IPR052953	Cupredoxin superfamily; Cupredoxins; Cupredoxins - blue copper proteins; SERINE-RICH PROTEIN, PUTATIVE-RELATED-RELATED	-	-	-	-	-	-	-	-	CATH-Gene3D; CDD; PANTHER; PIRSR; SUPERFAMILY
Fgram_mFG23|g7660.t1	g7660.t1	Cytoplasmic	144	KAM0295410.1	KAM0295410.1 hypothetical protein ACHAPM_010776 [Fusarium culmorum]	96.5	2.65e-95	276	100
Fgram_mFG23|g7673.t1	g7673.t1	Apoplastic	336	KAF5238266.1	KAF5238266.1 hypothetical protein FAUST_5633 [Fusarium austroamericanum]	99.7	4.42e-255	696	100	IPR002022; IPR011050; IPR012334; IPR045032	PECTATE LYASE 18-RELATED; Pectate lyase; Pectin lyase-like; Single-stranded right-handed beta-helix, Pectin lyase-like	PF00544	-	pectate lyase activity	-	-	catalytic activity; lyase activity	-	-	CATH-Gene3D; PANTHER; Pfam; SMART; SUPERFAMILY
Fgram_mFG23|g7679.t1	g7679.t1	Cytoplasmic	268	KAF5238260.1	KAF5238260.1 hypothetical protein FAUST_5627 [Fusarium austroamericanum]	98.5	1.35e-203	560	99.3	IPR008701	Consensus disorder prediction; DOMAIN PROTEIN, PUTATIVE (AFU_ORTHOLOGUE AFUA_5G00600)-RELATED; Necrosis inducing protein (NPP1); Necrosis-inducing protein	PF05630	-	-	-	-	-	-	-	MobiDB-lite; PANTHER; PIRSF; Pfam
Fgram_mFG23|g7695.t1	g7695.t1	Apoplastic	341	KAF5234362.1	KAF5234362.1 hypothetical protein FAUST_7685 [Fusarium austroamericanum]	100	2.48e-259	707	100	IPR000757; IPR013320	Concanavalin A-like lectins/glucanases; GLYCOSYL HYDROLASE-RELATED; Glycosyl hydrolases family 16 (GH16) domain profile; XgeA-like, catalytic GH16 domain; fungal 1,3(4)-beta-D-glucanases, similar to Phanerochaete chrysosporium laminarinase 16A	PF26113	carbohydrate metabolic process	hydrolase activity, hydrolyzing O-glycosyl compounds	-	carbohydrate metabolic process	catalytic activity; hydrolase activity	-	-	CATH-Gene3D; CDD; PANTHER; PROSITE profiles; Pfam; SUPERFAMILY
Fgram_mFG23|g7712.t1	g7712.t1	Dual	103	KAF5228866.1	KAF5228866.1 hypothetical protein FAUST_10768 [Fusarium austroamericanum]	100	1.47e-77	228	100
Fgram_mFG23|g7743.t1	g7743.t1	Dual	81	CEF83983.1	CEF83983.1 unnamed protein product [Fusarium graminearum]	100	1.83e-52	163	100	-	Prokaryotic membrane lipoprotein lipid attachment site profile	-	-	-	-	-	-	-	-	PROSITE profiles
Fgram_mFG23|g7770.t1	g7770.t1	Dual	174	KAF5246280.1	KAF5246280.1 hypothetical protein FAUST_1397 [Fusarium austroamericanum]	100	2.6e-130	367	100
Fgram_mFG23|g7820.t1	g7820.t1	Cytoplasmic	293	CAG1970697.1	CAG1970697.1 unnamed protein product, partial [Fusarium graminearum]	100	1.78e-28	115	35.8	-	Consensus disorder prediction	-	-	-	-	-	-	-	-	MobiDB-lite
Fgram_mFG23|g7860.t1	g7860.t1	Apoplastic	319	UZP44991.1	UZP44991.1 hypothetical protein NXS19_012803 [Fusarium pseudograminearum]	100	3.84e-236	647	100	IPR002828; IPR030048; IPR036523	5'-NUCLEOTIDASE SURE; 5'/3'-nucleotidase SurE; SurE-like; Survival protein SurE; Survival protein SurE-like phosphatase/nucleotidase	PF01975	-	hydrolase activity; nucleotidase activity	-	-	catalytic activity; hydrolase activity	-	-	CATH-Gene3D; NCBIFAM; PANTHER; Pfam; SUPERFAMILY
Fgram_mFG23|g7867.t1	g7867.t1	Dual	70	WXC63199.1	WXC63199.1 hypothetical protein SNK03_009016 [Fusarium graminearum]	100	1.25e-45	145	100
Fgram_mFG23|g8043.t1	g8043.t1	Cytoplasmic	460	KAF5244948.1	KAF5244948.1 hypothetical protein FAUST_2057 [Fusarium austroamericanum]	100	3.27e-267	738	100	-	Consensus disorder prediction	-	-	-	-	-	-	-	-	MobiDB-lite
Fgram_mFG23|g8235.t1	g8235.t1	Apoplastic	632	WXC62764.1	WXC62764.1 hypothetical protein SNK03_008592 [Fusarium graminearum]	91.4	0	1142	100	IPR002889; IPR051589	Consensus disorder prediction; WSC domain; WSC domain profile; WSCD FAMILY MEMBER CG9164; present in yeast cell wall integrity and stress response component proteins	PF01822	-	-	-	-	-	-	-	MobiDB-lite; PANTHER; PROSITE profiles; Pfam; SMART
Fgram_mFG23|g8445.t1	g8445.t1	Cytoplasmic	67	KAF5239161.1	KAF5239161.1 hypothetical protein FAUST_5088 [Fusarium austroamericanum]	100	4.24e-27	98.6	100
Fgram_mFG23|g8581.t1	g8581.t1	Cytoplasmic	104	KAF5238033.1	KAF5238033.1 hypothetical protein FAUST_5756 [Fusarium austroamericanum]	100	9.57e-70	209	100
Fgram_mFG23|g8583.t1	g8583.t1	Dual	511	KAI6766478.1	KAI6766478.1 hypothetical protein HG531_011700 [Fusarium graminearum]	97.5	0	849	100	IPR000757; IPR013320	Concanavalin A-like lectins/glucanases; Consensus disorder prediction; GLYCOSYL HYDROLASE-RELATED; Glycosyl hydrolases family 16 (GH16) domain profile; Probable endo-1,3(4)-beta-glucanase NFIA_089530; XgeA-like, catalytic GH16 domain; fungal 1,3(4)-beta-D-glucanases, similar to Phanerochaete chrysosporium laminarinase 16A	PF26113	carbohydrate metabolic process	hydrolase activity, hydrolyzing O-glycosyl compounds	-	carbohydrate metabolic process	catalytic activity; hydrolase activity	-	-	CATH-FunFam; CATH-Gene3D; CDD; MobiDB-lite; PANTHER; PROSITE profiles; Pfam; SUPERFAMILY
Fgram_mFG23|g8690.t1	g8690.t1	Apoplastic	163	KAF5241983.1	KAF5241983.1 hypothetical protein FAUST_3513 [Fusarium austroamericanum]	100	5.35e-120	340	100
Fgram_mFG23|g8760.t1	g8760.t1	Dual	146	WXC62141.1	WXC62141.1 hypothetical protein SNK03_007998 [Fusarium graminearum]	99.3	1.97e-66	204	100
Fgram_mFG23|g8926.t1	g8926.t1	Apoplastic	474	KAI6766908.1	KAI6766908.1 hypothetical protein HG531_011268 [Fusarium graminearum]	100	0	885	100	IPR001002; IPR002509; IPR011330; IPR018371; IPR036861	CHITIN DEACETYLASE; Catalytic NodB homology domain of Colletotrichum lindemuthianum chitin deacetylase and similar proteins; Chitin binding domain; Chitin recognition or binding domain signature; Chitin-binding type-1 domain profile; Endochitinase-like; Glycoside hydrolase/deacetylase; Hevein or type 1 chitin binding domain; Hevein or type 1 chitin binding domain; filamentous ascomycete subfamily; NodB homology domain profile; Plant lectins/antimicrobial peptides; Polysaccharide deacetylase	PF01522	carbohydrate metabolic process	chitin binding; hydrolase activity, acting on carbon-nitrogen (but not peptide) bonds	-	carbohydrate metabolic process	catalytic activity; hydrolase activity	-	-	CATH-Gene3D; CDD; PANTHER; PIRSR; PROSITE patterns; PROSITE profiles; Pfam; SMART; SUPERFAMILY
Fgram_mFG23|g8967.t1	g8967.t1	Cytoplasmic	311	WXC61884.1	WXC61884.1 hypothetical protein SNK03_007754 [Fusarium graminearum]	99.7	4.72e-185	517	100	IPR004302; IPR052282	BINDING PROTEIN, PUTATIVE (AFU_ORTHOLOGUE AFUA_1G14430)-RELATED; Consensus disorder prediction; Lytic polysaccharide mono-oxygenase, cellulose-degrading	PF03067	-	-	-	-	-	-	-	CATH-Gene3D; MobiDB-lite; PANTHER; Pfam
Fgram_mFG23|g9001.t1	g9001.t1	Apoplastic	373	KAF5229672.1	KAF5229672.1 hypothetical protein FAUST_10256 [Fusarium austroamericanum]	97.3	4.62e-210	586	100
Fgram_mFG23|g9002.t1	g9002.t1	Apoplastic	239	KAM0299327.1	KAM0299327.1 hypothetical protein ACHAPM_007368 [Fusarium culmorum]	100	4.16e-184	509	100	IPR048955	Cip1-like, core domain	PF21340	-	-	-	-	-	-	-	CATH-Gene3D; Pfam
Fgram_mFG23|g9016.t1	g9016.t1	Apoplastic	255	KAF5229687.1	KAF5229687.1 hypothetical protein FAUST_10271 [Fusarium austroamericanum]	100	5.23e-186	515	100	IPR002509; IPR011330	CHITIN DEACETYLASE; Catalytic NodB homology domain of Colletotrichum lindemuthianum chitin deacetylase and similar proteins; Glycoside hydrolase/deacetylase; NodB homology domain profile; Polysaccharide deacetylase	PF01522	carbohydrate metabolic process	hydrolase activity, acting on carbon-nitrogen (but not peptide) bonds	-	carbohydrate metabolic process	catalytic activity; hydrolase activity	-	-	CATH-Gene3D; CDD; PANTHER; PIRSR; PROSITE profiles; Pfam; SUPERFAMILY
Fgram_mFG23|g9026.t1	g9026.t1	Dual	183	KAF5227084.1	KAF5227084.1 hypothetical protein FAUST_11995 [Fusarium austroamericanum]	98.9	5.39e-132	372	100	IPR059705	ARB_05566 C-terminal domain; ARB_05566 N-terminal domain	PF28391; PF28392	-	-	-	-	-	-	-	Pfam
Fgram_mFG23|g9041.t1	g9041.t1	Apoplastic	238	KAF5226978.1	KAF5226978.1 hypothetical protein FAUST_12069 [Fusarium austroamericanum]	99.2	6.61e-176	488	100	IPR002594; IPR013319; IPR013320	BLR1656 PROTEIN; Concanavalin A-like lectins/glucanases; Glycosyl hydrolase family 12	PF01670	polysaccharide catabolic process	cellulase activity; hydrolase activity, hydrolyzing O-glycosyl compounds	-	carbohydrate metabolic process	catalytic activity; hydrolase activity	-	-	CATH-Gene3D; PANTHER; Pfam; SUPERFAMILY
Fgram_mFG23|g9060.t1	g9060.t1	Apoplastic	314	KAF5228796.1	KAF5228796.1 hypothetical protein FAUST_10854 [Fusarium austroamericanum]	98.1	2.25e-222	612	100	IPR005103; IPR049892	Auxiliary Activity family 9 (formerly GH61); Consensus disorder prediction; PUTATIVE (AFU_ORTHOLOGUE AFUA_1G12560)-RELATED; lytic polysaccharide monooxygenase (LPMO) auxiliary activity family 9 (AA9)	PF03443	-	-	-	-	-	-	-	CATH-Gene3D; CDD; MobiDB-lite; PANTHER; Pfam
Fgram_mFG23|g9104.t1	g9104.t1	Dual	105	KAM0296066.1	KAM0296066.1 hypothetical protein ACHAPM_010575 [Fusarium culmorum]	100	1.35e-74	221	100
Fgram_mFG23|g9111.t1	g9111.t1	Dual	177	KAF5230957.1	KAF5230957.1 hypothetical protein FAUST_9556 [Fusarium austroamericanum]	100	4.83e-123	349	100	IPR002701; IPR036263; IPR036979	Chorismate mutase; Chorismate mutase II; Chorismate mutase domain profile; Chorismate mutase type II	PF01817	chorismate metabolic process	chorismate mutase activity	-	-	catalytic activity; isomerase activity	-	-	CATH-Gene3D; PROSITE profiles; Pfam; SMART; SUPERFAMILY
Fgram_mFG23|g9118.t1	g9118.t1	Cytoplasmic	357	KAF5230964.1	KAF5230964.1 hypothetical protein FAUST_9563 [Fusarium austroamericanum]	90.4	1.15e-176	500	100	IPR003609	Consensus disorder prediction; Hepatocyte Growth Factor; PAN domain; PAN/Apple domain profile	PF14295	-	-	-	-	-	-	-	CATH-Gene3D; MobiDB-lite; PROSITE profiles; Pfam
Fgram_mFG23|g9119.t1	g9119.t1	Cytoplasmic	462	EYB23434.1	EYB23434.1 hypothetical protein FG05_11435 [Fusarium graminearum]	92.6	3.71e-218	613	100	IPR003609	Coil; Consensus disorder prediction; Hepatocyte Growth Factor; PAN/Apple domain profile	-	-	-	-	-	-	-	-	CATH-Gene3D; COILS; MobiDB-lite; PROSITE profiles
Fgram_mFG23|g9180.t1	g9180.t1	Dual	136	KAM0295999.1	KAM0295999.1 hypothetical protein ACHAPM_010502 [Fusarium culmorum]	100	2.72e-100	288	100	IPR057277	Secreted LysM effector LysM14, C-terminal domain	PF25139	-	-	-	-	-	-	-	Pfam
Fgram_mFG23|g9186.t1	g9186.t1	Apoplastic	447	KAF5245912.1	KAF5245912.1 hypothetical protein FAUST_1499 [Fusarium austroamericanum]	99.8	0	907	100	IPR006710; IPR008979; IPR023296	Arabinanase/levansucrase/invertase; Carbohydrate Binding Module family 35 (CBM35); appended mainly to enzymes that bind alpha-D-galactose (CBM35-Gal), including glycoside hydrolase (GH) families GH27 and GH43; GLYCOSYL HYDROLASE 43 FAMILY MEMBER; Galactose-binding domain-like; Glycosyl hydrolase domain; family 43; Glycosyl hydrolase family 43 protein such as Phanerochaete chrysosporium exo-beta-1,3-galactanase (Pc1, 3Gal43A, 1,3Gal43A); Glycosyl hydrolases family 43	PF04616	carbohydrate metabolic process	hydrolase activity, hydrolyzing O-glycosyl compounds	-	carbohydrate metabolic process	catalytic activity; hydrolase activity	-	-	CATH-Gene3D; CDD; PANTHER; PIRSR; Pfam; SUPERFAMILY
Fgram_mFG23|g9192.t1	g9192.t1	Cytoplasmic	131	CAF3540810.1	CAF3540810.1 unnamed protein product [Fusarium graminearum]	100	8.91e-90	261	100	IPR011051; IPR013096; IPR014710	Bradyrhizobium diazoefficiens BLL4011 and related proteins, cupin domain; CUPIN DOMAIN PROTEIN (AFU_ORTHOLOGUE AFUA_3G13620); Cupin domain; Jelly Rolls; RmlC-like cupins	PF07883	-	-	-	-	-	-	-	CATH-Gene3D; CDD; PANTHER; PIRSR; Pfam; SUPERFAMILY
Fgram_mFG23|g9226.t1	g9226.t1	Apoplastic	227	KAF5227213.1	KAF5227213.1 hypothetical protein FAUST_11923 [Fusarium austroamericanum]	98.2	1.19e-168	469	100
Fgram_mFG23|g9232.t1	g9232.t1	Dual	153	WXC67470.1	WXC67470.1 hypothetical protein SNK03_013263 [Fusarium graminearum]	100	6.38e-105	301	100	IPR029226	Consensus disorder prediction; Pathogen effector; putative necrosis-inducing factor	PF14856	-	-	-	-	-	-	-	MobiDB-lite; Pfam
Fgram_mFG23|g9241.t1	g9241.t1	Cytoplasmic	140	KAF5227713.1	KAF5227713.1 hypothetical protein FAUST_11591 [Fusarium austroamericanum]	100	2.13e-18	81.6	100	-	Apolipoprotein	-	-	-	-	-	-	-	-	CATH-Gene3D
Fgram_mFG23|g9269.t1	g9269.t1	Apoplastic	247	KAF5234181.1	KAF5234181.1 hypothetical protein FAUST_7767 [Fusarium austroamericanum]	99.6	3.96e-177	492	100	IPR013830; IPR036514; IPR037459	GDSL-like Lipase/Acylhydrolase family; PUTATIVE (AFU_ORTHOLOGUE AFUA_2G17250)-RELATED; SGNH hydrolase	PF13472	-	hydrolase activity	-	-	catalytic activity; hydrolase activity	-	-	CATH-Gene3D; CDD; PANTHER; Pfam; SUPERFAMILY
Fgram_mFG23|g9326.t1	g9326.t1	Dual	113	KAF5232408.1	KAF5232408.1 hypothetical protein FAUST_8736 [Fusarium austroamericanum]	99.1	1.92e-80	236	100
Fgram_mFG23|g9346.t1	g9346.t1	Apoplastic	140	KAM0300624.1	KAM0300624.1 hypothetical protein ACHAPM_005901 [Fusarium culmorum]	100	5.87e-97	280	100	IPR010829; IPR036908	Barwin-like endoglucanases; Cerato-platanin; RlpA-like domain; double-psi beta-barrel fold of the cerato-platanin family	PF07249	-	-	-	-	-	-	-	CATH-Gene3D; CDD; Pfam; SUPERFAMILY
Fgram_mFG23|g9362.t1	g9362.t1	Apoplastic	131	KAF5236287.1	KAF5236287.1 hypothetical protein FAUST_6635 [Fusarium austroamericanum]	100	1.22e-87	256	100	IPR000026; IPR016191; IPR048269	EXTRACELLULAR GUANYL-SPECIFIC RIBONUCLEASE RNTA (AFU_ORTHOLOGUE AFUA_4G03230); Microbial ribonucleases; Ribonuclease ribotoxin, alpha-sarcin type; ribonuclease	PF00545	-	RNA binding; RNA endonuclease activity; RNA nuclease activity	-	-	catalytic activity; catalytic activity, acting on RNA; RNA binding	-	-	CATH-Gene3D; CDD; PANTHER; PIRSF; Pfam; SUPERFAMILY
Fgram_mFG23|g9387.t1	g9387.t1	Apoplastic	252	KAF5236262.1	KAF5236262.1 hypothetical protein FAUST_6610 [Fusarium austroamericanum]	100	1.54e-172	481	100	IPR001254; IPR001314; IPR009003; IPR018114; IPR033116	POLYSERASE-RELATED; Predicted protein; Serine proteases, trypsin domain profile; Serine proteases, trypsin family, histidine active site; Serine proteases, trypsin family, serine active site; Trypsin; Trypsin-like serine protease; Trypsin-like serine proteases	PF00089	proteolysis	serine-type endopeptidase activity	-	-	catalytic activity; catalytic activity, acting on a protein; hydrolase activity	-	-	CATH-FunFam; CATH-Gene3D; CDD; PANTHER; PIRSR; PRINTS; PROSITE patterns; PROSITE profiles; Pfam; SMART; SUPERFAMILY
Fgram_mFG23|g9389.t1	g9389.t1	Apoplastic	322	CEF88647.1	CEF88647.1 unnamed protein product [Fusarium graminearum]	99.1	4.59e-225	619	100	IPR002022; IPR011050; IPR012334; IPR045032	PECTATE LYASE 18-RELATED; Pectate lyase; Pectate lyase A; Pectin lyase-like; Single-stranded right-handed beta-helix, Pectin lyase-like	PF00544	-	pectate lyase activity	-	-	catalytic activity; lyase activity	-	-	CATH-FunFam; CATH-Gene3D; PANTHER; Pfam; SMART; SUPERFAMILY
Fgram_mFG23|g9400.t1	g9400.t1	Apoplastic	351	WXC67261.1	WXC67261.1 hypothetical protein SNK03_013042 [Fusarium graminearum]	92.3	5.04e-239	657	100	IPR003609	Hepatocyte Growth Factor; PAN domain	PF14295	-	-	-	-	-	-	-	CATH-Gene3D; Pfam
Fgram_mFG23|g9419.t1	g9419.t1	Dual	99	EYB29110.1	EYB29110.1 hypothetical protein FG05_11135 [Fusarium graminearum]	99	8.05e-71	211	100
Fgram_mFG23|g9420.t1	g9420.t1	Apoplastic	317	KAK6700271.1	KAK6700271.1 hypothetical protein SNK05_013070 [Fusarium graminearum]	96.9	4.24e-208	576	100	IPR003609	Hepatocyte Growth Factor; PAN domain; PAN/Apple domain profile	PF00024	-	-	-	-	-	-	-	CATH-Gene3D; PROSITE profiles; Pfam
Fgram_mFG23|g9434.t1	g9434.t1	Cytoplasmic	81	KAM0289543.1	KAM0289543.1 hypothetical protein ACHAO9_005819 [Fusarium lateritium]	57.4	1.38e-08	52.8	65.4	-	Consensus disorder prediction	-	-	-	-	-	-	-	-	MobiDB-lite
Fgram_mFG23|g9458.t1	g9458.t1	Dual	233	KAF5247089.1	KAF5247089.1 hypothetical protein FAUST_941 [Fusarium austroamericanum]	100	1.29e-175	487	100	IPR004898; IPR011050; IPR012334	PECTATE LYASE F-RELATED; Pectate lyase; Pectin lyase-like; Single-stranded right-handed beta-helix, Pectin lyase-like	PF03211	-	pectate lyase activity	extracellular region	-	catalytic activity; lyase activity	extracellular region	-	CATH-Gene3D; PANTHER; Pfam; SUPERFAMILY
Fgram_mFG23|g9467.t1	g9467.t1	Cytoplasmic	415	KAF5247098.1	KAF5247098.1 hypothetical protein FAUST_950 [Fusarium austroamericanum]	91.1	2.7e-261	718	100	-	Consensus disorder prediction	-	-	-	-	-	-	-	-	CATH-Gene3D; MobiDB-lite
Fgram_mFG23|g9475.t1	g9475.t1	Dual	199	KAI6768486.1	KAI6768486.1 hypothetical protein HG531_010675 [Fusarium graminearum]	100	1.31e-149	418	100
Fgram_mFG23|g9504.t1	g9504.t1	Apoplastic	300	KAF5247136.1	KAF5247136.1 hypothetical protein FAUST_988, partial [Fusarium austroamericanum]	100	2.89e-226	620	100	IPR010126; IPR029058; IPR050955	Esterase PHB depolymerase; PHB depolymerase family esterase; UNNAMED PRODUCT-RELATED; alpha/beta hydrolase; alpha/beta-Hydrolases; extracellular catalytic domain type 1 short-chain-length polyhydroxyalkanoate depolymerase	PF10503	-	hydrolase activity	extracellular region	-	catalytic activity; hydrolase activity	extracellular region	-	CATH-Gene3D; NCBIFAM; PANTHER; Pfam; SUPERFAMILY
Fgram_mFG23|g9506.t1	g9506.t1	Dual	108	WXC67131.1	WXC67131.1 hypothetical protein SNK03_012899 [Fusarium graminearum]	99.1	1.81e-78	231	100
Fgram_mFG23|g9507.t1	g9507.t1	Apoplastic	231	KAF5247139.1	KAF5247139.1 hypothetical protein FAUST_991 [Fusarium austroamericanum]	100	1.87e-158	443	100
Fgram_mFG23|g9516.t1	g9516.t1	Apoplastic	238	WXC67121.1	WXC67121.1 glycoside hydrolase 12 [Fusarium graminearum]	99.6	4.85e-178	493	100	IPR002594; IPR013319; IPR013320	BLR1656 PROTEIN; Concanavalin A-like lectins/glucanases; Glycosyl hydrolase family 12	PF01670	polysaccharide catabolic process	cellulase activity; hydrolase activity, hydrolyzing O-glycosyl compounds	-	carbohydrate metabolic process	catalytic activity; hydrolase activity	-	-	CATH-Gene3D; PANTHER; Pfam; SUPERFAMILY
Fgram_mFG23|g9517.t1	g9517.t1	Apoplastic	279	KAF5247148.1	KAF5247148.1 hypothetical protein FAUST_1000 [Fusarium austroamericanum]	100	1.35e-209	577	100	IPR001375; IPR029058; IPR043595	Prolyl oligopeptidase family; alpha/beta hydrolase; alpha/beta-Hydrolases	PF00326	proteolysis	feruloyl esterase activity; serine-type peptidase activity	-	-	catalytic activity; catalytic activity, acting on a protein; hydrolase activity	-	-	CATH-Gene3D; PANTHER; Pfam; SUPERFAMILY
Fgram_mFG23|g9519.t1	g9519.t1	Apoplastic	396	KAF5247150.1	KAF5247150.1 hypothetical protein FAUST_1002 [Fusarium austroamericanum]	99.5	4.5e-251	691	100	-	Hepatocyte Growth Factor	-	-	-	-	-	-	-	-	CATH-Gene3D
Fgram_mFG23|g9521.t1	g9521.t1	Apoplastic	108	KAF5239646.1	KAF5239646.1 hypothetical protein FAUST_4823 [Fusarium austroamericanum]	100	2.69e-71	213	100
Fgram_mFG23|g9555.t1	g9555.t1	Apoplastic	231	KAM0300818.1	KAM0300818.1 hypothetical protein ACHAPM_006113 [Fusarium culmorum]	100	1.24e-172	479	100	IPR001137; IPR013319; IPR013320; IPR018208; IPR033119; IPR033123	Concanavalin A-like lectins/glucanases; ENDO-1,4-BETA-XYLANASE A-RELATED; Endo-1,4-beta-xylanase; Glycosyl hydrolases family 11; Glycosyl hydrolases family 11 (GH11) active site signature 1; Glycosyl hydrolases family 11 (GH11) active site signature 2; Glycosyl hydrolases family 11 (GH11) domain profile	PF00457	carbohydrate metabolic process	hydrolase activity, hydrolyzing O-glycosyl compounds	-	carbohydrate metabolic process	catalytic activity; hydrolase activity	-	-	CATH-FunFam; CATH-Gene3D; PANTHER; PRINTS; PROSITE patterns; PROSITE profiles; Pfam; SUPERFAMILY
Fgram_mFG23|g9581.t1	g9581.t1	Apoplastic	270	KAF5233690.1	KAF5233690.1 hypothetical protein FAUST_7941 [Fusarium austroamericanum]	64.6	4.8e-138	399	100
Fgram_mFG23|g9594.t1	g9594.t1	Cytoplasmic	203	KAF5233703.1	KAF5233703.1 hypothetical protein FAUST_7954 [Fusarium austroamericanum]	100	1.51e-141	398	100
Fgram_mFG23|g9631.t1	g9631.t1	Dual	87	WXC66990.1	WXC66990.1 hypothetical protein SNK03_012761 [Fusarium graminearum]	97.7	4.11e-63	191	100
Fgram_mFG23|g9632.t1	g9632.t1	Apoplastic	297	WXC66989.1	WXC66989.1 hypothetical protein SNK03_012760 [Fusarium graminearum]	98.7	3.26e-185	516	100	IPR007112; IPR036749; IPR036908; IPR049818	Barwin-like endoglucanases; Consensus disorder prediction; Expansin, cellulose-binding-like domain; Expansin, family-45 endoglucanase-like domain profile; N-terminal double-psi beta-barrel fold domain of the expansin family and similar domains; PHL pollen allergen; RlpA-like domain; expansin EXLX1-like domain	-	-	-	-	-	-	-	-	CATH-Gene3D; CDD; MobiDB-lite; NCBIFAM; PANTHER; PROSITE profiles; SUPERFAMILY
Fgram_mFG23|g9769.t1	g9769.t1	Dual	110	KAF5247405.1	KAF5247405.1 hypothetical protein FAUST_823 [Fusarium austroamericanum]	99.1	1.27e-79	234	100
Fgram_mFG23|g9795.t1	g9795.t1	Apoplastic	352	KAF5245513.1	KAF5245513.1 hypothetical protein FAUST_1740 [Fusarium austroamericanum]	97.7	1.81e-198	555	100	IPR062129	Consensus disorder prediction; GLYCINE-RICH CELL WALL STRUCTURAL PROTEIN 1-LIKE; SVS1 central domain	PF29091	-	-	-	-	-	-	-	MobiDB-lite; PANTHER; Pfam
Fgram_mFG23|g9819.t1	g9819.t1	Cytoplasmic	96	KAM0301082.1	KAM0301082.1 hypothetical protein ACHAPM_006383 [Fusarium culmorum]	100	4.58e-62	189	100	IPR037045; IPR052471	PROTEASE B INHIBITOR 2; Peptidase S8 propeptide/proteinase inhibitor I9; Protease propeptides/inhibitors; Proteinase inhibitor I2B	-	-	-	-	-	-	-	-	CATH-FunFam; CATH-Gene3D; PANTHER; SUPERFAMILY
Fgram_mFG23|g10054.t1	g10054.t1	Apoplastic	498	KAF5231320.1	KAF5231320.1 hypothetical protein FAUST_9358 [Fusarium austroamericanum]	99.2	0	1009	100	IPR001002; IPR005103; IPR049892	Auxiliary Activity family 9 (formerly GH61); Chitin-binding type-1 domain profile; Consensus disorder prediction; Hevein or type 1 chitin binding domain; filamentous ascomycete subfamily; PUTATIVE (AFU_ORTHOLOGUE AFUA_1G12560)-RELATED; lytic polysaccharide monooxygenase (LPMO) auxiliary activity family 9 (AA9)	PF03443	-	chitin binding	-	-	-	-	-	CATH-Gene3D; CDD; MobiDB-lite; PANTHER; PROSITE profiles; Pfam
Fgram_mFG23|g10135.t1	g10135.t1	Dual	237	KAM0301943.1	KAM0301943.1 hypothetical protein ACHAPM_005095 [Fusarium culmorum]	100	2.05e-174	484	100	IPR057229	Domain of unknown function (DUF7907)	PF25484	-	-	-	-	-	-	-	Pfam
Fgram_mFG23|g10177.t1	g10177.t1	Apoplastic	411	KAM0555368.1	KAM0555368.1 hypothetical protein ACHAO7_002995 [Fusarium culmorum]	83.7	6.12e-222	619	99.8	IPR063079	AA11 lytic polysaccharide monooxygenase C-terminal domain; Consensus disorder prediction; PROTEIN, PUTATIVE (AFU_ORTHOLOGUE AFUA_6G10930)-RELATED	PF30553	-	-	-	-	-	-	-	CATH-Gene3D; MobiDB-lite; PANTHER; Pfam
Fgram_mFG23|g10246.t1	g10246.t1	Apoplastic	235	KAM0302056.1	KAM0302056.1 hypothetical protein ACHAPM_005211 [Fusarium culmorum]	100	4.64e-170	473	100	IPR008701	DOMAIN PROTEIN, PUTATIVE (AFU_ORTHOLOGUE AFUA_5G00600)-RELATED; Necrosis inducing protein (NPP1); Necrosis-inducing protein	PF05630	-	-	-	-	-	-	-	PANTHER; PIRSF; Pfam
Fgram_mFG23|g10317.t1	g10317.t1	Apoplastic	316	KAF5235141.1	KAF5235141.1 hypothetical protein FAUST_7266 [Fusarium austroamericanum]	93.4	1.55e-181	509	100	IPR003609	Consensus disorder prediction; Hepatocyte Growth Factor; PAN domain; PAN/Apple domain profile	PF00024; PF14295	-	-	-	-	-	-	-	CATH-Gene3D; MobiDB-lite; PROSITE profiles; Pfam
Fgram_mFG23|g10326.t1	g10326.t1	Apoplastic	182	CEF87388.1	CEF87388.1 unnamed protein product [Fusarium graminearum]	100	4.28e-133	375	100
Fgram_mFG23|g10353.t1	g10353.t1	Apoplastic	349	WXC66145.1	WXC66145.1 hypothetical protein SNK03_011927 [Fusarium graminearum]	100	2.65e-249	683	100	IPR002921; IPR005592; IPR029058; IPR051218	ALPHA/BETA-HYDROLASES SUPERFAMILY PROTEIN; Lipase (class 3); Lipase 3 N-terminal region; alpha/beta hydrolase; alpha/beta-Hydrolases	PF01764; PF03893	lipid catabolic process; lipid metabolic process	-	-	lipid metabolic process	-	-	-	CATH-Gene3D; CDD; PANTHER; Pfam; SUPERFAMILY
Fgram_mFG23|g10409.t1	g10409.t1	Apoplastic	249	KAF5242978.1	KAF5242978.1 hypothetical protein FAUST_3051 [Fusarium austroamericanum]	99.6	1.68e-179	498	100	IPR002594; IPR013319; IPR013320	BLR1656 PROTEIN; Concanavalin A-like lectins/glucanases; Glycosyl hydrolase family 12	PF01670	polysaccharide catabolic process	cellulase activity; hydrolase activity, hydrolyzing O-glycosyl compounds	-	carbohydrate metabolic process	catalytic activity; hydrolase activity	-	-	CATH-Gene3D; PANTHER; Pfam; SUPERFAMILY
Fgram_mFG23|g10420.t1	g10420.t1	Dual	105	KAF5228131.1	KAF5228131.1 hypothetical protein FAUST_11303 [Fusarium austroamericanum]	100	2.22e-82	241	100
Fgram_mFG23|g10491.t1	g10491.t1	Apoplastic	238	KAF5241651.1	KAF5241651.1 hypothetical protein FAUST_3725 [Fusarium austroamericanum]	99.2	4.65e-176	488	100
Fgram_mFG23|g10505.t1	g10505.t1	Apoplastic	273	WXC65970.1	WXC65970.1 hypothetical protein SNK03_011751 [Fusarium graminearum]	100	1.77e-202	558	100	IPR000757; IPR013320	Concanavalin A-like lectins/glucanases; GLYCOSYL HYDROLASE-RELATED; Glycosyl hydrolases family 16; Glycosyl hydrolases family 16 (GH16) domain profile; Prokaryotic membrane lipoprotein lipid attachment site profile; glycosylphosphatidylinositol-glucanosyltransferase	PF00722	carbohydrate metabolic process	hydrolase activity, hydrolyzing O-glycosyl compounds	-	carbohydrate metabolic process	catalytic activity; hydrolase activity	-	-	CATH-Gene3D; CDD; PANTHER; PIRSR; PROSITE profiles; Pfam; SUPERFAMILY
Fgram_mFG23|g10653.t1	g10653.t1	Dual	121	WXC65795.1	WXC65795.1 hypothetical protein SNK03_011581 [Fusarium graminearum]	98.3	1.61e-44	146	100
Fgram_mFG23|g11074.t1	g11074.t1	Cytoplasmic	237	KAF5248028.1	KAF5248028.1 hypothetical protein FAUST_434 [Fusarium austroamericanum]	100	1.34e-179	497	100
Fgram_mFG23|g11202.t1	g11202.t1	Dual	130	KAM0297768.1	KAM0297768.1 hypothetical protein ACHAPM_009048 [Fusarium culmorum]	100	1.13e-87	256	100
Fgram_mFG23|g11351.t1	g11351.t1	Apoplastic	178	CEF87260.1	CEF87260.1 unnamed protein product [Fusarium graminearum]	99.4	9e-124	351	100	IPR009009; IPR036908	Barwin-like endoglucanases; Lytic transglycolase; RlpA-like domain; double-psi beta-barrel fold of RlpA, N-terminal domain of expansins, and similar domains	PF03330	-	-	-	-	-	-	-	CATH-Gene3D; CDD; PANTHER; Pfam; SUPERFAMILY
Fgram_mFG23|g11384.t1	g11384.t1	Apoplastic	231	CAF3536022.1	CAF3536022.1 unnamed protein product [Fusarium graminearum]	98.7	1.29e-174	484	100	IPR004898; IPR011050; IPR012334	PECTATE LYASE F-RELATED; Pectate lyase; Pectin lyase-like; Single-stranded right-handed beta-helix, Pectin lyase-like	PF03211	-	pectate lyase activity	extracellular region	-	catalytic activity; lyase activity	extracellular region	-	CATH-Gene3D; PANTHER; Pfam; SUPERFAMILY
Fgram_mFG23|g11390.t1	g11390.t1	Apoplastic	157	KAF5240677.1	KAF5240677.1 hypothetical protein FAUST_4203 [Fusarium austroamericanum]	82.6	8.75e-32	117	98.1
Fgram_mFG23|g11400.t1	g11400.t1	Apoplastic	257	KAM0297324.1	KAM0297324.1 hypothetical protein ACHAPM_009857 [Fusarium culmorum]	100	2.04e-184	511	100	IPR001087; IPR036514; IPR037459	GDSL-like Lipase/Acylhydrolase; PUTATIVE (AFU_ORTHOLOGUE AFUA_2G17250)-RELATED; SGNH hydrolase	PF00657	-	hydrolase activity; hydrolase activity, acting on ester bonds	-	-	catalytic activity; hydrolase activity	-	-	CATH-Gene3D; PANTHER; Pfam; SUPERFAMILY
Fgram_mFG23|g11435.t1	g11435.t1	Dual	148	KAF5229343.1	KAF5229343.1 hypothetical protein FAUST_10465 [Fusarium austroamericanum]	97.3	1.12e-107	308	99.3	IPR057277	Secreted LysM effector LysM14, C-terminal domain	PF25139	-	-	-	-	-	-	-	Pfam
Fgram_mFG23|g11440.t1	g11440.t1	Dual	126	KAM0297355.1	KAM0297355.1 hypothetical protein ACHAPM_009888 [Fusarium culmorum]	98.4	4.15e-88	257	100
Fgram_mFG23|g11457.t1	g11457.t1	Cytoplasmic	130	KAI6758091.1	KAI6758091.1 hypothetical protein HG531_003916 [Fusarium graminearum]	98.5	2.28e-87	255	100	-	Consensus disorder prediction	-	-	-	-	-	-	-	-	MobiDB-lite
Fgram_mFG23|g11483.t1	g11483.t1	Apoplastic	381	KAF5241418.1	KAF5241418.1 hypothetical protein FAUST_3848 [Fusarium austroamericanum]	92.4	4.98e-275	752	100	IPR001461; IPR021109; IPR033121	ASPARTYL PROTEASE-RELATED; Acid Proteases; Acid proteases; Eukaryotic aspartyl protease; Peptidase family A1 domain profile	PF00026	proteolysis	aspartic-type endopeptidase activity	-	-	catalytic activity; catalytic activity, acting on a protein; hydrolase activity	-	-	CATH-Gene3D; PANTHER; PIRSR; PROSITE profiles; Pfam; SUPERFAMILY
Fgram_mFG23|g11497.t1	g11497.t1	Dual	92	KAI6758140.1	KAI6758140.1 hypothetical protein HG531_003965 [Fusarium graminearum]	100	6.13e-65	196	100	IPR022706; IPR023112	Antifungal protein; Antifungal protein (AGAFP); Antifungal protein domain	PF11402	defense response to fungus	-	-	-	-	-	-	CATH-Gene3D; Pfam; SUPERFAMILY
Fgram_mFG23|g11501.t1	g11501.t1	Apoplastic	145	WXC64792.1	WXC64792.1 hypothetical protein SNK03_010603 [Fusarium graminearum]	99.3	8.88e-99	285	100
Fgram_mFG23|g11502.t1	g11502.t1	Apoplastic	266	KAF5241439.1	KAF5241439.1 hypothetical protein FAUST_3869 [Fusarium austroamericanum]	92.5	4.5e-172	481	100	IPR003609	Hairpin loop containing domain-like; Hepatocyte Growth Factor; PAN domain; PAN/Apple domain profile	PF00024	-	-	-	-	-	-	-	CATH-Gene3D; PROSITE profiles; Pfam; SUPERFAMILY
Fgram_mFG23|g11507.t1	g11507.t1	Dual	152	KAM0295292.1	KAM0295292.1 hypothetical protein ACHAPM_010818 [Fusarium culmorum]	100	9.09e-109	311	100	IPR006771	Blastomyces yeast-phase-specific protein; DOMAIN PROTEIN, PUTATIVE (AFU_ORTHOLOGUE AFUA_5G01990)-RELATED-RELATED	PF04681	-	-	-	-	-	-	-	PANTHER; Pfam

### Sheet: S5.14
Table S5.14. Protein-level EffectorP predictions and functional annotations for genome Fgram_N42.
Protein_ID	Gene_ID	Effector_Type	Protein_Length_aa	BLAST_Hit_ID	BLAST_Description	BLAST_Percent_Identity	BLAST_Evalue	BLAST_BitScore	BLAST_Query_Coverage	InterPro_IDs	InterPro_Description	Pfam	GO_BP_Names	GO_MF_Names	GO_CC_Names	GO_Slim_BP_Names	GO_Slim_MF_Names	GO_Slim_CC_Names	InterPro_Pathways	InterPro_Analysis
Fgram_N42|g68.t1	g68.t1	Apoplastic	413	WXC54956.1	WXC54956.1 hypothetical protein SNK03_000931 [Fusarium graminearum]	100	3.42e-282	771	100	IPR000209; IPR010259; IPR015500; IPR022398; IPR023827; IPR023828; IPR034193; IPR036852; IPR037045; IPR050131	PEPTIDASE S8; Peptidase S8 family domain in ProteinaseK-like proteins; Peptidase S8 propeptide/proteinase inhibitor I9; Peptidase S8/S53 domain; Peptidase inhibitor I9; Protease propeptides/inhibitors; Proteinase K; Serine proteases, subtilase domain profile; Serine proteases, subtilase family, aspartic acid active site; Serine proteases, subtilase family, histidine active site; Serine proteases, subtilase family, serine active site; Subtilase family; Subtilisin-like	PF00082; PF05922	proteolysis	serine-type endopeptidase activity; serine-type peptidase activity	-	-	catalytic activity; catalytic activity, acting on a protein; hydrolase activity	-	-	CATH-FunFam; CATH-Gene3D; CDD; PANTHER; PRINTS; PROSITE patterns; PROSITE profiles; Pfam; SUPERFAMILY
Fgram_N42|g92.t1	g92.t1	Apoplastic	229	KAI6761398.1	KAI6761398.1 hypothetical protein HG531_001951 [Fusarium graminearum]	100	8.65e-163	454	100	IPR000675; IPR029058	CUTINASE RV1984C-RELATED-RELATED; Cutinase; alpha/beta hydrolase; alpha/beta-Hydrolases	PF01083	-	hydrolase activity	-	-	catalytic activity; hydrolase activity	-	-	CATH-Gene3D; PANTHER; PIRSR; Pfam; SMART; SUPERFAMILY
Fgram_N42|g245.t1	g245.t1	Dual	300	KAI6761594.1	KAI6761594.1 hypothetical protein HG531_002147 [Fusarium graminearum]	100	3.77e-197	547	100	-	Consensus disorder prediction	-	-	-	-	-	-	-	-	MobiDB-lite
Fgram_N42|g269.t1	g269.t1	Apoplastic	305	WXC54715.1	WXC54715.1 hypothetical protein SNK03_000701 [Fusarium graminearum]	100	1.26e-218	602	100
Fgram_N42|g299.t1	g299.t1	Apoplastic	512	WXC54677.1	WXC54677.1 hypothetical protein SNK03_000668 [Fusarium graminearum]	100	0	1033	100	IPR000254; IPR001722; IPR013320; IPR035971; IPR037019	1,4-BETA-D-GLUCAN CELLOBIOHYDROLASE B; CBM1 (carbohydrate binding type-1) domain profile; CBM1 (carbohydrate binding type-1) domain signature; Cellulose-binding domain; Concanavalin A-like lectins/glucanases; Consensus disorder prediction; Fungal cellulose binding domain; Fungal-type cellulose-binding domain; Glucanase; Glycoside hydrolase, family 7, domain; Glycosyl hydrolase family 7	PF00734; PF00840	carbohydrate metabolic process	cellulose binding; hydrolase activity, hydrolyzing O-glycosyl compounds	extracellular region	carbohydrate metabolic process	catalytic activity; hydrolase activity	extracellular region	-	CATH-FunFam; CATH-Gene3D; CDD; MobiDB-lite; PANTHER; PRINTS; PROSITE patterns; PROSITE profiles; Pfam; SMART; SUPERFAMILY
Fgram_N42|g301.t1	g301.t1	Cytoplasmic	213	WXC54675.1	WXC54675.1 hypothetical protein SNK03_000666 [Fusarium graminearum]	100	1.7e-161	449	100	IPR014044; IPR035940	CAP; Cysteine-rich secretory protein family; PR-1-like; SCP / Tpx-1 / Ag5 / PR-1 / Sc7 family of extracellular domains.	PF00188	-	-	-	-	-	-	-	CATH-Gene3D; Pfam; SMART; SUPERFAMILY
Fgram_N42|g839.t1	g839.t1	Cytoplasmic	141	WXC55451.1	WXC55451.1 hypothetical protein SNK03_001402 [Fusarium graminearum]	100	1.55e-97	282	100
Fgram_N42|g862.t1	g862.t1	Cytoplasmic	165	WXC55479.1	WXC55479.1 hypothetical protein SNK03_001427 [Fusarium graminearum]	100	9.21e-122	345	100	-	Consensus disorder prediction	-	-	-	-	-	-	-	-	MobiDB-lite
Fgram_N42|g970.t1	g970.t1	Apoplastic	443	KAM0299058.1	KAM0299058.1 hypothetical protein ACHAPM_007821 [Fusarium culmorum]	100	1.23e-297	813	100	IPR005556; IPR051526	BETA-GLUCOSIDASE-LIKE PROTEIN NCA3, MITOCHONDRIAL-RELATED; Beta-glucosidase (SUN family); Consensus disorder prediction	PF03856	-	-	-	-	-	-	-	MobiDB-lite; PANTHER; Pfam
