## Supplementary File S5 for "Pioneering Hybrid Genome Assemblies of *Fusarium graminearum* and *Fusarium avenaceum* from Indian Wheat: Insights into Virulence Frameworks and Genome Evolution" (part 2 of 3)

### Sheet: S5.14 (continued)
Table S5.14. Protein-level EffectorP predictions and functional annotations for genome Fgram_N42.
Fgram_N42|g1026.t1	g1026.t1	Cytoplasmic	195	WXC55667.1	WXC55667.1 Peptidyl-prolyl cis-trans isomerase fpr2 [Fusarium graminearum]	100	3.75e-113	326	100	IPR001179; IPR044609; IPR046357	FKBP-like; FKBP-type peptidyl-prolyl cis-trans isomerase; FKBP-type peptidyl-prolyl cis-trans isomerase domain profile; PEPTIDYLPROLYL ISOMERASE; Peptidyl-prolyl cis-trans isomerase	PF00254	protein peptidyl-prolyl isomerization	peptidyl-prolyl cis-trans isomerase activity	-	-	catalytic activity; catalytic activity, acting on a protein; isomerase activity	-	-	CATH-FunFam; CATH-Gene3D; PANTHER; PROSITE profiles; Pfam; SUPERFAMILY
Fgram_N42|g1083.t1	g1083.t1	Cytoplasmic	196	WXC55735.1	WXC55735.1 hypothetical protein SNK03_001676 [Fusarium graminearum]	100	5.54e-145	406	100	IPR011992; IPR040250; IPR060466; IPR064001	C613.03 C-terminal domain; EF-hand; NUCLEOBINDIN; SSP120-like, EF-hand pair	PF27909; PF30624	-	-	-	-	-	-	-	CATH-Gene3D; PANTHER; Pfam; SUPERFAMILY
Fgram_N42|g1223.t1	g1223.t1	Apoplastic	375	KAM0298799.1	KAM0298799.1 hypothetical protein ACHAPM_008226 [Fusarium culmorum]	100	9.6e-272	742	100	IPR002022; IPR011050; IPR012334; IPR045032	PECTATE LYASE 18-RELATED; Pectate lyase; Pectin lyase F; Pectin lyase-like; Single-stranded right-handed beta-helix, Pectin lyase-like	PF00544	-	pectate lyase activity	-	-	catalytic activity; lyase activity	-	-	CATH-FunFam; CATH-Gene3D; PANTHER; Pfam; SMART; SUPERFAMILY
Fgram_N42|g1273.t1	g1273.t1	Dual	262	PCD23120.1	PCD23120.1 hypothetical protein FGRA07_04490 [Fusarium graminearum]	98.4	2.39e-188	521	98.5	IPR058645	Consensus disorder prediction; NTF2-like domain	PF26534	-	-	-	-	-	-	-	MobiDB-lite; Pfam
Fgram_N42|g1287.t1	g1287.t1	Dual	159	WXC55976.1	WXC55976.1 hypothetical protein SNK03_001920 [Fusarium graminearum]	100	1.2e-52	170	100	-	Consensus disorder prediction	-	-	-	-	-	-	-	-	MobiDB-lite
Fgram_N42|g1299.t1	g1299.t1	Dual	238	CAF3590943.1	CAF3590943.1 unnamed protein product [Fusarium graminearum]	100	6.41e-192	528	100	IPR011058; IPR036673	CVNH domain; Cyanovirin-N	PF08881	-	-	-	-	-	-	-	CATH-Gene3D; Pfam; SMART; SUPERFAMILY
Fgram_N42|g1366.t1	g1366.t1	Apoplastic	230	KAI6770662.1	KAI6770662.1 hypothetical protein HG531_009517 [Fusarium graminearum]	100	1.39e-173	481	100
Fgram_N42|g1376.t1	g1376.t1	Dual	115	WXC56087.1	WXC56087.1 hypothetical protein SNK03_002024 [Fusarium graminearum]	100	1.84e-70	211	100	-	Consensus disorder prediction	-	-	-	-	-	-	-	-	MobiDB-lite
Fgram_N42|g1377.t1	g1377.t1	Dual	157	CEF73950.1	CEF73950.1 unnamed protein product [Fusarium graminearum]	100	1.67e-102	296	100	-	Consensus disorder prediction	-	-	-	-	-	-	-	-	MobiDB-lite
Fgram_N42|g1390.t1	g1390.t1	Apoplastic	232	CAF3604904.1	CAF3604904.1 unnamed protein product [Fusarium graminearum]	100	2.06e-176	489	100
Fgram_N42|g1428.t1	g1428.t1	Dual	170	WXC56143.1	WXC56143.1 hypothetical protein SNK03_002080 [Fusarium graminearum]	99.4	3.58e-126	357	100	-	Prokaryotic membrane lipoprotein lipid attachment site profile	-	-	-	-	-	-	-	-	PROSITE profiles
Fgram_N42|g1445.t1	g1445.t1	Dual	98	KAM0302734.1	KAM0302734.1 hypothetical protein ACHAPM_004737 [Fusarium culmorum]	100	3.44e-67	202	100	IPR010636; IPR036686	Fungal hydrophobin; HYDROPHOBIN; Hydrophobin; Hydrophobin II, HfbII; class II hydrophobins	PF06766	-	-	extracellular region	-	-	extracellular region	-	CATH-Gene3D; CDD; PANTHER; Pfam; SUPERFAMILY
Fgram_N42|g1602.t1	g1602.t1	Dual	276	KAI6770945.1	KAI6770945.1 hypothetical protein HG531_009800 [Fusarium graminearum]	99.6	4.39e-168	471	100	IPR001137; IPR013319; IPR013320; IPR018208; IPR033119; IPR033123	Concanavalin A-like lectins/glucanases; Consensus disorder prediction; ENDO-1,4-BETA-XYLANASE A-RELATED; Endo-1,4-beta-xylanase; Glycosyl hydrolases family 11; Glycosyl hydrolases family 11 (GH11) active site signature 1; Glycosyl hydrolases family 11 (GH11) active site signature 2; Glycosyl hydrolases family 11 (GH11) domain profile	PF00457	carbohydrate metabolic process	hydrolase activity, hydrolyzing O-glycosyl compounds	-	carbohydrate metabolic process	catalytic activity; hydrolase activity	-	-	CATH-FunFam; CATH-Gene3D; MobiDB-lite; PANTHER; PROSITE patterns; PROSITE profiles; Pfam; SUPERFAMILY
Fgram_N42|g1728.t1	g1728.t1	Dual	146	WXC56487.1	WXC56487.1 hypothetical protein SNK03_002421 [Fusarium graminearum]	100	3.75e-114	324	100
Fgram_N42|g1790.t1	g1790.t1	Apoplastic	214	CAF3637527.1	CAF3637527.1 unnamed protein product [Fusarium graminearum]	99.5	6.91e-157	438	100	-	ECP2 EFFECTOR PROTEIN DOMAIN-CONTAINING PROTEIN-RELATED	-	-	-	-	-	-	-	-	PANTHER
Fgram_N42|g1803.t1	g1803.t1	Apoplastic	341	WXC56583.1	WXC56583.1 hypothetical protein SNK03_002517 [Fusarium graminearum]	100	3.2e-246	674	100	IPR000246; IPR029055	(Glycosyl)asparaginase; Asparaginase; Glycosylasparaginase and similar proteins; L-ASPARAGINASE; N(4)-(Beta-N-acetylglucosaminyl)-L-asparaginase isoform X1; N-terminal nucleophile aminohydrolases (Ntn hydrolases)	PF01112	-	hydrolase activity	-	-	catalytic activity; hydrolase activity	-	-	CATH-FunFam; CATH-Gene3D; CDD; PANTHER; PIRSR; Pfam; SUPERFAMILY
Fgram_N42|g1865.t1	g1865.t1	Apoplastic	221	WXC56665.1	WXC56665.1 hypothetical protein SNK03_002598 [Fusarium graminearum]	100	5.06e-167	464	100	IPR018392; IPR036779; IPR052210	AM15; LysM domain; LysM domain profile; Lysin Motif is a small domain involved in binding peptidoglycan	-	-	chitin binding	-	-	-	-	-	CATH-Gene3D; CDD; PANTHER; PROSITE profiles; SUPERFAMILY
Fgram_N42|g1880.t1	g1880.t1	Apoplastic	237	KAI6749778.1	KAI6749778.1 hypothetical protein HG531_007043 [Fusarium graminearum]	100	2.99e-142	403	100
Fgram_N42|g1921.t1	g1921.t1	Apoplastic	151	WXC56730.1	WXC56730.1 hypothetical protein SNK03_002661 [Fusarium graminearum]	100	8.43e-109	311	100	IPR057277	Secreted LysM effector LysM14, C-terminal domain	PF25139	-	-	-	-	-	-	-	Pfam
Fgram_N42|g1952.t1	g1952.t1	Apoplastic	256	CAG1989428.1	CAG1989428.1 unnamed protein product [Fusarium graminearum]	100	8.93e-158	444	100	IPR000675; IPR011150; IPR029058; IPR043579; IPR043580	CUTINASE 2-RELATED; Cutinase; Cutinase 1; Cutinase, aspartate and histidine active sites; Cutinase, serine active site; alpha/beta hydrolase; alpha/beta-Hydrolases	PF01083	-	cutinase activity; hydrolase activity	extracellular region	-	catalytic activity; hydrolase activity	extracellular region	-	CATH-FunFam; CATH-Gene3D; PANTHER; PIRSR; PROSITE patterns; Pfam; SMART; SUPERFAMILY
Fgram_N42|g1989.t1	g1989.t1	Apoplastic	265	WXC56800.1	WXC56800.1 hypothetical protein SNK03_002731 [Fusarium graminearum]	100	2.7e-193	534	100
Fgram_N42|g1990.t1	g1990.t1	Apoplastic	117	KAM0300587.1	KAM0300587.1 hypothetical protein ACHAPM_006903 [Fusarium culmorum]	100	2.9e-86	251	100	IPR059950	Biotrophy-associated secreted protein 4	PF28414	-	-	-	-	-	-	-	Pfam
Fgram_N42|g1992.t1	g1992.t1	Cytoplasmic	286	WXC56803.1	WXC56803.1 hypothetical protein SNK03_002734 [Fusarium graminearum]	100	1.02e-203	562	100	IPR001254; IPR008256; IPR009003; IPR050966	SERINE PROTEASE; Serine proteases, trypsin domain profile; Trypsin; Trypsin-like serine proteases	PF00089	proteolysis	serine-type endopeptidase activity; serine-type peptidase activity	-	-	catalytic activity; catalytic activity, acting on a protein; hydrolase activity	-	-	CATH-Gene3D; PANTHER; PRINTS; PROSITE profiles; Pfam; SUPERFAMILY
Fgram_N42|g1997.t1	g1997.t1	Dual	254	KAM0300581.1	KAM0300581.1 hypothetical protein ACHAPM_006897 [Fusarium culmorum]	100	2.8e-185	513	100	IPR004898; IPR011050; IPR012334	PECTATE LYASE F-RELATED; Pectate lyase; Pectin lyase-like; Single-stranded right-handed beta-helix, Pectin lyase-like	PF03211	-	pectate lyase activity	extracellular region	-	catalytic activity; lyase activity	extracellular region	-	CATH-Gene3D; PANTHER; Pfam; SUPERFAMILY
Fgram_N42|g1999.t1	g1999.t1	Apoplastic	210	CAF3617000.1	CAF3617000.1 unnamed protein product [Fusarium graminearum]	100	5.36e-119	345	98.1
Fgram_N42|g2002.t1	g2002.t1	Apoplastic	97	KAI6749928.1	KAI6749928.1 hypothetical protein HG531_007193 [Fusarium graminearum]	100	3.74e-66	199	100
Fgram_N42|g2059.t1	g2059.t1	Apoplastic	267	KAI6749996.1	KAI6749996.1 hypothetical protein HG531_007261 [Fusarium graminearum]	100	1.02e-173	485	100	-	Consensus disorder prediction	-	-	-	-	-	-	-	-	MobiDB-lite
Fgram_N42|g2166.t1	g2166.t1	Apoplastic	140	CEF74874.1	CEF74874.1 unnamed protein product [Fusarium graminearum]	99.3	1.18e-87	257	100	IPR045469	Nis1 family	PF19271	-	-	-	-	-	-	-	Pfam
Fgram_N42|g2189.t1	g2189.t1	Apoplastic	247	KAM0300385.1	KAM0300385.1 hypothetical protein ACHAPM_006698 [Fusarium culmorum]	100	2.06e-188	520	100	IPR005103; IPR049892	Auxiliary Activity family 9 (formerly GH61); PUTATIVE (AFU_ORTHOLOGUE AFUA_1G12560)-RELATED; lytic polysaccharide monooxygenase (LPMO) auxiliary activity family 9 (AA9)	PF03443	-	-	-	-	-	-	-	CATH-Gene3D; CDD; PANTHER; Pfam
Fgram_N42|g2221.t1	g2221.t1	Cytoplasmic	217	KAM0300350.1	KAM0300350.1 hypothetical protein ACHAPM_006662 [Fusarium culmorum]	100	1.51e-132	377	100	-	Consensus disorder prediction	-	-	-	-	-	-	-	-	MobiDB-lite
Fgram_N42|g2264.t1	g2264.t1	Apoplastic	380	CEF74992.1	CEF74992.1 unnamed protein product [Fusarium graminearum]	100	3.51e-256	703	100	IPR000254; IPR000334; IPR035971; IPR036908; IPR052288	Barwin-like endoglucanases; CBM1 (carbohydrate binding type-1) domain profile; CBM1 (carbohydrate binding type-1) domain signature; Cellulose-binding domain; Consensus disorder prediction; ENDOGLUCANASE 1; Fungal cellulose binding domain; Fungal-type cellulose-binding domain; Glycosyl hydrolase family 45; Glycosyl hydrolases family 45 active site; RlpA-like domain; double-psi beta-barrel fold of glycoside hydrolase family 45 endoglucanase EG27II and similar proteins	PF00734; PF02015	carbohydrate metabolic process	cellulase activity; cellulose binding	extracellular region	carbohydrate metabolic process	catalytic activity; hydrolase activity	extracellular region	-	CATH-Gene3D; CDD; MobiDB-lite; PANTHER; PROSITE patterns; PROSITE profiles; Pfam; SMART; SUPERFAMILY
Fgram_N42|g2278.t1	g2278.t1	Apoplastic	115	WXC57143.1	WXC57143.1 hypothetical protein SNK03_003065 [Fusarium graminearum]	100	1.63e-73	219	100
Fgram_N42|g2289.t1	g2289.t1	Dual	147	SCB64473.1	SCB64473.1 unnamed protein product [Fusarium graminearum]	100	1.26e-108	310	100	-	SMALL SECRETED PROTEIN	-	-	-	-	-	-	-	-	PANTHER
Fgram_N42|g2611.t1	g2611.t1	Cytoplasmic	613	KAI6749004.1	KAI6749004.1 hypothetical protein HG531_007951 [Fusarium graminearum]	100	4.33e-279	780	94	-	Coil; Consensus disorder prediction	-	-	-	-	-	-	-	-	COILS; MobiDB-lite
Fgram_N42|g2696.t1	g2696.t1	Cytoplasmic	187	KAI6748905.1	KAI6748905.1 hypothetical protein HG531_007852 [Fusarium graminearum]	100	2.75e-127	361	100	-	Consensus disorder prediction	-	-	-	-	-	-	-	-	MobiDB-lite
Fgram_N42|g2733.t1	g2733.t1	Dual	162	KAI6748855.1	KAI6748855.1 hypothetical protein HG531_007802 [Fusarium graminearum]	100	2.18e-114	326	100
Fgram_N42|g2739.t1	g2739.t1	Apoplastic	139	KAM0303116.1	KAM0303116.1 hypothetical protein ACHAPM_003906 [Fusarium culmorum]	100	7.73e-97	280	100	IPR010829; IPR036908	Barwin-like endoglucanases; Cerato-platanin; RlpA-like domain; double-psi beta-barrel fold of the cerato-platanin family	PF07249	-	-	-	-	-	-	-	CATH-Gene3D; CDD; Pfam; SUPERFAMILY
Fgram_N42|g2840.t1	g2840.t1	Apoplastic	250	WXC57795.1	WXC57795.1 hypothetical protein SNK03_003696 [Fusarium graminearum]	100	1.33e-181	503	100	IPR021851	MALATE DEHYDROGENASE (AFU_ORTHOLOGUE AFUA_2G13800); Protein of unknown function (DUF3455)	PF11937	-	-	-	-	-	-	-	PANTHER; Pfam
Fgram_N42|g2937.t1	g2937.t1	Cytoplasmic	330	KAI6759860.1	KAI6759860.1 hypothetical protein HG531_013766 [Fusarium graminearum]	100	8.88e-252	687	100	IPR008162; IPR036649	INORGANIC PYROPHOSPHATASE; Inorganic pyrophosphatase; Inorganic pyrophosphatase signature	PF00719	phosphate-containing compound metabolic process	inorganic diphosphate phosphatase activity; magnesium ion binding	cytoplasm	-	catalytic activity; hydrolase activity	-	-	CATH-Gene3D; CDD; PANTHER; PROSITE patterns; Pfam; SUPERFAMILY
Fgram_N42|g2964.t1	g2964.t1	Apoplastic	67	KAI6759826.1	KAI6759826.1 hypothetical protein HG531_013732 [Fusarium graminearum]	100	2.12e-47	149	100
Fgram_N42|g3066.t1	g3066.t1	Apoplastic	273	KAI6763335.1	KAI6763335.1 hypothetical protein HG531_013232 [Fusarium graminearum]	100	5.86e-192	531	100	IPR011329; IPR015131	Killer Toxin P4, subunit A; Kp4; Yeast killer toxins	PF09044	-	-	extracellular region	-	-	extracellular region	-	CATH-Gene3D; Pfam; SUPERFAMILY
Fgram_N42|g3069.t1	g3069.t1	Apoplastic	213	KAI6763331.1	KAI6763331.1 hypothetical protein HG531_013228 [Fusarium graminearum]	100	5.93e-162	451	100	-	ECP2 EFFECTOR PROTEIN DOMAIN-CONTAINING PROTEIN-RELATED	-	-	-	-	-	-	-	-	PANTHER
Fgram_N42|g3070.t1	g3070.t1	Apoplastic	199	KAI6763330.1	KAI6763330.1 hypothetical protein HG531_013227 [Fusarium graminearum]	100	9.95e-154	429	100
Fgram_N42|g3079.t1	g3079.t1	Apoplastic	69	CAF3480199.1	CAF3480199.1 unnamed protein product [Fusarium graminearum]	100	5.58e-44	141	100
Fgram_N42|g3081.t1	g3081.t1	Apoplastic	312	KAI6763323.1	KAI6763323.1 hypothetical protein HG531_013220 [Fusarium graminearum]	100	2.13e-234	642	100
Fgram_N42|g3085.t1	g3085.t1	Apoplastic	366	WXC58085.1	WXC58085.1 hypothetical protein SNK03_003984 [Fusarium graminearum]	100	7.43e-260	711	100	IPR018392; IPR036779; IPR052210	AM15; Consensus disorder prediction; LysM domain; LysM domain profile; Lysin motif	PF01476	-	chitin binding	-	-	-	-	-	CATH-Gene3D; MobiDB-lite; PANTHER; PROSITE profiles; Pfam; SMART; SUPERFAMILY
Fgram_N42|g3107.t1	g3107.t1	Dual	167	WXC58107.1	WXC58107.1 hypothetical protein SNK03_004006 [Fusarium graminearum]	100	1.3e-88	261	100
Fgram_N42|g3110.t1	g3110.t1	Dual	126	WXC44291.1	WXC44291.1 hypothetical protein QX201_004028 [Fusarium graminearum]	100	2.22e-92	268	100
Fgram_N42|g3112.t1	g3112.t1	Apoplastic	143	WXC44293.1	WXC44293.1 hypothetical protein QX201_004030 [Fusarium graminearum]	100	2.11e-96	279	100
Fgram_N42|g3122.t1	g3122.t1	Dual	158	WXC58126.1	WXC58126.1 hypothetical protein SNK03_004024 [Fusarium graminearum]	100	6.31e-112	320	100
Fgram_N42|g3144.t1	g3144.t1	Dual	76	CAG2009742.1	CAG2009742.1 unnamed protein product [Fusarium graminearum]	100	2.82e-47	150	100
Fgram_N42|g3153.t1	g3153.t1	Apoplastic	230	CEF76094.1	CEF76094.1 unnamed protein product [Fusarium graminearum]	100	2.79e-164	458	100	IPR000675; IPR011150; IPR029058; IPR043580	CUTINASE 2-RELATED; Cutinase; Cutinase, serine active site; alpha/beta hydrolase; alpha/beta-Hydrolases	PF01083	-	cutinase activity; hydrolase activity	extracellular region	-	catalytic activity; hydrolase activity	extracellular region	-	CATH-Gene3D; PANTHER; PIRSR; PRINTS; PROSITE patterns; Pfam; SMART; SUPERFAMILY
Fgram_N42|g3167.t1	g3167.t1	Apoplastic	289	CAF3524732.1	CAF3524732.1 unnamed protein product [Fusarium graminearum]	100	1.58e-172	484	100	-	Consensus disorder prediction	-	-	-	-	-	-	-	-	MobiDB-lite
Fgram_N42|g3264.t1	g3264.t1	Apoplastic	308	KAI6751321.1	KAI6751321.1 hypothetical protein HG531_006017 [Fusarium graminearum]	100	2.77e-203	563	100	IPR005103; IPR049892	Auxiliary Activity family 9 (formerly GH61); Consensus disorder prediction; PUTATIVE (AFU_ORTHOLOGUE AFUA_1G12560)-RELATED; lytic polysaccharide monooxygenase (LPMO) auxiliary activity family 9 (AA9)	PF03443	-	-	-	-	-	-	-	CATH-Gene3D; CDD; MobiDB-lite; PANTHER; Pfam
Fgram_N42|g3446.t1	g3446.t1	Apoplastic	498	WXC66502.1	WXC66502.1 hypothetical protein SNK03_012277 [Fusarium graminearum]	100	0	1017	100	IPR001002; IPR005103; IPR049892	Auxiliary Activity family 9 (formerly GH61); Chitin-binding type-1 domain profile; Consensus disorder prediction; Hevein or type 1 chitin binding domain; filamentous ascomycete subfamily; PUTATIVE (AFU_ORTHOLOGUE AFUA_1G12560)-RELATED; lytic polysaccharide monooxygenase (LPMO) auxiliary activity family 9 (AA9)	PF03443	-	chitin binding	-	-	-	-	-	CATH-Gene3D; CDD; MobiDB-lite; PANTHER; PROSITE profiles; Pfam
Fgram_N42|g3527.t1	g3527.t1	Dual	237	WXC66404.1	WXC66404.1 hypothetical protein SNK03_012183 [Fusarium graminearum]	100	1.02e-174	485	100	IPR057229	Domain of unknown function (DUF7907)	PF25484	-	-	-	-	-	-	-	Pfam
Fgram_N42|g3570.t1	g3570.t1	Apoplastic	415	EYB33119.1	EYB33119.1 hypothetical protein FG05_06087 [Fusarium graminearum]	100	9.2e-249	687	100	IPR005103; IPR063079	AA11 lytic polysaccharide monooxygenase C-terminal domain; Auxiliary Activity family 9 (formerly GH61); Consensus disorder prediction; PROTEIN, PUTATIVE (AFU_ORTHOLOGUE AFUA_6G10930)-RELATED	PF03443; PF30553	-	-	-	-	-	-	-	CATH-Gene3D; MobiDB-lite; PANTHER; Pfam
Fgram_N42|g3637.t1	g3637.t1	Apoplastic	235	KAM0302056.1	KAM0302056.1 hypothetical protein ACHAPM_005211 [Fusarium culmorum]	100	4.64e-170	473	100	IPR008701	DOMAIN PROTEIN, PUTATIVE (AFU_ORTHOLOGUE AFUA_5G00600)-RELATED; Necrosis inducing protein (NPP1); Necrosis-inducing protein	PF05630	-	-	-	-	-	-	-	PANTHER; PIRSF; Pfam
Fgram_N42|g3706.t1	g3706.t1	Apoplastic	316	KAI6751880.1	KAI6751880.1 hypothetical protein HG531_006576 [Fusarium graminearum]	100	9.92e-178	499	100	IPR003609	Hepatocyte Growth Factor; PAN domain; PAN/Apple domain profile	PF00024; PF14295	-	-	-	-	-	-	-	CATH-Gene3D; PROSITE profiles; Pfam
Fgram_N42|g3710.t1	g3710.t1	Cytoplasmic	93	WXC66186.1	WXC66186.1 hypothetical protein SNK03_011968 [Fusarium graminearum]	100	8.62e-70	208	100
Fgram_N42|g3743.t1	g3743.t1	Apoplastic	349	WXC66145.1	WXC66145.1 hypothetical protein SNK03_011927 [Fusarium graminearum]	99.7	1.53e-248	681	100	IPR002921; IPR005592; IPR029058; IPR051218	ALPHA/BETA-HYDROLASES SUPERFAMILY PROTEIN; Lipase (class 3); Lipase 3 N-terminal region; alpha/beta hydrolase; alpha/beta-Hydrolases	PF01764; PF03893	lipid catabolic process; lipid metabolic process	-	-	lipid metabolic process	-	-	-	CATH-Gene3D; CDD; PANTHER; Pfam; SUPERFAMILY
Fgram_N42|g3800.t1	g3800.t1	Apoplastic	249	KAM0303992.1	KAM0303992.1 hypothetical protein ACHAPM_003570 [Fusarium culmorum]	100	1.23e-181	503	100	IPR002594; IPR013319; IPR013320	BLR1656 PROTEIN; Concanavalin A-like lectins/glucanases; Glycosyl hydrolase family 12	PF01670	polysaccharide catabolic process	cellulase activity; hydrolase activity, hydrolyzing O-glycosyl compounds	-	carbohydrate metabolic process	catalytic activity; hydrolase activity	-	-	CATH-Gene3D; PANTHER; Pfam; SUPERFAMILY
Fgram_N42|g3811.t1	g3811.t1	Dual	105	KAI6752016.1	KAI6752016.1 hypothetical protein HG531_006712 [Fusarium graminearum]	100	2.22e-82	241	100
Fgram_N42|g3881.t1	g3881.t1	Apoplastic	238	KAI6752105.1	KAI6752105.1 hypothetical protein HG531_006801 [Fusarium graminearum]	100	3.99e-177	491	100
Fgram_N42|g3895.t1	g3895.t1	Apoplastic	273	WXC65970.1	WXC65970.1 hypothetical protein SNK03_011751 [Fusarium graminearum]	100	1.77e-202	558	100	IPR000757; IPR013320	Concanavalin A-like lectins/glucanases; GLYCOSYL HYDROLASE-RELATED; Glycosyl hydrolases family 16; Glycosyl hydrolases family 16 (GH16) domain profile; Prokaryotic membrane lipoprotein lipid attachment site profile; glycosylphosphatidylinositol-glucanosyltransferase	PF00722	carbohydrate metabolic process	hydrolase activity, hydrolyzing O-glycosyl compounds	-	carbohydrate metabolic process	catalytic activity; hydrolase activity	-	-	CATH-Gene3D; CDD; PANTHER; PIRSR; PROSITE profiles; Pfam; SUPERFAMILY
Fgram_N42|g4043.t1	g4043.t1	Apoplastic	110	KAI6757120.1	KAI6757120.1 hypothetical protein HG531_002945 [Fusarium graminearum]	100	2.71e-47	152	100
Fgram_N42|g4462.t1	g4462.t1	Cytoplasmic	237	KAI6757638.1	KAI6757638.1 hypothetical protein HG531_003463 [Fusarium graminearum]	100	1.9e-179	497	100
Fgram_N42|g4589.t1	g4589.t1	Dual	130	KAM0297768.1	KAM0297768.1 hypothetical protein ACHAPM_009048 [Fusarium culmorum]	100	1.13e-87	256	100
Fgram_N42|g4729.t1	g4729.t1	Apoplastic	174	CAF3535484.1	CAF3535484.1 unnamed protein product [Fusarium graminearum]	100	3.54e-119	339	100	IPR009009; IPR036908	Barwin-like endoglucanases; Lytic transglycolase; RlpA-like domain; double-psi beta-barrel fold of RlpA, N-terminal domain of expansins, and similar domains	PF03330	-	-	-	-	-	-	-	CATH-Gene3D; CDD; Pfam; SUPERFAMILY
Fgram_N42|g4760.t1	g4760.t1	Apoplastic	231	CAF3536022.1	CAF3536022.1 unnamed protein product [Fusarium graminearum]	100	1.9e-176	489	100	IPR004898; IPR011050; IPR012334	PECTATE LYASE F-RELATED; Pectate lyase; Pectin lyase-like; Single-stranded right-handed beta-helix, Pectin lyase-like	PF03211	-	pectate lyase activity	extracellular region	-	catalytic activity; lyase activity	extracellular region	-	CATH-Gene3D; PANTHER; Pfam; SUPERFAMILY
Fgram_N42|g4766.t1	g4766.t1	Apoplastic	159	CAF3536161.1	CAF3536161.1 unnamed protein product [Fusarium graminearum]	100	1.12e-62	195	100
Fgram_N42|g4778.t1	g4778.t1	Apoplastic	257	KAM0297324.1	KAM0297324.1 hypothetical protein ACHAPM_009857 [Fusarium culmorum]	100	2.04e-184	511	100	IPR001087; IPR036514; IPR037459	GDSL-like Lipase/Acylhydrolase; PUTATIVE (AFU_ORTHOLOGUE AFUA_2G17250)-RELATED; SGNH hydrolase	PF00657	-	hydrolase activity; hydrolase activity, acting on ester bonds	-	-	catalytic activity; hydrolase activity	-	-	CATH-Gene3D; PANTHER; Pfam; SUPERFAMILY
Fgram_N42|g4796.t1	g4796.t1	Apoplastic	265	VTO81929.1	VTO81929.1 unnamed protein product [Fusarium graminearum]	100	8.61e-142	404	100
Fgram_N42|g4814.t1	g4814.t1	Dual	148	CAG2007262.1	CAG2007262.1 unnamed protein product [Fusarium graminearum]	100	1.71e-111	318	100	IPR057277	Secreted LysM effector LysM14, C-terminal domain	PF25139	-	-	-	-	-	-	-	Pfam
Fgram_N42|g4818.t1	g4818.t1	Dual	126	WXC64871.1	WXC64871.1 hypothetical protein SNK03_010682 [Fusarium graminearum]	100	3.55e-89	259	100
Fgram_N42|g4835.t1	g4835.t1	Cytoplasmic	130	PCD34033.1	PCD34033.1 hypothetical protein FGRA07_09188 [Fusarium graminearum]	99.2	2.77e-88	258	100	-	Consensus disorder prediction	-	-	-	-	-	-	-	-	MobiDB-lite
Fgram_N42|g4855.t1	g4855.t1	Apoplastic	384	CAG1959074.1	CAG1959074.1 unnamed protein product [Fusarium graminearum]	100	1.66e-240	664	100
Fgram_N42|g4859.t1	g4859.t1	Apoplastic	410	CAG1962394.1	CAG1962394.1 unnamed protein product [Fusarium graminearum]	100	3.18e-306	832	100	IPR001461; IPR021109; IPR033121	ASPARTYL PROTEASE-RELATED; Acid Proteases; Acid proteases; Eukaryotic aspartyl protease; Peptidase family A1 domain profile	PF00026	proteolysis	aspartic-type endopeptidase activity	-	-	catalytic activity; catalytic activity, acting on a protein; hydrolase activity	-	-	CATH-Gene3D; PANTHER; PIRSR; PRINTS; PROSITE profiles; Pfam; SUPERFAMILY
Fgram_N42|g4861.t1	g4861.t1	Cytoplasmic	105	EYB27189.1	EYB27189.1 hypothetical protein FG05_30329 [Fusarium graminearum]	100	1.03e-69	209	100	IPR029045	2-enoyl-CoA Hydratase; Chain A, domain 1; ClpP/crotonase	-	-	-	-	-	-	-	-	CATH-Gene3D; SUPERFAMILY
Fgram_N42|g4873.t1	g4873.t1	Dual	92	WXC48088.1	WXC48088.1 hypothetical protein QX201_007803 [Fusarium graminearum]	100	1.24e-64	195	100	IPR022706; IPR023112	Antifungal protein; Antifungal protein (AGAFP); Antifungal protein domain	PF11402	defense response to fungus	-	-	-	-	-	-	CATH-Gene3D; Pfam; SUPERFAMILY
Fgram_N42|g4877.t1	g4877.t1	Apoplastic	145	WXC64792.1	WXC64792.1 hypothetical protein SNK03_010603 [Fusarium graminearum]	100	1.53e-99	287	100
Fgram_N42|g4878.t1	g4878.t1	Apoplastic	260	CAF3569353.1	CAF3569353.1 unnamed protein product [Fusarium graminearum]	100	8.87e-176	489	100	IPR003609	Hairpin loop containing domain-like; Hepatocyte Growth Factor; PAN domain; PAN/Apple domain profile	PF00024	-	-	-	-	-	-	-	CATH-Gene3D; PROSITE profiles; Pfam; SUPERFAMILY
Fgram_N42|g4883.t1	g4883.t1	Dual	152	KAM0295292.1	KAM0295292.1 hypothetical protein ACHAPM_010818 [Fusarium culmorum]	100	9.09e-109	311	100	IPR006771	Blastomyces yeast-phase-specific protein; DOMAIN PROTEIN, PUTATIVE (AFU_ORTHOLOGUE AFUA_5G01990)-RELATED-RELATED	PF04681	-	-	-	-	-	-	-	PANTHER; Pfam
Fgram_N42|g4916.t1	g4916.t1	Apoplastic	253	WXC48037.1	WXC48037.1 Lytic polysaccharide monooxygenase 13A [Fusarium graminearum]	100	1.99e-198	546	100	IPR004302; IPR052282	BINDING PROTEIN, PUTATIVE (AFU_ORTHOLOGUE AFUA_1G14430)-RELATED; Lytic polysaccharide mono-oxygenase, cellulose-degrading	PF03067	-	-	-	-	-	-	-	PANTHER; Pfam
Fgram_N42|g4921.t1	g4921.t1	Dual	149	WXC48032.1	WXC48032.1 hypothetical protein QX201_007747 [Fusarium graminearum]	100	1.25e-109	313	100
Fgram_N42|g4939.t1	g4939.t1	Cytoplasmic	81	CAG1997557.1	CAG1997557.1 unnamed protein product [Fusarium graminearum]	100	1.52e-54	169	97.5
Fgram_N42|g4989.t1	g4989.t1	Apoplastic	326	WXC60196.1	WXC60196.1 hypothetical protein SNK03_006059 [Fusarium graminearum]	100	5.6e-228	627	100	IPR000070; IPR011050; IPR012334; IPR033131	ACYL-COA THIOESTER HYDROLASE YBHC-RELATED; Pectin lyase-like; Pectinesterase; Pectinesterase signature 2; Single-stranded right-handed beta-helix, Pectin lyase-like	PF01095	cell wall modification	pectinesterase activity	-	cell wall organization or biogenesis	catalytic activity; hydrolase activity	-	-	CATH-FunFam; CATH-Gene3D; PANTHER; PROSITE patterns; Pfam; SUPERFAMILY
Fgram_N42|g5016.t1	g5016.t1	Cytoplasmic	235	WXC46341.1	WXC46341.1 hypothetical protein QX201_006040 [Fusarium graminearum]	100	9.41e-59	191	79.6	-	Consensus disorder prediction	-	-	-	-	-	-	-	-	MobiDB-lite; PRINTS
Fgram_N42|g5033.t1	g5033.t1	Apoplastic	295	KAM0304667.1	KAM0304667.1 hypothetical protein ACHAPM_002773 [Fusarium culmorum]	100	2.35e-218	600	100	IPR000300; IPR036691; IPR038772	DNase I-like; Endonuclease/Exonuclease/phosphatase family 2; Endonuclease/exonuclease/phosphatase; SPHINGOMYELINASE FAMILY MEMBER	PF22669	phosphatidylinositol dephosphorylation	phosphatase activity; sphingomyelin phosphodiesterase activity	-	lipid metabolic process	catalytic activity; hydrolase activity	-	-	CATH-Gene3D; PANTHER; Pfam; SUPERFAMILY
Fgram_N42|g5064.t1	g5064.t1	Apoplastic	113	CAG2009412.1	CAG2009412.1 unnamed protein product [Fusarium graminearum]	100	9.18e-70	209	100	IPR058526	Domain of unknown function (DUF8213)	PF26641	-	-	-	-	-	-	-	Pfam
Fgram_N42|g5067.t1	g5067.t1	Dual	87	WXC60114.1	WXC60114.1 hypothetical protein SNK03_005972 [Fusarium graminearum]	100	2.21e-58	179	100
Fgram_N42|g5094.t1	g5094.t1	Apoplastic	228	WXC60082.1	WXC60082.1 hypothetical protein SNK03_005938 [Fusarium graminearum]	100	1.97e-163	456	100	IPR000675; IPR029058	CUTINASE RV1984C-RELATED-RELATED; Cutinase; alpha/beta hydrolase; alpha/beta-Hydrolases	PF01083	-	hydrolase activity	-	-	catalytic activity; hydrolase activity	-	-	CATH-Gene3D; PANTHER; PIRSR; Pfam; SMART; SUPERFAMILY
Fgram_N42|g5182.t1	g5182.t1	Apoplastic	128	KAI6771335.1	KAI6771335.1 hypothetical protein HG531_008960 [Fusarium graminearum]	100	3.26e-86	252	100
Fgram_N42|g5200.t1	g5200.t1	Apoplastic	379	KAI6771355.1	KAI6771355.1 hypothetical protein HG531_008980 [Fusarium graminearum]	100	1.43e-275	752	100	IPR000743; IPR006626; IPR011050; IPR012334; IPR050434	Endopolygalacturonase D; Glycosyl hydrolases family 28; POLYGALACTURONASE; Parallel beta-helix repeats; Pectin lyase-like; Polygalacturonase active site; Single-stranded right-handed beta-helix, Pectin lyase-like	PF00295	carbohydrate metabolic process	polygalacturonase activity	-	carbohydrate metabolic process	catalytic activity; hydrolase activity	-	-	CATH-FunFam; CATH-Gene3D; PANTHER; PROSITE patterns; Pfam; SMART; SUPERFAMILY
Fgram_N42|g5234.t1	g5234.t1	Apoplastic	135	WXC59905.1	WXC59905.1 hypothetical protein SNK03_005761 [Fusarium graminearum]	100	9.88e-89	259	100	IPR061855	CYANOVIRIN-N DOMAIN-CONTAINING PROTEIN; Domain of unknown function (DUF8794)	PF31055	-	-	-	-	-	-	-	PANTHER; Pfam
Fgram_N42|g5259.t1	g5259.t1	Dual	137	WXC59871.1	WXC59871.1 hypothetical protein SNK03_005728 [Fusarium graminearum]	100	1.1e-104	300	100
Fgram_N42|g5266.t1	g5266.t1	Cytoplasmic	172	CAG1967230.1	CAG1967230.1 unnamed protein product [Fusarium graminearum]	100	5.22e-111	318	100	IPR021054	CELL WALL SERINE-THREONINE-RICH GALACTOMANNOPROTEIN MP1 (AFU_ORTHOLOGUE AFUA_4G03240); Hydrophobic surface binding protein A	PF12296	-	-	-	-	-	-	-	CATH-Gene3D; PANTHER; Pfam
Fgram_N42|g5267.t1	g5267.t1	Apoplastic	405	CAG1967233.1	CAG1967233.1 unnamed protein product [Fusarium graminearum]	100	2.69e-300	816	100	IPR006626; IPR011050; IPR012334; IPR039448	Parallel beta-helix repeats; Pectin lyase-like; Right handed beta helix region; Single-stranded right-handed beta-helix, Pectin lyase-like	PF13229	-	-	-	-	-	-	-	CATH-Gene3D; Pfam; SMART; SUPERFAMILY
Fgram_N42|g5270.t1	g5270.t1	Apoplastic	375	WXC59860.1	WXC59860.1 hypothetical protein SNK03_005717 [Fusarium graminearum]	100	1.14e-279	762	100	IPR002022; IPR011050; IPR012334; IPR045032	PECTATE LYASE 18-RELATED; Pectate lyase; Pectin lyase F; Pectin lyase-like; Single-stranded right-handed beta-helix, Pectin lyase-like	PF00544	-	pectate lyase activity	-	-	catalytic activity; lyase activity	-	-	CATH-FunFam; CATH-Gene3D; PANTHER; Pfam; SMART; SUPERFAMILY
Fgram_N42|g5282.t1	g5282.t1	Cytoplasmic	268	CAG1967277.1	CAG1967277.1 unnamed protein product [Fusarium graminearum]	100	5.73e-176	491	100	IPR001283; IPR014044; IPR034113; IPR035940	CAP; CAP (cysteine-rich secretory proteins, antigen 5, and pathogenesis-related 1 proteins) domain of Golgi-associated plant pathogenesis-related protein 1 and similar proteins; CYSTEINE-RICH SECRETORY PROTEIN-RELATED; Consensus disorder prediction; Cysteine-rich secretory protein family; PR-1-like; SCP / Tpx-1 / Ag5 / PR-1 / Sc7 family of extracellular domains.	PF00188	-	-	-	-	-	-	-	CATH-Gene3D; CDD; MobiDB-lite; PANTHER; PRINTS; Pfam; SMART; SUPERFAMILY
Fgram_N42|g5295.t1	g5295.t1	Apoplastic	204	WXC46000.1	WXC46000.1 hypothetical protein QX201_005693 [Fusarium graminearum]	100	1.68e-134	380	100
Fgram_N42|g5313.t1	g5313.t1	Dual	78	CAG1967376.1	CAG1967376.1 unnamed protein product [Fusarium graminearum]	100	8.99e-45	144	100
Fgram_N42|g5345.t1	g5345.t1	Apoplastic	323	WXC59769.1	WXC59769.1 hypothetical protein SNK03_005627 [Fusarium graminearum]	100	2.44e-250	683	100	IPR006710; IPR016828; IPR023296	Alpha-L-arabinofuranosidase; Arabinanase/levansucrase/invertase; GLYCOSYL HYDROLASE; Glycosyl hydrolase domain; family 43; Glycosyl hydrolase family 43 proteins similar to Lactobacillus brevis alpha-L-arabinofuranosidase LbAraf43 and Geobacillus thermoleovorans GbtXyl43B; Glycosyl hydrolases family 43	PF04616	carbohydrate metabolic process	hydrolase activity, hydrolyzing O-glycosyl compounds	-	carbohydrate metabolic process	catalytic activity; hydrolase activity	-	-	CATH-Gene3D; CDD; PANTHER; PIRSF; PIRSR; Pfam; SUPERFAMILY
Fgram_N42|g5348.t1	g5348.t1	Cytoplasmic	181	WXC59766.1	WXC59766.1 hypothetical protein SNK03_005624 [Fusarium graminearum]	100	6.19e-56	180	100	-	Consensus disorder prediction	-	-	-	-	-	-	-	-	MobiDB-lite
Fgram_N42|g5358.t1	g5358.t1	Dual	149	CAG1977809.1	CAG1977809.1 unnamed protein product [Fusarium graminearum]	100	1.58e-103	298	100	IPR032382	Alt a 1 (AA1)-like domain profile; Alternaria alternata allergen 1	PF16541	-	-	-	-	-	-	-	CATH-Gene3D; PROSITE profiles; Pfam
Fgram_N42|g5379.t1	g5379.t1	Apoplastic	191	WXC59728.1	WXC59728.1 hypothetical protein SNK03_005587 [Fusarium graminearum]	100	1.31e-136	385	100
Fgram_N42|g5392.t1	g5392.t1	Apoplastic	313	CAF3458234.1	CAF3458234.1 unnamed protein product [Fusarium graminearum]	100	1.39e-235	645	100	IPR006710; IPR016840; IPR023296; IPR050727	ARABINAN ENDO-1,5-ALPHA-L-ARABINOSIDASE; Arabinanase/levansucrase/invertase; Endo-1,5-alpha-L-arabinosidase; Glycosyl hydrolase domain; family 43; Glycosyl hydrolase family 43 protein such as Bacillus subtilis subsp. subtilis str. 168 endo-alpha-1,5-L-arabinanase Arb43A; Glycosyl hydrolases family 43	PF04616	carbohydrate metabolic process	arabinan endo-1,5-alpha-L-arabinosidase activity; hydrolase activity, hydrolyzing O-glycosyl compounds	-	carbohydrate metabolic process	catalytic activity; hydrolase activity	-	-	CATH-Gene3D; CDD; PANTHER; PIRSF; PIRSR; Pfam; SUPERFAMILY
Fgram_N42|g5413.t1	g5413.t1	Apoplastic	240	KAI6771616.1	KAI6771616.1 hypothetical protein HG531_009241 [Fusarium graminearum]	100	9.02e-175	485	100	IPR004898; IPR011050; IPR012334	PECTATE LYASE F-RELATED; Pectate lyase; Pectin lyase-like; Single-stranded right-handed beta-helix, Pectin lyase-like	PF03211	-	pectate lyase activity	extracellular region	-	catalytic activity; lyase activity	extracellular region	-	CATH-Gene3D; PANTHER; Pfam; SUPERFAMILY
Fgram_N42|g5428.t1	g5428.t1	Dual	142	KAI6771634.1	KAI6771634.1 hypothetical protein HG531_009259 [Fusarium graminearum]	100	2.67e-103	296	100
Fgram_N42|g5433.t1	g5433.t1	Cytoplasmic	128	KAI6771639.1	KAI6771639.1 hypothetical protein HG531_009264 [Fusarium graminearum]	100	1.28e-83	246	100
Fgram_N42|g5440.t1	g5440.t1	Apoplastic	168	WXC59652.1	WXC59652.1 hypothetical protein SNK03_005512 [Fusarium graminearum]	100	2.53e-125	354	100	IPR020915	Protein of unknown function (DUF3237); UPF0311 PROTEIN BLR7842	PF11578	-	-	-	-	-	-	-	CATH-Gene3D; PANTHER; Pfam
Fgram_N42|g5475.t1	g5475.t1	Cytoplasmic	132	KAM0298156.1	KAM0298156.1 hypothetical protein ACHAPM_008853 [Fusarium culmorum]	100	4.39e-95	275	100
Fgram_N42|g5485.t1	g5485.t1	Cytoplasmic	248	KAI6771706.1	KAI6771706.1 hypothetical protein HG531_009331 [Fusarium graminearum]	100	5.89e-143	405	100	-	Consensus disorder prediction	-	-	-	-	-	-	-	-	MobiDB-lite
Fgram_N42|g5490.t1	g5490.t1	Apoplastic	366	KAI6771713.1	KAI6771713.1 hypothetical protein HG531_009338 [Fusarium graminearum]	100	4.41e-252	691	100	IPR057230	Domain of unknown function (DUF7908)	PF25485	-	-	-	-	-	-	-	Pfam
Fgram_N42|g5492.t1	g5492.t1	Cytoplasmic	305	KAI6771716.1	KAI6771716.1 hypothetical protein HG531_009341 [Fusarium graminearum]	100	8.6e-226	620	100	IPR024079	Collagenase (Catalytic Domain); Consensus disorder prediction; Metalloproteases ("zincins"), catalytic domain	-	-	metallopeptidase activity	-	-	catalytic activity; catalytic activity, acting on a protein; hydrolase activity	-	-	CATH-Gene3D; MobiDB-lite; SUPERFAMILY
Fgram_N42|g5511.t1	g5511.t1	Cytoplasmic	626	CAF3490853.1	CAF3490853.1 unnamed protein product [Fusarium graminearum]	100	4.35e-307	852	100	IPR003609	Coil; Consensus disorder prediction; PAN domain	PF00024	-	-	-	-	-	-	-	COILS; MobiDB-lite; Pfam
Fgram_N42|g5513.t1	g5513.t1	Apoplastic	729	EYB23553.1	EYB23553.1 hypothetical protein FG05_02876 [Fusarium graminearum]	100	0	976	100	-	PRION-LIKE-(Q/N-RICH) DOMAIN-BEARING PROTEIN 25	-	-	-	-	-	-	-	-	PANTHER
Fgram_N42|g5804.t1	g5804.t1	Cytoplasmic	147	CAF3431036.1	CAF3431036.1 unnamed protein product [Fusarium graminearum]	100	3.67e-41	140	100	-	Consensus disorder prediction	-	-	-	-	-	-	-	-	MobiDB-lite
Fgram_N42|g6068.t1	g6068.t1	Dual	499	CAG1987107.1	CAG1987107.1 unnamed protein product [Fusarium graminearum]	100	5.94e-175	507	100	IPR053216; IPR063763	CLU5d N-terminal domain; Consensus disorder prediction; VWFA DOMAIN-CONTAINING PROTEIN	PF30466	-	-	-	-	-	-	-	MobiDB-lite; PANTHER; Pfam
Fgram_N42|g6097.t1	g6097.t1	Apoplastic	448	WXC58844.1	WXC58844.1 hypothetical protein SNK03_004742 [Fusarium graminearum]	97.1	1.57e-275	758	100	IPR000209; IPR010259; IPR015500; IPR022398; IPR023827; IPR023828; IPR034193; IPR036852; IPR037045; IPR050131	Consensus disorder prediction; PEPTIDASE S8; Peptidase S8 family domain in ProteinaseK-like proteins; Peptidase S8 propeptide/proteinase inhibitor I9; Peptidase S8/S53 domain; Peptidase inhibitor I9; Prokaryotic membrane lipoprotein lipid attachment site profile; Protease propeptides/inhibitors; Serine proteases, subtilase domain profile; Serine proteases, subtilase family, aspartic acid active site; Serine proteases, subtilase family, histidine active site; Serine proteases, subtilase family, serine active site; Subtilase family; Subtilisin-like; Subtilisin-like serine protease	PF00082; PF05922	proteolysis	serine-type endopeptidase activity; serine-type peptidase activity	-	-	catalytic activity; catalytic activity, acting on a protein; hydrolase activity	-	-	CATH-FunFam; CATH-Gene3D; CDD; MobiDB-lite; PANTHER; PRINTS; PROSITE patterns; PROSITE profiles; Pfam; SUPERFAMILY
Fgram_N42|g6174.t1	g6174.t1	Apoplastic	188	WXC58756.1	WXC58756.1 hypothetical protein SNK03_004657 [Fusarium graminearum]	100	5.99e-127	360	100	IPR055567	Domain of unknown function (DUF7143)	PF23631	-	-	-	-	-	-	-	PANTHER; Pfam
Fgram_N42|g6316.t1	g6316.t1	Apoplastic	146	WXC58576.1	WXC58576.1 hypothetical protein SNK03_004477 [Fusarium graminearum]	100	1.72e-101	292	100	IPR060485	Effector TSP1	PF27986	-	-	-	-	-	-	-	Pfam
Fgram_N42|g6334.t1	g6334.t1	Cytoplasmic	183	WXC58556.1	WXC58556.1 hypothetical protein SNK03_004457 [Fusarium graminearum]	100	6.83e-135	380	100	IPR009799; IPR011008	Dimeric alpha+beta barrel; EthD domain	PF07110	-	oxidoreductase activity	-	-	catalytic activity; oxidoreductase activity	-	-	CATH-Gene3D; Pfam; SUPERFAMILY
Fgram_N42|g6339.t1	g6339.t1	Apoplastic	373	CEF76495.1	CEF76495.1 unnamed protein product [Fusarium graminearum]	100	7.11e-218	605	100
Fgram_N42|g6340.t1	g6340.t1	Apoplastic	155	WXC58545.1	WXC58545.1 hypothetical protein SNK03_004446 [Fusarium graminearum]	100	2.59e-114	325	100
Fgram_N42|g6353.t1	g6353.t1	Dual	92	EYB25388.1	EYB25388.1 hypothetical protein FG05_30420 [Fusarium graminearum]	100	5.43e-68	203	100
Fgram_N42|g6356.t1	g6356.t1	Apoplastic	260	WXC58525.1	WXC58525.1 hypothetical protein SNK03_004426 [Fusarium graminearum]	100	3.77e-177	493	100	IPR000250; IPR013320; IPR038656	Concanavalin A-like lectins/glucanases; PUTATIVE (AFU_ORTHOLOGUE AFUA_3G02970)-RELATED; Peptidase A4 family; Peptidase G1; Peptidases of the G1 family, including scytalidoglutamic peptidase and aspergillopepsin	PF01828	proteolysis	-	-	-	-	-	-	CATH-Gene3D; CDD; PANTHER; PIRSR; PRINTS; Pfam; SUPERFAMILY
Fgram_N42|g6370.t1	g6370.t1	Dual	124	CAF3446987.1	CAF3446987.1 unnamed protein product [Fusarium graminearum]	100	2.71e-92	267	100
Fgram_N42|g6384.t1	g6384.t1	Dual	145	WXC44657.1	WXC44657.1 hypothetical protein QX201_004392 [Fusarium graminearum]	100	2.87e-104	299	100	IPR003609	Hairpin loop containing domain-like; Hepatocyte Growth Factor; PAN/Apple domain profile	-	-	-	-	-	-	-	-	CATH-Gene3D; PROSITE profiles; SUPERFAMILY
Fgram_N42|g6406.t1	g6406.t1	Cytoplasmic	207	KAK6713473.1	KAK6713473.1 hypothetical protein SNK04_004436 [Fusarium graminearum]	100	6.89e-33	123	91.8
Fgram_N42|g6456.t1	g6456.t1	Dual	126	CAG1965063.1	CAG1965063.1 unnamed protein product [Fusarium graminearum]	100	5.44e-93	269	100
Fgram_N42|g6457.t1	g6457.t1	Dual	139	KAI6753679.1	KAI6753679.1 hypothetical protein HG531_005848 [Fusarium graminearum]	100	5.66e-99	285	100
Fgram_N42|g6460.t1	g6460.t1	Cytoplasmic	132	WXC58404.1	WXC58404.1 hypothetical protein SNK03_004302 [Fusarium graminearum]	100	4.39e-95	275	100
Fgram_N42|g6461.t1	g6461.t1	Dual	136	WXC44569.1	WXC44569.1 hypothetical protein QX201_004304 [Fusarium graminearum]	100	1.99e-102	294	100
Fgram_N42|g6464.t1	g6464.t1	Dual	149	WXC58400.1	WXC58400.1 hypothetical protein SNK03_004298 [Fusarium graminearum]	100	1.11e-112	321	100
Fgram_N42|g6473.t1	g6473.t1	Dual	109	WXC58391.1	WXC58391.1 hypothetical protein SNK03_004289 [Fusarium graminearum]	100	2.99e-82	241	100	-	Prokaryotic membrane lipoprotein lipid attachment site profile	-	-	-	-	-	-	-	-	PROSITE profiles
Fgram_N42|g6511.t1	g6511.t1	Apoplastic	355	CAF3445157.1	CAF3445157.1 unnamed protein product [Fusarium graminearum]	94.2	1.45e-197	553	100
Fgram_N42|g6519.t1	g6519.t1	Apoplastic	289	WXC58336.1	WXC58336.1 hypothetical protein SNK03_004233 [Fusarium graminearum]	100	2.06e-184	514	100	IPR021476	Consensus disorder prediction; Egh16-like virulence factor; SURFACE PROTEIN MAS1, PUTATIVE-RELATED	PF11327	-	-	-	-	-	-	-	MobiDB-lite; PANTHER; Pfam
Fgram_N42|g6526.t1	g6526.t1	Apoplastic	130	WXC58328.1	WXC58328.1 hypothetical protein SNK03_004225 [Fusarium graminearum]	100	3.24e-87	255	100
Fgram_N42|g6529.t1	g6529.t1	Dual	374	KAI6753760.1	KAI6753760.1 hypothetical protein HG531_005929 [Fusarium graminearum]	100	3.82e-125	370	92.2	-	Consensus disorder prediction	-	-	-	-	-	-	-	-	MobiDB-lite
Fgram_N42|g6531.t1	g6531.t1	Apoplastic	295	CEF76256.1	CEF76256.1 unnamed protein product [Fusarium graminearum]	95.9	1.98e-208	575	100	IPR000254; IPR005103; IPR035971; IPR049892	Auxiliary Activity family 9 (formerly GH61); CBM1 (carbohydrate binding type-1) domain profile; CBM1 (carbohydrate binding type-1) domain signature; Cellulose-binding domain; Consensus disorder prediction; Fungal cellulose binding domain; Fungal-type cellulose-binding domain; PUTATIVE (AFU_ORTHOLOGUE AFUA_1G12560)-RELATED; lytic polysaccharide monooxygenase (LPMO) auxiliary activity family 9 (AA9)	PF00734; PF03443	carbohydrate metabolic process	cellulose binding	extracellular region	carbohydrate metabolic process	-	extracellular region	-	CATH-Gene3D; CDD; MobiDB-lite; PANTHER; PROSITE patterns; PROSITE profiles; Pfam; SMART; SUPERFAMILY
Fgram_N42|g6548.t1	g6548.t1	Apoplastic	161	KAI6753782.1	KAI6753782.1 hypothetical protein HG531_005951 [Fusarium graminearum]	100	4.25e-116	330	100	-	ARB_05566 N-terminal domain	PF28391	-	-	-	-	-	-	-	Pfam
Fgram_N42|g6553.t1	g6553.t1	Dual	195	KAI6753789.1	KAI6753789.1 hypothetical protein HG531_005958 [Fusarium graminearum]	100	1.08e-146	410	100
Fgram_N42|g6555.t1	g6555.t1	Dual	179	WXC58290.1	WXC58290.1 hypothetical protein SNK03_004188 [Fusarium graminearum]	100	4.81e-124	352	100	IPR063997	PhiA-like secreted protein	PF30672	-	-	-	-	-	-	-	Pfam
Fgram_N42|g6570.t1	g6570.t1	Apoplastic	122	KAI6753809.1	KAI6753809.1 hypothetical protein HG531_005978 [Fusarium graminearum]	100	1.21e-85	250	100
Fgram_N42|g6605.t1	g6605.t1	Apoplastic	255	KAM0299311.1	KAM0299311.1 hypothetical protein ACHAPM_007352 [Fusarium culmorum]	100	1.28e-186	516	100	IPR002509; IPR011330	CHITIN DEACETYLASE; Catalytic NodB homology domain of Colletotrichum lindemuthianum chitin deacetylase and similar proteins; Glycoside hydrolase/deacetylase; NodB homology domain profile; Polysaccharide deacetylase	PF01522	carbohydrate metabolic process	hydrolase activity, acting on carbon-nitrogen (but not peptide) bonds	-	carbohydrate metabolic process	catalytic activity; hydrolase activity	-	-	CATH-Gene3D; CDD; PANTHER; PIRSR; PROSITE profiles; Pfam; SUPERFAMILY
Fgram_N42|g6619.t1	g6619.t1	Apoplastic	239	KAM0299327.1	KAM0299327.1 hypothetical protein ACHAPM_007368 [Fusarium culmorum]	100	4.16e-184	509	100	IPR048955	Cip1-like, core domain	PF21340	-	-	-	-	-	-	-	CATH-Gene3D; Pfam
Fgram_N42|g6620.t1	g6620.t1	Apoplastic	373	WXC61840.1	WXC61840.1 hypothetical protein SNK03_007713 [Fusarium graminearum]	100	8.67e-219	608	100
Fgram_N42|g6653.t1	g6653.t1	Cytoplasmic	311	KAI6766856.1	KAI6766856.1 hypothetical protein HG531_011216 [Fusarium graminearum]	100	4.05e-186	520	100	IPR004302; IPR052282	BINDING PROTEIN, PUTATIVE (AFU_ORTHOLOGUE AFUA_1G14430)-RELATED; Consensus disorder prediction; Lytic polysaccharide mono-oxygenase, cellulose-degrading	PF03067	-	-	-	-	-	-	-	CATH-Gene3D; MobiDB-lite; PANTHER; Pfam
Fgram_N42|g6694.t1	g6694.t1	Apoplastic	474	KAI6766908.1	KAI6766908.1 hypothetical protein HG531_011268 [Fusarium graminearum]	100	0	885	100	IPR001002; IPR002509; IPR011330; IPR018371; IPR036861	CHITIN DEACETYLASE; Catalytic NodB homology domain of Colletotrichum lindemuthianum chitin deacetylase and similar proteins; Chitin binding domain; Chitin recognition or binding domain signature; Chitin-binding type-1 domain profile; Endochitinase-like; Glycoside hydrolase/deacetylase; Hevein or type 1 chitin binding domain; Hevein or type 1 chitin binding domain; filamentous ascomycete subfamily; NodB homology domain profile; Plant lectins/antimicrobial peptides; Polysaccharide deacetylase	PF01522	carbohydrate metabolic process	chitin binding; hydrolase activity, acting on carbon-nitrogen (but not peptide) bonds	-	carbohydrate metabolic process	catalytic activity; hydrolase activity	-	-	CATH-Gene3D; CDD; PANTHER; PIRSR; PROSITE patterns; PROSITE profiles; Pfam; SMART; SUPERFAMILY
Fgram_N42|g6860.t1	g6860.t1	Dual	146	KAI6767119.1	KAI6767119.1 hypothetical protein HG531_011479 [Fusarium graminearum]	100	2.03e-75	226	100
Fgram_N42|g6930.t1	g6930.t1	Apoplastic	163	WXC62221.1	WXC62221.1 hypothetical protein SNK03_008081 [Fusarium graminearum]	100	2.55e-118	336	100
Fgram_N42|g7037.t1	g7037.t1	Dual	519	KAI6766478.1	KAI6766478.1 hypothetical protein HG531_011700 [Fusarium graminearum]	100	0	860	100	IPR000757; IPR013320	Concanavalin A-like lectins/glucanases; Consensus disorder prediction; GLYCOSYL HYDROLASE-RELATED; Glycosyl hydrolases family 16 (GH16) domain profile; Probable endo-1,3(4)-beta-glucanase NFIA_089530; XgeA-like, catalytic GH16 domain; fungal 1,3(4)-beta-D-glucanases, similar to Phanerochaete chrysosporium laminarinase 16A	PF26113	carbohydrate metabolic process	hydrolase activity, hydrolyzing O-glycosyl compounds	-	carbohydrate metabolic process	catalytic activity; hydrolase activity	-	-	CATH-FunFam; CATH-Gene3D; CDD; MobiDB-lite; PANTHER; PROSITE profiles; Pfam; SUPERFAMILY
Fgram_N42|g7039.t1	g7039.t1	Cytoplasmic	104	KAF5238033.1	KAF5238033.1 hypothetical protein FAUST_5756 [Fusarium austroamericanum]	100	9.57e-70	209	100
Fgram_N42|g7173.t1	g7173.t1	Cytoplasmic	67	WXC62513.1	WXC62513.1 hypothetical protein SNK03_008355 [Fusarium graminearum]	100	1.48e-27	99.8	100
Fgram_N42|g7381.t1	g7381.t1	Apoplastic	677	CEF84680.1	CEF84680.1 unnamed protein product [Fusarium graminearum]	100	0	1153	100	IPR002889; IPR051589	Consensus disorder prediction; WSC domain; WSC domain profile; WSCD FAMILY MEMBER CG9164; present in yeast cell wall integrity and stress response component proteins	PF01822	-	-	-	-	-	-	-	MobiDB-lite; PANTHER; PROSITE profiles; Pfam; SMART
Fgram_N42|g7570.t1	g7570.t1	Cytoplasmic	476	KAI6755274.1	KAI6755274.1 hypothetical protein HG531_004380 [Fusarium graminearum]	100	1.65e-268	742	100	-	Consensus disorder prediction	-	-	-	-	-	-	-	-	MobiDB-lite
Fgram_N42|g7671.t1	g7671.t1	Apoplastic	406	KAI6755399.1	KAI6755399.1 hypothetical protein HG531_004505 [Fusarium graminearum]	100	0	847	100	IPR000070; IPR011050; IPR012334	ACYL-COA THIOESTER HYDROLASE YBHC-RELATED; Pectin lyase-like; Pectinesterase; Single-stranded right-handed beta-helix, Pectin lyase-like	PF01095	cell wall modification	pectinesterase activity	-	cell wall organization or biogenesis	catalytic activity; hydrolase activity	-	-	CATH-Gene3D; PANTHER; Pfam; SUPERFAMILY
Fgram_N42|g7740.t1	g7740.t1	Dual	70	WXC63199.1	WXC63199.1 hypothetical protein SNK03_009016 [Fusarium graminearum]	100	1.25e-45	145	100
Fgram_N42|g7746.t1	g7746.t1	Apoplastic	301	UZP44991.1	UZP44991.1 hypothetical protein NXS19_012803 [Fusarium pseudograminearum]	94.4	3.12e-219	603	100	IPR002828; IPR030048; IPR036523	5'-NUCLEOTIDASE SURE; 5'/3'-nucleotidase SurE; SurE-like; Survival protein SurE; Survival protein SurE-like phosphatase/nucleotidase	PF01975	-	hydrolase activity; nucleotidase activity	-	-	catalytic activity; hydrolase activity	-	-	CATH-Gene3D; NCBIFAM; PANTHER; Pfam; SUPERFAMILY
Fgram_N42|g7789.t1	g7789.t1	Cytoplasmic	281	CAG1970697.1	CAG1970697.1 unnamed protein product, partial [Fusarium graminearum]	100	1.76e-29	117	43.8	-	Consensus disorder prediction	-	-	-	-	-	-	-	-	MobiDB-lite
Fgram_N42|g7829.t1	g7829.t1	Dual	119	KAM0297004.1	KAM0297004.1 hypothetical protein ACHAPM_010191 [Fusarium culmorum]	100	1.17e-86	253	100	IPR034543; IPR060592	LONG CHRONOLOGICAL LIFESPAN PROTEIN 2; Long chronological lifespan protein 2 C-terminal domain; Long chronological lifespan protein 2 and similar proteins	PF28115	-	-	-	-	-	-	-	CDD; PANTHER; Pfam
Fgram_N42|g7911.t1	g7911.t1	Apoplastic	82	KAI6747821.1	KAI6747821.1 hypothetical protein HG531_008363 [Fusarium graminearum]	100	5.86e-54	167	100	-	Hydrophobin	PF22354	-	-	-	-	-	-	-	Pfam
Fgram_N42|g7946.t1	g7946.t1	Dual	98	CAG1971522.1	CAG1971522.1 unnamed protein product [Fusarium graminearum]	100	1.1e-72	216	100
Fgram_N42|g7972.t1	g7972.t1	Dual	115	WXC64497.1	WXC64497.1 hypothetical protein SNK03_010307 [Fusarium graminearum]	100	5.04e-86	251	100	IPR059950	Biotrophy-associated secreted protein 4	PF28414	-	-	-	-	-	-	-	Pfam
Fgram_N42|g7976.t1	g7976.t1	Apoplastic	231	KAI6747898.1	KAI6747898.1 hypothetical protein HG531_008440 [Fusarium graminearum]	100	9.38e-168	467	100
Fgram_N42|g7977.t1	g7977.t1	Apoplastic	209	KAI6747899.1	KAI6747899.1 hypothetical protein HG531_008441 [Fusarium graminearum]	100	2.52e-161	449	100	-	ECP2 EFFECTOR PROTEIN DOMAIN-CONTAINING PROTEIN-RELATED	-	-	-	-	-	-	-	-	PANTHER
Fgram_N42|g7978.t1	g7978.t1	Cytoplasmic	147	CAF3645149.1	CAF3645149.1 unnamed protein product [Fusarium graminearum]	100	4.04e-114	324	100
Fgram_N42|g8131.t1	g8131.t1	Apoplastic	328	KAI6748089.1	KAI6748089.1 hypothetical protein HG531_008631 [Fusarium graminearum]	100	2.66e-227	625	100	IPR002022; IPR011050; IPR012334; IPR045032	PECTATE LYASE 18-RELATED; Pectate lyase; Pectate lyase A; Pectin lyase-like; Single-stranded right-handed beta-helix, Pectin lyase-like	PF00544	-	pectate lyase activity	-	-	catalytic activity; lyase activity	-	-	CATH-FunFam; CATH-Gene3D; PANTHER; Pfam; SMART; SUPERFAMILY
Fgram_N42|g8192.t1	g8192.t1	Dual	412	WXC53492.1	WXC53492.1 hypothetical protein QX201_013135 [Fusarium graminearum]	100	5.88e-136	401	100
Fgram_N42|g8200.t1	g8200.t1	Dual	400	WXC64229.1	WXC64229.1 hypothetical protein SNK03_010033 [Fusarium graminearum]	100	1.23e-213	597	100	IPR021476	Consensus disorder prediction; Egh16-like virulence factor; SURFACE PROTEIN MAS1, PUTATIVE-RELATED	PF11327	-	-	-	-	-	-	-	MobiDB-lite; PANTHER; Pfam
Fgram_N42|g8266.t1	g8266.t1	Dual	433	KAI6748261.1	KAI6748261.1 hypothetical protein HG531_008803 [Fusarium graminearum]	100	6.24e-171	491	100	-	Consensus disorder prediction	-	-	-	-	-	-	-	-	MobiDB-lite
Fgram_N42|g8415.t1	g8415.t1	Cytoplasmic	170	WXC63981.1	WXC63981.1 hypothetical protein SNK03_009784 [Fusarium graminearum]	100	9.14e-129	363	100	-	Consensus disorder prediction	-	-	-	-	-	-	-	-	MobiDB-lite
Fgram_N42|g8431.t1	g8431.t1	Cytoplasmic	180	WXC63966.1	WXC63966.1 Phosphatidylglycerol/phosphatidylinositol transfer protein [Fusarium graminearum]	100	2.47e-122	348	100	IPR003172; IPR014756; IPR033917; IPR039670	Domain involved in innate immunity and lipid metabolism.; E set domains; ML domain; NIEMANN PICK TYPE C2 PROTEIN NPC2-RELATED; Phosphatidylglycerol/phosphatidylinositol transfer protein	PF02221	intracellular sterol transport; sterol transport	sterol binding	-	-	lipid binding	-	-	CATH-FunFam; CATH-Gene3D; CDD; PANTHER; Pfam; SMART; SUPERFAMILY
Fgram_N42|g8683.t1	g8683.t1	Dual	194	WXC63673.1	WXC63673.1 hypothetical protein SNK03_009491 [Fusarium graminearum]	100	2.64e-142	399	100	IPR010895	A domain in the BMP inhibitor chordin and in microbial proteins.; CHRD domain	PF07452	-	-	-	-	-	-	-	Pfam; SMART
Fgram_N42|g8754.t1	g8754.t1	Apoplastic	221	WXC63590.1	WXC63590.1 hypothetical protein SNK03_009414 [Fusarium graminearum]	100	4.33e-168	467	100	-	CBD9-like; DOMON-like type 9 carbohydrate binding module	-	-	-	-	-	-	-	-	CATH-Gene3D; CDD; SUPERFAMILY
Fgram_N42|g8775.t1	g8775.t1	Dual	219	KAI6755852.1	KAI6755852.1 hypothetical protein HG531_004958 [Fusarium graminearum]	100	9.82e-164	456	100
Fgram_N42|g8844.t1	g8844.t1	Apoplastic	185	WXC63484.1	WXC63484.1 hypothetical protein SNK03_009305 [Fusarium graminearum]	100	7.34e-131	370	100	IPR008972; IPR052953	Cupredoxin superfamily; Cupredoxins; Cupredoxins - blue copper proteins; SERINE-RICH PROTEIN, PUTATIVE-RELATED-RELATED	-	-	-	-	-	-	-	-	CATH-Gene3D; CDD; PANTHER; PIRSR; SUPERFAMILY
Fgram_N42|g8867.t1	g8867.t1	Cytoplasmic	144	KAM0295410.1	KAM0295410.1 hypothetical protein ACHAPM_010776 [Fusarium culmorum]	100	2.02e-99	287	100
Fgram_N42|g8887.t1	g8887.t1	Cytoplasmic	272	CAG1962495.1	CAG1962495.1 unnamed protein product [Fusarium graminearum]	100	5.3e-203	559	95.6	IPR008701	Consensus disorder prediction; DOMAIN PROTEIN, PUTATIVE (AFU_ORTHOLOGUE AFUA_5G00600)-RELATED; Necrosis inducing protein (NPP1); Necrosis-inducing protein	PF05630	-	-	-	-	-	-	-	MobiDB-lite; PANTHER; PIRSF; Pfam
Fgram_N42|g8906.t1	g8906.t1	Apoplastic	341	CEF85488.1	CEF85488.1 unnamed protein product [Fusarium graminearum]	100	4.29e-260	709	100	IPR000757; IPR013320	Concanavalin A-like lectins/glucanases; GLYCOSYL HYDROLASE-RELATED; Glycosyl hydrolases family 16 (GH16) domain profile; XgeA-like, catalytic GH16 domain; fungal 1,3(4)-beta-D-glucanases, similar to Phanerochaete chrysosporium laminarinase 16A	PF26113	carbohydrate metabolic process	hydrolase activity, hydrolyzing O-glycosyl compounds	-	carbohydrate metabolic process	catalytic activity; hydrolase activity	-	-	CATH-Gene3D; CDD; PANTHER; PROSITE profiles; Pfam; SUPERFAMILY
Fgram_N42|g8920.t1	g8920.t1	Apoplastic	103	WXC63393.1	WXC63393.1 hypothetical protein SNK03_009215 [Fusarium graminearum]	100	2.53e-78	230	100
Fgram_N42|g8926.t1	g8926.t1	Cytoplasmic	190	CAG1962728.1	CAG1962728.1 unnamed protein product [Fusarium graminearum]	100	3.49e-145	406	100	IPR000917; IPR017850; IPR024607	Alkaline Phosphatase, subunit A; Alkaline phosphatase-like; N-ACETYLGLUCOSAMINE-6-SULFATASE FAMILY MEMBER; Sulfatase; Sulfatases signature 1	PF00884	-	-	-	-	-	-	-	CATH-Gene3D; PANTHER; PIRSR; PROSITE patterns; Pfam; SUPERFAMILY
Fgram_N42|g8960.t1	g8960.t1	Dual	83	KAI6755629.1	KAI6755629.1 hypothetical protein HG531_004735 [Fusarium graminearum]	100	1.87e-55	171	100	-	Prokaryotic membrane lipoprotein lipid attachment site profile	-	-	-	-	-	-	-	-	PROSITE profiles
Fgram_N42|g8984.t1	g8984.t1	Dual	174	WXC63322.1	WXC63322.1 hypothetical protein SNK03_009141 [Fusarium graminearum]	100	6.39e-131	369	100
Fgram_N42|g9033.t1	g9033.t1	Cytoplasmic	266	KAI6774547.1	KAI6774547.1 hypothetical protein HG531_001396 [Fusarium graminearum]	100	1.28e-187	520	100	-	Consensus disorder prediction	-	-	-	-	-	-	-	-	MobiDB-lite
Fgram_N42|g9045.t1	g9045.t1	Cytoplasmic	163	KAM0304572.1	KAM0304572.1 hypothetical protein ACHAPM_002673 [Fusarium culmorum]	100	2.25e-103	298	100	IPR061524	Coil; Consensus disorder prediction; Domain of unknown function (DUF8454); SMALL SECRETED PROTEIN	PF28751	-	-	-	-	-	-	-	COILS; MobiDB-lite; PANTHER; Pfam
Fgram_N42|g9067.t1	g9067.t1	Apoplastic	377	PCD27364.1	PCD27364.1 pectin lyase B precursor [Fusarium graminearum]	99.7	1.31e-270	739	100	IPR002022; IPR011050; IPR012334; IPR045032	PECTATE LYASE 18-RELATED; Pectate lyase; Pectin lyase F; Pectin lyase-like; Single-stranded right-handed beta-helix, Pectin lyase-like	PF00544	-	pectate lyase activity	-	-	catalytic activity; lyase activity	-	-	CATH-FunFam; CATH-Gene3D; PANTHER; Pfam; SMART; SUPERFAMILY
Fgram_N42|g9079.t1	g9079.t1	Cytoplasmic	293	WXC60306.1	WXC60306.1 hypothetical protein SNK03_006170 [Fusarium graminearum]	100	1.11e-174	489	100
Fgram_N42|g9110.t1	g9110.t1	Apoplastic	355	WXC60343.1	WXC60343.1 hypothetical protein SNK03_006209 [Fusarium graminearum]	100	5.14e-250	685	100	IPR011050; IPR012334	Pectin lyase-like; Single-stranded right-handed beta-helix, Pectin lyase-like	-	-	-	-	-	-	-	-	CATH-Gene3D; SUPERFAMILY
Fgram_N42|g9163.t1	g9163.t1	Cytoplasmic	198	WXC60401.1	WXC60401.1 hypothetical protein SNK03_006274 [Fusarium graminearum]	100	4.2e-141	397	100
Fgram_N42|g9167.t1	g9167.t1	Apoplastic	250	WXC60405.1	WXC60405.1 hypothetical protein SNK03_006278 [Fusarium graminearum]	100	2.99e-130	374	100
Fgram_N42|g9179.t1	g9179.t1	Apoplastic	95	WXC60419.1	WXC60419.1 hypothetical protein SNK03_006294 [Fusarium graminearum]	100	7.68e-56	173	100	IPR008427	CFEM domain	PF05730	-	-	-	-	-	-	-	Pfam
Fgram_N42|g9180.t1	g9180.t1	Dual	182	WXC60420.1	WXC60420.1 hypothetical protein SNK03_006295 [Fusarium graminearum]	100	3.79e-127	360	100	-	ARB_05566 N-terminal domain	PF28391	-	-	-	-	-	-	-	Pfam
Fgram_N42|g9191.t1	g9191.t1	Dual	192	CAF3559155.1	CAF3559155.1 unnamed protein product [Fusarium graminearum]	100	1.53e-140	395	100
Fgram_N42|g9206.t1	g9206.t1	Apoplastic	228	KAM0304413.1	KAM0304413.1 hypothetical protein ACHAPM_002501 [Fusarium culmorum]	100	1.5e-167	466	100	IPR001137; IPR013319; IPR013320; IPR018208; IPR033119; IPR033123	Concanavalin A-like lectins/glucanases; ENDO-1,4-BETA-XYLANASE A-RELATED; Endo-1,4-beta-xylanase; Glycosyl hydrolases family 11; Glycosyl hydrolases family 11 (GH11) active site signature 1; Glycosyl hydrolases family 11 (GH11) active site signature 2; Glycosyl hydrolases family 11 (GH11) domain profile	PF00457	carbohydrate metabolic process	hydrolase activity, hydrolyzing O-glycosyl compounds	-	carbohydrate metabolic process	catalytic activity; hydrolase activity	-	-	CATH-FunFam; CATH-Gene3D; PANTHER; PRINTS; PROSITE patterns; PROSITE profiles; Pfam; SUPERFAMILY
Fgram_N42|g9214.t1	g9214.t1	Apoplastic	331	WXC60459.1	WXC60459.1 hypothetical protein SNK03_006335 [Fusarium graminearum]	100	6.36e-216	597	100	IPR005103; IPR049892	Auxiliary Activity family 9 (formerly GH61); Consensus disorder prediction; PUTATIVE (AFU_ORTHOLOGUE AFUA_1G12560)-RELATED; lytic polysaccharide monooxygenase (LPMO) auxiliary activity family 9 (AA9)	PF03443	-	-	-	-	-	-	-	CATH-Gene3D; CDD; MobiDB-lite; PANTHER; Pfam
Fgram_N42|g9222.t1	g9222.t1	Cytoplasmic	175	KAI6774326.1	KAI6774326.1 hypothetical protein HG531_001175 [Fusarium graminearum]	100	6.59e-95	278	100	-	Consensus disorder prediction	-	-	-	-	-	-	-	-	MobiDB-lite
Fgram_N42|g9241.t1	g9241.t1	Dual	93	CAG1970239.1	CAG1970239.1 unnamed protein product [Fusarium graminearum]	100	5.9e-59	181	100
Fgram_N42|g9246.t1	g9246.t1	Dual	193	KAI6774298.1	KAI6774298.1 hypothetical protein HG531_001147 [Fusarium graminearum]	100	1.72e-142	400	100	IPR063997	PhiA-like secreted protein	PF30672	-	-	-	-	-	-	-	Pfam
Fgram_N42|g9259.t1	g9259.t1	Apoplastic	224	WXC60508.1	WXC60508.1 hypothetical protein SNK03_006387 [Fusarium graminearum]	100	1.06e-165	461	100	IPR025331; IPR053024	TNT DOMAIN-CONTAINING PROTEIN; Tuberculosis necrotizing toxin	PF14021	-	NADP+ nucleosidase activity	-	-	catalytic activity; hydrolase activity	-	-	PANTHER; Pfam
Fgram_N42|g9278.t1	g9278.t1	Apoplastic	243	KAM0304343.1	KAM0304343.1 hypothetical protein ACHAPM_002427 [Fusarium culmorum]	100	4.3e-179	496	100	IPR005103; IPR049892	Auxiliary Activity family 9 (formerly GH61); PUTATIVE (AFU_ORTHOLOGUE AFUA_1G12560)-RELATED; lytic polysaccharide monooxygenase (LPMO) auxiliary activity family 9 (AA9)	PF03443	-	-	-	-	-	-	-	CATH-Gene3D; CDD; PANTHER; Pfam
Fgram_N42|g9296.t1	g9296.t1	Dual	366	CAG2008671.1	CAG2008671.1 unnamed protein product [Fusarium graminearum]	100	9.43e-208	579	93.4	IPR004898; IPR011050; IPR012334	Consensus disorder prediction; PECTATE LYASE F-RELATED; Pectate lyase; Pectin lyase-like; Single-stranded right-handed beta-helix, Pectin lyase-like	PF03211	-	pectate lyase activity	extracellular region	-	catalytic activity; lyase activity	extracellular region	-	CATH-Gene3D; MobiDB-lite; PANTHER; Pfam; SUPERFAMILY
Fgram_N42|g9351.t1	g9351.t1	Dual	254	KAI6774170.1	KAI6774170.1 hypothetical protein HG531_001019 [Fusarium graminearum]	100	1.85e-25	106	48	-	Consensus disorder prediction	-	-	-	-	-	-	-	-	MobiDB-lite
Fgram_N42|g9364.t1	g9364.t1	Apoplastic	228	KAI6774152.1	KAI6774152.1 hypothetical protein HG531_001001 [Fusarium graminearum]	100	1.19e-164	459	100
Fgram_N42|g9392.t1	g9392.t1	Apoplastic	499	WXC60668.1	WXC60668.1 hypothetical protein SNK03_006552 [Fusarium graminearum]	100	0	998	100	IPR007934; IPR013320; IPR015289; IPR036195; IPR038964	ALPHA-L-ARABINOFURANOSIDASE B; AbfB domain; Alpha-L-arabinofuranosidase B (ABFB) domain; Alpha-L-arabinofuranosidase B, catalytic; Arabinose-binding domain (ABD), beta-trefoil fold, found in alpha-L-arabinofuranosidase B (ABF B) and similar proteins; Concanavalin A-like lectins/glucanases; Probable alpha-L-arabinofuranosidase B	PF05270; PF09206	arabinan metabolic process; arabinose metabolic process; L-arabinose metabolic process	alpha-L-arabinofuranosidase activity	-	carbohydrate metabolic process	catalytic activity; hydrolase activity	-	-	CATH-FunFam; CATH-Gene3D; CDD; PANTHER; PIRSR; Pfam; SUPERFAMILY
Fgram_N42|g9478.t1	g9478.t1	Apoplastic	154	WXC60775.1	WXC60775.1 hypothetical protein SNK03_006659 [Fusarium graminearum]	100	1.5e-108	311	100	IPR006771	Blastomyces yeast-phase-specific protein	PF04681	-	-	-	-	-	-	-	Pfam
Fgram_N42|g9480.t1	g9480.t1	Apoplastic	308	WXC60777.1	WXC60777.1 hypothetical protein SNK03_006661 [Fusarium graminearum]	100	9.47e-172	483	100	-	Consensus disorder prediction	-	-	-	-	-	-	-	-	MobiDB-lite
Fgram_N42|g9495.t1	g9495.t1	Cytoplasmic	183	WXC60794.1	WXC60794.1 hypothetical protein SNK03_006678 [Fusarium graminearum]	100	7.36e-130	367	100	IPR015141; IPR036444	Coil; Phospholipase A2 domain; Phospholipase A2, PLA2; Prokaryotic phospholipase A2; SECRETED PROTEIN	PF09056	arachidonate secretion; phospholipid metabolic process	A2-type glycerophospholipase activity	-	lipid metabolic process	catalytic activity; hydrolase activity	-	-	CATH-Gene3D; COILS; PANTHER; Pfam; SUPERFAMILY
Fgram_N42|g9505.t1	g9505.t1	Cytoplasmic	629	WXC46977.1	WXC46977.1 hypothetical protein QX201_006698 [Fusarium graminearum]	99.8	5.19e-291	812	99.2	-	Consensus disorder prediction	-	-	-	-	-	-	-	-	MobiDB-lite
Fgram_N42|g9543.t1	g9543.t1	Apoplastic	170	KAI6773931.1	KAI6773931.1 hypothetical protein HG531_000780 [Fusarium graminearum]	100	1.73e-99	289	100	IPR001338	Fungal hydrophobin; Hydrophobins; class I hydrophobins	PF01185	-	structural constituent of cell wall	fungal-type cell wall	-	structural molecule activity	cell wall; external encapsulating structure	-	CDD; Pfam; SMART
Fgram_N42|g9551.t1	g9551.t1	Dual	441	CAF3566450.1	CAF3566450.1 unnamed protein product [Fusarium graminearum]	93.2	4.17e-53	189	100	IPR009030	Growth factor receptor domain; PRION-LIKE-(Q/N-RICH) DOMAIN-BEARING PROTEIN 25	-	-	-	-	-	-	-	-	PANTHER; SUPERFAMILY
Fgram_N42|g9641.t1	g9641.t1	Apoplastic	193	KAI6773808.1	KAI6773808.1 hypothetical protein HG531_000657 [Fusarium graminearum]	100	9.58e-140	393	100	IPR036749; IPR036908	Barwin-like endoglucanases; Expansin, cellulose-binding-like domain; PHL pollen allergen	-	-	-	-	-	-	-	-	CATH-Gene3D; PANTHER; SUPERFAMILY
Fgram_N42|g9656.t1	g9656.t1	Apoplastic	190	KAI6773790.1	KAI6773790.1 hypothetical protein HG531_000639 [Fusarium graminearum]	100	1.8e-138	389	100	IPR063997	PhiA-like secreted protein	PF30672	-	-	-	-	-	-	-	Pfam
Fgram_N42|g9723.t1	g9723.t1	Dual	470	KAI6773705.1	KAI6773705.1 hypothetical protein HG531_000554 [Fusarium graminearum]	100	0	914	100	IPR001002; IPR002509; IPR011330; IPR018371; IPR036861	CHITIN DEACETYLASE; Catalytic NodB homology domain of Colletotrichum lindemuthianum chitin deacetylase and similar proteins; Chitin binding domain; Chitin recognition or binding domain signature; Chitin-binding type-1 domain profile; Endochitinase-like; Glycoside hydrolase/deacetylase; Hevein or type 1 chitin binding domain; filamentous ascomycete subfamily; NodB homology domain profile; Plant lectins/antimicrobial peptides; Polysaccharide deacetylase	PF01522	carbohydrate metabolic process	chitin binding; hydrolase activity, acting on carbon-nitrogen (but not peptide) bonds	-	carbohydrate metabolic process	catalytic activity; hydrolase activity	-	-	CATH-Gene3D; CDD; PANTHER; PIRSR; PROSITE patterns; PROSITE profiles; Pfam; SMART; SUPERFAMILY
Fgram_N42|g9751.t1	g9751.t1	Apoplastic	313	KAI6773671.1	KAI6773671.1 hypothetical protein HG531_000520 [Fusarium graminearum]	100	2.77e-226	622	100	IPR038903	Allergen Asp f 4-like domain; Consensus disorder prediction; PUTATIVE (AFU_ORTHOLOGUE AFUA_3G02940)-RELATED	PF25312	-	IgE binding	extracellular region	-	-	extracellular region	-	MobiDB-lite; PANTHER; Pfam
Fgram_N42|g9785.t1	g9785.t1	Dual	166	KAM0306517.1	KAM0306517.1 hypothetical protein ACHAPM_001088 [Fusarium culmorum]	100	2.63e-117	334	100	IPR032382	Alternaria alternata allergen 1	PF16541	-	-	-	-	-	-	-	Pfam
Fgram_N42|g9813.t1	g9813.t1	Apoplastic	239	KAI6773590.1	KAI6773590.1 hypothetical protein HG531_000439 [Fusarium graminearum]	100	7.14e-176	488	100	IPR058593	VldE, C-terminal domain	PF26571	-	-	-	-	-	-	-	Pfam
Fgram_N42|g9913.t1	g9913.t1	Cytoplasmic	96	WXC66768.1	WXC66768.1 hypothetical protein SNK03_012548 [Fusarium graminearum]	100	1.6e-62	190	100	IPR037045; IPR052471	PROTEASE B INHIBITOR 2; Peptidase S8 propeptide/proteinase inhibitor I9; Protease propeptides/inhibitors; Proteinase inhibitor I2B	-	-	-	-	-	-	-	-	CATH-FunFam; CATH-Gene3D; PANTHER; SUPERFAMILY
Fgram_N42|g9937.t1	g9937.t1	Apoplastic	348	WXC66798.1	WXC66798.1 hypothetical protein SNK03_012576 [Fusarium graminearum]	100	1.57e-176	499	100	IPR062129	Consensus disorder prediction; SVS1 central domain	PF29091	-	-	-	-	-	-	-	MobiDB-lite; Pfam
Fgram_N42|g9963.t1	g9963.t1	Dual	110	WXC66827.1	WXC66827.1 hypothetical protein SNK03_012603 [Fusarium graminearum]	100	6.27e-80	235	100
Fgram_N42|g10099.t1	g10099.t1	Apoplastic	297	WXC66989.1	WXC66989.1 hypothetical protein SNK03_012760 [Fusarium graminearum]	100	1.69e-187	522	100	IPR007112; IPR036749; IPR036908; IPR049818	Barwin-like endoglucanases; Consensus disorder prediction; Expansin, cellulose-binding-like domain; Expansin, family-45 endoglucanase-like domain profile; N-terminal double-psi beta-barrel fold domain of the expansin family and similar domains; PHL pollen allergen; RlpA-like domain; expansin EXLX1-like domain	-	-	-	-	-	-	-	-	CATH-Gene3D; CDD; MobiDB-lite; NCBIFAM; PANTHER; PROSITE profiles; SUPERFAMILY
Fgram_N42|g10100.t1	g10100.t1	Dual	87	WXC66990.1	WXC66990.1 hypothetical protein SNK03_012761 [Fusarium graminearum]	100	4.99e-64	193	100
Fgram_N42|g10136.t1	g10136.t1	Cytoplasmic	203	KAM0300858.1	KAM0300858.1 hypothetical protein ACHAPM_006153 [Fusarium culmorum]	100	1.06e-141	399	100
Fgram_N42|g10174.t1	g10174.t1	Apoplastic	231	WXC67079.1	WXC67079.1 hypothetical protein SNK03_012846 [Fusarium graminearum]	100	4.31e-173	480	100	IPR001137; IPR013319; IPR013320; IPR018208; IPR033119; IPR033123	Concanavalin A-like lectins/glucanases; ENDO-1,4-BETA-XYLANASE A-RELATED; Endo-1,4-beta-xylanase; Glycosyl hydrolases family 11; Glycosyl hydrolases family 11 (GH11) active site signature 1; Glycosyl hydrolases family 11 (GH11) active site signature 2; Glycosyl hydrolases family 11 (GH11) domain profile	PF00457	carbohydrate metabolic process	hydrolase activity, hydrolyzing O-glycosyl compounds	-	carbohydrate metabolic process	catalytic activity; hydrolase activity	-	-	CATH-FunFam; CATH-Gene3D; PANTHER; PRINTS; PROSITE patterns; PROSITE profiles; Pfam; SUPERFAMILY
Fgram_N42|g10187.t1	g10187.t1	Apoplastic	359	WXC67094.1	WXC67094.1 Polygalacturonase 1 [Fusarium graminearum]	100	5.02e-259	708	100	IPR000743; IPR006626; IPR011050; IPR012334; IPR050434	Endopolygalacturonase D; Glycosyl hydrolases family 28; POLYGALACTURONASE; Parallel beta-helix repeats; Pectin lyase-like; Polygalacturonase active site; Single-stranded right-handed beta-helix, Pectin lyase-like	PF00295	carbohydrate metabolic process	polygalacturonase activity	-	carbohydrate metabolic process	catalytic activity; hydrolase activity	-	-	CATH-FunFam; CATH-Gene3D; PANTHER; PROSITE patterns; Pfam; SMART; SUPERFAMILY
Fgram_N42|g10208.t1	g10208.t1	Apoplastic	108	WXC67116.1	WXC67116.1 hypothetical protein SNK03_012884 [Fusarium graminearum]	100	6.61e-72	214	100
Fgram_N42|g10210.t1	g10210.t1	Apoplastic	396	CAF3629127.1	CAF3629127.1 unnamed protein product [Fusarium graminearum]	100	1.16e-253	698	100	-	Hepatocyte Growth Factor	-	-	-	-	-	-	-	-	CATH-Gene3D
Fgram_N42|g10212.t1	g10212.t1	Apoplastic	279	WXC67120.1	WXC67120.1 hypothetical protein SNK03_012888 [Fusarium graminearum]	100	4.04e-211	580	100	IPR001375; IPR029058; IPR043595	Prolyl oligopeptidase family; alpha/beta hydrolase; alpha/beta-Hydrolases	PF00326	proteolysis	feruloyl esterase activity; serine-type peptidase activity	-	-	catalytic activity; catalytic activity, acting on a protein; hydrolase activity	-	-	CATH-Gene3D; PANTHER; Pfam; SUPERFAMILY
Fgram_N42|g10213.t1	g10213.t1	Apoplastic	238	WXC67121.1	WXC67121.1 glycoside hydrolase 12 [Fusarium graminearum]	100	1.19e-178	495	100	IPR002594; IPR013319; IPR013320	BLR1656 PROTEIN; Concanavalin A-like lectins/glucanases; Glycosyl hydrolase family 12	PF01670	polysaccharide catabolic process	cellulase activity; hydrolase activity, hydrolyzing O-glycosyl compounds	-	carbohydrate metabolic process	catalytic activity; hydrolase activity	-	-	CATH-Gene3D; PANTHER; Pfam; SUPERFAMILY
Fgram_N42|g10222.t1	g10222.t1	Apoplastic	231	KAI6768525.1	KAI6768525.1 hypothetical protein HG531_010714 [Fusarium graminearum]	100	3.78e-158	442	100
Fgram_N42|g10223.t1	g10223.t1	Dual	108	WXC67131.1	WXC67131.1 hypothetical protein SNK03_012899 [Fusarium graminearum]	100	2.2e-79	233	100
Fgram_N42|g10225.t1	g10225.t1	Apoplastic	301	KAI6768521.1	KAI6768521.1 hypothetical protein HG531_010710 [Fusarium graminearum]	100	9.32e-228	624	100	IPR010126; IPR029058; IPR050955	Esterase PHB depolymerase; PHB depolymerase family esterase; UNNAMED PRODUCT-RELATED; alpha/beta hydrolase; alpha/beta-Hydrolases; extracellular catalytic domain type 1 short-chain-length polyhydroxyalkanoate depolymerase	PF10503	-	hydrolase activity	extracellular region	-	catalytic activity; hydrolase activity	extracellular region	-	CATH-Gene3D; NCBIFAM; PANTHER; Pfam; SUPERFAMILY
Fgram_N42|g10254.t1	g10254.t1	Dual	199	KAI6768486.1	KAI6768486.1 hypothetical protein HG531_010675 [Fusarium graminearum]	99.5	1.07e-148	416	100
Fgram_N42|g10262.t1	g10262.t1	Cytoplasmic	265	WXC67176.1	WXC67176.1 hypothetical protein SNK03_012947 [Fusarium graminearum]	100	3.25e-161	459	100	-	Consensus disorder prediction	-	-	-	-	-	-	-	-	MobiDB-lite
Fgram_N42|g10271.t1	g10271.t1	Dual	233	KAI6768465.1	KAI6768465.1 hypothetical protein HG531_010654 [Fusarium graminearum]	100	4.49e-176	488	100	IPR004898; IPR011050; IPR012334	PECTATE LYASE F-RELATED; Pectate lyase; Pectin lyase-like; Single-stranded right-handed beta-helix, Pectin lyase-like	PF03211	-	pectate lyase activity	extracellular region	-	catalytic activity; lyase activity	extracellular region	-	CATH-Gene3D; PANTHER; Pfam; SUPERFAMILY
Fgram_N42|g10308.t1	g10308.t1	Apoplastic	322	KAI6768413.1	KAI6768413.1 hypothetical protein HG531_010602 [Fusarium graminearum]	100	1.76e-213	590	100	IPR003609	Hepatocyte Growth Factor; PAN domain; PAN/Apple domain profile	PF00024; PF14295	-	-	-	-	-	-	-	CATH-Gene3D; PROSITE profiles; Pfam
Fgram_N42|g10327.t1	g10327.t1	Apoplastic	351	WXC67261.1	WXC67261.1 hypothetical protein SNK03_013042 [Fusarium graminearum]	98.9	1.01e-254	697	100	IPR003609	Hepatocyte Growth Factor; PAN domain	PF14295	-	-	-	-	-	-	-	CATH-Gene3D; Pfam
Fgram_N42|g10335.t1	g10335.t1	Apoplastic	252	WXC67270.1	WXC67270.1 hypothetical protein SNK03_013054 [Fusarium graminearum]	100	1.08e-172	481	100	IPR001254; IPR001314; IPR009003; IPR018114; IPR033116	POLYSERASE-RELATED; Predicted protein; Serine proteases, trypsin domain profile; Serine proteases, trypsin family, histidine active site; Serine proteases, trypsin family, serine active site; Trypsin; Trypsin-like serine protease; Trypsin-like serine proteases	PF00089	proteolysis	serine-type endopeptidase activity	-	-	catalytic activity; catalytic activity, acting on a protein; hydrolase activity	-	-	CATH-FunFam; CATH-Gene3D; CDD; PANTHER; PIRSR; PRINTS; PROSITE patterns; PROSITE profiles; Pfam; SMART; SUPERFAMILY
Fgram_N42|g10361.t1	g10361.t1	Apoplastic	132	WXC67307.1	WXC67307.1 hypothetical protein SNK03_013092 [Fusarium graminearum]	100	3.22e-88	258	100	IPR000026; IPR016191	EXTRACELLULAR GUANYL-SPECIFIC RIBONUCLEASE RNTA (AFU_ORTHOLOGUE AFUA_4G03230); Microbial ribonucleases; ribonuclease	PF00545	-	RNA binding; RNA endonuclease activity; RNA nuclease activity	-	-	catalytic activity; catalytic activity, acting on RNA; RNA binding	-	-	CATH-Gene3D; CDD; PANTHER; Pfam; SUPERFAMILY
Fgram_N42|g10377.t1	g10377.t1	Apoplastic	140	WXC67328.1	WXC67328.1 hypothetical protein SNK03_013113 [Fusarium graminearum]	100	2.49e-98	284	100	IPR010829; IPR036908	Barwin-like endoglucanases; Cerato-platanin; RlpA-like domain; double-psi beta-barrel fold of the cerato-platanin family	PF07249	-	-	-	-	-	-	-	CATH-Gene3D; CDD; Pfam; SUPERFAMILY
Fgram_N42|g10400.t1	g10400.t1	Apoplastic	113	KAI6765242.1	KAI6765242.1 hypothetical protein HG531_012341 [Fusarium graminearum]	100	2.73e-80	236	100
Fgram_N42|g10459.t1	g10459.t1	Apoplastic	247	KAK6703449.1	KAK6703449.1 hypothetical protein SNK04_013359 [Fusarium graminearum]	100	3.39e-178	494	100	IPR013830; IPR036514; IPR037459	GDSL-like Lipase/Acylhydrolase family; PUTATIVE (AFU_ORTHOLOGUE AFUA_2G17250)-RELATED; SGNH hydrolase	PF13472	-	hydrolase activity	-	-	catalytic activity; hydrolase activity	-	-	CATH-Gene3D; CDD; PANTHER; Pfam; SUPERFAMILY
Fgram_N42|g10488.t1	g10488.t1	Cytoplasmic	140	WXC67460.1	WXC67460.1 hypothetical protein SNK03_013253 [Fusarium graminearum]	100	2.13e-11	63.5	100
Fgram_N42|g10496.t1	g10496.t1	Dual	153	WXC67470.1	WXC67470.1 hypothetical protein SNK03_013263 [Fusarium graminearum]	100	6.38e-105	301	100	IPR029226	Consensus disorder prediction; Pathogen effector; putative necrosis-inducing factor	PF14856	-	-	-	-	-	-	-	MobiDB-lite; Pfam
Fgram_N42|g10537.t1	g10537.t1	Cytoplasmic	131	CAF3596878.1	CAF3596878.1 unnamed protein product [Fusarium graminearum]	100	5.36e-91	265	100	IPR011051; IPR013096; IPR014710	Bradyrhizobium diazoefficiens BLL4011 and related proteins, cupin domain; CUPIN DOMAIN PROTEIN (AFU_ORTHOLOGUE AFUA_3G13620); Cupin domain; Jelly Rolls; RmlC-like cupins	PF07883	-	-	-	-	-	-	-	CATH-Gene3D; CDD; PANTHER; PIRSR; Pfam; SUPERFAMILY
Fgram_N42|g10544.t1	g10544.t1	Apoplastic	447	KAI6765079.1	KAI6765079.1 hypothetical protein HG531_012178 [Fusarium graminearum]	100	0	906	100	IPR006710; IPR008979; IPR023296	Arabinanase/levansucrase/invertase; Carbohydrate Binding Module family 35 (CBM35); appended mainly to enzymes that bind alpha-D-galactose (CBM35-Gal), including glycoside hydrolase (GH) families GH27 and GH43; GLYCOSYL HYDROLASE 43 FAMILY MEMBER; Galactose-binding domain-like; Glycosyl hydrolase domain; family 43; Glycosyl hydrolase family 43 protein such as Phanerochaete chrysosporium exo-beta-1,3-galactanase (Pc1, 3Gal43A, 1,3Gal43A); Glycosyl hydrolases family 43	PF04616	carbohydrate metabolic process	hydrolase activity, hydrolyzing O-glycosyl compounds	-	carbohydrate metabolic process	catalytic activity; hydrolase activity	-	-	CATH-Gene3D; CDD; PANTHER; PIRSR; Pfam; SUPERFAMILY
Fgram_N42|g10552.t1	g10552.t1	Dual	136	WXC67537.1	WXC67537.1 hypothetical protein SNK03_013342 [Fusarium graminearum]	100	6.66e-101	290	100	IPR057277	Secreted LysM effector LysM14, C-terminal domain	PF25139	-	-	-	-	-	-	-	Pfam
Fgram_N42|g10613.t1	g10613.t1	Cytoplasmic	462	EYB23434.1	EYB23434.1 hypothetical protein FG05_11435 [Fusarium graminearum]	99.8	5.72e-241	671	100	IPR003609	Coil; Consensus disorder prediction; Hepatocyte Growth Factor; PAN/Apple domain profile	-	-	-	-	-	-	-	-	CATH-Gene3D; COILS; MobiDB-lite; PROSITE profiles
Fgram_N42|g10614.t1	g10614.t1	Cytoplasmic	365	WXC50884.1	WXC50884.1 hypothetical protein QX201_010586 [Fusarium graminearum]	100	1.25e-200	561	100	IPR003609	Consensus disorder prediction; Hepatocyte Growth Factor; PAN domain; PAN/Apple domain profile	PF14295	-	-	-	-	-	-	-	CATH-Gene3D; MobiDB-lite; PROSITE profiles; Pfam
Fgram_N42|g10627.t1	g10627.t1	Dual	105	KAM0296066.1	KAM0296066.1 hypothetical protein ACHAPM_010575 [Fusarium culmorum]	100	1.35e-74	221	100
Fgram_N42|g10669.t1	g10669.t1	Apoplastic	318	WXC67686.1	WXC67686.1 hypothetical protein SNK03_013503 [Fusarium graminearum]	100	7.07e-227	624	100	IPR005103; IPR049892	Auxiliary Activity family 9 (formerly GH61); Consensus disorder prediction; PUTATIVE (AFU_ORTHOLOGUE AFUA_1G12560)-RELATED; lytic polysaccharide monooxygenase (LPMO) auxiliary activity family 9 (AA9)	PF03443	-	-	-	-	-	-	-	CATH-Gene3D; CDD; MobiDB-lite; PANTHER; Pfam
Fgram_N42|g10691.t1	g10691.t1	Apoplastic	325	CAG1964000.1	CAG1964000.1 unnamed protein product [Fusarium graminearum]	100	1.07e-245	672	100	IPR005193; IPR023296	ALPHA-L-ARABINOFURANOSIDASE AXHA-2-RELATED; Arabinanase/levansucrase/invertase; Glycosyl hydrolase domain; family 43; Glycosyl hydrolase family 62; Glycosyl hydrolase family 62, characterized arabinofuranosidases	PF03664	L-arabinose metabolic process	alpha-L-arabinofuranosidase activity	-	carbohydrate metabolic process	catalytic activity; hydrolase activity	-	-	CATH-Gene3D; CDD; PANTHER; Pfam; SUPERFAMILY
Fgram_N42|g10821.t1	g10821.t1	Dual	117	KAI6773330.1	KAI6773330.1 hypothetical protein HG531_000179 [Fusarium graminearum]	100	1.56e-81	239	100	IPR036908	Barwin-like endoglucanases; RlpA-like domain; double-psi beta-barrel fold of RlpA, N-terminal domain of expansins, and similar domains	-	-	-	-	-	-	-	-	CATH-Gene3D; CDD; PANTHER; SUPERFAMILY
Fgram_N42|g10841.t1	g10841.t1	Apoplastic	219	WXC61452.1	WXC61452.1 hypothetical protein SNK03_007327 [Fusarium graminearum]	100	8.07e-163	453	100	-	CERATO-PLATANIN	-	-	-	-	-	-	-	-	PANTHER
Fgram_N42|g10858.t1	g10858.t1	Cytoplasmic	182	SCB65968.1	SCB65968.1 unnamed protein product [Fusarium graminearum]	100	1.27e-125	356	100
Fgram_N42|g10906.t1	g10906.t1	Apoplastic	341	KAI6773222.1	KAI6773222.1 hypothetical protein HG531_000071 [Fusarium graminearum]	90.5	5.04e-178	503	100
Fgram_N42|g10927.t1	g10927.t1	Cytoplasmic	315	WXC61557.1	WXC61557.1 hypothetical protein SNK03_007433 [Fusarium graminearum]	100	1.32e-130	380	100	-	Coil; Consensus disorder prediction	-	-	-	-	-	-	-	-	COILS; MobiDB-lite
Fgram_N42|g10945.t1	g10945.t1	Cytoplasmic	148	KAI6773171.1	KAI6773171.1 hypothetical protein HG531_000020 [Fusarium graminearum]	100	1.52e-105	303	100	IPR060485	Effector TSP1	PF27986	-	-	-	-	-	-	-	Pfam
Fgram_N42|g10958.t1	g10958.t1	Apoplastic	244	KAI6773157.1	KAI6773157.1 hypothetical protein HG531_000006 [Fusarium graminearum]	100	2.51e-142	404	100	IPR008979	Galactose-binding domain-like	-	-	-	-	-	-	-	-	CATH-Gene3D; SUPERFAMILY
Fgram_N42|g10962.t1	g10962.t1	Dual	67	WXC61598.1	WXC61598.1 hypothetical protein SNK03_007474 [Fusarium graminearum]	100	4.14e-45	144	100
Fgram_N42|g10982.t1	g10982.t1	Apoplastic	219	WXC61630.1	WXC61630.1 hypothetical protein SNK03_007504 [Fusarium graminearum]	100	6.91e-164	456	100	-	Coil; ECP2 EFFECTOR PROTEIN DOMAIN-CONTAINING PROTEIN-RELATED	-	-	-	-	-	-	-	-	COILS; PANTHER
Fgram_N42|g11002.t1	g11002.t1	Apoplastic	292	WXC47826.1	WXC47826.1 1,3-beta-glucanosyltransferase gas1 [Fusarium graminearum]	100	5.54e-156	442	100	IPR021476	Consensus disorder prediction; Egh16-like virulence factor; SURFACE PROTEIN MAS1, PUTATIVE-RELATED	PF11327	-	-	-	-	-	-	-	MobiDB-lite; PANTHER; Pfam
Fgram_N42|g11006.t1	g11006.t1	Dual	68	WXC47832.1	WXC47832.1 hypothetical protein QX201_007549 [Fusarium graminearum]	100	1.55e-45	145	100
Fgram_N42|g11017.t1	g11017.t1	Dual	163	CEF79710.1	CEF79710.1 unnamed protein product [Fusarium graminearum]	100	1.08e-119	340	100
Fgram_N42|g11043.t1	g11043.t1	Dual	202	CAF3444550.1	CAF3444550.1 unnamed protein product [Fusarium graminearum]	100	1.35e-148	416	100
Fgram_N42|g11057.t1	g11057.t1	Apoplastic	142	KAI6760020.1	KAI6760020.1 hypothetical protein HG531_013593 [Fusarium graminearum]	100	2.47e-99	286	100
Fgram_N42|g11073.t1	g11073.t1	Cytoplasmic	113	WXC61736.1	WXC61736.1 hypothetical protein SNK03_007609 [Fusarium graminearum]	100	2.04e-55	174	92	-	Consensus disorder prediction	-	-	-	-	-	-	-	-	MobiDB-lite
Fgram_N42|g11090.t1	g11090.t1	Apoplastic	234	KAI6760056.1	KAI6760056.1 hypothetical protein HG531_013629 [Fusarium graminearum]	100	1.62e-174	484	100	IPR000675; IPR029058; IPR043580	CUTINASE RV1984C-RELATED-RELATED; Cutinase; Cutinase, serine active site; alpha/beta hydrolase; alpha/beta-Hydrolases	PF01083	-	hydrolase activity	-	-	catalytic activity; hydrolase activity	-	-	CATH-Gene3D; PANTHER; PIRSR; PROSITE patterns; Pfam; SMART; SUPERFAMILY
Fgram_N42|g11096.t1	g11096.t1	Apoplastic	201	KAI6760065.1	KAI6760065.1 hypothetical protein HG531_013638 [Fusarium graminearum]	100	5.51e-118	338	100
Fgram_N42|g11110.t1	g11110.t1	Cytoplasmic	94	KAI6760082.1	KAI6760082.1 hypothetical protein HG531_013655 [Fusarium graminearum]	100	1.61e-27	101	55.3
Fgram_N42|g11116.t1	g11116.t1	Apoplastic	239	KAI6760089.1	KAI6760089.1 hypothetical protein HG531_013662 [Fusarium graminearum]	100	3.17e-177	493	99.6	IPR002227; IPR008922; IPR050316	Common central domain of tyrosinase; Di-copper center containing domain from catechol oxidase; Di-copper centre-containing domain; TYROSINASE FAMILY MEMBER; Tyrosinase CuA-binding region signature	PF00264	-	oxidoreductase activity	-	-	catalytic activity; oxidoreductase activity	-	-	CATH-Gene3D; PANTHER; PROSITE patterns; Pfam; SUPERFAMILY
Fgram_N42|g11118.t1	g11118.t1	Apoplastic	223	KAI6760093.1	KAI6760093.1 hypothetical protein HG531_013666 [Fusarium graminearum]	100	3.15e-162	452	100	-	Galactose-binding domain-like	-	-	-	-	-	-	-	-	CATH-Gene3D
Fgram_N42|g11122.t1	g11122.t1	Dual	183	KAK6716792.1	KAK6716792.1 hypothetical protein SNK04_007743 [Fusarium graminearum]	98.4	2.47e-128	363	100	IPR059705	ARB_05566 C-terminal domain; ARB_05566 N-terminal domain	PF28391; PF28392	-	-	-	-	-	-	-	Pfam
Fgram_N42|g11219.t1	g11219.t1	Dual	77	WXC54330.1	WXC54330.1 hypothetical protein SNK03_000332 [Fusarium graminearum]	100	3.95e-52	162	100
Fgram_N42|g11247.t1	g11247.t1	Dual	127	KAI6762084.1	KAI6762084.1 hypothetical protein HG531_002637 [Fusarium graminearum]	100	2.04e-93	270	100
Fgram_N42|g11345.t1	g11345.t1	Apoplastic	213	WXC54171.1	WXC54171.1 hypothetical protein SNK03_000176 [Fusarium graminearum]	100	2.17e-100	295	100	IPR003609	Hepatocyte Growth Factor; PAN domain; PAN/Apple domain profile	PF00024	-	-	-	-	-	-	-	CATH-Gene3D; PROSITE profiles; Pfam
Fgram_N42|g11361.t1	g11361.t1	Dual	121	CAF3571179.1	CAF3571179.1 unnamed protein product [Fusarium graminearum]	96	2.39e-81	239	100
Fgram_N42|g11363.t1	g11363.t1	Dual	132	KAI6762225.1	KAI6762225.1 hypothetical protein HG531_002778 [Fusarium graminearum]	100	6.49e-97	280	100
Fgram_N42|g11364.t1	g11364.t1	Dual	132	EYB24154.1	EYB24154.1 hypothetical protein FG05_00111 [Fusarium graminearum]	100	7.88e-98	282	100
Fgram_N42|g11378.t1	g11378.t1	Cytoplasmic	275	CZS75206.1	CZS75206.1 unnamed protein product [Fusarium graminearum]	100	2e-209	576	100	IPR001148; IPR023561; IPR036398; IPR041891	Alpha carbonic anhydrase; Alpha-carbonic anhydrases profile; CARBONIC ANHYDRASE; Carbonic anhydrase; Eukaryotic-type carbonic anhydrase; Prokaryotic membrane lipoprotein lipid attachment site profile	PF00194	-	carbonate dehydratase activity; zinc ion binding	-	-	catalytic activity; lyase activity	-	-	CATH-Gene3D; CDD; PANTHER; PROSITE profiles; Pfam; SMART; SUPERFAMILY
Fgram_N42|g11404.t1	g11404.t1	Apoplastic	259	KAI6762269.1	KAI6762269.1 hypothetical protein HG531_002822 [Fusarium graminearum]	99.6	7.49e-133	381	100	-	Consensus disorder prediction	-	-	-	-	-	-	-	-	MobiDB-lite
Fgram_N42|g11414.t1	g11414.t1	Dual	133	KAM0295037.1	KAM0295037.1 hypothetical protein ACHAPM_011098 [Fusarium culmorum]	100	4.92e-97	280	100	IPR011329; IPR015131	Killer Toxin P4, subunit A; Kp4; Yeast killer toxins	PF09044	-	-	extracellular region	-	-	extracellular region	-	CATH-Gene3D; Pfam; SUPERFAMILY
Fgram_N42|g11415.t1	g11415.t1	Apoplastic	125	WXC54095.1	WXC54095.1 hypothetical protein SNK03_000100 [Fusarium graminearum]	100	8.08e-90	261	100	IPR011329; IPR015131	Killer Toxin P4, subunit A; Kp4; Yeast killer toxins	PF09044	-	-	extracellular region	-	-	extracellular region	-	CATH-Gene3D; Pfam; SUPERFAMILY
Fgram_N42|g11416.t1	g11416.t1	Dual	134	WXC54094.1	WXC54094.1 hypothetical protein SNK03_000099 [Fusarium graminearum]	100	2.73e-99	286	100	IPR011329; IPR015131	Killer Toxin P4, subunit A; Kp4; Yeast killer toxins	PF09044	-	-	extracellular region	-	-	extracellular region	-	CATH-Gene3D; Pfam; SUPERFAMILY
Fgram_N42|g11424.t1	g11424.t1	Dual	159	KAI6762291.1	KAI6762291.1 hypothetical protein HG531_002844 [Fusarium graminearum]	100	9.68e-121	342	100	IPR054443	Glycan binding domain Y3	PF22803	-	-	-	-	-	-	-	Pfam
Fgram_N42|g11449.t1	g11449.t1	Apoplastic	275	WXC54050.1	WXC54050.1 hypothetical protein SNK03_000055 [Fusarium graminearum]	100	4.17e-202	557	100	IPR008754; IPR024079	Collagenase (Catalytic Domain); Metalloproteases ("zincins"), catalytic domain; Pregnancy-associated plasma protein-A	PF05572	-	metallopeptidase activity	-	-	catalytic activity; catalytic activity, acting on a protein; hydrolase activity	-	-	CATH-Gene3D; CDD; PANTHER; Pfam; SUPERFAMILY
Fgram_N42|g11470.t1	g11470.t1	Dual	116	WXC54023.1	WXC54023.1 hypothetical protein SNK03_000028 [Fusarium graminearum]	99.1	9.73e-89	258	100
Fgram_N42|g11473.t1	g11473.t1	Apoplastic	296	CAF3465133.1	CAF3465133.1 unnamed protein product [Fusarium graminearum]	100	3.43e-207	572	100	IPR021476	Consensus disorder prediction; Egh16-like virulence factor; SURFACE PROTEIN MAS1, PUTATIVE-RELATED	PF11327	-	-	-	-	-	-	-	MobiDB-lite; PANTHER; Pfam
Fgram_N42|g11477.t1	g11477.t1	Apoplastic	732	WXC54013.1	WXC54013.1 hypothetical protein SNK03_000019 [Fusarium graminearum]	100	4.64e-288	813	100	-	PRION-LIKE-(Q/N-RICH) DOMAIN-BEARING PROTEIN 25	-	-	-	-	-	-	-	-	PANTHER

### Sheet: S5.15
Table S5.15. Protein-level EffectorP predictions and functional annotations for genome Fgram_PH1.
Protein_ID	Gene_ID	Effector_Type	Protein_Length_aa	BLAST_Hit_ID	BLAST_Description	BLAST_Percent_Identity	BLAST_Evalue	BLAST_BitScore	BLAST_Query_Coverage	InterPro_IDs	InterPro_Description	Pfam	GO_BP_Names	GO_MF_Names	GO_CC_Names	GO_Slim_BP_Names	GO_Slim_MF_Names	GO_Slim_CC_Names	InterPro_Pathways	InterPro_Analysis
Fgram_PH1|g8.t1	g8.t1	Apoplastic	732	WXC54013.1	WXC54013.1 hypothetical protein SNK03_000019 [Fusarium graminearum]	100	4.64e-288	813	100	-	PRION-LIKE-(Q/N-RICH) DOMAIN-BEARING PROTEIN 25	-	-	-	-	-	-	-	-	PANTHER
Fgram_PH1|g12.t1	g12.t1	Apoplastic	296	KAI6762347.1	KAI6762347.1 hypothetical protein HG531_002900 [Fusarium graminearum]	100	2.41e-207	572	100	IPR021476	Consensus disorder prediction; Egh16-like virulence factor; SURFACE PROTEIN MAS1, PUTATIVE-RELATED	PF11327	-	-	-	-	-	-	-	MobiDB-lite; PANTHER; Pfam
Fgram_PH1|g15.t1	g15.t1	Dual	116	WXC54023.1	WXC54023.1 hypothetical protein SNK03_000028 [Fusarium graminearum]	100	1.68e-89	259	100
Fgram_PH1|g16.t1	g16.t1	Apoplastic	225	SCB63978.1	SCB63978.1 unnamed protein product [Fusarium graminearum]	100	4.3e-161	449	100	-	Galactose-binding domain-like	-	-	-	-	-	-	-	-	CATH-Gene3D
Fgram_PH1|g35.t1	g35.t1	Apoplastic	275	WXC54050.1	WXC54050.1 hypothetical protein SNK03_000055 [Fusarium graminearum]	100	4.17e-202	557	100	IPR008754; IPR024079	Collagenase (Catalytic Domain); Metalloproteases ("zincins"), catalytic domain; Pregnancy-associated plasma protein-A	PF05572	-	metallopeptidase activity	-	-	catalytic activity; catalytic activity, acting on a protein; hydrolase activity	-	-	CATH-Gene3D; CDD; PANTHER; Pfam; SUPERFAMILY
Fgram_PH1|g60.t1	g60.t1	Dual	159	CEF71886.1	CEF71886.1 unnamed protein product [Fusarium graminearum]	100	1.95e-120	341	100	IPR054443	Glycan binding domain Y3	PF22803	-	-	-	-	-	-	-	Pfam
Fgram_PH1|g68.t1	g68.t1	Dual	134	WXC54094.1	WXC54094.1 hypothetical protein SNK03_000099 [Fusarium graminearum]	100	2.73e-99	286	100	IPR011329; IPR015131	Killer Toxin P4, subunit A; Kp4; Yeast killer toxins	PF09044	-	-	extracellular region	-	-	extracellular region	-	CATH-Gene3D; Pfam; SUPERFAMILY
Fgram_PH1|g69.t1	g69.t1	Apoplastic	125	WXC54095.1	WXC54095.1 hypothetical protein SNK03_000100 [Fusarium graminearum]	100	8.08e-90	261	100	IPR011329; IPR015131	Killer Toxin P4, subunit A; Kp4; Yeast killer toxins	PF09044	-	-	extracellular region	-	-	extracellular region	-	CATH-Gene3D; Pfam; SUPERFAMILY
Fgram_PH1|g70.t1	g70.t1	Dual	133	KAM0295037.1	KAM0295037.1 hypothetical protein ACHAPM_011098 [Fusarium culmorum]	100	4.92e-97	280	100	IPR011329; IPR015131	Killer Toxin P4, subunit A; Kp4; Yeast killer toxins	PF09044	-	-	extracellular region	-	-	extracellular region	-	CATH-Gene3D; Pfam; SUPERFAMILY
Fgram_PH1|g80.t1	g80.t1	Apoplastic	259	KAI6762269.1	KAI6762269.1 hypothetical protein HG531_002822 [Fusarium graminearum]	100	5.27e-133	381	100	-	Consensus disorder prediction	-	-	-	-	-	-	-	-	MobiDB-lite
Fgram_PH1|g109.t1	g109.t1	Cytoplasmic	275	CEF71944.1	CEF71944.1 unnamed protein product [Fusarium graminearum]	100	9.91e-210	577	100	IPR001148; IPR023561; IPR036398; IPR041891	Alpha carbonic anhydrase; Alpha-carbonic anhydrases profile; CARBONIC ANHYDRASE; Carbonic anhydrase; Eukaryotic-type carbonic anhydrase; Prokaryotic membrane lipoprotein lipid attachment site profile	PF00194	-	carbonate dehydratase activity; zinc ion binding	-	-	catalytic activity; lyase activity	-	-	CATH-Gene3D; CDD; PANTHER; PROSITE profiles; Pfam; SMART; SUPERFAMILY
Fgram_PH1|g122.t1	g122.t1	Dual	129	CEF71959.1	CEF71959.1 unnamed protein product [Fusarium graminearum]	90.4	1.81e-85	251	100
Fgram_PH1|g124.t1	g124.t1	Dual	121	KAI6762223.1	KAI6762223.1 hypothetical protein HG531_002776 [Fusarium graminearum]	95.2	9.75e-81	238	100
Fgram_PH1|g140.t1	g140.t1	Apoplastic	205	SCB63988.1	SCB63988.1 unnamed protein product [Fusarium graminearum]	100	3.51e-132	375	100	IPR003609	Consensus disorder prediction; Hairpin loop containing domain-like; PAN domain; PAN/Apple domain profile	PF00024	-	-	-	-	-	-	-	MobiDB-lite; PROSITE profiles; Pfam; SUPERFAMILY
Fgram_PH1|g142.t1	g142.t1	Apoplastic	213	WXC54171.1	WXC54171.1 hypothetical protein SNK03_000176 [Fusarium graminearum]	100	2.17e-100	295	100	IPR003609	Hepatocyte Growth Factor; PAN domain; PAN/Apple domain profile	PF00024	-	-	-	-	-	-	-	CATH-Gene3D; PROSITE profiles; Pfam
Fgram_PH1|g239.t1	g239.t1	Dual	127	CEF72108.1	CEF72108.1 unnamed protein product [Fusarium graminearum]	100	1.01e-93	271	100
Fgram_PH1|g268.t1	g268.t1	Dual	77	WXC54330.1	WXC54330.1 hypothetical protein SNK03_000332 [Fusarium graminearum]	100	3.95e-52	162	100
Fgram_PH1|g564.t1	g564.t1	Cytoplasmic	213	WXC54675.1	WXC54675.1 hypothetical protein SNK03_000666 [Fusarium graminearum]	100	1.7e-161	449	100	IPR014044; IPR035940	CAP; Cysteine-rich secretory protein family; PR-1-like; SCP / Tpx-1 / Ag5 / PR-1 / Sc7 family of extracellular domains.	PF00188	-	-	-	-	-	-	-	CATH-Gene3D; Pfam; SMART; SUPERFAMILY
Fgram_PH1|g566.t1	g566.t1	Apoplastic	512	WXC54677.1	WXC54677.1 hypothetical protein SNK03_000668 [Fusarium graminearum]	100	0	1033	100	IPR000254; IPR001722; IPR013320; IPR035971; IPR037019	1,4-BETA-D-GLUCAN CELLOBIOHYDROLASE B; CBM1 (carbohydrate binding type-1) domain profile; CBM1 (carbohydrate binding type-1) domain signature; Cellulose-binding domain; Concanavalin A-like lectins/glucanases; Consensus disorder prediction; Fungal cellulose binding domain; Fungal-type cellulose-binding domain; Glucanase; Glycoside hydrolase, family 7, domain; Glycosyl hydrolase family 7	PF00734; PF00840	carbohydrate metabolic process	cellulose binding; hydrolase activity, hydrolyzing O-glycosyl compounds	extracellular region	carbohydrate metabolic process	catalytic activity; hydrolase activity	extracellular region	-	CATH-FunFam; CATH-Gene3D; CDD; MobiDB-lite; PANTHER; PRINTS; PROSITE patterns; PROSITE profiles; Pfam; SMART; SUPERFAMILY
Fgram_PH1|g595.t1	g595.t1	Apoplastic	305	WXC54715.1	WXC54715.1 hypothetical protein SNK03_000701 [Fusarium graminearum]	100	1.26e-218	602	100
Fgram_PH1|g619.t1	g619.t1	Dual	300	KAI6761594.1	KAI6761594.1 hypothetical protein HG531_002147 [Fusarium graminearum]	100	3.77e-197	547	100	-	Consensus disorder prediction	-	-	-	-	-	-	-	-	MobiDB-lite
Fgram_PH1|g771.t1	g771.t1	Apoplastic	229	KAI6761398.1	KAI6761398.1 hypothetical protein HG531_001951 [Fusarium graminearum]	100	8.65e-163	454	100	IPR000675; IPR029058	CUTINASE RV1984C-RELATED-RELATED; Cutinase; alpha/beta hydrolase; alpha/beta-Hydrolases	PF01083	-	hydrolase activity	-	-	catalytic activity; hydrolase activity	-	-	CATH-Gene3D; PANTHER; PIRSR; Pfam; SMART; SUPERFAMILY
Fgram_PH1|g794.t1	g794.t1	Apoplastic	413	WXC54956.1	WXC54956.1 hypothetical protein SNK03_000931 [Fusarium graminearum]	100	3.42e-282	771	100	IPR000209; IPR010259; IPR015500; IPR022398; IPR023827; IPR023828; IPR034193; IPR036852; IPR037045; IPR050131	PEPTIDASE S8; Peptidase S8 family domain in ProteinaseK-like proteins; Peptidase S8 propeptide/proteinase inhibitor I9; Peptidase S8/S53 domain; Peptidase inhibitor I9; Protease propeptides/inhibitors; Proteinase K; Serine proteases, subtilase domain profile; Serine proteases, subtilase family, aspartic acid active site; Serine proteases, subtilase family, histidine active site; Serine proteases, subtilase family, serine active site; Subtilase family; Subtilisin-like	PF00082; PF05922	proteolysis	serine-type endopeptidase activity; serine-type peptidase activity	-	-	catalytic activity; catalytic activity, acting on a protein; hydrolase activity	-	-	CATH-FunFam; CATH-Gene3D; CDD; PANTHER; PRINTS; PROSITE patterns; PROSITE profiles; Pfam; SUPERFAMILY
Fgram_PH1|g1199.t1	g1199.t1	Cytoplasmic	141	CEF73307.1	CEF73307.1 unnamed protein product [Fusarium graminearum]	100	7.69e-98	283	100
Fgram_PH1|g1222.t1	g1222.t1	Cytoplasmic	165	WXC55479.1	WXC55479.1 hypothetical protein SNK03_001427 [Fusarium graminearum]	100	9.21e-122	345	100	-	Consensus disorder prediction	-	-	-	-	-	-	-	-	MobiDB-lite
Fgram_PH1|g1330.t1	g1330.t1	Apoplastic	443	KAM0299058.1	KAM0299058.1 hypothetical protein ACHAPM_007821 [Fusarium culmorum]	100	1.23e-297	813	100	IPR005556; IPR051526	BETA-GLUCOSIDASE-LIKE PROTEIN NCA3, MITOCHONDRIAL-RELATED; Beta-glucosidase (SUN family); Consensus disorder prediction	PF03856	-	-	-	-	-	-	-	MobiDB-lite; PANTHER; Pfam
Fgram_PH1|g1386.t1	g1386.t1	Cytoplasmic	195	WXC55667.1	WXC55667.1 Peptidyl-prolyl cis-trans isomerase fpr2 [Fusarium graminearum]	100	3.75e-113	326	100	IPR001179; IPR044609; IPR046357	FKBP-like; FKBP-type peptidyl-prolyl cis-trans isomerase; FKBP-type peptidyl-prolyl cis-trans isomerase domain profile; PEPTIDYLPROLYL ISOMERASE; Peptidyl-prolyl cis-trans isomerase	PF00254	protein peptidyl-prolyl isomerization	peptidyl-prolyl cis-trans isomerase activity	-	-	catalytic activity; catalytic activity, acting on a protein; isomerase activity	-	-	CATH-FunFam; CATH-Gene3D; PANTHER; PROSITE profiles; Pfam; SUPERFAMILY
Fgram_PH1|g1443.t1	g1443.t1	Cytoplasmic	196	WXC55735.1	WXC55735.1 hypothetical protein SNK03_001676 [Fusarium graminearum]	100	5.54e-145	406	100	IPR011992; IPR040250; IPR060466; IPR064001	C613.03 C-terminal domain; EF-hand; NUCLEOBINDIN; SSP120-like, EF-hand pair	PF27909; PF30624	-	-	-	-	-	-	-	CATH-Gene3D; PANTHER; Pfam; SUPERFAMILY
Fgram_PH1|g1445.t1	g1445.t1	Cytoplasmic	459	KAI6764869.1	KAI6764869.1 hypothetical protein HG531_012756 [Fusarium graminearum]	98.3	4.28e-175	504	100	-	Consensus disorder prediction	-	-	-	-	-	-	-	-	MobiDB-lite
Fgram_PH1|g1585.t1	g1585.t1	Apoplastic	375	KAM0298799.1	KAM0298799.1 hypothetical protein ACHAPM_008226 [Fusarium culmorum]	100	9.6e-272	742	100	IPR002022; IPR011050; IPR012334; IPR045032	PECTATE LYASE 18-RELATED; Pectate lyase; Pectin lyase F; Pectin lyase-like; Single-stranded right-handed beta-helix, Pectin lyase-like	PF00544	-	pectate lyase activity	-	-	catalytic activity; lyase activity	-	-	CATH-FunFam; CATH-Gene3D; PANTHER; Pfam; SMART; SUPERFAMILY
Fgram_PH1|g1634.t1	g1634.t1	Dual	259	CAF3477615.1	CAF3477615.1 unnamed protein product [Fusarium graminearum]	100	5.67e-192	530	100	IPR058645	Consensus disorder prediction; NTF2-like domain	PF26534	-	-	-	-	-	-	-	MobiDB-lite; Pfam
Fgram_PH1|g1648.t1	g1648.t1	Dual	159	WXC55976.1	WXC55976.1 hypothetical protein SNK03_001920 [Fusarium graminearum]	100	1.2e-52	170	100	-	Consensus disorder prediction	-	-	-	-	-	-	-	-	MobiDB-lite
Fgram_PH1|g1660.t1	g1660.t1	Dual	238	CEF73862.1	CEF73862.1 unnamed protein product [Fusarium graminearum]	100	1.29e-191	528	100	IPR011058; IPR036673	CVNH domain; Cyanovirin-N	PF08881	-	-	-	-	-	-	-	CATH-Gene3D; Pfam; SMART; SUPERFAMILY
Fgram_PH1|g1727.t1	g1727.t1	Apoplastic	230	CEF73939.1	CEF73939.1 unnamed protein product [Fusarium graminearum]	100	6.9e-174	482	100
Fgram_PH1|g1736.t1	g1736.t1	Dual	117	CEF73949.1	CEF73949.1 unnamed protein product [Fusarium graminearum]	100	2.13e-79	234	100	-	Consensus disorder prediction	-	-	-	-	-	-	-	-	MobiDB-lite
Fgram_PH1|g1737.t1	g1737.t1	Dual	157	CEF73950.1	CEF73950.1 unnamed protein product [Fusarium graminearum]	100	1.67e-102	296	100	-	Consensus disorder prediction	-	-	-	-	-	-	-	-	MobiDB-lite
Fgram_PH1|g1751.t1	g1751.t1	Dual	227	CAF3475748.1	CAF3475748.1 unnamed protein product [Fusarium graminearum]	100	4.68e-175	485	100
Fgram_PH1|g1788.t1	g1788.t1	Dual	170	WXC56143.1	WXC56143.1 hypothetical protein SNK03_002080 [Fusarium graminearum]	100	3.06e-127	359	100	-	Prokaryotic membrane lipoprotein lipid attachment site profile	-	-	-	-	-	-	-	-	PROSITE profiles
Fgram_PH1|g1805.t1	g1805.t1	Dual	98	KAM0302734.1	KAM0302734.1 hypothetical protein ACHAPM_004737 [Fusarium culmorum]	100	3.44e-67	202	100	IPR010636; IPR036686	Fungal hydrophobin; HYDROPHOBIN; Hydrophobin; Hydrophobin II, HfbII; class II hydrophobins	PF06766	-	-	extracellular region	-	-	extracellular region	-	CATH-Gene3D; CDD; PANTHER; Pfam; SUPERFAMILY
Fgram_PH1|g1962.t1	g1962.t1	Dual	276	KAI6770945.1	KAI6770945.1 hypothetical protein HG531_009800 [Fusarium graminearum]	100	2.18e-168	472	100	IPR001137; IPR013319; IPR013320; IPR018208; IPR033119; IPR033123	Concanavalin A-like lectins/glucanases; Consensus disorder prediction; ENDO-1,4-BETA-XYLANASE A-RELATED; Endo-1,4-beta-xylanase; Glycosyl hydrolases family 11; Glycosyl hydrolases family 11 (GH11) active site signature 1; Glycosyl hydrolases family 11 (GH11) active site signature 2; Glycosyl hydrolases family 11 (GH11) domain profile	PF00457	carbohydrate metabolic process	hydrolase activity, hydrolyzing O-glycosyl compounds	-	carbohydrate metabolic process	catalytic activity; hydrolase activity	-	-	CATH-FunFam; CATH-Gene3D; MobiDB-lite; PANTHER; PRINTS; PROSITE patterns; PROSITE profiles; Pfam; SUPERFAMILY
Fgram_PH1|g2089.t1	g2089.t1	Dual	146	WXC56487.1	WXC56487.1 hypothetical protein SNK03_002421 [Fusarium graminearum]	100	3.75e-114	324	100
Fgram_PH1|g2152.t1	g2152.t1	Apoplastic	214	KAI6771175.1	KAI6771175.1 hypothetical protein HG531_010030 [Fusarium graminearum]	100	2.41e-157	439	100	-	ECP2 EFFECTOR PROTEIN DOMAIN-CONTAINING PROTEIN-RELATED	-	-	-	-	-	-	-	-	PANTHER
Fgram_PH1|g2166.t1	g2166.t1	Apoplastic	341	KAI6771190.1	KAI6771190.1 hypothetical protein HG531_010045 [Fusarium graminearum]	100	1.3e-245	673	100	IPR000246; IPR029055	(Glycosyl)asparaginase; Asparaginase; Glycosylasparaginase and similar proteins; L-ASPARAGINASE; N(4)-(Beta-N-acetylglucosaminyl)-L-asparaginase isoform X1; N-terminal nucleophile aminohydrolases (Ntn hydrolases)	PF01112	-	hydrolase activity	-	-	catalytic activity; hydrolase activity	-	-	CATH-FunFam; CATH-Gene3D; CDD; PANTHER; PIRSR; Pfam; SUPERFAMILY
Fgram_PH1|g2227.t1	g2227.t1	Apoplastic	221	WXC56665.1	WXC56665.1 hypothetical protein SNK03_002598 [Fusarium graminearum]	100	5.06e-167	464	100	IPR018392; IPR036779; IPR052210	AM15; LysM domain; LysM domain profile; Lysin Motif is a small domain involved in binding peptidoglycan	-	-	chitin binding	-	-	-	-	-	CATH-Gene3D; CDD; PANTHER; PROSITE profiles; SUPERFAMILY
Fgram_PH1|g2241.t1	g2241.t1	Apoplastic	237	CEF74542.1	CEF74542.1 unnamed protein product [Fusarium graminearum]	100	1.48e-142	404	100
Fgram_PH1|g2282.t1	g2282.t1	Apoplastic	151	WXC56730.1	WXC56730.1 hypothetical protein SNK03_002661 [Fusarium graminearum]	100	8.43e-109	311	100	IPR057277	Secreted LysM effector LysM14, C-terminal domain	PF25139	-	-	-	-	-	-	-	Pfam
Fgram_PH1|g2313.t1	g2313.t1	Apoplastic	260	CAF3641109.1	CAF3641109.1 unnamed protein product [Fusarium graminearum]	100	1.6e-155	441	100	IPR000675; IPR011150; IPR029058; IPR043579; IPR043580	CUTINASE 2-RELATED; Cutinase; Cutinase 1; Cutinase, aspartate and histidine active sites; Cutinase, serine active site; alpha/beta hydrolase; alpha/beta-Hydrolases	PF01083	-	cutinase activity; hydrolase activity	extracellular region	-	catalytic activity; hydrolase activity	extracellular region	-	CATH-FunFam; CATH-Gene3D; PANTHER; PIRSR; PROSITE patterns; Pfam; SMART; SUPERFAMILY
Fgram_PH1|g2335.t1	g2335.t1	Apoplastic	331	KAI6749897.1	KAI6749897.1 hypothetical protein HG531_007162 [Fusarium graminearum]	100	3.52e-213	590	100
Fgram_PH1|g2347.t1	g2347.t1	Apoplastic	265	WXC56800.1	WXC56800.1 hypothetical protein SNK03_002731 [Fusarium graminearum]	100	2.7e-193	534	100
Fgram_PH1|g2348.t1	g2348.t1	Apoplastic	117	KAM0300587.1	KAM0300587.1 hypothetical protein ACHAPM_006903 [Fusarium culmorum]	100	2.9e-86	251	100	IPR059950	Biotrophy-associated secreted protein 4	PF28414	-	-	-	-	-	-	-	Pfam
Fgram_PH1|g2350.t1	g2350.t1	Cytoplasmic	286	WXC56803.1	WXC56803.1 hypothetical protein SNK03_002734 [Fusarium graminearum]	100	1.02e-203	562	100	IPR001254; IPR008256; IPR009003; IPR050966	SERINE PROTEASE; Serine proteases, trypsin domain profile; Trypsin; Trypsin-like serine proteases	PF00089	proteolysis	serine-type endopeptidase activity; serine-type peptidase activity	-	-	catalytic activity; catalytic activity, acting on a protein; hydrolase activity	-	-	CATH-Gene3D; PANTHER; PRINTS; PROSITE profiles; Pfam; SUPERFAMILY
Fgram_PH1|g2355.t1	g2355.t1	Dual	254	KAM0300581.1	KAM0300581.1 hypothetical protein ACHAPM_006897 [Fusarium culmorum]	100	2.8e-185	513	100	IPR004898; IPR011050; IPR012334	PECTATE LYASE F-RELATED; Pectate lyase; Pectin lyase-like; Single-stranded right-handed beta-helix, Pectin lyase-like	PF03211	-	pectate lyase activity	extracellular region	-	catalytic activity; lyase activity	extracellular region	-	CATH-Gene3D; PANTHER; Pfam; SUPERFAMILY
Fgram_PH1|g2360.t1	g2360.t1	Apoplastic	97	KAI6749928.1	KAI6749928.1 hypothetical protein HG531_007193 [Fusarium graminearum]	100	3.74e-66	199	100
Fgram_PH1|g2547.t1	g2547.t1	Apoplastic	247	KAM0300385.1	KAM0300385.1 hypothetical protein ACHAPM_006698 [Fusarium culmorum]	100	2.06e-188	520	100	IPR005103; IPR049892	Auxiliary Activity family 9 (formerly GH61); PUTATIVE (AFU_ORTHOLOGUE AFUA_1G12560)-RELATED; lytic polysaccharide monooxygenase (LPMO) auxiliary activity family 9 (AA9)	PF03443	-	-	-	-	-	-	-	CATH-Gene3D; CDD; PANTHER; Pfam
Fgram_PH1|g2580.t1	g2580.t1	Cytoplasmic	217	KAM0300350.1	KAM0300350.1 hypothetical protein ACHAPM_006662 [Fusarium culmorum]	100	1.51e-132	377	100	-	Consensus disorder prediction	-	-	-	-	-	-	-	-	MobiDB-lite
Fgram_PH1|g2623.t1	g2623.t1	Apoplastic	380	CEF74992.1	CEF74992.1 unnamed protein product [Fusarium graminearum]	100	3.51e-256	703	100	IPR000254; IPR000334; IPR035971; IPR036908; IPR052288	Barwin-like endoglucanases; CBM1 (carbohydrate binding type-1) domain profile; CBM1 (carbohydrate binding type-1) domain signature; Cellulose-binding domain; Consensus disorder prediction; ENDOGLUCANASE 1; Fungal cellulose binding domain; Fungal-type cellulose-binding domain; Glycosyl hydrolase family 45; Glycosyl hydrolases family 45 active site; RlpA-like domain; double-psi beta-barrel fold of glycoside hydrolase family 45 endoglucanase EG27II and similar proteins	PF00734; PF02015	carbohydrate metabolic process	cellulase activity; cellulose binding	extracellular region	carbohydrate metabolic process	catalytic activity; hydrolase activity	extracellular region	-	CATH-Gene3D; CDD; MobiDB-lite; PANTHER; PROSITE patterns; PROSITE profiles; Pfam; SMART; SUPERFAMILY
Fgram_PH1|g2637.t1	g2637.t1	Apoplastic	115	WXC57143.1	WXC57143.1 hypothetical protein SNK03_003065 [Fusarium graminearum]	100	1.63e-73	219	100
Fgram_PH1|g2648.t1	g2648.t1	Dual	147	SCB64473.1	SCB64473.1 unnamed protein product [Fusarium graminearum]	100	1.26e-108	310	100	-	SMALL SECRETED PROTEIN	-	-	-	-	-	-	-	-	PANTHER
Fgram_PH1|g2971.t1	g2971.t1	Cytoplasmic	613	KAI6749004.1	KAI6749004.1 hypothetical protein HG531_007951 [Fusarium graminearum]	100	4.33e-279	780	94	-	Coil; Consensus disorder prediction	-	-	-	-	-	-	-	-	COILS; MobiDB-lite
Fgram_PH1|g3056.t1	g3056.t1	Cytoplasmic	187	WXC57630.1	WXC57630.1 hypothetical protein SNK03_003536 [Fusarium graminearum]	100	7.89e-127	360	100	-	Consensus disorder prediction	-	-	-	-	-	-	-	-	MobiDB-lite
Fgram_PH1|g3093.t1	g3093.t1	Dual	162	KAI6748855.1	KAI6748855.1 hypothetical protein HG531_007802 [Fusarium graminearum]	100	2.18e-114	326	100
Fgram_PH1|g3099.t1	g3099.t1	Apoplastic	139	CEF75580.1	CEF75580.1 unnamed protein product [Fusarium graminearum]	100	5.44e-97	280	100	IPR010829; IPR036908	Barwin-like endoglucanases; Cerato-platanin; RlpA-like domain; double-psi beta-barrel fold of the cerato-platanin family	PF07249	-	-	-	-	-	-	-	CATH-Gene3D; CDD; Pfam; SUPERFAMILY
Fgram_PH1|g3200.t1	g3200.t1	Apoplastic	250	WXC57795.1	WXC57795.1 hypothetical protein SNK03_003696 [Fusarium graminearum]	100	1.33e-181	503	100	IPR021851	MALATE DEHYDROGENASE (AFU_ORTHOLOGUE AFUA_2G13800); Protein of unknown function (DUF3455)	PF11937	-	-	-	-	-	-	-	PANTHER; Pfam
Fgram_PH1|g3295.t1	g3295.t1	Cytoplasmic	330	CEF75829.1	CEF75829.1 unnamed protein product [Fusarium graminearum]	100	3.62e-251	686	100	IPR008162; IPR036649	INORGANIC PYROPHOSPHATASE; Inorganic pyrophosphatase; Inorganic pyrophosphatase signature	PF00719	phosphate-containing compound metabolic process	inorganic diphosphate phosphatase activity; magnesium ion binding	cytoplasm	-	catalytic activity; hydrolase activity	-	-	CATH-Gene3D; CDD; PANTHER; PROSITE patterns; Pfam; SUPERFAMILY
Fgram_PH1|g3324.t1	g3324.t1	Apoplastic	67	KAI6759826.1	KAI6759826.1 hypothetical protein HG531_013732 [Fusarium graminearum]	100	2.12e-47	149	100
Fgram_PH1|g3425.t1	g3425.t1	Apoplastic	274	CEF75998.1	CEF75998.1 unnamed protein product [Fusarium graminearum]	100	3.14e-192	532	100	IPR011329; IPR015131	Consensus disorder prediction; Killer Toxin P4, subunit A; Kp4; Yeast killer toxins	PF09044	-	-	extracellular region	-	-	extracellular region	-	CATH-Gene3D; MobiDB-lite; Pfam; SUPERFAMILY
Fgram_PH1|g3428.t1	g3428.t1	Apoplastic	199	WXC58075.1	WXC58075.1 hypothetical protein SNK03_003974 [Fusarium graminearum]	100	2.01e-153	428	100
Fgram_PH1|g3430.t1	g3430.t1	Apoplastic	83	CEF76005.1	CEF76005.1 unnamed protein product [Fusarium graminearum]	100	2.57e-53	166	100
Fgram_PH1|g3432.t1	g3432.t1	Cytoplasmic	312	CEF76008.1	CEF76008.1 unnamed protein product [Fusarium graminearum]	100	3.03e-234	642	100
Fgram_PH1|g3435.t1	g3435.t1	Apoplastic	366	WXC58085.1	WXC58085.1 hypothetical protein SNK03_003984 [Fusarium graminearum]	100	7.43e-260	711	100	IPR018392; IPR036779; IPR052210	AM15; Consensus disorder prediction; LysM domain; LysM domain profile; Lysin motif	PF01476	-	chitin binding	-	-	-	-	-	CATH-Gene3D; MobiDB-lite; PANTHER; PROSITE profiles; Pfam; SMART; SUPERFAMILY
Fgram_PH1|g3457.t1	g3457.t1	Dual	167	CEF76036.1	CEF76036.1 unnamed protein product [Fusarium graminearum]	100	4.53e-89	263	100
Fgram_PH1|g3463.t1	g3463.t1	Dual	126	CEF76044.1	CEF76044.1 unnamed protein product [Fusarium graminearum]	100	1.56e-92	268	100
Fgram_PH1|g3473.t1	g3473.t1	Dual	158	WXC58126.1	WXC58126.1 hypothetical protein SNK03_004024 [Fusarium graminearum]	100	6.31e-112	320	100
Fgram_PH1|g3488.t1	g3488.t1	Dual	105	KAI6763261.1	KAI6763261.1 hypothetical protein HG531_013158 [Fusarium graminearum]	100	8.42e-78	229	100
Fgram_PH1|g3495.t1	g3495.t1	Dual	76	CEF76083.1	CEF76083.1 unnamed protein product [Fusarium graminearum]	100	1.63e-46	148	100
Fgram_PH1|g3504.t1	g3504.t1	Apoplastic	230	CEF76094.1	CEF76094.1 unnamed protein product [Fusarium graminearum]	100	2.79e-164	458	100	IPR000675; IPR011150; IPR029058; IPR043580	CUTINASE 2-RELATED; Cutinase; Cutinase, serine active site; alpha/beta hydrolase; alpha/beta-Hydrolases	PF01083	-	cutinase activity; hydrolase activity	extracellular region	-	catalytic activity; hydrolase activity	extracellular region	-	CATH-Gene3D; PANTHER; PIRSR; PRINTS; PROSITE patterns; Pfam; SMART; SUPERFAMILY
Fgram_PH1|g3518.t1	g3518.t1	Apoplastic	289	CAF3619368.1	CAF3619368.1 unnamed protein product [Fusarium graminearum]	100	1.84e-171	481	100	-	Consensus disorder prediction	-	-	-	-	-	-	-	-	MobiDB-lite
Fgram_PH1|g3537.t1	g3537.t1	Apoplastic	251	CAF3619764.1	CAF3619764.1 unnamed protein product [Fusarium graminearum]	99.2	2.71e-161	452	100	IPR000675; IPR029058	CUTINASE RV1984C-RELATED-RELATED; Cutinase; alpha/beta hydrolase; alpha/beta-Hydrolases	PF01083	-	hydrolase activity	-	-	catalytic activity; hydrolase activity	-	-	CATH-Gene3D; PANTHER; Pfam; SMART; SUPERFAMILY
Fgram_PH1|g3582.t1	g3582.t1	Apoplastic	122	CEF76199.1	CEF76199.1 unnamed protein product [Fusarium graminearum]	100	5.98e-86	251	100
Fgram_PH1|g3597.t1	g3597.t1	Dual	179	WXC58290.1	WXC58290.1 hypothetical protein SNK03_004188 [Fusarium graminearum]	100	4.81e-124	352	100	IPR063997	PhiA-like secreted protein	PF30672	-	-	-	-	-	-	-	Pfam
Fgram_PH1|g3599.t1	g3599.t1	Dual	90	CEF76225.1	CEF76225.1 unnamed protein product [Fusarium graminearum]	100	2.53e-63	191	100
Fgram_PH1|g3603.t1	g3603.t1	Apoplastic	161	CEF76232.1	CEF76232.1 unnamed protein product [Fusarium graminearum]	100	4.61e-115	328	100	-	ARB_05566 N-terminal domain	PF28391	-	-	-	-	-	-	-	Pfam
Fgram_PH1|g3622.t1	g3622.t1	Apoplastic	295	CEF76256.1	CEF76256.1 unnamed protein product [Fusarium graminearum]	95.9	6.92e-209	576	100	IPR000254; IPR005103; IPR035971; IPR049892	Auxiliary Activity family 9 (formerly GH61); CBM1 (carbohydrate binding type-1) domain profile; CBM1 (carbohydrate binding type-1) domain signature; Cellulose-binding domain; Consensus disorder prediction; Fungal cellulose binding domain; Fungal-type cellulose-binding domain; PUTATIVE (AFU_ORTHOLOGUE AFUA_1G12560)-RELATED; lytic polysaccharide monooxygenase (LPMO) auxiliary activity family 9 (AA9)	PF00734; PF03443	carbohydrate metabolic process	cellulose binding	extracellular region	carbohydrate metabolic process	-	extracellular region	-	CATH-Gene3D; CDD; MobiDB-lite; PANTHER; PROSITE patterns; PROSITE profiles; Pfam; SMART; SUPERFAMILY
Fgram_PH1|g3624.t1	g3624.t1	Dual	337	EYB25409.1	EYB25409.1 hypothetical protein FG05_30441 [Fusarium graminearum]	84.3	1.31e-98	301	91.4	-	Consensus disorder prediction	-	-	-	-	-	-	-	-	MobiDB-lite
Fgram_PH1|g3627.t1	g3627.t1	Apoplastic	130	WXC58328.1	WXC58328.1 hypothetical protein SNK03_004225 [Fusarium graminearum]	100	3.24e-87	255	100
Fgram_PH1|g3634.t1	g3634.t1	Apoplastic	289	WXC58336.1	WXC58336.1 hypothetical protein SNK03_004233 [Fusarium graminearum]	100	2.06e-184	514	100	IPR021476	Consensus disorder prediction; Egh16-like virulence factor; SURFACE PROTEIN MAS1, PUTATIVE-RELATED	PF11327	-	-	-	-	-	-	-	MobiDB-lite; PANTHER; Pfam
Fgram_PH1|g3682.t1	g3682.t1	Dual	109	WXC58389.1	WXC58389.1 hypothetical protein SNK03_004287 [Fusarium graminearum]	100	2.88e-80	236	100
Fgram_PH1|g3684.t1	g3684.t1	Dual	109	WXC58391.1	WXC58391.1 hypothetical protein SNK03_004289 [Fusarium graminearum]	100	2.99e-82	241	100	-	Prokaryotic membrane lipoprotein lipid attachment site profile	-	-	-	-	-	-	-	-	PROSITE profiles
Fgram_PH1|g3693.t1	g3693.t1	Dual	149	WXC58400.1	WXC58400.1 hypothetical protein SNK03_004298 [Fusarium graminearum]	100	1.11e-112	321	100
Fgram_PH1|g3696.t1	g3696.t1	Dual	136	KAI6753682.1	KAI6753682.1 hypothetical protein HG531_005851 [Fusarium graminearum]	100	4.01e-102	293	100
Fgram_PH1|g3697.t1	g3697.t1	Cytoplasmic	132	WXC58404.1	WXC58404.1 hypothetical protein SNK03_004302 [Fusarium graminearum]	100	4.39e-95	275	100
Fgram_PH1|g3700.t1	g3700.t1	Dual	124	WXC58408.1	WXC58408.1 hypothetical protein SNK03_004306 [Fusarium graminearum]	100	1.84e-90	263	100
Fgram_PH1|g3749.t1	g3749.t1	Cytoplasmic	177	WXC58465.1	WXC58465.1 hypothetical protein SNK03_004364 [Fusarium graminearum]	100	5.31e-40	139	90.4
Fgram_PH1|g3771.t1	g3771.t1	Dual	145	CEF76435.1	CEF76435.1 unnamed protein product [Fusarium graminearum]	100	2.87e-104	299	100	IPR003609	Hepatocyte Growth Factor; PAN/Apple domain profile	-	-	-	-	-	-	-	-	CATH-Gene3D; PROSITE profiles
Fgram_PH1|g3785.t1	g3785.t1	Dual	129	CEF76451.1	CEF76451.1 unnamed protein product [Fusarium graminearum]	100	1.43e-94	273	100
Fgram_PH1|g3800.t1	g3800.t1	Apoplastic	260	KAI6753559.1	KAI6753559.1 hypothetical protein HG531_005728 [Fusarium graminearum]	100	3.77e-177	493	100	IPR000250; IPR013320; IPR038656	Concanavalin A-like lectins/glucanases; PUTATIVE (AFU_ORTHOLOGUE AFUA_3G02970)-RELATED; Peptidase A4 family; Peptidase G1; Peptidases of the G1 family, including scytalidoglutamic peptidase and aspergillopepsin	PF01828	proteolysis	-	-	-	-	-	-	CATH-Gene3D; CDD; PANTHER; PIRSR; PRINTS; Pfam; SUPERFAMILY
Fgram_PH1|g3802.t1	g3802.t1	Dual	92	KAI6753556.1	KAI6753556.1 hypothetical protein HG531_005725 [Fusarium graminearum]	100	7.72e-68	203	100
Fgram_PH1|g3814.t1	g3814.t1	Apoplastic	155	WXC58545.1	WXC58545.1 hypothetical protein SNK03_004446 [Fusarium graminearum]	100	2.59e-114	325	100
Fgram_PH1|g3816.t1	g3816.t1	Apoplastic	373	CEF76495.1	CEF76495.1 unnamed protein product [Fusarium graminearum]	100	7.11e-218	605	100
Fgram_PH1|g3822.t1	g3822.t1	Cytoplasmic	183	WXC58556.1	WXC58556.1 hypothetical protein SNK03_004457 [Fusarium graminearum]	100	6.83e-135	380	100	IPR009799; IPR011008	Dimeric alpha+beta barrel; EthD domain	PF07110	-	oxidoreductase activity	-	-	catalytic activity; oxidoreductase activity	-	-	CATH-Gene3D; Pfam; SUPERFAMILY
Fgram_PH1|g3838.t1	g3838.t1	Apoplastic	146	WXC58576.1	WXC58576.1 hypothetical protein SNK03_004477 [Fusarium graminearum]	100	1.72e-101	292	100	IPR060485	Effector TSP1	PF27986	-	-	-	-	-	-	-	Pfam
Fgram_PH1|g3983.t1	g3983.t1	Apoplastic	188	WXC58756.1	WXC58756.1 hypothetical protein SNK03_004657 [Fusarium graminearum]	100	5.99e-127	360	100	IPR055567	Domain of unknown function (DUF7143)	PF23631	-	-	-	-	-	-	-	PANTHER; Pfam
Fgram_PH1|g4059.t1	g4059.t1	Apoplastic	448	WXC58844.1	WXC58844.1 hypothetical protein SNK03_004742 [Fusarium graminearum]	99.3	3.26e-284	780	100	IPR000209; IPR010259; IPR015500; IPR022398; IPR023827; IPR023828; IPR034193; IPR036852; IPR037045; IPR050131	Consensus disorder prediction; PEPTIDASE S8; Peptidase S8 family domain in ProteinaseK-like proteins; Peptidase S8 propeptide/proteinase inhibitor I9; Peptidase S8/S53 domain; Peptidase inhibitor I9; Prokaryotic membrane lipoprotein lipid attachment site profile; Protease propeptides/inhibitors; Serine proteases, subtilase domain profile; Serine proteases, subtilase family, aspartic acid active site; Serine proteases, subtilase family, histidine active site; Serine proteases, subtilase family, serine active site; Subtilase family; Subtilisin-like; Subtilisin-like serine protease	PF00082; PF05922	proteolysis	serine-type endopeptidase activity; serine-type peptidase activity	-	-	catalytic activity; catalytic activity, acting on a protein; hydrolase activity	-	-	CATH-FunFam; CATH-Gene3D; CDD; MobiDB-lite; PANTHER; PRINTS; PROSITE patterns; PROSITE profiles; Pfam; SUPERFAMILY
Fgram_PH1|g4088.t1	g4088.t1	Dual	487	SCB65609.1	SCB65609.1 unnamed protein product [Fusarium graminearum]	100	5.1e-180	519	100	IPR053216; IPR063763	CLU5d N-terminal domain; Consensus disorder prediction; VWFA DOMAIN-CONTAINING PROTEIN	PF30466	-	-	-	-	-	-	-	MobiDB-lite; PANTHER; Pfam
Fgram_PH1|g4352.t1	g4352.t1	Cytoplasmic	147	CEF77187.1	CEF77187.1 unnamed protein product [Fusarium graminearum]	100	6.91e-39	134	100	-	Consensus disorder prediction	-	-	-	-	-	-	-	-	MobiDB-lite
Fgram_PH1|g4641.t1	g4641.t1	Apoplastic	729	CEF77562.1	CEF77562.1 unnamed protein product [Fusarium graminearum]	100	0	973	100	-	PRION-LIKE-(Q/N-RICH) DOMAIN-BEARING PROTEIN 25	-	-	-	-	-	-	-	-	PANTHER
Fgram_PH1|g4643.t1	g4643.t1	Cytoplasmic	626	CAF3490853.1	CAF3490853.1 unnamed protein product [Fusarium graminearum]	100	4.35e-307	852	100	IPR003609	Coil; Consensus disorder prediction; PAN domain	PF00024	-	-	-	-	-	-	-	COILS; MobiDB-lite; Pfam
Fgram_PH1|g4662.t1	g4662.t1	Cytoplasmic	305	CEF77585.1	CEF77585.1 unnamed protein product [Fusarium graminearum]	100	2.47e-225	619	100	IPR024079	Collagenase (Catalytic Domain); Consensus disorder prediction; Metalloproteases ("zincins"), catalytic domain	-	-	metallopeptidase activity	-	-	catalytic activity; catalytic activity, acting on a protein; hydrolase activity	-	-	CATH-Gene3D; MobiDB-lite; SUPERFAMILY
Fgram_PH1|g4669.t1	g4669.t1	Cytoplasmic	248	KAI6771706.1	KAI6771706.1 hypothetical protein HG531_009331 [Fusarium graminearum]	100	5.89e-143	405	100	-	Consensus disorder prediction	-	-	-	-	-	-	-	-	MobiDB-lite
Fgram_PH1|g4680.t1	g4680.t1	Cytoplasmic	132	KAM0298156.1	KAM0298156.1 hypothetical protein ACHAPM_008853 [Fusarium culmorum]	100	4.39e-95	275	100
Fgram_PH1|g4716.t1	g4716.t1	Apoplastic	168	WXC59652.1	WXC59652.1 hypothetical protein SNK03_005512 [Fusarium graminearum]	100	2.53e-125	354	100	IPR020915	Protein of unknown function (DUF3237); UPF0311 PROTEIN BLR7842	PF11578	-	-	-	-	-	-	-	CATH-Gene3D; PANTHER; Pfam
Fgram_PH1|g4723.t1	g4723.t1	Cytoplasmic	129	CEF77657.1	CEF77657.1 unnamed protein product [Fusarium graminearum]	100	1.67e-84	248	100
Fgram_PH1|g4728.t1	g4728.t1	Dual	142	KAI6771634.1	KAI6771634.1 hypothetical protein HG531_009259 [Fusarium graminearum]	100	2.67e-103	296	100
Fgram_PH1|g4743.t1	g4743.t1	Apoplastic	240	WXC59685.1	WXC59685.1 hypothetical protein SNK03_005545 [Fusarium graminearum]	100	9.02e-175	485	100	IPR004898; IPR011050; IPR012334	PECTATE LYASE F-RELATED; Pectate lyase; Pectin lyase-like; Single-stranded right-handed beta-helix, Pectin lyase-like	PF03211	-	pectate lyase activity	extracellular region	-	catalytic activity; lyase activity	extracellular region	-	CATH-Gene3D; PANTHER; Pfam; SUPERFAMILY
Fgram_PH1|g4764.t1	g4764.t1	Apoplastic	313	KAI6771592.1	KAI6771592.1 hypothetical protein HG531_009217 [Fusarium graminearum]	100	4.85e-236	646	100	IPR006710; IPR016840; IPR023296; IPR050727	ARABINAN ENDO-1,5-ALPHA-L-ARABINOSIDASE; Arabinanase/levansucrase/invertase; Endo-1,5-alpha-L-arabinosidase; Glycosyl hydrolase domain; family 43; Glycosyl hydrolase family 43 protein such as Bacillus subtilis subsp. subtilis str. 168 endo-alpha-1,5-L-arabinanase Arb43A; Glycosyl hydrolases family 43	PF04616	carbohydrate metabolic process	arabinan endo-1,5-alpha-L-arabinosidase activity; hydrolase activity, hydrolyzing O-glycosyl compounds	-	carbohydrate metabolic process	catalytic activity; hydrolase activity	-	-	CATH-Gene3D; CDD; PANTHER; PIRSF; PIRSR; Pfam; SUPERFAMILY
Fgram_PH1|g4775.t1	g4775.t1	Apoplastic	191	CEF77727.1	CEF77727.1 unnamed protein product [Fusarium graminearum]	100	6.49e-137	385	100
Fgram_PH1|g4798.t1	g4798.t1	Apoplastic	149	CEF77753.1	CEF77753.1 unnamed protein product [Fusarium graminearum]	100	1.11e-103	298	100	IPR032382	Alt a 1 (AA1)-like domain profile; Alternaria alternata allergen 1	PF16541	-	-	-	-	-	-	-	CATH-Gene3D; PROSITE profiles; Pfam
Fgram_PH1|g4808.t1	g4808.t1	Cytoplasmic	181	WXC59766.1	WXC59766.1 hypothetical protein SNK03_005624 [Fusarium graminearum]	100	6.19e-56	180	100	-	Consensus disorder prediction	-	-	-	-	-	-	-	-	MobiDB-lite
Fgram_PH1|g4811.t1	g4811.t1	Apoplastic	323	WXC59769.1	WXC59769.1 hypothetical protein SNK03_005627 [Fusarium graminearum]	100	2.44e-250	683	100	IPR006710; IPR016828; IPR023296	Alpha-L-arabinofuranosidase; Arabinanase/levansucrase/invertase; GLYCOSYL HYDROLASE; Glycosyl hydrolase domain; family 43; Glycosyl hydrolase family 43 proteins similar to Lactobacillus brevis alpha-L-arabinofuranosidase LbAraf43 and Geobacillus thermoleovorans GbtXyl43B; Glycosyl hydrolases family 43	PF04616	carbohydrate metabolic process	hydrolase activity, hydrolyzing O-glycosyl compounds	-	carbohydrate metabolic process	catalytic activity; hydrolase activity	-	-	CATH-Gene3D; CDD; PANTHER; PIRSF; PIRSR; Pfam; SUPERFAMILY
Fgram_PH1|g4845.t1	g4845.t1	Dual	77	CAG1967376.1	CAG1967376.1 unnamed protein product [Fusarium graminearum]	97.4	8.31e-43	139	100
Fgram_PH1|g4863.t1	g4863.t1	Apoplastic	204	CEF77830.1	CEF77830.1 unnamed protein product [Fusarium graminearum]	100	4.75e-125	357	100
Fgram_PH1|g4876.t1	g4876.t1	Cytoplasmic	268	WXC59844.1	WXC59844.1 hypothetical protein SNK03_005701 [Fusarium graminearum]	100	4.91e-177	493	100	IPR001283; IPR014044; IPR034113; IPR035940	CAP; CAP (cysteine-rich secretory proteins, antigen 5, and pathogenesis-related 1 proteins) domain of Golgi-associated plant pathogenesis-related protein 1 and similar proteins; CYSTEINE-RICH SECRETORY PROTEIN-RELATED; Consensus disorder prediction; Cysteine-rich secretory protein family; PR-1-like; SCP / Tpx-1 / Ag5 / PR-1 / Sc7 family of extracellular domains.	PF00188	-	-	-	-	-	-	-	CATH-Gene3D; CDD; MobiDB-lite; PANTHER; PRINTS; Pfam; SMART; SUPERFAMILY
Fgram_PH1|g4888.t1	g4888.t1	Apoplastic	375	WXC59860.1	WXC59860.1 hypothetical protein SNK03_005717 [Fusarium graminearum]	100	1.14e-279	762	100	IPR002022; IPR011050; IPR012334; IPR045032	PECTATE LYASE 18-RELATED; Pectate lyase; Pectin lyase F; Pectin lyase-like; Single-stranded right-handed beta-helix, Pectin lyase-like	PF00544	-	pectate lyase activity	-	-	catalytic activity; lyase activity	-	-	CATH-FunFam; CATH-Gene3D; PANTHER; Pfam; SMART; SUPERFAMILY
Fgram_PH1|g4889.t1	g4889.t1	Apoplastic	405	KAI6771440.1	KAI6771440.1 hypothetical protein HG531_009065 [Fusarium graminearum]	100	7.71e-300	815	100	IPR006626; IPR011050; IPR012334; IPR039448	Parallel beta-helix repeats; Pectin lyase-like; Right handed beta helix region; Single-stranded right-handed beta-helix, Pectin lyase-like	PF13229	-	-	-	-	-	-	-	CATH-Gene3D; Pfam; SMART; SUPERFAMILY
Fgram_PH1|g4890.t1	g4890.t1	Cytoplasmic	172	KAM0304897.1	KAM0304897.1 hypothetical protein ACHAPM_003014 [Fusarium culmorum]	100	7.42e-111	318	100	IPR021054	CELL WALL SERINE-THREONINE-RICH GALACTOMANNOPROTEIN MP1 (AFU_ORTHOLOGUE AFUA_4G03240); Hydrophobic surface binding protein A	PF12296	-	-	-	-	-	-	-	CATH-Gene3D; PANTHER; Pfam
Fgram_PH1|g4897.t1	g4897.t1	Dual	137	WXC59871.1	WXC59871.1 hypothetical protein SNK03_005728 [Fusarium graminearum]	100	1.1e-104	300	100
Fgram_PH1|g4922.t1	g4922.t1	Apoplastic	135	WXC59905.1	WXC59905.1 hypothetical protein SNK03_005761 [Fusarium graminearum]	100	9.88e-89	259	100	IPR061855	CYANOVIRIN-N DOMAIN-CONTAINING PROTEIN; Domain of unknown function (DUF8794)	PF31055	-	-	-	-	-	-	-	PANTHER; Pfam
Fgram_PH1|g4957.t1	g4957.t1	Apoplastic	379	WXC59953.1	WXC59953.1 hypothetical protein SNK03_005807 [Fusarium graminearum]	100	2.03e-275	751	100	IPR000743; IPR006626; IPR011050; IPR012334; IPR050434	Endopolygalacturonase D; Glycosyl hydrolases family 28; POLYGALACTURONASE; Parallel beta-helix repeats; Pectin lyase-like; Polygalacturonase active site; Single-stranded right-handed beta-helix, Pectin lyase-like	PF00295	carbohydrate metabolic process	polygalacturonase activity	-	carbohydrate metabolic process	catalytic activity; hydrolase activity	-	-	CATH-FunFam; CATH-Gene3D; PANTHER; PROSITE patterns; Pfam; SMART; SUPERFAMILY
Fgram_PH1|g4975.t1	g4975.t1	Apoplastic	128	WXC59975.1	WXC59975.1 hypothetical protein SNK03_005827 [Fusarium graminearum]	100	3.26e-86	252	100
Fgram_PH1|g5061.t1	g5061.t1	Apoplastic	228	WXC60082.1	WXC60082.1 hypothetical protein SNK03_005938 [Fusarium graminearum]	100	1.97e-163	456	100	IPR000675; IPR029058	CUTINASE RV1984C-RELATED-RELATED; Cutinase; alpha/beta hydrolase; alpha/beta-Hydrolases	PF01083	-	hydrolase activity	-	-	catalytic activity; hydrolase activity	-	-	CATH-Gene3D; PANTHER; PIRSR; Pfam; SMART; SUPERFAMILY
Fgram_PH1|g5088.t1	g5088.t1	Dual	87	CEF78114.1	CEF78114.1 unnamed protein product [Fusarium graminearum]	100	7.72e-59	180	100
Fgram_PH1|g5091.t1	g5091.t1	Apoplastic	113	KAM0304699.1	KAM0304699.1 hypothetical protein ACHAPM_002806 [Fusarium culmorum]	100	1.3e-69	209	100	IPR058526	Domain of unknown function (DUF8213)	PF26641	-	-	-	-	-	-	-	Pfam
Fgram_PH1|g5123.t1	g5123.t1	Apoplastic	295	KAM0304667.1	KAM0304667.1 hypothetical protein ACHAPM_002773 [Fusarium culmorum]	100	2.35e-218	600	100	IPR000300; IPR036691; IPR038772	DNase I-like; Endonuclease/Exonuclease/phosphatase family 2; Endonuclease/exonuclease/phosphatase; SPHINGOMYELINASE FAMILY MEMBER	PF22669	phosphatidylinositol dephosphorylation	phosphatase activity; sphingomyelin phosphodiesterase activity	-	lipid metabolic process	catalytic activity; hydrolase activity	-	-	CATH-Gene3D; PANTHER; Pfam; SUPERFAMILY
Fgram_PH1|g5140.t1	g5140.t1	Cytoplasmic	235	CAG1968406.1	CAG1968406.1 unnamed protein product [Fusarium graminearum]	100	2.07e-59	192	77.9	-	Consensus disorder prediction	-	-	-	-	-	-	-	-	MobiDB-lite; PRINTS
Fgram_PH1|g5167.t1	g5167.t1	Apoplastic	326	WXC60196.1	WXC60196.1 hypothetical protein SNK03_006059 [Fusarium graminearum]	100	5.6e-228	627	100	IPR000070; IPR011050; IPR012334; IPR033131	ACYL-COA THIOESTER HYDROLASE YBHC-RELATED; Pectin lyase-like; Pectinesterase; Pectinesterase signature 2; Single-stranded right-handed beta-helix, Pectin lyase-like	PF01095	cell wall modification	pectinesterase activity	-	cell wall organization or biogenesis	catalytic activity; hydrolase activity	-	-	CATH-FunFam; CATH-Gene3D; PANTHER; PROSITE patterns; Pfam; SUPERFAMILY
Fgram_PH1|g5205.t1	g5205.t1	Cytoplasmic	266	CEF78250.1	CEF78250.1 unnamed protein product [Fusarium graminearum]	100	1.81e-187	520	100	-	Consensus disorder prediction	-	-	-	-	-	-	-	-	MobiDB-lite
Fgram_PH1|g5208.t1	g5208.t1	Apoplastic	147	WXC60247.1	WXC60247.1 hypothetical protein SNK03_006111 [Fusarium graminearum]	100	1.53e-100	290	100	IPR060485	Consensus disorder prediction; Effector TSP1	PF27986	-	-	-	-	-	-	-	MobiDB-lite; Pfam
Fgram_PH1|g5217.t1	g5217.t1	Cytoplasmic	163	KAM0304572.1	KAM0304572.1 hypothetical protein ACHAPM_002673 [Fusarium culmorum]	100	2.25e-103	298	100	IPR061524	Coil; Consensus disorder prediction; Domain of unknown function (DUF8454); SMALL SECRETED PROTEIN	PF28751	-	-	-	-	-	-	-	COILS; MobiDB-lite; PANTHER; Pfam
Fgram_PH1|g5239.t1	g5239.t1	Apoplastic	377	CEF78298.1	CEF78298.1 unnamed protein product [Fusarium graminearum]	100	1.86e-270	739	100	IPR002022; IPR011050; IPR012334; IPR045032	PECTATE LYASE 18-RELATED; Pectate lyase; Pectin lyase F; Pectin lyase-like; Single-stranded right-handed beta-helix, Pectin lyase-like	PF00544	-	pectate lyase activity	-	-	catalytic activity; lyase activity	-	-	CATH-FunFam; CATH-Gene3D; PANTHER; Pfam; SMART; SUPERFAMILY
Fgram_PH1|g5251.t1	g5251.t1	Cytoplasmic	293	XP_011322217.1	XP_011322217.1 hypothetical protein FGSG_03495 [Fusarium graminearum PH-1]	100	7.81e-175	490	100
Fgram_PH1|g5281.t1	g5281.t1	Apoplastic	355	CEF78348.1	CEF78348.1 unnamed protein product [Fusarium graminearum]	100	3.62e-250	686	100	IPR011050; IPR012334	Pectin lyase-like; Single-stranded right-handed beta-helix, Pectin lyase-like	-	-	-	-	-	-	-	-	CATH-Gene3D; SUPERFAMILY
Fgram_PH1|g5303.t1	g5303.t1	Cytoplasmic	397	CAG2012945.1	CAG2012945.1 unnamed protein product, partial [Fusarium graminearum]	100	1.61e-21	94	16.9	-	Consensus disorder prediction	-	-	-	-	-	-	-	-	MobiDB-lite
Fgram_PH1|g5335.t1	g5335.t1	Cytoplasmic	198	WXC60401.1	WXC60401.1 hypothetical protein SNK03_006274 [Fusarium graminearum]	100	4.2e-141	397	100
Fgram_PH1|g5339.t1	g5339.t1	Apoplastic	250	WXC60405.1	WXC60405.1 hypothetical protein SNK03_006278 [Fusarium graminearum]	100	2.99e-130	374	100
Fgram_PH1|g5351.t1	g5351.t1	Apoplastic	95	WXC60419.1	WXC60419.1 hypothetical protein SNK03_006294 [Fusarium graminearum]	100	7.68e-56	173	100	IPR008427	CFEM domain	PF05730	-	-	-	-	-	-	-	Pfam
Fgram_PH1|g5352.t1	g5352.t1	Dual	182	CEF78432.1	CEF78432.1 unnamed protein product [Fusarium graminearum]	100	2.67e-127	360	100	-	ARB_05566 N-terminal domain	PF28391	-	-	-	-	-	-	-	Pfam
Fgram_PH1|g5363.t1	g5363.t1	Dual	192	KAI6774365.1	KAI6774365.1 hypothetical protein HG531_001214 [Fusarium graminearum]	100	6.5e-142	398	100
Fgram_PH1|g5378.t1	g5378.t1	Apoplastic	228	KAM0304413.1	KAM0304413.1 hypothetical protein ACHAPM_002501 [Fusarium culmorum]	100	1.5e-167	466	100	IPR001137; IPR013319; IPR013320; IPR018208; IPR033119; IPR033123	Concanavalin A-like lectins/glucanases; ENDO-1,4-BETA-XYLANASE A-RELATED; Endo-1,4-beta-xylanase; Glycosyl hydrolases family 11; Glycosyl hydrolases family 11 (GH11) active site signature 1; Glycosyl hydrolases family 11 (GH11) active site signature 2; Glycosyl hydrolases family 11 (GH11) domain profile	PF00457	carbohydrate metabolic process	hydrolase activity, hydrolyzing O-glycosyl compounds	-	carbohydrate metabolic process	catalytic activity; hydrolase activity	-	-	CATH-FunFam; CATH-Gene3D; PANTHER; PRINTS; PROSITE patterns; PROSITE profiles; Pfam; SUPERFAMILY
Fgram_PH1|g5386.t1	g5386.t1	Apoplastic	331	WXC60459.1	WXC60459.1 hypothetical protein SNK03_006335 [Fusarium graminearum]	100	6.36e-216	597	100	IPR005103; IPR049892	Auxiliary Activity family 9 (formerly GH61); Consensus disorder prediction; PUTATIVE (AFU_ORTHOLOGUE AFUA_1G12560)-RELATED; lytic polysaccharide monooxygenase (LPMO) auxiliary activity family 9 (AA9)	PF03443	-	-	-	-	-	-	-	CATH-Gene3D; CDD; MobiDB-lite; PANTHER; Pfam
Fgram_PH1|g5393.t1	g5393.t1	Cytoplasmic	175	KAI6774326.1	KAI6774326.1 hypothetical protein HG531_001175 [Fusarium graminearum]	100	6.59e-95	278	100	-	Consensus disorder prediction	-	-	-	-	-	-	-	-	MobiDB-lite
Fgram_PH1|g5412.t1	g5412.t1	Cytoplasmic	93	KAI6774303.1	KAI6774303.1 hypothetical protein HG531_001152 [Fusarium graminearum]	100	2.41e-58	179	100
Fgram_PH1|g5416.t1	g5416.t1	Dual	193	CEF78508.1	CEF78508.1 unnamed protein product [Fusarium graminearum]	100	1.21e-142	400	100	IPR052820; IPR063997	PROTEIN, PUTATIVE (AFU_ORTHOLOGUE AFUA_6G03560)-RELATED; PhiA-like secreted protein	PF30672	-	-	-	-	-	-	-	PANTHER; Pfam
Fgram_PH1|g5429.t1	g5429.t1	Apoplastic	224	WXC60508.1	WXC60508.1 hypothetical protein SNK03_006387 [Fusarium graminearum]	100	1.06e-165	461	100	IPR025331; IPR053024	TNT DOMAIN-CONTAINING PROTEIN; Tuberculosis necrotizing toxin	PF14021	-	NADP+ nucleosidase activity	-	-	catalytic activity; hydrolase activity	-	-	PANTHER; Pfam
Fgram_PH1|g5450.t1	g5450.t1	Apoplastic	243	KAM0304343.1	KAM0304343.1 hypothetical protein ACHAPM_002427 [Fusarium culmorum]	100	4.3e-179	496	100	IPR005103; IPR049892	Auxiliary Activity family 9 (formerly GH61); PUTATIVE (AFU_ORTHOLOGUE AFUA_1G12560)-RELATED; lytic polysaccharide monooxygenase (LPMO) auxiliary activity family 9 (AA9)	PF03443	-	-	-	-	-	-	-	CATH-Gene3D; CDD; PANTHER; Pfam
Fgram_PH1|g5453.t1	g5453.t1	Apoplastic	129	CEF78549.1	CEF78549.1 unnamed protein product [Fusarium graminearum]	100	5.19e-88	257	100
Fgram_PH1|g5468.t1	g5468.t1	Dual	371	CAG2008671.1	CAG2008671.1 unnamed protein product [Fusarium graminearum]	99.1	8.96e-205	572	92.7	IPR004898; IPR011050; IPR012334	Consensus disorder prediction; PECTATE LYASE F-RELATED; Pectate lyase; Pectin lyase-like; Single-stranded right-handed beta-helix, Pectin lyase-like	PF03211	-	pectate lyase activity	extracellular region	-	catalytic activity; lyase activity	extracellular region	-	CATH-Gene3D; MobiDB-lite; PANTHER; Pfam; SUPERFAMILY
Fgram_PH1|g5525.t1	g5525.t1	Cytoplasmic	219	CEF78635.1	CEF78635.1 unnamed protein product [Fusarium graminearum]	100	2.17e-27	109	47	-	Consensus disorder prediction	-	-	-	-	-	-	-	-	MobiDB-lite
Fgram_PH1|g5538.t1	g5538.t1	Apoplastic	228	KAI6774152.1	KAI6774152.1 hypothetical protein HG531_001001 [Fusarium graminearum]	99.6	1.19e-164	459	100
Fgram_PH1|g5566.t1	g5566.t1	Apoplastic	499	CEF78687.1	CEF78687.1 unnamed protein product [Fusarium graminearum]	100	0	998	100	IPR007934; IPR013320; IPR015289; IPR036195; IPR038964	ALPHA-L-ARABINOFURANOSIDASE B; AbfB domain; Alpha-L-arabinofuranosidase B (ABFB) domain; Alpha-L-arabinofuranosidase B, catalytic; Arabinose-binding domain (ABD), beta-trefoil fold, found in alpha-L-arabinofuranosidase B (ABF B) and similar proteins; Concanavalin A-like lectins/glucanases; Probable alpha-L-arabinofuranosidase B	PF05270; PF09206	arabinan metabolic process; arabinose metabolic process; L-arabinose metabolic process	alpha-L-arabinofuranosidase activity	-	carbohydrate metabolic process	catalytic activity; hydrolase activity	-	-	CATH-FunFam; CATH-Gene3D; CDD; PANTHER; PIRSR; Pfam; SUPERFAMILY
Fgram_PH1|g5650.t1	g5650.t1	Apoplastic	154	WXC60775.1	WXC60775.1 hypothetical protein SNK03_006659 [Fusarium graminearum]	100	1.5e-108	311	100	IPR006771	Blastomyces yeast-phase-specific protein	PF04681	-	-	-	-	-	-	-	Pfam
Fgram_PH1|g5652.t1	g5652.t1	Apoplastic	308	CEF78794.1	CEF78794.1 unnamed protein product [Fusarium graminearum]	100	2.44e-174	490	100	-	Consensus disorder prediction	-	-	-	-	-	-	-	-	MobiDB-lite
Fgram_PH1|g5667.t1	g5667.t1	Cytoplasmic	183	WXC60794.1	WXC60794.1 hypothetical protein SNK03_006678 [Fusarium graminearum]	100	7.36e-130	367	100	IPR015141; IPR036444	Coil; Phospholipase A2 domain; Phospholipase A2, PLA2; Prokaryotic phospholipase A2; SECRETED PROTEIN	PF09056	arachidonate secretion; phospholipid metabolic process	A2-type glycerophospholipase activity	-	lipid metabolic process	catalytic activity; hydrolase activity	-	-	CATH-Gene3D; COILS; PANTHER; Pfam; SUPERFAMILY
Fgram_PH1|g5677.t1	g5677.t1	Cytoplasmic	623	CEF78822.1	CEF78822.1 unnamed protein product [Fusarium graminearum]	99.7	4.07e-292	815	99.2	-	Consensus disorder prediction	-	-	-	-	-	-	-	-	MobiDB-lite
Fgram_PH1|g5715.t1	g5715.t1	Apoplastic	170	KAI6773931.1	KAI6773931.1 hypothetical protein HG531_000780 [Fusarium graminearum]	100	1.73e-99	289	100	IPR001338	Fungal hydrophobin; Hydrophobins; class I hydrophobins	PF01185	-	structural constituent of cell wall	fungal-type cell wall	-	structural molecule activity	cell wall; external encapsulating structure	-	CDD; Pfam; SMART
Fgram_PH1|g5723.t1	g5723.t1	Dual	501	CAG1976621.1	CAG1976621.1 unnamed protein product, partial [Fusarium graminearum]	100	3.23e-52	182	17.8	IPR000742; IPR009030	Epidermal growth factor-like domain.; Growth factor receptor domain	-	-	-	-	-	-	-	-	SMART; SUPERFAMILY
Fgram_PH1|g5830.t1	g5830.t1	Dual	190	CEF79006.1	CEF79006.1 unnamed protein product [Fusarium graminearum]	100	1.8e-138	389	100	IPR063997	PhiA-like secreted protein	PF30672	-	-	-	-	-	-	-	Pfam
Fgram_PH1|g5897.t1	g5897.t1	Dual	470	CAF3653916.1	CAF3653916.1 unnamed protein product [Fusarium graminearum]	100	0	914	100	IPR001002; IPR002509; IPR011330; IPR018371; IPR036861	CHITIN DEACETYLASE; Catalytic NodB homology domain of Colletotrichum lindemuthianum chitin deacetylase and similar proteins; Chitin binding domain; Chitin recognition or binding domain signature; Chitin-binding type-1 domain profile; Endochitinase-like; Glycoside hydrolase/deacetylase; Hevein or type 1 chitin binding domain; filamentous ascomycete subfamily; NodB homology domain profile; Plant lectins/antimicrobial peptides; Polysaccharide deacetylase	PF01522	carbohydrate metabolic process	chitin binding; hydrolase activity, acting on carbon-nitrogen (but not peptide) bonds	-	carbohydrate metabolic process	catalytic activity; hydrolase activity	-	-	CATH-Gene3D; CDD; PANTHER; PIRSR; PROSITE patterns; PROSITE profiles; Pfam; SMART; SUPERFAMILY
Fgram_PH1|g5925.t1	g5925.t1	Apoplastic	313	KAI6773671.1	KAI6773671.1 hypothetical protein HG531_000520 [Fusarium graminearum]	100	2.77e-226	622	100	IPR038903	Allergen Asp f 4-like domain; Consensus disorder prediction; PUTATIVE (AFU_ORTHOLOGUE AFUA_3G02940)-RELATED	PF25312	-	IgE binding	extracellular region	-	-	extracellular region	-	MobiDB-lite; PANTHER; Pfam
Fgram_PH1|g5961.t1	g5961.t1	Dual	166	CEF79178.1	CEF79178.1 unnamed protein product [Fusarium graminearum]	100	6.47e-118	335	100	IPR032382	Alternaria alternata allergen 1	PF16541	-	-	-	-	-	-	-	Pfam
Fgram_PH1|g5989.t1	g5989.t1	Apoplastic	239	CEF79209.1	CEF79209.1 unnamed protein product [Fusarium graminearum]	100	2.49e-176	489	100	IPR058593	VldE, C-terminal domain	PF26571	-	-	-	-	-	-	-	Pfam
Fgram_PH1|g6198.t1	g6198.t1	Dual	117	KAI6773330.1	KAI6773330.1 hypothetical protein HG531_000179 [Fusarium graminearum]	100	1.56e-81	239	100	IPR036908	Barwin-like endoglucanases; RlpA-like domain; double-psi beta-barrel fold of RlpA, N-terminal domain of expansins, and similar domains	-	-	-	-	-	-	-	-	CATH-Gene3D; CDD; PANTHER; SUPERFAMILY
Fgram_PH1|g6218.t1	g6218.t1	Apoplastic	219	WXC61452.1	WXC61452.1 hypothetical protein SNK03_007327 [Fusarium graminearum]	100	8.07e-163	453	100	-	CERATO-PLATANIN	-	-	-	-	-	-	-	-	PANTHER
Fgram_PH1|g6235.t1	g6235.t1	Cytoplasmic	182	SCB65968.1	SCB65968.1 unnamed protein product [Fusarium graminearum]	100	1.27e-125	356	100
Fgram_PH1|g6281.t1	g6281.t1	Apoplastic	377	KAI6773222.1	KAI6773222.1 hypothetical protein HG531_000071 [Fusarium graminearum]	100	1.96e-210	587	100
Fgram_PH1|g6302.t1	g6302.t1	Cytoplasmic	315	CEF79595.1	CEF79595.1 unnamed protein product [Fusarium graminearum]	100	3.76e-130	379	100	-	Coil; Consensus disorder prediction	-	-	-	-	-	-	-	-	COILS; MobiDB-lite
Fgram_PH1|g6321.t1	g6321.t1	Cytoplasmic	148	WXC61578.1	WXC61578.1 hypothetical protein SNK03_007454 [Fusarium graminearum]	100	3.08e-105	302	100	IPR060485	Effector TSP1	PF27986	-	-	-	-	-	-	-	Pfam
Fgram_PH1|g6339.t1	g6339.t1	Dual	67	WXC61598.1	WXC61598.1 hypothetical protein SNK03_007474 [Fusarium graminearum]	100	4.14e-45	144	100
Fgram_PH1|g6352.t1	g6352.t1	Apoplastic	208	CEF79653.1	CEF79653.1 unnamed protein product [Fusarium graminearum]	100	2.59e-108	315	100
Fgram_PH1|g6361.t1	g6361.t1	Apoplastic	219	WXC61630.1	WXC61630.1 hypothetical protein SNK03_007504 [Fusarium graminearum]	100	6.91e-164	456	100	-	Coil; ECP2 EFFECTOR PROTEIN DOMAIN-CONTAINING PROTEIN-RELATED	-	-	-	-	-	-	-	-	COILS; PANTHER
Fgram_PH1|g6382.t1	g6382.t1	Dual	199	XP_011320926.1	XP_011320926.1 hypothetical protein FGSG_04646 [Fusarium graminearum PH-1]	100	8.83e-148	414	100	-	Consensus disorder prediction	-	-	-	-	-	-	-	-	MobiDB-lite
Fgram_PH1|g6383.t1	g6383.t1	Apoplastic	295	CEF79694.1	CEF79694.1 unnamed protein product [Fusarium graminearum]	100	1.63e-154	439	100	IPR021476	Consensus disorder prediction; Egh16-like virulence factor; SURFACE PROTEIN MAS1, PUTATIVE-RELATED	PF11327	-	-	-	-	-	-	-	MobiDB-lite; PANTHER; Pfam
Fgram_PH1|g6387.t1	g6387.t1	Dual	68	WXC61657.1	WXC61657.1 hypothetical protein SNK03_007531 [Fusarium graminearum]	100	4.44e-45	144	100
Fgram_PH1|g6398.t1	g6398.t1	Dual	163	CEF79710.1	CEF79710.1 unnamed protein product [Fusarium graminearum]	100	1.08e-119	340	100
Fgram_PH1|g6400.t1	g6400.t1	Cytoplasmic	113	KAI6759974.1	KAI6759974.1 hypothetical protein HG531_013547 [Fusarium graminearum]	100	5.33e-25	96.7	41.6
Fgram_PH1|g6447.t1	g6447.t1	Dual	136	CEF79768.1	CEF79768.1 unnamed protein product [Fusarium graminearum]	100	1.2e-85	251	100	-	Consensus disorder prediction	-	-	-	-	-	-	-	-	MobiDB-lite
Fgram_PH1|g6463.t1	g6463.t1	Apoplastic	96	WXC61756.1	WXC61756.1 hypothetical protein SNK03_007629 [Fusarium graminearum]	100	1.43e-56	175	100
Fgram_PH1|g6464.t1	g6464.t1	Apoplastic	234	KAK6713215.1	KAK6713215.1 hypothetical protein SNK05_007668 [Fusarium graminearum]	100	5.44e-173	480	100	IPR000675; IPR029058; IPR043580	CUTINASE RV1984C-RELATED-RELATED; Cutinase; Cutinase, serine active site; alpha/beta hydrolase; alpha/beta-Hydrolases	PF01083	-	hydrolase activity	-	-	catalytic activity; hydrolase activity	-	-	CATH-Gene3D; PANTHER; PIRSR; PROSITE patterns; Pfam; SMART; SUPERFAMILY
Fgram_PH1|g6470.t1	g6470.t1	Apoplastic	201	CAG2005677.1	CAG2005677.1 unnamed protein product [Fusarium graminearum]	99	7.82e-118	338	100
Fgram_PH1|g6484.t1	g6484.t1	Cytoplasmic	94	KAI6760082.1	KAI6760082.1 hypothetical protein HG531_013655 [Fusarium graminearum]	100	1.61e-27	101	55.3
Fgram_PH1|g6490.t1	g6490.t1	Apoplastic	239	CAF3621336.1	CAF3621336.1 unnamed protein product [Fusarium graminearum]	100	4.5e-177	492	99.6	IPR002227; IPR008922; IPR050316	Common central domain of tyrosinase; Di-copper center containing domain from catechol oxidase; Di-copper centre-containing domain; TYROSINASE FAMILY MEMBER; Tyrosinase CuA-binding region signature	PF00264	-	oxidoreductase activity	-	-	catalytic activity; oxidoreductase activity	-	-	CATH-Gene3D; PANTHER; PROSITE patterns; Pfam; SUPERFAMILY
Fgram_PH1|g6492.t1	g6492.t1	Apoplastic	223	SCB66007.1	SCB66007.1 unnamed protein product [Fusarium graminearum]	100	9.04e-162	451	100	-	Galactose-binding domain-like	-	-	-	-	-	-	-	-	CATH-Gene3D
Fgram_PH1|g6496.t1	g6496.t1	Dual	183	WXC61800.1	WXC61800.1 hypothetical protein SNK03_007673 [Fusarium graminearum]	100	5.39e-132	372	100	IPR059705	ARB_05566 C-terminal domain; ARB_05566 N-terminal domain	PF28391; PF28392	-	-	-	-	-	-	-	Pfam
Fgram_PH1|g6505.t1	g6505.t1	Dual	149	CAF3519562.1	CAF3519562.1 unnamed protein product [Fusarium graminearum]	100	1.07e-110	316	100
Fgram_PH1|g6510.t1	g6510.t1	Apoplastic	253	WXC64751.1	WXC64751.1 Lytic polysaccharide monooxygenase 13A [Fusarium graminearum]	100	1.99e-198	546	100	IPR004302; IPR052282	BINDING PROTEIN, PUTATIVE (AFU_ORTHOLOGUE AFUA_1G14430)-RELATED; Lytic polysaccharide mono-oxygenase, cellulose-degrading	PF03067	-	-	-	-	-	-	-	PANTHER; Pfam
Fgram_PH1|g6544.t1	g6544.t1	Dual	152	KAM0295292.1	KAM0295292.1 hypothetical protein ACHAPM_010818 [Fusarium culmorum]	100	9.09e-109	311	100	IPR006771	Blastomyces yeast-phase-specific protein; DOMAIN PROTEIN, PUTATIVE (AFU_ORTHOLOGUE AFUA_5G01990)-RELATED-RELATED	PF04681	-	-	-	-	-	-	-	PANTHER; Pfam
Fgram_PH1|g6549.t1	g6549.t1	Apoplastic	260	CEF88879.1	CEF88879.1 unnamed protein product [Fusarium graminearum]	100	8.87e-176	489	100	IPR003609	Hairpin loop containing domain-like; Hepatocyte Growth Factor; PAN domain; PAN/Apple domain profile	PF00024	-	-	-	-	-	-	-	CATH-Gene3D; PROSITE profiles; Pfam; SUPERFAMILY
Fgram_PH1|g6550.t1	g6550.t1	Apoplastic	145	CEF87763.1	CEF87763.1 unnamed protein product [Fusarium graminearum]	100	6.25e-99	286	100	-	Consensus disorder prediction	-	-	-	-	-	-	-	-	MobiDB-lite
Fgram_PH1|g6554.t1	g6554.t1	Dual	92	KAI6758140.1	KAI6758140.1 hypothetical protein HG531_003965 [Fusarium graminearum]	100	6.13e-65	196	100	IPR022706; IPR023112	Antifungal protein; Antifungal protein (AGAFP); Antifungal protein domain	PF11402	defense response to fungus	-	-	-	-	-	-	CATH-Gene3D; Pfam; SUPERFAMILY
Fgram_PH1|g6566.t1	g6566.t1	Cytoplasmic	105	EYB27189.1	EYB27189.1 hypothetical protein FG05_30329 [Fusarium graminearum]	100	1.03e-69	209	100	IPR029045	2-enoyl-CoA Hydratase; Chain A, domain 1; ClpP/crotonase	-	-	-	-	-	-	-	-	CATH-Gene3D; SUPERFAMILY
Fgram_PH1|g6571.t1	g6571.t1	Apoplastic	384	CEF87392.1	CEF87392.1 unnamed protein product [Fusarium graminearum]	100	4.75e-240	662	100
Fgram_PH1|g6594.t1	g6594.t1	Cytoplasmic	130	KAI6758091.1	KAI6758091.1 hypothetical protein HG531_003916 [Fusarium graminearum]	100	1.37e-88	258	100	-	Consensus disorder prediction	-	-	-	-	-	-	-	-	MobiDB-lite
Fgram_PH1|g6611.t1	g6611.t1	Dual	126	WXC64871.1	WXC64871.1 hypothetical protein SNK03_010682 [Fusarium graminearum]	100	3.55e-89	259	100
Fgram_PH1|g6623.t1	g6623.t1	Apoplastic	308	KAI6758057.1	KAI6758057.1 hypothetical protein HG531_003882 [Fusarium graminearum]	100	1.23e-231	635	100	IPR002921; IPR029058; IPR051218	ALPHA/BETA-HYDROLASES SUPERFAMILY PROTEIN; Lipase (class 3); alpha/beta hydrolase; alpha/beta-Hydrolases	PF01764	lipid metabolic process	-	-	lipid metabolic process	-	-	-	CATH-Gene3D; CDD; PANTHER; Pfam; SUPERFAMILY
Fgram_PH1|g6636.t1	g6636.t1	Apoplastic	265	VTO81929.1	VTO81929.1 unnamed protein product [Fusarium graminearum]	99.2	1.22e-141	404	100
Fgram_PH1|g6655.t1	g6655.t1	Apoplastic	257	KAM0297324.1	KAM0297324.1 hypothetical protein ACHAPM_009857 [Fusarium culmorum]	100	2.04e-184	511	100	IPR001087; IPR036514; IPR037459	GDSL-like Lipase/Acylhydrolase; PUTATIVE (AFU_ORTHOLOGUE AFUA_2G17250)-RELATED; SGNH hydrolase	PF00657	-	hydrolase activity; hydrolase activity, acting on ester bonds	-	-	catalytic activity; hydrolase activity	-	-	CATH-Gene3D; PANTHER; Pfam; SUPERFAMILY
Fgram_PH1|g6666.t1	g6666.t1	Apoplastic	159	CEF85855.1	CEF85855.1 unnamed protein product [Fusarium graminearum]	100	2.14e-67	207	100
Fgram_PH1|g6672.t1	g6672.t1	Apoplastic	231	CEF86969.1	CEF86969.1 unnamed protein product [Fusarium graminearum]	100	1.9e-176	489	100	IPR004898; IPR011050; IPR012334	PECTATE LYASE F-RELATED; Pectate lyase; Pectin lyase-like; Single-stranded right-handed beta-helix, Pectin lyase-like	PF03211	-	pectate lyase activity	extracellular region	-	catalytic activity; lyase activity	extracellular region	-	CATH-Gene3D; PANTHER; Pfam; SUPERFAMILY
Fgram_PH1|g6701.t1	g6701.t1	Apoplastic	178	CEF87260.1	CEF87260.1 unnamed protein product [Fusarium graminearum]	100	6.33e-124	352	100	IPR036908	Barwin-like endoglucanases; RlpA-like domain; double-psi beta-barrel fold of RlpA, N-terminal domain of expansins, and similar domains	-	-	-	-	-	-	-	-	CATH-Gene3D; CDD; PANTHER; SUPERFAMILY
Fgram_PH1|g6842.t1	g6842.t1	Dual	130	KAM0297768.1	KAM0297768.1 hypothetical protein ACHAPM_009048 [Fusarium culmorum]	100	1.13e-87	256	100
Fgram_PH1|g6968.t1	g6968.t1	Cytoplasmic	237	KAI6757638.1	KAI6757638.1 hypothetical protein HG531_003463 [Fusarium graminearum]	100	1.9e-179	497	100
Fgram_PH1|g7387.t1	g7387.t1	Dual	121	CEF86117.1	CEF86117.1 unnamed protein product [Fusarium graminearum]	100	1.32e-43	144	100
Fgram_PH1|g7532.t1	g7532.t1	Apoplastic	273	WXC65970.1	WXC65970.1 hypothetical protein SNK03_011751 [Fusarium graminearum]	100	1.77e-202	558	100	IPR000757; IPR013320	Concanavalin A-like lectins/glucanases; GLYCOSYL HYDROLASE-RELATED; Glycosyl hydrolases family 16; Glycosyl hydrolases family 16 (GH16) domain profile; Prokaryotic membrane lipoprotein lipid attachment site profile; glycosylphosphatidylinositol-glucanosyltransferase	PF00722	carbohydrate metabolic process	hydrolase activity, hydrolyzing O-glycosyl compounds	-	carbohydrate metabolic process	catalytic activity; hydrolase activity	-	-	CATH-Gene3D; CDD; PANTHER; PIRSR; PROSITE profiles; Pfam; SUPERFAMILY
Fgram_PH1|g7546.t1	g7546.t1	Apoplastic	238	KAI6752105.1	KAI6752105.1 hypothetical protein HG531_006801 [Fusarium graminearum]	100	3.99e-177	491	100
Fgram_PH1|g7617.t1	g7617.t1	Dual	105	KAI6752016.1	KAI6752016.1 hypothetical protein HG531_006712 [Fusarium graminearum]	100	2.22e-82	241	100
Fgram_PH1|g7628.t1	g7628.t1	Apoplastic	249	KAM0303992.1	KAM0303992.1 hypothetical protein ACHAPM_003570 [Fusarium culmorum]	100	1.23e-181	503	100	IPR002594; IPR013319; IPR013320	BLR1656 PROTEIN; Concanavalin A-like lectins/glucanases; Glycosyl hydrolase family 12	PF01670	polysaccharide catabolic process	cellulase activity; hydrolase activity, hydrolyzing O-glycosyl compounds	-	carbohydrate metabolic process	catalytic activity; hydrolase activity	-	-	CATH-Gene3D; PANTHER; Pfam; SUPERFAMILY
Fgram_PH1|g7684.t1	g7684.t1	Apoplastic	349	CEF88305.1	CEF88305.1 unnamed protein product [Fusarium graminearum]	100	9.24e-250	684	100	IPR002921; IPR005592; IPR029058; IPR051218	ALPHA/BETA-HYDROLASES SUPERFAMILY PROTEIN; Lipase (class 3); Lipase 3 N-terminal region; alpha/beta hydrolase; alpha/beta-Hydrolases	PF01764; PF03893	lipid catabolic process; lipid metabolic process	-	-	lipid metabolic process	-	-	-	CATH-Gene3D; CDD; PANTHER; Pfam; SUPERFAMILY
Fgram_PH1|g7710.t1	g7710.t1	Apoplastic	182	CEF87388.1	CEF87388.1 unnamed protein product [Fusarium graminearum]	100	4.28e-133	375	100
Fgram_PH1|g7717.t1	g7717.t1	Cytoplasmic	93	WXC66186.1	WXC66186.1 hypothetical protein SNK03_011968 [Fusarium graminearum]	100	8.62e-70	208	100
Fgram_PH1|g7720.t1	g7720.t1	Apoplastic	316	SCB64841.1	SCB64841.1 unnamed protein product [Fusarium graminearum]	100	2.1e-179	503	100	IPR003609	Hepatocyte Growth Factor; PAN domain; PAN/Apple domain profile	PF00024; PF14295	-	-	-	-	-	-	-	CATH-Gene3D; PROSITE profiles; Pfam
Fgram_PH1|g7789.t1	g7789.t1	Apoplastic	235	KAM0302056.1	KAM0302056.1 hypothetical protein ACHAPM_005211 [Fusarium culmorum]	100	4.64e-170	473	100	IPR008701	DOMAIN PROTEIN, PUTATIVE (AFU_ORTHOLOGUE AFUA_5G00600)-RELATED; Necrosis inducing protein (NPP1); Necrosis-inducing protein	PF05630	-	-	-	-	-	-	-	PANTHER; PIRSF; Pfam
Fgram_PH1|g7856.t1	g7856.t1	Apoplastic	408	CEF86154.1	CEF86154.1 unnamed protein product [Fusarium graminearum]	100	3.2e-257	708	100	IPR005103; IPR063079	AA11 lytic polysaccharide monooxygenase C-terminal domain; Auxiliary Activity family 9 (formerly GH61); Consensus disorder prediction; PROTEIN, PUTATIVE (AFU_ORTHOLOGUE AFUA_6G10930)-RELATED	PF03443; PF30553	-	-	-	-	-	-	-	CATH-Gene3D; MobiDB-lite; PANTHER; Pfam
Fgram_PH1|g7899.t1	g7899.t1	Dual	237	WXC66404.1	WXC66404.1 hypothetical protein SNK03_012183 [Fusarium graminearum]	100	1.02e-174	485	100	IPR057229	Domain of unknown function (DUF7907)	PF25484	-	-	-	-	-	-	-	Pfam
Fgram_PH1|g7980.t1	g7980.t1	Apoplastic	498	WXC66502.1	WXC66502.1 hypothetical protein SNK03_012277 [Fusarium graminearum]	100	0	1017	100	IPR001002; IPR005103; IPR049892	Auxiliary Activity family 9 (formerly GH61); Chitin-binding type-1 domain profile; Consensus disorder prediction; Hevein or type 1 chitin binding domain; filamentous ascomycete subfamily; PUTATIVE (AFU_ORTHOLOGUE AFUA_1G12560)-RELATED; lytic polysaccharide monooxygenase (LPMO) auxiliary activity family 9 (AA9)	PF03443	-	chitin binding	-	-	-	-	-	CATH-Gene3D; CDD; MobiDB-lite; PANTHER; PROSITE profiles; Pfam
Fgram_PH1|g8162.t1	g8162.t1	Apoplastic	308	KAI6751321.1	KAI6751321.1 hypothetical protein HG531_006017 [Fusarium graminearum]	100	2.77e-203	563	100	IPR005103; IPR049892	Auxiliary Activity family 9 (formerly GH61); Consensus disorder prediction; PUTATIVE (AFU_ORTHOLOGUE AFUA_1G12560)-RELATED; lytic polysaccharide monooxygenase (LPMO) auxiliary activity family 9 (AA9)	PF03443	-	-	-	-	-	-	-	CATH-Gene3D; CDD; MobiDB-lite; PANTHER; Pfam
Fgram_PH1|g8214.t1	g8214.t1	Cytoplasmic	96	WXC66768.1	WXC66768.1 hypothetical protein SNK03_012548 [Fusarium graminearum]	100	1.6e-62	190	100	IPR037045; IPR052471	PROTEASE B INHIBITOR 2; Peptidase S8 propeptide/proteinase inhibitor I9; Protease propeptides/inhibitors; Proteinase inhibitor I2B	-	-	-	-	-	-	-	-	CATH-FunFam; CATH-Gene3D; PANTHER; SUPERFAMILY
Fgram_PH1|g8238.t1	g8238.t1	Apoplastic	348	WXC66798.1	WXC66798.1 hypothetical protein SNK03_012576 [Fusarium graminearum]	100	1.57e-176	499	100	IPR062129	Consensus disorder prediction; SVS1 central domain	PF29091	-	-	-	-	-	-	-	MobiDB-lite; Pfam
Fgram_PH1|g8264.t1	g8264.t1	Dual	110	WXC66827.1	WXC66827.1 hypothetical protein SNK03_012603 [Fusarium graminearum]	100	6.27e-80	235	100
Fgram_PH1|g8400.t1	g8400.t1	Apoplastic	297	CEF88182.1	CEF88182.1 unnamed protein product [Fusarium graminearum]	100	1.02e-188	525	100	IPR007112; IPR036749; IPR036908; IPR049818	Barwin-like endoglucanases; Consensus disorder prediction; Expansin, cellulose-binding-like domain; Expansin, family-45 endoglucanase-like domain profile; N-terminal double-psi beta-barrel fold domain of the expansin family and similar domains; PHL pollen allergen; RlpA-like domain; expansin EXLX1-like domain	-	-	-	-	-	-	-	-	CATH-Gene3D; CDD; MobiDB-lite; NCBIFAM; PANTHER; PROSITE profiles; SUPERFAMILY
Fgram_PH1|g8401.t1	g8401.t1	Dual	87	WXC66990.1	WXC66990.1 hypothetical protein SNK03_012761 [Fusarium graminearum]	100	4.99e-64	193	100
Fgram_PH1|g8437.t1	g8437.t1	Cytoplasmic	203	KAM0300858.1	KAM0300858.1 hypothetical protein ACHAPM_006153 [Fusarium culmorum]	100	1.06e-141	399	100
Fgram_PH1|g8462.t1	g8462.t1	Apoplastic	375	KAI6768603.1	KAI6768603.1 hypothetical protein HG531_010792 [Fusarium graminearum]	99.7	1.32e-253	696	100
Fgram_PH1|g8475.t1	g8475.t1	Apoplastic	231	WXC67079.1	WXC67079.1 hypothetical protein SNK03_012846 [Fusarium graminearum]	100	4.31e-173	480	100	IPR001137; IPR013319; IPR013320; IPR018208; IPR033119; IPR033123	Concanavalin A-like lectins/glucanases; ENDO-1,4-BETA-XYLANASE A-RELATED; Endo-1,4-beta-xylanase; Glycosyl hydrolases family 11; Glycosyl hydrolases family 11 (GH11) active site signature 1; Glycosyl hydrolases family 11 (GH11) active site signature 2; Glycosyl hydrolases family 11 (GH11) domain profile	PF00457	carbohydrate metabolic process	hydrolase activity, hydrolyzing O-glycosyl compounds	-	carbohydrate metabolic process	catalytic activity; hydrolase activity	-	-	CATH-FunFam; CATH-Gene3D; PANTHER; PRINTS; PROSITE patterns; PROSITE profiles; Pfam; SUPERFAMILY
Fgram_PH1|g8507.t1	g8507.t1	Apoplastic	108	KAM0300788.1	KAM0300788.1 hypothetical protein ACHAPM_006081 [Fusarium culmorum]	100	1.33e-71	214	100
Fgram_PH1|g8509.t1	g8509.t1	Apoplastic	396	SCB64992.1	SCB64992.1 unnamed protein product [Fusarium graminearum]	100	2.85e-254	699	100	-	Hepatocyte Growth Factor	-	-	-	-	-	-	-	-	CATH-Gene3D
Fgram_PH1|g8511.t1	g8511.t1	Apoplastic	279	WXC67120.1	WXC67120.1 hypothetical protein SNK03_012888 [Fusarium graminearum]	100	4.04e-211	580	100	IPR001375; IPR029058; IPR043595	Prolyl oligopeptidase family; alpha/beta hydrolase; alpha/beta-Hydrolases	PF00326	proteolysis	feruloyl esterase activity; serine-type peptidase activity	-	-	catalytic activity; catalytic activity, acting on a protein; hydrolase activity	-	-	CATH-Gene3D; PANTHER; Pfam; SUPERFAMILY
Fgram_PH1|g8512.t1	g8512.t1	Apoplastic	238	CEF87277.1	CEF87277.1 unnamed protein product [Fusarium graminearum]	100	2.4e-178	494	100	IPR002594; IPR013319; IPR013320	BLR1656 PROTEIN; Concanavalin A-like lectins/glucanases; Glycosyl hydrolase family 12	PF01670	polysaccharide catabolic process	cellulase activity; hydrolase activity, hydrolyzing O-glycosyl compounds	-	carbohydrate metabolic process	catalytic activity; hydrolase activity	-	-	CATH-Gene3D; PANTHER; Pfam; SUPERFAMILY
Fgram_PH1|g8521.t1	g8521.t1	Apoplastic	231	KAI6768525.1	KAI6768525.1 hypothetical protein HG531_010714 [Fusarium graminearum]	100	3.78e-158	442	100
Fgram_PH1|g8522.t1	g8522.t1	Dual	108	WXC67131.1	WXC67131.1 hypothetical protein SNK03_012899 [Fusarium graminearum]	100	2.2e-79	233	100
Fgram_PH1|g8524.t1	g8524.t1	Apoplastic	301	KAI6768521.1	KAI6768521.1 hypothetical protein HG531_010710 [Fusarium graminearum]	100	9.32e-228	624	100	IPR010126; IPR029058; IPR050955	Esterase PHB depolymerase; PHB depolymerase family esterase; UNNAMED PRODUCT-RELATED; alpha/beta hydrolase; alpha/beta-Hydrolases; extracellular catalytic domain type 1 short-chain-length polyhydroxyalkanoate depolymerase	PF10503	-	hydrolase activity	extracellular region	-	catalytic activity; hydrolase activity	extracellular region	-	CATH-Gene3D; NCBIFAM; PANTHER; Pfam; SUPERFAMILY
Fgram_PH1|g8552.t1	g8552.t1	Dual	199	CEF86917.1	CEF86917.1 unnamed protein product [Fusarium graminearum]	100	3.74e-149	417	100
Fgram_PH1|g8560.t1	g8560.t1	Cytoplasmic	428	WXC67176.1	WXC67176.1 hypothetical protein SNK03_012947 [Fusarium graminearum]	100	9.22e-290	792	100	-	Consensus disorder prediction	-	-	-	-	-	-	-	-	MobiDB-lite
Fgram_PH1|g8568.t1	g8568.t1	Dual	233	WXC67185.1	WXC67185.1 hypothetical protein SNK03_012957 [Fusarium graminearum]	100	1.29e-175	487	100	IPR004898; IPR011050; IPR012334	PECTATE LYASE F-RELATED; Pectate lyase; Pectin lyase-like; Single-stranded right-handed beta-helix, Pectin lyase-like	PF03211	-	pectate lyase activity	extracellular region	-	catalytic activity; lyase activity	extracellular region	-	CATH-Gene3D; PANTHER; Pfam; SUPERFAMILY
Fgram_PH1|g8608.t1	g8608.t1	Apoplastic	322	KAI6768413.1	KAI6768413.1 hypothetical protein HG531_010602 [Fusarium graminearum]	100	1.76e-213	590	100	IPR003609	Hepatocyte Growth Factor; PAN domain; PAN/Apple domain profile	PF00024; PF14295	-	-	-	-	-	-	-	CATH-Gene3D; PROSITE profiles; Pfam
Fgram_PH1|g8609.t1	g8609.t1	Dual	99	KAI6768412.1	KAI6768412.1 hypothetical protein HG531_010601 [Fusarium graminearum]	100	6.88e-72	214	100
Fgram_PH1|g8629.t1	g8629.t1	Apoplastic	351	WXC67261.1	WXC67261.1 hypothetical protein SNK03_013042 [Fusarium graminearum]	100	7.71e-259	707	100	IPR003609	Hepatocyte Growth Factor; PAN domain	PF14295	-	-	-	-	-	-	-	CATH-Gene3D; Pfam
Fgram_PH1|g8637.t1	g8637.t1	Apoplastic	252	WXC67270.1	WXC67270.1 hypothetical protein SNK03_013054 [Fusarium graminearum]	100	1.08e-172	481	100	IPR001254; IPR001314; IPR009003; IPR018114; IPR033116	POLYSERASE-RELATED; Predicted protein; Serine proteases, trypsin domain profile; Serine proteases, trypsin family, histidine active site; Serine proteases, trypsin family, serine active site; Trypsin; Trypsin-like serine protease; Trypsin-like serine proteases	PF00089	proteolysis	serine-type endopeptidase activity	-	-	catalytic activity; catalytic activity, acting on a protein; hydrolase activity	-	-	CATH-FunFam; CATH-Gene3D; CDD; PANTHER; PIRSR; PRINTS; PROSITE patterns; PROSITE profiles; Pfam; SMART; SUPERFAMILY
Fgram_PH1|g8663.t1	g8663.t1	Apoplastic	132	WXC67307.1	WXC67307.1 hypothetical protein SNK03_013092 [Fusarium graminearum]	100	3.22e-88	258	100	IPR000026; IPR016191	EXTRACELLULAR GUANYL-SPECIFIC RIBONUCLEASE RNTA (AFU_ORTHOLOGUE AFUA_4G03230); Microbial ribonucleases; ribonuclease	PF00545	-	RNA binding; RNA endonuclease activity; RNA nuclease activity	-	-	catalytic activity; catalytic activity, acting on RNA; RNA binding	-	-	CATH-Gene3D; CDD; PANTHER; Pfam; SUPERFAMILY
Fgram_PH1|g8664.t1	g8664.t1	Cytoplasmic	283	CEF86455.1	CEF86455.1 unnamed protein product [Fusarium graminearum]	100	5.3e-209	575	100	IPR004352; IPR013785; IPR017853	(Trans)glycosidases; ALPHA-1,4 POLYGALACTOSAMINIDASE, PUTATIVE (AFU_ORTHOLOGUE AFUA_3G07890)-RELATED; Aldolase class I; Glycoside-hydrolase family GH114	PF03537	-	-	-	-	-	-	-	CATH-Gene3D; PANTHER; Pfam; SUPERFAMILY
Fgram_PH1|g8680.t1	g8680.t1	Apoplastic	140	CEF88414.1	CEF88414.1 unnamed protein product [Fusarium graminearum]	100	2.49e-98	284	100	IPR010829; IPR036908	Barwin-like endoglucanases; Cerato-platanin; RlpA-like domain; double-psi beta-barrel fold of the cerato-platanin family	PF07249	-	-	-	-	-	-	-	CATH-Gene3D; CDD; Pfam; SUPERFAMILY
Fgram_PH1|g8702.t1	g8702.t1	Apoplastic	113	CEF86166.1	CEF86166.1 unnamed protein product [Fusarium graminearum]	100	9.51e-81	237	100
Fgram_PH1|g8760.t1	g8760.t1	Apoplastic	247	CEF88493.1	CEF88493.1 unnamed protein product [Fusarium graminearum]	100	4.13e-179	497	100	IPR013830; IPR036514; IPR037459	GDSL-like Lipase/Acylhydrolase family; PUTATIVE (AFU_ORTHOLOGUE AFUA_2G17250)-RELATED; SGNH hydrolase	PF13472	-	hydrolase activity	-	-	catalytic activity; hydrolase activity	-	-	CATH-Gene3D; CDD; PANTHER; Pfam; SUPERFAMILY
Fgram_PH1|g8788.t1	g8788.t1	Cytoplasmic	140	WXC67460.1	WXC67460.1 hypothetical protein SNK03_013253 [Fusarium graminearum]	100	2.13e-11	63.5	100
Fgram_PH1|g8796.t1	g8796.t1	Dual	153	WXC67470.1	WXC67470.1 hypothetical protein SNK03_013263 [Fusarium graminearum]	100	6.38e-105	301	100	IPR029226	Consensus disorder prediction; Pathogen effector; putative necrosis-inducing factor	PF14856	-	-	-	-	-	-	-	MobiDB-lite; Pfam
Fgram_PH1|g8834.t1	g8834.t1	Cytoplasmic	131	CEF88007.1	CEF88007.1 unnamed protein product [Fusarium graminearum]	100	1.54e-90	263	100	IPR011051; IPR013096; IPR014710	Bradyrhizobium diazoefficiens BLL4011 and related proteins, cupin domain; CUPIN DOMAIN PROTEIN (AFU_ORTHOLOGUE AFUA_3G13620); Cupin domain; Jelly Rolls; RmlC-like cupins	PF07883	-	-	-	-	-	-	-	CATH-Gene3D; CDD; PANTHER; PIRSR; Pfam; SUPERFAMILY
Fgram_PH1|g8841.t1	g8841.t1	Apoplastic	447	CEF86826.1	CEF86826.1 unnamed protein product [Fusarium graminearum]	100	0	905	100	IPR006710; IPR008979; IPR023296	Arabinanase/levansucrase/invertase; Carbohydrate Binding Module family 35 (CBM35); appended mainly to enzymes that bind alpha-D-galactose (CBM35-Gal), including glycoside hydrolase (GH) families GH27 and GH43; GLYCOSYL HYDROLASE 43 FAMILY MEMBER; Galactose-binding domain-like; Glycosyl hydrolase domain; family 43; Glycosyl hydrolase family 43 protein such as Phanerochaete chrysosporium exo-beta-1,3-galactanase (Pc1, 3Gal43A, 1,3Gal43A); Glycosyl hydrolases family 43	PF04616	carbohydrate metabolic process	hydrolase activity, hydrolyzing O-glycosyl compounds	-	carbohydrate metabolic process	catalytic activity; hydrolase activity	-	-	CATH-Gene3D; CDD; PANTHER; PIRSR; Pfam; SUPERFAMILY
Fgram_PH1|g8849.t1	g8849.t1	Dual	136	WXC67537.1	WXC67537.1 hypothetical protein SNK03_013342 [Fusarium graminearum]	100	6.66e-101	290	100	IPR057277	Secreted LysM effector LysM14, C-terminal domain	PF25139	-	-	-	-	-	-	-	Pfam
Fgram_PH1|g8903.t1	g8903.t1	Apoplastic	407	CEF87739.1	CEF87739.1 unnamed protein product [Fusarium graminearum]	100	1.26e-228	635	100
Fgram_PH1|g8906.t1	g8906.t1	Cytoplasmic	472	CEF86380.1	CEF86380.1 unnamed protein product [Fusarium graminearum]	100	7.04e-247	687	100	IPR003609	Coil; Consensus disorder prediction; Hepatocyte Growth Factor; PAN/Apple domain profile	-	-	-	-	-	-	-	-	CATH-Gene3D; COILS; MobiDB-lite; PROSITE profiles
Fgram_PH1|g8907.t1	g8907.t1	Cytoplasmic	326	CEF86036.1	CEF86036.1 unnamed protein product [Fusarium graminearum]	100	1.31e-194	543	100	IPR003609	Consensus disorder prediction; Hepatocyte Growth Factor; PAN domain; PAN/Apple domain profile	PF14295	-	-	-	-	-	-	-	CATH-Gene3D; MobiDB-lite; PROSITE profiles; Pfam
Fgram_PH1|g8962.t1	g8962.t1	Apoplastic	318	WXC67686.1	WXC67686.1 hypothetical protein SNK03_013503 [Fusarium graminearum]	100	7.07e-227	624	100	IPR005103; IPR049892	Auxiliary Activity family 9 (formerly GH61); Consensus disorder prediction; PUTATIVE (AFU_ORTHOLOGUE AFUA_1G12560)-RELATED; lytic polysaccharide monooxygenase (LPMO) auxiliary activity family 9 (AA9)	PF03443	-	-	-	-	-	-	-	CATH-Gene3D; CDD; MobiDB-lite; PANTHER; Pfam
Fgram_PH1|g8982.t1	g8982.t1	Apoplastic	325	WXC67712.1	WXC67712.1 hypothetical protein SNK03_013529 [Fusarium graminearum]	100	1.52e-245	671	100	IPR005193; IPR023296	ALPHA-L-ARABINOFURANOSIDASE AXHA-2-RELATED; Arabinanase/levansucrase/invertase; Glycosyl hydrolase domain; family 43; Glycosyl hydrolase family 62; Glycosyl hydrolase family 62, characterized arabinofuranosidases	PF03664	L-arabinose metabolic process	alpha-L-arabinofuranosidase activity	-	carbohydrate metabolic process	catalytic activity; hydrolase activity	-	-	CATH-Gene3D; CDD; PANTHER; Pfam; SUPERFAMILY
Fgram_PH1|g9008.t1	g9008.t1	Apoplastic	255	KAM0299311.1	KAM0299311.1 hypothetical protein ACHAPM_007352 [Fusarium culmorum]	100	1.28e-186	516	100	IPR002509; IPR011330	CHITIN DEACETYLASE; Catalytic NodB homology domain of Colletotrichum lindemuthianum chitin deacetylase and similar proteins; Glycoside hydrolase/deacetylase; NodB homology domain profile; Polysaccharide deacetylase	PF01522	carbohydrate metabolic process	hydrolase activity, acting on carbon-nitrogen (but not peptide) bonds	-	carbohydrate metabolic process	catalytic activity; hydrolase activity	-	-	CATH-Gene3D; CDD; PANTHER; PIRSR; PROSITE profiles; Pfam; SUPERFAMILY
Fgram_PH1|g9022.t1	g9022.t1	Apoplastic	239	KAM0299327.1	KAM0299327.1 hypothetical protein ACHAPM_007368 [Fusarium culmorum]	100	4.16e-184	509	100	IPR048955	Cip1-like, core domain	PF21340	-	-	-	-	-	-	-	CATH-Gene3D; Pfam
Fgram_PH1|g9023.t1	g9023.t1	Apoplastic	373	WXC61840.1	WXC61840.1 hypothetical protein SNK03_007713 [Fusarium graminearum]	98.4	7.89e-215	598	100
Fgram_PH1|g9056.t1	g9056.t1	Cytoplasmic	311	KAI6766856.1	KAI6766856.1 hypothetical protein HG531_011216 [Fusarium graminearum]	99	1.11e-183	514	100	IPR004302; IPR052282	BINDING PROTEIN, PUTATIVE (AFU_ORTHOLOGUE AFUA_1G14430)-RELATED; Consensus disorder prediction; Lytic polysaccharide mono-oxygenase, cellulose-degrading	PF03067	-	-	-	-	-	-	-	CATH-Gene3D; MobiDB-lite; PANTHER; Pfam
Fgram_PH1|g9098.t1	g9098.t1	Apoplastic	474	KAI6766908.1	KAI6766908.1 hypothetical protein HG531_011268 [Fusarium graminearum]	100	0	885	100	IPR001002; IPR002509; IPR011330; IPR018371; IPR036861	CHITIN DEACETYLASE; Catalytic NodB homology domain of Colletotrichum lindemuthianum chitin deacetylase and similar proteins; Chitin binding domain; Chitin recognition or binding domain signature; Chitin-binding type-1 domain profile; Endochitinase-like; Glycoside hydrolase/deacetylase; Hevein or type 1 chitin binding domain; Hevein or type 1 chitin binding domain; filamentous ascomycete subfamily; NodB homology domain profile; Plant lectins/antimicrobial peptides; Polysaccharide deacetylase	PF01522	carbohydrate metabolic process	chitin binding; hydrolase activity, acting on carbon-nitrogen (but not peptide) bonds	-	carbohydrate metabolic process	catalytic activity; hydrolase activity	-	-	CATH-Gene3D; CDD; PANTHER; PIRSR; PROSITE patterns; PROSITE profiles; Pfam; SMART; SUPERFAMILY
Fgram_PH1|g9263.t1	g9263.t1	Dual	146	CEF85723.1	CEF85723.1 unnamed protein product [Fusarium graminearum]	100	1.43e-75	227	100
Fgram_PH1|g9333.t1	g9333.t1	Apoplastic	163	WXC62221.1	WXC62221.1 hypothetical protein SNK03_008081 [Fusarium graminearum]	100	2.55e-118	336	100
Fgram_PH1|g9440.t1	g9440.t1	Dual	519	KAI6766478.1	KAI6766478.1 hypothetical protein HG531_011700 [Fusarium graminearum]	100	0	860	100	IPR000757; IPR013320	Concanavalin A-like lectins/glucanases; Consensus disorder prediction; GLYCOSYL HYDROLASE-RELATED; Glycosyl hydrolases family 16 (GH16) domain profile; Probable endo-1,3(4)-beta-glucanase NFIA_089530; XgeA-like, catalytic GH16 domain; fungal 1,3(4)-beta-D-glucanases, similar to Phanerochaete chrysosporium laminarinase 16A	PF26113	carbohydrate metabolic process	hydrolase activity, hydrolyzing O-glycosyl compounds	-	carbohydrate metabolic process	catalytic activity; hydrolase activity	-	-	CATH-FunFam; CATH-Gene3D; CDD; MobiDB-lite; PANTHER; PROSITE profiles; Pfam; SUPERFAMILY
Fgram_PH1|g9442.t1	g9442.t1	Cytoplasmic	104	KAF5238033.1	KAF5238033.1 hypothetical protein FAUST_5756 [Fusarium austroamericanum]	100	9.57e-70	209	100
Fgram_PH1|g9576.t1	g9576.t1	Cytoplasmic	67	WXC62513.1	WXC62513.1 hypothetical protein SNK03_008355 [Fusarium graminearum]	100	1.48e-27	99.8	100
Fgram_PH1|g9785.t1	g9785.t1	Apoplastic	677	CEF84680.1	CEF84680.1 unnamed protein product [Fusarium graminearum]	100	0	1153	100	IPR002889; IPR051589	Consensus disorder prediction; WSC domain; WSC domain profile; WSCD FAMILY MEMBER CG9164; present in yeast cell wall integrity and stress response component proteins	PF01822	-	-	-	-	-	-	-	MobiDB-lite; PANTHER; PROSITE profiles; Pfam; SMART
Fgram_PH1|g9974.t1	g9974.t1	Cytoplasmic	476	KAI6755274.1	KAI6755274.1 hypothetical protein HG531_004380 [Fusarium graminearum]	100	1.65e-268	742	100	-	Consensus disorder prediction	-	-	-	-	-	-	-	-	MobiDB-lite
Fgram_PH1|g10143.t1	g10143.t1	Dual	70	WXC63199.1	WXC63199.1 hypothetical protein SNK03_009016 [Fusarium graminearum]	100	1.25e-45	145	100
Fgram_PH1|g10149.t1	g10149.t1	Apoplastic	301	UZP44991.1	UZP44991.1 hypothetical protein NXS19_012803 [Fusarium pseudograminearum]	94.4	3.12e-219	603	100	IPR002828; IPR030048; IPR036523	5'-NUCLEOTIDASE SURE; 5'/3'-nucleotidase SurE; SurE-like; Survival protein SurE; Survival protein SurE-like phosphatase/nucleotidase	PF01975	-	hydrolase activity; nucleotidase activity	-	-	catalytic activity; hydrolase activity	-	-	CATH-Gene3D; NCBIFAM; PANTHER; Pfam; SUPERFAMILY
Fgram_PH1|g10192.t1	g10192.t1	Cytoplasmic	305	CAG1970697.1	CAG1970697.1 unnamed protein product, partial [Fusarium graminearum]	100	3.13e-29	117	40.3	-	Consensus disorder prediction	-	-	-	-	-	-	-	-	MobiDB-lite; PRINTS
Fgram_PH1|g10242.t1	g10242.t1	Dual	174	CEF83512.1	CEF83512.1 unnamed protein product [Fusarium graminearum]	100	9.08e-131	369	100
Fgram_PH1|g10267.t1	g10267.t1	Dual	81	CEF83983.1	CEF83983.1 unnamed protein product [Fusarium graminearum]	100	1.83e-52	163	100	-	Prokaryotic membrane lipoprotein lipid attachment site profile	-	-	-	-	-	-	-	-	PROSITE profiles
Fgram_PH1|g10302.t1	g10302.t1	Dual	103	CEF83229.1	CEF83229.1 unnamed protein product [Fusarium graminearum]	100	5.11e-78	229	100
Fgram_PH1|g10317.t1	g10317.t1	Apoplastic	341	CEF85488.1	CEF85488.1 unnamed protein product [Fusarium graminearum]	100	4.29e-260	709	100	IPR000757; IPR013320	Concanavalin A-like lectins/glucanases; GLYCOSYL HYDROLASE-RELATED; Glycosyl hydrolases family 16 (GH16) domain profile; XgeA-like, catalytic GH16 domain; fungal 1,3(4)-beta-D-glucanases, similar to Phanerochaete chrysosporium laminarinase 16A	PF26113	carbohydrate metabolic process	hydrolase activity, hydrolyzing O-glycosyl compounds	-	carbohydrate metabolic process	catalytic activity; hydrolase activity	-	-	CATH-Gene3D; CDD; PANTHER; PROSITE profiles; Pfam; SUPERFAMILY
Fgram_PH1|g10336.t1	g10336.t1	Cytoplasmic	268	CEF83716.1	CEF83716.1 unnamed protein product [Fusarium graminearum]	100	1.25e-204	563	97.4	IPR008701	Consensus disorder prediction; DOMAIN PROTEIN, PUTATIVE (AFU_ORTHOLOGUE AFUA_5G00600)-RELATED; Necrosis inducing protein (NPP1); Necrosis-inducing protein	PF05630	-	-	-	-	-	-	-	MobiDB-lite; PANTHER; PIRSF; Pfam
Fgram_PH1|g10357.t1	g10357.t1	Cytoplasmic	144	KAM0295410.1	KAM0295410.1 hypothetical protein ACHAPM_010776 [Fusarium culmorum]	100	2.02e-99	287	100
Fgram_PH1|g10381.t1	g10381.t1	Apoplastic	185	WXC63484.1	WXC63484.1 hypothetical protein SNK03_009305 [Fusarium graminearum]	100	7.34e-131	370	100	IPR008972; IPR052953	Cupredoxin superfamily; Cupredoxins; Cupredoxins - blue copper proteins; SERINE-RICH PROTEIN, PUTATIVE-RELATED-RELATED	-	-	-	-	-	-	-	-	CATH-Gene3D; CDD; PANTHER; PIRSR; SUPERFAMILY
Fgram_PH1|g10450.t1	g10450.t1	Dual	219	KAI6755852.1	KAI6755852.1 hypothetical protein HG531_004958 [Fusarium graminearum]	100	9.82e-164	456	100
Fgram_PH1|g10471.t1	g10471.t1	Apoplastic	221	WXC63590.1	WXC63590.1 hypothetical protein SNK03_009414 [Fusarium graminearum]	100	4.33e-168	467	100	-	CBD9-like; DOMON-like type 9 carbohydrate binding module	-	-	-	-	-	-	-	-	CATH-Gene3D; CDD; SUPERFAMILY
Fgram_PH1|g10542.t1	g10542.t1	Dual	194	WXC63673.1	WXC63673.1 hypothetical protein SNK03_009491 [Fusarium graminearum]	100	2.64e-142	399	100	IPR010895	A domain in the BMP inhibitor chordin and in microbial proteins.; CHRD domain	PF07452	-	-	-	-	-	-	-	Pfam; SMART
Fgram_PH1|g10795.t1	g10795.t1	Cytoplasmic	180	WXC63966.1	WXC63966.1 Phosphatidylglycerol/phosphatidylinositol transfer protein [Fusarium graminearum]	100	2.47e-122	348	100	IPR003172; IPR014756; IPR033917; IPR039670	Domain involved in innate immunity and lipid metabolism.; E set domains; ML domain; NIEMANN PICK TYPE C2 PROTEIN NPC2-RELATED; Phosphatidylglycerol/phosphatidylinositol transfer protein	PF02221	intracellular sterol transport; sterol transport	sterol binding	-	-	lipid binding	-	-	CATH-FunFam; CATH-Gene3D; CDD; PANTHER; Pfam; SMART; SUPERFAMILY
Fgram_PH1|g10811.t1	g10811.t1	Cytoplasmic	115	KAM0298629.1	KAM0298629.1 hypothetical protein ACHAPM_008703 [Fusarium culmorum]	99.1	1.1e-80	237	100	-	Consensus disorder prediction	-	-	-	-	-	-	-	-	MobiDB-lite
Fgram_PH1|g10987.t1	g10987.t1	Dual	430	CEF85326.1	CEF85326.1 unnamed protein product [Fusarium graminearum]	100	1.76e-171	493	100	-	Consensus disorder prediction	-	-	-	-	-	-	-	-	MobiDB-lite
Fgram_PH1|g11023.t1	g11023.t1	Dual	404	CEF84274.1	CEF84274.1 unnamed protein product [Fusarium graminearum]	100	7.13e-215	600	100	IPR021476	Consensus disorder prediction; Egh16-like virulence factor; SURFACE PROTEIN MAS1, PUTATIVE-RELATED	PF11327	-	-	-	-	-	-	-	MobiDB-lite; PANTHER; Pfam
Fgram_PH1|g11031.t1	g11031.t1	Dual	368	CEF85798.1	CEF85798.1 unnamed protein product [Fusarium graminearum]	100	1.38e-144	419	100
Fgram_PH1|g11092.t1	g11092.t1	Apoplastic	328	WXC64305.1	WXC64305.1 hypothetical protein SNK03_010111 [Fusarium graminearum]	100	6.54e-228	627	100	IPR002022; IPR011050; IPR012334; IPR045032	PECTATE LYASE 18-RELATED; Pectate lyase; Pectate lyase A; Pectin lyase-like; Single-stranded right-handed beta-helix, Pectin lyase-like	PF00544	-	pectate lyase activity	-	-	catalytic activity; lyase activity	-	-	CATH-FunFam; CATH-Gene3D; PANTHER; Pfam; SMART; SUPERFAMILY
Fgram_PH1|g11244.t1	g11244.t1	Cytoplasmic	147	CAF3623392.1	CAF3623392.1 unnamed protein product [Fusarium graminearum]	98.6	2.34e-113	322	100
Fgram_PH1|g11245.t1	g11245.t1	Apoplastic	187	SCB65509.1	SCB65509.1 unnamed protein product [Fusarium graminearum]	100	3.79e-143	401	100
Fgram_PH1|g11246.t1	g11246.t1	Apoplastic	216	CAG1971617.1	CAG1971617.1 unnamed protein product [Fusarium graminearum]	99.5	3.42e-158	441	100
Fgram_PH1|g11251.t1	g11251.t1	Dual	115	WXC64497.1	WXC64497.1 hypothetical protein SNK03_010307 [Fusarium graminearum]	100	5.04e-86	251	100	IPR059950	Biotrophy-associated secreted protein 4	PF28414	-	-	-	-	-	-	-	Pfam
Fgram_PH1|g11277.t1	g11277.t1	Dual	98	WXC64528.1	WXC64528.1 hypothetical protein SNK03_010338 [Fusarium graminearum]	100	7.76e-73	216	100
Fgram_PH1|g11302.t1	g11302.t1	Apoplastic	378	CEF85113.1	CEF85113.1 unnamed protein product [Fusarium graminearum]	100	2.75e-252	693	100
Fgram_PH1|g11307.t1	g11307.t1	Apoplastic	82	CEF84703.1	CEF84703.1 unnamed protein product [Fusarium graminearum]	100	4.12e-54	167	100	-	Hydrophobin	PF22354	-	-	-	-	-	-	-	Pfam
Fgram_PH1|g11388.t1	g11388.t1	Dual	119	KAM0297004.1	KAM0297004.1 hypothetical protein ACHAPM_010191 [Fusarium culmorum]	100	1.17e-86	253	100	IPR034543; IPR060592	LONG CHRONOLOGICAL LIFESPAN PROTEIN 2; Long chronological lifespan protein 2 C-terminal domain; Long chronological lifespan protein 2 and similar proteins	PF28115	-	-	-	-	-	-	-	CDD; PANTHER; Pfam

### Sheet: S5.16
Table S5.16. Protein-level EffectorP predictions and functional annotations for genome Fgram_St6.
Protein_ID	Gene_ID	Effector_Type	Protein_Length_aa	BLAST_Hit_ID	BLAST_Description	BLAST_Percent_Identity	BLAST_Evalue	BLAST_BitScore	BLAST_Query_Coverage	InterPro_IDs	InterPro_Description	Pfam	GO_BP_Names	GO_MF_Names	GO_CC_Names	GO_Slim_BP_Names	GO_Slim_MF_Names	GO_Slim_CC_Names	InterPro_Pathways	InterPro_Analysis
Fgram_St6|g21.t1	g21.t1	Cytoplasmic	96	WXC66768.1	WXC66768.1 hypothetical protein SNK03_012548 [Fusarium graminearum]	100	1.6e-62	190	100	IPR037045; IPR052471	PROTEASE B INHIBITOR 2; Peptidase S8 propeptide/proteinase inhibitor I9; Protease propeptides/inhibitors; Proteinase inhibitor I2B	-	-	-	-	-	-	-	-	CATH-FunFam; CATH-Gene3D; PANTHER; SUPERFAMILY
Fgram_St6|g45.t1	g45.t1	Apoplastic	348	WXC66798.1	WXC66798.1 hypothetical protein SNK03_012576 [Fusarium graminearum]	100	1.57e-176	499	100	IPR062129	Consensus disorder prediction; SVS1 central domain	PF29091	-	-	-	-	-	-	-	MobiDB-lite; Pfam
Fgram_St6|g71.t1	g71.t1	Dual	110	WXC66827.1	WXC66827.1 hypothetical protein SNK03_012603 [Fusarium graminearum]	100	6.27e-80	235	100
Fgram_St6|g207.t1	g207.t1	Apoplastic	297	WXC66989.1	WXC66989.1 hypothetical protein SNK03_012760 [Fusarium graminearum]	100	1.69e-187	522	100	IPR007112; IPR036749; IPR036908; IPR049818	Barwin-like endoglucanases; Consensus disorder prediction; Expansin, cellulose-binding-like domain; Expansin, family-45 endoglucanase-like domain profile; N-terminal double-psi beta-barrel fold domain of the expansin family and similar domains; PHL pollen allergen; RlpA-like domain; expansin EXLX1-like domain	-	-	-	-	-	-	-	-	CATH-Gene3D; CDD; MobiDB-lite; NCBIFAM; PANTHER; PROSITE profiles; SUPERFAMILY
Fgram_St6|g208.t1	g208.t1	Dual	87	WXC66990.1	WXC66990.1 hypothetical protein SNK03_012761 [Fusarium graminearum]	100	4.99e-64	193	100
Fgram_St6|g243.t1	g243.t1	Cytoplasmic	203	KAM0300858.1	KAM0300858.1 hypothetical protein ACHAPM_006153 [Fusarium culmorum]	100	1.06e-141	399	100
Fgram_St6|g281.t1	g281.t1	Apoplastic	231	WXC67079.1	WXC67079.1 hypothetical protein SNK03_012846 [Fusarium graminearum]	100	4.31e-173	480	100	IPR001137; IPR013319; IPR013320; IPR018208; IPR033119; IPR033123	Concanavalin A-like lectins/glucanases; ENDO-1,4-BETA-XYLANASE A-RELATED; Endo-1,4-beta-xylanase; Glycosyl hydrolases family 11; Glycosyl hydrolases family 11 (GH11) active site signature 1; Glycosyl hydrolases family 11 (GH11) active site signature 2; Glycosyl hydrolases family 11 (GH11) domain profile	PF00457	carbohydrate metabolic process	hydrolase activity, hydrolyzing O-glycosyl compounds	-	carbohydrate metabolic process	catalytic activity; hydrolase activity	-	-	CATH-FunFam; CATH-Gene3D; PANTHER; PRINTS; PROSITE patterns; PROSITE profiles; Pfam; SUPERFAMILY
Fgram_St6|g314.t1	g314.t1	Apoplastic	108	WXC67116.1	WXC67116.1 hypothetical protein SNK03_012884 [Fusarium graminearum]	100	6.61e-72	214	100
Fgram_St6|g316.t1	g316.t1	Apoplastic	396	CAF3629127.1	CAF3629127.1 unnamed protein product [Fusarium graminearum]	100	1.16e-253	698	100	-	Hepatocyte Growth Factor	-	-	-	-	-	-	-	-	CATH-Gene3D
Fgram_St6|g318.t1	g318.t1	Apoplastic	279	WXC67120.1	WXC67120.1 hypothetical protein SNK03_012888 [Fusarium graminearum]	100	4.04e-211	580	100	IPR001375; IPR029058; IPR043595	Prolyl oligopeptidase family; alpha/beta hydrolase; alpha/beta-Hydrolases	PF00326	proteolysis	feruloyl esterase activity; serine-type peptidase activity	-	-	catalytic activity; catalytic activity, acting on a protein; hydrolase activity	-	-	CATH-Gene3D; PANTHER; Pfam; SUPERFAMILY
Fgram_St6|g319.t1	g319.t1	Apoplastic	238	WXC67121.1	WXC67121.1 glycoside hydrolase 12 [Fusarium graminearum]	100	1.19e-178	495	100	IPR002594; IPR013319; IPR013320	BLR1656 PROTEIN; Concanavalin A-like lectins/glucanases; Glycosyl hydrolase family 12	PF01670	polysaccharide catabolic process	cellulase activity; hydrolase activity, hydrolyzing O-glycosyl compounds	-	carbohydrate metabolic process	catalytic activity; hydrolase activity	-	-	CATH-Gene3D; PANTHER; Pfam; SUPERFAMILY
Fgram_St6|g328.t1	g328.t1	Apoplastic	231	KAI6768525.1	KAI6768525.1 hypothetical protein HG531_010714 [Fusarium graminearum]	100	3.78e-158	442	100
Fgram_St6|g329.t1	g329.t1	Dual	108	WXC67131.1	WXC67131.1 hypothetical protein SNK03_012899 [Fusarium graminearum]	100	2.2e-79	233	100
Fgram_St6|g331.t1	g331.t1	Apoplastic	301	KAI6768521.1	KAI6768521.1 hypothetical protein HG531_010710 [Fusarium graminearum]	100	9.32e-228	624	100	IPR010126; IPR029058; IPR050955	Esterase PHB depolymerase; PHB depolymerase family esterase; UNNAMED PRODUCT-RELATED; alpha/beta hydrolase; alpha/beta-Hydrolases; extracellular catalytic domain type 1 short-chain-length polyhydroxyalkanoate depolymerase	PF10503	-	hydrolase activity	extracellular region	-	catalytic activity; hydrolase activity	extracellular region	-	CATH-Gene3D; NCBIFAM; PANTHER; Pfam; SUPERFAMILY
Fgram_St6|g361.t1	g361.t1	Dual	199	KAI6768486.1	KAI6768486.1 hypothetical protein HG531_010675 [Fusarium graminearum]	100	1.31e-149	418	100
Fgram_St6|g368.t1	g368.t1	Cytoplasmic	428	WXC67176.1	WXC67176.1 hypothetical protein SNK03_012947 [Fusarium graminearum]	100	9.22e-290	792	100	-	Consensus disorder prediction	-	-	-	-	-	-	-	-	MobiDB-lite
Fgram_St6|g376.t1	g376.t1	Dual	233	KAI6768465.1	KAI6768465.1 hypothetical protein HG531_010654 [Fusarium graminearum]	100	4.49e-176	488	100	IPR004898; IPR011050; IPR012334	PECTATE LYASE F-RELATED; Pectate lyase; Pectin lyase-like; Single-stranded right-handed beta-helix, Pectin lyase-like	PF03211	-	pectate lyase activity	extracellular region	-	catalytic activity; lyase activity	extracellular region	-	CATH-Gene3D; PANTHER; Pfam; SUPERFAMILY
Fgram_St6|g404.t1	g404.t1	Apoplastic	161	KAI6753782.1	KAI6753782.1 hypothetical protein HG531_005951 [Fusarium graminearum]	100	4.25e-116	330	100	-	ARB_05566 N-terminal domain	PF28391	-	-	-	-	-	-	-	Pfam
Fgram_St6|g422.t1	g422.t1	Apoplastic	295	KAI6753762.1	KAI6753762.1 hypothetical protein HG531_005931 [Fusarium graminearum]	96.3	9.83e-209	576	100	IPR000254; IPR005103; IPR035971; IPR049892	Auxiliary Activity family 9 (formerly GH61); CBM1 (carbohydrate binding type-1) domain profile; CBM1 (carbohydrate binding type-1) domain signature; Cellulose-binding domain; Consensus disorder prediction; Fungal cellulose binding domain; Fungal-type cellulose-binding domain; PUTATIVE (AFU_ORTHOLOGUE AFUA_1G12560)-RELATED; lytic polysaccharide monooxygenase (LPMO) auxiliary activity family 9 (AA9)	PF00734; PF03443	carbohydrate metabolic process	cellulose binding	extracellular region	carbohydrate metabolic process	-	extracellular region	-	CATH-Gene3D; CDD; MobiDB-lite; PANTHER; PROSITE patterns; PROSITE profiles; Pfam; SMART; SUPERFAMILY
Fgram_St6|g424.t1	g424.t1	Dual	374	KAI6753760.1	KAI6753760.1 hypothetical protein HG531_005929 [Fusarium graminearum]	100	3.82e-125	370	92.2	-	Consensus disorder prediction	-	-	-	-	-	-	-	-	MobiDB-lite
Fgram_St6|g427.t1	g427.t1	Apoplastic	130	WXC58328.1	WXC58328.1 hypothetical protein SNK03_004225 [Fusarium graminearum]	100	3.24e-87	255	100
Fgram_St6|g434.t1	g434.t1	Apoplastic	289	WXC58336.1	WXC58336.1 hypothetical protein SNK03_004233 [Fusarium graminearum]	100	2.06e-184	514	100	IPR021476	Consensus disorder prediction; Egh16-like virulence factor; SURFACE PROTEIN MAS1, PUTATIVE-RELATED	PF11327	-	-	-	-	-	-	-	MobiDB-lite; PANTHER; Pfam
Fgram_St6|g442.t1	g442.t1	Apoplastic	377	KAI6753736.1	KAI6753736.1 hypothetical protein HG531_005905 [Fusarium graminearum]	100	9.65e-218	605	100
Fgram_St6|g481.t1	g481.t1	Dual	109	WXC44554.1	WXC44554.1 hypothetical protein QX201_004289 [Fusarium graminearum]	100	1e-80	237	100
Fgram_St6|g483.t1	g483.t1	Dual	109	WXC58391.1	WXC58391.1 hypothetical protein SNK03_004289 [Fusarium graminearum]	100	2.99e-82	241	100	-	Prokaryotic membrane lipoprotein lipid attachment site profile	-	-	-	-	-	-	-	-	PROSITE profiles
Fgram_St6|g492.t1	g492.t1	Dual	149	WXC58400.1	WXC58400.1 hypothetical protein SNK03_004298 [Fusarium graminearum]	100	1.11e-112	321	100
Fgram_St6|g495.t1	g495.t1	Dual	136	KAI6753682.1	KAI6753682.1 hypothetical protein HG531_005851 [Fusarium graminearum]	100	4.01e-102	293	100
Fgram_St6|g496.t1	g496.t1	Cytoplasmic	132	WXC58404.1	WXC58404.1 hypothetical protein SNK03_004302 [Fusarium graminearum]	100	4.39e-95	275	100
Fgram_St6|g499.t1	g499.t1	Dual	124	KAI6753679.1	KAI6753679.1 hypothetical protein HG531_005848 [Fusarium graminearum]	100	1.34e-84	248	95.2
Fgram_St6|g500.t1	g500.t1	Dual	126	CAG1965063.1	CAG1965063.1 unnamed protein product [Fusarium graminearum]	100	5.44e-93	269	100
Fgram_St6|g547.t1	g547.t1	Cytoplasmic	177	CAF3446523.1	CAF3446523.1 unnamed protein product [Fusarium graminearum]	100	4.28e-39	137	90.4
Fgram_St6|g569.t1	g569.t1	Dual	145	WXC44657.1	WXC44657.1 hypothetical protein QX201_004392 [Fusarium graminearum]	100	2.87e-104	299	100	IPR003609	Hairpin loop containing domain-like; Hepatocyte Growth Factor; PAN/Apple domain profile	-	-	-	-	-	-	-	-	CATH-Gene3D; PROSITE profiles; SUPERFAMILY
Fgram_St6|g599.t1	g599.t1	Apoplastic	260	WXC58525.1	WXC58525.1 hypothetical protein SNK03_004426 [Fusarium graminearum]	100	3.77e-177	493	100	IPR000250; IPR013320; IPR038656	Concanavalin A-like lectins/glucanases; PUTATIVE (AFU_ORTHOLOGUE AFUA_3G02970)-RELATED; Peptidase A4 family; Peptidase G1; Peptidases of the G1 family, including scytalidoglutamic peptidase and aspergillopepsin	PF01828	proteolysis	-	-	-	-	-	-	CATH-Gene3D; CDD; PANTHER; PIRSR; PRINTS; Pfam; SUPERFAMILY
Fgram_St6|g602.t1	g602.t1	Dual	92	EYB25388.1	EYB25388.1 hypothetical protein FG05_30420 [Fusarium graminearum]	100	5.43e-68	203	100
Fgram_St6|g614.t1	g614.t1	Apoplastic	155	WXC58545.1	WXC58545.1 hypothetical protein SNK03_004446 [Fusarium graminearum]	100	2.59e-114	325	100
Fgram_St6|g616.t1	g616.t1	Apoplastic	373	CEF76495.1	CEF76495.1 unnamed protein product [Fusarium graminearum]	100	7.11e-218	605	100
Fgram_St6|g621.t1	g621.t1	Cytoplasmic	183	PCD20835.1	PCD20835.1 hypothetical protein FGRA07_04987 [Fusarium graminearum]	100	2.38e-135	381	100	IPR009799; IPR011008	Dimeric alpha+beta barrel; EthD domain	PF07110	-	oxidoreductase activity	-	-	catalytic activity; oxidoreductase activity	-	-	CATH-Gene3D; Pfam; SUPERFAMILY
Fgram_St6|g637.t1	g637.t1	Apoplastic	146	WXC58576.1	WXC58576.1 hypothetical protein SNK03_004477 [Fusarium graminearum]	100	1.72e-101	292	100	IPR060485	Effector TSP1	PF27986	-	-	-	-	-	-	-	Pfam
Fgram_St6|g781.t1	g781.t1	Apoplastic	188	WXC58756.1	WXC58756.1 hypothetical protein SNK03_004657 [Fusarium graminearum]	100	5.99e-127	360	100	IPR055567	Domain of unknown function (DUF7143)	PF23631	-	-	-	-	-	-	-	PANTHER; Pfam
Fgram_St6|g803.t1	g803.t1	Apoplastic	325	WXC67712.1	WXC67712.1 hypothetical protein SNK03_013529 [Fusarium graminearum]	100	1.52e-245	671	100	IPR005193; IPR023296	ALPHA-L-ARABINOFURANOSIDASE AXHA-2-RELATED; Arabinanase/levansucrase/invertase; Glycosyl hydrolase domain; family 43; Glycosyl hydrolase family 62; Glycosyl hydrolase family 62, characterized arabinofuranosidases	PF03664	L-arabinose metabolic process	alpha-L-arabinofuranosidase activity	-	carbohydrate metabolic process	catalytic activity; hydrolase activity	-	-	CATH-Gene3D; CDD; PANTHER; Pfam; SUPERFAMILY
Fgram_St6|g837.t1	g837.t1	Apoplastic	234	EYB24733.1	EYB24733.1 hypothetical protein FG05_11490 [Fusarium graminearum]	100	2.49e-169	471	100
Fgram_St6|g840.t1	g840.t1	Apoplastic	318	WXC67686.1	WXC67686.1 hypothetical protein SNK03_013503 [Fusarium graminearum]	100	7.07e-227	624	100	IPR005103; IPR049892	Auxiliary Activity family 9 (formerly GH61); Consensus disorder prediction; PUTATIVE (AFU_ORTHOLOGUE AFUA_1G12560)-RELATED; lytic polysaccharide monooxygenase (LPMO) auxiliary activity family 9 (AA9)	PF03443	-	-	-	-	-	-	-	CATH-Gene3D; CDD; MobiDB-lite; PANTHER; Pfam
Fgram_St6|g886.t1	g886.t1	Dual	105	KAM0296066.1	KAM0296066.1 hypothetical protein ACHAPM_010575 [Fusarium culmorum]	100	1.35e-74	221	100
Fgram_St6|g900.t1	g900.t1	Cytoplasmic	365	WXC50884.1	WXC50884.1 hypothetical protein QX201_010586 [Fusarium graminearum]	100	1.25e-200	561	100	IPR003609	Consensus disorder prediction; Hepatocyte Growth Factor; PAN domain; PAN/Apple domain profile	PF14295	-	-	-	-	-	-	-	CATH-Gene3D; MobiDB-lite; PROSITE profiles; Pfam
Fgram_St6|g901.t1	g901.t1	Cytoplasmic	462	EYB23434.1	EYB23434.1 hypothetical protein FG05_11435 [Fusarium graminearum]	100	2e-241	672	100	IPR003609	Coil; Consensus disorder prediction; Hepatocyte Growth Factor; PAN/Apple domain profile	-	-	-	-	-	-	-	-	CATH-Gene3D; COILS; MobiDB-lite; PROSITE profiles
Fgram_St6|g961.t1	g961.t1	Dual	136	KAM0295999.1	KAM0295999.1 hypothetical protein ACHAPM_010502 [Fusarium culmorum]	100	2.72e-100	288	100	IPR057277	Secreted LysM effector LysM14, C-terminal domain	PF25139	-	-	-	-	-	-	-	Pfam
Fgram_St6|g969.t1	g969.t1	Apoplastic	447	KAI6765079.1	KAI6765079.1 hypothetical protein HG531_012178 [Fusarium graminearum]	100	0	906	100	IPR006710; IPR008979; IPR023296	Arabinanase/levansucrase/invertase; Carbohydrate Binding Module family 35 (CBM35); appended mainly to enzymes that bind alpha-D-galactose (CBM35-Gal), including glycoside hydrolase (GH) families GH27 and GH43; GLYCOSYL HYDROLASE 43 FAMILY MEMBER; Galactose-binding domain-like; Glycosyl hydrolase domain; family 43; Glycosyl hydrolase family 43 protein such as Phanerochaete chrysosporium exo-beta-1,3-galactanase (Pc1, 3Gal43A, 1,3Gal43A); Glycosyl hydrolases family 43	PF04616	carbohydrate metabolic process	hydrolase activity, hydrolyzing O-glycosyl compounds	-	carbohydrate metabolic process	catalytic activity; hydrolase activity	-	-	CATH-Gene3D; CDD; PANTHER; PIRSR; Pfam; SUPERFAMILY
Fgram_St6|g976.t1	g976.t1	Cytoplasmic	131	CAG2006996.1	CAG2006996.1 unnamed protein product [Fusarium graminearum]	100	5.36e-91	265	100	IPR011051; IPR013096; IPR014710	Bradyrhizobium diazoefficiens BLL4011 and related proteins, cupin domain; CUPIN DOMAIN PROTEIN (AFU_ORTHOLOGUE AFUA_3G13620); Cupin domain; Jelly Rolls; RmlC-like cupins	PF07883	-	-	-	-	-	-	-	CATH-Gene3D; CDD; PANTHER; PIRSR; Pfam; SUPERFAMILY
Fgram_St6|g1016.t1	g1016.t1	Dual	153	WXC67470.1	WXC67470.1 hypothetical protein SNK03_013263 [Fusarium graminearum]	100	6.38e-105	301	100	IPR029226	Consensus disorder prediction; Pathogen effector; putative necrosis-inducing factor	PF14856	-	-	-	-	-	-	-	MobiDB-lite; Pfam
Fgram_St6|g1024.t1	g1024.t1	Cytoplasmic	140	WXC67460.1	WXC67460.1 hypothetical protein SNK03_013253 [Fusarium graminearum]	100	2.13e-11	63.5	100
Fgram_St6|g1110.t1	g1110.t1	Apoplastic	113	KAI6765242.1	KAI6765242.1 hypothetical protein HG531_012341 [Fusarium graminearum]	100	2.73e-80	236	100
Fgram_St6|g1132.t1	g1132.t1	Apoplastic	140	WXC67328.1	WXC67328.1 hypothetical protein SNK03_013113 [Fusarium graminearum]	100	2.49e-98	284	100	IPR010829; IPR036908	Barwin-like endoglucanases; Cerato-platanin; RlpA-like domain; double-psi beta-barrel fold of the cerato-platanin family	PF07249	-	-	-	-	-	-	-	CATH-Gene3D; CDD; Pfam; SUPERFAMILY
Fgram_St6|g1148.t1	g1148.t1	Apoplastic	132	WXC67307.1	WXC67307.1 hypothetical protein SNK03_013092 [Fusarium graminearum]	100	3.22e-88	258	100	IPR000026; IPR016191	EXTRACELLULAR GUANYL-SPECIFIC RIBONUCLEASE RNTA (AFU_ORTHOLOGUE AFUA_4G03230); Microbial ribonucleases; ribonuclease	PF00545	-	RNA binding; RNA endonuclease activity; RNA nuclease activity	-	-	catalytic activity; catalytic activity, acting on RNA; RNA binding	-	-	CATH-Gene3D; CDD; PANTHER; Pfam; SUPERFAMILY
Fgram_St6|g1174.t1	g1174.t1	Apoplastic	252	WXC67270.1	WXC67270.1 hypothetical protein SNK03_013054 [Fusarium graminearum]	100	1.08e-172	481	100	IPR001254; IPR001314; IPR009003; IPR018114; IPR033116	POLYSERASE-RELATED; Predicted protein; Serine proteases, trypsin domain profile; Serine proteases, trypsin family, histidine active site; Serine proteases, trypsin family, serine active site; Trypsin; Trypsin-like serine protease; Trypsin-like serine proteases	PF00089	proteolysis	serine-type endopeptidase activity	-	-	catalytic activity; catalytic activity, acting on a protein; hydrolase activity	-	-	CATH-FunFam; CATH-Gene3D; CDD; PANTHER; PIRSR; PRINTS; PROSITE patterns; PROSITE profiles; Pfam; SMART; SUPERFAMILY
Fgram_St6|g1182.t1	g1182.t1	Apoplastic	351	CAG1980619.1	CAG1980619.1 unnamed protein product [Fusarium graminearum]	100	1.28e-257	704	100	IPR003609	Hepatocyte Growth Factor; PAN domain; PAN/Apple domain profile	PF14295	-	-	-	-	-	-	-	CATH-Gene3D; PROSITE profiles; Pfam
Fgram_St6|g1234.t1	g1234.t1	Dual	174	WXC63322.1	WXC63322.1 hypothetical protein SNK03_009141 [Fusarium graminearum]	100	6.39e-131	369	100
Fgram_St6|g1258.t1	g1258.t1	Dual	83	KAI6755629.1	KAI6755629.1 hypothetical protein HG531_004735 [Fusarium graminearum]	100	1.87e-55	171	100	-	Prokaryotic membrane lipoprotein lipid attachment site profile	-	-	-	-	-	-	-	-	PROSITE profiles
Fgram_St6|g1293.t1	g1293.t1	Apoplastic	103	WXC63393.1	WXC63393.1 hypothetical protein SNK03_009215 [Fusarium graminearum]	100	2.53e-78	230	100
Fgram_St6|g1307.t1	g1307.t1	Apoplastic	341	CEF85488.1	CEF85488.1 unnamed protein product [Fusarium graminearum]	100	4.29e-260	709	100	IPR000757; IPR013320	Concanavalin A-like lectins/glucanases; GLYCOSYL HYDROLASE-RELATED; Glycosyl hydrolases family 16 (GH16) domain profile; XgeA-like, catalytic GH16 domain; fungal 1,3(4)-beta-D-glucanases, similar to Phanerochaete chrysosporium laminarinase 16A	PF26113	carbohydrate metabolic process	hydrolase activity, hydrolyzing O-glycosyl compounds	-	carbohydrate metabolic process	catalytic activity; hydrolase activity	-	-	CATH-Gene3D; CDD; PANTHER; PROSITE profiles; Pfam; SUPERFAMILY
Fgram_St6|g1327.t1	g1327.t1	Cytoplasmic	272	CAG1962495.1	CAG1962495.1 unnamed protein product [Fusarium graminearum]	100	5.3e-203	559	95.6	IPR008701	Consensus disorder prediction; DOMAIN PROTEIN, PUTATIVE (AFU_ORTHOLOGUE AFUA_5G00600)-RELATED; Necrosis inducing protein (NPP1); Necrosis-inducing protein	PF05630	-	-	-	-	-	-	-	MobiDB-lite; PANTHER; PIRSF; Pfam
Fgram_St6|g1347.t1	g1347.t1	Cytoplasmic	144	KAM0295410.1	KAM0295410.1 hypothetical protein ACHAPM_010776 [Fusarium culmorum]	100	2.02e-99	287	100
Fgram_St6|g1370.t1	g1370.t1	Apoplastic	185	WXC63484.1	WXC63484.1 hypothetical protein SNK03_009305 [Fusarium graminearum]	100	7.34e-131	370	100	IPR008972; IPR052953	Cupredoxin superfamily; Cupredoxins; Cupredoxins - blue copper proteins; SERINE-RICH PROTEIN, PUTATIVE-RELATED-RELATED	-	-	-	-	-	-	-	-	CATH-Gene3D; CDD; PANTHER; PIRSR; SUPERFAMILY
Fgram_St6|g1439.t1	g1439.t1	Dual	219	KAI6755852.1	KAI6755852.1 hypothetical protein HG531_004958 [Fusarium graminearum]	100	9.82e-164	456	100
Fgram_St6|g1460.t1	g1460.t1	Apoplastic	221	WXC63590.1	WXC63590.1 hypothetical protein SNK03_009414 [Fusarium graminearum]	100	4.33e-168	467	100	-	CBD9-like; DOMON-like type 9 carbohydrate binding module	-	-	-	-	-	-	-	-	CATH-Gene3D; CDD; SUPERFAMILY
Fgram_St6|g1519.t1	g1519.t1	Apoplastic	377	KAI6773222.1	KAI6773222.1 hypothetical protein HG531_000071 [Fusarium graminearum]	100	1.96e-210	587	100
Fgram_St6|g1542.t1	g1542.t1	Cytoplasmic	315	WXC61557.1	WXC61557.1 hypothetical protein SNK03_007433 [Fusarium graminearum]	100	1.32e-130	380	100	-	Coil; Consensus disorder prediction	-	-	-	-	-	-	-	-	COILS; MobiDB-lite
Fgram_St6|g1560.t1	g1560.t1	Cytoplasmic	148	KAI6773171.1	KAI6773171.1 hypothetical protein HG531_000020 [Fusarium graminearum]	100	1.52e-105	303	100	IPR060485	Effector TSP1	PF27986	-	-	-	-	-	-	-	Pfam
Fgram_St6|g1572.t1	g1572.t1	Apoplastic	244	KAI6773157.1	KAI6773157.1 hypothetical protein HG531_000006 [Fusarium graminearum]	100	2.51e-142	404	100	IPR008979	Galactose-binding domain-like	-	-	-	-	-	-	-	-	CATH-Gene3D; SUPERFAMILY
Fgram_St6|g1576.t1	g1576.t1	Dual	67	WXC61598.1	WXC61598.1 hypothetical protein SNK03_007474 [Fusarium graminearum]	100	4.14e-45	144	100
Fgram_St6|g1599.t1	g1599.t1	Apoplastic	219	WXC61630.1	WXC61630.1 hypothetical protein SNK03_007504 [Fusarium graminearum]	100	6.91e-164	456	100	-	Coil; ECP2 EFFECTOR PROTEIN DOMAIN-CONTAINING PROTEIN-RELATED	-	-	-	-	-	-	-	-	COILS; PANTHER
Fgram_St6|g1620.t1	g1620.t1	Apoplastic	292	WXC47826.1	WXC47826.1 1,3-beta-glucanosyltransferase gas1 [Fusarium graminearum]	100	5.54e-156	442	100	IPR021476	Consensus disorder prediction; Egh16-like virulence factor; SURFACE PROTEIN MAS1, PUTATIVE-RELATED	PF11327	-	-	-	-	-	-	-	MobiDB-lite; PANTHER; Pfam
Fgram_St6|g1624.t1	g1624.t1	Dual	68	WXC47832.1	WXC47832.1 hypothetical protein QX201_007549 [Fusarium graminearum]	100	1.55e-45	145	100
Fgram_St6|g1635.t1	g1635.t1	Dual	163	CEF79710.1	CEF79710.1 unnamed protein product [Fusarium graminearum]	100	1.08e-119	340	100
Fgram_St6|g1691.t1	g1691.t1	Cytoplasmic	311	KAI6766856.1	KAI6766856.1 hypothetical protein HG531_011216 [Fusarium graminearum]	100	4.05e-186	520	100	IPR004302; IPR052282	BINDING PROTEIN, PUTATIVE (AFU_ORTHOLOGUE AFUA_1G14430)-RELATED; Consensus disorder prediction; Lytic polysaccharide mono-oxygenase, cellulose-degrading	PF03067	-	-	-	-	-	-	-	CATH-Gene3D; MobiDB-lite; PANTHER; Pfam
Fgram_St6|g1724.t1	g1724.t1	Apoplastic	373	CAG1974648.1	CAG1974648.1 unnamed protein product [Fusarium graminearum]	100	1.23e-218	607	100
Fgram_St6|g1725.t1	g1725.t1	Apoplastic	239	KAM0299327.1	KAM0299327.1 hypothetical protein ACHAPM_007368 [Fusarium culmorum]	100	4.16e-184	509	100	IPR048955	Cip1-like, core domain	PF21340	-	-	-	-	-	-	-	CATH-Gene3D; Pfam
Fgram_St6|g1739.t1	g1739.t1	Apoplastic	255	KAM0299311.1	KAM0299311.1 hypothetical protein ACHAPM_007352 [Fusarium culmorum]	100	1.28e-186	516	100	IPR002509; IPR011330	CHITIN DEACETYLASE; Catalytic NodB homology domain of Colletotrichum lindemuthianum chitin deacetylase and similar proteins; Glycoside hydrolase/deacetylase; NodB homology domain profile; Polysaccharide deacetylase	PF01522	carbohydrate metabolic process	hydrolase activity, acting on carbon-nitrogen (but not peptide) bonds	-	carbohydrate metabolic process	catalytic activity; hydrolase activity	-	-	CATH-Gene3D; CDD; PANTHER; PIRSR; PROSITE profiles; Pfam; SUPERFAMILY
Fgram_St6|g1754.t1	g1754.t1	Dual	149	WXC48032.1	WXC48032.1 hypothetical protein QX201_007747 [Fusarium graminearum]	100	1.25e-109	313	100
Fgram_St6|g1763.t1	g1763.t1	Dual	133	KAM0295037.1	KAM0295037.1 hypothetical protein ACHAPM_011098 [Fusarium culmorum]	100	4.92e-97	280	100	IPR011329; IPR015131	Killer Toxin P4, subunit A; Kp4; Yeast killer toxins	PF09044	-	-	extracellular region	-	-	extracellular region	-	CATH-Gene3D; Pfam; SUPERFAMILY
Fgram_St6|g1764.t1	g1764.t1	Apoplastic	125	WXC54095.1	WXC54095.1 hypothetical protein SNK03_000100 [Fusarium graminearum]	100	8.08e-90	261	100	IPR011329; IPR015131	Killer Toxin P4, subunit A; Kp4; Yeast killer toxins	PF09044	-	-	extracellular region	-	-	extracellular region	-	CATH-Gene3D; Pfam; SUPERFAMILY
Fgram_St6|g1765.t1	g1765.t1	Dual	134	WXC54094.1	WXC54094.1 hypothetical protein SNK03_000099 [Fusarium graminearum]	100	2.73e-99	286	100	IPR011329; IPR015131	Killer Toxin P4, subunit A; Kp4; Yeast killer toxins	PF09044	-	-	extracellular region	-	-	extracellular region	-	CATH-Gene3D; Pfam; SUPERFAMILY
Fgram_St6|g1773.t1	g1773.t1	Dual	159	KAI6762291.1	KAI6762291.1 hypothetical protein HG531_002844 [Fusarium graminearum]	100	9.68e-121	342	100	IPR054443	Glycan binding domain Y3	PF22803	-	-	-	-	-	-	-	Pfam
Fgram_St6|g1799.t1	g1799.t1	Apoplastic	275	WXC54050.1	WXC54050.1 hypothetical protein SNK03_000055 [Fusarium graminearum]	100	4.17e-202	557	100	IPR008754; IPR024079	Collagenase (Catalytic Domain); Metalloproteases ("zincins"), catalytic domain; Pregnancy-associated plasma protein-A	PF05572	-	metallopeptidase activity	-	-	catalytic activity; catalytic activity, acting on a protein; hydrolase activity	-	-	CATH-Gene3D; CDD; PANTHER; Pfam; SUPERFAMILY
Fgram_St6|g1818.t1	g1818.t1	Dual	116	WXC54023.1	WXC54023.1 hypothetical protein SNK03_000028 [Fusarium graminearum]	100	1.68e-89	259	100
Fgram_St6|g1821.t1	g1821.t1	Apoplastic	296	CAG2011081.1	CAG2011081.1 unnamed protein product [Fusarium graminearum]	100	3.43e-207	572	100	IPR021476	Consensus disorder prediction; Egh16-like virulence factor; SURFACE PROTEIN MAS1, PUTATIVE-RELATED	PF11327	-	-	-	-	-	-	-	MobiDB-lite; PANTHER; Pfam
Fgram_St6|g1833.t1	g1833.t1	Cytoplasmic	130	KAI6758091.1	KAI6758091.1 hypothetical protein HG531_003916 [Fusarium graminearum]	100	1.37e-88	258	100	-	Consensus disorder prediction	-	-	-	-	-	-	-	-	MobiDB-lite
Fgram_St6|g1853.t1	g1853.t1	Apoplastic	384	WXC64818.1	WXC64818.1 hypothetical protein SNK03_010629 [Fusarium graminearum]	99.5	5.54e-239	660	100
Fgram_St6|g1856.t1	g1856.t1	Apoplastic	410	CAG1962394.1	CAG1962394.1 unnamed protein product [Fusarium graminearum]	100	3.18e-306	832	100	IPR001461; IPR021109; IPR033121	ASPARTYL PROTEASE-RELATED; Acid Proteases; Acid proteases; Eukaryotic aspartyl protease; Peptidase family A1 domain profile	PF00026	proteolysis	aspartic-type endopeptidase activity	-	-	catalytic activity; catalytic activity, acting on a protein; hydrolase activity	-	-	CATH-Gene3D; PANTHER; PIRSR; PRINTS; PROSITE profiles; Pfam; SUPERFAMILY
Fgram_St6|g1870.t1	g1870.t1	Dual	92	WXC48088.1	WXC48088.1 hypothetical protein QX201_007803 [Fusarium graminearum]	100	1.24e-64	195	100	IPR022706; IPR023112	Antifungal protein; Antifungal protein (AGAFP); Antifungal protein domain	PF11402	defense response to fungus	-	-	-	-	-	-	CATH-Gene3D; Pfam; SUPERFAMILY
Fgram_St6|g1874.t1	g1874.t1	Apoplastic	145	WXC64792.1	WXC64792.1 hypothetical protein SNK03_010603 [Fusarium graminearum]	100	1.53e-99	287	100
Fgram_St6|g1875.t1	g1875.t1	Apoplastic	260	CEF88879.1	CEF88879.1 unnamed protein product [Fusarium graminearum]	100	8.87e-176	489	100	IPR003609	Hairpin loop containing domain-like; Hepatocyte Growth Factor; PAN domain; PAN/Apple domain profile	PF00024	-	-	-	-	-	-	-	CATH-Gene3D; PROSITE profiles; Pfam; SUPERFAMILY
Fgram_St6|g1880.t1	g1880.t1	Dual	152	KAM0295292.1	KAM0295292.1 hypothetical protein ACHAPM_010818 [Fusarium culmorum]	100	9.09e-109	311	100	IPR006771	Blastomyces yeast-phase-specific protein; DOMAIN PROTEIN, PUTATIVE (AFU_ORTHOLOGUE AFUA_5G01990)-RELATED-RELATED	PF04681	-	-	-	-	-	-	-	PANTHER; Pfam
Fgram_St6|g1939.t1	g1939.t1	Apoplastic	322	KAI6768413.1	KAI6768413.1 hypothetical protein HG531_010602 [Fusarium graminearum]	100	1.76e-213	590	100	IPR003609	Hepatocyte Growth Factor; PAN domain; PAN/Apple domain profile	PF00024; PF14295	-	-	-	-	-	-	-	CATH-Gene3D; PROSITE profiles; Pfam
Fgram_St6|g1963.t1	g1963.t1	Apoplastic	259	CAG1964449.1	CAG1964449.1 unnamed protein product [Fusarium graminearum]	100	3.71e-133	382	100	-	Consensus disorder prediction	-	-	-	-	-	-	-	-	MobiDB-lite
Fgram_St6|g1990.t1	g1990.t1	Cytoplasmic	275	WXC54137.1	WXC54137.1 hypothetical protein SNK03_000142 [Fusarium graminearum]	100	1.41e-209	576	100	IPR001148; IPR023561; IPR036398; IPR041891	Alpha carbonic anhydrase; Alpha-carbonic anhydrases profile; CARBONIC ANHYDRASE; Carbonic anhydrase; Eukaryotic-type carbonic anhydrase; Prokaryotic membrane lipoprotein lipid attachment site profile	PF00194	-	carbonate dehydratase activity; zinc ion binding	-	-	catalytic activity; lyase activity	-	-	CATH-Gene3D; CDD; PANTHER; PROSITE profiles; Pfam; SMART; SUPERFAMILY
Fgram_St6|g2003.t1	g2003.t1	Dual	132	EYB24154.1	EYB24154.1 hypothetical protein FG05_00111 [Fusarium graminearum]	100	7.88e-98	282	100
Fgram_St6|g2004.t1	g2004.t1	Dual	132	EYB24155.1	EYB24155.1 hypothetical protein FG05_00112 [Fusarium graminearum]	100	4.57e-97	280	100
Fgram_St6|g2006.t1	g2006.t1	Dual	100	CAG1987931.1	CAG1987931.1 unnamed protein product [Fusarium graminearum]	97.9	9.58e-62	189	96
Fgram_St6|g2022.t1	g2022.t1	Apoplastic	206	EYB24170.1	EYB24170.1 hypothetical protein FG05_00129 [Fusarium graminearum]	100	1.62e-117	338	100	IPR003609	Hairpin loop containing domain-like; PAN domain; PAN/Apple domain profile	PF00024	-	-	-	-	-	-	-	PROSITE profiles; Pfam; SUPERFAMILY
Fgram_St6|g2024.t1	g2024.t1	Apoplastic	213	WXC54171.1	WXC54171.1 hypothetical protein SNK03_000176 [Fusarium graminearum]	100	2.17e-100	295	100	IPR003609	Hepatocyte Growth Factor; PAN domain; PAN/Apple domain profile	PF00024	-	-	-	-	-	-	-	CATH-Gene3D; PROSITE profiles; Pfam
Fgram_St6|g2123.t1	g2123.t1	Dual	127	KAI6762084.1	KAI6762084.1 hypothetical protein HG531_002637 [Fusarium graminearum]	100	2.04e-93	270	100
Fgram_St6|g2152.t1	g2152.t1	Dual	77	WXC54330.1	WXC54330.1 hypothetical protein SNK03_000332 [Fusarium graminearum]	100	3.95e-52	162	100
Fgram_St6|g2449.t1	g2449.t1	Cytoplasmic	213	WXC54675.1	WXC54675.1 hypothetical protein SNK03_000666 [Fusarium graminearum]	100	1.7e-161	449	100	IPR014044; IPR035940	CAP; Cysteine-rich secretory protein family; PR-1-like; SCP / Tpx-1 / Ag5 / PR-1 / Sc7 family of extracellular domains.	PF00188	-	-	-	-	-	-	-	CATH-Gene3D; Pfam; SMART; SUPERFAMILY
Fgram_St6|g2451.t1	g2451.t1	Apoplastic	512	WXC54677.1	WXC54677.1 hypothetical protein SNK03_000668 [Fusarium graminearum]	100	0	1033	100	IPR000254; IPR001722; IPR013320; IPR035971; IPR037019	1,4-BETA-D-GLUCAN CELLOBIOHYDROLASE B; CBM1 (carbohydrate binding type-1) domain profile; CBM1 (carbohydrate binding type-1) domain signature; Cellulose-binding domain; Concanavalin A-like lectins/glucanases; Consensus disorder prediction; Fungal cellulose binding domain; Fungal-type cellulose-binding domain; Glucanase; Glycoside hydrolase, family 7, domain; Glycosyl hydrolase family 7	PF00734; PF00840	carbohydrate metabolic process	cellulose binding; hydrolase activity, hydrolyzing O-glycosyl compounds	extracellular region	carbohydrate metabolic process	catalytic activity; hydrolase activity	extracellular region	-	CATH-FunFam; CATH-Gene3D; CDD; MobiDB-lite; PANTHER; PRINTS; PROSITE patterns; PROSITE profiles; Pfam; SMART; SUPERFAMILY
Fgram_St6|g2481.t1	g2481.t1	Apoplastic	305	WXC54715.1	WXC54715.1 hypothetical protein SNK03_000701 [Fusarium graminearum]	100	1.26e-218	602	100
Fgram_St6|g2505.t1	g2505.t1	Dual	300	KAI6761594.1	KAI6761594.1 hypothetical protein HG531_002147 [Fusarium graminearum]	100	3.77e-197	547	100	-	Consensus disorder prediction	-	-	-	-	-	-	-	-	MobiDB-lite
Fgram_St6|g2657.t1	g2657.t1	Apoplastic	229	KAI6761398.1	KAI6761398.1 hypothetical protein HG531_001951 [Fusarium graminearum]	100	8.65e-163	454	100	IPR000675; IPR029058	CUTINASE RV1984C-RELATED-RELATED; Cutinase; alpha/beta hydrolase; alpha/beta-Hydrolases	PF01083	-	hydrolase activity	-	-	catalytic activity; hydrolase activity	-	-	CATH-Gene3D; PANTHER; PIRSR; Pfam; SMART; SUPERFAMILY
Fgram_St6|g2681.t1	g2681.t1	Apoplastic	413	WXC54956.1	WXC54956.1 hypothetical protein SNK03_000931 [Fusarium graminearum]	100	3.42e-282	771	100	IPR000209; IPR010259; IPR015500; IPR022398; IPR023827; IPR023828; IPR034193; IPR036852; IPR037045; IPR050131	PEPTIDASE S8; Peptidase S8 family domain in ProteinaseK-like proteins; Peptidase S8 propeptide/proteinase inhibitor I9; Peptidase S8/S53 domain; Peptidase inhibitor I9; Protease propeptides/inhibitors; Proteinase K; Serine proteases, subtilase domain profile; Serine proteases, subtilase family, aspartic acid active site; Serine proteases, subtilase family, histidine active site; Serine proteases, subtilase family, serine active site; Subtilase family; Subtilisin-like	PF00082; PF05922	proteolysis	serine-type endopeptidase activity; serine-type peptidase activity	-	-	catalytic activity; catalytic activity, acting on a protein; hydrolase activity	-	-	CATH-FunFam; CATH-Gene3D; CDD; PANTHER; PRINTS; PROSITE patterns; PROSITE profiles; Pfam; SUPERFAMILY
Fgram_St6|g3083.t1	g3083.t1	Cytoplasmic	141	WXC55451.1	WXC55451.1 hypothetical protein SNK03_001402 [Fusarium graminearum]	100	1.55e-97	282	100
Fgram_St6|g3106.t1	g3106.t1	Cytoplasmic	165	WXC55479.1	WXC55479.1 hypothetical protein SNK03_001427 [Fusarium graminearum]	100	9.21e-122	345	100	-	Consensus disorder prediction	-	-	-	-	-	-	-	-	MobiDB-lite
Fgram_St6|g3214.t1	g3214.t1	Apoplastic	443	KAM0299058.1	KAM0299058.1 hypothetical protein ACHAPM_007821 [Fusarium culmorum]	100	1.23e-297	813	100	IPR005556; IPR051526	BETA-GLUCOSIDASE-LIKE PROTEIN NCA3, MITOCHONDRIAL-RELATED; Beta-glucosidase (SUN family); Consensus disorder prediction	PF03856	-	-	-	-	-	-	-	MobiDB-lite; PANTHER; Pfam
Fgram_St6|g3270.t1	g3270.t1	Cytoplasmic	195	WXC55667.1	WXC55667.1 Peptidyl-prolyl cis-trans isomerase fpr2 [Fusarium graminearum]	100	3.75e-113	326	100	IPR001179; IPR044609; IPR046357	FKBP-like; FKBP-type peptidyl-prolyl cis-trans isomerase; FKBP-type peptidyl-prolyl cis-trans isomerase domain profile; PEPTIDYLPROLYL ISOMERASE; Peptidyl-prolyl cis-trans isomerase	PF00254	protein peptidyl-prolyl isomerization	peptidyl-prolyl cis-trans isomerase activity	-	-	catalytic activity; catalytic activity, acting on a protein; isomerase activity	-	-	CATH-FunFam; CATH-Gene3D; PANTHER; PROSITE profiles; Pfam; SUPERFAMILY
Fgram_St6|g3327.t1	g3327.t1	Cytoplasmic	196	WXC55735.1	WXC55735.1 hypothetical protein SNK03_001676 [Fusarium graminearum]	100	5.54e-145	406	100	IPR011992; IPR040250; IPR060466; IPR064001	C613.03 C-terminal domain; EF-hand; NUCLEOBINDIN; SSP120-like, EF-hand pair	PF27909; PF30624	-	-	-	-	-	-	-	CATH-Gene3D; PANTHER; Pfam; SUPERFAMILY
Fgram_St6|g3467.t1	g3467.t1	Apoplastic	375	KAM0298799.1	KAM0298799.1 hypothetical protein ACHAPM_008226 [Fusarium culmorum]	100	9.6e-272	742	100	IPR002022; IPR011050; IPR012334; IPR045032	PECTATE LYASE 18-RELATED; Pectate lyase; Pectin lyase F; Pectin lyase-like; Single-stranded right-handed beta-helix, Pectin lyase-like	PF00544	-	pectate lyase activity	-	-	catalytic activity; lyase activity	-	-	CATH-FunFam; CATH-Gene3D; PANTHER; Pfam; SMART; SUPERFAMILY
Fgram_St6|g3517.t1	g3517.t1	Dual	262	PCD23120.1	PCD23120.1 hypothetical protein FGRA07_04490 [Fusarium graminearum]	98.4	2.39e-188	521	98.5	IPR058645	Consensus disorder prediction; NTF2-like domain	PF26534	-	-	-	-	-	-	-	MobiDB-lite; Pfam
Fgram_St6|g3531.t1	g3531.t1	Dual	159	WXC55976.1	WXC55976.1 hypothetical protein SNK03_001920 [Fusarium graminearum]	100	1.2e-52	170	100	-	Consensus disorder prediction	-	-	-	-	-	-	-	-	MobiDB-lite
Fgram_St6|g3543.t1	g3543.t1	Dual	238	CAF3590943.1	CAF3590943.1 unnamed protein product [Fusarium graminearum]	100	6.41e-192	528	100	IPR011058; IPR036673	CVNH domain; Cyanovirin-N	PF08881	-	-	-	-	-	-	-	CATH-Gene3D; Pfam; SMART; SUPERFAMILY
Fgram_St6|g3608.t1	g3608.t1	Apoplastic	230	KAI6770662.1	KAI6770662.1 hypothetical protein HG531_009517 [Fusarium graminearum]	100	1.39e-173	481	100
Fgram_St6|g3617.t1	g3617.t1	Dual	115	WXC56087.1	WXC56087.1 hypothetical protein SNK03_002024 [Fusarium graminearum]	100	1.84e-70	211	100	-	Consensus disorder prediction	-	-	-	-	-	-	-	-	MobiDB-lite
Fgram_St6|g3618.t1	g3618.t1	Dual	157	CEF73950.1	CEF73950.1 unnamed protein product [Fusarium graminearum]	100	1.67e-102	296	100	-	Consensus disorder prediction	-	-	-	-	-	-	-	-	MobiDB-lite
Fgram_St6|g3631.t1	g3631.t1	Apoplastic	232	CAF3604904.1	CAF3604904.1 unnamed protein product [Fusarium graminearum]	100	2.06e-176	489	100
Fgram_St6|g3668.t1	g3668.t1	Dual	170	WXC56143.1	WXC56143.1 hypothetical protein SNK03_002080 [Fusarium graminearum]	99.4	3.58e-126	357	100	-	Prokaryotic membrane lipoprotein lipid attachment site profile	-	-	-	-	-	-	-	-	PROSITE profiles
Fgram_St6|g3685.t1	g3685.t1	Dual	98	KAM0302734.1	KAM0302734.1 hypothetical protein ACHAPM_004737 [Fusarium culmorum]	100	3.44e-67	202	100	IPR010636; IPR036686	Fungal hydrophobin; HYDROPHOBIN; Hydrophobin; Hydrophobin II, HfbII; class II hydrophobins	PF06766	-	-	extracellular region	-	-	extracellular region	-	CATH-Gene3D; CDD; PANTHER; Pfam; SUPERFAMILY
Fgram_St6|g3842.t1	g3842.t1	Dual	276	CAF3608952.1	CAF3608952.1 unnamed protein product [Fusarium graminearum]	100	8.12e-180	501	100	IPR001137; IPR013319; IPR013320; IPR018208; IPR033119; IPR033123	Concanavalin A-like lectins/glucanases; Consensus disorder prediction; ENDO-1,4-BETA-XYLANASE A-RELATED; Endo-1,4-beta-xylanase; Glycosyl hydrolases family 11; Glycosyl hydrolases family 11 (GH11) active site signature 1; Glycosyl hydrolases family 11 (GH11) active site signature 2; Glycosyl hydrolases family 11 (GH11) domain profile	PF00457	carbohydrate metabolic process	hydrolase activity, hydrolyzing O-glycosyl compounds	-	carbohydrate metabolic process	catalytic activity; hydrolase activity	-	-	CATH-FunFam; CATH-Gene3D; MobiDB-lite; PANTHER; PRINTS; PROSITE patterns; PROSITE profiles; Pfam; SUPERFAMILY
Fgram_St6|g3927.t1	g3927.t1	Cytoplasmic	113	WXC61736.1	WXC61736.1 hypothetical protein SNK03_007609 [Fusarium graminearum]	100	2.04e-55	174	92	-	Consensus disorder prediction	-	-	-	-	-	-	-	-	MobiDB-lite
Fgram_St6|g3942.t1	g3942.t1	Apoplastic	115	CAG2017773.1	CAG2017773.1 unnamed protein product [Fusarium graminearum]	92	4.57e-73	218	100
Fgram_St6|g3958.t1	g3958.t1	Apoplastic	201	KAI6760065.1	KAI6760065.1 hypothetical protein HG531_013638 [Fusarium graminearum]	100	5.51e-118	338	100
Fgram_St6|g3970.t1	g3970.t1	Cytoplasmic	94	KAI6760082.1	KAI6760082.1 hypothetical protein HG531_013655 [Fusarium graminearum]	100	1.61e-27	101	55.3
Fgram_St6|g3976.t1	g3976.t1	Apoplastic	239	KAI6760089.1	KAI6760089.1 hypothetical protein HG531_013662 [Fusarium graminearum]	99.6	1.83e-176	491	99.6	IPR002227; IPR008922; IPR050316	Common central domain of tyrosinase; Di-copper center containing domain from catechol oxidase; Di-copper centre-containing domain; TYROSINASE FAMILY MEMBER; Tyrosinase CuA-binding region signature	PF00264	-	oxidoreductase activity	-	-	catalytic activity; oxidoreductase activity	-	-	CATH-Gene3D; PANTHER; PROSITE patterns; Pfam; SUPERFAMILY
Fgram_St6|g3978.t1	g3978.t1	Apoplastic	223	KAI6760093.1	KAI6760093.1 hypothetical protein HG531_013666 [Fusarium graminearum]	100	3.15e-162	452	100	-	Galactose-binding domain-like	-	-	-	-	-	-	-	-	CATH-Gene3D
Fgram_St6|g3982.t1	g3982.t1	Dual	183	WXC61800.1	WXC61800.1 hypothetical protein SNK03_007673 [Fusarium graminearum]	98.9	6.3e-131	370	100	IPR059705	ARB_05566 C-terminal domain; ARB_05566 N-terminal domain	PF28391; PF28392	-	-	-	-	-	-	-	Pfam
Fgram_St6|g3985.t1	g3985.t1	Dual	195	KAI6753789.1	KAI6753789.1 hypothetical protein HG531_005958 [Fusarium graminearum]	100	1.08e-146	410	100
Fgram_St6|g3987.t1	g3987.t1	Dual	179	WXC58290.1	WXC58290.1 hypothetical protein SNK03_004188 [Fusarium graminearum]	100	4.81e-124	352	100	IPR063997	PhiA-like secreted protein	PF30672	-	-	-	-	-	-	-	Pfam
Fgram_St6|g4002.t1	g4002.t1	Apoplastic	122	KAI6753809.1	KAI6753809.1 hypothetical protein HG531_005978 [Fusarium graminearum]	100	1.21e-85	250	100
Fgram_St6|g4031.t1	g4031.t1	Dual	126	WXC64871.1	WXC64871.1 hypothetical protein SNK03_010682 [Fusarium graminearum]	99.2	2.92e-88	257	100
Fgram_St6|g4035.t1	g4035.t1	Dual	148	CAG2007262.1	CAG2007262.1 unnamed protein product [Fusarium graminearum]	100	1.71e-111	318	100	IPR057277	Secreted LysM effector LysM14, C-terminal domain	PF25139	-	-	-	-	-	-	-	Pfam
Fgram_St6|g4040.t1	g4040.t1	Apoplastic	308	CAG2007284.1	CAG2007284.1 unnamed protein product [Fusarium graminearum]	100	3.53e-231	634	100	IPR002921; IPR029058; IPR051218	ALPHA/BETA-HYDROLASES SUPERFAMILY PROTEIN; Lipase (class 3); alpha/beta hydrolase; alpha/beta-Hydrolases	PF01764	lipid metabolic process	-	-	lipid metabolic process	-	-	-	CATH-Gene3D; CDD; PANTHER; Pfam; SUPERFAMILY
Fgram_St6|g4052.t1	g4052.t1	Apoplastic	265	VTO81929.1	VTO81929.1 unnamed protein product [Fusarium graminearum]	100	8.61e-142	404	100
Fgram_St6|g4072.t1	g4072.t1	Apoplastic	257	KAM0297324.1	KAM0297324.1 hypothetical protein ACHAPM_009857 [Fusarium culmorum]	100	2.04e-184	511	100	IPR001087; IPR036514; IPR037459	GDSL-like Lipase/Acylhydrolase; PUTATIVE (AFU_ORTHOLOGUE AFUA_2G17250)-RELATED; SGNH hydrolase	PF00657	-	hydrolase activity; hydrolase activity, acting on ester bonds	-	-	catalytic activity; hydrolase activity	-	-	CATH-Gene3D; PANTHER; Pfam; SUPERFAMILY
Fgram_St6|g4084.t1	g4084.t1	Apoplastic	159	CAF3536161.1	CAF3536161.1 unnamed protein product [Fusarium graminearum]	100	1.12e-62	195	100
Fgram_St6|g4090.t1	g4090.t1	Apoplastic	231	CAF3536022.1	CAF3536022.1 unnamed protein product [Fusarium graminearum]	100	1.9e-176	489	100	IPR004898; IPR011050; IPR012334	PECTATE LYASE F-RELATED; Pectate lyase; Pectin lyase-like; Single-stranded right-handed beta-helix, Pectin lyase-like	PF03211	-	pectate lyase activity	extracellular region	-	catalytic activity; lyase activity	extracellular region	-	CATH-Gene3D; PANTHER; Pfam; SUPERFAMILY
Fgram_St6|g4120.t1	g4120.t1	Apoplastic	174	CAF3535484.1	CAF3535484.1 unnamed protein product [Fusarium graminearum]	100	3.54e-119	339	100	IPR009009; IPR036908	Barwin-like endoglucanases; Lytic transglycolase; RlpA-like domain; double-psi beta-barrel fold of RlpA, N-terminal domain of expansins, and similar domains	PF03330	-	-	-	-	-	-	-	CATH-Gene3D; CDD; Pfam; SUPERFAMILY
Fgram_St6|g4260.t1	g4260.t1	Dual	130	KAM0297768.1	KAM0297768.1 hypothetical protein ACHAPM_009048 [Fusarium culmorum]	100	1.13e-87	256	100
Fgram_St6|g4386.t1	g4386.t1	Cytoplasmic	237	KAI6757638.1	KAI6757638.1 hypothetical protein HG531_003463 [Fusarium graminearum]	99.6	1.1e-178	495	100
Fgram_St6|g4806.t1	g4806.t1	Apoplastic	110	KAI6757120.1	KAI6757120.1 hypothetical protein HG531_002945 [Fusarium graminearum]	100	2.71e-47	152	100
Fgram_St6|g4953.t1	g4953.t1	Apoplastic	273	WXC65970.1	WXC65970.1 hypothetical protein SNK03_011751 [Fusarium graminearum]	100	1.77e-202	558	100	IPR000757; IPR013320	Concanavalin A-like lectins/glucanases; GLYCOSYL HYDROLASE-RELATED; Glycosyl hydrolases family 16; Glycosyl hydrolases family 16 (GH16) domain profile; Prokaryotic membrane lipoprotein lipid attachment site profile; glycosylphosphatidylinositol-glucanosyltransferase	PF00722	carbohydrate metabolic process	hydrolase activity, hydrolyzing O-glycosyl compounds	-	carbohydrate metabolic process	catalytic activity; hydrolase activity	-	-	CATH-Gene3D; CDD; PANTHER; PIRSR; PROSITE profiles; Pfam; SUPERFAMILY
Fgram_St6|g4967.t1	g4967.t1	Apoplastic	238	KAI6752105.1	KAI6752105.1 hypothetical protein HG531_006801 [Fusarium graminearum]	100	3.99e-177	491	100
Fgram_St6|g5036.t1	g5036.t1	Dual	105	KAI6752016.1	KAI6752016.1 hypothetical protein HG531_006712 [Fusarium graminearum]	100	2.22e-82	241	100
Fgram_St6|g5047.t1	g5047.t1	Apoplastic	249	KAM0303992.1	KAM0303992.1 hypothetical protein ACHAPM_003570 [Fusarium culmorum]	100	1.23e-181	503	100	IPR002594; IPR013319; IPR013320	BLR1656 PROTEIN; Concanavalin A-like lectins/glucanases; Glycosyl hydrolase family 12	PF01670	polysaccharide catabolic process	cellulase activity; hydrolase activity, hydrolyzing O-glycosyl compounds	-	carbohydrate metabolic process	catalytic activity; hydrolase activity	-	-	CATH-Gene3D; PANTHER; Pfam; SUPERFAMILY
Fgram_St6|g5103.t1	g5103.t1	Apoplastic	349	WXC66145.1	WXC66145.1 hypothetical protein SNK03_011927 [Fusarium graminearum]	100	2.65e-249	683	100	IPR002921; IPR005592; IPR029058; IPR051218	ALPHA/BETA-HYDROLASES SUPERFAMILY PROTEIN; Lipase (class 3); Lipase 3 N-terminal region; alpha/beta hydrolase; alpha/beta-Hydrolases	PF01764; PF03893	lipid catabolic process; lipid metabolic process	-	-	lipid metabolic process	-	-	-	CATH-Gene3D; CDD; PANTHER; Pfam; SUPERFAMILY
Fgram_St6|g5136.t1	g5136.t1	Cytoplasmic	93	WXC66186.1	WXC66186.1 hypothetical protein SNK03_011968 [Fusarium graminearum]	100	8.62e-70	208	100
Fgram_St6|g5140.t1	g5140.t1	Apoplastic	316	KAI6751880.1	KAI6751880.1 hypothetical protein HG531_006576 [Fusarium graminearum]	100	9.92e-178	499	100	IPR003609	Hepatocyte Growth Factor; PAN domain; PAN/Apple domain profile	PF00024; PF14295	-	-	-	-	-	-	-	CATH-Gene3D; PROSITE profiles; Pfam
Fgram_St6|g5209.t1	g5209.t1	Apoplastic	235	KAM0302056.1	KAM0302056.1 hypothetical protein ACHAPM_005211 [Fusarium culmorum]	100	4.64e-170	473	100	IPR008701	DOMAIN PROTEIN, PUTATIVE (AFU_ORTHOLOGUE AFUA_5G00600)-RELATED; Necrosis inducing protein (NPP1); Necrosis-inducing protein	PF05630	-	-	-	-	-	-	-	PANTHER; PIRSF; Pfam
Fgram_St6|g5276.t1	g5276.t1	Apoplastic	408	CEF86154.1	CEF86154.1 unnamed protein product [Fusarium graminearum]	100	3.2e-257	708	100	IPR005103; IPR063079	AA11 lytic polysaccharide monooxygenase C-terminal domain; Auxiliary Activity family 9 (formerly GH61); Consensus disorder prediction; PROTEIN, PUTATIVE (AFU_ORTHOLOGUE AFUA_6G10930)-RELATED	PF03443; PF30553	-	-	-	-	-	-	-	CATH-Gene3D; MobiDB-lite; PANTHER; Pfam
Fgram_St6|g5319.t1	g5319.t1	Dual	237	WXC66404.1	WXC66404.1 hypothetical protein SNK03_012183 [Fusarium graminearum]	100	1.02e-174	485	100	IPR057229	Domain of unknown function (DUF7907)	PF25484	-	-	-	-	-	-	-	Pfam
Fgram_St6|g5400.t1	g5400.t1	Apoplastic	498	WXC66502.1	WXC66502.1 hypothetical protein SNK03_012277 [Fusarium graminearum]	100	0	1017	100	IPR001002; IPR005103; IPR049892	Auxiliary Activity family 9 (formerly GH61); Chitin-binding type-1 domain profile; Consensus disorder prediction; Hevein or type 1 chitin binding domain; filamentous ascomycete subfamily; PUTATIVE (AFU_ORTHOLOGUE AFUA_1G12560)-RELATED; lytic polysaccharide monooxygenase (LPMO) auxiliary activity family 9 (AA9)	PF03443	-	chitin binding	-	-	-	-	-	CATH-Gene3D; CDD; MobiDB-lite; PANTHER; PROSITE profiles; Pfam
Fgram_St6|g5582.t1	g5582.t1	Apoplastic	308	KAI6751321.1	KAI6751321.1 hypothetical protein HG531_006017 [Fusarium graminearum]	100	2.77e-203	563	100	IPR005103; IPR049892	Auxiliary Activity family 9 (formerly GH61); Consensus disorder prediction; PUTATIVE (AFU_ORTHOLOGUE AFUA_1G12560)-RELATED; lytic polysaccharide monooxygenase (LPMO) auxiliary activity family 9 (AA9)	PF03443	-	-	-	-	-	-	-	CATH-Gene3D; CDD; MobiDB-lite; PANTHER; Pfam
Fgram_St6|g5615.t1	g5615.t1	Cytoplasmic	296	CAG1970697.1	CAG1970697.1 unnamed protein product, partial [Fusarium graminearum]	100	2.53e-29	117	41.6	-	Consensus disorder prediction	-	-	-	-	-	-	-	-	MobiDB-lite
Fgram_St6|g5657.t1	g5657.t1	Apoplastic	301	WXC63208.1	WXC63208.1 hypothetical protein SNK03_009025 [Fusarium graminearum]	94.4	8.93e-219	602	100	IPR002828; IPR030048; IPR036523	5'-NUCLEOTIDASE SURE; 5'/3'-nucleotidase SurE; SurE-like; Survival protein SurE; Survival protein SurE-like phosphatase/nucleotidase	PF01975	-	hydrolase activity; nucleotidase activity	-	-	catalytic activity; hydrolase activity	-	-	CATH-Gene3D; NCBIFAM; PANTHER; Pfam; SUPERFAMILY
Fgram_St6|g5663.t1	g5663.t1	Dual	70	WXC63199.1	WXC63199.1 hypothetical protein SNK03_009016 [Fusarium graminearum]	100	1.25e-45	145	100
Fgram_St6|g5734.t1	g5734.t1	Apoplastic	406	KAI6755399.1	KAI6755399.1 hypothetical protein HG531_004505 [Fusarium graminearum]	100	0	847	100	IPR000070; IPR011050; IPR012334	ACYL-COA THIOESTER HYDROLASE YBHC-RELATED; Pectin lyase-like; Pectinesterase; Single-stranded right-handed beta-helix, Pectin lyase-like	PF01095	cell wall modification	pectinesterase activity	-	cell wall organization or biogenesis	catalytic activity; hydrolase activity	-	-	CATH-Gene3D; PANTHER; Pfam; SUPERFAMILY
Fgram_St6|g5834.t1	g5834.t1	Cytoplasmic	476	KAI6755274.1	KAI6755274.1 hypothetical protein HG531_004380 [Fusarium graminearum]	100	1.65e-268	742	100	-	Consensus disorder prediction	-	-	-	-	-	-	-	-	MobiDB-lite
Fgram_St6|g6023.t1	g6023.t1	Apoplastic	677	CEF84680.1	CEF84680.1 unnamed protein product [Fusarium graminearum]	100	0	1153	100	IPR002889; IPR051589	Consensus disorder prediction; WSC domain; WSC domain profile; WSCD FAMILY MEMBER CG9164; present in yeast cell wall integrity and stress response component proteins	PF01822	-	-	-	-	-	-	-	MobiDB-lite; PANTHER; PROSITE profiles; Pfam; SMART
Fgram_St6|g6230.t1	g6230.t1	Cytoplasmic	67	WXC62513.1	WXC62513.1 hypothetical protein SNK03_008355 [Fusarium graminearum]	100	1.48e-27	99.8	100
Fgram_St6|g6364.t1	g6364.t1	Cytoplasmic	104	KAF5238033.1	KAF5238033.1 hypothetical protein FAUST_5756 [Fusarium austroamericanum]	100	9.57e-70	209	100
Fgram_St6|g6366.t1	g6366.t1	Dual	519	KAI6766478.1	KAI6766478.1 hypothetical protein HG531_011700 [Fusarium graminearum]	100	0	860	100	IPR000757; IPR013320	Concanavalin A-like lectins/glucanases; Consensus disorder prediction; GLYCOSYL HYDROLASE-RELATED; Glycosyl hydrolases family 16 (GH16) domain profile; Probable endo-1,3(4)-beta-glucanase NFIA_089530; XgeA-like, catalytic GH16 domain; fungal 1,3(4)-beta-D-glucanases, similar to Phanerochaete chrysosporium laminarinase 16A	PF26113	carbohydrate metabolic process	hydrolase activity, hydrolyzing O-glycosyl compounds	-	carbohydrate metabolic process	catalytic activity; hydrolase activity	-	-	CATH-FunFam; CATH-Gene3D; CDD; MobiDB-lite; PANTHER; PROSITE profiles; Pfam; SUPERFAMILY
Fgram_St6|g6472.t1	g6472.t1	Apoplastic	163	WXC62221.1	WXC62221.1 hypothetical protein SNK03_008081 [Fusarium graminearum]	100	2.55e-118	336	100
Fgram_St6|g6542.t1	g6542.t1	Dual	146	KAI6767119.1	KAI6767119.1 hypothetical protein HG531_011479 [Fusarium graminearum]	100	2.03e-75	226	100
Fgram_St6|g6708.t1	g6708.t1	Apoplastic	474	KAI6766908.1	KAI6766908.1 hypothetical protein HG531_011268 [Fusarium graminearum]	100	0	885	100	IPR001002; IPR002509; IPR011330; IPR018371; IPR036861	CHITIN DEACETYLASE; Catalytic NodB homology domain of Colletotrichum lindemuthianum chitin deacetylase and similar proteins; Chitin binding domain; Chitin recognition or binding domain signature; Chitin-binding type-1 domain profile; Endochitinase-like; Glycoside hydrolase/deacetylase; Hevein or type 1 chitin binding domain; Hevein or type 1 chitin binding domain; filamentous ascomycete subfamily; NodB homology domain profile; Plant lectins/antimicrobial peptides; Polysaccharide deacetylase	PF01522	carbohydrate metabolic process	chitin binding; hydrolase activity, acting on carbon-nitrogen (but not peptide) bonds	-	carbohydrate metabolic process	catalytic activity; hydrolase activity	-	-	CATH-Gene3D; CDD; PANTHER; PIRSR; PROSITE patterns; PROSITE profiles; Pfam; SMART; SUPERFAMILY
Fgram_St6|g6818.t1	g6818.t1	Apoplastic	729	KAI6771742.1	KAI6771742.1 hypothetical protein HG531_009367 [Fusarium graminearum]	100	0	975	100	-	PRION-LIKE-(Q/N-RICH) DOMAIN-BEARING PROTEIN 25	-	-	-	-	-	-	-	-	PANTHER
Fgram_St6|g6820.t1	g6820.t1	Cytoplasmic	626	KAI6771739.1	KAI6771739.1 hypothetical protein HG531_009364 [Fusarium graminearum]	100	0	901	100	IPR003609	Coil; Consensus disorder prediction; PAN domain	PF00024	-	-	-	-	-	-	-	COILS; MobiDB-lite; Pfam
Fgram_St6|g6839.t1	g6839.t1	Cytoplasmic	305	KAI6771716.1	KAI6771716.1 hypothetical protein HG531_009341 [Fusarium graminearum]	100	8.6e-226	620	100	IPR024079	Collagenase (Catalytic Domain); Consensus disorder prediction; Metalloproteases ("zincins"), catalytic domain	-	-	metallopeptidase activity	-	-	catalytic activity; catalytic activity, acting on a protein; hydrolase activity	-	-	CATH-Gene3D; MobiDB-lite; SUPERFAMILY
Fgram_St6|g6841.t1	g6841.t1	Apoplastic	366	KAI6771713.1	KAI6771713.1 hypothetical protein HG531_009338 [Fusarium graminearum]	100	4.41e-252	691	100	IPR057230	Domain of unknown function (DUF7908)	PF25485	-	-	-	-	-	-	-	Pfam
Fgram_St6|g6846.t1	g6846.t1	Cytoplasmic	248	KAI6771706.1	KAI6771706.1 hypothetical protein HG531_009331 [Fusarium graminearum]	100	5.89e-143	405	100	-	Consensus disorder prediction	-	-	-	-	-	-	-	-	MobiDB-lite
Fgram_St6|g6857.t1	g6857.t1	Cytoplasmic	132	KAM0298156.1	KAM0298156.1 hypothetical protein ACHAPM_008853 [Fusarium culmorum]	100	4.39e-95	275	100
Fgram_St6|g6894.t1	g6894.t1	Apoplastic	168	WXC59652.1	WXC59652.1 hypothetical protein SNK03_005512 [Fusarium graminearum]	100	2.53e-125	354	100	IPR020915	Protein of unknown function (DUF3237); UPF0311 PROTEIN BLR7842	PF11578	-	-	-	-	-	-	-	CATH-Gene3D; PANTHER; Pfam
Fgram_St6|g6901.t1	g6901.t1	Cytoplasmic	128	KAI6771639.1	KAI6771639.1 hypothetical protein HG531_009264 [Fusarium graminearum]	100	1.28e-83	246	100
Fgram_St6|g6906.t1	g6906.t1	Dual	142	KAI6771634.1	KAI6771634.1 hypothetical protein HG531_009259 [Fusarium graminearum]	100	2.67e-103	296	100
Fgram_St6|g6921.t1	g6921.t1	Apoplastic	240	KAI6771616.1	KAI6771616.1 hypothetical protein HG531_009241 [Fusarium graminearum]	100	9.02e-175	485	100	IPR004898; IPR011050; IPR012334	PECTATE LYASE F-RELATED; Pectate lyase; Pectin lyase-like; Single-stranded right-handed beta-helix, Pectin lyase-like	PF03211	-	pectate lyase activity	extracellular region	-	catalytic activity; lyase activity	extracellular region	-	CATH-Gene3D; PANTHER; Pfam; SUPERFAMILY
Fgram_St6|g6942.t1	g6942.t1	Apoplastic	313	CAF3458234.1	CAF3458234.1 unnamed protein product [Fusarium graminearum]	100	1.39e-235	645	100	IPR006710; IPR016840; IPR023296; IPR050727	ARABINAN ENDO-1,5-ALPHA-L-ARABINOSIDASE; Arabinanase/levansucrase/invertase; Endo-1,5-alpha-L-arabinosidase; Glycosyl hydrolase domain; family 43; Glycosyl hydrolase family 43 protein such as Bacillus subtilis subsp. subtilis str. 168 endo-alpha-1,5-L-arabinanase Arb43A; Glycosyl hydrolases family 43	PF04616	carbohydrate metabolic process	arabinan endo-1,5-alpha-L-arabinosidase activity; hydrolase activity, hydrolyzing O-glycosyl compounds	-	carbohydrate metabolic process	catalytic activity; hydrolase activity	-	-	CATH-Gene3D; CDD; PANTHER; PIRSF; PIRSR; Pfam; SUPERFAMILY
Fgram_St6|g6953.t1	g6953.t1	Apoplastic	191	WXC59728.1	WXC59728.1 hypothetical protein SNK03_005587 [Fusarium graminearum]	100	1.31e-136	385	100
Fgram_St6|g6975.t1	g6975.t1	Apoplastic	149	CEF77753.1	CEF77753.1 unnamed protein product [Fusarium graminearum]	100	1.11e-103	298	100	IPR032382	Alt a 1 (AA1)-like domain profile; Alternaria alternata allergen 1	PF16541	-	-	-	-	-	-	-	CATH-Gene3D; PROSITE profiles; Pfam
Fgram_St6|g6985.t1	g6985.t1	Cytoplasmic	181	WXC59766.1	WXC59766.1 hypothetical protein SNK03_005624 [Fusarium graminearum]	100	6.19e-56	180	100	-	Consensus disorder prediction	-	-	-	-	-	-	-	-	MobiDB-lite
Fgram_St6|g6988.t1	g6988.t1	Apoplastic	323	WXC59769.1	WXC59769.1 hypothetical protein SNK03_005627 [Fusarium graminearum]	100	2.44e-250	683	100	IPR006710; IPR016828; IPR023296	Alpha-L-arabinofuranosidase; Arabinanase/levansucrase/invertase; GLYCOSYL HYDROLASE; Glycosyl hydrolase domain; family 43; Glycosyl hydrolase family 43 proteins similar to Lactobacillus brevis alpha-L-arabinofuranosidase LbAraf43 and Geobacillus thermoleovorans GbtXyl43B; Glycosyl hydrolases family 43	PF04616	carbohydrate metabolic process	hydrolase activity, hydrolyzing O-glycosyl compounds	-	carbohydrate metabolic process	catalytic activity; hydrolase activity	-	-	CATH-Gene3D; CDD; PANTHER; PIRSF; PIRSR; Pfam; SUPERFAMILY
Fgram_St6|g7019.t1	g7019.t1	Dual	78	CAG1967376.1	CAG1967376.1 unnamed protein product [Fusarium graminearum]	100	8.99e-45	144	100
Fgram_St6|g7037.t1	g7037.t1	Apoplastic	204	WXC46000.1	WXC46000.1 hypothetical protein QX201_005693 [Fusarium graminearum]	100	1.68e-134	380	100
Fgram_St6|g7051.t1	g7051.t1	Cytoplasmic	268	CAG1967277.1	CAG1967277.1 unnamed protein product [Fusarium graminearum]	100	5.73e-176	491	100	IPR001283; IPR014044; IPR034113; IPR035940	CAP; CAP (cysteine-rich secretory proteins, antigen 5, and pathogenesis-related 1 proteins) domain of Golgi-associated plant pathogenesis-related protein 1 and similar proteins; CYSTEINE-RICH SECRETORY PROTEIN-RELATED; Consensus disorder prediction; Cysteine-rich secretory protein family; PR-1-like; SCP / Tpx-1 / Ag5 / PR-1 / Sc7 family of extracellular domains.	PF00188	-	-	-	-	-	-	-	CATH-Gene3D; CDD; MobiDB-lite; PANTHER; PRINTS; Pfam; SMART; SUPERFAMILY
Fgram_St6|g7063.t1	g7063.t1	Apoplastic	375	WXC59860.1	WXC59860.1 hypothetical protein SNK03_005717 [Fusarium graminearum]	100	1.14e-279	762	100	IPR002022; IPR011050; IPR012334; IPR045032	PECTATE LYASE 18-RELATED; Pectate lyase; Pectin lyase F; Pectin lyase-like; Single-stranded right-handed beta-helix, Pectin lyase-like	PF00544	-	pectate lyase activity	-	-	catalytic activity; lyase activity	-	-	CATH-FunFam; CATH-Gene3D; PANTHER; Pfam; SMART; SUPERFAMILY
Fgram_St6|g7064.t1	g7064.t1	Apoplastic	405	CAF3500917.1	CAF3500917.1 unnamed protein product [Fusarium graminearum]	100	1.28e-298	812	100	IPR006626; IPR011050; IPR012334; IPR039448	Parallel beta-helix repeats; Pectin lyase-like; Right handed beta helix region; Single-stranded right-handed beta-helix, Pectin lyase-like	PF13229	-	-	-	-	-	-	-	CATH-Gene3D; Pfam; SMART; SUPERFAMILY
Fgram_St6|g7065.t1	g7065.t1	Cytoplasmic	172	KAM0304897.1	KAM0304897.1 hypothetical protein ACHAPM_003014 [Fusarium culmorum]	100	7.42e-111	318	100	IPR021054	CELL WALL SERINE-THREONINE-RICH GALACTOMANNOPROTEIN MP1 (AFU_ORTHOLOGUE AFUA_4G03240); Hydrophobic surface binding protein A	PF12296	-	-	-	-	-	-	-	CATH-Gene3D; PANTHER; Pfam
Fgram_St6|g7072.t1	g7072.t1	Dual	137	WXC59871.1	WXC59871.1 hypothetical protein SNK03_005728 [Fusarium graminearum]	100	1.1e-104	300	100
Fgram_St6|g7097.t1	g7097.t1	Apoplastic	135	WXC59905.1	WXC59905.1 hypothetical protein SNK03_005761 [Fusarium graminearum]	100	9.88e-89	259	100	IPR061855	CYANOVIRIN-N DOMAIN-CONTAINING PROTEIN; Domain of unknown function (DUF8794)	PF31055	-	-	-	-	-	-	-	PANTHER; Pfam
Fgram_St6|g7131.t1	g7131.t1	Apoplastic	379	KAI6771355.1	KAI6771355.1 hypothetical protein HG531_008980 [Fusarium graminearum]	100	1.43e-275	752	100	IPR000743; IPR006626; IPR011050; IPR012334; IPR050434	Endopolygalacturonase D; Glycosyl hydrolases family 28; POLYGALACTURONASE; Parallel beta-helix repeats; Pectin lyase-like; Polygalacturonase active site; Single-stranded right-handed beta-helix, Pectin lyase-like	PF00295	carbohydrate metabolic process	polygalacturonase activity	-	carbohydrate metabolic process	catalytic activity; hydrolase activity	-	-	CATH-FunFam; CATH-Gene3D; PANTHER; PROSITE patterns; Pfam; SMART; SUPERFAMILY
Fgram_St6|g7149.t1	g7149.t1	Apoplastic	128	KAI6771335.1	KAI6771335.1 hypothetical protein HG531_008960 [Fusarium graminearum]	100	3.26e-86	252	100
Fgram_St6|g7237.t1	g7237.t1	Apoplastic	228	WXC60082.1	WXC60082.1 hypothetical protein SNK03_005938 [Fusarium graminearum]	100	1.97e-163	456	100	IPR000675; IPR029058	CUTINASE RV1984C-RELATED-RELATED; Cutinase; alpha/beta hydrolase; alpha/beta-Hydrolases	PF01083	-	hydrolase activity	-	-	catalytic activity; hydrolase activity	-	-	CATH-Gene3D; PANTHER; PIRSR; Pfam; SMART; SUPERFAMILY
Fgram_St6|g7264.t1	g7264.t1	Dual	87	CEF78114.1	CEF78114.1 unnamed protein product [Fusarium graminearum]	100	7.72e-59	180	100
Fgram_St6|g7267.t1	g7267.t1	Apoplastic	113	KAM0304699.1	KAM0304699.1 hypothetical protein ACHAPM_002806 [Fusarium culmorum]	99.1	1.52e-68	206	100	IPR058526	Domain of unknown function (DUF8213)	PF26641	-	-	-	-	-	-	-	Pfam
Fgram_St6|g7299.t1	g7299.t1	Apoplastic	295	KAM0304667.1	KAM0304667.1 hypothetical protein ACHAPM_002773 [Fusarium culmorum]	100	2.35e-218	600	100	IPR000300; IPR036691; IPR038772	DNase I-like; Endonuclease/Exonuclease/phosphatase family 2; Endonuclease/exonuclease/phosphatase; SPHINGOMYELINASE FAMILY MEMBER	PF22669	phosphatidylinositol dephosphorylation	phosphatase activity; sphingomyelin phosphodiesterase activity	-	lipid metabolic process	catalytic activity; hydrolase activity	-	-	CATH-Gene3D; PANTHER; Pfam; SUPERFAMILY
Fgram_St6|g7316.t1	g7316.t1	Cytoplasmic	231	KAI6774624.1	KAI6774624.1 hypothetical protein HG531_001473 [Fusarium graminearum]	100	5.31e-57	186	79.2	-	Consensus disorder prediction	-	-	-	-	-	-	-	-	MobiDB-lite
Fgram_St6|g7340.t1	g7340.t1	Apoplastic	326	WXC60196.1	WXC60196.1 hypothetical protein SNK03_006059 [Fusarium graminearum]	100	5.6e-228	627	100	IPR000070; IPR011050; IPR012334; IPR033131	ACYL-COA THIOESTER HYDROLASE YBHC-RELATED; Pectin lyase-like; Pectinesterase; Pectinesterase signature 2; Single-stranded right-handed beta-helix, Pectin lyase-like	PF01095	cell wall modification	pectinesterase activity	-	cell wall organization or biogenesis	catalytic activity; hydrolase activity	-	-	CATH-FunFam; CATH-Gene3D; PANTHER; PROSITE patterns; Pfam; SUPERFAMILY
Fgram_St6|g7378.t1	g7378.t1	Cytoplasmic	266	KAI6774547.1	KAI6774547.1 hypothetical protein HG531_001396 [Fusarium graminearum]	100	1.28e-187	520	100	-	Consensus disorder prediction	-	-	-	-	-	-	-	-	MobiDB-lite
Fgram_St6|g7390.t1	g7390.t1	Cytoplasmic	163	KAM0304572.1	KAM0304572.1 hypothetical protein ACHAPM_002673 [Fusarium culmorum]	100	2.25e-103	298	100	IPR061524	Coil; Consensus disorder prediction; Domain of unknown function (DUF8454); SMALL SECRETED PROTEIN	PF28751	-	-	-	-	-	-	-	COILS; MobiDB-lite; PANTHER; Pfam
Fgram_St6|g7412.t1	g7412.t1	Apoplastic	377	KAI6774505.1	KAI6774505.1 hypothetical protein HG531_001354 [Fusarium graminearum]	100	1.31e-270	739	100	IPR002022; IPR011050; IPR012334; IPR045032	PECTATE LYASE 18-RELATED; Pectate lyase; Pectin lyase F; Pectin lyase-like; Single-stranded right-handed beta-helix, Pectin lyase-like	PF00544	-	pectate lyase activity	-	-	catalytic activity; lyase activity	-	-	CATH-FunFam; CATH-Gene3D; PANTHER; Pfam; SMART; SUPERFAMILY
Fgram_St6|g7424.t1	g7424.t1	Cytoplasmic	293	WXC60306.1	WXC60306.1 hypothetical protein SNK03_006170 [Fusarium graminearum]	100	1.11e-174	489	100
Fgram_St6|g7455.t1	g7455.t1	Apoplastic	355	WXC60343.1	WXC60343.1 hypothetical protein SNK03_006209 [Fusarium graminearum]	100	5.14e-250	685	100	IPR011050; IPR012334	Pectin lyase-like; Single-stranded right-handed beta-helix, Pectin lyase-like	-	-	-	-	-	-	-	-	CATH-Gene3D; SUPERFAMILY
Fgram_St6|g7476.t1	g7476.t1	Cytoplasmic	318	CAG2012945.1	CAG2012945.1 unnamed protein product, partial [Fusarium graminearum]	100	5.57e-22	94	21.1	-	Consensus disorder prediction	-	-	-	-	-	-	-	-	MobiDB-lite
Fgram_St6|g7508.t1	g7508.t1	Cytoplasmic	198	CZS81704.1	CZS81704.1 unnamed protein product [Fusarium graminearum]	100	8.47e-141	396	100
Fgram_St6|g7512.t1	g7512.t1	Apoplastic	250	WXC60405.1	WXC60405.1 hypothetical protein SNK03_006278 [Fusarium graminearum]	100	2.99e-130	374	100
Fgram_St6|g7524.t1	g7524.t1	Apoplastic	95	WXC60419.1	WXC60419.1 hypothetical protein SNK03_006294 [Fusarium graminearum]	100	7.68e-56	173	100	IPR008427	CFEM domain	PF05730	-	-	-	-	-	-	-	Pfam
Fgram_St6|g7525.t1	g7525.t1	Dual	182	EYB21967.1	EYB21967.1 hypothetical protein FG05_03600 [Fusarium graminearum]	100	2.67e-127	360	100	-	ARB_05566 N-terminal domain	PF28391	-	-	-	-	-	-	-	Pfam
Fgram_St6|g7536.t1	g7536.t1	Dual	192	CAF3559155.1	CAF3559155.1 unnamed protein product [Fusarium graminearum]	100	1.53e-140	395	100
Fgram_St6|g7551.t1	g7551.t1	Apoplastic	228	KAM0304413.1	KAM0304413.1 hypothetical protein ACHAPM_002501 [Fusarium culmorum]	100	1.5e-167	466	100	IPR001137; IPR013319; IPR013320; IPR018208; IPR033119; IPR033123	Concanavalin A-like lectins/glucanases; ENDO-1,4-BETA-XYLANASE A-RELATED; Endo-1,4-beta-xylanase; Glycosyl hydrolases family 11; Glycosyl hydrolases family 11 (GH11) active site signature 1; Glycosyl hydrolases family 11 (GH11) active site signature 2; Glycosyl hydrolases family 11 (GH11) domain profile	PF00457	carbohydrate metabolic process	hydrolase activity, hydrolyzing O-glycosyl compounds	-	carbohydrate metabolic process	catalytic activity; hydrolase activity	-	-	CATH-FunFam; CATH-Gene3D; PANTHER; PRINTS; PROSITE patterns; PROSITE profiles; Pfam; SUPERFAMILY
Fgram_St6|g7559.t1	g7559.t1	Apoplastic	331	WXC60459.1	WXC60459.1 hypothetical protein SNK03_006335 [Fusarium graminearum]	100	6.36e-216	597	100	IPR005103; IPR049892	Auxiliary Activity family 9 (formerly GH61); Consensus disorder prediction; PUTATIVE (AFU_ORTHOLOGUE AFUA_1G12560)-RELATED; lytic polysaccharide monooxygenase (LPMO) auxiliary activity family 9 (AA9)	PF03443	-	-	-	-	-	-	-	CATH-Gene3D; CDD; MobiDB-lite; PANTHER; Pfam
Fgram_St6|g7567.t1	g7567.t1	Cytoplasmic	175	KAI6774326.1	KAI6774326.1 hypothetical protein HG531_001175 [Fusarium graminearum]	100	6.59e-95	278	100	-	Consensus disorder prediction	-	-	-	-	-	-	-	-	MobiDB-lite
Fgram_St6|g7586.t1	g7586.t1	Dual	97	CAG2008556.1	CAG2008556.1 unnamed protein product [Fusarium graminearum]	100	4.23e-54	169	100
Fgram_St6|g7591.t1	g7591.t1	Dual	193	KAI6774298.1	KAI6774298.1 hypothetical protein HG531_001147 [Fusarium graminearum]	100	1.72e-142	400	100	IPR063997	PhiA-like secreted protein	PF30672	-	-	-	-	-	-	-	Pfam
Fgram_St6|g7604.t1	g7604.t1	Apoplastic	224	WXC60508.1	WXC60508.1 hypothetical protein SNK03_006387 [Fusarium graminearum]	100	1.06e-165	461	100	IPR025331; IPR053024	TNT DOMAIN-CONTAINING PROTEIN; Tuberculosis necrotizing toxin	PF14021	-	NADP+ nucleosidase activity	-	-	catalytic activity; hydrolase activity	-	-	PANTHER; Pfam
Fgram_St6|g7623.t1	g7623.t1	Apoplastic	243	KAM0304343.1	KAM0304343.1 hypothetical protein ACHAPM_002427 [Fusarium culmorum]	100	4.3e-179	496	100	IPR005103; IPR049892	Auxiliary Activity family 9 (formerly GH61); PUTATIVE (AFU_ORTHOLOGUE AFUA_1G12560)-RELATED; lytic polysaccharide monooxygenase (LPMO) auxiliary activity family 9 (AA9)	PF03443	-	-	-	-	-	-	-	CATH-Gene3D; CDD; PANTHER; Pfam
Fgram_St6|g7641.t1	g7641.t1	Dual	366	CAG2008671.1	CAG2008671.1 unnamed protein product [Fusarium graminearum]	100	9.43e-208	579	93.4	IPR004898; IPR011050; IPR012334	Consensus disorder prediction; PECTATE LYASE F-RELATED; Pectate lyase; Pectin lyase-like; Single-stranded right-handed beta-helix, Pectin lyase-like	PF03211	-	pectate lyase activity	extracellular region	-	catalytic activity; lyase activity	extracellular region	-	CATH-Gene3D; MobiDB-lite; PANTHER; Pfam; SUPERFAMILY
Fgram_St6|g7696.t1	g7696.t1	Dual	254	KAI6774170.1	KAI6774170.1 hypothetical protein HG531_001019 [Fusarium graminearum]	100	1.85e-25	106	48	-	Consensus disorder prediction	-	-	-	-	-	-	-	-	MobiDB-lite
Fgram_St6|g7709.t1	g7709.t1	Apoplastic	228	KAI6774152.1	KAI6774152.1 hypothetical protein HG531_001001 [Fusarium graminearum]	100	1.19e-164	459	100
Fgram_St6|g7737.t1	g7737.t1	Apoplastic	499	WXC60668.1	WXC60668.1 hypothetical protein SNK03_006552 [Fusarium graminearum]	100	0	998	100	IPR007934; IPR013320; IPR015289; IPR036195; IPR038964	ALPHA-L-ARABINOFURANOSIDASE B; AbfB domain; Alpha-L-arabinofuranosidase B (ABFB) domain; Alpha-L-arabinofuranosidase B, catalytic; Arabinose-binding domain (ABD), beta-trefoil fold, found in alpha-L-arabinofuranosidase B (ABF B) and similar proteins; Concanavalin A-like lectins/glucanases; Probable alpha-L-arabinofuranosidase B	PF05270; PF09206	arabinan metabolic process; arabinose metabolic process; L-arabinose metabolic process	alpha-L-arabinofuranosidase activity	-	carbohydrate metabolic process	catalytic activity; hydrolase activity	-	-	CATH-FunFam; CATH-Gene3D; CDD; PANTHER; PIRSR; Pfam; SUPERFAMILY
Fgram_St6|g7853.t1	g7853.t1	Dual	119	KAM0297004.1	KAM0297004.1 hypothetical protein ACHAPM_010191 [Fusarium culmorum]	100	1.17e-86	253	100	IPR034543; IPR060592	LONG CHRONOLOGICAL LIFESPAN PROTEIN 2; Long chronological lifespan protein 2 C-terminal domain; Long chronological lifespan protein 2 and similar proteins	PF28115	-	-	-	-	-	-	-	CDD; PANTHER; Pfam
Fgram_St6|g7935.t1	g7935.t1	Apoplastic	82	WXC64572.1	WXC64572.1 hypothetical protein SNK03_010382 [Fusarium graminearum]	100	8.32e-54	167	100	-	Hydrophobin	PF22354	-	-	-	-	-	-	-	Pfam
Fgram_St6|g7971.t1	g7971.t1	Dual	98	CAG1971522.1	CAG1971522.1 unnamed protein product [Fusarium graminearum]	100	1.1e-72	216	100
Fgram_St6|g7998.t1	g7998.t1	Dual	115	WXC64497.1	WXC64497.1 hypothetical protein SNK03_010307 [Fusarium graminearum]	100	5.04e-86	251	100	IPR059950	Biotrophy-associated secreted protein 4	PF28414	-	-	-	-	-	-	-	Pfam
Fgram_St6|g8002.t1	g8002.t1	Apoplastic	231	KAI6747898.1	KAI6747898.1 hypothetical protein HG531_008440 [Fusarium graminearum]	99.1	1.28e-165	461	100
Fgram_St6|g8003.t1	g8003.t1	Apoplastic	187	KAI6747899.1	KAI6747899.1 hypothetical protein HG531_008441 [Fusarium graminearum]	89	3.51e-135	382	100
Fgram_St6|g8004.t1	g8004.t1	Cytoplasmic	147	CAF3645149.1	CAF3645149.1 unnamed protein product [Fusarium graminearum]	100	4.04e-114	324	100
Fgram_St6|g8156.t1	g8156.t1	Apoplastic	328	KAI6748089.1	KAI6748089.1 hypothetical protein HG531_008631 [Fusarium graminearum]	100	2.66e-227	625	100	IPR002022; IPR011050; IPR012334; IPR045032	PECTATE LYASE 18-RELATED; Pectate lyase; Pectate lyase A; Pectin lyase-like; Single-stranded right-handed beta-helix, Pectin lyase-like	PF00544	-	pectate lyase activity	-	-	catalytic activity; lyase activity	-	-	CATH-FunFam; CATH-Gene3D; PANTHER; Pfam; SMART; SUPERFAMILY
Fgram_St6|g8217.t1	g8217.t1	Dual	412	WXC64239.1	WXC64239.1 hypothetical protein SNK03_010043 [Fusarium graminearum]	100	1.46e-136	402	100
Fgram_St6|g8225.t1	g8225.t1	Dual	400	WXC64229.1	WXC64229.1 hypothetical protein SNK03_010033 [Fusarium graminearum]	100	1.23e-213	597	100	IPR021476	Consensus disorder prediction; Egh16-like virulence factor; SURFACE PROTEIN MAS1, PUTATIVE-RELATED	PF11327	-	-	-	-	-	-	-	MobiDB-lite; PANTHER; Pfam
Fgram_St6|g8262.t1	g8262.t1	Dual	424	CAG1995877.1	CAG1995877.1 unnamed protein product [Fusarium graminearum]	100	1.4e-172	495	100	-	Consensus disorder prediction	-	-	-	-	-	-	-	-	MobiDB-lite
Fgram_St6|g8441.t1	g8441.t1	Cytoplasmic	170	WXC63981.1	WXC63981.1 hypothetical protein SNK03_009784 [Fusarium graminearum]	100	9.14e-129	363	100	-	Consensus disorder prediction	-	-	-	-	-	-	-	-	MobiDB-lite
Fgram_St6|g8457.t1	g8457.t1	Cytoplasmic	180	WXC63966.1	WXC63966.1 Phosphatidylglycerol/phosphatidylinositol transfer protein [Fusarium graminearum]	100	2.47e-122	348	100	IPR003172; IPR014756; IPR033917; IPR039670	Domain involved in innate immunity and lipid metabolism.; E set domains; ML domain; NIEMANN PICK TYPE C2 PROTEIN NPC2-RELATED; Phosphatidylglycerol/phosphatidylinositol transfer protein	PF02221	intracellular sterol transport; sterol transport	sterol binding	-	-	lipid binding	-	-	CATH-FunFam; CATH-Gene3D; CDD; PANTHER; Pfam; SMART; SUPERFAMILY
Fgram_St6|g8710.t1	g8710.t1	Dual	194	WXC63673.1	WXC63673.1 hypothetical protein SNK03_009491 [Fusarium graminearum]	100	2.64e-142	399	100	IPR010895	A domain in the BMP inhibitor chordin and in microbial proteins.; CHRD domain	PF07452	-	-	-	-	-	-	-	Pfam; SMART
Fgram_St6|g8943.t1	g8943.t1	Cytoplasmic	613	KAI6749004.1	KAI6749004.1 hypothetical protein HG531_007951 [Fusarium graminearum]	100	4.33e-279	780	94	-	Coil; Consensus disorder prediction	-	-	-	-	-	-	-	-	COILS; MobiDB-lite
Fgram_St6|g9028.t1	g9028.t1	Cytoplasmic	187	KAI6748905.1	KAI6748905.1 hypothetical protein HG531_007852 [Fusarium graminearum]	100	2.75e-127	361	100	-	Consensus disorder prediction	-	-	-	-	-	-	-	-	MobiDB-lite
Fgram_St6|g9065.t1	g9065.t1	Dual	162	KAI6748855.1	KAI6748855.1 hypothetical protein HG531_007802 [Fusarium graminearum]	100	2.18e-114	326	100
Fgram_St6|g9071.t1	g9071.t1	Apoplastic	139	KAM0303116.1	KAM0303116.1 hypothetical protein ACHAPM_003906 [Fusarium culmorum]	100	7.73e-97	280	100	IPR010829; IPR036908	Barwin-like endoglucanases; Cerato-platanin; RlpA-like domain; double-psi beta-barrel fold of the cerato-platanin family	PF07249	-	-	-	-	-	-	-	CATH-Gene3D; CDD; Pfam; SUPERFAMILY
Fgram_St6|g9172.t1	g9172.t1	Apoplastic	250	WXC57795.1	WXC57795.1 hypothetical protein SNK03_003696 [Fusarium graminearum]	100	1.33e-181	503	100	IPR021851	MALATE DEHYDROGENASE (AFU_ORTHOLOGUE AFUA_2G13800); Protein of unknown function (DUF3455)	PF11937	-	-	-	-	-	-	-	PANTHER; Pfam
Fgram_St6|g9268.t1	g9268.t1	Cytoplasmic	330	KAI6759860.1	KAI6759860.1 hypothetical protein HG531_013766 [Fusarium graminearum]	100	8.88e-252	687	100	IPR008162; IPR036649	INORGANIC PYROPHOSPHATASE; Inorganic pyrophosphatase; Inorganic pyrophosphatase signature	PF00719	phosphate-containing compound metabolic process	inorganic diphosphate phosphatase activity; magnesium ion binding	cytoplasm	-	catalytic activity; hydrolase activity	-	-	CATH-Gene3D; CDD; PANTHER; PROSITE patterns; Pfam; SUPERFAMILY
Fgram_St6|g9295.t1	g9295.t1	Apoplastic	67	KAI6759826.1	KAI6759826.1 hypothetical protein HG531_013732 [Fusarium graminearum]	100	2.12e-47	149	100
Fgram_St6|g9395.t1	g9395.t1	Apoplastic	273	KAI6763335.1	KAI6763335.1 hypothetical protein HG531_013232 [Fusarium graminearum]	100	5.86e-192	531	100	IPR011329; IPR015131	Killer Toxin P4, subunit A; Kp4; Yeast killer toxins	PF09044	-	-	extracellular region	-	-	extracellular region	-	CATH-Gene3D; Pfam; SUPERFAMILY
Fgram_St6|g9398.t1	g9398.t1	Apoplastic	213	KAI6763331.1	KAI6763331.1 hypothetical protein HG531_013228 [Fusarium graminearum]	100	5.93e-162	451	100	-	ECP2 EFFECTOR PROTEIN DOMAIN-CONTAINING PROTEIN-RELATED	-	-	-	-	-	-	-	-	PANTHER
Fgram_St6|g9399.t1	g9399.t1	Apoplastic	199	KAI6763330.1	KAI6763330.1 hypothetical protein HG531_013227 [Fusarium graminearum]	100	9.95e-154	429	100
Fgram_St6|g9407.t1	g9407.t1	Apoplastic	69	CAF3480199.1	CAF3480199.1 unnamed protein product [Fusarium graminearum]	98.6	1.6e-43	140	100
Fgram_St6|g9409.t1	g9409.t1	Apoplastic	312	KAI6763323.1	KAI6763323.1 hypothetical protein HG531_013220 [Fusarium graminearum]	100	2.13e-234	642	100
Fgram_St6|g9413.t1	g9413.t1	Apoplastic	366	KAI6763318.1	KAI6763318.1 hypothetical protein HG531_013215 [Fusarium graminearum]	100	5.61e-255	699	100	IPR018392; IPR036779; IPR052210	AM15; Consensus disorder prediction; LysM domain; LysM domain profile; Lysin Motif is a small domain involved in binding peptidoglycan; Lysin motif	PF01476	-	chitin binding	-	-	-	-	-	CATH-Gene3D; CDD; MobiDB-lite; PANTHER; PROSITE profiles; Pfam; SMART; SUPERFAMILY
Fgram_St6|g9438.t1	g9438.t1	Dual	167	CAF3480569.1	CAF3480569.1 unnamed protein product [Fusarium graminearum]	100	1.84e-88	261	100
Fgram_St6|g9442.t1	g9442.t1	Dual	126	CEF76044.1	CEF76044.1 unnamed protein product [Fusarium graminearum]	100	1.56e-92	268	100
Fgram_St6|g9452.t1	g9452.t1	Dual	158	WXC58126.1	WXC58126.1 hypothetical protein SNK03_004024 [Fusarium graminearum]	100	6.31e-112	320	100
Fgram_St6|g9475.t1	g9475.t1	Dual	76	CEF76083.1	CEF76083.1 unnamed protein product [Fusarium graminearum]	100	1.63e-46	148	100
Fgram_St6|g9484.t1	g9484.t1	Apoplastic	230	CEF76094.1	CEF76094.1 unnamed protein product [Fusarium graminearum]	100	2.79e-164	458	100	IPR000675; IPR011150; IPR029058; IPR043580	CUTINASE 2-RELATED; Cutinase; Cutinase, serine active site; alpha/beta hydrolase; alpha/beta-Hydrolases	PF01083	-	cutinase activity; hydrolase activity	extracellular region	-	catalytic activity; hydrolase activity	extracellular region	-	CATH-Gene3D; PANTHER; PIRSR; PRINTS; PROSITE patterns; Pfam; SMART; SUPERFAMILY
Fgram_St6|g9498.t1	g9498.t1	Apoplastic	289	CAF3524732.1	CAF3524732.1 unnamed protein product [Fusarium graminearum]	100	1.58e-172	484	100	-	Consensus disorder prediction	-	-	-	-	-	-	-	-	MobiDB-lite
Fgram_St6|g9626.t1	g9626.t1	Dual	147	KAI6750286.1	KAI6750286.1 hypothetical protein HG531_007551 [Fusarium graminearum]	100	2.54e-108	310	100	-	SMALL SECRETED PROTEIN	-	-	-	-	-	-	-	-	PANTHER
Fgram_St6|g9637.t1	g9637.t1	Apoplastic	115	WXC57143.1	WXC57143.1 hypothetical protein SNK03_003065 [Fusarium graminearum]	100	1.63e-73	219	100
Fgram_St6|g9651.t1	g9651.t1	Apoplastic	375	KAI6750253.1	KAI6750253.1 hypothetical protein HG531_007518 [Fusarium graminearum]	100	4.11e-257	705	100	IPR000254; IPR000334; IPR035971; IPR036908; IPR052288	Barwin-like endoglucanases; CBM1 (carbohydrate binding type-1) domain profile; CBM1 (carbohydrate binding type-1) domain signature; Cellulose-binding domain; Consensus disorder prediction; ENDOGLUCANASE 1; Fungal cellulose binding domain; Fungal-type cellulose-binding domain; Glycosyl hydrolase family 45; Glycosyl hydrolases family 45 active site; RlpA-like domain; double-psi beta-barrel fold of glycoside hydrolase family 45 endoglucanase EG27II and similar proteins	PF00734; PF02015	carbohydrate metabolic process	cellulase activity; cellulose binding	extracellular region	carbohydrate metabolic process	catalytic activity; hydrolase activity	extracellular region	-	CATH-Gene3D; CDD; MobiDB-lite; PANTHER; PROSITE patterns; PROSITE profiles; Pfam; SMART; SUPERFAMILY
Fgram_St6|g9694.t1	g9694.t1	Cytoplasmic	217	KAM0300350.1	KAM0300350.1 hypothetical protein ACHAPM_006662 [Fusarium culmorum]	100	1.51e-132	377	100	-	Consensus disorder prediction	-	-	-	-	-	-	-	-	MobiDB-lite
Fgram_St6|g9727.t1	g9727.t1	Apoplastic	247	KAM0300385.1	KAM0300385.1 hypothetical protein ACHAPM_006698 [Fusarium culmorum]	100	2.06e-188	520	100	IPR005103; IPR049892	Auxiliary Activity family 9 (formerly GH61); PUTATIVE (AFU_ORTHOLOGUE AFUA_1G12560)-RELATED; lytic polysaccharide monooxygenase (LPMO) auxiliary activity family 9 (AA9)	PF03443	-	-	-	-	-	-	-	CATH-Gene3D; CDD; PANTHER; Pfam
Fgram_St6|g9858.t1	g9858.t1	Apoplastic	267	KAI6749996.1	KAI6749996.1 hypothetical protein HG531_007261 [Fusarium graminearum]	100	1.02e-173	485	100	-	Consensus disorder prediction	-	-	-	-	-	-	-	-	MobiDB-lite
Fgram_St6|g9916.t1	g9916.t1	Apoplastic	97	KAI6749928.1	KAI6749928.1 hypothetical protein HG531_007193 [Fusarium graminearum]	100	3.74e-66	199	100
Fgram_St6|g9919.t1	g9919.t1	Apoplastic	210	CAF3617000.1	CAF3617000.1 unnamed protein product [Fusarium graminearum]	100	5.36e-119	345	98.1
Fgram_St6|g9921.t1	g9921.t1	Dual	254	KAM0300581.1	KAM0300581.1 hypothetical protein ACHAPM_006897 [Fusarium culmorum]	100	2.8e-185	513	100	IPR004898; IPR011050; IPR012334	PECTATE LYASE F-RELATED; Pectate lyase; Pectin lyase-like; Single-stranded right-handed beta-helix, Pectin lyase-like	PF03211	-	pectate lyase activity	extracellular region	-	catalytic activity; lyase activity	extracellular region	-	CATH-Gene3D; PANTHER; Pfam; SUPERFAMILY
Fgram_St6|g9925.t1	g9925.t1	Cytoplasmic	286	WXC56803.1	WXC56803.1 hypothetical protein SNK03_002734 [Fusarium graminearum]	99.7	4.16e-203	561	100	IPR001254; IPR009003; IPR050966	SERINE PROTEASE; Serine proteases, trypsin domain profile; Trypsin; Trypsin-like serine proteases	PF00089	proteolysis	serine-type endopeptidase activity	-	-	catalytic activity; catalytic activity, acting on a protein; hydrolase activity	-	-	CATH-Gene3D; PANTHER; PROSITE profiles; Pfam; SUPERFAMILY
Fgram_St6|g9927.t1	g9927.t1	Apoplastic	117	KAM0300587.1	KAM0300587.1 hypothetical protein ACHAPM_006903 [Fusarium culmorum]	100	2.9e-86	251	100	IPR059950	Biotrophy-associated secreted protein 4	PF28414	-	-	-	-	-	-	-	Pfam
Fgram_St6|g9928.t1	g9928.t1	Apoplastic	275	CAG1965392.1	CAG1965392.1 unnamed protein product [Fusarium graminearum]	100	5.38e-189	524	100
Fgram_St6|g9942.t1	g9942.t1	Apoplastic	331	CZS77917.1	CZS77917.1 unnamed protein product [Fusarium graminearum]	100	4.1e-212	587	100
Fgram_St6|g9965.t1	g9965.t1	Apoplastic	264	CAF3616122.1	CAF3616122.1 unnamed protein product [Fusarium graminearum]	100	2.72e-156	441	100	IPR000675; IPR011150; IPR029058; IPR043579; IPR043580	CUTINASE 2-RELATED; Cutinase; Cutinase 1; Cutinase, aspartate and histidine active sites; Cutinase, serine active site; alpha/beta hydrolase; alpha/beta-Hydrolases	PF01083	-	cutinase activity; hydrolase activity	extracellular region	-	catalytic activity; hydrolase activity	extracellular region	-	CATH-FunFam; CATH-Gene3D; PANTHER; PIRSR; PRINTS; PROSITE patterns; Pfam; SMART; SUPERFAMILY
Fgram_St6|g9996.t1	g9996.t1	Apoplastic	151	WXC56730.1	WXC56730.1 hypothetical protein SNK03_002661 [Fusarium graminearum]	100	8.43e-109	311	100	IPR057277	Secreted LysM effector LysM14, C-terminal domain	PF25139	-	-	-	-	-	-	-	Pfam
Fgram_St6|g10037.t1	g10037.t1	Apoplastic	237	KAI6749778.1	KAI6749778.1 hypothetical protein HG531_007043 [Fusarium graminearum]	100	2.99e-142	403	100
Fgram_St6|g10053.t1	g10053.t1	Apoplastic	221	WXC56665.1	WXC56665.1 hypothetical protein SNK03_002598 [Fusarium graminearum]	100	5.06e-167	464	100	IPR018392; IPR036779; IPR052210	AM15; LysM domain; LysM domain profile; Lysin Motif is a small domain involved in binding peptidoglycan	-	-	chitin binding	-	-	-	-	-	CATH-Gene3D; CDD; PANTHER; PROSITE profiles; SUPERFAMILY
Fgram_St6|g10116.t1	g10116.t1	Apoplastic	341	WXC56583.1	WXC56583.1 hypothetical protein SNK03_002517 [Fusarium graminearum]	100	3.2e-246	674	100	IPR000246; IPR029055	(Glycosyl)asparaginase; Asparaginase; Glycosylasparaginase and similar proteins; L-ASPARAGINASE; N(4)-(Beta-N-acetylglucosaminyl)-L-asparaginase isoform X1; N-terminal nucleophile aminohydrolases (Ntn hydrolases)	PF01112	-	hydrolase activity	-	-	catalytic activity; hydrolase activity	-	-	CATH-FunFam; CATH-Gene3D; CDD; PANTHER; PIRSR; Pfam; SUPERFAMILY
Fgram_St6|g10129.t1	g10129.t1	Apoplastic	214	CAG1966003.1	CAG1966003.1 unnamed protein product [Fusarium graminearum]	100	3.42e-157	439	100	-	ECP2 EFFECTOR PROTEIN DOMAIN-CONTAINING PROTEIN-RELATED	-	-	-	-	-	-	-	-	PANTHER
Fgram_St6|g10191.t1	g10191.t1	Dual	151	CAF3611603.1	CAF3611603.1 unnamed protein product [Fusarium graminearum]	99.3	8.76e-111	316	100
Fgram_St6|g10271.t1	g10271.t1	Apoplastic	154	WXC60775.1	WXC60775.1 hypothetical protein SNK03_006659 [Fusarium graminearum]	100	1.5e-108	311	100	IPR006771	Blastomyces yeast-phase-specific protein	PF04681	-	-	-	-	-	-	-	Pfam
Fgram_St6|g10273.t1	g10273.t1	Apoplastic	308	WXC60777.1	WXC60777.1 hypothetical protein SNK03_006661 [Fusarium graminearum]	100	9.47e-172	483	100	-	Consensus disorder prediction	-	-	-	-	-	-	-	-	MobiDB-lite
Fgram_St6|g10288.t1	g10288.t1	Cytoplasmic	183	WXC60794.1	WXC60794.1 hypothetical protein SNK03_006678 [Fusarium graminearum]	100	7.36e-130	367	100	IPR015141; IPR036444	Coil; Phospholipase A2 domain; Phospholipase A2, PLA2; Prokaryotic phospholipase A2; SECRETED PROTEIN	PF09056	arachidonate secretion; phospholipid metabolic process	A2-type glycerophospholipase activity	-	lipid metabolic process	catalytic activity; hydrolase activity	-	-	CATH-Gene3D; COILS; PANTHER; Pfam; SUPERFAMILY
Fgram_St6|g10298.t1	g10298.t1	Cytoplasmic	629	WXC46977.1	WXC46977.1 hypothetical protein QX201_006698 [Fusarium graminearum]	99.8	5.19e-291	812	99.2	-	Consensus disorder prediction	-	-	-	-	-	-	-	-	MobiDB-lite
Fgram_St6|g10336.t1	g10336.t1	Apoplastic	170	KAI6773931.1	KAI6773931.1 hypothetical protein HG531_000780 [Fusarium graminearum]	100	1.73e-99	289	100	IPR001338	Fungal hydrophobin; Hydrophobins; class I hydrophobins	PF01185	-	structural constituent of cell wall	fungal-type cell wall	-	structural molecule activity	cell wall; external encapsulating structure	-	CDD; Pfam; SMART
Fgram_St6|g10344.t1	g10344.t1	Dual	441	CAF3566450.1	CAF3566450.1 unnamed protein product [Fusarium graminearum]	93.2	4.17e-53	189	100	IPR009030	Growth factor receptor domain; PRION-LIKE-(Q/N-RICH) DOMAIN-BEARING PROTEIN 25	-	-	-	-	-	-	-	-	PANTHER; SUPERFAMILY
Fgram_St6|g10434.t1	g10434.t1	Apoplastic	193	KAI6773808.1	KAI6773808.1 hypothetical protein HG531_000657 [Fusarium graminearum]	100	9.58e-140	393	100	IPR036749; IPR036908	Barwin-like endoglucanases; Expansin, cellulose-binding-like domain; PHL pollen allergen	-	-	-	-	-	-	-	-	CATH-Gene3D; PANTHER; SUPERFAMILY
Fgram_St6|g10449.t1	g10449.t1	Apoplastic	190	KAI6773790.1	KAI6773790.1 hypothetical protein HG531_000639 [Fusarium graminearum]	100	1.8e-138	389	100	IPR063997	PhiA-like secreted protein	PF30672	-	-	-	-	-	-	-	Pfam
Fgram_St6|g10516.t1	g10516.t1	Dual	470	KAI6773705.1	KAI6773705.1 hypothetical protein HG531_000554 [Fusarium graminearum]	100	0	914	100	IPR001002; IPR002509; IPR011330; IPR018371; IPR036861	CHITIN DEACETYLASE; Catalytic NodB homology domain of Colletotrichum lindemuthianum chitin deacetylase and similar proteins; Chitin binding domain; Chitin recognition or binding domain signature; Chitin-binding type-1 domain profile; Endochitinase-like; Glycoside hydrolase/deacetylase; Hevein or type 1 chitin binding domain; filamentous ascomycete subfamily; NodB homology domain profile; Plant lectins/antimicrobial peptides; Polysaccharide deacetylase	PF01522	carbohydrate metabolic process	chitin binding; hydrolase activity, acting on carbon-nitrogen (but not peptide) bonds	-	carbohydrate metabolic process	catalytic activity; hydrolase activity	-	-	CATH-Gene3D; CDD; PANTHER; PIRSR; PROSITE patterns; PROSITE profiles; Pfam; SMART; SUPERFAMILY
Fgram_St6|g10544.t1	g10544.t1	Apoplastic	313	KAI6773671.1	KAI6773671.1 hypothetical protein HG531_000520 [Fusarium graminearum]	100	2.77e-226	622	100	IPR038903	Allergen Asp f 4-like domain; Consensus disorder prediction; PUTATIVE (AFU_ORTHOLOGUE AFUA_3G02940)-RELATED	PF25312	-	IgE binding	extracellular region	-	-	extracellular region	-	MobiDB-lite; PANTHER; Pfam
Fgram_St6|g10578.t1	g10578.t1	Dual	166	KAM0306517.1	KAM0306517.1 hypothetical protein ACHAPM_001088 [Fusarium culmorum]	100	2.63e-117	334	100	IPR032382	Alternaria alternata allergen 1	PF16541	-	-	-	-	-	-	-	Pfam
Fgram_St6|g10606.t1	g10606.t1	Apoplastic	239	KAI6773590.1	KAI6773590.1 hypothetical protein HG531_000439 [Fusarium graminearum]	100	7.14e-176	488	100	IPR058593	VldE, C-terminal domain	PF26571	-	-	-	-	-	-	-	Pfam
Fgram_St6|g10815.t1	g10815.t1	Dual	117	KAI6773330.1	KAI6773330.1 hypothetical protein HG531_000179 [Fusarium graminearum]	100	1.56e-81	239	100	IPR036908	Barwin-like endoglucanases; RlpA-like domain; double-psi beta-barrel fold of RlpA, N-terminal domain of expansins, and similar domains	-	-	-	-	-	-	-	-	CATH-Gene3D; CDD; PANTHER; SUPERFAMILY
Fgram_St6|g10835.t1	g10835.t1	Apoplastic	219	WXC61452.1	WXC61452.1 hypothetical protein SNK03_007327 [Fusarium graminearum]	100	8.07e-163	453	100	-	CERATO-PLATANIN	-	-	-	-	-	-	-	-	PANTHER
Fgram_St6|g10852.t1	g10852.t1	Cytoplasmic	182	KAI6773278.1	KAI6773278.1 hypothetical protein HG531_000127 [Fusarium graminearum]	100	3.12e-126	358	100
Fgram_St6|g10951.t1	g10951.t1	Apoplastic	448	WXC58844.1	WXC58844.1 hypothetical protein SNK03_004742 [Fusarium graminearum]	97.1	1.57e-275	758	100	IPR000209; IPR010259; IPR015500; IPR022398; IPR023827; IPR023828; IPR034193; IPR036852; IPR037045; IPR050131	Consensus disorder prediction; PEPTIDASE S8; Peptidase S8 family domain in ProteinaseK-like proteins; Peptidase S8 propeptide/proteinase inhibitor I9; Peptidase S8/S53 domain; Peptidase inhibitor I9; Prokaryotic membrane lipoprotein lipid attachment site profile; Protease propeptides/inhibitors; Serine proteases, subtilase domain profile; Serine proteases, subtilase family, aspartic acid active site; Serine proteases, subtilase family, histidine active site; Serine proteases, subtilase family, serine active site; Subtilase family; Subtilisin-like; Subtilisin-like serine protease	PF00082; PF05922	proteolysis	serine-type endopeptidase activity; serine-type peptidase activity	-	-	catalytic activity; catalytic activity, acting on a protein; hydrolase activity	-	-	CATH-FunFam; CATH-Gene3D; CDD; MobiDB-lite; PANTHER; PRINTS; PROSITE patterns; PROSITE profiles; Pfam; SUPERFAMILY
Fgram_St6|g10980.t1	g10980.t1	Dual	491	CAF3495250.1	CAF3495250.1 unnamed protein product [Fusarium graminearum]	99.2	4.45e-174	504	100	IPR053216; IPR063763	CLU5d N-terminal domain; Consensus disorder prediction; VWFA DOMAIN-CONTAINING PROTEIN	PF30466	-	-	-	-	-	-	-	MobiDB-lite; PANTHER; Pfam
Fgram_St6|g11245.t1	g11245.t1	Cytoplasmic	147	CAF3431036.1	CAF3431036.1 unnamed protein product [Fusarium graminearum]	100	3.67e-41	140	100	-	Consensus disorder prediction	-	-	-	-	-	-	-	-	MobiDB-lite

### Sheet: S5.17
Table S5.17. Protein-level EffectorP predictions and functional annotations for genome Fusav_542020KK.
Protein_ID	Gene_ID	Effector_Type	Protein_Length_aa	BLAST_Hit_ID	BLAST_Description	BLAST_Percent_Identity	BLAST_Evalue	BLAST_BitScore	BLAST_Query_Coverage	InterPro_IDs	InterPro_Description	Pfam	GO_BP_Names	GO_MF_Names	GO_CC_Names	GO_Slim_BP_Names	GO_Slim_MF_Names	GO_Slim_CC_Names	InterPro_Pathways	InterPro_Analysis
Fusav_542020KK|g37.t1	g37.t1	Apoplastic	233	KAH6951661.1	KAH6951661.1 hypothetical protein DER45DRAFT_598579 [Fusarium avenaceum]	100	2.69e-168	468	100
Fusav_542020KK|g49.t1	g49.t1	Apoplastic	221	KIL87572.1	KIL87572.1 hypothetical protein FAVG1_09280 [Fusarium avenaceum]	100	3.54e-158	442	100	IPR001137; IPR013319; IPR013320; IPR018208; IPR033123	Concanavalin A-like lectins/glucanases; ENDO-1,4-BETA-XYLANASE A-RELATED; Endo-1,4-beta-xylanase; Glycosyl hydrolases family 11; Glycosyl hydrolases family 11 (GH11) active site signature 1; Glycosyl hydrolases family 11 (GH11) domain profile	PF00457	carbohydrate metabolic process	hydrolase activity, hydrolyzing O-glycosyl compounds	-	carbohydrate metabolic process	catalytic activity; hydrolase activity	-	-	CATH-FunFam; CATH-Gene3D; PANTHER; PROSITE patterns; PROSITE profiles; Pfam; SUPERFAMILY
Fusav_542020KK|g57.t1	g57.t1	Apoplastic	336	KAI6749542.1	KAI6749542.1 hypothetical protein HG530_014956 [Fusarium avenaceum]	99.4	1.09e-214	594	100	IPR005103; IPR049892	Auxiliary Activity family 9 (formerly GH61); Consensus disorder prediction; PUTATIVE (AFU_ORTHOLOGUE AFUA_1G12560)-RELATED; lytic polysaccharide monooxygenase (LPMO) auxiliary activity family 9 (AA9)	PF03443	-	-	-	-	-	-	-	CATH-Gene3D; CDD; MobiDB-lite; PANTHER; Pfam
Fusav_542020KK|g162.t1	g162.t1	Cytoplasmic	175	KIL86333.1	KIL86333.1 hypothetical protein FAVG1_10162 [Fusarium avenaceum]	100	1.45e-123	350	100	IPR002701; IPR036263; IPR036979; IPR051331	CHORISMATE MUTASE; Chorismate mutase; Chorismate mutase II; Chorismate mutase type II	PF01817	chorismate metabolic process	chorismate mutase activity	-	-	catalytic activity; isomerase activity	-	-	CATH-Gene3D; PANTHER; Pfam; SMART; SUPERFAMILY
Fusav_542020KK|g177.t1	g177.t1	Dual	111	KIL86318.1	KIL86318.1 hypothetical protein FAVG1_10147 [Fusarium avenaceum]	100	2.97e-83	243	100
Fusav_542020KK|g221.t1	g221.t1	Apoplastic	268	KAI6754580.1	KAI6754580.1 hypothetical protein HG530_012332 [Fusarium avenaceum]	95.9	1.17e-152	432	100
Fusav_542020KK|g233.t1	g233.t1	Apoplastic	145	KIL87709.1	KIL87709.1 hypothetical protein FAVG1_09420 [Fusarium avenaceum]	100	3.34e-94	274	100	IPR060485	Effector TSP1	PF27986	-	-	-	-	-	-	-	Pfam
Fusav_542020KK|g290.t1	g290.t1	Cytoplasmic	495	KAH6963487.1	KAH6963487.1 hypothetical protein DER45DRAFT_110755 [Fusarium avenaceum]	98.8	9.22e-276	762	100	-	Consensus disorder prediction	-	-	-	-	-	-	-	-	MobiDB-lite
Fusav_542020KK|g563.t1	g563.t1	Apoplastic	190	KAH6958692.1	KAH6958692.1 hypothetical protein DER45DRAFT_613201 [Fusarium avenaceum]	100	2.17e-130	369	100	IPR029226	Pathogen effector; putative necrosis-inducing factor	PF14856	-	-	-	-	-	-	-	Pfam
Fusav_542020KK|g713.t1	g713.t1	Cytoplasmic	521	KAI6748425.1	KAI6748425.1 hypothetical protein HG530_015461 [Fusarium avenaceum]	100	0	1009	100	IPR001623; IPR011990; IPR019734; IPR036869; IPR051727	Chaperone J-domain; Consensus disorder prediction; DnaJ and TPR domain protein; DnaJ domain; DnaJ molecular chaperone homology domain; LD25575P; TPR repeat profile; TPR-like; Tetratricopeptide repeat; Tetratricopeptide repeat domain; Tetratricopeptide repeats; dnaJ domain profile	PF00226; PF13431	-	protein binding	-	-	-	-	-	CATH-FunFam; CATH-Gene3D; CDD; MobiDB-lite; PANTHER; PROSITE profiles; Pfam; SMART; SUPERFAMILY
Fusav_542020KK|g728.t1	g728.t1	Cytoplasmic	86	KAH6963918.1	KAH6963918.1 hypothetical protein DER45DRAFT_554859 [Fusarium avenaceum]	100	2.15e-33	115	100	-	Coil; Consensus disorder prediction	-	-	-	-	-	-	-	-	COILS; MobiDB-lite
Fusav_542020KK|g862.t1	g862.t1	Dual	516	KAI6772025.1	KAI6772025.1 hypothetical protein HG530_002983 [Fusarium avenaceum]	100	1.47e-268	746	100	IPR000757; IPR013320	Concanavalin A-like lectins/glucanases; Consensus disorder prediction; GLYCOSYL HYDROLASE-RELATED; Glycosyl hydrolases family 16 (GH16) domain profile; Probable endo-1,3(4)-beta-glucanase NFIA_089530; XgeA-like, catalytic GH16 domain; fungal 1,3(4)-beta-D-glucanases, similar to Phanerochaete chrysosporium laminarinase 16A	PF26113	carbohydrate metabolic process	hydrolase activity, hydrolyzing O-glycosyl compounds	-	carbohydrate metabolic process	catalytic activity; hydrolase activity	-	-	CATH-FunFam; CATH-Gene3D; CDD; MobiDB-lite; PANTHER; PROSITE profiles; Pfam; SUPERFAMILY
Fusav_542020KK|g890.t1	g890.t1	Apoplastic	679	KAH6963746.1	KAH6963746.1 WSC domain-containing protein [Fusarium avenaceum]	100	0	1204	100	IPR002889; IPR051836	Consensus disorder prediction; KREMEN PROTEIN; WSC domain; WSC domain profile; present in yeast cell wall integrity and stress response component proteins	PF01822	-	-	-	-	-	-	-	MobiDB-lite; PANTHER; PROSITE profiles; Pfam; SMART
Fusav_542020KK|g931.t1	g931.t1	Apoplastic	332	KIL83613.1	KIL83613.1 hypothetical protein FAVG1_13174 [Fusarium avenaceum]	100	2.28e-255	697	100	IPR001547; IPR017853	(Trans)glycosidases; Cellulase (glycosyl hydrolase family 5); ENDO-BETA-1,4-GLUCANASE A; Glycosidases	PF00150	polysaccharide catabolic process	hydrolase activity, hydrolyzing O-glycosyl compounds	-	carbohydrate metabolic process	catalytic activity; hydrolase activity	-	-	CATH-Gene3D; PANTHER; Pfam; SUPERFAMILY
Fusav_542020KK|g970.t1	g970.t1	Apoplastic	502	XP_046055782.1	XP_046055782.1 uncharacterized protein BKA55DRAFT_629613 [Fusarium redolens]	73.1	4.04e-273	757	98.2	IPR001506; IPR024079	Astacin (Peptidase family M12A); Collagenase (Catalytic Domain); DISCOIDIN, CUB, EGF, LAMININ , AND ZINC METALLOPROTEASE DOMAIN CONTAINING; Metalloproteases ("zincins"), catalytic domain	PF01400	proteolysis	metalloendopeptidase activity; metallopeptidase activity	-	-	catalytic activity; catalytic activity, acting on a protein; hydrolase activity	-	-	CATH-Gene3D; PANTHER; Pfam; SUPERFAMILY
Fusav_542020KK|g983.t1	g983.t1	Dual	123	KIL94071.1	KIL94071.1 hypothetical protein FAVG1_02633 [Fusarium avenaceum]	100	1.2e-90	263	100
Fusav_542020KK|g993.t1	g993.t1	Dual	164	KAI6752656.1	KAI6752656.1 hypothetical protein HG530_013408 [Fusarium avenaceum]	100	1.53e-115	329	100
Fusav_542020KK|g1109.t1	g1109.t1	Dual	145	KIL88986.1	KIL88986.1 hypothetical protein FAVG1_07380 [Fusarium avenaceum]	100	1.26e-89	262	100
Fusav_542020KK|g1140.t1	g1140.t1	Apoplastic	211	KAG5661507.1	KAG5661507.1 hypothetical protein KAF25_005629 [Fusarium avenaceum]	100	1.6e-108	315	100
Fusav_542020KK|g1217.t1	g1217.t1	Apoplastic	455	KAI6772819.1	KAI6772819.1 hypothetical protein HG530_003777 [Fusarium avenaceum]	99.8	0	919	100	IPR001002; IPR002509; IPR011330; IPR018371; IPR036861	CHITIN DEACETYLASE; Catalytic NodB homology domain of Colletotrichum lindemuthianum chitin deacetylase and similar proteins; Chitin binding domain; Chitin recognition or binding domain signature; Chitin-binding type-1 domain profile; Consensus disorder prediction; Endochitinase-like; Glycoside hydrolase/deacetylase; Hevein or type 1 chitin binding domain; Hevein or type 1 chitin binding domain; filamentous ascomycete subfamily; NodB homology domain profile; Plant lectins/antimicrobial peptides; Polysaccharide deacetylase	PF01522	carbohydrate metabolic process	chitin binding; hydrolase activity, acting on carbon-nitrogen (but not peptide) bonds	-	carbohydrate metabolic process	catalytic activity; hydrolase activity	-	-	CATH-Gene3D; CDD; MobiDB-lite; PANTHER; PIRSR; PROSITE patterns; PROSITE profiles; Pfam; SMART; SUPERFAMILY
Fusav_542020KK|g1268.t1	g1268.t1	Cytoplasmic	296	KAI6772890.1	KAI6772890.1 hypothetical protein HG530_003848 [Fusarium avenaceum]	97.3	2.48e-184	514	100	IPR004302; IPR052282	BINDING PROTEIN, PUTATIVE (AFU_ORTHOLOGUE AFUA_1G14430)-RELATED; Consensus disorder prediction; Lytic polysaccharide mono-oxygenase, cellulose-degrading	PF03067	-	-	-	-	-	-	-	CATH-Gene3D; MobiDB-lite; PANTHER; Pfam
Fusav_542020KK|g1278.t1	g1278.t1	Apoplastic	325	KAI6756236.1	KAI6756236.1 hypothetical protein HG530_011972 [Fusarium avenaceum]	97.8	5.43e-208	576	100	IPR007112; IPR036749; IPR036908; IPR049818	Barwin-like endoglucanases; Consensus disorder prediction; Expansin, cellulose-binding-like domain; Expansin, family-45 endoglucanase-like domain profile; N-terminal double-psi beta-barrel fold domain of the expansin family and similar domains; PHL pollen allergen; RlpA-like domain; expansin EXLX1-like domain	-	-	-	-	-	-	-	-	CATH-Gene3D; CDD; MobiDB-lite; NCBIFAM; PANTHER; PROSITE profiles; SUPERFAMILY
Fusav_542020KK|g1289.t1	g1289.t1	Apoplastic	174	KAI6749290.1	KAI6749290.1 hypothetical protein HG530_015129 [Fusarium avenaceum]	94.8	3.65e-103	298	88.5
Fusav_542020KK|g1309.t1	g1309.t1	Apoplastic	254	KIL95625.1	KIL95625.1 hypothetical protein FAVG1_00362 [Fusarium avenaceum]	100	1.19e-186	516	100	IPR004898; IPR011050; IPR012334	PECTATE LYASE F-RELATED; Pectate lyase; Pectin lyase-like; Single-stranded right-handed beta-helix, Pectin lyase-like	PF03211	-	pectate lyase activity	extracellular region	-	catalytic activity; lyase activity	extracellular region	-	CATH-Gene3D; PANTHER; Pfam; SUPERFAMILY
Fusav_542020KK|g1407.t1	g1407.t1	Apoplastic	145	KAH6957146.1	KAH6957146.1 hypothetical protein DER45DRAFT_595823 [Fusarium avenaceum]	100	2.18e-99	287	100	IPR060485	Effector TSP1	PF27986	-	-	-	-	-	-	-	Pfam
Fusav_542020KK|g1531.t1	g1531.t1	Apoplastic	190	KAI6775796.1	KAI6775796.1 hypothetical protein HG530_002554 [Fusarium avenaceum]	100	4.91e-127	360	100	IPR055567	Domain of unknown function (DUF7143)	PF23631	-	-	-	-	-	-	-	PANTHER; Pfam
Fusav_542020KK|g1615.t1	g1615.t1	Dual	69	KIL88523.1	KIL88523.1 hypothetical protein FAVG1_08605 [Fusarium avenaceum]	95.7	9.96e-47	148	100
Fusav_542020KK|g1734.t1	g1734.t1	Apoplastic	235	KIL91407.1	KIL91407.1 hypothetical protein FAVG1_05023 [Fusarium avenaceum]	100	1.33e-169	472	100	IPR008701	DOMAIN PROTEIN, PUTATIVE (AFU_ORTHOLOGUE AFUA_5G00600)-RELATED; Necrosis inducing protein (NPP1); Necrosis-inducing protein	PF05630	-	-	-	-	-	-	-	PANTHER; PIRSF; Pfam
Fusav_542020KK|g1803.t1	g1803.t1	Dual	237	KAH6955367.1	KAH6955367.1 hypothetical protein DER45DRAFT_572897 [Fusarium avenaceum]	100	7.15e-175	485	100	IPR057229	Domain of unknown function (DUF7907)	PF25484	-	-	-	-	-	-	-	Pfam
Fusav_542020KK|g1845.t1	g1845.t1	Apoplastic	411	CAJ0551900.1	CAJ0551900.1 Ff.00g058790.m01.CDS01 [Fusarium sp. VM40]	95.6	1.95e-246	681	100	IPR005103; IPR063079	AA11 lytic polysaccharide monooxygenase C-terminal domain; Auxiliary Activity family 9 (formerly GH61); Consensus disorder prediction; PROTEIN, PUTATIVE (AFU_ORTHOLOGUE AFUA_6G10930)-RELATED	PF03443; PF30553	-	-	-	-	-	-	-	CATH-Gene3D; MobiDB-lite; PANTHER; Pfam
Fusav_542020KK|g1940.t1	g1940.t1	Dual	194	KAI6747553.1	KAI6747553.1 hypothetical protein HG530_015786 [Fusarium avenaceum]	100	1.08e-141	398	100	IPR010895	A domain in the BMP inhibitor chordin and in microbial proteins.; CHRD domain	PF07452	-	-	-	-	-	-	-	Pfam; SMART
Fusav_542020KK|g1955.t1	g1955.t1	Cytoplasmic	124	RKK57438.1	RKK57438.1 hypothetical protein BFJ69_g17479 [Fusarium oxysporum]	80.7	6.59e-34	126	66.9	-	Consensus disorder prediction	-	-	-	-	-	-	-	-	MobiDB-lite
Fusav_542020KK|g1981.t1	g1981.t1	Apoplastic	402	KAH6968184.1	KAH6968184.1 peptidase S8/S53 domain-containing protein [Fusarium avenaceum]	100	2.66e-294	801	100	IPR000209; IPR010259; IPR015500; IPR022398; IPR023827; IPR023828; IPR034193; IPR036852; IPR037045; IPR050131	PEPTIDASE S8; Peptidase S8 family domain in ProteinaseK-like proteins; Peptidase S8 propeptide/proteinase inhibitor I9; Peptidase S8/S53 domain; Peptidase inhibitor I9; Protease propeptides/inhibitors; Proteinase K; Serine proteases, subtilase domain profile; Serine proteases, subtilase family, aspartic acid active site; Serine proteases, subtilase family, histidine active site; Serine proteases, subtilase family, serine active site; Subtilase family; Subtilisin-like	PF00082; PF05922	proteolysis	serine-type endopeptidase activity; serine-type peptidase activity	-	-	catalytic activity; catalytic activity, acting on a protein; hydrolase activity	-	-	CATH-FunFam; CATH-Gene3D; CDD; PANTHER; PRINTS; PROSITE patterns; PROSITE profiles; Pfam; SUPERFAMILY
Fusav_542020KK|g2136.t1	g2136.t1	Apoplastic	248	KAH6968345.1	KAH6968345.1 hypothetical protein DER45DRAFT_7026 [Fusarium avenaceum]	99.6	5.83e-175	486	100	IPR021851	MALATE DEHYDROGENASE (AFU_ORTHOLOGUE AFUA_2G13800); Protein of unknown function (DUF3455)	PF11937	-	-	-	-	-	-	-	PANTHER; Pfam
Fusav_542020KK|g2176.t1	g2176.t1	Dual	139	KIL96526.1	KIL96526.1 hypothetical protein FAVG1_01270 [Fusarium avenaceum]	100	1.1e-96	280	100	IPR010829; IPR036908	Barwin-like endoglucanases; Cerato-platanin; RlpA-like domain; double-psi beta-barrel fold of the cerato-platanin family	PF07249	-	-	-	-	-	-	-	CATH-Gene3D; CDD; Pfam; SUPERFAMILY
Fusav_542020KK|g2243.t1	g2243.t1	Dual	163	KIL91331.1	KIL91331.1 hypothetical protein FAVG1_04946 [Fusarium avenaceum]	98.2	8.55e-117	332	100
Fusav_542020KK|g2247.t1	g2247.t1	Cytoplasmic	171	KAI6762743.1	KAI6762743.1 hypothetical protein HG530_008723 [Fusarium avenaceum]	99.3	5.86e-113	322	84.8
Fusav_542020KK|g2270.t1	g2270.t1	Apoplastic	348	KAH6955546.1	KAH6955546.1 Alpha/Beta hydrolase protein [Fusarium avenaceum]	100	6.02e-250	684	100	IPR002921; IPR029058; IPR051218	ALPHA/BETA-HYDROLASES SUPERFAMILY PROTEIN; Lipase (class 3); alpha/beta hydrolase; alpha/beta-Hydrolases	PF01764	lipid metabolic process	-	-	lipid metabolic process	-	-	-	CATH-Gene3D; CDD; PANTHER; Pfam; SUPERFAMILY
Fusav_542020KK|g2337.t1	g2337.t1	Apoplastic	249	KIL85296.1	KIL85296.1 murein transglycosylase [Fusarium avenaceum]	100	4.3e-182	504	100	IPR002594; IPR013319; IPR013320	BLR1656 PROTEIN; Concanavalin A-like lectins/glucanases; Glycosyl hydrolase family 12	PF01670	polysaccharide catabolic process	cellulase activity; hydrolase activity, hydrolyzing O-glycosyl compounds	-	carbohydrate metabolic process	catalytic activity; hydrolase activity	-	-	CATH-Gene3D; PANTHER; Pfam; SUPERFAMILY
Fusav_542020KK|g2387.t1	g2387.t1	Cytoplasmic	977	KAH6949275.1	KAH6949275.1 hypothetical protein DER45DRAFT_650143 [Fusarium avenaceum]	95	0	1181	84.7	IPR000436	Consensus disorder prediction; Sushi/CCP/SCR domain profile	-	-	-	-	-	-	-	-	MobiDB-lite; PROSITE profiles
Fusav_542020KK|g2398.t1	g2398.t1	Apoplastic	250	KIL85355.1	KIL85355.1 hypothetical protein FAVG1_11311 [Fusarium avenaceum]	100	6.65e-191	527	100
Fusav_542020KK|g2427.t1	g2427.t1	Cytoplasmic	84	KAH6949230.1	KAH6949230.1 hypothetical protein DER45DRAFT_620350 [Fusarium avenaceum]	100	1.31e-37	128	73.8	-	Consensus disorder prediction	-	-	-	-	-	-	-	-	MobiDB-lite
Fusav_542020KK|g2448.t1	g2448.t1	Dual	117	KAF0634661.1	KAF0634661.1 hypothetical protein FPSE5266_11203 [Fusarium pseudograminearum]	99.1	6.84e-85	248	100
Fusav_542020KK|g2569.t1	g2569.t1	Dual	407	KAI6760642.1	KAI6760642.1 hypothetical protein HG530_009502 [Fusarium avenaceum]	98	6.98e-203	570	100	IPR021476	Consensus disorder prediction; Egh16-like virulence factor; SURFACE PROTEIN MAS1, PUTATIVE-RELATED	PF11327	-	-	-	-	-	-	-	MobiDB-lite; PANTHER; Pfam
Fusav_542020KK|g2577.t1	g2577.t1	Dual	379	KAI6760649.1	KAI6760649.1 hypothetical protein HG530_009509 [Fusarium avenaceum]	89.1	9.46e-154	445	100
Fusav_542020KK|g2687.t1	g2687.t1	Apoplastic	223	KIL94416.1	KIL94416.1 hypothetical protein FAVG1_02979 [Fusarium avenaceum]	99.6	1.63e-164	458	100	-	CBD9-like; DOMON-like type 9 carbohydrate binding module	-	-	-	-	-	-	-	-	CATH-Gene3D; CDD; SUPERFAMILY
Fusav_542020KK|g2693.t1	g2693.t1	Apoplastic	243	KAI6748516.1	KAI6748516.1 hypothetical protein HG530_015552 [Fusarium avenaceum]	96.4	1.53e-166	470	92.6	IPR005103; IPR049892	Auxiliary Activity family 9 (formerly GH61); PUTATIVE (AFU_ORTHOLOGUE AFUA_1G12560)-RELATED; lytic polysaccharide monooxygenase (LPMO) auxiliary activity family 9 (AA9)	PF03443	-	-	-	-	-	-	-	CATH-Gene3D; CDD; PANTHER; Pfam
Fusav_542020KK|g2772.t1	g2772.t1	Apoplastic	185	KAH6954846.1	KAH6954846.1 Cupredoxin [Fusarium avenaceum]	100	3.37e-136	383	100	IPR008972; IPR052953	Cupredoxin superfamily; Cupredoxins; Cupredoxins - blue copper proteins; SERINE-RICH PROTEIN, PUTATIVE-RELATED-RELATED	-	-	-	-	-	-	-	-	CATH-Gene3D; CDD; PANTHER; SUPERFAMILY
Fusav_542020KK|g2797.t1	g2797.t1	Apoplastic	437	KAI6758761.1	KAI6758761.1 hypothetical protein HG530_011001 [Fusarium avenaceum]	99.5	0	889	100	-	BNR repeat-containing family member	PF15892	-	-	-	-	-	-	-	Pfam
Fusav_542020KK|g2810.t1	g2810.t1	Cytoplasmic	141	KAH6954809.1	KAH6954809.1 hypothetical protein DER45DRAFT_596639 [Fusarium avenaceum]	100	1.55e-97	282	100
Fusav_542020KK|g3008.t1	g3008.t1	Dual	287	KAH6953318.1	KAH6953318.1 glycosyl hydrolases family 11-domain-containing protein [Fusarium avenaceum]	100	3.79e-195	541	100	IPR001137; IPR013319; IPR013320; IPR018208; IPR033119; IPR033123	Concanavalin A-like lectins/glucanases; Consensus disorder prediction; ENDO-1,4-BETA-XYLANASE A-RELATED; Endo-1,4-beta-xylanase; Glycosyl hydrolases family 11; Glycosyl hydrolases family 11 (GH11) active site signature 1; Glycosyl hydrolases family 11 (GH11) active site signature 2; Glycosyl hydrolases family 11 (GH11) domain profile	PF00457	carbohydrate metabolic process	hydrolase activity, hydrolyzing O-glycosyl compounds	-	carbohydrate metabolic process	catalytic activity; hydrolase activity	-	-	CATH-FunFam; CATH-Gene3D; MobiDB-lite; PANTHER; PRINTS; PROSITE patterns; PROSITE profiles; Pfam; SUPERFAMILY
Fusav_542020KK|g3061.t1	g3061.t1	Cytoplasmic	170	KIL94550.1	KIL94550.1 hypothetical protein FAVG1_01481 [Fusarium avenaceum]	100	2.07e-125	355	100	-	Consensus disorder prediction	-	-	-	-	-	-	-	-	MobiDB-lite
Fusav_542020KK|g3357.t1	g3357.t1	Apoplastic	303	KAH6961174.1	KAH6961174.1 hypothetical protein DER45DRAFT_612099 [Fusarium avenaceum]	100	4.77e-222	610	100
Fusav_542020KK|g3387.t1	g3387.t1	Apoplastic	512	KIL95094.1	KIL95094.1 exoglucanase type c [Fusarium avenaceum]	99.8	0	1044	100	IPR000254; IPR001722; IPR013320; IPR035971; IPR037019	1,4-BETA-D-GLUCAN CELLOBIOHYDROLASE B; CBM1 (carbohydrate binding type-1) domain profile; CBM1 (carbohydrate binding type-1) domain signature; Cellulose-binding domain; Concanavalin A-like lectins/glucanases; Consensus disorder prediction; Fungal cellulose binding domain; Fungal-type cellulose-binding domain; Glucanase; Glycoside hydrolase, family 7, domain; Glycosyl hydrolase family 7	PF00734; PF00840	carbohydrate metabolic process	cellulose binding; hydrolase activity, hydrolyzing O-glycosyl compounds	extracellular region	carbohydrate metabolic process	catalytic activity; hydrolase activity	extracellular region	-	CATH-FunFam; CATH-Gene3D; CDD; MobiDB-lite; PANTHER; PROSITE patterns; PROSITE profiles; Pfam; SMART; SUPERFAMILY
Fusav_542020KK|g3418.t1	g3418.t1	Apoplastic	138	KIL86624.1	KIL86624.1 hypothetical protein FAVG1_09879 [Fusarium avenaceum]	100	1.15e-93	272	100	IPR061855	CYANOVIRIN-N DOMAIN-CONTAINING PROTEIN; Domain of unknown function (DUF8794)	PF31055	-	-	-	-	-	-	-	PANTHER; Pfam
Fusav_542020KK|g3438.t1	g3438.t1	Apoplastic	219	KAH6952816.1	KAH6952816.1 hypothetical protein DER45DRAFT_362054 [Fusarium avenaceum]	100	1.9e-161	450	100	-	CERATO-PLATANIN	-	-	-	-	-	-	-	-	PANTHER
Fusav_542020KK|g3456.t1	g3456.t1	Dual	116	KIL86662.1	KIL86662.1 hypothetical protein FAVG1_09917 [Fusarium avenaceum]	100	9.79e-80	235	100	IPR036908	Barwin-like endoglucanases; RlpA-like domain; double-psi beta-barrel fold of RlpA, N-terminal domain of expansins, and similar domains	-	-	-	-	-	-	-	-	CATH-Gene3D; CDD; PANTHER; SUPERFAMILY
Fusav_542020KK|g3536.t1	g3536.t1	Apoplastic	478	KAI6776753.1	KAI6776753.1 hypothetical protein HG530_000698 [Fusarium avenaceum]	100	0	994	100	IPR001002; IPR002509; IPR011330; IPR018371; IPR036861	CHITIN DEACETYLASE; Catalytic NodB homology domain of Colletotrichum lindemuthianum chitin deacetylase and similar proteins; Chitin binding domain; Chitin recognition or binding domain signature; Chitin-binding type-1 domain profile; Endochitinase-like; Glycoside hydrolase/deacetylase; Hevein or type 1 chitin binding domain; Hevein or type 1 chitin binding domain; filamentous ascomycete subfamily; NodB homology domain profile; Plant lectins/antimicrobial peptides; Polysaccharide deacetylase	PF01522	carbohydrate metabolic process	chitin binding; hydrolase activity, acting on carbon-nitrogen (but not peptide) bonds	-	carbohydrate metabolic process	catalytic activity; hydrolase activity	-	-	CATH-Gene3D; CDD; PANTHER; PIRSR; PROSITE patterns; PROSITE profiles; Pfam; SMART; SUPERFAMILY
Fusav_542020KK|g3567.t1	g3567.t1	Apoplastic	312	KAI6776788.1	KAI6776788.1 hypothetical protein HG530_000733 [Fusarium avenaceum]	95.8	3.38e-206	571	100	IPR038903	Allergen Asp f 4-like domain; Consensus disorder prediction; PUTATIVE (AFU_ORTHOLOGUE AFUA_3G02940)-RELATED	PF25312	-	IgE binding	extracellular region	-	-	extracellular region	-	MobiDB-lite; PANTHER; Pfam
Fusav_542020KK|g3586.t1	g3586.t1	Cytoplasmic	130	KIL90214.1	KIL90214.1 hypothetical protein FAVG1_05944 [Fusarium avenaceum]	100	5.38e-86	252	100
Fusav_542020KK|g3605.t1	g3605.t1	Apoplastic	154	KAI6776558.1	KAI6776558.1 hypothetical protein HG530_000503 [Fusarium avenaceum]	100	9.05e-110	314	100	IPR006771	Blastomyces yeast-phase-specific protein; DOMAIN PROTEIN, PUTATIVE (AFU_ORTHOLOGUE AFUA_5G01990)-RELATED-RELATED	PF04681	-	-	-	-	-	-	-	PANTHER; Pfam
Fusav_542020KK|g3612.t1	g3612.t1	Apoplastic	232	KAI6776548.1	KAI6776548.1 hypothetical protein HG530_000493 [Fusarium avenaceum]	99.6	1.69e-175	486	100	-	Consensus disorder prediction	-	-	-	-	-	-	-	-	MobiDB-lite
Fusav_542020KK|g3640.t1	g3640.t1	Apoplastic	254	KIL90270.1	KIL90270.1 hypothetical protein FAVG1_06000 [Fusarium avenaceum]	99.6	2.07e-196	541	99.6	IPR004302; IPR052282	BINDING PROTEIN, PUTATIVE (AFU_ORTHOLOGUE AFUA_1G14430)-RELATED; Lytic polysaccharide mono-oxygenase, cellulose-degrading	PF03067	-	-	-	-	-	-	-	PANTHER; Pfam
Fusav_542020KK|g3642.t1	g3642.t1	Apoplastic	401	KIL90272.1	KIL90272.1 hypothetical protein FAVG1_06002 [Fusarium avenaceum]	100	0	844	100	IPR008183; IPR011013; IPR014718; IPR047215	ALDOSE-1-EPIMERASE; Aldose 1-epimerase; Aldose 1-epimerase, putative; Consensus disorder prediction; Galactose mutarotase-like; galactose mutarotase_like	PF01263	carbohydrate metabolic process	carbohydrate binding; isomerase activity	-	carbohydrate metabolic process	catalytic activity; isomerase activity	-	-	CATH-FunFam; CATH-Gene3D; CDD; MobiDB-lite; PANTHER; PIRSR; Pfam; SUPERFAMILY
Fusav_542020KK|g3644.t1	g3644.t1	Dual	98	KIL90274.1	KIL90274.1 trihydrophobin precursor [Fusarium avenaceum]	100	1.4e-66	200	100	IPR010636; IPR036686	Fungal hydrophobin; HYDROPHOBIN; Hydrophobin; Hydrophobin II, HfbII; class II hydrophobins	PF06766	-	-	extracellular region	-	-	extracellular region	-	CATH-Gene3D; CDD; PANTHER; Pfam; SUPERFAMILY
Fusav_542020KK|g3672.t1	g3672.t1	Dual	147	KIL90306.1	KIL90306.1 hypothetical protein FAVG1_06036 [Fusarium avenaceum]	100	8.18e-105	301	100	IPR060485	Effector TSP1	PF27986	-	-	-	-	-	-	-	Pfam
Fusav_542020KK|g3690.t1	g3690.t1	Dual	277	KIL90325.1	KIL90325.1 hypothetical protein FAVG1_06055 [Fusarium avenaceum]	98.6	2.36e-90	275	100	-	Consensus disorder prediction	-	-	-	-	-	-	-	-	MobiDB-lite
Fusav_542020KK|g3734.t1	g3734.t1	Dual	146	KIL90372.1	KIL90372.1 hypothetical protein FAVG1_06103 [Fusarium avenaceum]	100	1.79e-112	320	100
Fusav_542020KK|g3811.t1	g3811.t1	Dual	123	KAI6756995.1	KAI6756995.1 hypothetical protein HG530_011593 [Fusarium avenaceum]	94.5	6.3e-87	254	100
Fusav_542020KK|g3812.t1	g3812.t1	Dual	131	KAH6950894.1	KAH6950894.1 hypothetical protein DER45DRAFT_619421 [Fusarium avenaceum]	99.2	7.92e-93	269	100
Fusav_542020KK|g3824.t1	g3824.t1	Apoplastic	117	KAH6950882.1	KAH6950882.1 hypothetical protein DER45DRAFT_619410 [Fusarium avenaceum]	100	2.48e-87	254	100
Fusav_542020KK|g3842.t1	g3842.t1	Apoplastic	237	KAI6756960.1	KAI6756960.1 hypothetical protein HG530_011558 [Fusarium avenaceum]	99.5	2.15e-151	426	90.3	IPR021476	Consensus disorder prediction; Egh16-like virulence factor; SURFACE PROTEIN MAS1, PUTATIVE-RELATED	PF11327	-	-	-	-	-	-	-	MobiDB-lite; PANTHER; Pfam
Fusav_542020KK|g3847.t1	g3847.t1	Apoplastic	148	KIL86422.1	KIL86422.1 hypothetical protein FAVG1_10251 [Fusarium avenaceum]	100	4.72e-109	311	100
Fusav_542020KK|g3857.t1	g3857.t1	Dual	116	KAH6950852.1	KAH6950852.1 hypothetical protein DER45DRAFT_637047 [Fusarium avenaceum]	100	3.34e-53	168	100	-	Consensus disorder prediction; Hydrophobin	PF22354	-	-	-	-	-	-	-	MobiDB-lite; Pfam
Fusav_542020KK|g3858.t1	g3858.t1	Dual	161	KAH6950851.1	KAH6950851.1 hypothetical protein DER45DRAFT_408904 [Fusarium avenaceum]	100	1.12e-102	296	100	-	Consensus disorder prediction	-	-	-	-	-	-	-	-	MobiDB-lite
Fusav_542020KK|g3888.t1	g3888.t1	Dual	95	KIL86472.1	KIL86472.1 hypothetical protein FAVG1_10302 [Fusarium avenaceum]	100	1.81e-54	169	100
Fusav_542020KK|g3891.t1	g3891.t1	Dual	121	KIL86475.1	KIL86475.1 hypothetical protein FAVG1_10305 [Fusarium avenaceum]	100	5.14e-82	241	100
Fusav_542020KK|g3893.t1	g3893.t1	Dual	125	KAI6756900.1	KAI6756900.1 hypothetical protein HG530_011498 [Fusarium avenaceum]	98.4	7.48e-86	251	100	IPR054443	Glycan binding domain Y3	PF22803	-	-	-	-	-	-	-	Pfam
Fusav_542020KK|g3894.t1	g3894.t1	Dual	72	KIL86477.1	KIL86477.1 hypothetical protein FAVG1_10307 [Fusarium avenaceum]	100	2.4e-44	142	100
Fusav_542020KK|g3956.t1	g3956.t1	Dual	263	KAH6950745.1	KAH6950745.1 hypothetical protein DER45DRAFT_578771 [Fusarium avenaceum]	100	9.71e-186	515	100	IPR058645	Consensus disorder prediction; NTF2-like domain	PF26534	-	-	-	-	-	-	-	MobiDB-lite; Pfam
Fusav_542020KK|g3972.t1	g3972.t1	Dual	165	KIL84353.1	KIL84353.1 dnase1 protein [Fusarium avenaceum]	100	2.17e-120	342	100
Fusav_542020KK|g4339.t1	g4339.t1	Apoplastic	396	KIL87800.1	KIL87800.1 endopolygalacturonase [Fusarium avenaceum]	100	2.08e-288	786	100	IPR000743; IPR011050; IPR012334; IPR050434	Glycosyl hydrolases family 28; POLYGALACTURONASE; Pectin lyase-like; Polygalacturonase active site; Single-stranded right-handed beta-helix, Pectin lyase-like	PF00295	carbohydrate metabolic process	polygalacturonase activity	-	carbohydrate metabolic process	catalytic activity; hydrolase activity	-	-	CATH-Gene3D; PANTHER; PROSITE patterns; Pfam; SUPERFAMILY
Fusav_542020KK|g4348.t1	g4348.t1	Apoplastic	214	KIL87810.1	KIL87810.1 hypothetical protein FAVG1_08689 [Fusarium avenaceum]	100	9.82e-157	437	100	-	ECP2 EFFECTOR PROTEIN DOMAIN-CONTAINING PROTEIN-RELATED	-	-	-	-	-	-	-	-	PANTHER
Fusav_542020KK|g4354.t1	g4354.t1	Apoplastic	153	KAH6960212.1	KAH6960212.1 hypothetical protein DER45DRAFT_536025 [Fusarium avenaceum]	100	6.9e-109	311	100	IPR036908	Barwin-like endoglucanases; RlpA-like domain; double-psi beta-barrel fold of RlpA, N-terminal domain of expansins, and similar domains	-	-	-	-	-	-	-	-	CATH-Gene3D; CDD; SUPERFAMILY
Fusav_542020KK|g4355.t1	g4355.t1	Apoplastic	218	KAH6960213.1	KAH6960213.1 hypothetical protein DER45DRAFT_627288 [Fusarium avenaceum]	100	3.85e-165	459	100	-	CERATO-PLATANIN	-	-	-	-	-	-	-	-	PANTHER
Fusav_542020KK|g4356.t1	g4356.t1	Apoplastic	255	KIL87818.1	KIL87818.1 chitosanase precursor [Fusarium avenaceum]	100	5.67e-190	525	100	IPR009939	Consensus disorder prediction; ENDO-CHITOSANASE; Fungal chitosanase of glycosyl hydrolase group 75	PF07335	-	chitosanase activity	-	-	catalytic activity; hydrolase activity	-	-	MobiDB-lite; PANTHER; Pfam
Fusav_542020KK|g4391.t1	g4391.t1	Apoplastic	94	KIL87852.1	KIL87852.1 hypothetical protein FAVG1_08733 [Fusarium avenaceum]	100	7.64e-69	206	100
Fusav_542020KK|g4401.t1	g4401.t1	Cytoplasmic	185	KAI6764302.1	KAI6764302.1 hypothetical protein HG530_008091 [Fusarium avenaceum]	96.2	3.36e-127	360	100	-	Consensus disorder prediction	-	-	-	-	-	-	-	-	MobiDB-lite
Fusav_542020KK|g4444.t1	g4444.t1	Dual	130	KAH6970255.1	KAH6970255.1 hypothetical protein DER45DRAFT_533854 [Fusarium avenaceum]	100	4.08e-99	285	100
Fusav_542020KK|g4446.t1	g4446.t1	Dual	133	KAH6970253.1	KAH6970253.1 killer toxin Kp4/SMK [Fusarium avenaceum]	100	2.01e-96	278	100	IPR011329; IPR015131	Killer Toxin P4, subunit A; Kp4; Yeast killer toxins	PF09044	-	-	extracellular region	-	-	extracellular region	-	CATH-Gene3D; Pfam; SUPERFAMILY
Fusav_542020KK|g4447.t1	g4447.t1	Apoplastic	125	KAH6970252.1	KAH6970252.1 killer toxin Kp4/SMK [Fusarium avenaceum]	100	1.39e-90	263	100	IPR011329; IPR015131	Killer Toxin P4, subunit A; Kp4; Yeast killer toxins	PF09044	-	-	extracellular region	-	-	extracellular region	-	CATH-Gene3D; Pfam; SUPERFAMILY
Fusav_542020KK|g4448.t1	g4448.t1	Dual	134	KIL90140.1	KIL90140.1 hypothetical protein FAVG1_06879 [Fusarium avenaceum]	100	9.52e-100	287	100	IPR011329; IPR015131	Killer Toxin P4, subunit A; Kp4; Yeast killer toxins	PF09044	-	-	extracellular region	-	-	extracellular region	-	CATH-Gene3D; Pfam; SUPERFAMILY
Fusav_542020KK|g4451.t1	g4451.t1	Apoplastic	310	KIL90138.1	KIL90138.1 hypothetical protein FAVG1_06877 [Fusarium avenaceum]	100	2.13e-233	639	100
Fusav_542020KK|g4459.t1	g4459.t1	Apoplastic	153	KAH6970240.1	KAH6970240.1 hypothetical protein DER45DRAFT_608944 [Fusarium avenaceum]	100	1.9e-106	305	100
Fusav_542020KK|g4468.t1	g4468.t1	Apoplastic	228	KAI6756043.1	KAI6756043.1 hypothetical protein HG530_011779 [Fusarium avenaceum]	100	4.13e-165	460	100	-	Consensus disorder prediction	-	-	-	-	-	-	-	-	MobiDB-lite
Fusav_542020KK|g4476.t1	g4476.t1	Cytoplasmic	148	KAI6756051.1	KAI6756051.1 hypothetical protein HG530_011787 [Fusarium avenaceum]	100	7.26e-104	298	100
Fusav_542020KK|g4477.t1	g4477.t1	Apoplastic	227	KAH6970217.1	KAH6970217.1 hypothetical protein DER45DRAFT_640289 [Fusarium avenaceum]	99.1	1.01e-160	449	100
Fusav_542020KK|g4482.t1	g4482.t1	Dual	150	KAH6970212.1	KAH6970212.1 hypothetical protein DER45DRAFT_623024 [Fusarium avenaceum]	100	1.77e-105	303	100
Fusav_542020KK|g4492.t1	g4492.t1	Apoplastic	182	KAH6970199.1	KAH6970199.1 hypothetical protein DER45DRAFT_623005 [Fusarium avenaceum]	100	2.29e-128	363	100	-	ARB_05566 N-terminal domain	PF28391	-	-	-	-	-	-	-	Pfam
Fusav_542020KK|g4519.t1	g4519.t1	Apoplastic	360	KAG5659169.1	KAG5659169.1 hypothetical protein KAF25_000371 [Fusarium avenaceum]	98.9	4.1e-254	696	100	IPR000743; IPR011050; IPR012334; IPR050434	Endopolygalacturonase D; Glycosyl hydrolases family 28; POLYGALACTURONASE; Pectin lyase-like; Polygalacturonase active site; Single-stranded right-handed beta-helix, Pectin lyase-like	PF00295	carbohydrate metabolic process	polygalacturonase activity	-	carbohydrate metabolic process	catalytic activity; hydrolase activity	-	-	CATH-FunFam; CATH-Gene3D; PANTHER; PROSITE patterns; Pfam; SUPERFAMILY
Fusav_542020KK|g4524.t1	g4524.t1	Dual	220	KAI6756114.1	KAI6756114.1 hypothetical protein HG530_011850 [Fusarium avenaceum]	100	1.1e-165	461	100	-	Consensus disorder prediction	-	-	-	-	-	-	-	-	MobiDB-lite
Fusav_542020KK|g4570.t1	g4570.t1	Cytoplasmic	205	CAJ0555294.1	CAJ0555294.1 Ff.00g053590.m01.CDS01 [Fusarium sp. VM40]	99	4.32e-142	400	100
Fusav_542020KK|g4702.t1	g4702.t1	Dual	515	KIL88671.1	KIL88671.1 hypothetical protein FAVG1_07918 [Fusarium avenaceum]	94.6	3.83e-67	231	100	IPR009030; IPR043659	Family of unknown function (DUF5874); Growth factor receptor domain; PRION-LIKE-(Q/N-RICH) DOMAIN-BEARING PROTEIN 25	PF19202	-	-	-	-	-	-	-	PANTHER; Pfam; SUPERFAMILY
Fusav_542020KK|g4718.t1	g4718.t1	Cytoplasmic	226	KAH6950083.1	KAH6950083.1 phosphatidylethanolamine-binding protein [Fusarium avenaceum]	100	3.69e-167	465	100	IPR008914; IPR035810; IPR036610	PEBP-like; PHOSPHATIDYLETHANOLAMINE-BINDING PROTEIN; PhosphatidylEthanolamine-Binding Protein (PEBP) domain present in eukaryotes; Phosphatidylethanolamine-binding protein	PF01161	-	-	-	-	-	-	-	CATH-Gene3D; CDD; PANTHER; Pfam; SUPERFAMILY
Fusav_542020KK|g4719.t1	g4719.t1	Cytoplasmic	183	KIL88653.1	KIL88653.1 hypothetical protein FAVG1_07900 [Fusarium avenaceum]	99.5	2.11e-129	366	100	IPR015141; IPR036444	Coil; Phospholipase A2 domain; Phospholipase A2, PLA2; Prokaryotic phospholipase A2; SECRETED PROTEIN	PF09056	arachidonate secretion; phospholipid metabolic process	A2-type glycerophospholipase activity	-	lipid metabolic process	catalytic activity; hydrolase activity	-	-	CATH-Gene3D; COILS; PANTHER; Pfam; SUPERFAMILY
Fusav_542020KK|g4732.t1	g4732.t1	Cytoplasmic	368	KAI6777315.1	KAI6777315.1 hypothetical protein HG530_001260 [Fusarium avenaceum]	99.2	3.68e-38	146	100	-	Consensus disorder prediction	-	-	-	-	-	-	-	-	MobiDB-lite
Fusav_542020KK|g4782.t1	g4782.t1	Apoplastic	95	KIL87547.1	KIL87547.1 hypothetical protein FAVG1_09255 [Fusarium avenaceum]	100	2.2e-55	172	100	IPR008427	CFEM domain	PF05730	-	-	-	-	-	-	-	Pfam
Fusav_542020KK|g4784.t1	g4784.t1	Dual	234	KAH6951642.1	KAH6951642.1 hypothetical protein DER45DRAFT_576804 [Fusarium avenaceum]	99.6	2.75e-157	441	100	IPR002889; IPR051836	Consensus disorder prediction; KREMEN PROTEIN; WSC domain; WSC domain profile; present in yeast cell wall integrity and stress response component proteins	PF01822	-	-	-	-	-	-	-	MobiDB-lite; PANTHER; PROSITE profiles; Pfam; SMART
Fusav_542020KK|g4790.t1	g4790.t1	Dual	119	KIL87539.1	KIL87539.1 hypothetical protein FAVG1_09247 [Fusarium avenaceum]	100	5.81e-87	253	100
Fusav_542020KK|g4836.t1	g4836.t1	Cytoplasmic	812	KAH6951584.1	KAH6951584.1 hypothetical protein DER45DRAFT_635688 [Fusarium avenaceum]	94.7	0	1194	100	-	CYSTEINE AND GLYCINE-RICH PROTEIN 2 BINDING PROTEIN; Consensus disorder prediction	-	-	-	-	-	-	-	-	MobiDB-lite; PANTHER
Fusav_542020KK|g4857.t1	g4857.t1	Cytoplasmic	180	KAI6749676.1	KAI6749676.1 hypothetical protein HG530_015090 [Fusarium avenaceum]	100	2.48e-131	370	100	IPR009799; IPR011008	Dimeric alpha+beta barrel; EthD domain	PF07110	-	oxidoreductase activity	-	-	catalytic activity; oxidoreductase activity	-	-	CATH-Gene3D; Pfam; SUPERFAMILY
Fusav_542020KK|g4858.t1	g4858.t1	Cytoplasmic	164	KAH6951562.1	KAH6951562.1 small secreted protein [Fusarium avenaceum]	100	5.71e-102	295	100	IPR061524	Coil; Domain of unknown function (DUF8454); SMALL SECRETED PROTEIN	PF28751	-	-	-	-	-	-	-	COILS; PANTHER; Pfam
Fusav_542020KK|g4862.t1	g4862.t1	Apoplastic	415	KAI6749682.1	KAI6749682.1 hypothetical protein HG530_015096 [Fusarium avenaceum]	100	1.66e-290	793	100	IPR000209; IPR010259; IPR022398; IPR023828; IPR034193; IPR036852; IPR037045; IPR050131	PEPTIDASE S8; Peptidase S8 family domain in ProteinaseK-like proteins; Peptidase S8 propeptide/proteinase inhibitor I9; Peptidase S8/S53 domain; Peptidase inhibitor I9; Protease propeptides/inhibitors; Serine proteases, subtilase domain profile; Serine proteases, subtilase family, histidine active site; Serine proteases, subtilase family, serine active site; Subtilase family; Subtilisin-like; Subtilisin-like serine protease	PF00082; PF05922	proteolysis	serine-type endopeptidase activity; serine-type peptidase activity	-	-	catalytic activity; catalytic activity, acting on a protein; hydrolase activity	-	-	CATH-FunFam; CATH-Gene3D; CDD; PANTHER; PROSITE patterns; PROSITE profiles; Pfam; SUPERFAMILY
Fusav_542020KK|g4870.t1	g4870.t1	Dual	152	KAH6951547.1	KAH6951547.1 hypothetical protein DER45DRAFT_635654 [Fusarium avenaceum]	97.4	3.4e-95	277	100
Fusav_542020KK|g4888.t1	g4888.t1	Apoplastic	113	KAI6752281.1	KAI6752281.1 hypothetical protein HG530_013650 [Fusarium avenaceum]	100	5.32e-69	207	100	IPR058526	Consensus disorder prediction; Domain of unknown function (DUF8213)	PF26641	-	-	-	-	-	-	-	MobiDB-lite; Pfam
Fusav_542020KK|g4893.t1	g4893.t1	Dual	187	KAI6752287.1	KAI6752287.1 hypothetical protein HG530_013656 [Fusarium avenaceum]	98.9	1.17e-137	387	100	-	Prokaryotic membrane lipoprotein lipid attachment site profile	-	-	-	-	-	-	-	-	PROSITE profiles
Fusav_542020KK|g4930.t1	g4930.t1	Dual	137	KIL87401.1	KIL87401.1 hypothetical protein FAVG1_09107 [Fusarium avenaceum]	100	6.14e-102	293	100
Fusav_542020KK|g4958.t1	g4958.t1	Dual	152	KAH6951459.1	KAH6951459.1 hypothetical protein DER45DRAFT_576437 [Fusarium avenaceum]	100	9.09e-109	311	100
Fusav_542020KK|g4968.t1	g4968.t1	Apoplastic	240	KAH6964568.1	KAH6964568.1 hypothetical protein DER45DRAFT_610892 [Fusarium avenaceum]	100	3.16e-184	509	100	IPR048955	Cip1-like, core domain	PF21340	-	-	-	-	-	-	-	CATH-Gene3D; Pfam
Fusav_542020KK|g4996.t1	g4996.t1	Apoplastic	255	KIL89248.1	KIL89248.1 bifunctional xylanase deacetylase [Fusarium avenaceum]	100	4.3e-185	513	100	IPR002509; IPR011330	CHITIN DEACETYLASE; Catalytic NodB homology domain of Colletotrichum lindemuthianum chitin deacetylase and similar proteins; Coil; Glycoside hydrolase/deacetylase; NodB homology domain profile; Polysaccharide deacetylase	PF01522	carbohydrate metabolic process	hydrolase activity, acting on carbon-nitrogen (but not peptide) bonds	-	carbohydrate metabolic process	catalytic activity; hydrolase activity	-	-	CATH-Gene3D; CDD; COILS; PANTHER; PIRSR; PROSITE profiles; Pfam; SUPERFAMILY
Fusav_542020KK|g4998.t1	g4998.t1	Apoplastic	408	KIL89251.1	KIL89251.1 aspartic proteinase yapsin-6 [Fusarium avenaceum]	98.3	1.97e-299	815	100	IPR001461; IPR021109; IPR033121	ASPARTYL PROTEASE-RELATED; Acid Proteases; Acid proteases; Eukaryotic aspartyl protease; Peptidase family A1 domain profile	PF00026	proteolysis	aspartic-type endopeptidase activity	-	-	catalytic activity; catalytic activity, acting on a protein; hydrolase activity	-	-	CATH-Gene3D; PANTHER; PIRSR; PROSITE profiles; Pfam; SUPERFAMILY
Fusav_542020KK|g5017.t1	g5017.t1	Dual	158	KAH6964617.1	KAH6964617.1 hypothetical protein DER45DRAFT_610938 [Fusarium avenaceum]	99.4	1.27e-120	342	100
Fusav_542020KK|g5023.t1	g5023.t1	Apoplastic	140	KAI6773048.1	KAI6773048.1 hypothetical protein HG530_004006 [Fusarium avenaceum]	100	1.33e-102	295	100
Fusav_542020KK|g5025.t1	g5025.t1	Apoplastic	257	KAH6964625.1	KAH6964625.1 hypothetical protein DER45DRAFT_557048 [Fusarium avenaceum]	100	3.84e-164	460	100
Fusav_542020KK|g5039.t1	g5039.t1	Apoplastic	299	KIL89284.1	KIL89284.1 hypothetical protein FAVG1_07678 [Fusarium avenaceum]	98	5.56e-219	602	100
Fusav_542020KK|g5104.t1	g5104.t1	Apoplastic	339	KAH6964716.1	KAH6964716.1 concanavalin A-like lectin/glucanase domain-containing protein [Fusarium avenaceum]	99.7	2.12e-259	707	100	IPR000757; IPR013320	Concanavalin A-like lectins/glucanases; GLYCOSYL HYDROLASE-RELATED; Glycosyl hydrolases family 16 (GH16) domain profile; XgeA-like, catalytic GH16 domain; fungal 1,3(4)-beta-D-glucanases, similar to Phanerochaete chrysosporium laminarinase 16A	PF26113	carbohydrate metabolic process	hydrolase activity, hydrolyzing O-glycosyl compounds	-	carbohydrate metabolic process	catalytic activity; hydrolase activity	-	-	CATH-Gene3D; CDD; PANTHER; PIRSR; PROSITE profiles; Pfam; SUPERFAMILY
Fusav_542020KK|g5106.t1	g5106.t1	Apoplastic	380	KAH6964718.1	KAH6964718.1 pectin lyase fold/virulence factor [Fusarium avenaceum]	100	6.74e-270	738	100	IPR002022; IPR011050; IPR012334; IPR045032	PECTATE LYASE 18-RELATED; Pectate lyase; Pectin lyase F; Pectin lyase-like; Single-stranded right-handed beta-helix, Pectin lyase-like	PF00544	-	pectate lyase activity	-	-	catalytic activity; lyase activity	-	-	CATH-FunFam; CATH-Gene3D; PANTHER; Pfam; SMART; SUPERFAMILY
Fusav_542020KK|g5131.t1	g5131.t1	Apoplastic	220	KAH6949949.1	KAH6949949.1 RlpA-like double-psi beta-barrel-protein domain-containing protein-containing protein [Fusarium avenaceum]	100	2.92e-161	449	100	IPR036749; IPR036908; IPR049818	Barwin-like endoglucanases; Expansin, cellulose-binding-like domain; N-terminal double-psi beta-barrel fold domain of the expansin family and similar domains; PHL pollen allergen; RlpA-like domain; expansin EXLX1-like domain	-	-	-	-	-	-	-	-	CATH-Gene3D; CDD; NCBIFAM; PANTHER; SUPERFAMILY
Fusav_542020KK|g5147.t1	g5147.t1	Dual	195	KAH6949933.1	KAH6949933.1 hypothetical protein DER45DRAFT_619669 [Fusarium avenaceum]	100	4.74e-141	396	100	IPR052820; IPR063997	PROTEIN, PUTATIVE (AFU_ORTHOLOGUE AFUA_6G03560)-RELATED; PhiA-like secreted protein	PF30672	-	-	-	-	-	-	-	PANTHER; Pfam
Fusav_542020KK|g5306.t1	g5306.t1	Cytoplasmic	180	KIL93493.1	KIL93493.1 hypothetical protein FAVG1_03474 [Fusarium avenaceum]	100	2.88e-121	345	100	IPR003172; IPR014756; IPR033917; IPR039670	Domain involved in innate immunity and lipid metabolism.; E set domains; ML domain; NIEMANN PICK TYPE C2 PROTEIN NPC2-RELATED; Phosphatidylglycerol/phosphatidylinositol transfer protein	PF02221	intracellular sterol transport; sterol transport	sterol binding	-	-	lipid binding	-	-	CATH-FunFam; CATH-Gene3D; CDD; PANTHER; Pfam; SMART; SUPERFAMILY
Fusav_542020KK|g5322.t1	g5322.t1	Apoplastic	170	KIL93477.1	KIL93477.1 hypothetical protein FAVG1_03458 [Fusarium avenaceum]	100	1.92e-130	367	100
Fusav_542020KK|g5407.t1	g5407.t1	Apoplastic	328	KIL93392.1	KIL93392.1 hypothetical protein FAVG1_03373 [Fusarium avenaceum]	100	2.19e-226	623	100	IPR002022; IPR011050; IPR012334; IPR045032	PECTATE LYASE 18-RELATED; Pectate lyase; Pectate lyase A; Pectin lyase-like; Single-stranded right-handed beta-helix, Pectin lyase-like	PF00544	-	pectate lyase activity	-	-	catalytic activity; lyase activity	-	-	CATH-FunFam; CATH-Gene3D; PANTHER; Pfam; SMART; SUPERFAMILY
Fusav_542020KK|g5519.t1	g5519.t1	Dual	484	KAH6959060.1	KAH6959060.1 hypothetical protein DER45DRAFT_248395 [Fusarium avenaceum]	97.3	1.7e-186	535	100	-	Consensus disorder prediction; EPHRIN_REC_LIKE DOMAIN-CONTAINING PROTEIN	-	-	-	-	-	-	-	-	MobiDB-lite; PANTHER
Fusav_542020KK|g5523.t1	g5523.t1	Cytoplasmic	686	KAI6760831.1	KAI6760831.1 hypothetical protein HG530_009691 [Fusarium avenaceum]	98	0	1254	100	-	Coil; Consensus disorder prediction; YL-1 PROTEIN TRANSCRIPTION FACTOR-LIKE 1	-	-	-	-	-	-	-	-	COILS; MobiDB-lite; PANTHER
Fusav_542020KK|g5639.t1	g5639.t1	Dual	128	KAH6951397.1	KAH6951397.1 hypothetical protein DER45DRAFT_598359 [Fusarium avenaceum]	100	1.01e-89	261	100
Fusav_542020KK|g5650.t1	g5650.t1	Apoplastic	377	KAH6951387.1	KAH6951387.1 glycoside hydrolase [Fusarium avenaceum]	100	5.33e-270	738	100	IPR000743; IPR006626; IPR011050; IPR012334; IPR050434	Endopolygalacturonase D; Glycosyl hydrolases family 28; POLYGALACTURONASE; Parallel beta-helix repeats; Pectin lyase-like; Polygalacturonase active site; Single-stranded right-handed beta-helix, Pectin lyase-like	PF00295	carbohydrate metabolic process	polygalacturonase activity	-	carbohydrate metabolic process	catalytic activity; hydrolase activity	-	-	CATH-FunFam; CATH-Gene3D; PANTHER; PROSITE patterns; Pfam; SMART; SUPERFAMILY
Fusav_542020KK|g5653.t1	g5653.t1	Cytoplasmic	385	KAI6752458.1	KAI6752458.1 hypothetical protein HG530_013827 [Fusarium avenaceum]	100	8.42e-287	781	100	-	Consensus disorder prediction	-	-	-	-	-	-	-	-	MobiDB-lite
Fusav_542020KK|g5654.t1	g5654.t1	Apoplastic	439	KIL83730.1	KIL83730.1 hypothetical protein FAVG1_13080 [Fusarium avenaceum]	99.1	0	868	100	IPR036779; IPR052210	AM15; Consensus disorder prediction; LysM domain	-	-	chitin binding	-	-	-	-	-	CATH-Gene3D; MobiDB-lite; PANTHER
Fusav_542020KK|g5655.t1	g5655.t1	Dual	112	KIL83729.1	KIL83729.1 hypothetical protein FAVG1_13079 [Fusarium avenaceum]	100	7e-78	230	100	IPR021837	Counting factor-associated protein A/B/C	PF11912	-	-	-	-	-	-	-	Pfam
Fusav_542020KK|g5709.t1	g5709.t1	Apoplastic	274	KAH6951319.1	KAH6951319.1 GDSL-like Lipase/Acylhydrolase-domain-containing protein [Fusarium avenaceum]	100	3.91e-198	550	100	IPR001087; IPR036514; IPR051058	GDSL LIPASE/ACYLHYDROLASE FAMILY PROTEIN (AFU_ORTHOLOGUE AFUA_4G14700); GDSL-like Lipase/Acylhydrolase; SGNH hydrolase	PF00657	-	hydrolase activity, acting on ester bonds	-	-	catalytic activity; hydrolase activity	-	-	CATH-Gene3D; CDD; PANTHER; Pfam; SUPERFAMILY
Fusav_542020KK|g5722.t1	g5722.t1	Dual	150	KAI6752552.1	KAI6752552.1 hypothetical protein HG530_013921 [Fusarium avenaceum]	100	3.87e-109	312	100	IPR032382	Alt a 1 (AA1)-like domain profile; Alternaria alternata allergen 1	PF16541	-	-	-	-	-	-	-	CATH-Gene3D; PROSITE profiles; Pfam
Fusav_542020KK|g5773.t1	g5773.t1	Apoplastic	383	KAH6968667.1	KAH6968667.1 pectate lyase-domain-containing protein [Fusarium avenaceum]	99.7	8.48e-238	657	100	IPR000254; IPR004898; IPR011050; IPR012334; IPR035971	CBM1 (carbohydrate binding type-1) domain profile; CBM1 (carbohydrate binding type-1) domain signature; Cellulose-binding domain; Consensus disorder prediction; Fungal cellulose binding domain; Fungal-type cellulose-binding domain; PECTATE LYASE F-RELATED; Pectate lyase; Pectin lyase-like; Single-stranded right-handed beta-helix, Pectin lyase-like	PF00734; PF03211	carbohydrate metabolic process	cellulose binding; pectate lyase activity	extracellular region	carbohydrate metabolic process	catalytic activity; lyase activity	extracellular region	-	CATH-Gene3D; MobiDB-lite; PANTHER; PROSITE patterns; PROSITE profiles; Pfam; SMART; SUPERFAMILY
Fusav_542020KK|g5874.t1	g5874.t1	Apoplastic	275	KIL85971.1	KIL85971.1 hypothetical protein FAVG1_10940 [Fusarium avenaceum]	100	1.4e-200	553	100	IPR008754; IPR024079	Collagenase (Catalytic Domain); Metalloproteases ("zincins"), catalytic domain; Pregnancy-associated plasma protein-A	PF05572	-	metallopeptidase activity	-	-	catalytic activity; catalytic activity, acting on a protein; hydrolase activity	-	-	CATH-Gene3D; CDD; PANTHER; PIRSR; Pfam; SUPERFAMILY
Fusav_542020KK|g5876.t1	g5876.t1	Dual	335	KIL85969.1	KIL85969.1 hypothetical protein FAVG1_10938 [Fusarium avenaceum]	99.1	1.49e-78	249	100	-	Consensus disorder prediction	-	-	-	-	-	-	-	-	MobiDB-lite
Fusav_542020KK|g5898.t1	g5898.t1	Apoplastic	232	KAH6963241.1	KAH6963241.1 endo-chitosanase [Fusarium avenaceum]	99.6	1.98e-174	484	100	IPR009939	ENDO-CHITOSANASE; Fungal chitosanase of glycosyl hydrolase group 75	PF07335	-	chitosanase activity	-	-	catalytic activity; hydrolase activity	-	-	PANTHER; Pfam
Fusav_542020KK|g5957.t1	g5957.t1	Apoplastic	155	CAJ0554444.1	CAJ0554444.1 Ff.00g129570.m01.CDS01 [Fusarium sp. VM40]	91.2	1.04e-105	304	100
Fusav_542020KK|g5979.t1	g5979.t1	Apoplastic	70	KAG5655417.1	KAG5655417.1 hypothetical protein KAF25_000666 [Fusarium avenaceum]	100	2.53e-45	144	100
Fusav_542020KK|g6004.t1	g6004.t1	Cytoplasmic	170	KIL85840.1	KIL85840.1 hypothetical protein FAVG1_10809 [Fusarium avenaceum]	100	2.62e-128	362	100
Fusav_542020KK|g6133.t1	g6133.t1	Apoplastic	227	KAH6968029.1	KAH6968029.1 cutinase [Fusarium avenaceum]	100	3.02e-162	452	100	IPR000675; IPR029058	CUTINASE RV1984C-RELATED-RELATED; Cutinase; alpha/beta hydrolase; alpha/beta-Hydrolases	PF01083	-	hydrolase activity	-	-	catalytic activity; hydrolase activity	-	-	CATH-Gene3D; PANTHER; PIRSR; Pfam; SMART; SUPERFAMILY
Fusav_542020KK|g6187.t1	g6187.t1	Dual	79	KIL85204.1	KIL85204.1 chymotrypsin-elastase inhibitor ixodidin [Fusarium avenaceum]	100	8.15e-55	169	100	IPR002919; IPR036084; IPR051368	Laminin; RIDDLE; Serine protease inhibitors; Trypsin Inhibitor like cysteine rich domain; alpha-tectorin isoform X1; trypsin inhibitor-like cysteine rich domain	PF01826	-	-	-	-	-	-	-	CATH-FunFam; CATH-Gene3D; CDD; PANTHER; Pfam; SUPERFAMILY
Fusav_542020KK|g6200.t1	g6200.t1	Apoplastic	222	KIL85220.1	KIL85220.1 hypothetical protein FAVG1_11649 [Fusarium avenaceum]	99.5	1.57e-166	463	100	IPR018392; IPR036779; IPR052210	AM15; LysM domain; LysM domain profile; Lysin Motif is a small domain involved in binding peptidoglycan	PF01476	-	chitin binding	-	-	-	-	-	CATH-Gene3D; CDD; PANTHER; PROSITE profiles; Pfam; SUPERFAMILY
Fusav_542020KK|g6273.t1	g6273.t1	Apoplastic	374	KAI6753817.1	KAI6753817.1 hypothetical protein HG530_012993 [Fusarium avenaceum]	99.7	3.64e-239	659	100
Fusav_542020KK|g6284.t1	g6284.t1	Apoplastic	253	KAH6953629.1	KAH6953629.1 hypothetical protein DER45DRAFT_617983 [Fusarium avenaceum]	100	2.04e-182	506	100	-	Consensus disorder prediction	-	-	-	-	-	-	-	-	MobiDB-lite
Fusav_542020KK|g6306.t1	g6306.t1	Apoplastic	320	KAG5656867.1	KAG5656867.1 hypothetical protein KAF25_011036 [Fusarium avenaceum]	99.7	3.31e-242	662	100	IPR006710; IPR016840; IPR023296; IPR050727	ARABINAN ENDO-1,5-ALPHA-L-ARABINOSIDASE; Arabinanase/levansucrase/invertase; Endo-1,5-alpha-L-arabinosidase; Glycosyl hydrolase domain; family 43; Glycosyl hydrolase family 43 protein such as Bacillus subtilis subsp. subtilis str. 168 endo-alpha-1,5-L-arabinanase Arb43A; Glycosyl hydrolases family 43	PF04616	carbohydrate metabolic process	arabinan endo-1,5-alpha-L-arabinosidase activity; hydrolase activity, hydrolyzing O-glycosyl compounds	-	carbohydrate metabolic process	catalytic activity; hydrolase activity	-	-	CATH-Gene3D; CDD; PANTHER; PIRSF; PIRSR; Pfam; SUPERFAMILY
Fusav_542020KK|g6333.t1	g6333.t1	Cytoplasmic	159	KAI6753876.1	KAI6753876.1 hypothetical protein HG530_013052 [Fusarium avenaceum]	99.4	3.51e-123	348	100	IPR057277	Secreted LysM effector LysM14, C-terminal domain	PF25139	-	-	-	-	-	-	-	Pfam
Fusav_542020KK|g6374.t1	g6374.t1	Apoplastic	91	KAH6953525.1	KAH6953525.1 hypothetical protein DER45DRAFT_617888 [Fusarium avenaceum]	100	2.82e-65	196	100
Fusav_542020KK|g6377.t1	g6377.t1	Apoplastic	325	KAH6953522.1	KAH6953522.1 glycosyl hydrolase family 62-domain-containing protein [Fusarium avenaceum]	100	9.56e-249	679	100	IPR005193; IPR023296	ALPHA-L-ARABINOFURANOSIDASE AXHA-2-RELATED; Arabinanase/levansucrase/invertase; Glycosyl hydrolase domain; family 43; Glycosyl hydrolase family 62; Glycosyl hydrolase family 62, characterized arabinofuranosidases	PF03664	L-arabinose metabolic process	alpha-L-arabinofuranosidase activity	-	carbohydrate metabolic process	catalytic activity; hydrolase activity	-	-	CATH-Gene3D; CDD; PANTHER; Pfam; SUPERFAMILY
Fusav_542020KK|g6389.t1	g6389.t1	Apoplastic	131	KAH6953510.1	KAH6953510.1 hypothetical protein DER45DRAFT_380850 [Fusarium avenaceum]	99.2	8.56e-88	256	100
Fusav_542020KK|g6391.t1	g6391.t1	Apoplastic	230	KIL84573.1	KIL84573.1 hypothetical protein FAVG1_12099 [Fusarium avenaceum]	100	2.22e-170	473	100	IPR001137; IPR013319; IPR013320; IPR018208; IPR033119; IPR033123	Concanavalin A-like lectins/glucanases; ENDO-1,4-BETA-XYLANASE A-RELATED; Endo-1,4-beta-xylanase; Glycosyl hydrolases family 11; Glycosyl hydrolases family 11 (GH11) active site signature 1; Glycosyl hydrolases family 11 (GH11) active site signature 2; Glycosyl hydrolases family 11 (GH11) domain profile	PF00457	carbohydrate metabolic process	hydrolase activity, hydrolyzing O-glycosyl compounds	-	carbohydrate metabolic process	catalytic activity; hydrolase activity	-	-	CATH-FunFam; CATH-Gene3D; PANTHER; PROSITE patterns; PROSITE profiles; Pfam; SUPERFAMILY
Fusav_542020KK|g6395.t1	g6395.t1	Dual	207	KAH6953503.1	KAH6953503.1 hypothetical protein DER45DRAFT_617866 [Fusarium avenaceum]	100	3.43e-149	418	100
Fusav_542020KK|g6417.t1	g6417.t1	Dual	141	KAH6953474.1	KAH6953474.1 hypothetical protein DER45DRAFT_617838 [Fusarium avenaceum]	100	4.28e-104	298	100	-	Consensus disorder prediction	-	-	-	-	-	-	-	-	MobiDB-lite
Fusav_542020KK|g6522.t1	g6522.t1	Apoplastic	200	KIL90686.1	KIL90686.1 hypothetical protein FAVG1_06421 [Fusarium avenaceum]	100	4.38e-119	341	100	-	Consensus disorder prediction	-	-	-	-	-	-	-	-	MobiDB-lite
Fusav_542020KK|g6535.t1	g6535.t1	Apoplastic	348	KAG5657052.1	KAG5657052.1 hypothetical protein KAF25_011221 [Fusarium avenaceum]	99.7	2.55e-251	688	100	IPR000246; IPR029055	(Glycosyl)asparaginase; Asparaginase; Glycosylasparaginase and similar proteins; L-ASPARAGINASE; N(4)-(Beta-N-acetylglucosaminyl)-L-asparaginase isoform X1; N-terminal nucleophile aminohydrolases (Ntn hydrolases)	PF01112	-	hydrolase activity	-	-	catalytic activity; hydrolase activity	-	-	CATH-FunFam; CATH-Gene3D; CDD; PANTHER; PIRSR; Pfam; SUPERFAMILY
Fusav_542020KK|g6565.t1	g6565.t1	Dual	247	KIL85034.1	KIL85034.1 hypothetical protein FAVG1_11907 [Fusarium avenaceum]	99.6	3.61e-148	419	100	-	Consensus disorder prediction	-	-	-	-	-	-	-	-	MobiDB-lite
Fusav_542020KK|g6578.t1	g6578.t1	Cytoplasmic	515	KIL85022.1	KIL85022.1 hypothetical protein FAVG1_11894 [Fusarium avenaceum]	87.8	7.78e-246	687	100	IPR003609	Coil; Consensus disorder prediction; Hepatocyte Growth Factor; PAN/Apple domain profile	-	-	-	-	-	-	-	-	CATH-Gene3D; COILS; MobiDB-lite; PROSITE profiles
Fusav_542020KK|g6579.t1	g6579.t1	Dual	280	KAH6959482.1	KAH6959482.1 hypothetical protein DER45DRAFT_613983 [Fusarium avenaceum]	98.1	2.52e-176	493	93.9	IPR003609	Consensus disorder prediction; Hepatocyte Growth Factor; PAN domain; PAN/Apple domain profile	PF00024; PF14295	-	-	-	-	-	-	-	CATH-Gene3D; MobiDB-lite; PROSITE profiles; Pfam
Fusav_542020KK|g6594.t1	g6594.t1	Cytoplasmic	315	KAI6760369.1	KAI6760369.1 hypothetical protein HG530_009229 [Fusarium avenaceum]	96.5	1.64e-218	603	100	IPR024370; IPR052738	EXTRACELLULAR TUNGSTATE BINDING PROTEIN; PBP superfamily domain; Periplasmic binding protein-like II	PF12849	-	-	-	-	-	-	-	CATH-Gene3D; PANTHER; Pfam; SUPERFAMILY
Fusav_542020KK|g6610.t1	g6610.t1	Apoplastic	240	KAG5655294.1	KAG5655294.1 hypothetical protein KAF25_010446 [Fusarium avenaceum]	91.7	1.66e-122	353	100	-	Galactose-binding domain-like	-	-	-	-	-	-	-	-	CATH-Gene3D
Fusav_542020KK|g6617.t1	g6617.t1	Dual	154	KAG5655297.1	KAG5655297.1 hypothetical protein KAF25_010449 [Fusarium avenaceum]	99.4	7.44e-109	311	100	IPR006771	Blastomyces yeast-phase-specific protein; DOMAIN PROTEIN, PUTATIVE (AFU_ORTHOLOGUE AFUA_5G01990)-RELATED-RELATED	PF04681	-	-	-	-	-	-	-	PANTHER; Pfam
Fusav_542020KK|g6628.t1	g6628.t1	Dual	163	KAH6959420.1	KAH6959420.1 hypothetical protein DER45DRAFT_630385 [Fusarium avenaceum]	100	3.43e-98	285	100	-	Consensus disorder prediction	-	-	-	-	-	-	-	-	MobiDB-lite
Fusav_542020KK|g6641.t1	g6641.t1	Apoplastic	724	KAH6959406.1	KAH6959406.1 hypothetical protein DER45DRAFT_484053 [Fusarium avenaceum]	100	1.7e-121	385	100	-	PRION-LIKE-(Q/N-RICH) DOMAIN-BEARING PROTEIN 25	-	-	-	-	-	-	-	-	PANTHER
Fusav_542020KK|g6664.t1	g6664.t1	Apoplastic	233	KAH6959380.1	KAH6959380.1 pectate lyase [Fusarium avenaceum]	100	2.71e-177	491	100	IPR004898; IPR011050; IPR012334	PECTATE LYASE F-RELATED; Pectate lyase; Pectin lyase-like; Single-stranded right-handed beta-helix, Pectin lyase-like	PF03211	-	pectate lyase activity	extracellular region	-	catalytic activity; lyase activity	extracellular region	-	CATH-Gene3D; PANTHER; Pfam; SUPERFAMILY
Fusav_542020KK|g6668.t1	g6668.t1	Apoplastic	257	KIL84925.1	KIL84925.1 rhamnogalacturonan acetylesterase [Fusarium avenaceum]	100	6.84e-183	507	100	IPR001087; IPR036514; IPR037459	Consensus disorder prediction; GDSL-like Lipase/Acylhydrolase; PUTATIVE (AFU_ORTHOLOGUE AFUA_2G17250)-RELATED; SGNH hydrolase	PF00657	-	hydrolase activity; hydrolase activity, acting on ester bonds	-	-	catalytic activity; hydrolase activity	-	-	CATH-Gene3D; MobiDB-lite; PANTHER; Pfam; SUPERFAMILY
Fusav_542020KK|g6672.t1	g6672.t1	Dual	117	KIL84921.1	KIL84921.1 hypothetical protein FAVG1_11791 [Fusarium avenaceum]	91.5	1.89e-82	242	100
Fusav_542020KK|g6678.t1	g6678.t1	Apoplastic	416	KAI6760475.1	KAI6760475.1 hypothetical protein HG530_009335 [Fusarium avenaceum]	92.5	4.06e-276	761	95.9	IPR018392; IPR036779; IPR052210	AM15; Consensus disorder prediction; LysM domain; LysM domain profile; Lysin Motif is a small domain involved in binding peptidoglycan; Lysin motif	PF01476	-	chitin binding	-	-	-	-	-	CATH-Gene3D; CDD; MobiDB-lite; PANTHER; PROSITE profiles; Pfam; SMART; SUPERFAMILY
Fusav_542020KK|g6744.t1	g6744.t1	Apoplastic	191	KIL86141.1	KIL86141.1 hypothetical protein FAVG1_10537 [Fusarium avenaceum]	98.4	2.87e-140	394	100	-	ARB_05566 N-terminal domain	PF28391	-	-	-	-	-	-	-	Pfam
Fusav_542020KK|g6756.t1	g6756.t1	Dual	189	KAH6956266.1	KAH6956266.1 hypothetical protein DER45DRAFT_595055 [Fusarium avenaceum]	94.7	1.21e-131	372	100	IPR052820; IPR063997	PROTEIN, PUTATIVE (AFU_ORTHOLOGUE AFUA_6G03560)-RELATED; PhiA-like secreted protein	PF30672	-	-	-	-	-	-	-	PANTHER; Pfam
Fusav_542020KK|g6761.t1	g6761.t1	Apoplastic	224	KIL86155.1	KIL86155.1 cutinase [Fusarium avenaceum]	99.1	2.77e-152	427	100	IPR000675; IPR011150; IPR029058; IPR043579; IPR043580	CUTINASE 2-RELATED; Cutinase; Cutinase 1; Cutinase, aspartate and histidine active sites; Cutinase, serine active site; alpha/beta hydrolase; alpha/beta-Hydrolases	PF01083	-	cutinase activity; hydrolase activity	extracellular region	-	catalytic activity; hydrolase activity	extracellular region	-	CATH-FunFam; CATH-Gene3D; PANTHER; PIRSR; PROSITE patterns; Pfam; SMART; SUPERFAMILY
Fusav_542020KK|g6770.t1	g6770.t1	Cytoplasmic	97	KIL86165.1	KIL86165.1 hypothetical protein FAVG1_10561 [Fusarium avenaceum]	96.9	9.96e-62	188	100
Fusav_542020KK|g6783.t1	g6783.t1	Apoplastic	302	KAI6774879.1	KAI6774879.1 hypothetical protein HG530_001637 [Fusarium avenaceum]	100	4.18e-211	582	100	IPR000254; IPR005103; IPR035971; IPR049892	Auxiliary Activity family 9 (formerly GH61); CBM1 (carbohydrate binding type-1) domain profile; CBM1 (carbohydrate binding type-1) domain signature; Cellulose-binding domain; Consensus disorder prediction; Fungal cellulose binding domain; Fungal-type cellulose-binding domain; PUTATIVE (AFU_ORTHOLOGUE AFUA_1G12560)-RELATED; lytic polysaccharide monooxygenase (LPMO) auxiliary activity family 9 (AA9)	PF00734; PF03443	carbohydrate metabolic process	cellulose binding	extracellular region	carbohydrate metabolic process	-	extracellular region	-	CATH-Gene3D; CDD; MobiDB-lite; PANTHER; PROSITE patterns; PROSITE profiles; Pfam; SMART; SUPERFAMILY
Fusav_542020KK|g6832.t1	g6832.t1	Apoplastic	314	KIL88202.1	KIL88202.1 hypothetical protein FAVG1_08280 [Fusarium avenaceum]	100	4.86e-184	515	100	-	Consensus disorder prediction	-	-	-	-	-	-	-	-	MobiDB-lite
Fusav_542020KK|g6863.t1	g6863.t1	Cytoplasmic	154	KAH6951961.1	KAH6951961.1 hypothetical protein DER45DRAFT_618679 [Fusarium avenaceum]	96.1	4.43e-43	145	50	-	Consensus disorder prediction	-	-	-	-	-	-	-	-	MobiDB-lite
Fusav_542020KK|g6879.t1	g6879.t1	Dual	93	KAH6951979.1	KAH6951979.1 hypothetical protein DER45DRAFT_577414 [Fusarium avenaceum]	100	4.47e-63	191	100
Fusav_542020KK|g6883.t1	g6883.t1	Dual	130	KIL88253.1	KIL88253.1 hypothetical protein FAVG1_08332 [Fusarium avenaceum]	100	7.63e-95	274	100	IPR011058; IPR036673	CVNH domain; Cyanovirin-N	PF08881	-	-	-	-	-	-	-	CATH-Gene3D; Pfam; SMART; SUPERFAMILY
Fusav_542020KK|g6885.t1	g6885.t1	Cytoplasmic	87	KIL88255.1	KIL88255.1 antifungal defensin [Fusarium avenaceum]	97.7	1.33e-59	182	100
Fusav_542020KK|g6886.t1	g6886.t1	Apoplastic	114	KIL88256.1	KIL88256.1 hypothetical protein FAVG1_08335 [Fusarium avenaceum]	98.2	3.19e-75	223	100
Fusav_542020KK|g6974.t1	g6974.t1	Apoplastic	115	KAI6768059.1	KAI6768059.1 hypothetical protein HG530_006068 [Fusarium avenaceum]	99.1	2.32e-73	219	100
Fusav_542020KK|g6977.t1	g6977.t1	Dual	147	KAH6968950.1	KAH6968950.1 hypothetical protein DER45DRAFT_532595 [Fusarium avenaceum]	100	4.21e-107	306	100	-	SMALL SECRETED PROTEIN	-	-	-	-	-	-	-	-	PANTHER
Fusav_542020KK|g7047.t1	g7047.t1	Apoplastic	247	KAH6969026.1	KAH6969026.1 glycoside hydrolase [Fusarium avenaceum]	100	4.16e-188	520	100	IPR005103; IPR049892	Auxiliary Activity family 9 (formerly GH61); PUTATIVE (AFU_ORTHOLOGUE AFUA_1G12560)-RELATED; lytic polysaccharide monooxygenase (LPMO) auxiliary activity family 9 (AA9)	PF03443	-	-	-	-	-	-	-	CATH-Gene3D; CDD; PANTHER; Pfam
Fusav_542020KK|g7069.t1	g7069.t1	Dual	147	KIL95896.1	KIL95896.1 hypothetical protein FAVG1_00634 [Fusarium avenaceum]	100	8.16e-96	278	100	IPR045469	Nis1 family	PF19271	-	-	-	-	-	-	-	Pfam
Fusav_542020KK|g7157.t1	g7157.t1	Cytoplasmic	229	KIL95807.1	KIL95807.1 hypothetical protein FAVG1_00545 [Fusarium avenaceum]	100	1.82e-116	337	100	-	Consensus disorder prediction	-	-	-	-	-	-	-	-	MobiDB-lite
Fusav_542020KK|g7199.t1	g7199.t1	Apoplastic	377	KAH6969181.1	KAH6969181.1 RlpA-like double-psi beta-barrel-protein domain-containing protein-containing protein [Fusarium avenaceum]	99.7	1.16e-248	684	100	IPR000254; IPR000334; IPR035971; IPR036908; IPR052288	Barwin-like endoglucanases; CBM1 (carbohydrate binding type-1) domain profile; CBM1 (carbohydrate binding type-1) domain signature; Cellulose-binding domain; Consensus disorder prediction; ENDOGLUCANASE 1; Fungal cellulose binding domain; Fungal-type cellulose-binding domain; Glycosyl hydrolase family 45; Glycosyl hydrolases family 45 active site; RlpA-like domain; double-psi beta-barrel fold of glycoside hydrolase family 45 endoglucanase EG27II and similar proteins	PF00734; PF02015	carbohydrate metabolic process	cellulase activity; cellulose binding	extracellular region	carbohydrate metabolic process	catalytic activity; hydrolase activity	extracellular region	-	CATH-Gene3D; CDD; MobiDB-lite; PANTHER; PROSITE patterns; PROSITE profiles; Pfam; SMART; SUPERFAMILY
Fusav_542020KK|g7244.t1	g7244.t1	Apoplastic	219	KIL95721.1	KIL95721.1 hypothetical protein FAVG1_00459 [Fusarium avenaceum]	98.2	7.38e-150	421	100
Fusav_542020KK|g7263.t1	g7263.t1	Apoplastic	87	KIL95700.1	KIL95700.1 hypothetical protein FAVG1_00438 [Fusarium avenaceum]	100	1.76e-55	171	100	-	Hydrophobin	PF22354	-	-	-	-	-	-	-	Pfam
Fusav_542020KK|g7309.t1	g7309.t1	Dual	132	KAH6969302.1	KAH6969302.1 hypothetical protein DER45DRAFT_608021 [Fusarium avenaceum]	99.2	1.36e-89	261	100
Fusav_542020KK|g7361.t1	g7361.t1	Dual	341	KIL87666.1	KIL87666.1 hypothetical protein FAVG1_09377 [Fusarium avenaceum]	99.7	2.78e-256	700	100	IPR000757; IPR013320	Concanavalin A-like lectins/glucanases; GLYCOSYL HYDROLASE-RELATED; Glycosyl hydrolases family 16 (GH16) domain profile; XgeA-like, catalytic GH16 domain; fungal 1,3(4)-beta-D-glucanases, similar to Phanerochaete chrysosporium laminarinase 16A	PF26113	carbohydrate metabolic process	hydrolase activity, hydrolyzing O-glycosyl compounds	-	carbohydrate metabolic process	catalytic activity; hydrolase activity	-	-	CATH-Gene3D; CDD; PANTHER; PROSITE profiles; Pfam; SUPERFAMILY
Fusav_542020KK|g7373.t1	g7373.t1	Dual	372	KAH6951760.1	KAH6951760.1 pectate lyase-domain-containing protein [Fusarium avenaceum]	98.4	9.81e-205	572	100	IPR004898; IPR011050; IPR012334	Consensus disorder prediction; PECTATE LYASE F-RELATED; Pectate lyase; Pectin lyase-like; Single-stranded right-handed beta-helix, Pectin lyase-like	PF03211	-	pectate lyase activity	extracellular region	-	catalytic activity; lyase activity	extracellular region	-	CATH-Gene3D; MobiDB-lite; PANTHER; Pfam; SUPERFAMILY
Fusav_542020KK|g7403.t1	g7403.t1	Apoplastic	242	KAI6749488.1	KAI6749488.1 hypothetical protein HG530_014902 [Fusarium avenaceum]	100	2.5e-182	504	100	IPR005103; IPR049892	Auxiliary Activity family 9 (formerly GH61); PUTATIVE (AFU_ORTHOLOGUE AFUA_1G12560)-RELATED; lytic polysaccharide monooxygenase (LPMO) auxiliary activity family 9 (AA9)	PF03443	-	-	-	-	-	-	-	CATH-Gene3D; CDD; PANTHER; Pfam
Fusav_542020KK|g7404.t1	g7404.t1	Apoplastic	224	KIL87623.1	KIL87623.1 hypothetical protein FAVG1_09332 [Fusarium avenaceum]	99.6	3.04e-165	460	100	IPR025331; IPR053024	TNT DOMAIN-CONTAINING PROTEIN; Tuberculosis necrotizing toxin	PF14021	-	NADP+ nucleosidase activity	-	-	catalytic activity; hydrolase activity	-	-	PANTHER; Pfam
Fusav_542020KK|g7421.t1	g7421.t1	Dual	92	KAH6951709.1	KAH6951709.1 hypothetical protein DER45DRAFT_648558 [Fusarium avenaceum]	100	5.95e-45	145	100
Fusav_542020KK|g7432.t1	g7432.t1	Apoplastic	238	KAI6749526.1	KAI6749526.1 hypothetical protein HG530_014940 [Fusarium avenaceum]	100	8.7e-110	321	100	IPR052326	DD-GDCA PROTEIN	-	-	-	-	-	-	-	-	PANTHER
Fusav_542020KK|g7446.t1	g7446.t1	Dual	153	KAH6950153.1	KAH6950153.1 hypothetical protein DER45DRAFT_580094 [Fusarium avenaceum]	100	1.63e-107	308	100	IPR006771	Blastomyces yeast-phase-specific protein	PF04681	-	-	-	-	-	-	-	Pfam
Fusav_542020KK|g7457.t1	g7457.t1	Dual	309	KIL88579.1	KIL88579.1 hypothetical protein FAVG1_07824 [Fusarium avenaceum]	99.4	4.43e-189	527	100	IPR003609	Hairpin loop containing domain-like; Hepatocyte Growth Factor; PAN domain	PF00024	-	-	-	-	-	-	-	CATH-Gene3D; Pfam; SUPERFAMILY
Fusav_542020KK|g7458.t1	g7458.t1	Apoplastic	633	KIL88578.1	KIL88578.1 hypothetical protein FAVG1_07823 [Fusarium avenaceum]	99.8	4.96e-112	365	77.6	-	PRION-LIKE-(Q/N-RICH) DOMAIN-BEARING PROTEIN 25	-	-	-	-	-	-	-	-	PANTHER
Fusav_542020KK|g7527.t1	g7527.t1	Apoplastic	254	KAG5661893.1	KAG5661893.1 hypothetical protein KAF25_004132 [Fusarium avenaceum]	100	4.68e-193	533	100	IPR008701	DOMAIN PROTEIN, PUTATIVE (AFU_ORTHOLOGUE AFUA_5G00600)-RELATED; Necrosis inducing protein (NPP1); Necrosis-inducing protein	PF05630	-	-	-	-	-	-	-	PANTHER; PIRSF; Pfam
Fusav_542020KK|g7539.t1	g7539.t1	Apoplastic	262	KIL84025.1	KIL84025.1 hypothetical protein FAVG1_12720 [Fusarium avenaceum]	96.2	6.12e-175	487	100	-	Consensus disorder prediction	-	-	-	-	-	-	-	-	MobiDB-lite
Fusav_542020KK|g7588.t1	g7588.t1	Cytoplasmic	244	KAH6954437.1	KAH6954437.1 SGNH hydrolase-type esterase domain-containing protein [Fusarium avenaceum]	98.8	4.8e-172	479	100	IPR013830; IPR036514; IPR051532	GDSL-like Lipase/Acylhydrolase family; SGNH hydrolase; THIOESTERASE 1/PROTEASE 1/LYSOPHOSPHOLIPASE L1	PF13472	-	-	-	-	-	-	-	CATH-Gene3D; CDD; PANTHER; Pfam; SUPERFAMILY
Fusav_542020KK|g7609.t1	g7609.t1	Apoplastic	131	KAH6954462.1	KAH6954462.1 Ribonuclease/ribotoxin [Fusarium avenaceum]	100	5.8e-86	252	100	IPR000026; IPR016191; IPR048269	EXTRACELLULAR GUANYL-SPECIFIC RIBONUCLEASE RNTA (AFU_ORTHOLOGUE AFUA_4G03230); Microbial ribonucleases; Ribonuclease ribotoxin, alpha-sarcin type; ribonuclease	PF00545	-	RNA binding; RNA endonuclease activity; RNA nuclease activity	-	-	catalytic activity; catalytic activity, acting on RNA; RNA binding	-	-	CATH-Gene3D; CDD; PANTHER; PIRSF; Pfam; SUPERFAMILY
Fusav_542020KK|g7610.t1	g7610.t1	Cytoplasmic	287	KAH6954463.1	KAH6954463.1 glycoside hydrolase superfamily [Fusarium avenaceum]	100	1.85e-211	582	100	IPR004352; IPR013785; IPR017853	(Trans)glycosidases; ALPHA-1,4 POLYGALACTOSAMINIDASE, PUTATIVE (AFU_ORTHOLOGUE AFUA_3G07890)-RELATED; Aldolase class I; Glycoside-hydrolase family GH114	PF03537	-	-	-	-	-	-	-	CATH-Gene3D; PANTHER; Pfam; SUPERFAMILY
Fusav_542020KK|g7618.t1	g7618.t1	Apoplastic	251	KIL93961.1	KIL93961.1 hypothetical protein FAVG1_02523 [Fusarium avenaceum]	100	1.46e-165	463	100	IPR001254; IPR001314; IPR009003; IPR018114; IPR033116	ACROSIN-RELATED; Predicted protein; Serine proteases, trypsin domain profile; Serine proteases, trypsin family, histidine active site; Serine proteases, trypsin family, serine active site; Trypsin; Trypsin-like serine protease; Trypsin-like serine proteases	PF00089	proteolysis	serine-type endopeptidase activity	-	-	catalytic activity; catalytic activity, acting on a protein; hydrolase activity	-	-	CATH-FunFam; CATH-Gene3D; CDD; PANTHER; PIRSR; PRINTS; PROSITE patterns; PROSITE profiles; Pfam; SMART; SUPERFAMILY
Fusav_542020KK|g7637.t1	g7637.t1	Apoplastic	379	KIL93978.1	KIL93978.1 polygalacturonase [Fusarium avenaceum]	99.2	3.92e-273	746	100	IPR000743; IPR011050; IPR012334; IPR050434	Endopolygalacturonase D; Glycosyl hydrolases family 28; POLYGALACTURONASE; Pectin lyase-like; Polygalacturonase active site; Single-stranded right-handed beta-helix, Pectin lyase-like	PF00295	carbohydrate metabolic process	polygalacturonase activity	-	carbohydrate metabolic process	catalytic activity; hydrolase activity	-	-	CATH-FunFam; CATH-Gene3D; PANTHER; PROSITE patterns; Pfam; SUPERFAMILY
Fusav_542020KK|g7638.t1	g7638.t1	Apoplastic	131	KIL93979.1	KIL93979.1 hypothetical protein FAVG1_02541 [Fusarium avenaceum]	99.2	1.48e-97	281	100
Fusav_542020KK|g7655.t1	g7655.t1	Apoplastic	138	KIL93997.1	KIL93997.1 hypothetical protein FAVG1_02559 [Fusarium avenaceum]	100	1.69e-95	276	100	IPR010829; IPR036908	Barwin-like endoglucanases; Cerato-platanin; RlpA-like domain; double-psi beta-barrel fold of the cerato-platanin family	PF07249	-	-	-	-	-	-	-	CATH-Gene3D; CDD; Pfam; SUPERFAMILY
Fusav_542020KK|g7656.t1	g7656.t1	Apoplastic	321	KAH6954511.1	KAH6954511.1 hypothetical protein DER45DRAFT_570576 [Fusarium avenaceum]	98.8	1.16e-247	676	100	IPR023296	Arabinanase/levansucrase/invertase; Glycosyl hydrolase domain; family 43	-	-	-	-	-	-	-	-	CATH-Gene3D; SUPERFAMILY
Fusav_542020KK|g7840.t1	g7840.t1	Apoplastic	247	KAH6954643.1	KAH6954643.1 SGNH hydrolase-type esterase domain-containing protein [Fusarium avenaceum]	100	8.68e-181	501	100	IPR013830; IPR036514; IPR037459	GDSL-like Lipase/Acylhydrolase family; PUTATIVE (AFU_ORTHOLOGUE AFUA_2G17250)-RELATED; SGNH hydrolase	PF13472	-	hydrolase activity	-	-	catalytic activity; hydrolase activity	-	-	CATH-Gene3D; CDD; PANTHER; Pfam; SUPERFAMILY
Fusav_542020KK|g7864.t1	g7864.t1	Apoplastic	239	KAH6954619.1	KAH6954619.1 RlpA-like double-psi beta-barrel-protein domain-containing protein-containing protein [Fusarium avenaceum]	100	3.37e-165	461	100	IPR007112; IPR007117; IPR036749; IPR036908	Barwin-like endoglucanases; Expansin C-terminal domain; Expansin, cellulose-binding-like domain; Expansin, family-45 endoglucanase-like domain profile; N-terminal double-psi beta-barrel fold domain of the expansin family and similar domains; PHL pollen allergen; RlpA-like domain	PF01357	-	-	-	-	-	-	-	CATH-Gene3D; CDD; PANTHER; PROSITE profiles; Pfam; SUPERFAMILY
Fusav_542020KK|g7868.t1	g7868.t1	Apoplastic	238	KAI6758525.1	KAI6758525.1 hypothetical protein HG530_010765 [Fusarium avenaceum]	100	2.35e-160	449	100
Fusav_542020KK|g8010.t1	g8010.t1	Apoplastic	444	KIL91885.1	KIL91885.1 alkaline protease [Fusarium avenaceum]	100	0	861	100	IPR000209; IPR010259; IPR015500; IPR023827; IPR023828; IPR034193; IPR036852; IPR037045; IPR050131	Consensus disorder prediction; PEPTIDASE S8; Peptidase S8 family domain in ProteinaseK-like proteins; Peptidase S8 propeptide/proteinase inhibitor I9; Peptidase S8/S53 domain; Peptidase inhibitor I9; Prokaryotic membrane lipoprotein lipid attachment site profile; Protease propeptides/inhibitors; Serine proteases, subtilase domain profile; Serine proteases, subtilase family, aspartic acid active site; Serine proteases, subtilase family, serine active site; Subtilase family; Subtilisin-like; Subtilisin-like serine protease	PF00082; PF05922	proteolysis	serine-type endopeptidase activity; serine-type peptidase activity	-	-	catalytic activity; catalytic activity, acting on a protein; hydrolase activity	-	-	CATH-FunFam; CATH-Gene3D; CDD; MobiDB-lite; PANTHER; PRINTS; PROSITE patterns; PROSITE profiles; Pfam; SUPERFAMILY
Fusav_542020KK|g8040.t1	g8040.t1	Dual	518	KAI6775642.1	KAI6775642.1 hypothetical protein HG530_002400 [Fusarium avenaceum]	100	1.13e-179	520	100	IPR053216; IPR063763	CLU5d N-terminal domain; Consensus disorder prediction; VWFA DOMAIN-CONTAINING PROTEIN	PF30466	-	-	-	-	-	-	-	MobiDB-lite; PANTHER; Pfam
Fusav_542020KK|g8210.t1	g8210.t1	Apoplastic	481	KAI6759662.1	KAI6759662.1 hypothetical protein HG530_010342 [Fusarium avenaceum]	98.5	3.44e-268	742	100	-	Consensus disorder prediction	-	-	-	-	-	-	-	-	MobiDB-lite
Fusav_542020KK|g8388.t1	g8388.t1	Dual	504	KAH6958348.1	KAH6958348.1 glycosyl hydrolase family 61-domain-containing protein [Fusarium avenaceum]	98.4	0	999	100	IPR001002; IPR005103; IPR049892	Auxiliary Activity family 9 (formerly GH61); Chitin-binding type-1 domain profile; Consensus disorder prediction; Hevein or type 1 chitin binding domain; filamentous ascomycete subfamily; PUTATIVE (AFU_ORTHOLOGUE AFUA_1G12560)-RELATED; lytic polysaccharide monooxygenase (LPMO) auxiliary activity family 9 (AA9)	PF03443	-	chitin binding	-	-	-	-	-	CATH-Gene3D; CDD; MobiDB-lite; PANTHER; PROSITE profiles; Pfam
Fusav_542020KK|g8619.t1	g8619.t1	Apoplastic	308	KAH6957169.1	KAH6957169.1 hypothetical protein DER45DRAFT_595842 [Fusarium avenaceum]	99	1.42e-184	516	100	IPR021476	Consensus disorder prediction; Egh16-like virulence factor; SURFACE PROTEIN MAS1, PUTATIVE-RELATED	PF11327	-	-	-	-	-	-	-	MobiDB-lite; PANTHER; Pfam
Fusav_542020KK|g8623.t1	g8623.t1	Cytoplasmic	85	KAH6957174.1	KAH6957174.1 hypothetical protein DER45DRAFT_569403 [Fusarium avenaceum]	100	1.32e-25	95.5	58.8
Fusav_542020KK|g8642.t1	g8642.t1	Dual	101	KAI6775999.1	KAI6775999.1 hypothetical protein HG530_002757 [Fusarium avenaceum]	100	1e-74	221	100
Fusav_542020KK|g8643.t1	g8643.t1	Dual	94	KAI6776000.1	KAI6776000.1 hypothetical protein HG530_002758 [Fusarium avenaceum]	97.9	8.94e-68	203	100
Fusav_542020KK|g8651.t1	g8651.t1	Apoplastic	302	KAH6957207.1	KAH6957207.1 hypothetical protein DER45DRAFT_305653 [Fusarium avenaceum]	100	7.09e-228	625	100
Fusav_542020KK|g8673.t1	g8673.t1	Dual	150	KIL92242.1	KIL92242.1 hypothetical protein FAVG1_04650 [Fusarium avenaceum]	100	4.77e-33	119	38
Fusav_542020KK|g8683.t1	g8683.t1	Apoplastic	220	KIL92252.1	KIL92252.1 hypothetical protein FAVG1_04660 [Fusarium avenaceum]	99.5	5.01e-153	429	100
Fusav_542020KK|g8708.t1	g8708.t1	Apoplastic	139	KIL92274.1	KIL92274.1 hypothetical protein FAVG1_04683 [Fusarium avenaceum]	98.6	1.14e-98	285	100
Fusav_542020KK|g8745.t1	g8745.t1	Dual	113	KAH6969927.1	KAH6969927.1 hypothetical protein DER45DRAFT_608636 [Fusarium avenaceum]	100	5.51e-80	235	100
Fusav_542020KK|g8795.t1	g8795.t1	Cytoplasmic	472	KAH6954296.1	KAH6954296.1 hypothetical protein DER45DRAFT_632679 [Fusarium avenaceum]	87.8	1.2e-274	760	100	-	Coil; Consensus disorder prediction	-	-	-	-	-	-	-	-	COILS; MobiDB-lite
Fusav_542020KK|g8801.t1	g8801.t1	Dual	127	KAG5659579.1	KAG5659579.1 hypothetical protein KAF25_002138 [Fusarium avenaceum]	98.4	2.12e-95	275	100	IPR048508	Alpha-galactosyl binding lectin	PF21691	-	-	-	-	-	-	-	Pfam
Fusav_542020KK|g8824.t1	g8824.t1	Apoplastic	259	KAH6954330.1	KAH6954330.1 peptidase A4 family-domain-containing protein [Fusarium avenaceum]	100	7.54e-172	479	100	IPR000250; IPR013320; IPR038656	Concanavalin A-like lectins/glucanases; Consensus disorder prediction; PUTATIVE (AFU_ORTHOLOGUE AFUA_3G02970)-RELATED; Peptidase A4 family; Peptidase G1; Peptidases of the G1 family, including scytalidoglutamic peptidase and aspergillopepsin	PF01828	proteolysis	-	-	-	-	-	-	CATH-Gene3D; CDD; MobiDB-lite; PANTHER; PIRSR; PRINTS; Pfam; SUPERFAMILY
Fusav_542020KK|g8826.t1	g8826.t1	Apoplastic	227	KAH6954334.1	KAH6954334.1 hypothetical protein DER45DRAFT_310966 [Fusarium avenaceum]	99.1	3.95e-158	442	100
Fusav_542020KK|g8833.t1	g8833.t1	Cytoplasmic	252	KAH6954341.1	KAH6954341.1 hypothetical protein DER45DRAFT_570304 [Fusarium avenaceum]	98.4	9.52e-185	513	100	IPR008754; IPR024079	Coil; Collagenase (Catalytic Domain); Metalloproteases ("zincins"), catalytic domain; Pregnancy-associated plasma protein-A	PF05572	-	metallopeptidase activity	-	-	catalytic activity; catalytic activity, acting on a protein; hydrolase activity	-	-	CATH-Gene3D; COILS; PANTHER; PIRSR; Pfam; SUPERFAMILY
Fusav_542020KK|g8878.t1	g8878.t1	Apoplastic	499	KIL93882.1	KIL93882.1 hypothetical protein FAVG1_02444 [Fusarium avenaceum]	100	0	998	100	IPR007934; IPR013320; IPR015289; IPR036195; IPR038964	ALPHA-L-ARABINOFURANOSIDASE B; AbfB domain; Alpha-L-arabinofuranosidase B (ABFB) domain; Alpha-L-arabinofuranosidase B, catalytic; Arabinose-binding domain (ABD), beta-trefoil fold, found in alpha-L-arabinofuranosidase B (ABF B) and similar proteins; Concanavalin A-like lectins/glucanases; Probable alpha-L-arabinofuranosidase B	PF05270; PF09206	arabinan metabolic process; arabinose metabolic process; L-arabinose metabolic process	alpha-L-arabinofuranosidase activity	-	carbohydrate metabolic process	catalytic activity; hydrolase activity	-	-	CATH-FunFam; CATH-Gene3D; CDD; PANTHER; PIRSR; Pfam; SUPERFAMILY
Fusav_542020KK|g8969.t1	g8969.t1	Apoplastic	182	KAI6762502.1	KAI6762502.1 hypothetical protein HG530_008482 [Fusarium avenaceum]	100	1.55e-135	381	100
Fusav_542020KK|g8997.t1	g8997.t1	Dual	142	KAH6949173.1	KAH6949173.1 hypothetical protein DER45DRAFT_650062 [Fusarium avenaceum]	98.3	3.59e-82	242	81
Fusav_542020KK|g8998.t1	g8998.t1	Dual	81	KIL85429.1	KIL85429.1 hypothetical protein FAVG1_11386 [Fusarium avenaceum]	100	6.86e-57	174	100
Fusav_542020KK|g9024.t1	g9024.t1	Apoplastic	163	CAJ0552380.1	CAJ0552380.1 Ff.00g063590.m01.CDS01 [Fusarium sp. VM40]	87.2	1.96e-38	136	76.7	IPR003609	Hairpin loop containing domain-like; Hepatocyte Growth Factor; PAN domain	PF00024; PF14295	-	-	-	-	-	-	-	CATH-Gene3D; Pfam; SUPERFAMILY
Fusav_542020KK|g9026.t1	g9026.t1	Dual	115	KAG5655385.1	KAG5655385.1 hypothetical protein KAF25_006888 [Fusarium avenaceum]	98.3	4.31e-87	253	100	IPR059950	Biotrophy-associated secreted protein 4	PF28414	-	-	-	-	-	-	-	Pfam
Fusav_542020KK|g9027.t1	g9027.t1	Apoplastic	262	KAG5655371.1	KAG5655371.1 hypothetical protein KAF25_006874 [Fusarium avenaceum]	98.9	2.05e-191	529	100	IPR011329; IPR015131	Killer Toxin P4, subunit A; Kp4; Yeast killer toxins	PF09044	-	-	extracellular region	-	-	extracellular region	-	CATH-Gene3D; Pfam; SUPERFAMILY
Fusav_542020KK|g9212.t1	g9212.t1	Cytoplasmic	553	KAI6752821.1	KAI6752821.1 hypothetical protein HG530_013573 [Fusarium avenaceum]	99.8	1.24e-269	751	93.1	-	Coil; Consensus disorder prediction	-	-	-	-	-	-	-	-	COILS; MobiDB-lite
Fusav_542020KK|g9289.t1	g9289.t1	Cytoplasmic	206	KAH6968567.1	KAH6968567.1 hypothetical protein DER45DRAFT_16878 [Fusarium avenaceum]	99.5	6.1e-138	389	100	-	Consensus disorder prediction	-	-	-	-	-	-	-	-	MobiDB-lite
Fusav_542020KK|g9353.t1	g9353.t1	Dual	89	KAI6765430.1	KAI6765430.1 hypothetical protein HG530_006500 [Fusarium avenaceum]	100	4.93e-65	196	100
Fusav_542020KK|g9375.t1	g9375.t1	Cytoplasmic	172	KIL87232.1	KIL87232.1 hypothetical protein FAVG1_09790 [Fusarium avenaceum]	100	3.91e-50	164	100	-	Consensus disorder prediction	-	-	-	-	-	-	-	-	MobiDB-lite
Fusav_542020KK|g9384.t1	g9384.t1	Apoplastic	232	KAI6765399.1	KAI6765399.1 hypothetical protein HG530_006469 [Fusarium avenaceum]	100	7.18e-177	490	100
Fusav_542020KK|g9391.t1	g9391.t1	Cytoplasmic	104	KAI6765391.1	KAI6765391.1 hypothetical protein HG530_006461 [Fusarium avenaceum]	100	1.79e-65	198	100
Fusav_542020KK|g9392.t1	g9392.t1	Apoplastic	248	KIL87250.1	KIL87250.1 hypothetical protein FAVG1_09808 [Fusarium avenaceum]	100	1.48e-168	470	100	IPR001254; IPR001314; IPR009003; IPR018114; IPR033116	ACROSIN-RELATED; Predicted protein; Serine proteases, trypsin domain profile; Serine proteases, trypsin family, histidine active site; Serine proteases, trypsin family, serine active site; Trypsin; Trypsin-like serine protease; Trypsin-like serine proteases	PF00089	proteolysis	serine-type endopeptidase activity	-	-	catalytic activity; catalytic activity, acting on a protein; hydrolase activity	-	-	CATH-FunFam; CATH-Gene3D; CDD; PANTHER; PIRSR; PRINTS; PROSITE patterns; PROSITE profiles; Pfam; SMART; SUPERFAMILY
Fusav_542020KK|g9400.t1	g9400.t1	Apoplastic	340	KAH7250892.1	KAH7250892.1 concanavalin A-like lectin/glucanase domain-containing protein [Fusarium tricinctum]	99.7	3.26e-259	707	100	IPR000757; IPR013320	Concanavalin A-like lectins/glucanases; GLYCOSYL HYDROLASE-RELATED; Glycosyl hydrolases family 16 (GH16) domain profile; XgeA-like, catalytic GH16 domain; fungal 1,3(4)-beta-D-glucanases, similar to Phanerochaete chrysosporium laminarinase 16A	PF26113	carbohydrate metabolic process	hydrolase activity, hydrolyzing O-glycosyl compounds	-	carbohydrate metabolic process	catalytic activity; hydrolase activity	-	-	CATH-Gene3D; CDD; PANTHER; PROSITE profiles; Pfam; SUPERFAMILY
Fusav_542020KK|g9491.t1	g9491.t1	Apoplastic	94	KAH6969607.1	KAH6969607.1 hypothetical protein DER45DRAFT_55901 [Fusarium avenaceum]	97.9	8.36e-55	170	100
Fusav_542020KK|g9689.t1	g9689.t1	Dual	119	KIL95544.1	KIL95544.1 hypothetical protein FAVG1_00281 [Fusarium avenaceum]	100	8.25e-87	253	100	IPR034543; IPR060592	LONG CHRONOLOGICAL LIFESPAN PROTEIN 2; Long chronological lifespan protein 2 C-terminal domain; Long chronological lifespan protein 2 and similar proteins	PF28115	-	-	-	-	-	-	-	CDD; PANTHER; Pfam
Fusav_542020KK|g9765.t1	g9765.t1	Cytoplasmic	176	KAI6754824.1	KAI6754824.1 hypothetical protein HG530_012576 [Fusarium avenaceum]	100	1.45e-128	363	100	IPR009799; IPR011008	Dimeric alpha+beta barrel; EthD domain	PF07110	-	oxidoreductase activity	-	-	catalytic activity; oxidoreductase activity	-	-	CATH-Gene3D; Pfam; SUPERFAMILY
Fusav_542020KK|g9787.t1	g9787.t1	Apoplastic	367	KAI6754851.1	KAI6754851.1 hypothetical protein HG530_012603 [Fusarium avenaceum]	94	3.66e-256	702	100	IPR018392; IPR036779; IPR052210	AM15; Consensus disorder prediction; LysM domain; LysM domain profile	PF01476	-	chitin binding	-	-	-	-	-	CATH-Gene3D; MobiDB-lite; PANTHER; PROSITE profiles; Pfam
Fusav_542020KK|g9796.t1	g9796.t1	Dual	98	KIL88368.1	KIL88368.1 hypothetical protein FAVG1_08447 [Fusarium avenaceum]	98	1.83e-71	213	100
Fusav_542020KK|g9807.t1	g9807.t1	Apoplastic	295	KAH6952116.1	KAH6952116.1 family 16 glycosyl hydrolase, partial [Fusarium avenaceum]	100	2.35e-218	600	100	IPR000757; IPR013320	Concanavalin A-like lectins/glucanases; GLYCOSYL HYDROLASE-RELATED; Glycosyl hydrolases family 16 (GH16) domain profile; Streptomyces laminarinase-like, member of glycosyl hydrolase family 16; XgeA-like, catalytic GH16 domain	PF26113	carbohydrate metabolic process	hydrolase activity, hydrolyzing O-glycosyl compounds	-	carbohydrate metabolic process	catalytic activity; hydrolase activity	-	-	CATH-Gene3D; CDD; PANTHER; PROSITE profiles; Pfam; SUPERFAMILY
Fusav_542020KK|g9810.t1	g9810.t1	Apoplastic	325	KAH6952119.1	KAH6952119.1 hypothetical protein DER45DRAFT_577592 [Fusarium avenaceum]	94.2	1.3e-182	512	100	IPR003609	Consensus disorder prediction; Hairpin loop containing domain-like; Hepatocyte Growth Factor; PAN domain; PAN/Apple domain profile	PF00024; PF14295	-	-	-	-	-	-	-	CATH-Gene3D; MobiDB-lite; PROSITE profiles; Pfam; SUPERFAMILY
Fusav_542020KK|g9811.t1	g9811.t1	Dual	103	KAI6754879.1	KAI6754879.1 hypothetical protein HG530_012631 [Fusarium avenaceum]	100	1.47e-77	228	100
Fusav_542020KK|g9812.t1	g9812.t1	Apoplastic	192	KAH6952122.1	KAH6952122.1 hypothetical protein DER45DRAFT_543625 [Fusarium avenaceum]	100	4.37e-131	371	100
Fusav_542020KK|g9818.t1	g9818.t1	Apoplastic	91	KIL88396.1	KIL88396.1 hypothetical protein FAVG1_08476 [Fusarium avenaceum]	100	2.06e-67	202	100
Fusav_542020KK|g9823.t1	g9823.t1	Apoplastic	70	KIL88401.1	KIL88401.1 hypothetical protein FAVG1_08481 [Fusarium avenaceum]	98.6	4.93e-43	139	100
Fusav_542020KK|g9890.t1	g9890.t1	Apoplastic	445	KIL83983.1	KIL83983.1 hypothetical protein FAVG1_12795 [Fusarium avenaceum]	100	1.21e-305	833	100	IPR005556; IPR051526	BETA-GLUCOSIDASE-LIKE PROTEIN NCA3, MITOCHONDRIAL-RELATED; Beta-glucosidase (SUN family); Consensus disorder prediction	PF03856	-	-	-	-	-	-	-	MobiDB-lite; PANTHER; Pfam
Fusav_542020KK|g9929.t1	g9929.t1	Apoplastic	406	KAH6963400.1	KAH6963400.1 pectin lyase fold/virulence factor [Fusarium avenaceum]	99.8	0	839	100	IPR000070; IPR011050; IPR012334	ACYL-COA THIOESTER HYDROLASE YBHC-RELATED; Pectin lyase-like; Pectin methylesterase family protein; Pectinesterase; Single-stranded right-handed beta-helix, Pectin lyase-like	PF01095	cell wall modification	pectinesterase activity	-	cell wall organization or biogenesis	catalytic activity; hydrolase activity	-	-	CATH-FunFam; CATH-Gene3D; PANTHER; Pfam; SUPERFAMILY
Fusav_542020KK|g10074.t1	g10074.t1	Apoplastic	730	KAH6956116.1	KAH6956116.1 hypothetical protein DER45DRAFT_566176 [Fusarium avenaceum]	100	0	1021	100	-	PRION-LIKE-(Q/N-RICH) DOMAIN-BEARING PROTEIN 25	-	-	-	-	-	-	-	-	PANTHER
Fusav_542020KK|g10076.t1	g10076.t1	Cytoplasmic	620	KAI6774738.1	KAI6774738.1 hypothetical protein HG530_001496 [Fusarium avenaceum]	99.7	1.9e-281	787	100	-	Coil; Consensus disorder prediction; MYOSIN HEAVY CHAIN, NON-MUSCLE	-	-	-	-	-	-	-	-	COILS; MobiDB-lite; PANTHER
Fusav_542020KK|g10187.t1	g10187.t1	Apoplastic	144	KAH6954244.1	KAH6954244.1 hypothetical protein DER45DRAFT_646043 [Fusarium avenaceum]	100	8.24e-108	308	100
Fusav_542020KK|g10198.t1	g10198.t1	Dual	233	KIL93730.1	KIL93730.1 hypothetical protein FAVG1_02291 [Fusarium avenaceum]	100	6.38e-176	488	100	IPR004898; IPR011050; IPR012334	PECTATE LYASE F-RELATED; Pectate lyase; Pectin lyase-like; Single-stranded right-handed beta-helix, Pectin lyase-like	PF03211	-	pectate lyase activity	extracellular region	-	catalytic activity; lyase activity	extracellular region	-	CATH-Gene3D; PANTHER; Pfam; SUPERFAMILY
Fusav_542020KK|g10225.t1	g10225.t1	Apoplastic	279	KIL93703.1	KIL93703.1 hypothetical protein FAVG1_02263 [Fusarium avenaceum]	99.6	9.15e-208	572	100	IPR001375; IPR029058; IPR043595	Prolyl oligopeptidase family; alpha/beta hydrolase; alpha/beta-Hydrolases	PF00326	proteolysis	feruloyl esterase activity; serine-type peptidase activity	-	-	catalytic activity; catalytic activity, acting on a protein; hydrolase activity	-	-	CATH-Gene3D; PANTHER; Pfam; SUPERFAMILY
Fusav_542020KK|g10226.t1	g10226.t1	Apoplastic	238	KAG5659487.1	KAG5659487.1 hypothetical protein KAF25_002046 [Fusarium avenaceum]	99.6	1.82e-173	482	100	IPR002594; IPR013319; IPR013320	BLR1656 PROTEIN; Concanavalin A-like lectins/glucanases; Glycosyl hydrolase family 12	PF01670	polysaccharide catabolic process	cellulase activity; hydrolase activity, hydrolyzing O-glycosyl compounds	-	carbohydrate metabolic process	catalytic activity; hydrolase activity	-	-	CATH-Gene3D; PANTHER; Pfam; SUPERFAMILY
Fusav_542020KK|g10242.t1	g10242.t1	Dual	196	KAI6749310.1	KAI6749310.1 hypothetical protein HG530_015149 [Fusarium avenaceum]	99.5	1.47e-140	395	100	IPR052820; IPR063997	PROTEIN, PUTATIVE (AFU_ORTHOLOGUE AFUA_6G03560)-RELATED; PhiA-like secreted protein	PF30672	-	-	-	-	-	-	-	PANTHER; Pfam
Fusav_542020KK|g10249.t1	g10249.t1	Apoplastic	247	KIL93668.1	KIL93668.1 hypothetical protein FAVG1_02228 [Fusarium avenaceum]	100	1.66e-169	473	100	IPR000675; IPR011150; IPR029058; IPR043579; IPR043580	CUTINASE 2-RELATED; Cutinase; Cutinase, aspartate and histidine active sites; Cutinase, serine active site; alpha/beta hydrolase; alpha/beta-Hydrolases	PF01083	-	cutinase activity; hydrolase activity	extracellular region	-	catalytic activity; hydrolase activity	extracellular region	-	CATH-Gene3D; PANTHER; PIRSR; PRINTS; PROSITE patterns; Pfam; SMART; SUPERFAMILY
Fusav_542020KK|g10258.t1	g10258.t1	Cytoplasmic	184	KAI6749297.1	KAI6749297.1 hypothetical protein HG530_015136 [Fusarium avenaceum]	100	1.88e-137	386	100	IPR049168	Glycosyl hydrolase family 134	PF21087	-	-	-	-	-	-	-	Pfam
Fusav_542020KK|g10360.t1	g10360.t1	Apoplastic	375	KAI6772928.1	KAI6772928.1 hypothetical protein HG530_003886 [Fusarium avenaceum]	99.7	2.79e-280	763	100	IPR002022; IPR011050; IPR012334; IPR045032	PECTATE LYASE 18-RELATED; Pectate lyase; Pectin lyase F; Pectin lyase-like; Single-stranded right-handed beta-helix, Pectin lyase-like	PF00544	-	pectate lyase activity	-	-	catalytic activity; lyase activity	-	-	CATH-FunFam; CATH-Gene3D; PANTHER; Pfam; SMART; SUPERFAMILY
Fusav_542020KK|g10363.t1	g10363.t1	Dual	75	KAI6772932.1	KAI6772932.1 hypothetical protein HG530_003890 [Fusarium avenaceum]	97.3	2.53e-45	145	100
Fusav_542020KK|g10368.t1	g10368.t1	Dual	144	KAH6964524.1	KAH6964524.1 hypothetical protein DER45DRAFT_641974 [Fusarium avenaceum]	99.2	1.32e-97	282	91	IPR011024	Crystallins; gamma-Crystallin-like	-	-	-	-	-	-	-	-	CATH-Gene3D; SUPERFAMILY
Fusav_542020KK|g10373.t1	g10373.t1	Apoplastic	407	KAH6964531.1	KAH6964531.1 hypothetical protein DER45DRAFT_626905 [Fusarium avenaceum]	95.3	4.4e-248	685	99.5
Fusav_542020KK|g10471.t1	g10471.t1	Dual	313	KAH6960700.1	KAH6960700.1 hypothetical protein DER45DRAFT_627796 [Fusarium avenaceum]	100	4.53e-216	596	100	-	Consensus disorder prediction	-	-	-	-	-	-	-	-	MobiDB-lite
Fusav_542020KK|g10490.t1	g10490.t1	Apoplastic	427	KAI6769721.1	KAI6769721.1 hypothetical protein HG530_004350 [Fusarium avenaceum]	100	1.09e-246	683	100	IPR063079	AA11 lytic polysaccharide monooxygenase C-terminal domain; Consensus disorder prediction; PROTEIN, PUTATIVE (AFU_ORTHOLOGUE AFUA_6G10930)-RELATED	PF30553	-	-	-	-	-	-	-	CATH-Gene3D; MobiDB-lite; PANTHER; Pfam
Fusav_542020KK|g10632.t1	g10632.t1	Apoplastic	213	KIL88121.1	KIL88121.1 hypothetical protein FAVG1_09004 [Fusarium avenaceum]	95.7	9.73e-127	361	88.3	IPR000675; IPR029058	CUTINASE RV1984C-RELATED-RELATED; Cutinase; alpha/beta hydrolase; alpha/beta-Hydrolases	PF01083	-	hydrolase activity	-	-	catalytic activity; hydrolase activity	-	-	CATH-Gene3D; PANTHER; Pfam; SMART; SUPERFAMILY
Fusav_542020KK|g10658.t1	g10658.t1	Apoplastic	413	KIL88095.1	KIL88095.1 subtilisin [Fusarium avenaceum]	100	8.04e-281	768	100	IPR000209; IPR010259; IPR015500; IPR022398; IPR023827; IPR023828; IPR034193; IPR036852; IPR037045; IPR050131	PEPTIDASE S8; Peptidase S8 family domain in ProteinaseK-like proteins; Peptidase S8 propeptide/proteinase inhibitor I9; Peptidase S8/S53 domain; Peptidase inhibitor I9; Protease propeptides/inhibitors; Proteinase K; Serine proteases, subtilase domain profile; Serine proteases, subtilase family, aspartic acid active site; Serine proteases, subtilase family, histidine active site; Serine proteases, subtilase family, serine active site; Subtilase family; Subtilisin-like	PF00082; PF05922	proteolysis	serine-type endopeptidase activity; serine-type peptidase activity	-	-	catalytic activity; catalytic activity, acting on a protein; hydrolase activity	-	-	CATH-FunFam; CATH-Gene3D; CDD; PANTHER; PRINTS; PROSITE patterns; PROSITE profiles; Pfam; SUPERFAMILY
Fusav_542020KK|g10703.t1	g10703.t1	Dual	83	KAH6960445.1	KAH6960445.1 hypothetical protein DER45DRAFT_159260 [Fusarium avenaceum]	100	1.54e-54	169	100
Fusav_542020KK|g10737.t1	g10737.t1	Dual	205	KIL88010.1	KIL88010.1 hypothetical protein FAVG1_08892 [Fusarium avenaceum]	93.7	4.3e-117	337	100	-	Consensus disorder prediction	-	-	-	-	-	-	-	-	MobiDB-lite
Fusav_542020KK|g10771.t1	g10771.t1	Dual	93	KIL83641.1	KIL83641.1 hypothetical protein FAVG1_13149 [Fusarium avenaceum]	97.8	1.5e-61	187	100
Fusav_542020KK|g10772.t1	g10772.t1	Dual	164	KAH6958020.1	KAH6958020.1 hypothetical protein DER45DRAFT_612545 [Fusarium avenaceum]	99.4	6.46e-108	310	100
Fusav_542020KK|g10811.t1	g10811.t1	Dual	145	KAH6958064.1	KAH6958064.1 hypothetical protein DER45DRAFT_612591 [Fusarium avenaceum]	99.2	9.12e-96	277	89.7
Fusav_542020KK|g10820.t1	g10820.t1	Apoplastic	273	KAH6958073.1	KAH6958073.1 concanavalin A-like lectin/glucanase domain-containing protein [Fusarium avenaceum]	99.6	1.07e-203	561	100	IPR000757; IPR013320	Concanavalin A-like lectins/glucanases; GLYCOSYL HYDROLASE-RELATED; Glycosyl hydrolases family 16; Glycosyl hydrolases family 16 (GH16) domain profile; glycosylphosphatidylinositol-glucanosyltransferase	PF00722	carbohydrate metabolic process	hydrolase activity, hydrolyzing O-glycosyl compounds	-	carbohydrate metabolic process	catalytic activity; hydrolase activity	-	-	CATH-Gene3D; CDD; PANTHER; PIRSR; PROSITE profiles; Pfam; SUPERFAMILY
Fusav_542020KK|g10865.t1	g10865.t1	Apoplastic	237	KAH6952607.1	KAH6952607.1 hypothetical protein DER45DRAFT_352671 [Fusarium avenaceum]	100	8.69e-176	488	100	IPR058593	VldE, C-terminal domain	PF26571	-	-	-	-	-	-	-	Pfam
Fusav_542020KK|g10897.t1	g10897.t1	Dual	186	KAH6952644.1	KAH6952644.1 hypothetical protein DER45DRAFT_354031 [Fusarium avenaceum]	100	1.22e-134	379	100	IPR032382	Alternaria alternata allergen 1	PF16541	-	-	-	-	-	-	-	Pfam
Fusav_542020KK|g11118.t1	g11118.t1	Apoplastic	313	KAH6960352.1	KAH6960352.1 GLEYA domain-containing protein [Fusarium avenaceum]	100	2.37e-179	503	100	IPR018871; IPR037524	GLEYA domain; PA14 domain profile	PF10528	-	-	-	-	-	-	-	CATH-Gene3D; PROSITE profiles; Pfam
Fusav_542020KK|g11141.t1	g11141.t1	Dual	94	KAH6960328.1	KAH6960328.1 hypothetical protein DER45DRAFT_611266 [Fusarium avenaceum]	97.9	8e-62	188	100	-	Hydrophobin	PF22354	-	-	-	-	-	-	-	Pfam
Fusav_542020KK|g11163.t1	g11163.t1	Dual	132	KAH6960302.1	KAH6960302.1 hypothetical protein DER45DRAFT_611239 [Fusarium avenaceum]	94.7	1.08e-86	254	100
Fusav_542020KK|g11167.t1	g11167.t1	Apoplastic	489	KIL87906.1	KIL87906.1 hypothetical protein FAVG1_08787 [Fusarium avenaceum]	100	6.06e-41	164	32.3
Fusav_542020KK|g11168.t1	g11168.t1	Dual	195	CZR40699.1	CZR40699.1 uncharacterized protein FPRO_10287 [Fusarium proliferatum ET1]	93.2	1.19e-134	382	98.5
Fusav_542020KK|g11195.t1	g11195.t1	Apoplastic	222	KAH6957425.1	KAH6957425.1 cutinase [Fusarium avenaceum]	100	1.01e-153	431	100	IPR000675; IPR029058	CUTINASE RV1984C-RELATED-RELATED; Cutinase; Prokaryotic membrane lipoprotein lipid attachment site profile; alpha/beta hydrolase; alpha/beta-Hydrolases	PF01083	-	hydrolase activity	-	-	catalytic activity; hydrolase activity	-	-	CATH-Gene3D; PANTHER; PIRSR; PROSITE profiles; Pfam; SMART; SUPERFAMILY
Fusav_542020KK|g11206.t1	g11206.t1	Apoplastic	409	KAI6750539.1	KAI6750539.1 hypothetical protein HG530_014820 [Fusarium avenaceum]	98.5	4.84e-280	766	100	IPR000209; IPR010259; IPR022398; IPR023827; IPR023828; IPR034193; IPR036852; IPR037045; IPR050131	PEPTIDASE S8; Peptidase S8 family domain in ProteinaseK-like proteins; Peptidase S8 propeptide/proteinase inhibitor I9; Peptidase S8/S53 domain; Peptidase inhibitor I9; Protease propeptides/inhibitors; Serine proteases, subtilase domain profile; Serine proteases, subtilase family, aspartic acid active site; Serine proteases, subtilase family, histidine active site; Serine proteases, subtilase family, serine active site; Subtilase family; Subtilisin-like; Subtilisin-like serine protease	PF00082; PF05922	proteolysis	serine-type endopeptidase activity; serine-type peptidase activity	-	-	catalytic activity; catalytic activity, acting on a protein; hydrolase activity	-	-	CATH-FunFam; CATH-Gene3D; CDD; PANTHER; PROSITE patterns; PROSITE profiles; Pfam; SUPERFAMILY
Fusav_542020KK|g11223.t1	g11223.t1	Apoplastic	222	KAH6957395.1	KAH6957395.1 hypothetical protein DER45DRAFT_486645 [Fusarium avenaceum]	100	4.65e-159	444	100
Fusav_542020KK|g11250.t1	g11250.t1	Apoplastic	377	KAI6754611.1	KAI6754611.1 hypothetical protein HG530_012363 [Fusarium avenaceum]	100	7.9e-272	742	100	IPR002022; IPR011050; IPR012334; IPR045032	PECTATE LYASE 18-RELATED; Pectate lyase; Pectin lyase F; Pectin lyase-like; Single-stranded right-handed beta-helix, Pectin lyase-like	PF00544	-	pectate lyase activity	-	-	catalytic activity; lyase activity	-	-	CATH-FunFam; CATH-Gene3D; PANTHER; Pfam; SMART; SUPERFAMILY
Fusav_542020KK|g11264.t1	g11264.t1	Apoplastic	355	KAH6951876.1	KAH6951876.1 hypothetical protein DER45DRAFT_529214 [Fusarium avenaceum]	99.7	2.19e-251	689	100	IPR011050	Pectin lyase-like	-	-	-	-	-	-	-	-	SUPERFAMILY
Fusav_542020KK|g11273.t1	g11273.t1	Cytoplasmic	242	KAH6951885.1	KAH6951885.1 putative rhamnogalacturonan acetyltransferase [Fusarium avenaceum]	99.6	1.54e-167	467	100	IPR013830; IPR036514; IPR037459	GDSL-like Lipase/Acylhydrolase family; PUTATIVE (AFU_ORTHOLOGUE AFUA_2G17250)-RELATED; SGNH hydrolase	PF13472	-	hydrolase activity	-	-	catalytic activity; hydrolase activity	-	-	CATH-Gene3D; CDD; PANTHER; Pfam; SUPERFAMILY
Fusav_542020KK|g11284.t1	g11284.t1	Dual	614	KIL88168.1	KIL88168.1 hypothetical protein FAVG1_08246 [Fusarium avenaceum]	100	0	1213	100	IPR001002; IPR036861	CHITIN DEACETYLASE; Chitin binding domain; Chitin-binding type-1 domain profile; Endochitinase-like; Plant lectins/antimicrobial peptides	-	-	chitin binding	-	-	-	-	-	CATH-Gene3D; PANTHER; PIRSR; PROSITE profiles; SMART; SUPERFAMILY
Fusav_542020KK|g11291.t1	g11291.t1	Apoplastic	338	KAH6951905.1	KAH6951905.1 hypothetical protein DER45DRAFT_636144 [Fusarium avenaceum]	100	4.51e-240	659	100	IPR011042; IPR052998	Calcium-dependent phosphotriesterase; NHL REPEAT-CONTAINING PROTEIN-RELATED; TolB, C-terminal domain	-	-	-	-	-	-	-	-	CATH-Gene3D; PANTHER; SUPERFAMILY
Fusav_542020KK|g11329.t1	g11329.t1	Apoplastic	241	KAH6952171.1	KAH6952171.1 pectate lyase [Fusarium avenaceum]	100	1.97e-174	484	100	IPR004898; IPR011050; IPR012334	PECTATE LYASE F-RELATED; Pectate lyase; Pectin lyase-like; Single-stranded right-handed beta-helix, Pectin lyase-like	PF03211	-	pectate lyase activity	extracellular region	-	catalytic activity; lyase activity	extracellular region	-	CATH-Gene3D; PANTHER; Pfam; SUPERFAMILY
Fusav_542020KK|g11370.t1	g11370.t1	Dual	129	KIL90177.1	KIL90177.1 kp4 killer toxin [Fusarium avenaceum]	100	6.05e-96	277	100	IPR011329; IPR015131	Killer Toxin P4, subunit A; Kp4; Yeast killer toxins	PF09044	-	-	extracellular region	-	-	extracellular region	-	CATH-Gene3D; Pfam; SUPERFAMILY
Fusav_542020KK|g11653.t1	g11653.t1	Dual	66	KIL94797.1	KIL94797.1 hypothetical protein FAVG1_01728 [Fusarium avenaceum]	100	2.09e-40	132	100
Fusav_542020KK|g11681.t1	g11681.t1	Apoplastic	454	KAH6960803.1	KAH6960803.1 putative TOS1-like glycosyl hydrolase-domain-containing protein [Fusarium avenaceum]	96.9	0	880	100	IPR018805; IPR018807	Cell wall protein YJL171C/Tos1, C-terminal; Cell wall protein YJL171C/Tos1, N-terminal; Consensus disorder prediction; PROTEIN TOS1	PF10287; PF10290	-	-	-	-	-	-	-	CATH-Gene3D; MobiDB-lite; PANTHER; Pfam
Fusav_542020KK|g11709.t1	g11709.t1	Cytoplasmic	123	KAH6949451.1	KAH6949451.1 hypothetical protein DER45DRAFT_531015 [Fusarium avenaceum]	100	6.14e-43	142	100
Fusav_542020KK|g11727.t1	g11727.t1	Apoplastic	85	XP_018242337.1	XP_018242337.1 hypothetical protein FOXG_06456 [Fusarium oxysporum f. sp. lycopersici 4287]	86.1	9.32e-40	132	84.7
Fusav_542020KK|g11736.t1	g11736.t1	Apoplastic	214	GKU13411.1	GKU13411.1 unnamed protein product [Fusarium langsethiae]	94.8	6.55e-141	403	99.5
Fusav_542020KK|g11817.t1	g11817.t1	Cytoplasmic	168	KIL92364.1	KIL92364.1 hypothetical protein FAVG1_04775 [Fusarium avenaceum]	100	3.2e-128	362	100
Fusav_542020KK|g11838.t1	g11838.t1	Dual	126	KIL92343.1	KIL92343.1 hypothetical protein FAVG1_04753 [Fusarium avenaceum]	100	5.04e-80	236	100	IPR001338	Fungal hydrophobin; Hydrophobins	PF01185	-	structural constituent of cell wall	fungal-type cell wall	-	structural molecule activity	cell wall; external encapsulating structure	-	Pfam; SMART
Fusav_542020KK|g11840.t1	g11840.t1	Dual	209	KAI6750473.1	KAI6750473.1 hypothetical protein HG530_014754 [Fusarium avenaceum]	100	1.49e-77	237	100
Fusav_542020KK|g11869.t1	g11869.t1	Cytoplasmic	74	KIL94248.1	KIL94248.1 hypothetical protein FAVG1_02810 [Fusarium avenaceum]	100	8.52e-48	151	100
Fusav_542020KK|g11875.t1	g11875.t1	Apoplastic	226	KIL94241.1	KIL94241.1 hypothetical protein FAVG1_02803 [Fusarium avenaceum]	99.6	4.49e-168	467	100	IPR018392; IPR036779; IPR052210	AM15; LysM domain; LysM domain profile; Lysin Motif is a small domain involved in binding peptidoglycan	PF01476	-	chitin binding	-	-	-	-	-	CATH-Gene3D; CDD; PANTHER; PROSITE profiles; Pfam; SUPERFAMILY
Fusav_542020KK|g11881.t1	g11881.t1	Cytoplasmic	108	KIL94235.1	KIL94235.1 hypothetical protein FAVG1_02797 [Fusarium avenaceum]	100	4.44e-24	94	43.5	-	Consensus disorder prediction	-	-	-	-	-	-	-	-	MobiDB-lite
Fusav_542020KK|g11888.t1	g11888.t1	Apoplastic	178	KAI6758664.1	KAI6758664.1 hypothetical protein HG530_010904 [Fusarium avenaceum]	100	7.87e-109	313	100	IPR009009; IPR036908	Barwin-like endoglucanases; Lytic transglycolase; RlpA-like domain; double-psi beta-barrel fold of RlpA, N-terminal domain of expansins, and similar domains	PF03330	-	-	-	-	-	-	-	CATH-Gene3D; CDD; PANTHER; Pfam; SUPERFAMILY
Fusav_542020KK|g11917.t1	g11917.t1	Cytoplasmic	224	KAH6954548.1	KAH6954548.1 hypothetical protein DER45DRAFT_615878 [Fusarium avenaceum]	100	2.45e-42	148	93.8	-	Consensus disorder prediction	-	-	-	-	-	-	-	-	MobiDB-lite
Fusav_542020KK|g11942.t1	g11942.t1	Apoplastic	315	KAH6962844.1	KAH6962844.1 glycosyl hydrolase [Fusarium avenaceum]	100	1.28e-232	638	100	IPR006710; IPR016840; IPR023296; IPR050727	ARABINAN ENDO-1,5-ALPHA-L-ARABINOSIDASE; Arabinanase/levansucrase/invertase; Endo-1,5-alpha-L-arabinosidase; Glycosyl hydrolase domain; family 43; Glycosyl hydrolase family 43 protein such as Bacillus subtilis subsp. subtilis str. 168 endo-alpha-1,5-L-arabinanase Arb43A; Glycosyl hydrolases family 43	PF04616	carbohydrate metabolic process	arabinan endo-1,5-alpha-L-arabinosidase activity; hydrolase activity, hydrolyzing O-glycosyl compounds	-	carbohydrate metabolic process	catalytic activity; hydrolase activity	-	-	CATH-Gene3D; CDD; PANTHER; PIRSF; PIRSR; Pfam; SUPERFAMILY
Fusav_542020KK|g11972.t1	g11972.t1	Cytoplasmic	241	KIL91597.1	KIL91597.1 hypothetical protein FAVG1_05214 [Fusarium avenaceum]	100	9.81e-184	508	100
Fusav_542020KK|g12097.t1	g12097.t1	Cytoplasmic	192	KIL85986.1	KIL85986.1 hypothetical protein FAVG1_10955 [Fusarium avenaceum]	98.8	1.53e-26	107	42.2	-	Consensus disorder prediction	-	-	-	-	-	-	-	-	MobiDB-lite
Fusav_542020KK|g12105.t1	g12105.t1	Apoplastic	82	KAH6963189.1	KAH6963189.1 hypothetical protein DER45DRAFT_480060 [Fusarium avenaceum]	100	1.33e-50	159	100	-	ZYGOTE-SPECIFIC CLASS V COPY B GENE PROTEIN	-	-	-	-	-	-	-	-	PANTHER
Fusav_542020KK|g12109.t1	g12109.t1	Apoplastic	358	KAH6963185.1	KAH6963185.1 glycosyl hydrolase family 61-domain-containing protein [Fusarium avenaceum]	98.4	1.6e-224	621	100	IPR005103; IPR049892	Auxiliary Activity family 9 (formerly GH61); Consensus disorder prediction; PUTATIVE (AFU_ORTHOLOGUE AFUA_1G12560)-RELATED; lytic polysaccharide monooxygenase (LPMO) auxiliary activity family 9 (AA9)	PF03443	-	-	-	-	-	-	-	CATH-Gene3D; CDD; MobiDB-lite; PANTHER; Pfam
Fusav_542020KK|g12128.t1	g12128.t1	Dual	136	KIL86016.1	KIL86016.1 antp class homeobox transcription factor antp21 [Fusarium avenaceum]	100	9.16e-24	95.1	100
Fusav_542020KK|g12146.t1	g12146.t1	Apoplastic	269	KAH6963145.1	KAH6963145.1 hypothetical protein DER45DRAFT_552537 [Fusarium avenaceum]	100	7.82e-133	382	72.1	-	Consensus disorder prediction	-	-	-	-	-	-	-	-	MobiDB-lite
Fusav_542020KK|g12159.t1	g12159.t1	Apoplastic	329	KIL86896.1	KIL86896.1 hypothetical protein FAVG1_09449 [Fusarium avenaceum]	100	4.45e-231	635	100	IPR000070; IPR011050; IPR012334; IPR033131	ACYL-COA THIOESTER HYDROLASE YBHC-RELATED; Pectin lyase-like; Pectinesterase; Pectinesterase signature 2; Single-stranded right-handed beta-helix, Pectin lyase-like	PF01095	cell wall modification	pectinesterase activity	-	cell wall organization or biogenesis	catalytic activity; hydrolase activity	-	-	CATH-FunFam; CATH-Gene3D; PANTHER; PROSITE patterns; Pfam; SUPERFAMILY
Fusav_542020KK|g12170.t1	g12170.t1	Apoplastic	391	KAH6963120.1	KAH6963120.1 pectin lyase fold/virulence factor [Fusarium avenaceum]	100	4.03e-288	785	100	IPR011050; IPR012334; IPR052052; IPR053868	PECTATE LYASE (EUROFUNG); Pectin lyase-like; Pel9A-like, right handed beta helix region; Single-stranded right-handed beta-helix, Pectin lyase-like	PF22842	-	-	-	-	-	-	-	CATH-Gene3D; PANTHER; Pfam; SUPERFAMILY
Fusav_542020KK|g12202.t1	g12202.t1	Apoplastic	255	KAH6963089.1	KAH6963089.1 necrosis inducing protein-domain-containing protein [Fusarium avenaceum]	100	2.23e-196	541	100	IPR008701	Consensus disorder prediction; DOMAIN PROTEIN, PUTATIVE (AFU_ORTHOLOGUE AFUA_5G00600)-RELATED; Necrosis inducing protein (NPP1); Necrosis-inducing protein	PF05630	-	-	-	-	-	-	-	MobiDB-lite; PANTHER; PIRSF; PIRSR; Pfam
Fusav_542020KK|g12208.t1	g12208.t1	Apoplastic	412	KAH6963083.1	KAH6963083.1 pectin lyase fold/virulence factor [Fusarium avenaceum]	98.5	9.8e-302	821	99.8	IPR006626; IPR011050; IPR012334; IPR039448	Parallel beta-helix repeats; Pectin lyase-like; Right handed beta helix region; Single-stranded right-handed beta-helix, Pectin lyase-like	PF13229	-	-	-	-	-	-	-	CATH-Gene3D; Pfam; SMART; SUPERFAMILY
Fusav_542020KK|g12209.t1	g12209.t1	Cytoplasmic	172	KIL86946.1	KIL86946.1 hypothetical protein FAVG1_09499 [Fusarium avenaceum]	97.7	3.24e-105	304	100	IPR021054	CELL WALL SERINE-THREONINE-RICH GALACTOMANNOPROTEIN MP1 (AFU_ORTHOLOGUE AFUA_4G03240); Hydrophobic surface binding protein A	PF12296	-	-	-	-	-	-	-	CATH-Gene3D; PANTHER; Pfam
Fusav_542020KK|g12211.t1	g12211.t1	Apoplastic	157	CAJ0554665.1	CAJ0554665.1 Ff.00g131780.m01.CDS01 [Fusarium sp. VM40]	94.9	8.84e-88	282	100	IPR049804	choice-of-anchor L domain	-	-	-	-	-	-	-	-	NCBIFAM
Fusav_542020KK|g12227.t1	g12227.t1	Dual	142	KAH7251218.1	KAH7251218.1 hypothetical protein BKA59DRAFT_452461 [Fusarium tricinctum]	87.5	1.16e-91	267	99.3
Fusav_542020KK|g12243.t1	g12243.t1	Dual	104	KAI6765709.1	KAI6765709.1 hypothetical protein HG530_006779 [Fusarium avenaceum]	100	3.61e-65	197	100	-	Consensus disorder prediction	-	-	-	-	-	-	-	-	MobiDB-lite
Fusav_542020KK|g12249.t1	g12249.t1	Cytoplasmic	238	KAH6963040.1	KAH6963040.1 CAP domain-containing protein [Fusarium avenaceum]	100	1.54e-165	462	100	IPR001283; IPR014044; IPR035940	CAP; CYSTEINE-RICH SECRETORY PROTEIN-RELATED; Consensus disorder prediction; Cysteine-rich secretory protein family; PR-1-like; SCP / Tpx-1 / Ag5 / PR-1 / Sc7 family of extracellular domains.	PF00188	-	-	-	-	-	-	-	CATH-Gene3D; MobiDB-lite; PANTHER; PRINTS; Pfam; SMART; SUPERFAMILY
Fusav_542020KK|g12268.t1	g12268.t1	Apoplastic	126	CAJ0554728.1	CAJ0554728.1 Ff.00g132410.m01.CDS01 [Fusarium sp. VM40]	94.4	1.19e-87	256	100	-	Prokaryotic membrane lipoprotein lipid attachment site profile	-	-	-	-	-	-	-	-	PROSITE profiles
Fusav_542020KK|g12298.t1	g12298.t1	Apoplastic	323	KAG5657842.1	KAG5657842.1 hypothetical protein KAF25_007875 [Fusarium avenaceum]	100	1.41e-249	681	100	IPR006710; IPR016828; IPR023296	Alpha-L-arabinofuranosidase; Arabinanase/levansucrase/invertase; GLYCOSYL HYDROLASE; Glycosyl hydrolase domain; family 43; Glycosyl hydrolase family 43 proteins similar to Lactobacillus brevis alpha-L-arabinofuranosidase LbAraf43 and Geobacillus thermoleovorans GbtXyl43B; Glycosyl hydrolases family 43	PF04616	carbohydrate metabolic process	hydrolase activity, hydrolyzing O-glycosyl compounds	-	carbohydrate metabolic process	catalytic activity; hydrolase activity	-	-	CATH-Gene3D; CDD; PANTHER; PIRSF; PIRSR; Pfam; SUPERFAMILY
Fusav_542020KK|g12315.t1	g12315.t1	Apoplastic	165	KAI6765616.1	KAI6765616.1 hypothetical protein HG530_006686 [Fusarium avenaceum]	100	1.79e-119	339	100	IPR020915	Protein of unknown function (DUF3237); UPF0311 PROTEIN BLR7842	PF11578	-	-	-	-	-	-	-	CATH-Gene3D; PANTHER; Pfam
Fusav_542020KK|g12328.t1	g12328.t1	Dual	137	KAH6962948.1	KAH6962948.1 hypothetical protein DER45DRAFT_590818 [Fusarium avenaceum]	98.5	6.91e-99	285	100	IPR057277	Secreted LysM effector LysM14, C-terminal domain	PF25139	-	-	-	-	-	-	-	Pfam
Fusav_542020KK|g12329.t1	g12329.t1	Apoplastic	308	KAH6962947.1	KAH6962947.1 hypothetical protein DER45DRAFT_552087 [Fusarium avenaceum]	99.7	7.77e-194	539	100	IPR060485	ACW-9; Effector TSP1	PF27986	-	-	-	-	-	-	-	PANTHER; Pfam
Fusav_542020KK|g12340.t1	g12340.t1	Cytoplasmic	167	KIL87075.1	KIL87075.1 hypothetical protein FAVG1_09629 [Fusarium avenaceum]	100	1.78e-120	342	100
Fusav_542020KK|g12379.t1	g12379.t1	Apoplastic	241	KAH6962905.1	KAH6962905.1 pectate lyase [Fusarium avenaceum]	100	1.01e-176	490	100	IPR004898; IPR011050; IPR012334	PECTATE LYASE F-RELATED; Pectate lyase; Pectin lyase-like; Single-stranded right-handed beta-helix, Pectin lyase-like	PF03211	-	pectate lyase activity	extracellular region	-	catalytic activity; lyase activity	extracellular region	-	CATH-Gene3D; PANTHER; Pfam; SUPERFAMILY
Fusav_542020KK|g12426.t1	g12426.t1	Apoplastic	144	KAH6962857.1	KAH6962857.1 hypothetical protein DER45DRAFT_590753 [Fusarium avenaceum]	100	4.59e-105	301	100
Fusav_542020KK|g12430.t1	g12430.t1	Apoplastic	108	KIL87161.1	KIL87161.1 hypothetical protein FAVG1_09715 [Fusarium avenaceum]	100	1.9e-71	213	100
Fusav_542020KK|g12431.t1	g12431.t1	Dual	96	KIL87162.1	KIL87162.1 hypothetical protein FAVG1_09716 [Fusarium avenaceum]	100	7.56e-70	208	100
Fusav_542020KK|g12454.t1	g12454.t1	Cytoplasmic	96	KIL89780.1	KIL89780.1 hypothetical protein FAVG1_06515 [Fusarium avenaceum]	100	7.62e-61	186	100	IPR037045; IPR052471	PROTEASE B INHIBITOR 2; Peptidase S8 propeptide/proteinase inhibitor I9; Protease propeptides/inhibitors	-	-	-	-	-	-	-	-	CATH-Gene3D; PANTHER; SUPERFAMILY
Fusav_542020KK|g12487.t1	g12487.t1	Apoplastic	190	KAM0544562.1	KAM0544562.1 hypothetical protein ACHAPJ_011779 [Fusarium lateritium]	48.8	1.88e-74	233	94.2	IPR011050; IPR012334	Consensus disorder prediction; Pectin lyase-like; Single-stranded right-handed beta-helix, Pectin lyase-like	-	-	-	-	-	-	-	-	CATH-Gene3D; MobiDB-lite; SUPERFAMILY
Fusav_542020KK|g12580.t1	g12580.t1	Apoplastic	244	KAH6956167.1	KAH6956167.1 hypothetical protein DER45DRAFT_261375 [Fusarium avenaceum]	89.8	1.97e-139	396	100	-	Galactose-binding domain-like	-	-	-	-	-	-	-	-	CATH-Gene3D
Fusav_542020KK|g12591.t1	g12591.t1	Dual	125	KAH6956180.1	KAH6956180.1 hypothetical protein DER45DRAFT_614149 [Fusarium avenaceum]	99.2	1.69e-91	265	100
Fusav_542020KK|g12597.t1	g12597.t1	Apoplastic	269	KAI6774824.1	KAI6774824.1 hypothetical protein HG530_001582 [Fusarium avenaceum]	100	7.38e-168	470	100
Fusav_542020KK|g12613.t1	g12613.t1	Apoplastic	264	KAH6957298.1	KAH6957298.1 hypothetical protein DER45DRAFT_524775 [Fusarium avenaceum]	100	1.47e-130	375	100	-	Consensus disorder prediction	-	-	-	-	-	-	-	-	MobiDB-lite
Fusav_542020KK|g12678.t1	g12678.t1	Dual	141	KAH6954278.1	KAH6954278.1 hypothetical protein DER45DRAFT_596185 [Fusarium avenaceum]	100	9.71e-101	290	100	IPR046624	Family of unknown function (DUF6736); Prokaryotic membrane lipoprotein lipid attachment site profile	PF20521	-	-	-	-	-	-	-	PROSITE profiles; Pfam
Fusav_542020KK|g12739.t1	g12739.t1	Cytoplasmic	352	KIL92871.1	KIL92871.1 pheromone precursor protein [Fusarium avenaceum]	98.1	7.68e-26	110	15.1
Fusav_542020KK|g12755.t1	g12755.t1	Cytoplasmic	80	KAH6950742.1	KAH6950742.1 hypothetical protein DER45DRAFT_578760 [Fusarium avenaceum]	100	4.71e-25	99.4	85	-	Consensus disorder prediction	-	-	-	-	-	-	-	-	MobiDB-lite
Fusav_542020KK|g12809.t1	g12809.t1	Apoplastic	375	KAH6950683.1	KAH6950683.1 pectin lyase fold/virulence factor [Fusarium avenaceum]	100	9.6e-272	742	100	IPR002022; IPR011050; IPR012334; IPR045032	PECTATE LYASE 18-RELATED; Pectate lyase; Pectin lyase F; Pectin lyase-like; Single-stranded right-handed beta-helix, Pectin lyase-like	PF00544	-	pectate lyase activity	-	-	catalytic activity; lyase activity	-	-	CATH-FunFam; CATH-Gene3D; PANTHER; Pfam; SMART; SUPERFAMILY
Fusav_542020KK|g12952.t1	g12952.t1	Cytoplasmic	196	KIL85602.1	KIL85602.1 hypothetical protein FAVG1_11096 [Fusarium avenaceum]	100	6.47e-144	404	100	IPR011992; IPR040250; IPR060466; IPR064001	C613.03 C-terminal domain; EF-hand; NUCLEOBINDIN; SSP120-like, EF-hand pair	PF27909; PF30624	-	-	-	-	-	-	-	CATH-Gene3D; PANTHER; Pfam; SUPERFAMILY

### Sheet: S5.18
Table S5.18. Protein-level EffectorP predictions and functional annotations for genome Fusav_562020KK.
Protein_ID	Gene_ID	Effector_Type	Protein_Length_aa	BLAST_Hit_ID	BLAST_Description	BLAST_Percent_Identity	BLAST_Evalue	BLAST_BitScore	BLAST_Query_Coverage	InterPro_IDs	InterPro_Description	Pfam	GO_BP_Names	GO_MF_Names	GO_CC_Names	GO_Slim_BP_Names	GO_Slim_MF_Names	GO_Slim_CC_Names	InterPro_Pathways	InterPro_Analysis
Fusav_562020KK|g39.t1	g39.t1	Apoplastic	145	KIL87709.1	KIL87709.1 hypothetical protein FAVG1_09420 [Fusarium avenaceum]	100	3.34e-94	274	100	IPR060485	Effector TSP1	PF27986	-	-	-	-	-	-	-	Pfam
Fusav_562020KK|g76.t1	g76.t1	Cytoplasmic	521	KAI6748425.1	KAI6748425.1 hypothetical protein HG530_015461 [Fusarium avenaceum]	100	0	1009	100	IPR001623; IPR011990; IPR019734; IPR036869; IPR051727	Chaperone J-domain; Consensus disorder prediction; DnaJ and TPR domain protein; DnaJ domain; DnaJ molecular chaperone homology domain; LD25575P; TPR repeat profile; TPR-like; Tetratricopeptide repeat; Tetratricopeptide repeat domain; Tetratricopeptide repeats; dnaJ domain profile	PF00226; PF13431	-	protein binding	-	-	-	-	-	CATH-FunFam; CATH-Gene3D; CDD; MobiDB-lite; PANTHER; PROSITE profiles; Pfam; SMART; SUPERFAMILY
Fusav_562020KK|g89.t1	g89.t1	Apoplastic	188	WZH42178.1	WZH42178.1 uncharacterized protein QYS62_003168 [Fusarium acuminatum]	93.6	3.33e-124	353	100	IPR018620	Ubiquitin 3 binding protein But2 C-terminal domain	PF09792	-	-	-	-	-	-	-	Pfam
Fusav_562020KK|g96.t1	g96.t1	Apoplastic	332	KIL83613.1	KIL83613.1 hypothetical protein FAVG1_13174 [Fusarium avenaceum]	100	2.28e-255	697	100	IPR001547; IPR017853	(Trans)glycosidases; Cellulase (glycosyl hydrolase family 5); ENDO-BETA-1,4-GLUCANASE A; Glycosidases	PF00150	polysaccharide catabolic process	hydrolase activity, hydrolyzing O-glycosyl compounds	-	carbohydrate metabolic process	catalytic activity; hydrolase activity	-	-	CATH-Gene3D; PANTHER; Pfam; SUPERFAMILY
Fusav_562020KK|g157.t1	g157.t1	Dual	313	KAH6960700.1	KAH6960700.1 hypothetical protein DER45DRAFT_627796 [Fusarium avenaceum]	100	4.53e-216	596	100	-	Consensus disorder prediction	-	-	-	-	-	-	-	-	MobiDB-lite
Fusav_562020KK|g176.t1	g176.t1	Apoplastic	427	KAI6769721.1	KAI6769721.1 hypothetical protein HG530_004350 [Fusarium avenaceum]	100	1.09e-246	683	100	IPR063079	AA11 lytic polysaccharide monooxygenase C-terminal domain; Consensus disorder prediction; PROTEIN, PUTATIVE (AFU_ORTHOLOGUE AFUA_6G10930)-RELATED	PF30553	-	-	-	-	-	-	-	CATH-Gene3D; MobiDB-lite; PANTHER; Pfam
Fusav_562020KK|g318.t1	g318.t1	Apoplastic	213	KIL88121.1	KIL88121.1 hypothetical protein FAVG1_09004 [Fusarium avenaceum]	95.7	9.73e-127	361	88.3	IPR000675; IPR029058	CUTINASE RV1984C-RELATED-RELATED; Cutinase; alpha/beta hydrolase; alpha/beta-Hydrolases	PF01083	-	hydrolase activity	-	-	catalytic activity; hydrolase activity	-	-	CATH-Gene3D; PANTHER; Pfam; SMART; SUPERFAMILY
Fusav_562020KK|g344.t1	g344.t1	Apoplastic	413	KIL88095.1	KIL88095.1 subtilisin [Fusarium avenaceum]	100	8.04e-281	768	100	IPR000209; IPR010259; IPR015500; IPR022398; IPR023827; IPR023828; IPR034193; IPR036852; IPR037045; IPR050131	PEPTIDASE S8; Peptidase S8 family domain in ProteinaseK-like proteins; Peptidase S8 propeptide/proteinase inhibitor I9; Peptidase S8/S53 domain; Peptidase inhibitor I9; Protease propeptides/inhibitors; Proteinase K; Serine proteases, subtilase domain profile; Serine proteases, subtilase family, aspartic acid active site; Serine proteases, subtilase family, histidine active site; Serine proteases, subtilase family, serine active site; Subtilase family; Subtilisin-like	PF00082; PF05922	proteolysis	serine-type endopeptidase activity; serine-type peptidase activity	-	-	catalytic activity; catalytic activity, acting on a protein; hydrolase activity	-	-	CATH-FunFam; CATH-Gene3D; CDD; PANTHER; PRINTS; PROSITE patterns; PROSITE profiles; Pfam; SUPERFAMILY
Fusav_562020KK|g393.t1	g393.t1	Dual	83	KAH6960445.1	KAH6960445.1 hypothetical protein DER45DRAFT_159260 [Fusarium avenaceum]	100	1.54e-54	169	100
Fusav_562020KK|g452.t1	g452.t1	Cytoplasmic	224	KAH6954548.1	KAH6954548.1 hypothetical protein DER45DRAFT_615878 [Fusarium avenaceum]	100	2.45e-42	148	93.8	-	Consensus disorder prediction	-	-	-	-	-	-	-	-	MobiDB-lite
Fusav_562020KK|g605.t1	g605.t1	Apoplastic	235	KIL91407.1	KIL91407.1 hypothetical protein FAVG1_05023 [Fusarium avenaceum]	100	1.33e-169	472	100	IPR008701	DOMAIN PROTEIN, PUTATIVE (AFU_ORTHOLOGUE AFUA_5G00600)-RELATED; Necrosis inducing protein (NPP1); Necrosis-inducing protein	PF05630	-	-	-	-	-	-	-	PANTHER; PIRSF; Pfam
Fusav_562020KK|g683.t1	g683.t1	Dual	163	KIL91331.1	KIL91331.1 hypothetical protein FAVG1_04946 [Fusarium avenaceum]	98.8	2.1e-117	334	100
Fusav_562020KK|g687.t1	g687.t1	Cytoplasmic	171	KAI6762743.1	KAI6762743.1 hypothetical protein HG530_008723 [Fusarium avenaceum]	99.3	5.86e-113	322	84.8
Fusav_562020KK|g710.t1	g710.t1	Apoplastic	348	KAH6955546.1	KAH6955546.1 Alpha/Beta hydrolase protein [Fusarium avenaceum]	100	6.02e-250	684	100	IPR002921; IPR029058; IPR051218	ALPHA/BETA-HYDROLASES SUPERFAMILY PROTEIN; Lipase (class 3); alpha/beta hydrolase; alpha/beta-Hydrolases	PF01764	lipid metabolic process	-	-	lipid metabolic process	-	-	-	CATH-Gene3D; CDD; PANTHER; Pfam; SUPERFAMILY
Fusav_562020KK|g786.t1	g786.t1	Apoplastic	144	KAH6954244.1	KAH6954244.1 hypothetical protein DER45DRAFT_646043 [Fusarium avenaceum]	100	8.24e-108	308	100
Fusav_562020KK|g840.t1	g840.t1	Apoplastic	139	PNP76560.1	PNP76560.1 hypothetical protein FNYG_09979 [Fusarium nygamai]	97.1	1.82e-95	276	100	IPR010829; IPR036908	Barwin-like endoglucanases; Cerato-platanin; RlpA-like domain; double-psi beta-barrel fold of the cerato-platanin family	PF07249	-	-	-	-	-	-	-	CATH-Gene3D; CDD; Pfam; SUPERFAMILY
Fusav_562020KK|g1102.t1	g1102.t1	Dual	123	KAI6756995.1	KAI6756995.1 hypothetical protein HG530_011593 [Fusarium avenaceum]	94.5	6.3e-87	254	100
Fusav_562020KK|g1103.t1	g1103.t1	Dual	131	KAH6950894.1	KAH6950894.1 hypothetical protein DER45DRAFT_619421 [Fusarium avenaceum]	100	2.36e-94	273	100
Fusav_562020KK|g1115.t1	g1115.t1	Apoplastic	117	KAH7257928.1	KAH7257928.1 hypothetical protein BKA59DRAFT_451968 [Fusarium tricinctum]	99.1	8.31e-86	250	100
Fusav_562020KK|g1128.t1	g1128.t1	Apoplastic	364	KAH7257919.1	KAH7257919.1 LysM domain-containing protein [Fusarium tricinctum]	88.8	1.16e-226	627	100	IPR018392; IPR036779; IPR052210	AM15; Consensus disorder prediction; LysM domain; LysM domain profile	-	-	chitin binding	-	-	-	-	-	CATH-Gene3D; MobiDB-lite; PANTHER; PROSITE profiles
Fusav_562020KK|g1133.t1	g1133.t1	Apoplastic	237	KIL86418.1	KIL86418.1 hypothetical protein FAVG1_10247 [Fusarium avenaceum]	100	2.61e-152	428	90.7	IPR021476	Consensus disorder prediction; Egh16-like virulence factor; SURFACE PROTEIN MAS1, PUTATIVE-RELATED	PF11327	-	-	-	-	-	-	-	MobiDB-lite; PANTHER; Pfam
Fusav_562020KK|g1137.t1	g1137.t1	Apoplastic	148	KIL86422.1	KIL86422.1 hypothetical protein FAVG1_10251 [Fusarium avenaceum]	100	4.72e-109	311	100
Fusav_562020KK|g1147.t1	g1147.t1	Apoplastic	119	KAG5660892.1	KAG5660892.1 hypothetical protein KAF25_002535 [Fusarium avenaceum]	100	6.24e-52	165	66.4	-	Consensus disorder prediction	-	-	-	-	-	-	-	-	MobiDB-lite
Fusav_562020KK|g1148.t1	g1148.t1	Dual	161	KAH6950851.1	KAH6950851.1 hypothetical protein DER45DRAFT_408904 [Fusarium avenaceum]	100	1.12e-102	296	100	-	Consensus disorder prediction	-	-	-	-	-	-	-	-	MobiDB-lite
Fusav_562020KK|g1179.t1	g1179.t1	Dual	95	KIL86472.1	KIL86472.1 hypothetical protein FAVG1_10302 [Fusarium avenaceum]	100	1.81e-54	169	100
Fusav_562020KK|g1182.t1	g1182.t1	Dual	121	KIL86475.1	KIL86475.1 hypothetical protein FAVG1_10305 [Fusarium avenaceum]	100	5.14e-82	241	100
Fusav_562020KK|g1184.t1	g1184.t1	Dual	125	KAI6756900.1	KAI6756900.1 hypothetical protein HG530_011498 [Fusarium avenaceum]	96.8	1.77e-84	248	100	IPR054443	Glycan binding domain Y3	PF22803	-	-	-	-	-	-	-	Pfam
Fusav_562020KK|g1185.t1	g1185.t1	Dual	72	KIL86477.1	KIL86477.1 hypothetical protein FAVG1_10307 [Fusarium avenaceum]	100	2.4e-44	142	100
Fusav_562020KK|g1248.t1	g1248.t1	Dual	263	KAH6950745.1	KAH6950745.1 hypothetical protein DER45DRAFT_578771 [Fusarium avenaceum]	100	9.71e-186	515	100	IPR058645	Consensus disorder prediction; NTF2-like domain	PF26534	-	-	-	-	-	-	-	MobiDB-lite; Pfam
Fusav_562020KK|g1250.t1	g1250.t1	Dual	265	KAH6950742.1	KAH6950742.1 hypothetical protein DER45DRAFT_578760 [Fusarium avenaceum]	95.2	6.85e-105	310	100	-	Consensus disorder prediction	-	-	-	-	-	-	-	-	MobiDB-lite
Fusav_562020KK|g1304.t1	g1304.t1	Apoplastic	375	KAH6950683.1	KAH6950683.1 pectin lyase fold/virulence factor [Fusarium avenaceum]	100	9.6e-272	742	100	IPR002022; IPR011050; IPR012334; IPR045032	PECTATE LYASE 18-RELATED; Pectate lyase; Pectin lyase F; Pectin lyase-like; Single-stranded right-handed beta-helix, Pectin lyase-like	PF00544	-	pectate lyase activity	-	-	catalytic activity; lyase activity	-	-	CATH-FunFam; CATH-Gene3D; PANTHER; Pfam; SMART; SUPERFAMILY
Fusav_562020KK|g1561.t1	g1561.t1	Cytoplasmic	86	KAH6963918.1	KAH6963918.1 hypothetical protein DER45DRAFT_554859 [Fusarium avenaceum]	100	2.15e-33	115	100	-	Coil; Consensus disorder prediction	-	-	-	-	-	-	-	-	COILS; MobiDB-lite
Fusav_562020KK|g1695.t1	g1695.t1	Dual	516	KAI6772025.1	KAI6772025.1 hypothetical protein HG530_002983 [Fusarium avenaceum]	100	1.47e-268	746	100	IPR000757; IPR013320	Concanavalin A-like lectins/glucanases; Consensus disorder prediction; GLYCOSYL HYDROLASE-RELATED; Glycosyl hydrolases family 16 (GH16) domain profile; Probable endo-1,3(4)-beta-glucanase NFIA_089530; XgeA-like, catalytic GH16 domain; fungal 1,3(4)-beta-D-glucanases, similar to Phanerochaete chrysosporium laminarinase 16A	PF26113	carbohydrate metabolic process	hydrolase activity, hydrolyzing O-glycosyl compounds	-	carbohydrate metabolic process	catalytic activity; hydrolase activity	-	-	CATH-FunFam; CATH-Gene3D; CDD; MobiDB-lite; PANTHER; PROSITE profiles; Pfam; SUPERFAMILY
Fusav_562020KK|g1914.t1	g1914.t1	Apoplastic	223	KAH6954941.1	KAH6954941.1 hypothetical protein DER45DRAFT_489427 [Fusarium avenaceum]	100	1.98e-165	460	100	-	CBD9-like; DOMON-like type 9 carbohydrate binding module	-	-	-	-	-	-	-	-	CATH-Gene3D; CDD; SUPERFAMILY
Fusav_562020KK|g2000.t1	g2000.t1	Apoplastic	185	KAH6954846.1	KAH6954846.1 Cupredoxin [Fusarium avenaceum]	100	3.37e-136	383	100	IPR008972; IPR052953	Cupredoxin superfamily; Cupredoxins; Cupredoxins - blue copper proteins; SERINE-RICH PROTEIN, PUTATIVE-RELATED-RELATED	-	-	-	-	-	-	-	-	CATH-Gene3D; CDD; PANTHER; SUPERFAMILY
Fusav_562020KK|g2025.t1	g2025.t1	Apoplastic	437	KAI6758761.1	KAI6758761.1 hypothetical protein HG530_011001 [Fusarium avenaceum]	99.8	0	891	100	-	BNR repeat-containing family member	PF15892	-	-	-	-	-	-	-	Pfam
Fusav_562020KK|g2038.t1	g2038.t1	Cytoplasmic	141	KAH6954809.1	KAH6954809.1 hypothetical protein DER45DRAFT_596639 [Fusarium avenaceum]	100	1.55e-97	282	100
Fusav_562020KK|g2087.t1	g2087.t1	Cytoplasmic	74	KIL94248.1	KIL94248.1 hypothetical protein FAVG1_02810 [Fusarium avenaceum]	98.6	4.94e-47	149	100
Fusav_562020KK|g2093.t1	g2093.t1	Apoplastic	226	KIL94241.1	KIL94241.1 hypothetical protein FAVG1_02803 [Fusarium avenaceum]	100	1.1e-168	469	100	IPR018392; IPR036779; IPR052210	AM15; LysM domain; LysM domain profile; Lysin Motif is a small domain involved in binding peptidoglycan	PF01476	-	chitin binding	-	-	-	-	-	CATH-Gene3D; CDD; PANTHER; PROSITE profiles; Pfam; SUPERFAMILY
Fusav_562020KK|g2099.t1	g2099.t1	Cytoplasmic	108	KIL94235.1	KIL94235.1 hypothetical protein FAVG1_02797 [Fusarium avenaceum]	100	4.44e-24	94	43.5	-	Consensus disorder prediction	-	-	-	-	-	-	-	-	MobiDB-lite
Fusav_562020KK|g2106.t1	g2106.t1	Apoplastic	178	KAI6758664.1	KAI6758664.1 hypothetical protein HG530_010904 [Fusarium avenaceum]	100	7.87e-109	313	100	IPR009009; IPR036908	Barwin-like endoglucanases; Lytic transglycolase; RlpA-like domain; double-psi beta-barrel fold of RlpA, N-terminal domain of expansins, and similar domains	PF03330	-	-	-	-	-	-	-	CATH-Gene3D; CDD; PANTHER; Pfam; SUPERFAMILY
Fusav_562020KK|g2175.t1	g2175.t1	Apoplastic	241	KAH6952171.1	KAH6952171.1 pectate lyase [Fusarium avenaceum]	100	1.97e-174	484	100	IPR004898; IPR011050; IPR012334	PECTATE LYASE F-RELATED; Pectate lyase; Pectin lyase-like; Single-stranded right-handed beta-helix, Pectin lyase-like	PF03211	-	pectate lyase activity	extracellular region	-	catalytic activity; lyase activity	extracellular region	-	CATH-Gene3D; PANTHER; Pfam; SUPERFAMILY
Fusav_562020KK|g2211.t1	g2211.t1	Apoplastic	415	KAI6749682.1	KAI6749682.1 hypothetical protein HG530_015096 [Fusarium avenaceum]	100	1.66e-290	793	100	IPR000209; IPR010259; IPR022398; IPR023828; IPR034193; IPR036852; IPR037045; IPR050131	PEPTIDASE S8; Peptidase S8 family domain in ProteinaseK-like proteins; Peptidase S8 propeptide/proteinase inhibitor I9; Peptidase S8/S53 domain; Peptidase inhibitor I9; Protease propeptides/inhibitors; Serine proteases, subtilase domain profile; Serine proteases, subtilase family, histidine active site; Serine proteases, subtilase family, serine active site; Subtilase family; Subtilisin-like; Subtilisin-like serine protease	PF00082; PF05922	proteolysis	serine-type endopeptidase activity; serine-type peptidase activity	-	-	catalytic activity; catalytic activity, acting on a protein; hydrolase activity	-	-	CATH-FunFam; CATH-Gene3D; CDD; PANTHER; PROSITE patterns; PROSITE profiles; Pfam; SUPERFAMILY
Fusav_562020KK|g2215.t1	g2215.t1	Cytoplasmic	164	KAH6951562.1	KAH6951562.1 small secreted protein [Fusarium avenaceum]	100	5.71e-102	295	100	IPR061524	Coil; Domain of unknown function (DUF8454); SMALL SECRETED PROTEIN	PF28751	-	-	-	-	-	-	-	COILS; PANTHER; Pfam
Fusav_562020KK|g2216.t1	g2216.t1	Cytoplasmic	180	KAI6749676.1	KAI6749676.1 hypothetical protein HG530_015090 [Fusarium avenaceum]	100	2.48e-131	370	100	IPR009799; IPR011008	Dimeric alpha+beta barrel; EthD domain	PF07110	-	oxidoreductase activity	-	-	catalytic activity; oxidoreductase activity	-	-	CATH-Gene3D; Pfam; SUPERFAMILY
Fusav_562020KK|g2284.t1	g2284.t1	Dual	119	KIL87539.1	KIL87539.1 hypothetical protein FAVG1_09247 [Fusarium avenaceum]	100	5.81e-87	253	100
Fusav_562020KK|g2290.t1	g2290.t1	Dual	234	KAH6951642.1	KAH6951642.1 hypothetical protein DER45DRAFT_576804 [Fusarium avenaceum]	99.6	2.75e-157	441	100	IPR002889; IPR051836	Consensus disorder prediction; KREMEN PROTEIN; WSC domain; WSC domain profile; present in yeast cell wall integrity and stress response component proteins	PF01822	-	-	-	-	-	-	-	MobiDB-lite; PANTHER; PROSITE profiles; Pfam; SMART
Fusav_562020KK|g2292.t1	g2292.t1	Apoplastic	95	KIL87547.1	KIL87547.1 hypothetical protein FAVG1_09255 [Fusarium avenaceum]	100	2.2e-55	172	100	IPR008427	CFEM domain	PF05730	-	-	-	-	-	-	-	Pfam
Fusav_562020KK|g2309.t1	g2309.t1	Apoplastic	233	KAH6951661.1	KAH6951661.1 hypothetical protein DER45DRAFT_598579 [Fusarium avenaceum]	100	2.69e-168	468	100
Fusav_562020KK|g2321.t1	g2321.t1	Apoplastic	221	KIL87572.1	KIL87572.1 hypothetical protein FAVG1_09280 [Fusarium avenaceum]	100	3.54e-158	442	100	IPR001137; IPR013319; IPR013320; IPR018208; IPR033123	Concanavalin A-like lectins/glucanases; ENDO-1,4-BETA-XYLANASE A-RELATED; Endo-1,4-beta-xylanase; Glycosyl hydrolases family 11; Glycosyl hydrolases family 11 (GH11) active site signature 1; Glycosyl hydrolases family 11 (GH11) domain profile	PF00457	carbohydrate metabolic process	hydrolase activity, hydrolyzing O-glycosyl compounds	-	carbohydrate metabolic process	catalytic activity; hydrolase activity	-	-	CATH-FunFam; CATH-Gene3D; PANTHER; PROSITE patterns; PROSITE profiles; Pfam; SUPERFAMILY
Fusav_562020KK|g2329.t1	g2329.t1	Apoplastic	336	KAI6749542.1	KAI6749542.1 hypothetical protein HG530_014956 [Fusarium avenaceum]	99.4	1.09e-214	594	100	IPR005103; IPR049892	Auxiliary Activity family 9 (formerly GH61); Consensus disorder prediction; PUTATIVE (AFU_ORTHOLOGUE AFUA_1G12560)-RELATED; lytic polysaccharide monooxygenase (LPMO) auxiliary activity family 9 (AA9)	PF03443	-	-	-	-	-	-	-	CATH-Gene3D; CDD; MobiDB-lite; PANTHER; Pfam
Fusav_562020KK|g2493.t1	g2493.t1	Apoplastic	383	KAH6968667.1	KAH6968667.1 pectate lyase-domain-containing protein [Fusarium avenaceum]	99.7	8.48e-238	657	100	IPR000254; IPR004898; IPR011050; IPR012334; IPR035971	CBM1 (carbohydrate binding type-1) domain profile; CBM1 (carbohydrate binding type-1) domain signature; Cellulose-binding domain; Consensus disorder prediction; Fungal cellulose binding domain; Fungal-type cellulose-binding domain; PECTATE LYASE F-RELATED; Pectate lyase; Pectin lyase-like; Single-stranded right-handed beta-helix, Pectin lyase-like	PF00734; PF03211	carbohydrate metabolic process	cellulose binding; pectate lyase activity	extracellular region	carbohydrate metabolic process	catalytic activity; lyase activity	extracellular region	-	CATH-Gene3D; MobiDB-lite; PANTHER; PROSITE patterns; PROSITE profiles; Pfam; SMART; SUPERFAMILY
Fusav_562020KK|g2538.t1	g2538.t1	Cytoplasmic	182	KAI6754016.1	KAI6754016.1 hypothetical protein HG530_013192 [Fusarium avenaceum]	100	1.89e-136	384	100	IPR010829; IPR036908	Cerato-platanin; RlpA-like domain; double-psi beta-barrel fold of the cerato-platanin family	PF07249	-	-	-	-	-	-	-	CATH-Gene3D; CDD; Pfam
Fusav_562020KK|g2603.t1	g2603.t1	Apoplastic	200	KIL90686.1	KIL90686.1 hypothetical protein FAVG1_06421 [Fusarium avenaceum]	100	4.38e-119	341	100	-	Consensus disorder prediction	-	-	-	-	-	-	-	-	MobiDB-lite
Fusav_562020KK|g2616.t1	g2616.t1	Apoplastic	348	KAG5657052.1	KAG5657052.1 hypothetical protein KAF25_011221 [Fusarium avenaceum]	99.7	2.55e-251	688	100	IPR000246; IPR029055	(Glycosyl)asparaginase; Asparaginase; Glycosylasparaginase and similar proteins; L-ASPARAGINASE; N(4)-(Beta-N-acetylglucosaminyl)-L-asparaginase isoform X1; N-terminal nucleophile aminohydrolases (Ntn hydrolases)	PF01112	-	hydrolase activity	-	-	catalytic activity; hydrolase activity	-	-	CATH-FunFam; CATH-Gene3D; CDD; PANTHER; PIRSR; Pfam; SUPERFAMILY
Fusav_562020KK|g2638.t1	g2638.t1	Dual	287	KAH6953318.1	KAH6953318.1 glycosyl hydrolases family 11-domain-containing protein [Fusarium avenaceum]	100	3.79e-195	541	100	IPR001137; IPR013319; IPR013320; IPR018208; IPR033119; IPR033123	Concanavalin A-like lectins/glucanases; Consensus disorder prediction; ENDO-1,4-BETA-XYLANASE A-RELATED; Endo-1,4-beta-xylanase; Glycosyl hydrolases family 11; Glycosyl hydrolases family 11 (GH11) active site signature 1; Glycosyl hydrolases family 11 (GH11) active site signature 2; Glycosyl hydrolases family 11 (GH11) domain profile	PF00457	carbohydrate metabolic process	hydrolase activity, hydrolyzing O-glycosyl compounds	-	carbohydrate metabolic process	catalytic activity; hydrolase activity	-	-	CATH-FunFam; CATH-Gene3D; MobiDB-lite; PANTHER; PRINTS; PROSITE patterns; PROSITE profiles; Pfam; SUPERFAMILY
Fusav_562020KK|g2844.t1	g2844.t1	Apoplastic	175	KAH6953102.1	KAH6953102.1 hypothetical protein DER45DRAFT_542255 [Fusarium avenaceum]	98.9	2.55e-52	170	99.4
Fusav_562020KK|g2845.t1	g2845.t1	Dual	177	KAH6953101.1	KAH6953101.1 hypothetical protein DER45DRAFT_368372 [Fusarium avenaceum]	100	4.75e-75	228	100
Fusav_562020KK|g2917.t1	g2917.t1	Dual	146	KIL90372.1	KIL90372.1 hypothetical protein FAVG1_06103 [Fusarium avenaceum]	100	1.79e-112	320	100
Fusav_562020KK|g2961.t1	g2961.t1	Dual	277	KIL90325.1	KIL90325.1 hypothetical protein FAVG1_06055 [Fusarium avenaceum]	98.6	2.36e-90	275	100	-	Consensus disorder prediction	-	-	-	-	-	-	-	-	MobiDB-lite
Fusav_562020KK|g2979.t1	g2979.t1	Dual	147	KIL90306.1	KIL90306.1 hypothetical protein FAVG1_06036 [Fusarium avenaceum]	100	8.18e-105	301	100	IPR060485	Effector TSP1	PF27986	-	-	-	-	-	-	-	Pfam
Fusav_562020KK|g3008.t1	g3008.t1	Dual	98	KIL90274.1	KIL90274.1 trihydrophobin precursor [Fusarium avenaceum]	100	1.4e-66	200	100	IPR010636; IPR036686	Fungal hydrophobin; HYDROPHOBIN; Hydrophobin; Hydrophobin II, HfbII; class II hydrophobins	PF06766	-	-	extracellular region	-	-	extracellular region	-	CATH-Gene3D; CDD; PANTHER; Pfam; SUPERFAMILY
Fusav_562020KK|g3010.t1	g3010.t1	Apoplastic	401	KIL90272.1	KIL90272.1 hypothetical protein FAVG1_06002 [Fusarium avenaceum]	100	0	844	100	IPR008183; IPR011013; IPR014718; IPR047215	ALDOSE-1-EPIMERASE; Aldose 1-epimerase; Aldose 1-epimerase, putative; Consensus disorder prediction; Galactose mutarotase-like; galactose mutarotase_like	PF01263	carbohydrate metabolic process	carbohydrate binding; isomerase activity	-	carbohydrate metabolic process	catalytic activity; isomerase activity	-	-	CATH-FunFam; CATH-Gene3D; CDD; MobiDB-lite; PANTHER; PIRSR; Pfam; SUPERFAMILY
Fusav_562020KK|g3012.t1	g3012.t1	Apoplastic	254	KIL90270.1	KIL90270.1 hypothetical protein FAVG1_06000 [Fusarium avenaceum]	100	5.07e-197	543	99.6	IPR004302; IPR052282	BINDING PROTEIN, PUTATIVE (AFU_ORTHOLOGUE AFUA_1G14430)-RELATED; Lytic polysaccharide mono-oxygenase, cellulose-degrading	PF03067	-	-	-	-	-	-	-	PANTHER; Pfam
Fusav_562020KK|g3040.t1	g3040.t1	Apoplastic	232	KAI6776548.1	KAI6776548.1 hypothetical protein HG530_000493 [Fusarium avenaceum]	100	1.45e-176	489	100	-	Consensus disorder prediction	-	-	-	-	-	-	-	-	MobiDB-lite
Fusav_562020KK|g3047.t1	g3047.t1	Apoplastic	154	KAI6776558.1	KAI6776558.1 hypothetical protein HG530_000503 [Fusarium avenaceum]	100	9.05e-110	314	100	IPR006771	Blastomyces yeast-phase-specific protein; DOMAIN PROTEIN, PUTATIVE (AFU_ORTHOLOGUE AFUA_5G01990)-RELATED-RELATED	PF04681	-	-	-	-	-	-	-	PANTHER; Pfam
Fusav_562020KK|g3066.t1	g3066.t1	Cytoplasmic	130	KIL90214.1	KIL90214.1 hypothetical protein FAVG1_05944 [Fusarium avenaceum]	100	5.38e-86	252	100
Fusav_562020KK|g3086.t1	g3086.t1	Apoplastic	138	KIL86624.1	KIL86624.1 hypothetical protein FAVG1_09879 [Fusarium avenaceum]	100	1.15e-93	272	100	IPR061855	CYANOVIRIN-N DOMAIN-CONTAINING PROTEIN; Domain of unknown function (DUF8794)	PF31055	-	-	-	-	-	-	-	PANTHER; Pfam
Fusav_562020KK|g3106.t1	g3106.t1	Apoplastic	219	KAH6952816.1	KAH6952816.1 hypothetical protein DER45DRAFT_362054 [Fusarium avenaceum]	100	1.9e-161	450	100	-	CERATO-PLATANIN	-	-	-	-	-	-	-	-	PANTHER
Fusav_562020KK|g3124.t1	g3124.t1	Dual	116	KIL86662.1	KIL86662.1 hypothetical protein FAVG1_09917 [Fusarium avenaceum]	100	9.79e-80	235	100	IPR036908	Barwin-like endoglucanases; RlpA-like domain; double-psi beta-barrel fold of RlpA, N-terminal domain of expansins, and similar domains	-	-	-	-	-	-	-	-	CATH-Gene3D; CDD; PANTHER; SUPERFAMILY
Fusav_562020KK|g3205.t1	g3205.t1	Apoplastic	478	KAI6776753.1	KAI6776753.1 hypothetical protein HG530_000698 [Fusarium avenaceum]	100	0	994	100	IPR001002; IPR002509; IPR011330; IPR018371; IPR036861	CHITIN DEACETYLASE; Catalytic NodB homology domain of Colletotrichum lindemuthianum chitin deacetylase and similar proteins; Chitin binding domain; Chitin recognition or binding domain signature; Chitin-binding type-1 domain profile; Endochitinase-like; Glycoside hydrolase/deacetylase; Hevein or type 1 chitin binding domain; Hevein or type 1 chitin binding domain; filamentous ascomycete subfamily; NodB homology domain profile; Plant lectins/antimicrobial peptides; Polysaccharide deacetylase	PF01522	carbohydrate metabolic process	chitin binding; hydrolase activity, acting on carbon-nitrogen (but not peptide) bonds	-	carbohydrate metabolic process	catalytic activity; hydrolase activity	-	-	CATH-Gene3D; CDD; PANTHER; PIRSR; PROSITE patterns; PROSITE profiles; Pfam; SMART; SUPERFAMILY
Fusav_562020KK|g3236.t1	g3236.t1	Apoplastic	312	KAI6776788.1	KAI6776788.1 hypothetical protein HG530_000733 [Fusarium avenaceum]	100	2.95e-216	596	100	IPR038903	Allergen Asp f 4-like domain; Consensus disorder prediction; PUTATIVE (AFU_ORTHOLOGUE AFUA_3G02940)-RELATED	PF25312	-	IgE binding	extracellular region	-	-	extracellular region	-	MobiDB-lite; PANTHER; Pfam
Fusav_562020KK|g3270.t1	g3270.t1	Dual	186	KAH6952644.1	KAH6952644.1 hypothetical protein DER45DRAFT_354031 [Fusarium avenaceum]	100	1.22e-134	379	100	IPR032382	Alternaria alternata allergen 1	PF16541	-	-	-	-	-	-	-	Pfam
Fusav_562020KK|g3381.t1	g3381.t1	Dual	147	KIL95896.1	KIL95896.1 hypothetical protein FAVG1_00634 [Fusarium avenaceum]	100	8.16e-96	278	100	IPR045469	Nis1 family	PF19271	-	-	-	-	-	-	-	Pfam
Fusav_562020KK|g3469.t1	g3469.t1	Cytoplasmic	229	KIL95807.1	KIL95807.1 hypothetical protein FAVG1_00545 [Fusarium avenaceum]	100	1.82e-116	337	100	-	Consensus disorder prediction	-	-	-	-	-	-	-	-	MobiDB-lite
Fusav_562020KK|g3547.t1	g3547.t1	Dual	127	KAG5659579.1	KAG5659579.1 hypothetical protein KAF25_002138 [Fusarium avenaceum]	99.2	3.67e-96	277	100	IPR048508	Alpha-galactosyl binding lectin	PF21691	-	-	-	-	-	-	-	Pfam
Fusav_562020KK|g3570.t1	g3570.t1	Apoplastic	259	KAH6954330.1	KAH6954330.1 peptidase A4 family-domain-containing protein [Fusarium avenaceum]	100	7.54e-172	479	100	IPR000250; IPR013320; IPR038656	Concanavalin A-like lectins/glucanases; Consensus disorder prediction; PUTATIVE (AFU_ORTHOLOGUE AFUA_3G02970)-RELATED; Peptidase A4 family; Peptidase G1; Peptidases of the G1 family, including scytalidoglutamic peptidase and aspergillopepsin	PF01828	proteolysis	-	-	-	-	-	-	CATH-Gene3D; CDD; MobiDB-lite; PANTHER; PIRSR; PRINTS; Pfam; SUPERFAMILY
Fusav_562020KK|g3573.t1	g3573.t1	Apoplastic	227	KAH6954334.1	KAH6954334.1 hypothetical protein DER45DRAFT_310966 [Fusarium avenaceum]	99.1	3.95e-158	442	100
Fusav_562020KK|g3620.t1	g3620.t1	Apoplastic	499	KIL93882.1	KIL93882.1 hypothetical protein FAVG1_02444 [Fusarium avenaceum]	100	0	998	100	IPR007934; IPR013320; IPR015289; IPR036195; IPR038964	ALPHA-L-ARABINOFURANOSIDASE B; AbfB domain; Alpha-L-arabinofuranosidase B (ABFB) domain; Alpha-L-arabinofuranosidase B, catalytic; Arabinose-binding domain (ABD), beta-trefoil fold, found in alpha-L-arabinofuranosidase B (ABF B) and similar proteins; Concanavalin A-like lectins/glucanases; Probable alpha-L-arabinofuranosidase B	PF05270; PF09206	arabinan metabolic process; arabinose metabolic process; L-arabinose metabolic process	alpha-L-arabinofuranosidase activity	-	carbohydrate metabolic process	catalytic activity; hydrolase activity	-	-	CATH-FunFam; CATH-Gene3D; CDD; PANTHER; PIRSR; Pfam; SUPERFAMILY
Fusav_562020KK|g3668.t1	g3668.t1	Cytoplasmic	244	KAH6954437.1	KAH6954437.1 SGNH hydrolase-type esterase domain-containing protein [Fusarium avenaceum]	100	1.67e-172	480	100	IPR013830; IPR036514; IPR051532	GDSL-like Lipase/Acylhydrolase family; SGNH hydrolase; THIOESTERASE 1/PROTEASE 1/LYSOPHOSPHOLIPASE L1	PF13472	-	-	-	-	-	-	-	CATH-Gene3D; CDD; PANTHER; Pfam; SUPERFAMILY
Fusav_562020KK|g3688.t1	g3688.t1	Apoplastic	131	KIL93953.1	KIL93953.1 hypothetical protein FAVG1_02515 [Fusarium avenaceum]	99.2	4.77e-85	249	100	IPR000026; IPR016191; IPR048269	EXTRACELLULAR GUANYL-SPECIFIC RIBONUCLEASE RNTA (AFU_ORTHOLOGUE AFUA_4G03230); Microbial ribonucleases; Ribonuclease ribotoxin, alpha-sarcin type; ribonuclease	PF00545	-	RNA binding; RNA endonuclease activity; RNA nuclease activity	-	-	catalytic activity; catalytic activity, acting on RNA; RNA binding	-	-	CATH-Gene3D; CDD; PANTHER; PIRSF; Pfam; SUPERFAMILY
Fusav_562020KK|g3689.t1	g3689.t1	Cytoplasmic	287	KAH6954463.1	KAH6954463.1 glycoside hydrolase superfamily [Fusarium avenaceum]	99.3	1.07e-210	580	100	IPR004352; IPR013785; IPR017853	(Trans)glycosidases; ALPHA-1,4 POLYGALACTOSAMINIDASE, PUTATIVE (AFU_ORTHOLOGUE AFUA_3G07890)-RELATED; Aldolase class I; Glycoside-hydrolase family GH114	PF03537	-	-	-	-	-	-	-	CATH-Gene3D; PANTHER; Pfam; SUPERFAMILY
Fusav_562020KK|g3697.t1	g3697.t1	Apoplastic	251	KIL93961.1	KIL93961.1 hypothetical protein FAVG1_02523 [Fusarium avenaceum]	100	1.46e-165	463	100	IPR001254; IPR001314; IPR009003; IPR018114; IPR033116	ACROSIN-RELATED; Predicted protein; Serine proteases, trypsin domain profile; Serine proteases, trypsin family, histidine active site; Serine proteases, trypsin family, serine active site; Trypsin; Trypsin-like serine protease; Trypsin-like serine proteases	PF00089	proteolysis	serine-type endopeptidase activity	-	-	catalytic activity; catalytic activity, acting on a protein; hydrolase activity	-	-	CATH-FunFam; CATH-Gene3D; CDD; PANTHER; PIRSR; PRINTS; PROSITE patterns; PROSITE profiles; Pfam; SMART; SUPERFAMILY
Fusav_562020KK|g3715.t1	g3715.t1	Apoplastic	379	KIL93978.1	KIL93978.1 polygalacturonase [Fusarium avenaceum]	98.9	9.23e-272	742	100	IPR000743; IPR011050; IPR012334; IPR050434	Endopolygalacturonase D; Glycosyl hydrolases family 28; POLYGALACTURONASE; Pectin lyase-like; Polygalacturonase active site; Single-stranded right-handed beta-helix, Pectin lyase-like	PF00295	carbohydrate metabolic process	polygalacturonase activity	-	carbohydrate metabolic process	catalytic activity; hydrolase activity	-	-	CATH-FunFam; CATH-Gene3D; PANTHER; PROSITE patterns; Pfam; SUPERFAMILY
Fusav_562020KK|g3716.t1	g3716.t1	Apoplastic	131	KIL93979.1	KIL93979.1 hypothetical protein FAVG1_02541 [Fusarium avenaceum]	99.2	1.48e-97	281	100
Fusav_562020KK|g3822.t1	g3822.t1	Cytoplasmic	281	KAI6754209.1	KAI6754209.1 hypothetical protein HG530_012723 [Fusarium avenaceum]	100	4.54e-209	575	100
Fusav_562020KK|g3846.t1	g3846.t1	Cytoplasmic	170	KIL94550.1	KIL94550.1 hypothetical protein FAVG1_01481 [Fusarium avenaceum]	99.4	2.95e-125	354	100	-	Consensus disorder prediction	-	-	-	-	-	-	-	-	MobiDB-lite
Fusav_562020KK|g3946.t1	g3946.t1	Cytoplasmic	676	KAI6760831.1	KAI6760831.1 hypothetical protein HG530_009691 [Fusarium avenaceum]	97.8	0	1268	100	-	Coil; Consensus disorder prediction	-	-	-	-	-	-	-	-	COILS; MobiDB-lite
Fusav_562020KK|g3950.t1	g3950.t1	Dual	466	KIL93279.1	KIL93279.1 hypothetical protein FAVG1_03257 [Fusarium avenaceum]	97.7	6.59e-196	558	100	-	Consensus disorder prediction; EPHRIN_REC_LIKE DOMAIN-CONTAINING PROTEIN	-	-	-	-	-	-	-	-	MobiDB-lite; PANTHER
Fusav_562020KK|g3998.t1	g3998.t1	Apoplastic	219	KAI6760897.1	KAI6760897.1 hypothetical protein HG530_009757 [Fusarium avenaceum]	85.2	2.01e-142	403	100	-	Consensus disorder prediction	-	-	-	-	-	-	-	-	MobiDB-lite
Fusav_562020KK|g4061.t1	g4061.t1	Apoplastic	328	KIL93392.1	KIL93392.1 hypothetical protein FAVG1_03373 [Fusarium avenaceum]	100	2.19e-226	623	100	IPR002022; IPR011050; IPR012334; IPR045032	PECTATE LYASE 18-RELATED; Pectate lyase; Pectate lyase A; Pectin lyase-like; Single-stranded right-handed beta-helix, Pectin lyase-like	PF00544	-	pectate lyase activity	-	-	catalytic activity; lyase activity	-	-	CATH-FunFam; CATH-Gene3D; PANTHER; Pfam; SMART; SUPERFAMILY
Fusav_562020KK|g4217.t1	g4217.t1	Cytoplasmic	196	KIL85602.1	KIL85602.1 hypothetical protein FAVG1_11096 [Fusarium avenaceum]	100	6.47e-144	404	100	IPR011992; IPR040250; IPR060466; IPR064001	C613.03 C-terminal domain; EF-hand; NUCLEOBINDIN; SSP120-like, EF-hand pair	PF27909; PF30624	-	-	-	-	-	-	-	CATH-Gene3D; PANTHER; Pfam; SUPERFAMILY
Fusav_562020KK|g4294.t1	g4294.t1	Apoplastic	302	KAI6774879.1	KAI6774879.1 hypothetical protein HG530_001637 [Fusarium avenaceum]	100	4.18e-211	582	100	IPR000254; IPR005103; IPR035971; IPR049892	Auxiliary Activity family 9 (formerly GH61); CBM1 (carbohydrate binding type-1) domain profile; CBM1 (carbohydrate binding type-1) domain signature; Cellulose-binding domain; Consensus disorder prediction; Fungal cellulose binding domain; Fungal-type cellulose-binding domain; PUTATIVE (AFU_ORTHOLOGUE AFUA_1G12560)-RELATED; lytic polysaccharide monooxygenase (LPMO) auxiliary activity family 9 (AA9)	PF00734; PF03443	carbohydrate metabolic process	cellulose binding	extracellular region	carbohydrate metabolic process	-	extracellular region	-	CATH-Gene3D; CDD; MobiDB-lite; PANTHER; PROSITE patterns; PROSITE profiles; Pfam; SMART; SUPERFAMILY
Fusav_562020KK|g4309.t1	g4309.t1	Cytoplasmic	97	KIL86165.1	KIL86165.1 hypothetical protein FAVG1_10561 [Fusarium avenaceum]	96.9	9.96e-62	188	100
Fusav_562020KK|g4317.t1	g4317.t1	Apoplastic	224	KIL86155.1	KIL86155.1 cutinase [Fusarium avenaceum]	100	2.37e-153	430	100	IPR000675; IPR011150; IPR029058; IPR043579; IPR043580	CUTINASE 2-RELATED; Cutinase; Cutinase 1; Cutinase, aspartate and histidine active sites; Cutinase, serine active site; alpha/beta hydrolase; alpha/beta-Hydrolases	PF01083	-	cutinase activity; hydrolase activity	extracellular region	-	catalytic activity; hydrolase activity	extracellular region	-	CATH-FunFam; CATH-Gene3D; PANTHER; PIRSR; PROSITE patterns; Pfam; SMART; SUPERFAMILY
Fusav_562020KK|g4319.t1	g4319.t1	Dual	189	KIL86153.1	KIL86153.1 hypothetical protein FAVG1_10549 [Fusarium avenaceum]	99.5	2.36e-138	389	100	IPR052820; IPR063997	PROTEIN, PUTATIVE (AFU_ORTHOLOGUE AFUA_6G03560)-RELATED; PhiA-like secreted protein	PF30672	-	-	-	-	-	-	-	PANTHER; Pfam
Fusav_562020KK|g4333.t1	g4333.t1	Apoplastic	191	KAI6774932.1	KAI6774932.1 hypothetical protein HG530_001690 [Fusarium avenaceum]	98.4	2.36e-139	392	100	-	ARB_05566 N-terminal domain	PF28391	-	-	-	-	-	-	-	Pfam
Fusav_562020KK|g4456.t1	g4456.t1	Dual	515	KAH6950066.1	KAH6950066.1 hypothetical protein DER45DRAFT_544583 [Fusarium avenaceum]	100	5.33e-78	259	100	IPR009030; IPR043659	Family of unknown function (DUF5874); Growth factor receptor domain; PRION-LIKE-(Q/N-RICH) DOMAIN-BEARING PROTEIN 25	PF19202	-	-	-	-	-	-	-	PANTHER; Pfam; SUPERFAMILY
Fusav_562020KK|g4472.t1	g4472.t1	Cytoplasmic	226	KAH6950083.1	KAH6950083.1 phosphatidylethanolamine-binding protein [Fusarium avenaceum]	100	3.69e-167	465	100	IPR008914; IPR035810; IPR036610	PEBP-like; PHOSPHATIDYLETHANOLAMINE-BINDING PROTEIN; PhosphatidylEthanolamine-Binding Protein (PEBP) domain present in eukaryotes; Phosphatidylethanolamine-binding protein	PF01161	-	-	-	-	-	-	-	CATH-Gene3D; CDD; PANTHER; Pfam; SUPERFAMILY
Fusav_562020KK|g4473.t1	g4473.t1	Cytoplasmic	183	KIL88653.1	KIL88653.1 hypothetical protein FAVG1_07900 [Fusarium avenaceum]	99.5	2.11e-129	366	100	IPR015141; IPR036444	Coil; Phospholipase A2 domain; Phospholipase A2, PLA2; Prokaryotic phospholipase A2; SECRETED PROTEIN	PF09056	arachidonate secretion; phospholipid metabolic process	A2-type glycerophospholipase activity	-	lipid metabolic process	catalytic activity; hydrolase activity	-	-	CATH-Gene3D; COILS; PANTHER; Pfam; SUPERFAMILY
Fusav_562020KK|g4487.t1	g4487.t1	Cytoplasmic	368	KAI6777315.1	KAI6777315.1 hypothetical protein HG530_001260 [Fusarium avenaceum]	99.7	2.56e-39	149	100	-	Consensus disorder prediction	-	-	-	-	-	-	-	-	MobiDB-lite
Fusav_562020KK|g4537.t1	g4537.t1	Dual	153	KAH6950153.1	KAH6950153.1 hypothetical protein DER45DRAFT_580094 [Fusarium avenaceum]	100	1.63e-107	308	100	IPR006771	Blastomyces yeast-phase-specific protein	PF04681	-	-	-	-	-	-	-	Pfam
Fusav_562020KK|g4548.t1	g4548.t1	Dual	309	KAI6777388.1	KAI6777388.1 hypothetical protein HG530_001333 [Fusarium avenaceum]	98.7	1.27e-188	526	100	IPR003609	Hairpin loop containing domain-like; Hepatocyte Growth Factor; PAN domain	PF00024	-	-	-	-	-	-	-	CATH-Gene3D; Pfam; SUPERFAMILY
Fusav_562020KK|g4549.t1	g4549.t1	Apoplastic	645	KAI6777389.1	KAI6777389.1 hypothetical protein HG530_001334 [Fusarium avenaceum]	97.8	4.03e-111	353	76.1	-	PRION-LIKE-(Q/N-RICH) DOMAIN-BEARING PROTEIN 25	-	-	-	-	-	-	-	-	PANTHER
Fusav_562020KK|g4625.t1	g4625.t1	Apoplastic	254	KAG5661893.1	KAG5661893.1 hypothetical protein KAF25_004132 [Fusarium avenaceum]	99.6	1.91e-192	531	100	IPR008701	DOMAIN PROTEIN, PUTATIVE (AFU_ORTHOLOGUE AFUA_5G00600)-RELATED; Necrosis inducing protein (NPP1); Necrosis-inducing protein	PF05630	-	-	-	-	-	-	-	PANTHER; PIRSF; Pfam
Fusav_562020KK|g4651.t1	g4651.t1	Dual	205	KIL88010.1	KIL88010.1 hypothetical protein FAVG1_08892 [Fusarium avenaceum]	93.7	4.3e-117	337	100	-	Consensus disorder prediction	-	-	-	-	-	-	-	-	MobiDB-lite
Fusav_562020KK|g4702.t1	g4702.t1	Apoplastic	313	KAH6960352.1	KAH6960352.1 GLEYA domain-containing protein [Fusarium avenaceum]	100	2.37e-179	503	100	IPR018871; IPR037524	GLEYA domain; PA14 domain profile	PF10528	-	-	-	-	-	-	-	CATH-Gene3D; PROSITE profiles; Pfam
Fusav_562020KK|g4725.t1	g4725.t1	Dual	94	KAH6960328.1	KAH6960328.1 hypothetical protein DER45DRAFT_611266 [Fusarium avenaceum]	97.9	4.64e-61	186	100	-	Hydrophobin	PF22354	-	-	-	-	-	-	-	Pfam
Fusav_562020KK|g4789.t1	g4789.t1	Cytoplasmic	185	KAI6764302.1	KAI6764302.1 hypothetical protein HG530_008091 [Fusarium avenaceum]	100	3.79e-133	375	100	-	Consensus disorder prediction	-	-	-	-	-	-	-	-	MobiDB-lite
Fusav_562020KK|g4798.t1	g4798.t1	Dual	134	KAI6764292.1	KAI6764292.1 hypothetical protein HG530_008081 [Fusarium avenaceum]	100	1.41e-92	269	100
Fusav_562020KK|g4802.t1	g4802.t1	Apoplastic	94	KIL87852.1	KIL87852.1 hypothetical protein FAVG1_08733 [Fusarium avenaceum]	100	7.64e-69	206	100
Fusav_562020KK|g4836.t1	g4836.t1	Apoplastic	377	KAI6754611.1	KAI6754611.1 hypothetical protein HG530_012363 [Fusarium avenaceum]	100	7.9e-272	742	100	IPR002022; IPR011050; IPR012334; IPR045032	PECTATE LYASE 18-RELATED; Pectate lyase; Pectin lyase F; Pectin lyase-like; Single-stranded right-handed beta-helix, Pectin lyase-like	PF00544	-	pectate lyase activity	-	-	catalytic activity; lyase activity	-	-	CATH-FunFam; CATH-Gene3D; PANTHER; Pfam; SMART; SUPERFAMILY
Fusav_562020KK|g4850.t1	g4850.t1	Apoplastic	355	KAH6951876.1	KAH6951876.1 hypothetical protein DER45DRAFT_529214 [Fusarium avenaceum]	100	3.78e-252	691	100	IPR011050	Pectin lyase-like	-	-	-	-	-	-	-	-	SUPERFAMILY
Fusav_562020KK|g4859.t1	g4859.t1	Cytoplasmic	242	KAH6951885.1	KAH6951885.1 putative rhamnogalacturonan acetyltransferase [Fusarium avenaceum]	100	5.38e-168	468	100	IPR013830; IPR036514; IPR037459	GDSL-like Lipase/Acylhydrolase family; PUTATIVE (AFU_ORTHOLOGUE AFUA_2G17250)-RELATED; SGNH hydrolase	PF13472	-	hydrolase activity	-	-	catalytic activity; hydrolase activity	-	-	CATH-Gene3D; CDD; PANTHER; Pfam; SUPERFAMILY
Fusav_562020KK|g4870.t1	g4870.t1	Dual	614	KIL88168.1	KIL88168.1 hypothetical protein FAVG1_08246 [Fusarium avenaceum]	100	0	1213	100	IPR001002; IPR036861	CHITIN DEACETYLASE; Chitin binding domain; Chitin-binding type-1 domain profile; Endochitinase-like; Plant lectins/antimicrobial peptides	-	-	chitin binding	-	-	-	-	-	CATH-Gene3D; PANTHER; PIRSR; PROSITE profiles; SMART; SUPERFAMILY
Fusav_562020KK|g4877.t1	g4877.t1	Apoplastic	338	KAH6951905.1	KAH6951905.1 hypothetical protein DER45DRAFT_636144 [Fusarium avenaceum]	100	4.51e-240	659	100	IPR011042; IPR052998	Calcium-dependent phosphotriesterase; NHL REPEAT-CONTAINING PROTEIN-RELATED; TolB, C-terminal domain	-	-	-	-	-	-	-	-	CATH-Gene3D; PANTHER; SUPERFAMILY
Fusav_562020KK|g4898.t1	g4898.t1	Apoplastic	314	KIL88202.1	KIL88202.1 hypothetical protein FAVG1_08280 [Fusarium avenaceum]	100	4.86e-184	515	100	-	Consensus disorder prediction	-	-	-	-	-	-	-	-	MobiDB-lite
Fusav_562020KK|g4929.t1	g4929.t1	Cytoplasmic	154	KAH6951961.1	KAH6951961.1 hypothetical protein DER45DRAFT_618679 [Fusarium avenaceum]	96.1	4.43e-43	145	50	-	Consensus disorder prediction	-	-	-	-	-	-	-	-	MobiDB-lite
Fusav_562020KK|g4945.t1	g4945.t1	Dual	93	KAH6951979.1	KAH6951979.1 hypothetical protein DER45DRAFT_577414 [Fusarium avenaceum]	100	4.47e-63	191	100
Fusav_562020KK|g4949.t1	g4949.t1	Dual	130	CAJ0543676.1	CAJ0543676.1 Ff.00g038700.m01.CDS01 [Fusarium sp. VM40]	94.6	4.25e-92	267	100	IPR011058; IPR036673	CVNH domain; Cyanovirin-N	PF08881	-	-	-	-	-	-	-	CATH-Gene3D; Pfam; SMART; SUPERFAMILY
Fusav_562020KK|g4951.t1	g4951.t1	Cytoplasmic	87	KIL88255.1	KIL88255.1 antifungal defensin [Fusarium avenaceum]	100	3.96e-61	186	100
Fusav_562020KK|g4952.t1	g4952.t1	Apoplastic	114	KIL88256.1	KIL88256.1 hypothetical protein FAVG1_08335 [Fusarium avenaceum]	95.6	9.14e-75	222	100
Fusav_562020KK|g5017.t1	g5017.t1	Apoplastic	220	KIL92252.1	KIL92252.1 hypothetical protein FAVG1_04660 [Fusarium avenaceum]	99.5	5.01e-153	429	100
Fusav_562020KK|g5041.t1	g5041.t1	Apoplastic	139	KIL92274.1	KIL92274.1 hypothetical protein FAVG1_04683 [Fusarium avenaceum]	99.3	4.84e-100	288	100
Fusav_562020KK|g5068.t1	g5068.t1	Apoplastic	264	KAH6957298.1	KAH6957298.1 hypothetical protein DER45DRAFT_524775 [Fusarium avenaceum]	100	1.47e-130	375	100	-	Consensus disorder prediction	-	-	-	-	-	-	-	-	MobiDB-lite
Fusav_562020KK|g5081.t1	g5081.t1	Apoplastic	356	KIL92311.1	KIL92311.1 hypothetical protein FAVG1_04720 [Fusarium avenaceum]	99.7	7.34e-200	558	100	-	Prokaryotic membrane lipoprotein lipid attachment site profile	-	-	-	-	-	-	-	-	PROSITE profiles
Fusav_562020KK|g5107.t1	g5107.t1	Dual	209	KAI6750473.1	KAI6750473.1 hypothetical protein HG530_014754 [Fusarium avenaceum]	100	1.49e-77	237	100
Fusav_562020KK|g5109.t1	g5109.t1	Dual	126	KIL92343.1	KIL92343.1 hypothetical protein FAVG1_04753 [Fusarium avenaceum]	100	5.04e-80	236	100	IPR001338	Fungal hydrophobin; Hydrophobins	PF01185	-	structural constituent of cell wall	fungal-type cell wall	-	structural molecule activity	cell wall; external encapsulating structure	-	Pfam; SMART
Fusav_562020KK|g5128.t1	g5128.t1	Cytoplasmic	168	KIL92364.1	KIL92364.1 hypothetical protein FAVG1_04775 [Fusarium avenaceum]	100	3.2e-128	362	100
Fusav_562020KK|g5145.t1	g5145.t1	Apoplastic	222	KAH6957395.1	KAH6957395.1 hypothetical protein DER45DRAFT_486645 [Fusarium avenaceum]	100	4.65e-159	444	100
Fusav_562020KK|g5173.t1	g5173.t1	Apoplastic	222	KAG5665054.1	KAG5665054.1 hypothetical protein KAF25_008788 [Fusarium avenaceum]	99.5	1.43e-153	430	100	IPR000675; IPR029058	CUTINASE RV1984C-RELATED-RELATED; Cutinase; Prokaryotic membrane lipoprotein lipid attachment site profile; alpha/beta hydrolase; alpha/beta-Hydrolases	PF01083	-	hydrolase activity	-	-	catalytic activity; hydrolase activity	-	-	CATH-Gene3D; PANTHER; PIRSR; PROSITE profiles; Pfam; SMART; SUPERFAMILY
Fusav_562020KK|g5188.t1	g5188.t1	Cytoplasmic	182	KIL92425.1	KIL92425.1 hypothetical protein FAVG1_04836 [Fusarium avenaceum]	99.5	9.28e-135	382	100	IPR063594	Secreted LysM effector N-terminal domain	PF30480	-	-	-	-	-	-	-	Pfam
Fusav_562020KK|g5334.t1	g5334.t1	Dual	165	KIL84353.1	KIL84353.1 dnase1 protein [Fusarium avenaceum]	100	2.17e-120	342	100
Fusav_562020KK|g5509.t1	g5509.t1	Dual	145	KIL88986.1	KIL88986.1 hypothetical protein FAVG1_07380 [Fusarium avenaceum]	100	1.26e-89	262	100
Fusav_562020KK|g5540.t1	g5540.t1	Apoplastic	211	KAG5661507.1	KAG5661507.1 hypothetical protein KAF25_005629 [Fusarium avenaceum]	100	1.6e-108	315	100
Fusav_562020KK|g5617.t1	g5617.t1	Apoplastic	455	KAI6772819.1	KAI6772819.1 hypothetical protein HG530_003777 [Fusarium avenaceum]	99.8	0	919	100	IPR001002; IPR002509; IPR011330; IPR018371; IPR036861	CHITIN DEACETYLASE; Catalytic NodB homology domain of Colletotrichum lindemuthianum chitin deacetylase and similar proteins; Chitin binding domain; Chitin recognition or binding domain signature; Chitin-binding type-1 domain profile; Consensus disorder prediction; Endochitinase-like; Glycoside hydrolase/deacetylase; Hevein or type 1 chitin binding domain; Hevein or type 1 chitin binding domain; filamentous ascomycete subfamily; NodB homology domain profile; Plant lectins/antimicrobial peptides; Polysaccharide deacetylase	PF01522	carbohydrate metabolic process	chitin binding; hydrolase activity, acting on carbon-nitrogen (but not peptide) bonds	-	carbohydrate metabolic process	catalytic activity; hydrolase activity	-	-	CATH-Gene3D; CDD; MobiDB-lite; PANTHER; PIRSR; PROSITE patterns; PROSITE profiles; Pfam; SMART; SUPERFAMILY
Fusav_562020KK|g5668.t1	g5668.t1	Cytoplasmic	296	KAI6772890.1	KAI6772890.1 hypothetical protein HG530_003848 [Fusarium avenaceum]	97.3	2.48e-184	514	100	IPR004302; IPR052282	BINDING PROTEIN, PUTATIVE (AFU_ORTHOLOGUE AFUA_1G14430)-RELATED; Consensus disorder prediction; Lytic polysaccharide mono-oxygenase, cellulose-degrading	PF03067	-	-	-	-	-	-	-	CATH-Gene3D; MobiDB-lite; PANTHER; Pfam
Fusav_562020KK|g5685.t1	g5685.t1	Apoplastic	377	KAH6969181.1	KAH6969181.1 RlpA-like double-psi beta-barrel-protein domain-containing protein-containing protein [Fusarium avenaceum]	99.7	1.16e-248	684	100	IPR000254; IPR000334; IPR035971; IPR036908; IPR052288	Barwin-like endoglucanases; CBM1 (carbohydrate binding type-1) domain profile; CBM1 (carbohydrate binding type-1) domain signature; Cellulose-binding domain; Consensus disorder prediction; ENDOGLUCANASE 1; Fungal cellulose binding domain; Fungal-type cellulose-binding domain; Glycosyl hydrolase family 45; Glycosyl hydrolases family 45 active site; RlpA-like domain; double-psi beta-barrel fold of glycoside hydrolase family 45 endoglucanase EG27II and similar proteins	PF00734; PF02015	carbohydrate metabolic process	cellulase activity; cellulose binding	extracellular region	carbohydrate metabolic process	catalytic activity; hydrolase activity	extracellular region	-	CATH-Gene3D; CDD; MobiDB-lite; PANTHER; PROSITE patterns; PROSITE profiles; Pfam; SMART; SUPERFAMILY
Fusav_562020KK|g5731.t1	g5731.t1	Apoplastic	94	KAH6969231.1	KAH6969231.1 hypothetical protein DER45DRAFT_607955 [Fusarium avenaceum]	100	8.31e-64	193	100
Fusav_562020KK|g5749.t1	g5749.t1	Apoplastic	87	KIL95700.1	KIL95700.1 hypothetical protein FAVG1_00438 [Fusarium avenaceum]	100	1.76e-55	171	100	-	Hydrophobin	PF22354	-	-	-	-	-	-	-	Pfam
Fusav_562020KK|g5773.t1	g5773.t1	Apoplastic	76	KIL95673.1	KIL95673.1 hypothetical protein FAVG1_00411 [Fusarium avenaceum]	100	4.01e-47	149	100
Fusav_562020KK|g5793.t1	g5793.t1	Dual	132	KAH6969302.1	KAH6969302.1 hypothetical protein DER45DRAFT_608021 [Fusarium avenaceum]	99.2	1.36e-89	261	100
Fusav_562020KK|g5816.t1	g5816.t1	Apoplastic	254	KIL95625.1	KIL95625.1 hypothetical protein FAVG1_00362 [Fusarium avenaceum]	100	1.19e-186	516	100	IPR004898; IPR011050; IPR012334	PECTATE LYASE F-RELATED; Pectate lyase; Pectin lyase-like; Single-stranded right-handed beta-helix, Pectin lyase-like	PF03211	-	pectate lyase activity	extracellular region	-	catalytic activity; lyase activity	extracellular region	-	CATH-Gene3D; PANTHER; Pfam; SUPERFAMILY
Fusav_562020KK|g6015.t1	g6015.t1	Cytoplasmic	241	KIL91597.1	KIL91597.1 hypothetical protein FAVG1_05214 [Fusarium avenaceum]	100	9.81e-184	508	100
Fusav_562020KK|g6095.t1	g6095.t1	Apoplastic	115	KAI6768059.1	KAI6768059.1 hypothetical protein HG530_006068 [Fusarium avenaceum]	99.1	2.32e-73	219	100
Fusav_562020KK|g6098.t1	g6098.t1	Dual	147	KAH6968950.1	KAH6968950.1 hypothetical protein DER45DRAFT_532595 [Fusarium avenaceum]	100	4.21e-107	306	100	-	SMALL SECRETED PROTEIN	-	-	-	-	-	-	-	-	PANTHER
Fusav_562020KK|g6169.t1	g6169.t1	Apoplastic	240	KIL95919.1	KIL95919.1 hypothetical protein FAVG1_00657 [Fusarium avenaceum]	99.6	7.46e-183	506	100	IPR005103; IPR049892	Auxiliary Activity family 9 (formerly GH61); PUTATIVE (AFU_ORTHOLOGUE AFUA_1G12560)-RELATED; lytic polysaccharide monooxygenase (LPMO) auxiliary activity family 9 (AA9)	PF03443	-	-	-	-	-	-	-	CATH-Gene3D; CDD; PANTHER; Pfam
Fusav_562020KK|g6286.t1	g6286.t1	Apoplastic	273	KAH6958073.1	KAH6958073.1 concanavalin A-like lectin/glucanase domain-containing protein [Fusarium avenaceum]	99.6	1.07e-203	561	100	IPR000757; IPR013320	Concanavalin A-like lectins/glucanases; GLYCOSYL HYDROLASE-RELATED; Glycosyl hydrolases family 16; Glycosyl hydrolases family 16 (GH16) domain profile; glycosylphosphatidylinositol-glucanosyltransferase	PF00722	carbohydrate metabolic process	hydrolase activity, hydrolyzing O-glycosyl compounds	-	carbohydrate metabolic process	catalytic activity; hydrolase activity	-	-	CATH-Gene3D; CDD; PANTHER; PIRSR; PROSITE profiles; Pfam; SUPERFAMILY
Fusav_562020KK|g6293.t1	g6293.t1	Dual	132	KIL93023.1	KIL93023.1 hypothetical protein FAVG1_04204 [Fusarium avenaceum]	97	6.24e-95	275	100
Fusav_562020KK|g6313.t1	g6313.t1	Apoplastic	227	KAH6958041.1	KAH6958041.1 hypothetical protein DER45DRAFT_210570 [Fusarium avenaceum]	97.8	1.97e-165	461	100
Fusav_562020KK|g6419.t1	g6419.t1	Apoplastic	220	KAH6949949.1	KAH6949949.1 RlpA-like double-psi beta-barrel-protein domain-containing protein-containing protein [Fusarium avenaceum]	100	2.92e-161	449	100	IPR036749; IPR036908; IPR049818	Barwin-like endoglucanases; Expansin, cellulose-binding-like domain; N-terminal double-psi beta-barrel fold domain of the expansin family and similar domains; PHL pollen allergen; RlpA-like domain; expansin EXLX1-like domain	-	-	-	-	-	-	-	-	CATH-Gene3D; CDD; NCBIFAM; PANTHER; SUPERFAMILY
Fusav_562020KK|g6434.t1	g6434.t1	Dual	195	KAH6949933.1	KAH6949933.1 hypothetical protein DER45DRAFT_619669 [Fusarium avenaceum]	99.5	1.12e-139	393	100	IPR052820; IPR063997	PROTEIN, PUTATIVE (AFU_ORTHOLOGUE AFUA_6G03560)-RELATED; PhiA-like secreted protein	PF30672	-	-	-	-	-	-	-	PANTHER; Pfam
Fusav_562020KK|g6570.t1	g6570.t1	Apoplastic	247	KAH6954643.1	KAH6954643.1 SGNH hydrolase-type esterase domain-containing protein [Fusarium avenaceum]	100	8.68e-181	501	100	IPR013830; IPR036514; IPR037459	GDSL-like Lipase/Acylhydrolase family; PUTATIVE (AFU_ORTHOLOGUE AFUA_2G17250)-RELATED; SGNH hydrolase	PF13472	-	hydrolase activity	-	-	catalytic activity; hydrolase activity	-	-	CATH-Gene3D; CDD; PANTHER; Pfam; SUPERFAMILY
Fusav_562020KK|g6594.t1	g6594.t1	Apoplastic	239	KAH6954619.1	KAH6954619.1 RlpA-like double-psi beta-barrel-protein domain-containing protein-containing protein [Fusarium avenaceum]	100	3.37e-165	461	100	IPR007112; IPR007117; IPR036749; IPR036908	Barwin-like endoglucanases; Expansin C-terminal domain; Expansin, cellulose-binding-like domain; Expansin, family-45 endoglucanase-like domain profile; N-terminal double-psi beta-barrel fold domain of the expansin family and similar domains; PHL pollen allergen; RlpA-like domain	PF01357	-	-	-	-	-	-	-	CATH-Gene3D; CDD; PANTHER; PROSITE profiles; Pfam; SUPERFAMILY
Fusav_562020KK|g6598.t1	g6598.t1	Apoplastic	238	KAI6758525.1	KAI6758525.1 hypothetical protein HG530_010765 [Fusarium avenaceum]	100	2.35e-160	449	100
Fusav_562020KK|g6631.t1	g6631.t1	Dual	123	KIL94071.1	KIL94071.1 hypothetical protein FAVG1_02633 [Fusarium avenaceum]	100	1.2e-90	263	100
Fusav_562020KK|g6659.t1	g6659.t1	Dual	257	KAH6959500.1	KAH6959500.1 hypothetical protein DER45DRAFT_644748 [Fusarium avenaceum]	100	2.03e-136	390	100	-	Consensus disorder prediction	-	-	-	-	-	-	-	-	MobiDB-lite
Fusav_562020KK|g6674.t1	g6674.t1	Cytoplasmic	502	KAI6760348.1	KAI6760348.1 hypothetical protein HG530_009208 [Fusarium avenaceum]	100	1.38e-259	722	100	IPR003609	Coil; Consensus disorder prediction; Hepatocyte Growth Factor; PAN domain; PAN/Apple domain profile	PF00024; PF14295	-	-	-	-	-	-	-	CATH-Gene3D; COILS; MobiDB-lite; PROSITE profiles; Pfam
Fusav_562020KK|g6675.t1	g6675.t1	Dual	290	KAH6959482.1	KAH6959482.1 hypothetical protein DER45DRAFT_613983 [Fusarium avenaceum]	100	6.1e-182	508	100	IPR003609	Consensus disorder prediction; Hepatocyte Growth Factor; PAN domain; PAN/Apple domain profile	PF00024; PF14295	-	-	-	-	-	-	-	CATH-Gene3D; MobiDB-lite; PROSITE profiles; Pfam
Fusav_562020KK|g6707.t1	g6707.t1	Apoplastic	240	KAG5655294.1	KAG5655294.1 hypothetical protein KAF25_010446 [Fusarium avenaceum]	91.7	1.66e-122	353	100	-	Galactose-binding domain-like	-	-	-	-	-	-	-	-	CATH-Gene3D
Fusav_562020KK|g6714.t1	g6714.t1	Dual	154	KAG5655297.1	KAG5655297.1 hypothetical protein KAF25_010449 [Fusarium avenaceum]	99.4	7.44e-109	311	100	IPR006771	Blastomyces yeast-phase-specific protein; DOMAIN PROTEIN, PUTATIVE (AFU_ORTHOLOGUE AFUA_5G01990)-RELATED-RELATED	PF04681	-	-	-	-	-	-	-	PANTHER; Pfam
Fusav_562020KK|g6722.t1	g6722.t1	Apoplastic	163	KIL84971.1	KIL84971.1 hypothetical protein FAVG1_11841 [Fusarium avenaceum]	98.2	1.63e-96	281	100	-	Consensus disorder prediction	-	-	-	-	-	-	-	-	MobiDB-lite
Fusav_562020KK|g6736.t1	g6736.t1	Apoplastic	724	KAH6959406.1	KAH6959406.1 hypothetical protein DER45DRAFT_484053 [Fusarium avenaceum]	100	1.7e-121	385	100	IPR009030	Growth factor receptor domain; PRION-LIKE-(Q/N-RICH) DOMAIN-BEARING PROTEIN 25	-	-	-	-	-	-	-	-	PANTHER; SUPERFAMILY
Fusav_562020KK|g6759.t1	g6759.t1	Apoplastic	233	KAH7239386.1	KAH7239386.1 pectate lyase [Fusarium tricinctum]	99.6	7.76e-177	490	100	IPR004898; IPR011050; IPR012334	PECTATE LYASE F-RELATED; Pectate lyase; Pectin lyase-like; Single-stranded right-handed beta-helix, Pectin lyase-like	PF03211	-	pectate lyase activity	extracellular region	-	catalytic activity; lyase activity	extracellular region	-	CATH-Gene3D; PANTHER; Pfam; SUPERFAMILY
Fusav_562020KK|g6763.t1	g6763.t1	Apoplastic	257	KIL84925.1	KIL84925.1 rhamnogalacturonan acetylesterase [Fusarium avenaceum]	100	6.84e-183	507	100	IPR001087; IPR036514; IPR037459	Consensus disorder prediction; GDSL-like Lipase/Acylhydrolase; PUTATIVE (AFU_ORTHOLOGUE AFUA_2G17250)-RELATED; SGNH hydrolase	PF00657	-	hydrolase activity; hydrolase activity, acting on ester bonds	-	-	catalytic activity; hydrolase activity	-	-	CATH-Gene3D; MobiDB-lite; PANTHER; Pfam; SUPERFAMILY
Fusav_562020KK|g6773.t1	g6773.t1	Apoplastic	455	KAH6959365.1	KAH6959365.1 hypothetical protein DER45DRAFT_630323 [Fusarium avenaceum]	85.5	0	903	100	IPR018392; IPR036779; IPR052210	AM15; LysM domain; LysM domain profile; Lysin Motif is a small domain involved in binding peptidoglycan; Lysin motif	PF01476	-	chitin binding	-	-	-	-	-	CATH-Gene3D; CDD; PANTHER; PROSITE profiles; Pfam; SMART; SUPERFAMILY
Fusav_562020KK|g6843.t1	g6843.t1	Apoplastic	182	KAH6949216.1	KAH6949216.1 hypothetical protein DER45DRAFT_580851 [Fusarium avenaceum]	100	7.69e-136	382	100
Fusav_562020KK|g6855.t1	g6855.t1	Cytoplasmic	84	KAH6949230.1	KAH6949230.1 hypothetical protein DER45DRAFT_620350 [Fusarium avenaceum]	100	1.31e-37	128	73.8	-	Consensus disorder prediction	-	-	-	-	-	-	-	-	MobiDB-lite
Fusav_562020KK|g6875.t1	g6875.t1	Cytoplasmic	137	KIL85367.1	KIL85367.1 hypothetical protein FAVG1_11323 [Fusarium avenaceum]	100	2.51e-92	268	100
Fusav_562020KK|g6893.t1	g6893.t1	Apoplastic	250	KIL85355.1	KIL85355.1 hypothetical protein FAVG1_11311 [Fusarium avenaceum]	97.2	6.13e-187	517	100
Fusav_562020KK|g6897.t1	g6897.t1	Cytoplasmic	982	KAH6949275.1	KAH6949275.1 hypothetical protein DER45DRAFT_650143 [Fusarium avenaceum]	97.8	0	1239	84.8	-	Consensus disorder prediction	-	-	-	-	-	-	-	-	MobiDB-lite
Fusav_562020KK|g6945.t1	g6945.t1	Apoplastic	249	KIL85296.1	KIL85296.1 murein transglycosylase [Fusarium avenaceum]	99.6	4.3e-182	504	100	IPR002594; IPR013319; IPR013320	BLR1656 PROTEIN; Concanavalin A-like lectins/glucanases; Glycosyl hydrolase family 12	PF01670	polysaccharide catabolic process	cellulase activity; hydrolase activity, hydrolyzing O-glycosyl compounds	-	carbohydrate metabolic process	catalytic activity; hydrolase activity	-	-	CATH-Gene3D; PANTHER; Pfam; SUPERFAMILY
Fusav_562020KK|g6986.t1	g6986.t1	Apoplastic	444	KIL91885.1	KIL91885.1 alkaline protease [Fusarium avenaceum]	100	0	861	100	IPR000209; IPR010259; IPR015500; IPR023827; IPR023828; IPR034193; IPR036852; IPR037045; IPR050131	Consensus disorder prediction; PEPTIDASE S8; Peptidase S8 family domain in ProteinaseK-like proteins; Peptidase S8 propeptide/proteinase inhibitor I9; Peptidase S8/S53 domain; Peptidase inhibitor I9; Prokaryotic membrane lipoprotein lipid attachment site profile; Protease propeptides/inhibitors; Serine proteases, subtilase domain profile; Serine proteases, subtilase family, aspartic acid active site; Serine proteases, subtilase family, serine active site; Subtilase family; Subtilisin-like; Subtilisin-like serine protease	PF00082; PF05922	proteolysis	serine-type endopeptidase activity; serine-type peptidase activity	-	-	catalytic activity; catalytic activity, acting on a protein; hydrolase activity	-	-	CATH-FunFam; CATH-Gene3D; CDD; MobiDB-lite; PANTHER; PRINTS; PROSITE patterns; PROSITE profiles; Pfam; SUPERFAMILY
Fusav_562020KK|g7016.t1	g7016.t1	Dual	502	KAH6956889.1	KAH6956889.1 hypothetical protein DER45DRAFT_585424 [Fusarium avenaceum]	100	1.11e-186	537	100	IPR053216; IPR063763	CLU5d N-terminal domain; Consensus disorder prediction; VWFA DOMAIN-CONTAINING PROTEIN	PF30466	-	-	-	-	-	-	-	MobiDB-lite; PANTHER; Pfam
Fusav_562020KK|g7073.t1	g7073.t1	Dual	237	KAH6955367.1	KAH6955367.1 hypothetical protein DER45DRAFT_572897 [Fusarium avenaceum]	99.6	4.14e-174	483	100	IPR057229	Domain of unknown function (DUF7907)	PF25484	-	-	-	-	-	-	-	Pfam
Fusav_562020KK|g7116.t1	g7116.t1	Apoplastic	411	KAI6762995.1	KAI6762995.1 hypothetical protein HG530_008975 [Fusarium avenaceum]	100	2.56e-223	622	100	IPR063079	AA11 lytic polysaccharide monooxygenase C-terminal domain; Consensus disorder prediction; PROTEIN, PUTATIVE (AFU_ORTHOLOGUE AFUA_6G10930)-RELATED	PF30553	-	-	-	-	-	-	-	CATH-Gene3D; MobiDB-lite; PANTHER; Pfam
Fusav_562020KK|g7201.t1	g7201.t1	Apoplastic	241	KAH6962905.1	KAH6962905.1 pectate lyase [Fusarium avenaceum]	100	1.01e-176	490	100	IPR004898; IPR011050; IPR012334	PECTATE LYASE F-RELATED; Pectate lyase; Pectin lyase-like; Single-stranded right-handed beta-helix, Pectin lyase-like	PF03211	-	pectate lyase activity	extracellular region	-	catalytic activity; lyase activity	extracellular region	-	CATH-Gene3D; PANTHER; Pfam; SUPERFAMILY
Fusav_562020KK|g7234.t1	g7234.t1	Cytoplasmic	167	KIL87075.1	KIL87075.1 hypothetical protein FAVG1_09629 [Fusarium avenaceum]	100	1.78e-120	342	100
Fusav_562020KK|g7245.t1	g7245.t1	Apoplastic	308	KAH6962947.1	KAH6962947.1 hypothetical protein DER45DRAFT_552087 [Fusarium avenaceum]	99.7	7.77e-194	539	100	IPR060485	ACW-9; Effector TSP1	PF27986	-	-	-	-	-	-	-	PANTHER; Pfam
Fusav_562020KK|g7246.t1	g7246.t1	Dual	137	KAH6962948.1	KAH6962948.1 hypothetical protein DER45DRAFT_590818 [Fusarium avenaceum]	98.5	6.91e-99	285	100	IPR057277	Secreted LysM effector LysM14, C-terminal domain	PF25139	-	-	-	-	-	-	-	Pfam
Fusav_562020KK|g7259.t1	g7259.t1	Apoplastic	165	KAI6765616.1	KAI6765616.1 hypothetical protein HG530_006686 [Fusarium avenaceum]	100	1.79e-119	339	100	IPR020915	Protein of unknown function (DUF3237); UPF0311 PROTEIN BLR7842	PF11578	-	-	-	-	-	-	-	CATH-Gene3D; PANTHER; Pfam
Fusav_562020KK|g7275.t1	g7275.t1	Apoplastic	323	KAG5657842.1	KAG5657842.1 hypothetical protein KAF25_007875 [Fusarium avenaceum]	100	1.41e-249	681	100	IPR006710; IPR016828; IPR023296	Alpha-L-arabinofuranosidase; Arabinanase/levansucrase/invertase; GLYCOSYL HYDROLASE; Glycosyl hydrolase domain; family 43; Glycosyl hydrolase family 43 proteins similar to Lactobacillus brevis alpha-L-arabinofuranosidase LbAraf43 and Geobacillus thermoleovorans GbtXyl43B; Glycosyl hydrolases family 43	PF04616	carbohydrate metabolic process	hydrolase activity, hydrolyzing O-glycosyl compounds	-	carbohydrate metabolic process	catalytic activity; hydrolase activity	-	-	CATH-Gene3D; CDD; PANTHER; PIRSF; PIRSR; Pfam; SUPERFAMILY
Fusav_562020KK|g7305.t1	g7305.t1	Apoplastic	126	CAJ0554728.1	CAJ0554728.1 Ff.00g132410.m01.CDS01 [Fusarium sp. VM40]	94.4	1.19e-87	256	100	-	Prokaryotic membrane lipoprotein lipid attachment site profile	-	-	-	-	-	-	-	-	PROSITE profiles
Fusav_562020KK|g7328.t1	g7328.t1	Cytoplasmic	239	KAI6765700.1	KAI6765700.1 hypothetical protein HG530_006770 [Fusarium avenaceum]	100	1.13e-163	457	100	IPR001283; IPR014044; IPR035940	CAP; CYSTEINE-RICH SECRETORY PROTEIN-RELATED; Consensus disorder prediction; Cysteine-rich secretory protein family; PR-1-like; SCP / Tpx-1 / Ag5 / PR-1 / Sc7 family of extracellular domains.	PF00188	-	-	-	-	-	-	-	CATH-Gene3D; MobiDB-lite; PANTHER; Pfam; SMART; SUPERFAMILY
Fusav_562020KK|g7334.t1	g7334.t1	Dual	104	KAI6765709.1	KAI6765709.1 hypothetical protein HG530_006779 [Fusarium avenaceum]	100	3.61e-65	197	100	-	Consensus disorder prediction	-	-	-	-	-	-	-	-	MobiDB-lite
Fusav_562020KK|g7350.t1	g7350.t1	Dual	142	KAH6963064.1	KAH6963064.1 hypothetical protein DER45DRAFT_534299 [Fusarium avenaceum]	100	8.28e-107	305	100	IPR001190	SRCR domain profile	-	-	-	membrane	-	-	-	-	PROSITE profiles
Fusav_562020KK|g7367.t1	g7367.t1	Apoplastic	157	CAJ0554665.1	CAJ0554665.1 Ff.00g131780.m01.CDS01 [Fusarium sp. VM40]	94.9	8.84e-88	282	100	IPR049804	choice-of-anchor L domain	-	-	-	-	-	-	-	-	NCBIFAM
Fusav_562020KK|g7369.t1	g7369.t1	Cytoplasmic	172	KIL86946.1	KIL86946.1 hypothetical protein FAVG1_09499 [Fusarium avenaceum]	97.7	3.24e-105	304	100	IPR021054	CELL WALL SERINE-THREONINE-RICH GALACTOMANNOPROTEIN MP1 (AFU_ORTHOLOGUE AFUA_4G03240); Hydrophobic surface binding protein A	PF12296	-	-	-	-	-	-	-	CATH-Gene3D; PANTHER; Pfam
Fusav_562020KK|g7370.t1	g7370.t1	Apoplastic	412	KAH6963083.1	KAH6963083.1 pectin lyase fold/virulence factor [Fusarium avenaceum]	98.5	9.8e-302	821	99.8	IPR006626; IPR011050; IPR012334; IPR039448	Parallel beta-helix repeats; Pectin lyase-like; Right handed beta helix region; Single-stranded right-handed beta-helix, Pectin lyase-like	PF13229	-	-	-	-	-	-	-	CATH-Gene3D; Pfam; SMART; SUPERFAMILY
Fusav_562020KK|g7376.t1	g7376.t1	Apoplastic	255	KIL86939.1	KIL86939.1 hypothetical protein FAVG1_09492 [Fusarium avenaceum]	100	2.23e-196	541	100	IPR008701	Consensus disorder prediction; DOMAIN PROTEIN, PUTATIVE (AFU_ORTHOLOGUE AFUA_5G00600)-RELATED; Necrosis inducing protein (NPP1); Necrosis-inducing protein	PF05630	-	-	-	-	-	-	-	MobiDB-lite; PANTHER; PIRSF; PIRSR; Pfam
Fusav_562020KK|g7407.t1	g7407.t1	Apoplastic	391	KAH6963120.1	KAH6963120.1 pectin lyase fold/virulence factor [Fusarium avenaceum]	100	4.03e-288	785	100	IPR011050; IPR012334; IPR052052; IPR053868	PECTATE LYASE (EUROFUNG); Pectin lyase-like; Pel9A-like, right handed beta helix region; Single-stranded right-handed beta-helix, Pectin lyase-like	PF22842	-	-	-	-	-	-	-	CATH-Gene3D; PANTHER; Pfam; SUPERFAMILY
Fusav_562020KK|g7418.t1	g7418.t1	Apoplastic	329	KIL86896.1	KIL86896.1 hypothetical protein FAVG1_09449 [Fusarium avenaceum]	100	4.45e-231	635	100	IPR000070; IPR011050; IPR012334; IPR033131	ACYL-COA THIOESTER HYDROLASE YBHC-RELATED; Pectin lyase-like; Pectinesterase; Pectinesterase signature 2; Single-stranded right-handed beta-helix, Pectin lyase-like	PF01095	cell wall modification	pectinesterase activity	-	cell wall organization or biogenesis	catalytic activity; hydrolase activity	-	-	CATH-FunFam; CATH-Gene3D; PANTHER; PROSITE patterns; Pfam; SUPERFAMILY
Fusav_562020KK|g7431.t1	g7431.t1	Apoplastic	269	KAH6963145.1	KAH6963145.1 hypothetical protein DER45DRAFT_552537 [Fusarium avenaceum]	100	7.82e-133	382	72.1	-	Consensus disorder prediction	-	-	-	-	-	-	-	-	MobiDB-lite
Fusav_562020KK|g7449.t1	g7449.t1	Dual	136	KIL86016.1	KIL86016.1 antp class homeobox transcription factor antp21 [Fusarium avenaceum]	100	9.16e-24	95.1	100
Fusav_562020KK|g7464.t1	g7464.t1	Apoplastic	336	KAI6765876.1	KAI6765876.1 hypothetical protein HG530_006946 [Fusarium avenaceum]	93.2	7.44e-226	622	100	IPR005103; IPR049892	Auxiliary Activity family 9 (formerly GH61); Consensus disorder prediction; PUTATIVE (AFU_ORTHOLOGUE AFUA_1G12560)-RELATED; lytic polysaccharide monooxygenase (LPMO) auxiliary activity family 9 (AA9)	PF03443	-	-	-	-	-	-	-	CATH-Gene3D; CDD; MobiDB-lite; PANTHER; Pfam
Fusav_562020KK|g7468.t1	g7468.t1	Apoplastic	82	KAH6963189.1	KAH6963189.1 hypothetical protein DER45DRAFT_480060 [Fusarium avenaceum]	100	1.33e-50	159	100	-	ZYGOTE-SPECIFIC CLASS V COPY B GENE PROTEIN	-	-	-	-	-	-	-	-	PANTHER
Fusav_562020KK|g7477.t1	g7477.t1	Cytoplasmic	372	KIL85986.1	KIL85986.1 hypothetical protein FAVG1_10955 [Fusarium avenaceum]	100	6.81e-31	124	35.5	-	Consensus disorder prediction	-	-	-	-	-	-	-	-	MobiDB-lite
Fusav_562020KK|g7492.t1	g7492.t1	Apoplastic	275	KAG5657676.1	KAG5657676.1 hypothetical protein KAF25_007709 [Fusarium avenaceum]	99.3	9.43e-199	549	100	IPR008754; IPR024079	Collagenase (Catalytic Domain); Metalloproteases ("zincins"), catalytic domain; Pregnancy-associated plasma protein-A	PF05572	-	metallopeptidase activity	-	-	catalytic activity; catalytic activity, acting on a protein; hydrolase activity	-	-	CATH-Gene3D; CDD; PANTHER; PIRSR; Pfam; SUPERFAMILY
Fusav_562020KK|g7515.t1	g7515.t1	Apoplastic	232	KAI6765940.1	KAI6765940.1 hypothetical protein HG530_007010 [Fusarium avenaceum]	100	6.9e-175	485	100	IPR009939	ENDO-CHITOSANASE; Fungal chitosanase of glycosyl hydrolase group 75	PF07335	-	chitosanase activity	-	-	catalytic activity; hydrolase activity	-	-	PANTHER; Pfam
Fusav_562020KK|g7573.t1	g7573.t1	Apoplastic	155	KAI6766001.1	KAI6766001.1 hypothetical protein HG530_007071 [Fusarium avenaceum]	99.4	8.35e-111	317	99.4
Fusav_562020KK|g7588.t1	g7588.t1	Apoplastic	70	KAG5655417.1	KAG5655417.1 hypothetical protein KAF25_000666 [Fusarium avenaceum]	100	2.53e-45	144	100
Fusav_562020KK|g7613.t1	g7613.t1	Cytoplasmic	170	KIL85840.1	KIL85840.1 hypothetical protein FAVG1_10809 [Fusarium avenaceum]	100	2.62e-128	362	100
Fusav_562020KK|g7668.t1	g7668.t1	Apoplastic	340	KIL87260.1	KIL87260.1 hypothetical protein FAVG1_09818 [Fusarium avenaceum]	99.1	5.4e-258	704	100	IPR000757; IPR013320	Concanavalin A-like lectins/glucanases; GLYCOSYL HYDROLASE-RELATED; Glycosyl hydrolases family 16 (GH16) domain profile; XgeA-like, catalytic GH16 domain; fungal 1,3(4)-beta-D-glucanases, similar to Phanerochaete chrysosporium laminarinase 16A	PF26113	carbohydrate metabolic process	hydrolase activity, hydrolyzing O-glycosyl compounds	-	carbohydrate metabolic process	catalytic activity; hydrolase activity	-	-	CATH-Gene3D; CDD; PANTHER; PROSITE profiles; Pfam; SUPERFAMILY
Fusav_562020KK|g7681.t1	g7681.t1	Apoplastic	248	KIL87250.1	KIL87250.1 hypothetical protein FAVG1_09808 [Fusarium avenaceum]	100	1.48e-168	470	100	IPR001254; IPR001314; IPR009003; IPR018114; IPR033116	ACROSIN-RELATED; Predicted protein; Serine proteases, trypsin domain profile; Serine proteases, trypsin family, histidine active site; Serine proteases, trypsin family, serine active site; Trypsin; Trypsin-like serine protease; Trypsin-like serine proteases	PF00089	proteolysis	serine-type endopeptidase activity	-	-	catalytic activity; catalytic activity, acting on a protein; hydrolase activity	-	-	CATH-FunFam; CATH-Gene3D; CDD; PANTHER; PIRSR; PRINTS; PROSITE patterns; PROSITE profiles; Pfam; SMART; SUPERFAMILY
Fusav_562020KK|g7682.t1	g7682.t1	Cytoplasmic	104	KAI6765391.1	KAI6765391.1 hypothetical protein HG530_006461 [Fusarium avenaceum]	100	1.79e-65	198	100
Fusav_562020KK|g7689.t1	g7689.t1	Apoplastic	232	KAI6765399.1	KAI6765399.1 hypothetical protein HG530_006469 [Fusarium avenaceum]	100	7.18e-177	490	100
Fusav_562020KK|g7698.t1	g7698.t1	Cytoplasmic	172	KIL87232.1	KIL87232.1 hypothetical protein FAVG1_09790 [Fusarium avenaceum]	100	3.91e-50	164	100	-	Consensus disorder prediction	-	-	-	-	-	-	-	-	MobiDB-lite
Fusav_562020KK|g7724.t1	g7724.t1	Cytoplasmic	162	KAH6962788.1	KAH6962788.1 hypothetical protein DER45DRAFT_590699 [Fusarium avenaceum]	96.9	3.92e-117	333	100	IPR032710	NTF2-like	-	-	-	-	-	-	-	-	CATH-Gene3D; SUPERFAMILY
Fusav_562020KK|g7732.t1	g7732.t1	Dual	89	KAI6765430.1	KAI6765430.1 hypothetical protein HG530_006500 [Fusarium avenaceum]	100	4.93e-65	196	100
Fusav_562020KK|g7763.t1	g7763.t1	Dual	403	KAH6959222.1	KAH6959222.1 hypothetical protein DER45DRAFT_538546 [Fusarium avenaceum]	100	3.61e-205	576	100	IPR021476	Consensus disorder prediction; Egh16-like virulence factor; SURFACE PROTEIN MAS1, PUTATIVE-RELATED	PF11327	-	-	-	-	-	-	-	MobiDB-lite; PANTHER; Pfam
Fusav_562020KK|g7771.t1	g7771.t1	Dual	379	KAI6760649.1	KAI6760649.1 hypothetical protein HG530_009509 [Fusarium avenaceum]	89.1	9.46e-154	445	100
Fusav_562020KK|g7970.t1	g7970.t1	Cytoplasmic	352	KIL92871.1	KIL92871.1 pheromone precursor protein [Fusarium avenaceum]	98.1	7.68e-26	110	15.1
Fusav_562020KK|g8063.t1	g8063.t1	Cytoplasmic	553	KAI6752821.1	KAI6752821.1 hypothetical protein HG530_013573 [Fusarium avenaceum]	100	5.32e-271	755	93.1	-	Coil; Consensus disorder prediction	-	-	-	-	-	-	-	-	COILS; MobiDB-lite
Fusav_562020KK|g8095.t1	g8095.t1	Apoplastic	322	KAH6960122.1	KAH6960122.1 pectin lyase fold/virulence factor [Fusarium avenaceum]	98.1	5.98e-221	609	100	IPR002022; IPR011050; IPR012334; IPR045032	PECTATE LYASE 18-RELATED; Pectate lyase; Pectate lyase A; Pectin lyase-like; Single-stranded right-handed beta-helix, Pectin lyase-like	PF00544	-	pectate lyase activity	-	-	catalytic activity; lyase activity	-	-	CATH-FunFam; CATH-Gene3D; PANTHER; Pfam; SMART; SUPERFAMILY
Fusav_562020KK|g8154.t1	g8154.t1	Apoplastic	396	KIL87800.1	KIL87800.1 endopolygalacturonase [Fusarium avenaceum]	100	2.08e-288	786	100	IPR000743; IPR011050; IPR012334; IPR050434	Glycosyl hydrolases family 28; POLYGALACTURONASE; Pectin lyase-like; Polygalacturonase active site; Single-stranded right-handed beta-helix, Pectin lyase-like	PF00295	carbohydrate metabolic process	polygalacturonase activity	-	carbohydrate metabolic process	catalytic activity; hydrolase activity	-	-	CATH-Gene3D; PANTHER; PROSITE patterns; Pfam; SUPERFAMILY
Fusav_562020KK|g8164.t1	g8164.t1	Apoplastic	214	KAI6764235.1	KAI6764235.1 hypothetical protein HG530_008024 [Fusarium avenaceum]	100	8.07e-156	435	100	-	ECP2 EFFECTOR PROTEIN DOMAIN-CONTAINING PROTEIN-RELATED	-	-	-	-	-	-	-	-	PANTHER
Fusav_562020KK|g8174.t1	g8174.t1	Apoplastic	153	KIL87816.1	KIL87816.1 hypothetical protein FAVG1_08695 [Fusarium avenaceum]	98.7	1.39e-108	311	100	IPR036908	Barwin-like endoglucanases; RlpA-like domain	-	-	-	-	-	-	-	-	CATH-Gene3D; PANTHER; SUPERFAMILY
Fusav_562020KK|g8175.t1	g8175.t1	Apoplastic	218	KIL87817.1	KIL87817.1 hypothetical protein FAVG1_08696 [Fusarium avenaceum]	99.1	6.15e-162	451	100	-	CERATO-PLATANIN	-	-	-	-	-	-	-	-	PANTHER
Fusav_562020KK|g8176.t1	g8176.t1	Apoplastic	255	KIL87818.1	KIL87818.1 chitosanase precursor [Fusarium avenaceum]	100	5.67e-190	525	100	IPR009939	Consensus disorder prediction; ENDO-CHITOSANASE; Fungal chitosanase of glycosyl hydrolase group 75	PF07335	-	chitosanase activity	-	-	catalytic activity; hydrolase activity	-	-	MobiDB-lite; PANTHER; Pfam
Fusav_562020KK|g8230.t1	g8230.t1	Dual	341	KIL87666.1	KIL87666.1 hypothetical protein FAVG1_09377 [Fusarium avenaceum]	100	6.82e-257	701	100	IPR000757; IPR013320	Concanavalin A-like lectins/glucanases; GLYCOSYL HYDROLASE-RELATED; Glycosyl hydrolases family 16 (GH16) domain profile; XgeA-like, catalytic GH16 domain; fungal 1,3(4)-beta-D-glucanases, similar to Phanerochaete chrysosporium laminarinase 16A	PF26113	carbohydrate metabolic process	hydrolase activity, hydrolyzing O-glycosyl compounds	-	carbohydrate metabolic process	catalytic activity; hydrolase activity	-	-	CATH-Gene3D; CDD; PANTHER; PROSITE profiles; Pfam; SUPERFAMILY
Fusav_562020KK|g8241.t1	g8241.t1	Dual	372	KAH6951760.1	KAH6951760.1 pectate lyase-domain-containing protein [Fusarium avenaceum]	98.4	9.81e-205	572	100	IPR004898; IPR011050; IPR012334	Consensus disorder prediction; PECTATE LYASE F-RELATED; Pectate lyase; Pectin lyase-like; Single-stranded right-handed beta-helix, Pectin lyase-like	PF03211	-	pectate lyase activity	extracellular region	-	catalytic activity; lyase activity	extracellular region	-	CATH-Gene3D; MobiDB-lite; PANTHER; Pfam; SUPERFAMILY
Fusav_562020KK|g8271.t1	g8271.t1	Apoplastic	242	KAI6749488.1	KAI6749488.1 hypothetical protein HG530_014902 [Fusarium avenaceum]	100	2.5e-182	504	100	IPR005103; IPR049892	Auxiliary Activity family 9 (formerly GH61); PUTATIVE (AFU_ORTHOLOGUE AFUA_1G12560)-RELATED; lytic polysaccharide monooxygenase (LPMO) auxiliary activity family 9 (AA9)	PF03443	-	-	-	-	-	-	-	CATH-Gene3D; CDD; PANTHER; Pfam
Fusav_562020KK|g8272.t1	g8272.t1	Apoplastic	224	KIL87623.1	KIL87623.1 hypothetical protein FAVG1_09332 [Fusarium avenaceum]	99.6	3.04e-165	460	100	IPR025331; IPR053024	TNT DOMAIN-CONTAINING PROTEIN; Tuberculosis necrotizing toxin	PF14021	-	NADP+ nucleosidase activity	-	-	catalytic activity; hydrolase activity	-	-	PANTHER; Pfam
Fusav_562020KK|g8289.t1	g8289.t1	Dual	95	KAH6951709.1	KAH6951709.1 hypothetical protein DER45DRAFT_648558 [Fusarium avenaceum]	96.8	9.18e-43	140	100
Fusav_562020KK|g8300.t1	g8300.t1	Apoplastic	238	KAI6749526.1	KAI6749526.1 hypothetical protein HG530_014940 [Fusarium avenaceum]	100	8.7e-110	321	100	IPR052326	DD-GDCA PROTEIN	-	-	-	-	-	-	-	-	PANTHER
Fusav_562020KK|g8349.t1	g8349.t1	Cytoplasmic	620	KAI6774738.1	KAI6774738.1 hypothetical protein HG530_001496 [Fusarium avenaceum]	99.8	1.16e-282	790	100	-	Coil; Consensus disorder prediction	-	-	-	-	-	-	-	-	COILS; MobiDB-lite
Fusav_562020KK|g8351.t1	g8351.t1	Apoplastic	730	KAH6956116.1	KAH6956116.1 hypothetical protein DER45DRAFT_566176 [Fusarium avenaceum]	100	0	1021	100	-	PRION-LIKE-(Q/N-RICH) DOMAIN-BEARING PROTEIN 25	-	-	-	-	-	-	-	-	PANTHER
Fusav_562020KK|g8400.t1	g8400.t1	Apoplastic	243	SPJ75452.1	SPJ75452.1 uncharacterized protein FTOL_05183 [Fusarium torulosum]	79.3	7.51e-123	354	99.6	-	Galactose-binding domain-like	-	-	-	-	-	-	-	-	CATH-Gene3D
Fusav_562020KK|g8409.t1	g8409.t1	Dual	125	KAH6956180.1	KAH6956180.1 hypothetical protein DER45DRAFT_614149 [Fusarium avenaceum]	99.2	1.69e-91	265	100
Fusav_562020KK|g8431.t1	g8431.t1	Apoplastic	190	KAH6958692.1	KAH6958692.1 hypothetical protein DER45DRAFT_613201 [Fusarium avenaceum]	100	2.17e-130	369	100	IPR029226	Pathogen effector; putative necrosis-inducing factor	PF14856	-	-	-	-	-	-	-	Pfam
Fusav_562020KK|g8446.t1	g8446.t1	Apoplastic	481	KAI6759662.1	KAI6759662.1 hypothetical protein HG530_010342 [Fusarium avenaceum]	98.5	3.44e-268	742	100	-	Consensus disorder prediction	-	-	-	-	-	-	-	-	MobiDB-lite
Fusav_562020KK|g8514.t1	g8514.t1	Cytoplasmic	180	KIL93493.1	KIL93493.1 hypothetical protein FAVG1_03474 [Fusarium avenaceum]	100	2.88e-121	345	100	IPR003172; IPR014756; IPR033917; IPR039670	Domain involved in innate immunity and lipid metabolism.; E set domains; ML domain; NIEMANN PICK TYPE C2 PROTEIN NPC2-RELATED; Phosphatidylglycerol/phosphatidylinositol transfer protein	PF02221	intracellular sterol transport; sterol transport	sterol binding	-	-	lipid binding	-	-	CATH-FunFam; CATH-Gene3D; CDD; PANTHER; Pfam; SMART; SUPERFAMILY
Fusav_562020KK|g8530.t1	g8530.t1	Apoplastic	170	KIL93477.1	KIL93477.1 hypothetical protein FAVG1_03458 [Fusarium avenaceum]	100	1.92e-130	367	100
Fusav_562020KK|g8620.t1	g8620.t1	Dual	150	KAI6752552.1	KAI6752552.1 hypothetical protein HG530_013921 [Fusarium avenaceum]	100	3.87e-109	312	100	IPR032382	Alt a 1 (AA1)-like domain profile; Alternaria alternata allergen 1	PF16541	-	-	-	-	-	-	-	CATH-Gene3D; PROSITE profiles; Pfam
Fusav_562020KK|g8633.t1	g8633.t1	Apoplastic	274	KAH6951319.1	KAH6951319.1 GDSL-like Lipase/Acylhydrolase-domain-containing protein [Fusarium avenaceum]	100	3.91e-198	550	100	IPR001087; IPR036514; IPR051058	GDSL LIPASE/ACYLHYDROLASE FAMILY PROTEIN (AFU_ORTHOLOGUE AFUA_4G14700); GDSL-like Lipase/Acylhydrolase; SGNH hydrolase	PF00657	-	hydrolase activity, acting on ester bonds	-	-	catalytic activity; hydrolase activity	-	-	CATH-Gene3D; CDD; PANTHER; Pfam; SUPERFAMILY
Fusav_562020KK|g8689.t1	g8689.t1	Dual	112	KIL83729.1	KIL83729.1 hypothetical protein FAVG1_13079 [Fusarium avenaceum]	100	7e-78	230	100	IPR021837	Counting factor-associated protein A/B/C	PF11912	-	-	-	-	-	-	-	Pfam
Fusav_562020KK|g8690.t1	g8690.t1	Apoplastic	439	KIL83730.1	KIL83730.1 hypothetical protein FAVG1_13080 [Fusarium avenaceum]	99.3	0	870	100	IPR036779; IPR052210	AM15; Consensus disorder prediction; LysM domain	-	-	chitin binding	-	-	-	-	-	CATH-Gene3D; MobiDB-lite; PANTHER
Fusav_562020KK|g8691.t1	g8691.t1	Cytoplasmic	385	KAI6752458.1	KAI6752458.1 hypothetical protein HG530_013827 [Fusarium avenaceum]	100	8.42e-287	781	100	-	Consensus disorder prediction	-	-	-	-	-	-	-	-	MobiDB-lite
Fusav_562020KK|g8694.t1	g8694.t1	Apoplastic	377	KAH6951387.1	KAH6951387.1 glycoside hydrolase [Fusarium avenaceum]	99.7	6.22e-269	735	100	IPR000743; IPR006626; IPR011050; IPR012334; IPR050434	Endopolygalacturonase D; Glycosyl hydrolases family 28; POLYGALACTURONASE; Parallel beta-helix repeats; Pectin lyase-like; Polygalacturonase active site; Single-stranded right-handed beta-helix, Pectin lyase-like	PF00295	carbohydrate metabolic process	polygalacturonase activity	-	carbohydrate metabolic process	catalytic activity; hydrolase activity	-	-	CATH-FunFam; CATH-Gene3D; PANTHER; PROSITE patterns; Pfam; SMART; SUPERFAMILY
Fusav_562020KK|g8835.t1	g8835.t1	Apoplastic	190	KAI6775796.1	KAI6775796.1 hypothetical protein HG530_002554 [Fusarium avenaceum]	100	4.91e-127	360	100	IPR055567	Domain of unknown function (DUF7143)	PF23631	-	-	-	-	-	-	-	PANTHER; Pfam
Fusav_562020KK|g8956.t1	g8956.t1	Apoplastic	145	KAH6957146.1	KAH6957146.1 hypothetical protein DER45DRAFT_595823 [Fusarium avenaceum]	100	2.18e-99	287	100	IPR060485	Effector TSP1	PF27986	-	-	-	-	-	-	-	Pfam
Fusav_562020KK|g8975.t1	g8975.t1	Apoplastic	306	KAH6957169.1	KAH6957169.1 hypothetical protein DER45DRAFT_595842 [Fusarium avenaceum]	100	1.18e-187	523	100	IPR021476	Consensus disorder prediction; Egh16-like virulence factor; SURFACE PROTEIN MAS1, PUTATIVE-RELATED	PF11327	-	-	-	-	-	-	-	MobiDB-lite; PANTHER; Pfam
Fusav_562020KK|g8979.t1	g8979.t1	Cytoplasmic	85	KAH6957174.1	KAH6957174.1 hypothetical protein DER45DRAFT_569403 [Fusarium avenaceum]	100	1.32e-25	95.5	58.8
Fusav_562020KK|g8998.t1	g8998.t1	Dual	101	KAI6775999.1	KAI6775999.1 hypothetical protein HG530_002757 [Fusarium avenaceum]	100	1e-74	221	100
Fusav_562020KK|g8999.t1	g8999.t1	Dual	94	KAI6776000.1	KAI6776000.1 hypothetical protein HG530_002758 [Fusarium avenaceum]	97.9	8.94e-68	203	100
Fusav_562020KK|g9007.t1	g9007.t1	Apoplastic	302	KAI6776011.1	KAI6776011.1 hypothetical protein HG530_002769 [Fusarium avenaceum]	99.7	8.28e-227	622	100
Fusav_562020KK|g9029.t1	g9029.t1	Dual	150	KIL92242.1	KIL92242.1 hypothetical protein FAVG1_04650 [Fusarium avenaceum]	100	4.77e-33	119	38
Fusav_562020KK|g9173.t1	g9173.t1	Dual	113	KAH6969927.1	KAH6969927.1 hypothetical protein DER45DRAFT_608636 [Fusarium avenaceum]	100	5.51e-80	235	100
Fusav_562020KK|g9317.t1	g9317.t1	Apoplastic	303	KAH6961174.1	KAH6961174.1 hypothetical protein DER45DRAFT_612099 [Fusarium avenaceum]	100	4.77e-222	610	100
Fusav_562020KK|g9347.t1	g9347.t1	Apoplastic	512	KIL95094.1	KIL95094.1 exoglucanase type c [Fusarium avenaceum]	99.8	0	1044	100	IPR000254; IPR001722; IPR013320; IPR035971; IPR037019	1,4-BETA-D-GLUCAN CELLOBIOHYDROLASE B; CBM1 (carbohydrate binding type-1) domain profile; CBM1 (carbohydrate binding type-1) domain signature; Cellulose-binding domain; Concanavalin A-like lectins/glucanases; Consensus disorder prediction; Fungal cellulose binding domain; Fungal-type cellulose-binding domain; Glucanase; Glycoside hydrolase, family 7, domain; Glycosyl hydrolase family 7	PF00734; PF00840	carbohydrate metabolic process	cellulose binding; hydrolase activity, hydrolyzing O-glycosyl compounds	extracellular region	carbohydrate metabolic process	catalytic activity; hydrolase activity	extracellular region	-	CATH-FunFam; CATH-Gene3D; CDD; MobiDB-lite; PANTHER; PROSITE patterns; PROSITE profiles; Pfam; SMART; SUPERFAMILY
Fusav_562020KK|g9386.t1	g9386.t1	Apoplastic	173	KIL88406.1	KIL88406.1 hypothetical protein FAVG1_08486 [Fusarium avenaceum]	97.7	4.82e-112	321	100
Fusav_562020KK|g9394.t1	g9394.t1	Apoplastic	379	KAH6952134.1	KAH6952134.1 hypothetical protein DER45DRAFT_391137 [Fusarium avenaceum]	97.9	1.49e-173	494	100
Fusav_562020KK|g9396.t1	g9396.t1	Apoplastic	91	KIL88396.1	KIL88396.1 hypothetical protein FAVG1_08476 [Fusarium avenaceum]	100	2.06e-67	202	100
Fusav_562020KK|g9403.t1	g9403.t1	Apoplastic	192	KAI6754880.1	KAI6754880.1 hypothetical protein HG530_012632 [Fusarium avenaceum]	98.4	4.19e-129	366	100
Fusav_562020KK|g9404.t1	g9404.t1	Dual	103	KAI6754879.1	KAI6754879.1 hypothetical protein HG530_012631 [Fusarium avenaceum]	98.1	4.92e-76	224	100
Fusav_562020KK|g9405.t1	g9405.t1	Apoplastic	325	KIL88388.1	KIL88388.1 hypothetical protein FAVG1_08467 [Fusarium avenaceum]	80.9	5.35e-161	457	100	IPR003609	Hairpin loop containing domain-like; Hepatocyte Growth Factor; PAN domain; PAN/Apple domain profile	PF00024; PF14295	-	-	-	-	-	-	-	CATH-Gene3D; PROSITE profiles; Pfam; SUPERFAMILY
Fusav_562020KK|g9408.t1	g9408.t1	Apoplastic	312	KIL88384.1	KIL88384.1 hypothetical protein FAVG1_08463 [Fusarium avenaceum]	99.7	1.71e-215	594	100	IPR021476	Egh16-like virulence factor; SURFACE PROTEIN MAS1, PUTATIVE-RELATED	PF11327	-	-	-	-	-	-	-	PANTHER; Pfam
Fusav_562020KK|g9413.t1	g9413.t1	Dual	135	KIL88379.1	KIL88379.1 hypothetical protein FAVG1_08458 [Fusarium avenaceum]	99.3	1.4e-97	281	100
Fusav_562020KK|g9414.t1	g9414.t1	Dual	127	KAI6754867.1	KAI6754867.1 hypothetical protein HG530_012619 [Fusarium avenaceum]	97.6	4.65e-90	262	100	-	Prokaryotic membrane lipoprotein lipid attachment site profile	-	-	-	-	-	-	-	-	PROSITE profiles
Fusav_562020KK|g9415.t1	g9415.t1	Dual	136	CAJ0543959.1	CAJ0543959.1 Ff.00g040120.m01.CDS01 [Fusarium sp. VM40]	96.3	4.18e-95	275	100
Fusav_562020KK|g9424.t1	g9424.t1	Dual	98	KIL88368.1	KIL88368.1 hypothetical protein FAVG1_08447 [Fusarium avenaceum]	98	1.83e-71	213	100
Fusav_562020KK|g9433.t1	g9433.t1	Apoplastic	367	KAI6754851.1	KAI6754851.1 hypothetical protein HG530_012603 [Fusarium avenaceum]	94.3	8.98e-257	703	100	IPR018392; IPR036779; IPR052210	AM15; Consensus disorder prediction; LysM domain; LysM domain profile	PF01476	-	chitin binding	-	-	-	-	-	CATH-Gene3D; MobiDB-lite; PANTHER; PROSITE profiles; Pfam
Fusav_562020KK|g9455.t1	g9455.t1	Cytoplasmic	176	KAI6754824.1	KAI6754824.1 hypothetical protein HG530_012576 [Fusarium avenaceum]	100	1.45e-128	363	100	IPR009799; IPR011008	Dimeric alpha+beta barrel; EthD domain	PF07110	-	oxidoreductase activity	-	-	catalytic activity; oxidoreductase activity	-	-	CATH-Gene3D; Pfam; SUPERFAMILY
Fusav_562020KK|g9503.t1	g9503.t1	Cytoplasmic	206	KAH6968567.1	KAH6968567.1 hypothetical protein DER45DRAFT_16878 [Fusarium avenaceum]	99.5	6.1e-138	389	100	-	Consensus disorder prediction	-	-	-	-	-	-	-	-	MobiDB-lite
Fusav_562020KK|g9590.t1	g9590.t1	Apoplastic	91	KAH6953525.1	KAH6953525.1 hypothetical protein DER45DRAFT_617888 [Fusarium avenaceum]	100	2.82e-65	196	100
Fusav_562020KK|g9593.t1	g9593.t1	Apoplastic	325	KAH6953522.1	KAH6953522.1 glycosyl hydrolase family 62-domain-containing protein [Fusarium avenaceum]	100	9.56e-249	679	100	IPR005193; IPR023296	ALPHA-L-ARABINOFURANOSIDASE AXHA-2-RELATED; Arabinanase/levansucrase/invertase; Glycosyl hydrolase domain; family 43; Glycosyl hydrolase family 62; Glycosyl hydrolase family 62, characterized arabinofuranosidases	PF03664	L-arabinose metabolic process	alpha-L-arabinofuranosidase activity	-	carbohydrate metabolic process	catalytic activity; hydrolase activity	-	-	CATH-Gene3D; CDD; PANTHER; Pfam; SUPERFAMILY
Fusav_562020KK|g9605.t1	g9605.t1	Apoplastic	131	KAH6953510.1	KAH6953510.1 hypothetical protein DER45DRAFT_380850 [Fusarium avenaceum]	100	2.1e-88	258	100
Fusav_562020KK|g9607.t1	g9607.t1	Apoplastic	230	KIL84573.1	KIL84573.1 hypothetical protein FAVG1_12099 [Fusarium avenaceum]	100	2.22e-170	473	100	IPR001137; IPR013319; IPR013320; IPR018208; IPR033119; IPR033123	Concanavalin A-like lectins/glucanases; ENDO-1,4-BETA-XYLANASE A-RELATED; Endo-1,4-beta-xylanase; Glycosyl hydrolases family 11; Glycosyl hydrolases family 11 (GH11) active site signature 1; Glycosyl hydrolases family 11 (GH11) active site signature 2; Glycosyl hydrolases family 11 (GH11) domain profile	PF00457	carbohydrate metabolic process	hydrolase activity, hydrolyzing O-glycosyl compounds	-	carbohydrate metabolic process	catalytic activity; hydrolase activity	-	-	CATH-FunFam; CATH-Gene3D; PANTHER; PROSITE patterns; PROSITE profiles; Pfam; SUPERFAMILY
Fusav_562020KK|g9611.t1	g9611.t1	Dual	207	KAH6953503.1	KAH6953503.1 hypothetical protein DER45DRAFT_617866 [Fusarium avenaceum]	100	3.43e-149	418	100
Fusav_562020KK|g9625.t1	g9625.t1	Dual	139	KIL96526.1	KIL96526.1 hypothetical protein FAVG1_01270 [Fusarium avenaceum]	100	1.1e-96	280	100	IPR010829; IPR036908	Barwin-like endoglucanases; Cerato-platanin; RlpA-like domain; double-psi beta-barrel fold of the cerato-platanin family	PF07249	-	-	-	-	-	-	-	CATH-Gene3D; CDD; Pfam; SUPERFAMILY
Fusav_562020KK|g9664.t1	g9664.t1	Apoplastic	248	KAH6968345.1	KAH6968345.1 hypothetical protein DER45DRAFT_7026 [Fusarium avenaceum]	100	3.52e-176	489	100	IPR021851	MALATE DEHYDROGENASE (AFU_ORTHOLOGUE AFUA_2G13800); Protein of unknown function (DUF3455)	PF11937	-	-	-	-	-	-	-	PANTHER; Pfam
Fusav_562020KK|g9735.t1	g9735.t1	Apoplastic	406	KAH6963400.1	KAH6963400.1 pectin lyase fold/virulence factor [Fusarium avenaceum]	100	0	839	100	IPR000070; IPR011050; IPR012334	ACYL-COA THIOESTER HYDROLASE YBHC-RELATED; Pectin lyase-like; Pectin methylesterase family protein; Pectinesterase; Single-stranded right-handed beta-helix, Pectin lyase-like	PF01095	cell wall modification	pectinesterase activity	-	cell wall organization or biogenesis	catalytic activity; hydrolase activity	-	-	CATH-FunFam; CATH-Gene3D; PANTHER; Pfam; SUPERFAMILY
Fusav_562020KK|g9787.t1	g9787.t1	Apoplastic	240	KAH6964568.1	KAH6964568.1 hypothetical protein DER45DRAFT_610892 [Fusarium avenaceum]	100	3.16e-184	509	100	IPR048955	Cip1-like, core domain	PF21340	-	-	-	-	-	-	-	CATH-Gene3D; Pfam
Fusav_562020KK|g9814.t1	g9814.t1	Apoplastic	255	KIL89248.1	KIL89248.1 bifunctional xylanase deacetylase [Fusarium avenaceum]	100	4.3e-185	513	100	IPR002509; IPR011330	CHITIN DEACETYLASE; Catalytic NodB homology domain of Colletotrichum lindemuthianum chitin deacetylase and similar proteins; Coil; Glycoside hydrolase/deacetylase; NodB homology domain profile; Polysaccharide deacetylase	PF01522	carbohydrate metabolic process	hydrolase activity, acting on carbon-nitrogen (but not peptide) bonds	-	carbohydrate metabolic process	catalytic activity; hydrolase activity	-	-	CATH-Gene3D; CDD; COILS; PANTHER; PIRSR; PROSITE profiles; Pfam; SUPERFAMILY
Fusav_562020KK|g9816.t1	g9816.t1	Apoplastic	408	KAH6964603.1	KAH6964603.1 aspartic peptidase domain-containing protein [Fusarium avenaceum]	97.8	1.81e-295	805	100	IPR001461; IPR021109; IPR033121	ASPARTYL PROTEASE-RELATED; Acid Proteases; Acid proteases; Eukaryotic aspartyl protease; Peptidase family A1 domain profile	PF00026	proteolysis	aspartic-type endopeptidase activity	-	-	catalytic activity; catalytic activity, acting on a protein; hydrolase activity	-	-	CATH-Gene3D; PANTHER; PIRSR; PROSITE profiles; Pfam; SUPERFAMILY
Fusav_562020KK|g9835.t1	g9835.t1	Dual	158	KAH6964617.1	KAH6964617.1 hypothetical protein DER45DRAFT_610938 [Fusarium avenaceum]	99.4	1.27e-120	342	100
Fusav_562020KK|g9841.t1	g9841.t1	Apoplastic	140	KAI6773048.1	KAI6773048.1 hypothetical protein HG530_004006 [Fusarium avenaceum]	100	1.33e-102	295	100
Fusav_562020KK|g9843.t1	g9843.t1	Apoplastic	257	KAH6964625.1	KAH6964625.1 hypothetical protein DER45DRAFT_557048 [Fusarium avenaceum]	100	3.84e-164	460	100
Fusav_562020KK|g9857.t1	g9857.t1	Apoplastic	299	KAH6964640.1	KAH6964640.1 hypothetical protein DER45DRAFT_627018 [Fusarium avenaceum]	99.7	3.49e-222	610	100
Fusav_562020KK|g9890.t1	g9890.t1	Dual	129	KIL90177.1	KIL90177.1 kp4 killer toxin [Fusarium avenaceum]	100	6.05e-96	277	100	IPR011329; IPR015131	Killer Toxin P4, subunit A; Kp4; Yeast killer toxins	PF09044	-	-	extracellular region	-	-	extracellular region	-	CATH-Gene3D; Pfam; SUPERFAMILY
Fusav_562020KK|g9900.t1	g9900.t1	Apoplastic	523	KIL90167.1	KIL90167.1 hypothetical protein FAVG1_06906 [Fusarium avenaceum]	100	0	1049	100	IPR018392; IPR036779; IPR052210	AM15; LysM domain; LysM domain profile; Lysin Motif is a small domain involved in binding peptidoglycan; Lysin motif	PF01476	-	chitin binding	-	-	-	-	-	CATH-Gene3D; CDD; PANTHER; PROSITE profiles; Pfam; SMART; SUPERFAMILY
Fusav_562020KK|g9911.t1	g9911.t1	Dual	86	KAF4450664.1	KAF4450664.1 hypothetical protein F53441_6325 [Fusarium austroafricanum]	80.2	5.7e-56	172	100	-	Prokaryotic membrane lipoprotein lipid attachment site profile	-	-	-	-	-	-	-	-	PROSITE profiles
Fusav_562020KK|g9913.t1	g9913.t1	Apoplastic	166	KIL90153.1	KIL90153.1 hypothetical protein FAVG1_06892 [Fusarium avenaceum]	98.2	2e-112	322	100
Fusav_562020KK|g9921.t1	g9921.t1	Dual	130	KAH6970255.1	KAH6970255.1 hypothetical protein DER45DRAFT_533854 [Fusarium avenaceum]	100	4.08e-99	285	100
Fusav_562020KK|g9923.t1	g9923.t1	Dual	133	KAH6970253.1	KAH6970253.1 killer toxin Kp4/SMK [Fusarium avenaceum]	100	2.01e-96	278	100	IPR011329; IPR015131	Killer Toxin P4, subunit A; Kp4; Yeast killer toxins	PF09044	-	-	extracellular region	-	-	extracellular region	-	CATH-Gene3D; Pfam; SUPERFAMILY
Fusav_562020KK|g9924.t1	g9924.t1	Apoplastic	125	KAH6970252.1	KAH6970252.1 killer toxin Kp4/SMK [Fusarium avenaceum]	100	1.39e-90	263	100	IPR011329; IPR015131	Killer Toxin P4, subunit A; Kp4; Yeast killer toxins	PF09044	-	-	extracellular region	-	-	extracellular region	-	CATH-Gene3D; Pfam; SUPERFAMILY
Fusav_562020KK|g9925.t1	g9925.t1	Dual	134	KIL90140.1	KIL90140.1 hypothetical protein FAVG1_06879 [Fusarium avenaceum]	100	9.52e-100	287	100	IPR011329; IPR015131	Killer Toxin P4, subunit A; Kp4; Yeast killer toxins	PF09044	-	-	extracellular region	-	-	extracellular region	-	CATH-Gene3D; Pfam; SUPERFAMILY
Fusav_562020KK|g9927.t1	g9927.t1	Apoplastic	310	KIL90138.1	KIL90138.1 hypothetical protein FAVG1_06877 [Fusarium avenaceum]	100	2.13e-233	639	100
Fusav_562020KK|g9938.t1	g9938.t1	Apoplastic	153	KAH6970240.1	KAH6970240.1 hypothetical protein DER45DRAFT_608944 [Fusarium avenaceum]	100	1.9e-106	305	100
Fusav_562020KK|g9947.t1	g9947.t1	Apoplastic	228	KAI6756043.1	KAI6756043.1 hypothetical protein HG530_011779 [Fusarium avenaceum]	100	4.13e-165	460	100	-	Consensus disorder prediction	-	-	-	-	-	-	-	-	MobiDB-lite
Fusav_562020KK|g9955.t1	g9955.t1	Cytoplasmic	148	KAI6756051.1	KAI6756051.1 hypothetical protein HG530_011787 [Fusarium avenaceum]	100	7.26e-104	298	100
Fusav_562020KK|g9961.t1	g9961.t1	Dual	150	KAH6970212.1	KAH6970212.1 hypothetical protein DER45DRAFT_623024 [Fusarium avenaceum]	100	1.77e-105	303	100
Fusav_562020KK|g9971.t1	g9971.t1	Apoplastic	182	KAH6970199.1	KAH6970199.1 hypothetical protein DER45DRAFT_623005 [Fusarium avenaceum]	99.5	3.25e-128	363	100	-	ARB_05566 N-terminal domain	PF28391	-	-	-	-	-	-	-	Pfam
Fusav_562020KK|g9998.t1	g9998.t1	Apoplastic	360	KAG5659169.1	KAG5659169.1 hypothetical protein KAF25_000371 [Fusarium avenaceum]	99.4	8.63e-256	700	100	IPR000743; IPR011050; IPR012334; IPR050434	Endopolygalacturonase D; Glycosyl hydrolases family 28; POLYGALACTURONASE; Pectin lyase-like; Polygalacturonase active site; Single-stranded right-handed beta-helix, Pectin lyase-like	PF00295	carbohydrate metabolic process	polygalacturonase activity	-	carbohydrate metabolic process	catalytic activity; hydrolase activity	-	-	CATH-FunFam; CATH-Gene3D; PANTHER; PROSITE patterns; Pfam; SUPERFAMILY
Fusav_562020KK|g10002.t1	g10002.t1	Dual	220	KAG5659171.1	KAG5659171.1 hypothetical protein KAF25_000373 [Fusarium avenaceum]	100	9.45e-167	463	100
Fusav_562020KK|g10047.t1	g10047.t1	Cytoplasmic	205	CAJ0555294.1	CAJ0555294.1 Ff.00g053590.m01.CDS01 [Fusarium sp. VM40]	99	4.32e-142	400	100
Fusav_562020KK|g10088.t1	g10088.t1	Apoplastic	325	KIL89975.1	KIL89975.1 hypothetical protein FAVG1_06712 [Fusarium avenaceum]	98.5	6.77e-208	576	100	IPR007112; IPR036749; IPR036908; IPR049818	Barwin-like endoglucanases; Consensus disorder prediction; Expansin, cellulose-binding-like domain; Expansin, family-45 endoglucanase-like domain profile; N-terminal double-psi beta-barrel fold domain of the expansin family and similar domains; PHL pollen allergen; RlpA-like domain; expansin EXLX1-like domain	-	-	-	-	-	-	-	-	CATH-Gene3D; CDD; MobiDB-lite; NCBIFAM; PANTHER; PROSITE profiles; SUPERFAMILY
Fusav_562020KK|g10187.t1	g10187.t1	Apoplastic	142	KAG5660068.1	KAG5660068.1 hypothetical protein KAF25_003590 [Fusarium avenaceum]	91.2	5.85e-88	258	100	IPR058526	Domain of unknown function (DUF8213)	PF26641	-	-	-	-	-	-	-	Pfam
Fusav_562020KK|g10192.t1	g10192.t1	Dual	187	KAI6752287.1	KAI6752287.1 hypothetical protein HG530_013656 [Fusarium avenaceum]	99.5	7.07e-139	390	100	-	Prokaryotic membrane lipoprotein lipid attachment site profile	-	-	-	-	-	-	-	-	PROSITE profiles
Fusav_562020KK|g10229.t1	g10229.t1	Dual	137	KIL87401.1	KIL87401.1 hypothetical protein FAVG1_09107 [Fusarium avenaceum]	100	6.14e-102	293	100
Fusav_562020KK|g10257.t1	g10257.t1	Dual	152	KAH6951459.1	KAH6951459.1 hypothetical protein DER45DRAFT_576437 [Fusarium avenaceum]	100	9.09e-109	311	100
Fusav_562020KK|g10406.t1	g10406.t1	Dual	233	KIL93730.1	KIL93730.1 hypothetical protein FAVG1_02291 [Fusarium avenaceum]	100	6.38e-176	488	100	IPR004898; IPR011050; IPR012334	PECTATE LYASE F-RELATED; Pectate lyase; Pectin lyase-like; Single-stranded right-handed beta-helix, Pectin lyase-like	PF03211	-	pectate lyase activity	extracellular region	-	catalytic activity; lyase activity	extracellular region	-	CATH-Gene3D; PANTHER; Pfam; SUPERFAMILY
Fusav_562020KK|g10434.t1	g10434.t1	Apoplastic	279	KIL93703.1	KIL93703.1 hypothetical protein FAVG1_02263 [Fusarium avenaceum]	99.6	2.62e-207	571	100	IPR001375; IPR029058; IPR043595	Prolyl oligopeptidase family; alpha/beta hydrolase; alpha/beta-Hydrolases	PF00326	proteolysis	feruloyl esterase activity; serine-type peptidase activity	-	-	catalytic activity; catalytic activity, acting on a protein; hydrolase activity	-	-	CATH-Gene3D; PANTHER; Pfam; SUPERFAMILY
Fusav_562020KK|g10435.t1	g10435.t1	Apoplastic	238	KAI6749330.1	KAI6749330.1 hypothetical protein HG530_015169 [Fusarium avenaceum]	100	1.28e-173	482	100	IPR002594; IPR013319; IPR013320	BLR1656 PROTEIN; Concanavalin A-like lectins/glucanases; Glycosyl hydrolase family 12	PF01670	polysaccharide catabolic process	cellulase activity; hydrolase activity, hydrolyzing O-glycosyl compounds	-	carbohydrate metabolic process	catalytic activity; hydrolase activity	-	-	CATH-Gene3D; PANTHER; Pfam; SUPERFAMILY
Fusav_562020KK|g10451.t1	g10451.t1	Dual	196	KAI6749310.1	KAI6749310.1 hypothetical protein HG530_015149 [Fusarium avenaceum]	100	1.78e-141	397	100	IPR052820; IPR063997	PROTEIN, PUTATIVE (AFU_ORTHOLOGUE AFUA_6G03560)-RELATED; PhiA-like secreted protein	PF30672	-	-	-	-	-	-	-	PANTHER; Pfam
Fusav_562020KK|g10459.t1	g10459.t1	Apoplastic	247	KIL93668.1	KIL93668.1 hypothetical protein FAVG1_02228 [Fusarium avenaceum]	100	1.66e-169	473	100	IPR000675; IPR011150; IPR029058; IPR043579; IPR043580	CUTINASE 2-RELATED; Cutinase; Cutinase, aspartate and histidine active sites; Cutinase, serine active site; alpha/beta hydrolase; alpha/beta-Hydrolases	PF01083	-	cutinase activity; hydrolase activity	extracellular region	-	catalytic activity; hydrolase activity	extracellular region	-	CATH-Gene3D; PANTHER; PIRSR; PRINTS; PROSITE patterns; Pfam; SMART; SUPERFAMILY
Fusav_562020KK|g10461.t1	g10461.t1	Apoplastic	357	KAI6749301.1	KAI6749301.1 hypothetical protein HG530_015140 [Fusarium avenaceum]	100	6.24e-277	753	100
Fusav_562020KK|g10464.t1	g10464.t1	Cytoplasmic	184	KAI6749297.1	KAI6749297.1 hypothetical protein HG530_015136 [Fusarium avenaceum]	100	1.88e-137	386	100	IPR049168	Glycosyl hydrolase family 134	PF21087	-	-	-	-	-	-	-	Pfam
Fusav_562020KK|g10480.t1	g10480.t1	Apoplastic	445	KIL83983.1	KIL83983.1 hypothetical protein FAVG1_12795 [Fusarium avenaceum]	98.9	1.11e-301	823	100	IPR005556; IPR051526	BETA-GLUCOSIDASE-LIKE PROTEIN NCA3, MITOCHONDRIAL-RELATED; Beta-glucosidase (SUN family); Consensus disorder prediction	PF03856	-	-	-	-	-	-	-	MobiDB-lite; PANTHER; Pfam
Fusav_562020KK|g10575.t1	g10575.t1	Dual	119	KIL95544.1	KIL95544.1 hypothetical protein FAVG1_00281 [Fusarium avenaceum]	99.2	3.36e-86	251	100	IPR034543; IPR060592	LONG CHRONOLOGICAL LIFESPAN PROTEIN 2; Long chronological lifespan protein 2 C-terminal domain; Long chronological lifespan protein 2 and similar proteins	PF28115	-	-	-	-	-	-	-	CDD; PANTHER; Pfam
Fusav_562020KK|g10697.t1	g10697.t1	Dual	181	KAI6752416.1	KAI6752416.1 hypothetical protein HG530_013785 [Fusarium avenaceum]	70.3	1.69e-110	321	100	IPR061855	CYANOVIRIN-N DOMAIN-CONTAINING PROTEIN; Consensus disorder prediction; Domain of unknown function (DUF8794)	PF31055	-	-	-	-	-	-	-	MobiDB-lite; PANTHER; Pfam
Fusav_562020KK|g10713.t1	g10713.t1	Dual	128	KAH6951397.1	KAH6951397.1 hypothetical protein DER45DRAFT_598359 [Fusarium avenaceum]	100	1.01e-89	261	100
Fusav_562020KK|g10725.t1	g10725.t1	Dual	111	KIL86318.1	KIL86318.1 hypothetical protein FAVG1_10147 [Fusarium avenaceum]	99.1	3.47e-82	241	100
Fusav_562020KK|g10740.t1	g10740.t1	Cytoplasmic	175	KIL86333.1	KIL86333.1 hypothetical protein FAVG1_10162 [Fusarium avenaceum]	100	1.45e-123	350	100	IPR002701; IPR036263; IPR036979; IPR051331	CHORISMATE MUTASE; Chorismate mutase; Chorismate mutase II; Chorismate mutase type II	PF01817	chorismate metabolic process	chorismate mutase activity	-	-	catalytic activity; isomerase activity	-	-	CATH-Gene3D; PANTHER; Pfam; SMART; SUPERFAMILY
Fusav_562020KK|g11058.t1	g11058.t1	Cytoplasmic	495	KAH6963487.1	KAH6963487.1 hypothetical protein DER45DRAFT_110755 [Fusarium avenaceum]	98.8	9.22e-276	762	100	-	Consensus disorder prediction	-	-	-	-	-	-	-	-	MobiDB-lite
Fusav_562020KK|g11150.t1	g11150.t1	Apoplastic	374	KAI6753817.1	KAI6753817.1 hypothetical protein HG530_012993 [Fusarium avenaceum]	99.7	3.64e-239	659	100
Fusav_562020KK|g11161.t1	g11161.t1	Apoplastic	253	KAH6953629.1	KAH6953629.1 hypothetical protein DER45DRAFT_617983 [Fusarium avenaceum]	100	2.04e-182	506	100	-	Consensus disorder prediction	-	-	-	-	-	-	-	-	MobiDB-lite
Fusav_562020KK|g11182.t1	g11182.t1	Apoplastic	320	KAG5656867.1	KAG5656867.1 hypothetical protein KAF25_011036 [Fusarium avenaceum]	99.4	2.72e-241	660	100	IPR006710; IPR016840; IPR023296; IPR050727	ARABINAN ENDO-1,5-ALPHA-L-ARABINOSIDASE; Arabinanase/levansucrase/invertase; Endo-1,5-alpha-L-arabinosidase; Glycosyl hydrolase domain; family 43; Glycosyl hydrolase family 43 protein such as Bacillus subtilis subsp. subtilis str. 168 endo-alpha-1,5-L-arabinanase Arb43A; Glycosyl hydrolases family 43	PF04616	carbohydrate metabolic process	arabinan endo-1,5-alpha-L-arabinosidase activity; hydrolase activity, hydrolyzing O-glycosyl compounds	-	carbohydrate metabolic process	catalytic activity; hydrolase activity	-	-	CATH-Gene3D; CDD; PANTHER; PIRSF; PIRSR; Pfam; SUPERFAMILY
Fusav_562020KK|g11255.t1	g11255.t1	Apoplastic	315	KIL87169.1	KIL87169.1 hypothetical protein FAVG1_09723 [Fusarium avenaceum]	100	1.62e-235	645	100	IPR006710; IPR016840; IPR023296; IPR050727	ARABINAN ENDO-1,5-ALPHA-L-ARABINOSIDASE; Arabinanase/levansucrase/invertase; Endo-1,5-alpha-L-arabinosidase; Glycosyl hydrolase domain; family 43; Glycosyl hydrolase family 43 protein such as Bacillus subtilis subsp. subtilis str. 168 endo-alpha-1,5-L-arabinanase Arb43A; Glycosyl hydrolases family 43	PF04616	carbohydrate metabolic process	arabinan endo-1,5-alpha-L-arabinosidase activity; hydrolase activity, hydrolyzing O-glycosyl compounds	-	carbohydrate metabolic process	catalytic activity; hydrolase activity	-	-	CATH-Gene3D; CDD; PANTHER; PIRSF; PIRSR; Pfam; SUPERFAMILY
Fusav_562020KK|g11262.t1	g11262.t1	Dual	96	KIL87162.1	KIL87162.1 hypothetical protein FAVG1_09716 [Fusarium avenaceum]	100	7.56e-70	208	100
Fusav_562020KK|g11263.t1	g11263.t1	Apoplastic	108	KIL87161.1	KIL87161.1 hypothetical protein FAVG1_09715 [Fusarium avenaceum]	100	1.9e-71	213	100
Fusav_562020KK|g11264.t1	g11264.t1	Apoplastic	110	KAI6765492.1	KAI6765492.1 hypothetical protein HG530_006562 [Fusarium avenaceum]	97.3	3.5e-77	228	100
Fusav_562020KK|g11268.t1	g11268.t1	Dual	144	KAH6962857.1	KAH6962857.1 hypothetical protein DER45DRAFT_590753 [Fusarium avenaceum]	97.2	8.91e-103	295	100
Fusav_562020KK|g11302.t1	g11302.t1	Apoplastic	237	KAH6952607.1	KAH6952607.1 hypothetical protein DER45DRAFT_352671 [Fusarium avenaceum]	100	8.69e-176	488	100	IPR058593	VldE, C-terminal domain	PF26571	-	-	-	-	-	-	-	Pfam
Fusav_562020KK|g11366.t1	g11366.t1	Apoplastic	380	KAM0444717.1	KAM0444717.1 hypothetical protein ACHAQK_002230 [Fusarium lateritium]	98.7	5.56e-253	695	100	IPR002022; IPR011050; IPR012334; IPR045032	PECTATE LYASE 18-RELATED; Pectate lyase; Pectin lyase F; Pectin lyase-like; Single-stranded right-handed beta-helix, Pectin lyase-like	PF00544	-	pectate lyase activity	-	-	catalytic activity; lyase activity	-	-	CATH-FunFam; CATH-Gene3D; PANTHER; Pfam; SMART; SUPERFAMILY
Fusav_562020KK|g11368.t1	g11368.t1	Apoplastic	339	KIL89357.1	KIL89357.1 hypothetical protein FAVG1_07751 [Fusarium avenaceum]	100	5.2e-260	709	100	IPR000757; IPR013320	Concanavalin A-like lectins/glucanases; GLYCOSYL HYDROLASE-RELATED; Glycosyl hydrolases family 16 (GH16) domain profile; XgeA-like, catalytic GH16 domain; fungal 1,3(4)-beta-D-glucanases, similar to Phanerochaete chrysosporium laminarinase 16A	PF26113	carbohydrate metabolic process	hydrolase activity, hydrolyzing O-glycosyl compounds	-	carbohydrate metabolic process	catalytic activity; hydrolase activity	-	-	CATH-Gene3D; CDD; PANTHER; PIRSR; PROSITE profiles; Pfam; SUPERFAMILY
Fusav_562020KK|g11546.t1	g11546.t1	Cytoplasmic	96	KIL89780.1	KIL89780.1 hypothetical protein FAVG1_06515 [Fusarium avenaceum]	100	7.62e-61	186	100	IPR037045; IPR052471	PROTEASE B INHIBITOR 2; Peptidase S8 propeptide/proteinase inhibitor I9; Protease propeptides/inhibitors	-	-	-	-	-	-	-	-	CATH-Gene3D; PANTHER; SUPERFAMILY
Fusav_562020KK|g11631.t1	g11631.t1	Apoplastic	222	KIL85220.1	KIL85220.1 hypothetical protein FAVG1_11649 [Fusarium avenaceum]	100	2.71e-167	465	100	IPR018392; IPR036779; IPR052210	AM15; LysM domain; LysM domain profile; Lysin Motif is a small domain involved in binding peptidoglycan	PF01476	-	chitin binding	-	-	-	-	-	CATH-Gene3D; CDD; PANTHER; PROSITE profiles; Pfam; SUPERFAMILY
Fusav_562020KK|g11695.t1	g11695.t1	Dual	92	KIL85156.1	KIL85156.1 hypothetical protein FAVG1_11585 [Fusarium avenaceum]	97.8	1.89e-68	204	100
Fusav_562020KK|g11700.t1	g11700.t1	Apoplastic	227	KAH6968029.1	KAH6968029.1 cutinase [Fusarium avenaceum]	100	3.02e-162	452	100	IPR000675; IPR029058	CUTINASE RV1984C-RELATED-RELATED; Cutinase; alpha/beta hydrolase; alpha/beta-Hydrolases	PF01083	-	hydrolase activity	-	-	catalytic activity; hydrolase activity	-	-	CATH-Gene3D; PANTHER; PIRSR; Pfam; SMART; SUPERFAMILY
Fusav_562020KK|g11726.t1	g11726.t1	Apoplastic	402	KAH6968184.1	KAH6968184.1 peptidase S8/S53 domain-containing protein [Fusarium avenaceum]	100	2.66e-294	801	100	IPR000209; IPR010259; IPR015500; IPR022398; IPR023827; IPR023828; IPR034193; IPR036852; IPR037045; IPR050131	PEPTIDASE S8; Peptidase S8 family domain in ProteinaseK-like proteins; Peptidase S8 propeptide/proteinase inhibitor I9; Peptidase S8/S53 domain; Peptidase inhibitor I9; Protease propeptides/inhibitors; Proteinase K; Serine proteases, subtilase domain profile; Serine proteases, subtilase family, aspartic acid active site; Serine proteases, subtilase family, histidine active site; Serine proteases, subtilase family, serine active site; Subtilase family; Subtilisin-like	PF00082; PF05922	proteolysis	serine-type endopeptidase activity; serine-type peptidase activity	-	-	catalytic activity; catalytic activity, acting on a protein; hydrolase activity	-	-	CATH-FunFam; CATH-Gene3D; CDD; PANTHER; PRINTS; PROSITE patterns; PROSITE profiles; Pfam; SUPERFAMILY
Fusav_562020KK|g11847.t1	g11847.t1	Apoplastic	262	KIL85452.1	KIL85452.1 killer toxin kp4 family protein [Fusarium avenaceum]	100	7.46e-194	535	100	IPR011329; IPR015131	Killer Toxin P4, subunit A; Kp4; Yeast killer toxins	PF09044	-	-	extracellular region	-	-	extracellular region	-	CATH-Gene3D; Pfam; SUPERFAMILY
Fusav_562020KK|g11848.t1	g11848.t1	Dual	115	KIL85451.1	KIL85451.1 hypothetical protein FAVG1_11408 [Fusarium avenaceum]	100	3.03e-87	254	100	IPR059950	Biotrophy-associated secreted protein 4	PF28414	-	-	-	-	-	-	-	Pfam
Fusav_562020KK|g11850.t1	g11850.t1	Apoplastic	245	KIL85449.1	KIL85449.1 hypothetical protein FAVG1_11406 [Fusarium avenaceum]	97.8	7.7e-49	164	38	IPR003609	Hairpin loop containing domain-like; Hepatocyte Growth Factor; PAN domain; PAN/Apple domain profile	PF00024; PF14295	-	-	-	-	-	-	-	CATH-Gene3D; PROSITE profiles; Pfam; SUPERFAMILY
Fusav_562020KK|g11874.t1	g11874.t1	Dual	81	KIL85429.1	KIL85429.1 hypothetical protein FAVG1_11386 [Fusarium avenaceum]	95.1	1.34e-54	169	100
Fusav_562020KK|g11908.t1	g11908.t1	Dual	144	KAH6964524.1	KAH6964524.1 hypothetical protein DER45DRAFT_641974 [Fusarium avenaceum]	99.2	1.32e-97	282	91	IPR011024	Crystallins; gamma-Crystallin-like	-	-	-	-	-	-	-	-	CATH-Gene3D; SUPERFAMILY
Fusav_562020KK|g11913.t1	g11913.t1	Dual	147	KAI6772932.1	KAI6772932.1 hypothetical protein HG530_003890 [Fusarium avenaceum]	94.6	5.12e-43	142	50.3
Fusav_562020KK|g11938.t1	g11938.t1	Cytoplasmic	184	EXA31749.1	EXA31749.1 hypothetical protein FOVG_16986 [Fusarium oxysporum f. sp. pisi HDV247]	95.1	2.37e-131	371	100	IPR049168	Glycosyl hydrolase family 134	PF21087	-	-	-	-	-	-	-	Pfam
Fusav_562020KK|g11973.t1	g11973.t1	Dual	141	KAI6753974.1	KAI6753974.1 hypothetical protein HG530_013150 [Fusarium avenaceum]	100	1.05e-104	300	100	-	Consensus disorder prediction	-	-	-	-	-	-	-	-	MobiDB-lite
Fusav_562020KK|g11974.t1	g11974.t1	Dual	139	KIL83741.1	KIL83741.1 hypothetical protein FAVG1_13017 [Fusarium avenaceum]	100	4.84e-100	288	100
Fusav_562020KK|g11976.t1	g11976.t1	Cytoplasmic	157	KIL83739.1	KIL83739.1 hypothetical protein FAVG1_13015 [Fusarium avenaceum]	100	8.97e-107	306	100	IPR052210	AM15	-	-	chitin binding	-	-	-	-	-	PANTHER
Fusav_562020KK|g12023.t1	g12023.t1	Apoplastic	326	KIL94021.1	KIL94021.1 hypothetical protein FAVG1_02583 [Fusarium avenaceum]	100	1.26e-224	619	100	IPR063079	AA11 lytic polysaccharide monooxygenase C-terminal domain; Consensus disorder prediction; PROTEIN, PUTATIVE (AFU_ORTHOLOGUE AFUA_6G10930)-RELATED	PF30553	-	-	-	-	-	-	-	CATH-Gene3D; MobiDB-lite; PANTHER; Pfam
Fusav_562020KK|g12046.t1	g12046.t1	Apoplastic	139	KAH6954510.1	KAH6954510.1 Cerato-platanin [Fusarium avenaceum]	100	1.56e-96	279	100	IPR010829; IPR036908	Barwin-like endoglucanases; Cerato-platanin; RlpA-like domain; double-psi beta-barrel fold of the cerato-platanin family	PF07249	-	-	-	-	-	-	-	CATH-Gene3D; CDD; Pfam; SUPERFAMILY
Fusav_562020KK|g12076.t1	g12076.t1	Apoplastic	201	KAI6750682.1	KAI6750682.1 hypothetical protein HG530_014578 [Fusarium avenaceum]	84	1.04e-58	189	99.5
Fusav_562020KK|g12116.t1	g12116.t1	Apoplastic	679	KAH6963746.1	KAH6963746.1 WSC domain-containing protein [Fusarium avenaceum]	100	0	1204	100	IPR002889; IPR051836	Consensus disorder prediction; KREMEN PROTEIN; WSC domain; WSC domain profile; present in yeast cell wall integrity and stress response component proteins	PF01822	-	-	-	-	-	-	-	MobiDB-lite; PANTHER; PROSITE profiles; Pfam; SMART
Fusav_562020KK|g12146.t1	g12146.t1	Apoplastic	262	KIL84025.1	KIL84025.1 hypothetical protein FAVG1_12720 [Fusarium avenaceum]	96.2	6.12e-175	487	100	-	Consensus disorder prediction	-	-	-	-	-	-	-	-	MobiDB-lite
Fusav_562020KK|g12320.t1	g12320.t1	Dual	94	KAH6969607.1	KAH6969607.1 hypothetical protein DER45DRAFT_55901 [Fusarium avenaceum]	100	4.3e-57	176	100
Fusav_562020KK|g12494.t1	g12494.t1	Apoplastic	375	KAH6964517.1	KAH6964517.1 pectin lyase fold/virulence factor [Fusarium avenaceum]	99.7	7.99e-280	762	100	IPR002022; IPR011050; IPR012334; IPR045032	PECTATE LYASE 18-RELATED; Pectate lyase; Pectin lyase F; Pectin lyase-like; Single-stranded right-handed beta-helix, Pectin lyase-like	PF00544	-	pectate lyase activity	-	-	catalytic activity; lyase activity	-	-	CATH-FunFam; CATH-Gene3D; PANTHER; Pfam; SMART; SUPERFAMILY
Fusav_562020KK|g12518.t1	g12518.t1	Apoplastic	176	KAF0634661.1	KAF0634661.1 hypothetical protein FPSE5266_11203 [Fusarium pseudograminearum]	98.8	6.69e-57	180	48.3
Fusav_562020KK|g12569.t1	g12569.t1	Dual	164	KAI6752656.1	KAI6752656.1 hypothetical protein HG530_013408 [Fusarium avenaceum]	100	1.53e-115	329	100
Fusav_562020KK|g12609.t1	g12609.t1	Dual	502	KAH6958348.1	KAH6958348.1 glycosyl hydrolase family 61-domain-containing protein [Fusarium avenaceum]	100	0	1014	100	IPR001002; IPR005103; IPR049892	Auxiliary Activity family 9 (formerly GH61); Chitin-binding type-1 domain profile; Consensus disorder prediction; Hevein or type 1 chitin binding domain; filamentous ascomycete subfamily; PUTATIVE (AFU_ORTHOLOGUE AFUA_1G12560)-RELATED; lytic polysaccharide monooxygenase (LPMO) auxiliary activity family 9 (AA9)	PF03443	-	chitin binding	-	-	-	-	-	CATH-Gene3D; CDD; MobiDB-lite; PANTHER; PROSITE profiles; Pfam
Fusav_562020KK|g12627.t1	g12627.t1	Cytoplasmic	123	KAH6949451.1	KAH6949451.1 hypothetical protein DER45DRAFT_531015 [Fusarium avenaceum]	100	6.14e-43	142	100
Fusav_562020KK|g12792.t1	g12792.t1	Dual	66	KIL94797.1	KIL94797.1 hypothetical protein FAVG1_01728 [Fusarium avenaceum]	100	2.09e-40	132	100
Fusav_562020KK|g12820.t1	g12820.t1	Apoplastic	454	KAH6960803.1	KAH6960803.1 putative TOS1-like glycosyl hydrolase-domain-containing protein [Fusarium avenaceum]	96.9	0	880	100	IPR018805; IPR018807	Cell wall protein YJL171C/Tos1, C-terminal; Cell wall protein YJL171C/Tos1, N-terminal; Consensus disorder prediction; PROTEIN TOS1	PF10287; PF10290	-	-	-	-	-	-	-	CATH-Gene3D; MobiDB-lite; PANTHER; Pfam

### Sheet: S5.19
Table S5.19. Protein-level EffectorP predictions and functional annotations for genome Fusav_F156N33.
Protein_ID	Gene_ID	Effector_Type	Protein_Length_aa	BLAST_Hit_ID	BLAST_Description	BLAST_Percent_Identity	BLAST_Evalue	BLAST_BitScore	BLAST_Query_Coverage	InterPro_IDs	InterPro_Description	Pfam	GO_BP_Names	GO_MF_Names	GO_CC_Names	GO_Slim_BP_Names	GO_Slim_MF_Names	GO_Slim_CC_Names	InterPro_Pathways	InterPro_Analysis
Fusav_F156N33|KAG5660149.1	KAG5660149.1	Cytoplasmic	234	KAG5660149.1	KAG5660149.1 hypothetical protein KAF25_003671 [Fusarium avenaceum]	100	3.35e-158	443	100	IPR002889; IPR051836	Consensus disorder prediction; KREMEN PROTEIN; WSC domain; WSC domain profile; present in yeast cell wall integrity and stress response component proteins	PF01822	-	-	-	-	-	-	-	MobiDB-lite; PANTHER; PROSITE profiles; Pfam; SMART
Fusav_F156N33|KAG5663420.1	KAG5663420.1	Dual	423	KAG5663420.1	KAG5663420.1 hypothetical protein KAF25_001356 [Fusarium avenaceum]	100	1.8e-160	464	100	-	Consensus disorder prediction	-	-	-	-	-	-	-	-	MobiDB-lite
Fusav_F156N33|KAG5661832.1	KAG5661832.1	Dual	614	KAG5661832.1	KAG5661832.1 hypothetical protein KAF25_004071 [Fusarium avenaceum]	100	0	1181	100	IPR001002; IPR036861	CHITIN DEACETYLASE; Chitin binding domain; Chitin-binding type-1 domain profile; Endochitinase-like; Plant lectins/antimicrobial peptides	-	-	chitin binding	-	-	-	-	-	CATH-Gene3D; PANTHER; PIRSR; PROSITE profiles; SMART; SUPERFAMILY
Fusav_F156N33|KAG5656072.1	KAG5656072.1	Apoplastic	302	KAG5656072.1	KAG5656072.1 hypothetical protein KAF25_001642 [Fusarium avenaceum]	100	5.15e-221	607	100	IPR000254; IPR005103; IPR035971; IPR049892	Auxiliary Activity family 9 (formerly GH61); CBM1 (carbohydrate binding type-1) domain profile; CBM1 (carbohydrate binding type-1) domain signature; Cellulose-binding domain; Consensus disorder prediction; Fungal cellulose binding domain; Fungal-type cellulose-binding domain; PUTATIVE (AFU_ORTHOLOGUE AFUA_1G12560)-RELATED; lytic polysaccharide monooxygenase (LPMO) auxiliary activity family 9 (AA9)	PF00734; PF03443	carbohydrate metabolic process	cellulose binding	extracellular region	carbohydrate metabolic process	-	extracellular region	-	CATH-Gene3D; CDD; MobiDB-lite; PANTHER; PROSITE patterns; PROSITE profiles; Pfam; SMART; SUPERFAMILY
Fusav_F156N33|KAG5661369.1	KAG5661369.1	Dual	124	KAG5661369.1	KAG5661369.1 hypothetical protein KAF25_005491 [Fusarium avenaceum]	100	8.08e-94	271	100	IPR011024	Crystallins; gamma-Crystallin-like	-	-	-	-	-	-	-	-	CATH-Gene3D; SUPERFAMILY
Fusav_F156N33|KAG5662874.1	KAG5662874.1	Dual	186	KAG5662874.1	KAG5662874.1 hypothetical protein KAF25_005292 [Fusarium avenaceum]	100	1.48e-135	382	100	IPR032382	Alternaria alternata allergen 1	PF16541	-	-	-	-	-	-	-	Pfam
Fusav_F156N33|KAG5665800.1	KAG5665800.1	Apoplastic	115	KAG5665800.1	KAG5665800.1 hypothetical protein KAF25_009925 [Fusarium avenaceum]	100	3.86e-72	216	100
Fusav_F156N33|KAG5657789.1	KAG5657789.1	Dual	226	KAG5657789.1	KAG5657789.1 hypothetical protein KAF25_007822 [Fusarium avenaceum]	100	9.81e-172	476	100	IPR008701	Consensus disorder prediction; DOMAIN PROTEIN, PUTATIVE (AFU_ORTHOLOGUE AFUA_5G00600)-RELATED; Necrosis inducing protein (NPP1); Necrosis-inducing protein	PF05630	-	-	-	-	-	-	-	MobiDB-lite; PANTHER; PIRSF; Pfam
Fusav_F156N33|KAG5660979.1	KAG5660979.1	Dual	263	KAG5660979.1	KAG5660979.1 hypothetical protein KAF25_002622 [Fusarium avenaceum]	100	1.48e-180	502	100	IPR058645	Consensus disorder prediction; NTF2-like domain	PF26534	-	-	-	-	-	-	-	MobiDB-lite; Pfam
Fusav_F156N33|KAG5659755.1	KAG5659755.1	Dual	297	KAG5659755.1	KAG5659755.1 hypothetical protein KAF25_002314 [Fusarium avenaceum]	100	4.33e-35	134	95.3	-	Consensus disorder prediction	-	-	-	-	-	-	-	-	MobiDB-lite
Fusav_F156N33|KAG5661302.1	KAG5661302.1	Apoplastic	140	KAG5661302.1	KAG5661302.1 hypothetical protein KAF25_005424 [Fusarium avenaceum]	100	1.56e-101	292	100
Fusav_F156N33|KAG5665464.1	KAG5665464.1	Apoplastic	254	KAG5665464.1	KAG5665464.1 hypothetical protein KAF25_009589 [Fusarium avenaceum]	100	1.69e-186	516	100	IPR004898; IPR011050; IPR012334	PECTATE LYASE F-RELATED; Pectate lyase; Pectin lyase-like; Single-stranded right-handed beta-helix, Pectin lyase-like	PF03211	-	pectate lyase activity	extracellular region	-	catalytic activity; lyase activity	extracellular region	-	CATH-Gene3D; PANTHER; Pfam; SUPERFAMILY
Fusav_F156N33|KAG5655170.1	KAG5655170.1	Apoplastic	175	KAG5655170.1	KAG5655170.1 hypothetical protein KAF25_001943 [Fusarium avenaceum]	100	2.7e-128	362	100
Fusav_F156N33|KAG5655603.1	KAG5655603.1	Apoplastic	248	KAG5655603.1	KAG5655603.1 hypothetical protein KAF25_003940 [Fusarium avenaceum]	100	1.48e-168	470	100	IPR001254; IPR001314; IPR009003; IPR018114; IPR033116	ACROSIN-RELATED; Predicted protein; Serine proteases, trypsin domain profile; Serine proteases, trypsin family, histidine active site; Serine proteases, trypsin family, serine active site; Trypsin; Trypsin-like serine protease; Trypsin-like serine proteases	PF00089	proteolysis	serine-type endopeptidase activity	-	-	catalytic activity; catalytic activity, acting on a protein; hydrolase activity	-	-	CATH-FunFam; CATH-Gene3D; CDD; PANTHER; PIRSR; PRINTS; PROSITE patterns; PROSITE profiles; Pfam; SMART; SUPERFAMILY
Fusav_F156N33|KAG5657946.1	KAG5657946.1	Apoplastic	313	KAG5657946.1	KAG5657946.1 hypothetical protein KAF25_007979 [Fusarium avenaceum]	100	1.14e-234	643	100	IPR006710; IPR016840; IPR023296; IPR050727	ARABINAN ENDO-1,5-ALPHA-L-ARABINOSIDASE; Arabinanase/levansucrase/invertase; Endo-1,5-alpha-L-arabinosidase; Glycosyl hydrolase domain; family 43; Glycosyl hydrolase family 43 protein such as Bacillus subtilis subsp. subtilis str. 168 endo-alpha-1,5-L-arabinanase Arb43A; Glycosyl hydrolases family 43	PF04616	carbohydrate metabolic process	arabinan endo-1,5-alpha-L-arabinosidase activity; hydrolase activity, hydrolyzing O-glycosyl compounds	-	carbohydrate metabolic process	catalytic activity; hydrolase activity	-	-	CATH-Gene3D; CDD; PANTHER; PIRSF; PIRSR; Pfam; SUPERFAMILY
Fusav_F156N33|KAG5659487.1	KAG5659487.1	Apoplastic	238	KAG5659487.1	KAG5659487.1 hypothetical protein KAF25_002046 [Fusarium avenaceum]	100	9.02e-174	483	100	IPR002594; IPR013319; IPR013320	BLR1656 PROTEIN; Concanavalin A-like lectins/glucanases; Glycosyl hydrolase family 12	PF01670	polysaccharide catabolic process	cellulase activity; hydrolase activity, hydrolyzing O-glycosyl compounds	-	carbohydrate metabolic process	catalytic activity; hydrolase activity	-	-	CATH-Gene3D; PANTHER; Pfam; SUPERFAMILY
Fusav_F156N33|KAG5655325.1	KAG5655325.1	Dual	163	KAG5655325.1	KAG5655325.1 hypothetical protein KAF25_010477 [Fusarium avenaceum]	100	2.41e-98	286	100	-	Consensus disorder prediction	-	-	-	-	-	-	-	-	MobiDB-lite
Fusav_F156N33|KAG5656816.1	KAG5656816.1	Apoplastic	226	KAG5656816.1	KAG5656816.1 hypothetical protein KAF25_010369 [Fusarium avenaceum]	100	4e-171	475	100	IPR018392; IPR036779; IPR052210	AM15; LysM domain; LysM domain profile; Lysin Motif is a small domain involved in binding peptidoglycan	PF01476	-	chitin binding	-	-	-	-	-	CATH-Gene3D; CDD; PANTHER; PROSITE profiles; Pfam; SUPERFAMILY
Fusav_F156N33|KAG5655339.1	KAG5655339.1	Apoplastic	176	KAG5655339.1	KAG5655339.1 hypothetical protein KAF25_006842 [Fusarium avenaceum]	100	6.61e-125	354	100	IPR005624; IPR038084; IPR052517	GlcG-like; Haem degrading protein HbpS-like; Haem-degrading domain; SLR1406 PROTEIN	PF03928	-	-	-	-	-	-	-	CATH-Gene3D; PANTHER; Pfam; SUPERFAMILY
Fusav_F156N33|KAG5655261.1	KAG5655261.1	Dual	287	KAG5655261.1	KAG5655261.1 hypothetical protein KAF25_010413 [Fusarium avenaceum]	100	1.52e-185	516	100	IPR003609	Consensus disorder prediction; Hepatocyte Growth Factor; PAN domain; PAN/Apple domain profile	PF00024; PF14295	-	-	-	-	-	-	-	CATH-Gene3D; MobiDB-lite; PROSITE profiles; Pfam
Fusav_F156N33|KAG5661242.1	KAG5661242.1	Apoplastic	339	KAG5661242.1	KAG5661242.1 hypothetical protein KAF25_005364 [Fusarium avenaceum]	100	1.82e-260	710	100	IPR000757; IPR013320	Concanavalin A-like lectins/glucanases; GLYCOSYL HYDROLASE-RELATED; Glycosyl hydrolases family 16 (GH16) domain profile; XgeA-like, catalytic GH16 domain; fungal 1,3(4)-beta-D-glucanases, similar to Phanerochaete chrysosporium laminarinase 16A	PF26113	carbohydrate metabolic process	hydrolase activity, hydrolyzing O-glycosyl compounds	-	carbohydrate metabolic process	catalytic activity; hydrolase activity	-	-	CATH-Gene3D; CDD; PANTHER; PIRSR; PROSITE profiles; Pfam; SUPERFAMILY
Fusav_F156N33|KAG5659169.1	KAG5659169.1	Apoplastic	360	KAG5659169.1	KAG5659169.1 hypothetical protein KAF25_000371 [Fusarium avenaceum]	100	2.12e-256	702	100	IPR000743; IPR006626; IPR011050; IPR012334; IPR050434	Endopolygalacturonase D; Glycosyl hydrolases family 28; POLYGALACTURONASE; Parallel beta-helix repeats; Pectin lyase-like; Polygalacturonase active site; Single-stranded right-handed beta-helix, Pectin lyase-like	PF00295	carbohydrate metabolic process	polygalacturonase activity	-	carbohydrate metabolic process	catalytic activity; hydrolase activity	-	-	CATH-FunFam; CATH-Gene3D; PANTHER; PROSITE patterns; Pfam; SMART; SUPERFAMILY
Fusav_F156N33|KAG5655417.1	KAG5655417.1	Apoplastic	70	KAG5655417.1	KAG5655417.1 hypothetical protein KAF25_000666 [Fusarium avenaceum]	100	2.53e-45	144	100
Fusav_F156N33|KAG5660974.1	KAG5660974.1	Dual	264	KAG5660974.1	KAG5660974.1 hypothetical protein KAF25_002617 [Fusarium avenaceum]	100	1.51e-111	327	100
Fusav_F156N33|KAG5665781.1	KAG5665781.1	Dual	147	KAG5665781.1	KAG5665781.1 hypothetical protein KAF25_009906 [Fusarium avenaceum]	100	4.21e-107	306	100	-	SMALL SECRETED PROTEIN	-	-	-	-	-	-	-	-	PANTHER
Fusav_F156N33|KAG5664963.1	KAG5664963.1	Dual	150	KIL92242.1	KIL92242.1 hypothetical protein FAVG1_04650 [Fusarium avenaceum]	100	4.77e-33	119	38
Fusav_F156N33|KAG5660871.1	KAG5660871.1	Dual	148	KAG5660871.1	KAG5660871.1 hypothetical protein KAF25_002514 [Fusarium avenaceum]	100	1.3e-106	305	100
Fusav_F156N33|KAG5660161.1	KAG5660161.1	Apoplastic	95	KIL87547.1	KIL87547.1 hypothetical protein FAVG1_09255 [Fusarium avenaceum]	100	2.2e-55	172	100	IPR008427	CFEM domain	PF05730	-	-	-	-	-	-	-	Pfam
Fusav_F156N33|KAG5661857.1	KAG5661857.1	Apoplastic	355	KAG5661857.1	KAG5661857.1 hypothetical protein KAF25_004096 [Fusarium avenaceum]	100	2.66e-252	691	100	IPR011050	Pectin lyase-like	-	-	-	-	-	-	-	-	SUPERFAMILY
Fusav_F156N33|KAG5659453.1	KAG5659453.1	Apoplastic	245	KAG5659453.1	KAG5659453.1 hypothetical protein KAF25_002012, partial [Fusarium avenaceum]	100	8.25e-169	471	100	IPR000675; IPR011150; IPR029058; IPR043579; IPR043580	CUTINASE 2-RELATED; Cutinase; Cutinase, aspartate and histidine active sites; Cutinase, serine active site; alpha/beta hydrolase; alpha/beta-Hydrolases	PF01083	-	cutinase activity; hydrolase activity	extracellular region	-	catalytic activity; hydrolase activity	extracellular region	-	CATH-Gene3D; PANTHER; PIRSR; PRINTS; PROSITE patterns; Pfam; SMART; SUPERFAMILY
Fusav_F156N33|KAG5661751.1	KAG5661751.1	Apoplastic	477	KAG5661751.1	KAG5661751.1 hypothetical protein KAF25_003990 [Fusarium avenaceum]	100	0	994	100	IPR000743; IPR011050; IPR012334	Glycosyl hydrolases family 28; Pectin lyase-like; Single-stranded right-handed beta-helix, Pectin lyase-like	PF00295	carbohydrate metabolic process	polygalacturonase activity	-	carbohydrate metabolic process	catalytic activity; hydrolase activity	-	-	CATH-Gene3D; PANTHER; Pfam; SUPERFAMILY
Fusav_F156N33|KAG5664125.1	KAG5664125.1	Apoplastic	304	KAG5664125.1	KAG5664125.1 hypothetical protein KAF25_006710 [Fusarium avenaceum]	100	2.55e-222	611	100
Fusav_F156N33|KAG5660156.1	KAG5660156.1	Dual	119	KIL87539.1	KIL87539.1 hypothetical protein FAVG1_09247 [Fusarium avenaceum]	100	5.81e-87	253	100
Fusav_F156N33|KAG5654966.1	KAG5654966.1	Apoplastic	262	KAG5654966.1	KAG5654966.1 hypothetical protein KAF25_010920 [Fusarium avenaceum]	100	8.14e-173	482	100	IPR055561	CHROMOSOME 1, WHOLE GENOME SHOTGUN SEQUENCE; Consensus disorder prediction; Domain of unknown function (DUF7137)	PF23585	-	-	-	-	-	-	-	MobiDB-lite; PANTHER; Pfam
Fusav_F156N33|KAG5658699.1	KAG5658699.1	Apoplastic	455	KAG5658699.1	KAG5658699.1 hypothetical protein KAF25_010880 [Fusarium avenaceum]	100	0	936	100	IPR018392; IPR036779; IPR052210	AM15; Consensus disorder prediction; LysM domain; LysM domain profile	PF01476	-	chitin binding	-	-	-	-	-	CATH-Gene3D; MobiDB-lite; PANTHER; PROSITE profiles; Pfam
Fusav_F156N33|KAG5659088.1	KAG5659088.1	Apoplastic	148	KAG5659088.1	KAG5659088.1 hypothetical protein KAF25_000290 [Fusarium avenaceum]	100	1.25e-104	300	100
Fusav_F156N33|KAG5658675.1	KAG5658675.1	Apoplastic	264	KAG5658675.1	KAG5658675.1 hypothetical protein KAF25_010856 [Fusarium avenaceum]	100	2.71e-197	544	100	IPR001547; IPR017853; IPR050386	(Trans)glycosidases; Cellulase (glycosyl hydrolase family 5); GLUCAN ENDO-1,6-BETA-GLUCOSIDASE B; Glycosidases	PF00150	polysaccharide catabolic process	hydrolase activity, hydrolyzing O-glycosyl compounds	-	carbohydrate metabolic process	catalytic activity; hydrolase activity	-	-	CATH-Gene3D; PANTHER; Pfam; SUPERFAMILY
Fusav_F156N33|KAG5659171.1	KAG5659171.1	Dual	220	KAG5659171.1	KAG5659171.1 hypothetical protein KAF25_000373 [Fusarium avenaceum]	100	9.45e-167	463	100
Fusav_F156N33|KAG5659473.1	KAG5659473.1	Apoplastic	279	KIL93703.1	KIL93703.1 hypothetical protein FAVG1_02263 [Fusarium avenaceum]	100	1.58e-208	574	100	IPR001375; IPR029058; IPR043595	Prolyl oligopeptidase family; alpha/beta hydrolase; alpha/beta-Hydrolases	PF00326	proteolysis	feruloyl esterase activity; serine-type peptidase activity	-	-	catalytic activity; catalytic activity, acting on a protein; hydrolase activity	-	-	CATH-Gene3D; PANTHER; Pfam; SUPERFAMILY
Fusav_F156N33|KAG5661522.1	KAG5661522.1	Dual	142	KAG5661522.1	KAG5661522.1 hypothetical protein KAF25_005644 [Fusarium avenaceum]	100	2.27e-86	254	100
Fusav_F156N33|KAG5662038.1	KAG5662038.1	Dual	512	KAG5662038.1	KAG5662038.1 hypothetical protein KAF25_004277 [Fusarium avenaceum]	100	5.34e-64	222	100	IPR000742; IPR009030; IPR043659	Epidermal growth factor-like domain.; Family of unknown function (DUF5874); Growth factor receptor domain; PRION-LIKE-(Q/N-RICH) DOMAIN-BEARING PROTEIN 25	PF19202	-	-	-	-	-	-	-	PANTHER; Pfam; SMART; SUPERFAMILY
Fusav_F156N33|KAG5657364.1	KAG5657364.1	Dual	135	KAG5657364.1	KAG5657364.1 hypothetical protein KAF25_005928 [Fusarium avenaceum]	100	4.89e-98	283	100
Fusav_F156N33|KAG5662673.1	KAG5662673.1	Apoplastic	154	KAG5662673.1	KAG5662673.1 hypothetical protein KAF25_005091 [Fusarium avenaceum]	100	5.24e-109	312	100	IPR006771	Blastomyces yeast-phase-specific protein	PF04681	-	-	-	-	-	-	-	Pfam
Fusav_F156N33|KAG5659693.1	KAG5659693.1	Cytoplasmic	288	KAG5659693.1	KAG5659693.1 hypothetical protein KAF25_002252 [Fusarium avenaceum]	100	8.15e-211	580	100	IPR004352; IPR013785; IPR017853	(Trans)glycosidases; ALPHA-1,4 POLYGALACTOSAMINIDASE, PUTATIVE (AFU_ORTHOLOGUE AFUA_3G07890)-RELATED; Aldolase class I; Glycoside-hydrolase family GH114	PF03537	-	-	-	-	-	-	-	CATH-Gene3D; PANTHER; Pfam; SUPERFAMILY
Fusav_F156N33|KAG5665486.1	KAG5665486.1	Dual	132	KAG5665486.1	KAG5665486.1 hypothetical protein KAF25_009611 [Fusarium avenaceum]	100	4.75e-90	262	100
Fusav_F156N33|KAG5655823.1	KAG5655823.1	Cytoplasmic	487	KAG5655823.1	KAG5655823.1 hypothetical protein KAF25_008942 [Fusarium avenaceum]	100	1.69e-285	786	100	-	Consensus disorder prediction	-	-	-	-	-	-	-	-	MobiDB-lite
Fusav_F156N33|KAG5655354.1	KAG5655354.1	Apoplastic	162	KAG5655354.1	KAG5655354.1 hypothetical protein KAF25_006857, partial [Fusarium avenaceum]	100	1.13e-116	332	100	IPR021109; IPR033121	Acid Proteases; Acid proteases; Peptidase family A1 domain profile	-	-	-	-	-	-	-	-	CATH-Gene3D; PROSITE profiles; SUPERFAMILY
Fusav_F156N33|KAG5659896.1	KAG5659896.1	Dual	156	KAG5659896.1	KAG5659896.1 hypothetical protein KAF25_003418 [Fusarium avenaceum]	100	2.69e-112	320	100	IPR032382	Alt a 1 (AA1)-like domain profile; Alternaria alternata allergen 1	PF16541	-	-	-	-	-	-	-	CATH-Gene3D; PROSITE profiles; Pfam
Fusav_F156N33|KAG5655205.1	KAG5655205.1	Apoplastic	168	KAG5655205.1	KAG5655205.1 hypothetical protein KAF25_010939 [Fusarium avenaceum]	100	7.53e-118	335	100	IPR002889	WSC domain; WSC domain profile; present in yeast cell wall integrity and stress response component proteins	PF01822	-	-	-	-	-	-	-	PROSITE profiles; Pfam; SMART
Fusav_F156N33|KAG5660875.1	KAG5660875.1	Dual	161	KAG5660875.1	KAG5660875.1 hypothetical protein KAF25_002518 [Fusarium avenaceum]	100	6.47e-102	295	100	-	Consensus disorder prediction	-	-	-	-	-	-	-	-	MobiDB-lite
Fusav_F156N33|KAG5664087.1	KAG5664087.1	Apoplastic	512	KAG5664087.1	KAG5664087.1 hypothetical protein KAF25_006672 [Fusarium avenaceum]	100	0	1045	100	IPR000254; IPR001722; IPR013320; IPR035971; IPR037019	1,4-BETA-D-GLUCAN CELLOBIOHYDROLASE B; CBM1 (carbohydrate binding type-1) domain profile; CBM1 (carbohydrate binding type-1) domain signature; Cellulose-binding domain; Concanavalin A-like lectins/glucanases; Consensus disorder prediction; Fungal cellulose binding domain; Fungal-type cellulose-binding domain; Glucanase; Glycoside hydrolase, family 7, domain; Glycosyl hydrolase family 7	PF00734; PF00840	carbohydrate metabolic process	cellulose binding; hydrolase activity, hydrolyzing O-glycosyl compounds	extracellular region	carbohydrate metabolic process	catalytic activity; hydrolase activity	extracellular region	-	CATH-FunFam; CATH-Gene3D; CDD; MobiDB-lite; PANTHER; PRINTS; PROSITE patterns; PROSITE profiles; Pfam; SMART; SUPERFAMILY
Fusav_F156N33|KAG5657940.1	KAG5657940.1	Apoplastic	144	KAG5657940.1	KAG5657940.1 hypothetical protein KAF25_007973 [Fusarium avenaceum]	100	1.6e-105	302	100
Fusav_F156N33|KAG5658884.1	KAG5658884.1	Cytoplasmic	86	KAG5658884.1	KAG5658884.1 hypothetical protein KAF25_007437 [Fusarium avenaceum]	100	2.62e-34	118	100	-	Coil; Consensus disorder prediction	-	-	-	-	-	-	-	-	COILS; MobiDB-lite
Fusav_F156N33|KAG5662972.1	KAG5662972.1	Apoplastic	505	KAG5662972.1	KAG5662972.1 hypothetical protein KAF25_000908 [Fusarium avenaceum]	100	6.57e-306	839	100	-	Consensus disorder prediction	-	-	-	-	-	-	-	-	MobiDB-lite
Fusav_F156N33|KAG5657346.1	KAG5657346.1	Apoplastic	94	KAG5657346.1	KAG5657346.1 hypothetical protein KAF25_005910 [Fusarium avenaceum]	100	3.78e-69	206	100
Fusav_F156N33|KAG5660955.1	KAG5660955.1	Dual	128	KAG5660955.1	KAG5660955.1 hypothetical protein KAF25_002598 [Fusarium avenaceum]	100	8.65e-91	264	100	IPR036673	Cyanovirin-N	-	-	-	-	-	-	-	-	CATH-Gene3D; SUPERFAMILY
Fusav_F156N33|KAG5659015.1	KAG5659015.1	Dual	517	KAG5659015.1	KAG5659015.1 hypothetical protein KAF25_007568 [Fusarium avenaceum]	100	3.36e-270	750	100	IPR000757; IPR013320	Concanavalin A-like lectins/glucanases; Consensus disorder prediction; GLYCOSYL HYDROLASE-RELATED; Glycosyl hydrolases family 16 (GH16) domain profile; Probable endo-1,3(4)-beta-glucanase NFIA_089530; XgeA-like, catalytic GH16 domain; fungal 1,3(4)-beta-D-glucanases, similar to Phanerochaete chrysosporium laminarinase 16A	PF26113	carbohydrate metabolic process	hydrolase activity, hydrolyzing O-glycosyl compounds	-	carbohydrate metabolic process	catalytic activity; hydrolase activity	-	-	CATH-FunFam; CATH-Gene3D; CDD; MobiDB-lite; PANTHER; PROSITE profiles; Pfam; SUPERFAMILY
Fusav_F156N33|KAG5664936.1	KAG5664936.1	Dual	106	KAG5664936.1	KAG5664936.1 hypothetical protein KAF25_008670 [Fusarium avenaceum]	100	4.33e-76	225	100
Fusav_F156N33|KAG5662588.1	KAG5662588.1	Apoplastic	147	KAG5662588.1	KAG5662588.1 hypothetical protein KAF25_005006 [Fusarium avenaceum]	100	1.16e-104	300	100	IPR060485	Effector TSP1	PF27986	-	-	-	-	-	-	-	Pfam
Fusav_F156N33|KAG5657795.1	KAG5657795.1	Cytoplasmic	172	KAG5657795.1	KAG5657795.1 hypothetical protein KAF25_007828 [Fusarium avenaceum]	100	2.38e-107	309	100	IPR021054	CELL WALL SERINE-THREONINE-RICH GALACTOMANNOPROTEIN MP1 (AFU_ORTHOLOGUE AFUA_4G03240); Hydrophobic surface binding protein A	PF12296	-	-	-	-	-	-	-	CATH-Gene3D; PANTHER; Pfam
Fusav_F156N33|KAG5659459.1	KAG5659459.1	Cytoplasmic	184	KAG5659459.1	KAG5659459.1 hypothetical protein KAF25_002018 [Fusarium avenaceum]	100	2.67e-137	386	100	IPR049168	Glycosyl hydrolase family 134	PF21087	-	-	-	-	-	-	-	Pfam
Fusav_F156N33|KAG5657740.1	KAG5657740.1	Apoplastic	329	KAG5657740.1	KAG5657740.1 hypothetical protein KAF25_007773 [Fusarium avenaceum]	100	4.45e-231	635	100	IPR000070; IPR011050; IPR012334; IPR033131	ACYL-COA THIOESTER HYDROLASE YBHC-RELATED; Pectin lyase-like; Pectinesterase; Pectinesterase signature 2; Single-stranded right-handed beta-helix, Pectin lyase-like	PF01095	cell wall modification	pectinesterase activity	-	cell wall organization or biogenesis	catalytic activity; hydrolase activity	-	-	CATH-FunFam; CATH-Gene3D; PANTHER; PROSITE patterns; Pfam; SUPERFAMILY
Fusav_F156N33|KAG5657523.1	KAG5657523.1	Apoplastic	413	KIL88095.1	KIL88095.1 subtilisin [Fusarium avenaceum]	100	8.04e-281	768	100	IPR000209; IPR010259; IPR015500; IPR022398; IPR023827; IPR023828; IPR034193; IPR036852; IPR037045; IPR050131	PEPTIDASE S8; Peptidase S8 family domain in ProteinaseK-like proteins; Peptidase S8 propeptide/proteinase inhibitor I9; Peptidase S8/S53 domain; Peptidase inhibitor I9; Protease propeptides/inhibitors; Proteinase K; Serine proteases, subtilase domain profile; Serine proteases, subtilase family, aspartic acid active site; Serine proteases, subtilase family, histidine active site; Serine proteases, subtilase family, serine active site; Subtilase family; Subtilisin-like	PF00082; PF05922	proteolysis	serine-type endopeptidase activity; serine-type peptidase activity	-	-	catalytic activity; catalytic activity, acting on a protein; hydrolase activity	-	-	CATH-FunFam; CATH-Gene3D; CDD; PANTHER; PRINTS; PROSITE patterns; PROSITE profiles; Pfam; SUPERFAMILY
Fusav_F156N33|KAG5664675.1	KAG5664675.1	Dual	502	KAG5664675.1	KAG5664675.1 hypothetical protein KAF25_008409 [Fusarium avenaceum]	100	2.95e-189	543	100	IPR053216; IPR063763	CLU5d N-terminal domain; Consensus disorder prediction; VWFA DOMAIN-CONTAINING PROTEIN	PF30466	-	-	-	-	-	-	-	MobiDB-lite; PANTHER; Pfam
Fusav_F156N33|KAG5656256.1	KAG5656256.1	Apoplastic	381	KAG5656256.1	KAG5656256.1 hypothetical protein KAF25_004532 [Fusarium avenaceum]	100	1.06e-223	621	100	IPR000254; IPR004898; IPR011050; IPR012334; IPR035971	CBM1 (carbohydrate binding type-1) domain profile; CBM1 (carbohydrate binding type-1) domain signature; Cellulose-binding domain; Consensus disorder prediction; Fungal cellulose binding domain; Fungal-type cellulose-binding domain; PECTATE LYASE F-RELATED; Pectate lyase; Pectin lyase-like; Single-stranded right-handed beta-helix, Pectin lyase-like	PF00734; PF03211	carbohydrate metabolic process	cellulose binding; pectate lyase activity	extracellular region	carbohydrate metabolic process	catalytic activity; lyase activity	extracellular region	-	CATH-Gene3D; MobiDB-lite; PANTHER; PROSITE patterns; PROSITE profiles; Pfam; SMART; SUPERFAMILY
Fusav_F156N33|KAG5660892.1	KAG5660892.1	Dual	116	KAG5660892.1	KAG5660892.1 hypothetical protein KAF25_002535 [Fusarium avenaceum]	100	3.34e-53	168	100	-	Consensus disorder prediction; Hydrophobin	PF22354	-	-	-	-	-	-	-	MobiDB-lite; Pfam
Fusav_F156N33|KAG5655198.1	KAG5655198.1	Cytoplasmic	114	KAG5655198.1	KAG5655198.1 hypothetical protein KAF25_010932 [Fusarium avenaceum]	100	5.42e-42	139	58.8
Fusav_F156N33|KAG5659521.1	KAG5659521.1	Apoplastic	164	KAG5659521.1	KAG5659521.1 hypothetical protein KAF25_002080, partial [Fusarium avenaceum]	100	2.98e-122	346	100
Fusav_F156N33|KAG5659696.1	KAG5659696.1	Apoplastic	251	KIL93961.1	KIL93961.1 hypothetical protein FAVG1_02523 [Fusarium avenaceum]	100	1.46e-165	463	100	IPR001254; IPR001314; IPR009003; IPR018114; IPR033116	ACROSIN-RELATED; Predicted protein; Serine proteases, trypsin domain profile; Serine proteases, trypsin family, histidine active site; Serine proteases, trypsin family, serine active site; Trypsin; Trypsin-like serine protease; Trypsin-like serine proteases	PF00089	proteolysis	serine-type endopeptidase activity	-	-	catalytic activity; catalytic activity, acting on a protein; hydrolase activity	-	-	CATH-FunFam; CATH-Gene3D; CDD; PANTHER; PIRSR; PRINTS; PROSITE patterns; PROSITE profiles; Pfam; SMART; SUPERFAMILY
Fusav_F156N33|KAG5659937.1	KAG5659937.1	Apoplastic	259	KAG5659937.1	KAG5659937.1 hypothetical protein KAF25_003459 [Fusarium avenaceum]	100	5.91e-194	535	100	IPR019197; IPR029062	Biotin-protein ligase, N terminal; Class I glutamine amidotransferase-like; Type 1 glutamine amidotransferase (GATase1)-like domain found in proteins similar to Saccharomyces cerevisiae biotin-apoprotein ligase (ScBLP)	PF09825	-	-	-	-	-	-	-	CDD; Pfam; SUPERFAMILY
Fusav_F156N33|KAG5663426.1	KAG5663426.1	Dual	403	KAG5663426.1	KAG5663426.1 hypothetical protein KAF25_001362 [Fusarium avenaceum]	100	5.13e-205	575	100	IPR021476	Consensus disorder prediction; Egh16-like virulence factor; SURFACE PROTEIN MAS1, PUTATIVE-RELATED	PF11327	-	-	-	-	-	-	-	MobiDB-lite; PANTHER; Pfam
Fusav_F156N33|KAG5660328.1	KAG5660328.1	Apoplastic	181	KAG5660328.1	KAG5660328.1 hypothetical protein KAF25_002934 [Fusarium avenaceum]	100	1.44e-135	381	100
Fusav_F156N33|KAG5664423.1	KAG5664423.1	Cytoplasmic	154	KIL89579.1	KIL89579.1 hypothetical protein FAVG1_07159 [Fusarium avenaceum]	100	8.73e-33	119	100	-	Consensus disorder prediction	-	-	-	-	-	-	-	-	MobiDB-lite; PRINTS
Fusav_F156N33|KAG5664910.1	KAG5664910.1	Apoplastic	305	KAG5664910.1	KAG5664910.1 hypothetical protein KAF25_008644 [Fusarium avenaceum]	100	5.53e-197	547	100	IPR021476	Consensus disorder prediction; Egh16-like virulence factor; SURFACE PROTEIN MAS1, PUTATIVE-RELATED	PF11327	-	-	-	-	-	-	-	MobiDB-lite; PANTHER; Pfam
Fusav_F156N33|KAG5661828.1	KAG5661828.1	Apoplastic	338	KAG5661828.1	KAG5661828.1 hypothetical protein KAF25_004067 [Fusarium avenaceum]	100	3.17e-240	659	100	IPR011042; IPR052998; IPR054215	Calcium-dependent phosphotriesterase; NHL REPEAT-CONTAINING PROTEIN-RELATED; Repeat of unknown function (DUF6923); TolB, C-terminal domain	PF21959	-	-	-	-	-	-	-	CATH-Gene3D; PANTHER; Pfam; SUPERFAMILY
Fusav_F156N33|KAG5657812.1	KAG5657812.1	Cytoplasmic	238	KAG5657812.1	KAG5657812.1 hypothetical protein KAF25_007845 [Fusarium avenaceum]	100	1.88e-166	464	100	IPR001283; IPR014044; IPR035940	CAP; CYSTEINE-RICH SECRETORY PROTEIN-RELATED; Cysteine-rich secretory protein family; PR-1-like; SCP / Tpx-1 / Ag5 / PR-1 / Sc7 family of extracellular domains.	PF00188	-	-	-	-	-	-	-	CATH-Gene3D; PANTHER; PRINTS; Pfam; SMART; SUPERFAMILY
Fusav_F156N33|KAG5659706.1	KAG5659706.1	Apoplastic	131	KAG5659706.1	KAG5659706.1 hypothetical protein KAF25_002265 [Fusarium avenaceum]	100	1.04e-97	281	100
Fusav_F156N33|KAG5655270.1	KAG5655270.1	Cytoplasmic	509	KAG5655270.1	KAG5655270.1 hypothetical protein KAF25_010422 [Fusarium avenaceum]	100	2.88e-267	742	100	IPR003609	Consensus disorder prediction; Hepatocyte Growth Factor; PAN domain; PAN/Apple domain profile	PF14295	-	-	-	-	-	-	-	CATH-Gene3D; MobiDB-lite; PROSITE profiles; Pfam
Fusav_F156N33|KAG5658644.1	KAG5658644.1	Dual	410	KAG5658644.1	KAG5658644.1 hypothetical protein KAF25_010825 [Fusarium avenaceum]	100	0	851	100	IPR001002; IPR036861	CHITIN DEACETYLASE; Chitin binding domain; Chitin-binding type-1 domain profile; Endochitinase-like; Plant lectins/antimicrobial peptides	-	-	chitin binding	-	-	-	-	-	CATH-Gene3D; PANTHER; PIRSR; PROSITE profiles; SMART; SUPERFAMILY
Fusav_F156N33|KAG5659934.1	KAG5659934.1	Apoplastic	377	KAG5659934.1	KAG5659934.1 hypothetical protein KAF25_003456 [Fusarium avenaceum]	100	7.57e-270	737	100	IPR000743; IPR006626; IPR011050; IPR012334; IPR050434	Endopolygalacturonase D; Glycosyl hydrolases family 28; POLYGALACTURONASE; Parallel beta-helix repeats; Pectin lyase-like; Polygalacturonase active site; Single-stranded right-handed beta-helix, Pectin lyase-like	PF00295	carbohydrate metabolic process	polygalacturonase activity	-	carbohydrate metabolic process	catalytic activity; hydrolase activity	-	-	CATH-FunFam; CATH-Gene3D; PANTHER; PROSITE patterns; Pfam; SMART; SUPERFAMILY
Fusav_F156N33|KAG5659155.1	KAG5659155.1	Apoplastic	150	KAG5659155.1	KAG5659155.1 hypothetical protein KAF25_000357 [Fusarium avenaceum]	100	4.35e-106	304	100
Fusav_F156N33|KAG5660212.1	KAG5660212.1	Apoplastic	224	KAG5660212.1	KAG5660212.1 hypothetical protein KAF25_003734 [Fusarium avenaceum]	100	2.6e-166	462	100	IPR025331; IPR053024	TNT DOMAIN-CONTAINING PROTEIN; Tuberculosis necrotizing toxin	PF14021	-	NADP+ nucleosidase activity	-	-	catalytic activity; hydrolase activity	-	-	PANTHER; Pfam
Fusav_F156N33|KAG5661864.1	KAG5661864.1	Apoplastic	377	KAG5661864.1	KAG5661864.1 hypothetical protein KAF25_004103 [Fusarium avenaceum]	100	1.12e-271	742	100	IPR002022; IPR011050; IPR012334; IPR045032	PECTATE LYASE 18-RELATED; Pectate lyase; Pectin lyase F; Pectin lyase-like; Single-stranded right-handed beta-helix, Pectin lyase-like	PF00544	-	pectate lyase activity	-	-	catalytic activity; lyase activity	-	-	CATH-FunFam; CATH-Gene3D; PANTHER; Pfam; SMART; SUPERFAMILY
Fusav_F156N33|KAG5662031.1	KAG5662031.1	Cytoplasmic	226	KAG5662031.1	KAG5662031.1 hypothetical protein KAF25_004270 [Fusarium avenaceum]	100	7.45e-167	464	100	IPR008914; IPR035810; IPR036610	PEBP-like; PHOSPHATIDYLETHANOLAMINE-BINDING PROTEIN; PhosphatidylEthanolamine-Binding Protein (PEBP) domain present in eukaryotes; Phosphatidylethanolamine-binding protein	PF01161	-	-	-	-	-	-	-	CATH-Gene3D; CDD; PANTHER; Pfam; SUPERFAMILY
Fusav_F156N33|KAG5662966.1	KAG5662966.1	Apoplastic	190	KAG5662966.1	KAG5662966.1 hypothetical protein KAF25_000902 [Fusarium avenaceum]	100	2.17e-130	369	100	IPR029226	Pathogen effector; putative necrosis-inducing factor	PF14856	-	-	-	-	-	-	-	Pfam
Fusav_F156N33|KAG5655575.1	KAG5655575.1	Apoplastic	353	KAG5655575.1	KAG5655575.1 hypothetical protein KAF25_003912, partial [Fusarium avenaceum]	100	9.5e-270	735	100	IPR000757; IPR013320	Concanavalin A-like lectins/glucanases; GLYCOSYL HYDROLASE-RELATED; Glycosyl hydrolases family 16 (GH16) domain profile; XgeA-like, catalytic GH16 domain; fungal 1,3(4)-beta-D-glucanases, similar to Phanerochaete chrysosporium laminarinase 16A	PF26113	carbohydrate metabolic process	hydrolase activity, hydrolyzing O-glycosyl compounds	-	carbohydrate metabolic process	catalytic activity; hydrolase activity	-	-	CATH-Gene3D; CDD; PANTHER; PROSITE profiles; Pfam; SUPERFAMILY
Fusav_F156N33|KAG5657794.1	KAG5657794.1	Dual	412	KAG5657794.1	KAG5657794.1 hypothetical protein KAF25_007827 [Fusarium avenaceum]	100	3.72e-306	832	100	IPR006626; IPR011050; IPR012334; IPR039448	Parallel beta-helix repeats; Pectin lyase-like; Right handed beta helix region; Single-stranded right-handed beta-helix, Pectin lyase-like	PF13229	-	-	-	-	-	-	-	CATH-Gene3D; Pfam; SMART; SUPERFAMILY
Fusav_F156N33|KAG5659094.1	KAG5659094.1	Dual	129	KIL90177.1	KIL90177.1 kp4 killer toxin [Fusarium avenaceum]	100	6.05e-96	277	100	IPR011329; IPR015131	Killer Toxin P4, subunit A; Kp4; Yeast killer toxins	PF09044	-	-	extracellular region	-	-	extracellular region	-	CATH-Gene3D; Pfam; SUPERFAMILY
Fusav_F156N33|KAG5660285.1	KAG5660285.1	Cytoplasmic	256	KAG5660285.1	KAG5660285.1 hypothetical protein KAF25_003807 [Fusarium avenaceum]	100	4.1e-179	498	100
Fusav_F156N33|KAG5661392.1	KAG5661392.1	Cytoplasmic	295	KAG5661392.1	KAG5661392.1 hypothetical protein KAF25_005514 [Fusarium avenaceum]	100	1.89e-183	512	100	IPR004302; IPR052282	BINDING PROTEIN, PUTATIVE (AFU_ORTHOLOGUE AFUA_1G14430)-RELATED; Consensus disorder prediction; Lytic polysaccharide mono-oxygenase, cellulose-degrading	PF03067	-	-	-	-	-	-	-	CATH-Gene3D; MobiDB-lite; PANTHER; Pfam
Fusav_F156N33|KAG5661324.1	KAG5661324.1	Cytoplasmic	227	KAG5661324.1	KAG5661324.1 hypothetical protein KAF25_005446, partial [Fusarium avenaceum]	100	1.9e-165	461	100	IPR063594	Consensus disorder prediction; Secreted LysM effector N-terminal domain	PF30480	-	-	-	-	-	-	-	MobiDB-lite; Pfam
Fusav_F156N33|KAG5655672.1	KAG5655672.1	Dual	90	KAG5655672.1	KAG5655672.1 hypothetical protein KAF25_009171 [Fusarium avenaceum]	100	1.3e-65	197	100
Fusav_F156N33|KAG5655567.1	KAG5655567.1	Cytoplasmic	104	KAG5655567.1	KAG5655567.1 hypothetical protein KAF25_003904 [Fusarium avenaceum]	100	1.26e-65	198	100
Fusav_F156N33|KAG5658649.1	KAG5658649.1	Apoplastic	273	KAG5658649.1	KAG5658649.1 hypothetical protein KAF25_010830 [Fusarium avenaceum]	100	2.62e-204	563	100	IPR000757; IPR013320	Concanavalin A-like lectins/glucanases; GLYCOSYL HYDROLASE-RELATED; Glycosyl hydrolases family 16; Glycosyl hydrolases family 16 (GH16) domain profile; glycosylphosphatidylinositol-glucanosyltransferase	PF00722	carbohydrate metabolic process	hydrolase activity, hydrolyzing O-glycosyl compounds	-	carbohydrate metabolic process	catalytic activity; hydrolase activity	-	-	CATH-Gene3D; CDD; PANTHER; PIRSR; PROSITE profiles; Pfam; SUPERFAMILY
Fusav_F156N33|KAG5662280.1	KAG5662280.1	Apoplastic	287	KAG5662280.1	KAG5662280.1 hypothetical protein KAF25_004698 [Fusarium avenaceum]	100	3.03e-201	556	100	IPR001137; IPR013319; IPR013320; IPR018208; IPR033119; IPR033123	Concanavalin A-like lectins/glucanases; Consensus disorder prediction; ENDO-1,4-BETA-XYLANASE A-RELATED; Endo-1,4-beta-xylanase; Glycosyl hydrolases family 11; Glycosyl hydrolases family 11 (GH11) active site signature 1; Glycosyl hydrolases family 11 (GH11) active site signature 2; Glycosyl hydrolases family 11 (GH11) domain profile	PF00457	carbohydrate metabolic process	hydrolase activity, hydrolyzing O-glycosyl compounds	-	carbohydrate metabolic process	catalytic activity; hydrolase activity	-	-	CATH-FunFam; CATH-Gene3D; MobiDB-lite; PANTHER; PRINTS; PROSITE patterns; PROSITE profiles; Pfam; SUPERFAMILY
Fusav_F156N33|KAG5661694.1	KAG5661694.1	Dual	165	KIL84353.1	KIL84353.1 dnase1 protein [Fusarium avenaceum]	100	2.17e-120	342	100
Fusav_F156N33|KAG5665630.1	KAG5665630.1	Cytoplasmic	229	KAG5665630.1	KAG5665630.1 hypothetical protein KAF25_009755 [Fusarium avenaceum]	100	2.32e-119	344	100	-	Consensus disorder prediction	-	-	-	-	-	-	-	-	MobiDB-lite
Fusav_F156N33|KAG5656106.1	KAG5656106.1	Dual	194	KAG5656106.1	KAG5656106.1 hypothetical protein KAF25_008982 [Fusarium avenaceum]	100	2.17e-141	397	100	IPR010895	A domain in the BMP inhibitor chordin and in microbial proteins.; CHRD domain	PF07452	-	-	-	-	-	-	-	Pfam; SMART
Fusav_F156N33|KAG5655294.1	KAG5655294.1	Apoplastic	240	KAG5655294.1	KAG5655294.1 hypothetical protein KAF25_010446 [Fusarium avenaceum]	100	5.67e-137	390	100	-	Galactose-binding domain-like	-	-	-	-	-	-	-	-	CATH-Gene3D
Fusav_F156N33|KAG5656971.1	KAG5656971.1	Apoplastic	69	KAG5656971.1	KAG5656971.1 hypothetical protein KAF25_011140 [Fusarium avenaceum]	100	8.96e-41	133	100	-	Prokaryotic membrane lipoprotein lipid attachment site profile	-	-	-	-	-	-	-	-	PROSITE profiles
Fusav_F156N33|KAG5660660.1	KAG5660660.1	Apoplastic	412	KAG5660660.1	KAG5660660.1 hypothetical protein KAF25_003266 [Fusarium avenaceum]	100	6.19e-257	707	100	IPR063079	AA11 lytic polysaccharide monooxygenase C-terminal domain; Consensus disorder prediction; PROTEIN, PUTATIVE (AFU_ORTHOLOGUE AFUA_6G10930)-RELATED	PF30553	-	-	-	-	-	-	-	CATH-Gene3D; MobiDB-lite; PANTHER; Pfam
Fusav_F156N33|KAG5659013.1	KAG5659013.1	Apoplastic	95	KAG5659013.1	KAG5659013.1 hypothetical protein KAF25_007566 [Fusarium avenaceum]	100	4.76e-68	204	100
Fusav_F156N33|KAG5659140.1	KAG5659140.1	Dual	148	KAG5659140.1	KAG5659140.1 hypothetical protein KAF25_000342 [Fusarium avenaceum]	100	1.47e-103	298	100
Fusav_F156N33|KAG5665568.1	KAG5665568.1	Apoplastic	377	KAG5665568.1	KAG5665568.1 hypothetical protein KAF25_009693 [Fusarium avenaceum]	100	1.68e-257	706	100	IPR000254; IPR000334; IPR035971; IPR036908; IPR052288	Barwin-like endoglucanases; CBM1 (carbohydrate binding type-1) domain profile; CBM1 (carbohydrate binding type-1) domain signature; Cellulose-binding domain; Consensus disorder prediction; ENDOGLUCANASE 1; Fungal cellulose binding domain; Fungal-type cellulose-binding domain; Glycosyl hydrolase family 45; Glycosyl hydrolases family 45 active site; RlpA-like domain; double-psi beta-barrel fold of glycoside hydrolase family 45 endoglucanase EG27II and similar proteins	PF00734; PF02015	carbohydrate metabolic process	cellulase activity; cellulose binding	extracellular region	carbohydrate metabolic process	catalytic activity; hydrolase activity	extracellular region	-	CATH-Gene3D; CDD; MobiDB-lite; PANTHER; PROSITE patterns; PROSITE profiles; Pfam; SMART; SUPERFAMILY
Fusav_F156N33|KAG5655036.1	KAG5655036.1	Apoplastic	445	KAG5655036.1	KAG5655036.1 hypothetical protein KAF25_000241 [Fusarium avenaceum]	100	1.47e-306	836	100	IPR005556; IPR051526	BETA-GLUCOSIDASE-LIKE PROTEIN NCA3, MITOCHONDRIAL-RELATED; Beta-glucosidase (SUN family); Consensus disorder prediction	PF03856	-	-	-	-	-	-	-	MobiDB-lite; PANTHER; Pfam
Fusav_F156N33|KAG5661321.1	KAG5661321.1	Apoplastic	255	KAG5661321.1	KAG5661321.1 hypothetical protein KAF25_005443 [Fusarium avenaceum]	100	1.5e-185	514	100	IPR002509; IPR011330	CHITIN DEACETYLASE; Catalytic NodB homology domain of Colletotrichum lindemuthianum chitin deacetylase and similar proteins; Coil; Glycoside hydrolase/deacetylase; NodB homology domain profile; Polysaccharide deacetylase	PF01522	carbohydrate metabolic process	hydrolase activity, acting on carbon-nitrogen (but not peptide) bonds	-	carbohydrate metabolic process	catalytic activity; hydrolase activity	-	-	CATH-Gene3D; CDD; COILS; PANTHER; PIRSR; PROSITE profiles; Pfam; SUPERFAMILY
Fusav_F156N33|KAG5657027.1	KAG5657027.1	Apoplastic	374	KAG5657027.1	KAG5657027.1 hypothetical protein KAF25_011196 [Fusarium avenaceum]	100	3.73e-248	682	100
Fusav_F156N33|KAG5660543.1	KAG5660543.1	Apoplastic	235	KIL91407.1	KIL91407.1 hypothetical protein FAVG1_05023 [Fusarium avenaceum]	100	1.33e-169	472	100	IPR008701	DOMAIN PROTEIN, PUTATIVE (AFU_ORTHOLOGUE AFUA_5G00600)-RELATED; Necrosis inducing protein (NPP1); Necrosis-inducing protein	PF05630	-	-	-	-	-	-	-	PANTHER; PIRSF; Pfam
Fusav_F156N33|KAG5659465.1	KAG5659465.1	Apoplastic	148	KAG5659465.1	KAG5659465.1 hypothetical protein KAF25_002024 [Fusarium avenaceum]	100	3.46e-102	294	100	IPR060485	Consensus disorder prediction; Effector TSP1	PF27986	-	-	-	-	-	-	-	MobiDB-lite; Pfam
Fusav_F156N33|KAG5655131.1	KAG5655131.1	Apoplastic	244	KAG5655131.1	KAG5655131.1 hypothetical protein KAF25_001904 [Fusarium avenaceum]	100	3.46e-133	380	100	-	Galactose-binding domain-like	-	-	-	-	-	-	-	-	CATH-Gene3D
Fusav_F156N33|KAG5660482.1	KAG5660482.1	Apoplastic	163	KAG5660482.1	KAG5660482.1 hypothetical protein KAF25_003088 [Fusarium avenaceum]	100	2.18e-119	339	100
Fusav_F156N33|KAG5662131.1	KAG5662131.1	Dual	195	KAG5662131.1	KAG5662131.1 hypothetical protein KAF25_004370 [Fusarium avenaceum]	100	3.9e-140	394	100	IPR052820; IPR063997	PROTEIN, PUTATIVE (AFU_ORTHOLOGUE AFUA_6G03560)-RELATED; PhiA-like secreted protein	PF30672	-	-	-	-	-	-	-	PANTHER; Pfam
Fusav_F156N33|KAG5656867.1	KAG5656867.1	Apoplastic	320	KAG5656867.1	KAG5656867.1 hypothetical protein KAF25_011036 [Fusarium avenaceum]	100	1.64e-242	663	100	IPR006710; IPR016840; IPR023296; IPR050727	ARABINAN ENDO-1,5-ALPHA-L-ARABINOSIDASE; Arabinanase/levansucrase/invertase; Endo-1,5-alpha-L-arabinosidase; Glycosyl hydrolase domain; family 43; Glycosyl hydrolase family 43 protein such as Bacillus subtilis subsp. subtilis str. 168 endo-alpha-1,5-L-arabinanase Arb43A; Glycosyl hydrolases family 43	PF04616	carbohydrate metabolic process	arabinan endo-1,5-alpha-L-arabinosidase activity; hydrolase activity, hydrolyzing O-glycosyl compounds	-	carbohydrate metabolic process	catalytic activity; hydrolase activity	-	-	CATH-Gene3D; CDD; PANTHER; PIRSF; PIRSR; Pfam; SUPERFAMILY
Fusav_F156N33|KAG5665913.1	KAG5665913.1	Cytoplasmic	260	KAG5665913.1	KAG5665913.1 hypothetical protein KAF25_010038 [Fusarium avenaceum]	100	1.19e-189	525	100
Fusav_F156N33|KAG5663803.1	KAG5663803.1	Apoplastic	66	KAG5663803.1	KAG5663803.1 hypothetical protein KAF25_006388 [Fusarium avenaceum]	100	1.47e-40	132	100
Fusav_F156N33|KAG5659683.1	KAG5659683.1	Apoplastic	131	KAG5659683.1	KAG5659683.1 hypothetical protein KAF25_002242 [Fusarium avenaceum]	100	2.87e-86	253	100	IPR000026; IPR016191; IPR048269	EXTRACELLULAR GUANYL-SPECIFIC RIBONUCLEASE RNTA (AFU_ORTHOLOGUE AFUA_4G03230); Microbial ribonucleases; Ribonuclease ribotoxin, alpha-sarcin type; ribonuclease	PF00545	-	RNA binding; RNA endonuclease activity; RNA nuclease activity	-	-	catalytic activity; catalytic activity, acting on RNA; RNA binding	-	-	CATH-Gene3D; CDD; PANTHER; PIRSF; Pfam; SUPERFAMILY
Fusav_F156N33|KAG5659705.1	KAG5659705.1	Apoplastic	379	KAG5659705.1	KAG5659705.1 hypothetical protein KAF25_002264 [Fusarium avenaceum]	100	4.09e-275	751	100	IPR000743; IPR006626; IPR011050; IPR012334; IPR050434	Endopolygalacturonase D; Glycosyl hydrolases family 28; POLYGALACTURONASE; Parallel beta-helix repeats; Pectin lyase-like; Polygalacturonase active site; Single-stranded right-handed beta-helix, Pectin lyase-like	PF00295	carbohydrate metabolic process	polygalacturonase activity	-	carbohydrate metabolic process	catalytic activity; hydrolase activity	-	-	CATH-FunFam; CATH-Gene3D; PANTHER; PROSITE patterns; Pfam; SMART; SUPERFAMILY
Fusav_F156N33|KAG5658176.1	KAG5658176.1	Apoplastic	248	KAG5658176.1	KAG5658176.1 hypothetical protein KAF25_007127 [Fusarium avenaceum]	100	3.52e-176	489	100	IPR021851	MALATE DEHYDROGENASE (AFU_ORTHOLOGUE AFUA_2G13800); Protein of unknown function (DUF3455)	PF11937	-	-	-	-	-	-	-	PANTHER; Pfam
Fusav_F156N33|KAG5657301.1	KAG5657301.1	Apoplastic	218	KAG5657301.1	KAG5657301.1 hypothetical protein KAF25_005865 [Fusarium avenaceum]	100	1.34e-165	460	100	-	CERATO-PLATANIN	-	-	-	-	-	-	-	-	PANTHER
Fusav_F156N33|KAG5663690.1	KAG5663690.1	Dual	313	KAG5663690.1	KAG5663690.1 hypothetical protein KAF25_006275 [Fusarium avenaceum]	100	6.17e-214	590	100	-	Consensus disorder prediction	-	-	-	-	-	-	-	-	MobiDB-lite
Fusav_F156N33|KAG5661893.1	KAG5661893.1	Apoplastic	254	KAG5661893.1	KAG5661893.1 hypothetical protein KAF25_004132 [Fusarium avenaceum]	100	4.68e-193	533	100	IPR008701	DOMAIN PROTEIN, PUTATIVE (AFU_ORTHOLOGUE AFUA_5G00600)-RELATED; Necrosis inducing protein (NPP1); Necrosis-inducing protein	PF05630	-	-	-	-	-	-	-	PANTHER; PIRSF; Pfam
Fusav_F156N33|KAG5663085.1	KAG5663085.1	Apoplastic	172	KAG5663085.1	KAG5663085.1 hypothetical protein KAF25_001021 [Fusarium avenaceum]	100	6.67e-132	371	100
Fusav_F156N33|KAG5664163.1	KAG5664163.1	Apoplastic	540	KAG5664163.1	KAG5664163.1 hypothetical protein KAF25_006748 [Fusarium avenaceum]	100	0	1052	100	IPR008979; IPR011013; IPR013784; IPR014718; IPR015364; IPR016590; IPR029411; IPR029413	C-terminal domain of rhamnogalacturonan lyase, a family 4 polysaccharide lyase; Carboxypeptidase-like, regulatory domain; Galactose mutarotase-like; Galactose-binding domain-like; N-terminal catalytic domain of rhamnogalacturonan lyase, a family 4 polysaccharide lyase; Polysaccharide lyase family 4, domain II; Polysaccharide lyase family 4, domain III; RHAMNOGALACTURONATE LYASE-RELATED; Rhamnogalacturonan lyase B, N-terminal; Rhamnogalacturonase B; Rhamnogalacturonate lyase A; Starch-binding domain-like	PF09284; PF14683; PF14686	carbohydrate metabolic process	carbohydrate binding; carbon-oxygen lyase activity, acting on polysaccharides	-	carbohydrate metabolic process	catalytic activity; lyase activity	-	-	CATH-FunFam; CATH-Gene3D; CDD; PANTHER; PIRSF; Pfam; SUPERFAMILY
Fusav_F156N33|KAG5665709.1	KAG5665709.1	Apoplastic	247	KAG5665709.1	KAG5665709.1 hypothetical protein KAF25_009834 [Fusarium avenaceum]	100	5.91e-188	519	100	IPR005103; IPR049892	Auxiliary Activity family 9 (formerly GH61); PUTATIVE (AFU_ORTHOLOGUE AFUA_1G12560)-RELATED; lytic polysaccharide monooxygenase (LPMO) auxiliary activity family 9 (AA9)	PF03443	-	-	-	-	-	-	-	CATH-Gene3D; CDD; PANTHER; Pfam
Fusav_F156N33|KAG5659503.1	KAG5659503.1	Apoplastic	152	KAG5659503.1	KAG5659503.1 hypothetical protein KAF25_002062 [Fusarium avenaceum]	100	4.01e-112	320	100	IPR057277	Secreted LysM effector LysM14, C-terminal domain	PF25139	-	-	-	-	-	-	-	Pfam
Fusav_F156N33|KAG5660917.1	KAG5660917.1	Dual	125	KAG5660917.1	KAG5660917.1 hypothetical protein KAF25_002560 [Fusarium avenaceum]	100	2.23e-87	255	100	IPR054443	Glycan binding domain Y3	PF22803	-	-	-	-	-	-	-	Pfam
Fusav_F156N33|KAG5657410.1	KAG5657410.1	Apoplastic	313	KAG5657410.1	KAG5657410.1 hypothetical protein KAF25_005974 [Fusarium avenaceum]	100	2.39e-172	485	100	IPR018871; IPR037524	GLEYA domain; PA14 domain profile	PF10528	-	-	-	-	-	-	-	CATH-Gene3D; PROSITE profiles; Pfam
Fusav_F156N33|KAG5657697.1	KAG5657697.1	Cytoplasmic	276	KAG5657697.1	KAG5657697.1 hypothetical protein KAF25_007730 [Fusarium avenaceum]	100	9.98e-32	124	47.8	-	Consensus disorder prediction	-	-	-	-	-	-	-	-	MobiDB-lite; PRINTS
Fusav_F156N33|KAG5655288.1	KAG5655288.1	Cytoplasmic	320	KAG5655288.1	KAG5655288.1 hypothetical protein KAF25_010440, partial [Fusarium avenaceum]	100	3.66e-230	632	100	IPR024370; IPR052738	EXTRACELLULAR TUNGSTATE BINDING PROTEIN; PBP superfamily domain; Periplasmic binding protein-like II	PF12849	-	-	-	-	-	-	-	CATH-Gene3D; PANTHER; Pfam; SUPERFAMILY
Fusav_F156N33|KAG5655396.1	KAG5655396.1	Dual	117	KAG5655396.1	KAG5655396.1 hypothetical protein KAF25_006899 [Fusarium avenaceum]	100	2.04e-86	252	100
Fusav_F156N33|KAG5658214.1	KAG5658214.1	Dual	139	KAG5658214.1	KAG5658214.1 hypothetical protein KAF25_007165 [Fusarium avenaceum]	100	1.56e-96	279	100	IPR010829; IPR036908	Barwin-like endoglucanases; Cerato-platanin; RlpA-like domain; double-psi beta-barrel fold of the cerato-platanin family	PF07249	-	-	-	-	-	-	-	CATH-Gene3D; CDD; Pfam; SUPERFAMILY
Fusav_F156N33|KAG5657295.1	KAG5657295.1	Apoplastic	214	KAG5657295.1	KAG5657295.1 hypothetical protein KAF25_005859 [Fusarium avenaceum]	100	9.82e-157	437	100	-	ECP2 EFFECTOR PROTEIN DOMAIN-CONTAINING PROTEIN-RELATED	-	-	-	-	-	-	-	-	PANTHER
Fusav_F156N33|KAG5656918.1	KAG5656918.1	Apoplastic	91	KAG5656918.1	KAG5656918.1 hypothetical protein KAF25_011087 [Fusarium avenaceum]	100	8.4e-67	200	100
Fusav_F156N33|KAG5655595.1	KAG5655595.1	Cytoplasmic	173	KAG5655595.1	KAG5655595.1 hypothetical protein KAF25_003932 [Fusarium avenaceum]	100	4.18e-50	164	100	-	Consensus disorder prediction	-	-	-	-	-	-	-	-	MobiDB-lite
Fusav_F156N33|KAG5660323.1	KAG5660323.1	Cytoplasmic	322	KAG5660323.1	KAG5660323.1 hypothetical protein KAF25_003845 [Fusarium avenaceum]	100	4.55e-19	92.4	59.9	-	Consensus disorder prediction	-	-	-	-	-	-	-	-	MobiDB-lite; PRINTS
Fusav_F156N33|KAG5661986.1	KAG5661986.1	Apoplastic	241	KAG5661986.1	KAG5661986.1 hypothetical protein KAF25_004225 [Fusarium avenaceum]	100	2.1e-144	409	100	-	Galactose-binding domain-like	-	-	-	-	-	-	-	-	CATH-Gene3D
Fusav_F156N33|KAG5660869.1	KAG5660869.1	Apoplastic	439	KAG5660869.1	KAG5660869.1 hypothetical protein KAF25_002512 [Fusarium avenaceum]	100	0	857	100	IPR018392; IPR036779; IPR052210	AM15; Consensus disorder prediction; LysM domain; LysM domain profile	-	-	chitin binding	-	-	-	-	-	CATH-Gene3D; MobiDB-lite; PANTHER; PROSITE profiles
Fusav_F156N33|KAG5665249.1	KAG5665249.1	Dual	94	KAG5665249.1	KAG5665249.1 hypothetical protein KAF25_009374 [Fusarium avenaceum]	100	2.59e-58	179	100
Fusav_F156N33|KAG5656041.1	KAG5656041.1	Apoplastic	224	KAG5656041.1	KAG5656041.1 hypothetical protein KAF25_001611 [Fusarium avenaceum]	100	1.37e-152	428	100	IPR000675; IPR011150; IPR029058; IPR043579; IPR043580	CUTINASE 2-RELATED; Cutinase; Cutinase 1; Cutinase, aspartate and histidine active sites; Cutinase, serine active site; alpha/beta hydrolase; alpha/beta-Hydrolases	PF01083	-	cutinase activity; hydrolase activity	extracellular region	-	catalytic activity; hydrolase activity	extracellular region	-	CATH-FunFam; CATH-Gene3D; PANTHER; PIRSR; PRINTS; PROSITE patterns; Pfam; SMART; SUPERFAMILY
Fusav_F156N33|KAG5660883.1	KAG5660883.1	Apoplastic	237	KAG5660883.1	KAG5660883.1 hypothetical protein KAF25_002526 [Fusarium avenaceum]	100	2.61e-152	428	90.7	IPR021476	Consensus disorder prediction; Egh16-like virulence factor; SURFACE PROTEIN MAS1, PUTATIVE-RELATED	PF11327	-	-	-	-	-	-	-	MobiDB-lite; PANTHER; Pfam
Fusav_F156N33|KAG5661346.1	KAG5661346.1	Apoplastic	240	KAG5661346.1	KAG5661346.1 hypothetical protein KAF25_005468 [Fusarium avenaceum]	100	3.16e-184	509	100	IPR048955	Cip1-like, core domain	PF21340	-	-	-	-	-	-	-	CATH-Gene3D; Pfam
Fusav_F156N33|KAG5662546.1	KAG5662546.1	Dual	145	KAG5662546.1	KAG5662546.1 hypothetical protein KAF25_004964 [Fusarium avenaceum]	100	2.35e-112	320	100
Fusav_F156N33|KAG5662619.1	KAG5662619.1	Dual	98	KAG5662619.1	KAG5662619.1 hypothetical protein KAF25_005037 [Fusarium avenaceum]	100	5.93e-68	204	100	IPR010636; IPR036686	Fungal hydrophobin; HYDROPHOBIN; Hydrophobin; Hydrophobin II, HfbII; class II hydrophobins	PF06766	-	-	extracellular region	-	-	extracellular region	-	CATH-Gene3D; CDD; PANTHER; Pfam; SUPERFAMILY
Fusav_F156N33|KAG5656729.1	KAG5656729.1	Apoplastic	177	KAG5656729.1	KAG5656729.1 hypothetical protein KAF25_010282 [Fusarium avenaceum]	100	4.93e-107	309	92.7	-	Consensus disorder prediction	-	-	-	-	-	-	-	-	MobiDB-lite
Fusav_F156N33|KAG5656101.1	KAG5656101.1	Cytoplasmic	521	KAG5656101.1	KAG5656101.1 hypothetical protein KAF25_008977 [Fusarium avenaceum]	100	0	1008	100	IPR001623; IPR011990; IPR019734; IPR036869; IPR051727	Chaperone J-domain; Consensus disorder prediction; DnaJ and TPR domain protein; DnaJ domain; DnaJ molecular chaperone homology domain; LD25575P; TPR repeat profile; TPR-like; Tetratricopeptide repeat; Tetratricopeptide repeat domain; Tetratricopeptide repeats; dnaJ domain profile	PF00226; PF14559	-	protein binding	-	-	-	-	-	CATH-FunFam; CATH-Gene3D; CDD; MobiDB-lite; PANTHER; PRINTS; PROSITE profiles; Pfam; SMART; SUPERFAMILY
Fusav_F156N33|KAG5661875.1	KAG5661875.1	Apoplastic	253	KAG5661875.1	KAG5661875.1 hypothetical protein KAF25_004114 [Fusarium avenaceum]	100	7.13e-183	507	100	-	Consensus disorder prediction	-	-	-	-	-	-	-	-	MobiDB-lite
Fusav_F156N33|KAG5659714.1	KAG5659714.1	Apoplastic	149	KAG5659714.1	KAG5659714.1 hypothetical protein KAF25_002273 [Fusarium avenaceum]	100	3.19e-103	297	100	IPR010829; IPR036908	Barwin-like endoglucanases; Cerato-platanin; RlpA-like domain; double-psi beta-barrel fold of the cerato-platanin family	PF07249	-	-	-	-	-	-	-	CATH-Gene3D; CDD; Pfam; SUPERFAMILY
Fusav_F156N33|KAG5658023.1	KAG5658023.1	Apoplastic	402	KAG5658023.1	KAG5658023.1 hypothetical protein KAF25_006974 [Fusarium avenaceum]	100	1.54e-293	799	100	IPR000209; IPR010259; IPR015500; IPR022398; IPR023827; IPR023828; IPR034193; IPR036852; IPR037045; IPR050131	PEPTIDASE S8; Peptidase S8 family domain in ProteinaseK-like proteins; Peptidase S8 propeptide/proteinase inhibitor I9; Peptidase S8/S53 domain; Peptidase inhibitor I9; Protease propeptides/inhibitors; Proteinase K; Serine proteases, subtilase domain profile; Serine proteases, subtilase family, aspartic acid active site; Serine proteases, subtilase family, histidine active site; Serine proteases, subtilase family, serine active site; Subtilase family; Subtilisin-like	PF00082; PF05922	proteolysis	serine-type endopeptidase activity; serine-type peptidase activity	-	-	catalytic activity; catalytic activity, acting on a protein; hydrolase activity	-	-	CATH-FunFam; CATH-Gene3D; CDD; PANTHER; PRINTS; PROSITE patterns; PROSITE profiles; Pfam; SUPERFAMILY
Fusav_F156N33|KAG5659811.1	KAG5659811.1	Apoplastic	239	KAG5659811.1	KAG5659811.1 hypothetical protein KAF25_002370 [Fusarium avenaceum]	100	2.91e-175	486	100	IPR007112; IPR007117; IPR036749; IPR036908	Barwin-like endoglucanases; Expansin C-terminal domain; Expansin, cellulose-binding-like domain; Expansin, family-45 endoglucanase-like domain profile; N-terminal double-psi beta-barrel fold domain of the expansin family and similar domains; PHL pollen allergen; RlpA-like domain	PF01357	-	-	-	-	-	-	-	CATH-Gene3D; CDD; PANTHER; PROSITE profiles; Pfam; SUPERFAMILY
Fusav_F156N33|KAG5659248.1	KAG5659248.1	Apoplastic	325	KAG5659248.1	KAG5659248.1 hypothetical protein KAF25_000450 [Fusarium avenaceum]	100	1.66e-208	578	100	IPR007112; IPR036749; IPR036908; IPR049818	Barwin-like endoglucanases; Consensus disorder prediction; Expansin, cellulose-binding-like domain; Expansin, family-45 endoglucanase-like domain profile; N-terminal double-psi beta-barrel fold domain of the expansin family and similar domains; PHL pollen allergen; RlpA-like domain; expansin EXLX1-like domain	-	-	-	-	-	-	-	-	CATH-Gene3D; CDD; MobiDB-lite; NCBIFAM; PANTHER; PROSITE profiles; SUPERFAMILY
Fusav_F156N33|KAG5660098.1	KAG5660098.1	Cytoplasmic	180	KAG5660098.1	KAG5660098.1 hypothetical protein KAF25_003620 [Fusarium avenaceum]	100	2.48e-131	370	100	IPR009799; IPR011008	Dimeric alpha+beta barrel; EthD domain	PF07110	-	oxidoreductase activity	-	-	catalytic activity; oxidoreductase activity	-	-	CATH-Gene3D; Pfam; SUPERFAMILY
Fusav_F156N33|KAG5659137.1	KAG5659137.1	Apoplastic	243	KAG5659137.1	KAG5659137.1 hypothetical protein KAF25_000339 [Fusarium avenaceum]	100	1.18e-176	490	100	-	Consensus disorder prediction	-	-	-	-	-	-	-	-	MobiDB-lite
Fusav_F156N33|KAG5663076.1	KAG5663076.1	Cytoplasmic	180	KAG5663076.1	KAG5663076.1 hypothetical protein KAF25_001012 [Fusarium avenaceum]	100	2.47e-122	348	100	IPR003172; IPR014756; IPR033917; IPR039670	Domain involved in innate immunity and lipid metabolism.; E set domains; ML domain; NIEMANN PICK TYPE C2 PROTEIN NPC2-RELATED; Phosphatidylglycerol/phosphatidylinositol transfer protein	PF02221	intracellular sterol transport; sterol transport	sterol binding	-	-	lipid binding	-	-	CATH-FunFam; CATH-Gene3D; CDD; PANTHER; Pfam; SMART; SUPERFAMILY
Fusav_F156N33|KAG5657676.1	KAG5657676.1	Apoplastic	275	KAG5657676.1	KAG5657676.1 hypothetical protein KAF25_007709 [Fusarium avenaceum]	100	1.98e-200	553	100	IPR008754; IPR024079	Collagenase (Catalytic Domain); Metalloproteases ("zincins"), catalytic domain; Pregnancy-associated plasma protein-A	PF05572	-	metallopeptidase activity	-	-	catalytic activity; catalytic activity, acting on a protein; hydrolase activity	-	-	CATH-Gene3D; CDD; PANTHER; PIRSR; Pfam; SUPERFAMILY
Fusav_F156N33|KAG5665054.1	KAG5665054.1	Apoplastic	222	KAG5665054.1	KAG5665054.1 hypothetical protein KAF25_008788 [Fusarium avenaceum]	100	7.1e-154	431	100	IPR000675; IPR029058	CUTINASE RV1984C-RELATED-RELATED; Cutinase; Prokaryotic membrane lipoprotein lipid attachment site profile; alpha/beta hydrolase; alpha/beta-Hydrolases	PF01083	-	hydrolase activity	-	-	catalytic activity; hydrolase activity	-	-	CATH-Gene3D; PANTHER; PIRSR; PROSITE profiles; Pfam; SMART; SUPERFAMILY
Fusav_F156N33|KAG5663182.1	KAG5663182.1	Apoplastic	328	KIL93392.1	KIL93392.1 hypothetical protein FAVG1_03373 [Fusarium avenaceum]	100	2.19e-226	623	100	IPR002022; IPR011050; IPR012334; IPR045032	PECTATE LYASE 18-RELATED; Pectate lyase; Pectate lyase A; Pectin lyase-like; Single-stranded right-handed beta-helix, Pectin lyase-like	PF00544	-	pectate lyase activity	-	-	catalytic activity; lyase activity	-	-	CATH-FunFam; CATH-Gene3D; PANTHER; Pfam; SMART; SUPERFAMILY
Fusav_F156N33|KAG5660915.1	KAG5660915.1	Dual	131	KAG5660915.1	KAG5660915.1 hypothetical protein KAF25_002558 [Fusarium avenaceum]	100	1.48e-88	258	100
Fusav_F156N33|KAG5662030.1	KAG5662030.1	Cytoplasmic	183	KIL88653.1	KIL88653.1 hypothetical protein FAVG1_07900 [Fusarium avenaceum]	100	2.57e-130	368	100	IPR015141; IPR036444	Coil; Phospholipase A2 domain; Phospholipase A2, PLA2; Prokaryotic phospholipase A2; SECRETED PROTEIN	PF09056	arachidonate secretion; phospholipid metabolic process	A2-type glycerophospholipase activity	-	lipid metabolic process	catalytic activity; hydrolase activity	-	-	CATH-Gene3D; COILS; PANTHER; Pfam; SUPERFAMILY
Fusav_F156N33|KAG5659968.1	KAG5659968.1	Apoplastic	128	KAG5659968.1	KAG5659968.1 hypothetical protein KAF25_003490 [Fusarium avenaceum]	100	5.86e-89	259	100
Fusav_F156N33|KAG5659589.1	KAG5659589.1	Apoplastic	259	KAG5659589.1	KAG5659589.1 hypothetical protein KAF25_002148 [Fusarium avenaceum]	100	2.75e-174	486	100	IPR000250; IPR013320; IPR038656	Concanavalin A-like lectins/glucanases; PUTATIVE (AFU_ORTHOLOGUE AFUA_3G02970)-RELATED; Peptidase A4 family; Peptidase G1; Peptidases of the G1 family, including scytalidoglutamic peptidase and aspergillopepsin	PF01828	proteolysis	-	-	-	-	-	-	CATH-Gene3D; CDD; PANTHER; PIRSR; PRINTS; Pfam; SUPERFAMILY
Fusav_F156N33|KAG5657497.1	KAG5657497.1	Dual	83	KAG5657497.1	KAG5657497.1 hypothetical protein KAF25_006061 [Fusarium avenaceum]	100	2.19e-54	168	100
Fusav_F156N33|KAG5657885.1	KAG5657885.1	Dual	137	KAG5657885.1	KAG5657885.1 hypothetical protein KAF25_007918 [Fusarium avenaceum]	100	2.41e-99	286	100	IPR057277	Secreted LysM effector LysM14, C-terminal domain	PF25139	-	-	-	-	-	-	-	Pfam
Fusav_F156N33|KAG5657942.1	KAG5657942.1	Apoplastic	108	KAG5657942.1	KAG5657942.1 hypothetical protein KAF25_007975 [Fusarium avenaceum]	100	1.33e-71	214	100
Fusav_F156N33|KAG5664935.1	KAG5664935.1	Dual	101	KAG5664935.1	KAG5664935.1 hypothetical protein KAF25_008669 [Fusarium avenaceum]	100	1.43e-74	221	100
Fusav_F156N33|KAG5663273.1	KAG5663273.1	Dual	484	KAG5663273.1	KAG5663273.1 hypothetical protein KAF25_001209 [Fusarium avenaceum]	100	7.18e-181	521	100	-	Consensus disorder prediction	-	-	-	-	-	-	-	-	MobiDB-lite
Fusav_F156N33|KAG5662620.1	KAG5662620.1	Apoplastic	252	KAG5662620.1	KAG5662620.1 hypothetical protein KAF25_005038 [Fusarium avenaceum]	100	3.06e-197	543	100	IPR004302; IPR052282	BINDING PROTEIN, PUTATIVE (AFU_ORTHOLOGUE AFUA_1G14430)-RELATED; Lytic polysaccharide mono-oxygenase, cellulose-degrading	PF03067	-	-	-	-	-	-	-	PANTHER; Pfam
Fusav_F156N33|KAG5665698.1	KAG5665698.1	Dual	147	KIL95896.1	KIL95896.1 hypothetical protein FAVG1_00634 [Fusarium avenaceum]	100	8.16e-96	278	100	IPR045469	Nis1 family	PF19271	-	-	-	-	-	-	-	Pfam
Fusav_F156N33|KAG5657842.1	KAG5657842.1	Apoplastic	323	KAG5657842.1	KAG5657842.1 hypothetical protein KAF25_007875 [Fusarium avenaceum]	100	1.41e-249	681	100	IPR006710; IPR016828; IPR023296	Alpha-L-arabinofuranosidase; Arabinanase/levansucrase/invertase; GLYCOSYL HYDROLASE; Glycosyl hydrolase domain; family 43; Glycosyl hydrolase family 43 proteins similar to Lactobacillus brevis alpha-L-arabinofuranosidase LbAraf43 and Geobacillus thermoleovorans GbtXyl43B; Glycosyl hydrolases family 43	PF04616	carbohydrate metabolic process	hydrolase activity, hydrolyzing O-glycosyl compounds	-	carbohydrate metabolic process	catalytic activity; hydrolase activity	-	-	CATH-Gene3D; CDD; PANTHER; PIRSF; PIRSR; Pfam; SUPERFAMILY
Fusav_F156N33|KAG5659598.1	KAG5659598.1	Cytoplasmic	279	KAG5659598.1	KAG5659598.1 hypothetical protein KAF25_002157 [Fusarium avenaceum]	100	9.53e-210	577	100	IPR008754; IPR024079	Coil; Collagenase (Catalytic Domain); Metalloproteases ("zincins"), catalytic domain; Pregnancy-associated plasma protein-A	PF05572	-	metallopeptidase activity	-	-	catalytic activity; catalytic activity, acting on a protein; hydrolase activity	-	-	CATH-Gene3D; COILS; PANTHER; PIRSR; Pfam; SUPERFAMILY
Fusav_F156N33|KAG5660262.1	KAG5660262.1	Dual	341	KAG5660262.1	KAG5660262.1 hypothetical protein KAF25_003784 [Fusarium avenaceum]	100	4.8e-257	702	100	IPR000757; IPR013320	Concanavalin A-like lectins/glucanases; GLYCOSYL HYDROLASE-RELATED; Glycosyl hydrolases family 16 (GH16) domain profile; XgeA-like, catalytic GH16 domain; fungal 1,3(4)-beta-D-glucanases, similar to Phanerochaete chrysosporium laminarinase 16A	PF26113	carbohydrate metabolic process	hydrolase activity, hydrolyzing O-glycosyl compounds	-	carbohydrate metabolic process	catalytic activity; hydrolase activity	-	-	CATH-Gene3D; CDD; PANTHER; PROSITE profiles; Pfam; SUPERFAMILY
Fusav_F156N33|KAG5657202.1	KAG5657202.1	Cytoplasmic	170	KAG5657202.1	KAG5657202.1 hypothetical protein KAF25_001791 [Fusarium avenaceum]	100	2.07e-125	355	100	-	Consensus disorder prediction	-	-	-	-	-	-	-	-	MobiDB-lite
Fusav_F156N33|KAG5663285.1	KAG5663285.1	Cytoplasmic	678	KAG5663285.1	KAG5663285.1 hypothetical protein KAF25_001221 [Fusarium avenaceum]	100	0	1278	100	-	Consensus disorder prediction	-	-	-	-	-	-	-	-	MobiDB-lite
Fusav_F156N33|KAG5663778.1	KAG5663778.1	Apoplastic	454	KAG5663778.1	KAG5663778.1 hypothetical protein KAF25_006363 [Fusarium avenaceum]	100	0	882	100	IPR018805; IPR018807	Cell wall protein YJL171C/Tos1, C-terminal; Cell wall protein YJL171C/Tos1, N-terminal; Consensus disorder prediction; PROTEIN TOS1	PF10287; PF10290	-	-	-	-	-	-	-	CATH-Gene3D; MobiDB-lite; PANTHER; Pfam
Fusav_F156N33|KAG5656734.1	KAG5656734.1	Apoplastic	185	KAG5656734.1	KAG5656734.1 hypothetical protein KAF25_010287 [Fusarium avenaceum]	100	1.67e-136	384	100	IPR008972; IPR052953	Cupredoxin superfamily; Cupredoxins; Cupredoxins - blue copper proteins; SERINE-RICH PROTEIN, PUTATIVE-RELATED-RELATED	-	-	-	-	-	-	-	-	CATH-Gene3D; CDD; PANTHER; SUPERFAMILY
Fusav_F156N33|KAG5655599.1	KAG5655599.1	Apoplastic	232	KAG5655599.1	KAG5655599.1 hypothetical protein KAF25_003936 [Fusarium avenaceum]	100	2.5e-177	491	100
Fusav_F156N33|KAG5663667.1	KAG5663667.1	Apoplastic	450	KAG5663667.1	KAG5663667.1 hypothetical protein KAF25_006252 [Fusarium avenaceum]	100	7.01e-280	769	100	IPR063079	AA11 lytic polysaccharide monooxygenase C-terminal domain; Consensus disorder prediction; PROTEIN, PUTATIVE (AFU_ORTHOLOGUE AFUA_6G10930)-RELATED	PF30553	-	-	-	-	-	-	-	CATH-Gene3D; MobiDB-lite; PANTHER; Pfam
Fusav_F156N33|KAG5655371.1	KAG5655371.1	Apoplastic	262	KAG5655371.1	KAG5655371.1 hypothetical protein KAF25_006874 [Fusarium avenaceum]	100	7.46e-194	535	100	IPR011329; IPR015131	Killer Toxin P4, subunit A; Kp4; Yeast killer toxins	PF09044	-	-	extracellular region	-	-	extracellular region	-	CATH-Gene3D; Pfam; SUPERFAMILY
Fusav_F156N33|KAG5655385.1	KAG5655385.1	Dual	115	KAG5655385.1	KAG5655385.1 hypothetical protein KAF25_006888 [Fusarium avenaceum]	100	7.43e-88	255	100	IPR059950	Biotrophy-associated secreted protein 4	PF28414	-	-	-	-	-	-	-	Pfam
Fusav_F156N33|KAG5657052.1	KAG5657052.1	Apoplastic	348	KAG5657052.1	KAG5657052.1 hypothetical protein KAF25_011221 [Fusarium avenaceum]	100	4.42e-252	690	100	IPR000246; IPR029055	(Glycosyl)asparaginase; Asparaginase; Glycosylasparaginase and similar proteins; L-ASPARAGINASE; N(4)-(Beta-N-acetylglucosaminyl)-L-asparaginase isoform X1; N-terminal nucleophile aminohydrolases (Ntn hydrolases)	PF01112	-	hydrolase activity	-	-	catalytic activity; hydrolase activity	-	-	CATH-FunFam; CATH-Gene3D; CDD; PANTHER; PIRSR; Pfam; SUPERFAMILY
Fusav_F156N33|KAG5661138.1	KAG5661138.1	Cytoplasmic	196	KIL85602.1	KIL85602.1 hypothetical protein FAVG1_11096 [Fusarium avenaceum]	100	6.47e-144	404	100	IPR011992; IPR040250; IPR060466; IPR064001	C613.03 C-terminal domain; EF-hand; NUCLEOBINDIN; SSP120-like, EF-hand pair	PF27909; PF30624	-	-	-	-	-	-	-	CATH-Gene3D; PANTHER; Pfam; SUPERFAMILY
Fusav_F156N33|KAG5664788.1	KAG5664788.1	Apoplastic	190	KAG5664788.1	KAG5664788.1 hypothetical protein KAF25_008522 [Fusarium avenaceum]	100	9.91e-127	360	100	IPR055567	Domain of unknown function (DUF7143)	PF23631	-	-	-	-	-	-	-	PANTHER; Pfam
Fusav_F156N33|KAG5659119.1	KAG5659119.1	Dual	134	KAG5659119.1	KAG5659119.1 hypothetical protein KAF25_000321 [Fusarium avenaceum]	100	6.7e-100	287	100	IPR011329; IPR015131	Killer Toxin P4, subunit A; Kp4; Yeast killer toxins	PF09044	-	-	extracellular region	-	-	extracellular region	-	CATH-Gene3D; Pfam; SUPERFAMILY
Fusav_F156N33|KAG5660173.1	KAG5660173.1	Apoplastic	221	KAG5660173.1	KAG5660173.1 hypothetical protein KAF25_003695 [Fusarium avenaceum]	100	2.49e-158	442	100	IPR001137; IPR013319; IPR013320; IPR018208; IPR033123	Concanavalin A-like lectins/glucanases; ENDO-1,4-BETA-XYLANASE A-RELATED; Endo-1,4-beta-xylanase; Glycosyl hydrolases family 11; Glycosyl hydrolases family 11 (GH11) active site signature 1; Glycosyl hydrolases family 11 (GH11) domain profile	PF00457	carbohydrate metabolic process	hydrolase activity, hydrolyzing O-glycosyl compounds	-	carbohydrate metabolic process	catalytic activity; hydrolase activity	-	-	CATH-FunFam; CATH-Gene3D; PANTHER; PRINTS; PROSITE patterns; PROSITE profiles; Pfam; SUPERFAMILY
Fusav_F156N33|KAG5661436.1	KAG5661436.1	Apoplastic	474	KAG5661436.1	KAG5661436.1 hypothetical protein KAF25_005558 [Fusarium avenaceum]	100	0	950	100	IPR001002; IPR002509; IPR011330; IPR018371; IPR036861	CHITIN DEACETYLASE; Catalytic NodB homology domain of Colletotrichum lindemuthianum chitin deacetylase and similar proteins; Chitin binding domain; Chitin recognition or binding domain signature; Chitin-binding type-1 domain profile; Consensus disorder prediction; Endochitinase-like; Glycoside hydrolase/deacetylase; Hevein or type 1 chitin binding domain; Hevein or type 1 chitin binding domain; filamentous ascomycete subfamily; NodB homology domain profile; Plant lectins/antimicrobial peptides; Polysaccharide deacetylase	PF01522	carbohydrate metabolic process	chitin binding; hydrolase activity, acting on carbon-nitrogen (but not peptide) bonds	-	carbohydrate metabolic process	catalytic activity; hydrolase activity	-	-	CATH-Gene3D; CDD; MobiDB-lite; PANTHER; PIRSR; PROSITE patterns; PROSITE profiles; Pfam; SMART; SUPERFAMILY
Fusav_F156N33|KAG5659118.1	KAG5659118.1	Dual	125	KAG5659118.1	KAG5659118.1 hypothetical protein KAF25_000320 [Fusarium avenaceum]	100	8.39e-92	266	100	IPR011329; IPR015131	Killer Toxin P4, subunit A; Kp4; Yeast killer toxins	PF09044	-	-	extracellular region	-	-	extracellular region	-	CATH-Gene3D; Pfam; SUPERFAMILY
Fusav_F156N33|KAG5656046.1	KAG5656046.1	Dual	78	KAG5656046.1	KAG5656046.1 hypothetical protein KAF25_001616 [Fusarium avenaceum]	100	6.81e-49	154	100
Fusav_F156N33|KAG5662466.1	KAG5662466.1	Apoplastic	175	KAG5662466.1	KAG5662466.1 hypothetical protein KAF25_004884 [Fusarium avenaceum]	100	5.82e-56	179	100
Fusav_F156N33|KAG5663558.1	KAG5663558.1	Dual	118	KAG5663558.1	KAG5663558.1 hypothetical protein KAF25_001494 [Fusarium avenaceum]	100	1.95e-89	259	100
Fusav_F156N33|KAG5660349.1	KAG5660349.1	Apoplastic	391	KAG5660349.1	KAG5660349.1 hypothetical protein KAF25_002955 [Fusarium avenaceum]	100	3.61e-206	577	100
Fusav_F156N33|KAG5655663.1	KAG5655663.1	Apoplastic	380	KAG5655663.1	KAG5655663.1 hypothetical protein KAF25_009162 [Fusarium avenaceum]	100	1.05e-190	537	100	-	Consensus disorder prediction	-	-	-	-	-	-	-	-	MobiDB-lite
Fusav_F156N33|KAG5662482.1	KAG5662482.1	Apoplastic	179	KAG5662482.1	KAG5662482.1 hypothetical protein KAF25_004900 [Fusarium avenaceum]	100	2.47e-78	236	100
Fusav_F156N33|KAG5663580.1	KAG5663580.1	Apoplastic	724	KAG5663580.1	KAG5663580.1 hypothetical protein KAF25_001516 [Fusarium avenaceum]	100	5.53e-135	421	100	-	PRION-LIKE-(Q/N-RICH) DOMAIN-BEARING PROTEIN 25	-	-	-	-	-	-	-	-	PANTHER
Fusav_F156N33|KAG5659142.1	KAG5659142.1	Apoplastic	380	KAG5659142.1	KAG5659142.1 hypothetical protein KAF25_000344 [Fusarium avenaceum]	100	6.61e-222	616	100
Fusav_F156N33|KAG5661241.1	KAG5661241.1	Apoplastic	380	KAG5661241.1	KAG5661241.1 hypothetical protein KAF25_005363 [Fusarium avenaceum]	100	4.09e-255	700	100	IPR002022; IPR011050; IPR012334; IPR045032	PECTATE LYASE 18-RELATED; Pectate lyase; Pectin lyase F; Pectin lyase-like; Single-stranded right-handed beta-helix, Pectin lyase-like	PF00544	-	pectate lyase activity	-	-	catalytic activity; lyase activity	-	-	CATH-FunFam; CATH-Gene3D; PANTHER; Pfam; SMART; SUPERFAMILY
Fusav_F156N33|KAG5665030.1	KAG5665030.1	Apoplastic	140	KAG5665030.1	KAG5665030.1 hypothetical protein KAF25_008764 [Fusarium avenaceum]	100	1.55e-92	269	100	IPR001338	Fungal hydrophobin; Hydrophobins	PF01185	-	structural constituent of cell wall	fungal-type cell wall	-	structural molecule activity	cell wall; external encapsulating structure	-	Pfam; SMART
Fusav_F156N33|KAG5659032.1	KAG5659032.1	Apoplastic	688	KAG5659032.1	KAG5659032.1 hypothetical protein KAF25_007585 [Fusarium avenaceum]	100	0	1188	100	IPR002889; IPR051836	Consensus disorder prediction; KREMEN PROTEIN; WSC domain; WSC domain profile; present in yeast cell wall integrity and stress response component proteins	PF01822	-	-	-	-	-	-	-	MobiDB-lite; PANTHER; PROSITE profiles; Pfam; SMART
Fusav_F156N33|KAG5658025.1	KAG5658025.1	Apoplastic	227	KAG5658025.1	KAG5658025.1 hypothetical protein KAF25_006976 [Fusarium avenaceum]	100	7.42e-163	454	100	IPR000675; IPR029058	CUTINASE RV1984C-RELATED-RELATED; Cutinase; alpha/beta hydrolase; alpha/beta-Hydrolases	PF01083	-	hydrolase activity	-	-	catalytic activity; hydrolase activity	-	-	CATH-Gene3D; PANTHER; PIRSR; Pfam; SMART; SUPERFAMILY
Fusav_F156N33|KAG5658416.1	KAG5658416.1	Dual	500	KAG5658416.1	KAG5658416.1 hypothetical protein KAF25_010597 [Fusarium avenaceum]	100	0	1011	100	IPR001002; IPR005103; IPR049892	Auxiliary Activity family 9 (formerly GH61); Chitin-binding type-1 domain profile; Consensus disorder prediction; Hevein or type 1 chitin binding domain; filamentous ascomycete subfamily; PUTATIVE (AFU_ORTHOLOGUE AFUA_1G12560)-RELATED; lytic polysaccharide monooxygenase (LPMO) auxiliary activity family 9 (AA9)	PF03443	-	chitin binding	-	-	-	-	-	CATH-Gene3D; CDD; MobiDB-lite; PANTHER; PROSITE profiles; Pfam
Fusav_F156N33|KAG5664279.1	KAG5664279.1	Cytoplasmic	288	KAG5664279.1	KAG5664279.1 hypothetical protein KAF25_008013 [Fusarium avenaceum]	100	1.53e-190	529	100	IPR029063	Coil; Consensus disorder prediction; METHYLTRANSFERASE; Methyltransferase domain; S-adenosyl-L-methionine-dependent methyltransferases; Vaccinia Virus protein VP39	PF13489	-	-	-	-	-	-	-	CATH-Gene3D; CDD; COILS; MobiDB-lite; PANTHER; PIRSR; Pfam; SUPERFAMILY
Fusav_F156N33|KAG5663541.1	KAG5663541.1	Cytoplasmic	144	KAG5663541.1	KAG5663541.1 hypothetical protein KAF25_001477 [Fusarium avenaceum]	100	6.78e-98	283	100
Fusav_F156N33|KAG5660213.1	KAG5660213.1	Apoplastic	242	KAG5660213.1	KAG5660213.1 hypothetical protein KAF25_003735 [Fusarium avenaceum]	100	5.04e-182	504	100	IPR005103; IPR049892	Auxiliary Activity family 9 (formerly GH61); PUTATIVE (AFU_ORTHOLOGUE AFUA_1G12560)-RELATED; lytic polysaccharide monooxygenase (LPMO) auxiliary activity family 9 (AA9)	PF03443	-	-	-	-	-	-	-	CATH-Gene3D; CDD; PANTHER; Pfam
Fusav_F156N33|KAG5656311.1	KAG5656311.1	Dual	164	KAG5656311.1	KAG5656311.1 hypothetical protein KAF25_004587 [Fusarium avenaceum]	100	1.08e-115	330	100
Fusav_F156N33|KAG5657920.1	KAG5657920.1	Dual	96	KIL87162.1	KIL87162.1 hypothetical protein FAVG1_09716 [Fusarium avenaceum]	100	7.56e-70	208	100
Fusav_F156N33|KAG5659151.1	KAG5659151.1	Dual	108	KIL90072.1	KIL90072.1 hypothetical protein FAVG1_06810 [Fusarium avenaceum]	100	8.69e-68	204	100
Fusav_F156N33|KAG5659499.1	KAG5659499.1	Dual	233	KIL93730.1	KIL93730.1 hypothetical protein FAVG1_02291 [Fusarium avenaceum]	100	6.38e-176	488	100	IPR004898; IPR011050; IPR012334	PECTATE LYASE F-RELATED; Pectate lyase; Pectin lyase-like; Single-stranded right-handed beta-helix, Pectin lyase-like	PF03211	-	pectate lyase activity	extracellular region	-	catalytic activity; lyase activity	extracellular region	-	CATH-Gene3D; PANTHER; Pfam; SUPERFAMILY
Fusav_F156N33|KAG5664979.1	KAG5664979.1	Apoplastic	220	KAG5664979.1	KAG5664979.1 hypothetical protein KAF25_008713 [Fusarium avenaceum]	100	4.47e-156	436	100	-	Galactose-binding domain-like	-	-	-	-	-	-	-	-	CATH-Gene3D
Fusav_F156N33|KAG5657966.1	KAG5657966.1	Apoplastic	222	KAG5657966.1	KAG5657966.1 hypothetical protein KAF25_006917 [Fusarium avenaceum]	100	3.29e-168	467	100	IPR018392; IPR036779; IPR052210	AM15; LysM domain; LysM domain profile; Lysin Motif is a small domain involved in binding peptidoglycan	PF01476	-	chitin binding	-	-	-	-	-	CATH-Gene3D; CDD; PANTHER; PROSITE profiles; Pfam; SUPERFAMILY
Fusav_F156N33|KAG5664885.1	KAG5664885.1	Apoplastic	145	KAG5664885.1	KAG5664885.1 hypothetical protein KAF25_008619 [Fusarium avenaceum]	100	4.4e-99	286	100	IPR060485	Effector TSP1	PF27986	-	-	-	-	-	-	-	Pfam
Fusav_F156N33|KAG5656914.1	KAG5656914.1	Apoplastic	131	KAG5656914.1	KAG5656914.1 hypothetical protein KAF25_011083 [Fusarium avenaceum]	100	7.33e-89	259	100
Fusav_F156N33|KAG5659593.1	KAG5659593.1	Apoplastic	232	KAG5659593.1	KAG5659593.1 hypothetical protein KAF25_002152 [Fusarium avenaceum]	100	9.33e-164	457	100
Fusav_F156N33|KAG5665404.1	KAG5665404.1	Dual	119	KIL95544.1	KIL95544.1 hypothetical protein FAVG1_00281 [Fusarium avenaceum]	100	8.25e-87	253	100	IPR034543; IPR060592	LONG CHRONOLOGICAL LIFESPAN PROTEIN 2; Long chronological lifespan protein 2 C-terminal domain; Long chronological lifespan protein 2 and similar proteins	PF28115	-	-	-	-	-	-	-	CDD; PANTHER; Pfam
Fusav_F156N33|KAG5655162.1	KAG5655162.1	Apoplastic	250	KAG5655162.1	KAG5655162.1 hypothetical protein KAF25_001935 [Fusarium avenaceum]	100	3.41e-184	510	100	IPR002594; IPR013319; IPR013320	BLR1656 PROTEIN; Concanavalin A-like lectins/glucanases; Glycosyl hydrolase family 12	PF01670	polysaccharide catabolic process	cellulase activity; hydrolase activity, hydrolyzing O-glycosyl compounds	-	carbohydrate metabolic process	catalytic activity; hydrolase activity	-	-	CATH-Gene3D; PANTHER; Pfam; SUPERFAMILY
Fusav_F156N33|KAG5656833.1	KAG5656833.1	Dual	109	KAG5656833.1	KAG5656833.1 hypothetical protein KAF25_010386 [Fusarium avenaceum]	100	1.48e-82	241	100
Fusav_F156N33|KAG5659858.1	KAG5659858.1	Apoplastic	247	KAG5659858.1	KAG5659858.1 hypothetical protein KAF25_002417 [Fusarium avenaceum]	100	2.49e-180	500	100	IPR013830; IPR036514; IPR037459	GDSL-like Lipase/Acylhydrolase family; PUTATIVE (AFU_ORTHOLOGUE AFUA_2G17250)-RELATED; SGNH hydrolase	PF13472	-	hydrolase activity	-	-	catalytic activity; hydrolase activity	-	-	CATH-Gene3D; CDD; PANTHER; Pfam; SUPERFAMILY
Fusav_F156N33|KAG5665056.1	KAG5665056.1	Apoplastic	211	KAG5665056.1	KAG5665056.1 hypothetical protein KAF25_008790 [Fusarium avenaceum]	100	1.96e-141	399	100
Fusav_F156N33|KAG5661286.1	KAG5661286.1	Apoplastic	299	KAG5661286.1	KAG5661286.1 hypothetical protein KAF25_005408 [Fusarium avenaceum]	100	2.46e-222	610	100
Fusav_F156N33|KAG5659652.1	KAG5659652.1	Apoplastic	202	KAG5659652.1	KAG5659652.1 hypothetical protein KAF25_002211, partial [Fusarium avenaceum]	100	3.85e-139	392	100
Fusav_F156N33|KAG5656057.1	KAG5656057.1	Apoplastic	186	KAG5656057.1	KAG5656057.1 hypothetical protein KAF25_001627 [Fusarium avenaceum]	100	2.67e-138	389	100	-	ARB_05566 N-terminal domain	PF28391	-	-	-	-	-	-	-	Pfam
Fusav_F156N33|KAG5660190.1	KAG5660190.1	Apoplastic	340	KAG5660190.1	KAG5660190.1 hypothetical protein KAF25_003712 [Fusarium avenaceum]	100	1.06e-207	577	100	IPR005103; IPR049892	Auxiliary Activity family 9 (formerly GH61); Consensus disorder prediction; PUTATIVE (AFU_ORTHOLOGUE AFUA_1G12560)-RELATED; lytic polysaccharide monooxygenase (LPMO) auxiliary activity family 9 (AA9)	PF03443	-	-	-	-	-	-	-	CATH-Gene3D; CDD; MobiDB-lite; PANTHER; Pfam
Fusav_F156N33|KAG5662914.1	KAG5662914.1	Apoplastic	237	KAG5662914.1	KAG5662914.1 hypothetical protein KAF25_005332 [Fusarium avenaceum]	100	1.24e-175	487	100	IPR058593	VldE, C-terminal domain	PF26571	-	-	-	-	-	-	-	Pfam
Fusav_F156N33|KAG5657670.1	KAG5657670.1	Apoplastic	232	KAG5657670.1	KAG5657670.1 hypothetical protein KAF25_007703 [Fusarium avenaceum]	100	1.39e-174	484	100	IPR009939	ENDO-CHITOSANASE; Fungal chitosanase of glycosyl hydrolase group 75	PF07335	-	chitosanase activity	-	-	catalytic activity; hydrolase activity	-	-	PANTHER; Pfam
Fusav_F156N33|KAG5662022.1	KAG5662022.1	Cytoplasmic	376	KAG5662022.1	KAG5662022.1 hypothetical protein KAF25_004261 [Fusarium avenaceum]	100	1.33e-47	171	100	-	Consensus disorder prediction	-	-	-	-	-	-	-	-	MobiDB-lite; PRINTS
Fusav_F156N33|KAG5661371.1	KAG5661371.1	Apoplastic	375	KAG5661371.1	KAG5661371.1 hypothetical protein KAF25_005493 [Fusarium avenaceum]	100	1.96e-280	764	100	IPR002022; IPR011050; IPR012334; IPR045032	PECTATE LYASE 18-RELATED; Pectate lyase; Pectin lyase F; Pectin lyase-like; Single-stranded right-handed beta-helix, Pectin lyase-like	PF00544	-	pectate lyase activity	-	-	catalytic activity; lyase activity	-	-	CATH-FunFam; CATH-Gene3D; PANTHER; Pfam; SMART; SUPERFAMILY
Fusav_F156N33|KAG5657465.1	KAG5657465.1	Dual	205	KAG5657465.1	KAG5657465.1 hypothetical protein KAF25_006029 [Fusarium avenaceum]	100	2.23e-119	342	100	-	Consensus disorder prediction	-	-	-	-	-	-	-	-	MobiDB-lite
Fusav_F156N33|KAG5655380.1	KAG5655380.1	Dual	81	KAG5655380.1	KAG5655380.1 hypothetical protein KAF25_006883 [Fusarium avenaceum]	100	9.75e-57	174	100
Fusav_F156N33|KAG5661306.1	KAG5661306.1	Apoplastic	408	KAG5661306.1	KAG5661306.1 hypothetical protein KAF25_005428 [Fusarium avenaceum]	100	1.51e-303	825	100	IPR001461; IPR021109; IPR033121	ASPARTYL PROTEASE-RELATED; Acid Proteases; Acid proteases; Eukaryotic aspartyl protease; Peptidase family A1 domain profile	PF00026	proteolysis	aspartic-type endopeptidase activity	-	-	catalytic activity; catalytic activity, acting on a protein; hydrolase activity	-	-	CATH-Gene3D; PANTHER; PIRSR; PRINTS; PROSITE profiles; Pfam; SUPERFAMILY
Fusav_F156N33|KAG5656931.1	KAG5656931.1	Apoplastic	230	KAG5656931.1	KAG5656931.1 hypothetical protein KAF25_011100 [Fusarium avenaceum]	100	7.74e-171	474	100	IPR001137; IPR013319; IPR013320; IPR018208; IPR033119; IPR033123	Concanavalin A-like lectins/glucanases; ENDO-1,4-BETA-XYLANASE A-RELATED; Endo-1,4-beta-xylanase; Glycosyl hydrolases family 11; Glycosyl hydrolases family 11 (GH11) active site signature 1; Glycosyl hydrolases family 11 (GH11) active site signature 2; Glycosyl hydrolases family 11 (GH11) domain profile	PF00457	carbohydrate metabolic process	hydrolase activity, hydrolyzing O-glycosyl compounds	-	carbohydrate metabolic process	catalytic activity; hydrolase activity	-	-	CATH-FunFam; CATH-Gene3D; PANTHER; PRINTS; PROSITE patterns; PROSITE profiles; Pfam; SUPERFAMILY
Fusav_F156N33|KAG5661260.1	KAG5661260.1	Apoplastic	394	KAG5661260.1	KAG5661260.1 hypothetical protein KAF25_005382 [Fusarium avenaceum]	100	4.96e-295	802	100	IPR008397; IPR008929	Alginate lyase; Chondroitin AC/alginate lyase	PF05426	-	lyase activity	periplasmic space	-	catalytic activity; lyase activity	-	-	CATH-Gene3D; Pfam; SUPERFAMILY
Fusav_F156N33|KAG5659157.1	KAG5659157.1	Dual	92	KAG5659157.1	KAG5659157.1 hypothetical protein KAF25_000359 [Fusarium avenaceum]	100	2.5e-64	194	100	IPR022706; IPR023112	Antifungal protein; Antifungal protein (AGAFP); Antifungal protein domain	PF11402	defense response to fungus	-	-	-	-	-	-	CATH-Gene3D; Pfam; SUPERFAMILY
Fusav_F156N33|KAG5655191.1	KAG5655191.1	Apoplastic	378	KAG5655191.1	KAG5655191.1 hypothetical protein KAF25_001964 [Fusarium avenaceum]	100	6.54e-276	753	100	IPR000743; IPR006626; IPR011050; IPR012334; IPR050434	Endopolygalacturonase D; Glycosyl hydrolases family 28; POLYGALACTURONASE; Parallel beta-helix repeats; Pectin lyase-like; Polygalacturonase active site; Single-stranded right-handed beta-helix, Pectin lyase-like	PF00295	carbohydrate metabolic process	polygalacturonase activity	-	carbohydrate metabolic process	catalytic activity; hydrolase activity	-	-	CATH-FunFam; CATH-Gene3D; PANTHER; PROSITE patterns; Pfam; SMART; SUPERFAMILY
Fusav_F156N33|KAG5663576.1	KAG5663576.1	Apoplastic	257	KAG5663576.1	KAG5663576.1 hypothetical protein KAF25_001512 [Fusarium avenaceum]	100	1.13e-181	504	100	IPR001087; IPR036514; IPR037459	GDSL-like Lipase/Acylhydrolase; PUTATIVE (AFU_ORTHOLOGUE AFUA_2G17250)-RELATED; SGNH hydrolase	PF00657	-	hydrolase activity; hydrolase activity, acting on ester bonds	-	-	catalytic activity; hydrolase activity	-	-	CATH-Gene3D; PANTHER; Pfam; SUPERFAMILY
Fusav_F156N33|KAG5660623.1	KAG5660623.1	Dual	237	KAG5660623.1	KAG5660623.1 hypothetical protein KAF25_003229 [Fusarium avenaceum]	100	1.75e-175	487	100	IPR057229	Domain of unknown function (DUF7907)	PF25484	-	-	-	-	-	-	-	Pfam
Fusav_F156N33|KAG5655675.1	KAG5655675.1	Dual	70	KAG5655675.1	KAG5655675.1 hypothetical protein KAF25_009174 [Fusarium avenaceum]	100	4.93e-43	139	100
Fusav_F156N33|KAG5661507.1	KAG5661507.1	Apoplastic	211	KAG5661507.1	KAG5661507.1 hypothetical protein KAF25_005629 [Fusarium avenaceum]	100	1.6e-108	315	100
Fusav_F156N33|KAG5655297.1	KAG5655297.1	Dual	154	KAG5655297.1	KAG5655297.1 hypothetical protein KAF25_010449 [Fusarium avenaceum]	100	2.6e-109	313	100	IPR006771	Blastomyces yeast-phase-specific protein; DOMAIN PROTEIN, PUTATIVE (AFU_ORTHOLOGUE AFUA_5G01990)-RELATED-RELATED	PF04681	-	-	-	-	-	-	-	PANTHER; Pfam
Fusav_F156N33|KAG5655630.1	KAG5655630.1	Apoplastic	241	KAG5655630.1	KAG5655630.1 hypothetical protein KAF25_009129 [Fusarium avenaceum]	100	9.74e-175	485	100	IPR004898; IPR011050; IPR012334	PECTATE LYASE F-RELATED; Pectate lyase; Pectin lyase-like; Single-stranded right-handed beta-helix, Pectin lyase-like	PF03211	-	pectate lyase activity	extracellular region	-	catalytic activity; lyase activity	extracellular region	-	CATH-Gene3D; PANTHER; Pfam; SUPERFAMILY
Fusav_F156N33|KAG5659637.1	KAG5659637.1	Apoplastic	499	KAG5659637.1	KAG5659637.1 hypothetical protein KAF25_002196 [Fusarium avenaceum]	100	0	990	100	IPR007934; IPR013320; IPR015289; IPR036195; IPR038964	ALPHA-L-ARABINOFURANOSIDASE B; AbfB domain; Alpha-L-arabinofuranosidase B (ABFB) domain; Alpha-L-arabinofuranosidase B, catalytic; Arabinose-binding domain (ABD), beta-trefoil fold, found in alpha-L-arabinofuranosidase B (ABF B) and similar proteins; Concanavalin A-like lectins/glucanases; Probable alpha-L-arabinofuranosidase B	PF05270; PF09206	arabinan metabolic process; arabinose metabolic process; L-arabinose metabolic process	alpha-L-arabinofuranosidase activity	-	carbohydrate metabolic process	catalytic activity; hydrolase activity	-	-	CATH-FunFam; CATH-Gene3D; CDD; PANTHER; PIRSR; Pfam; SUPERFAMILY
Fusav_F156N33|KAG5657705.1	KAG5657705.1	Apoplastic	345	KAG5657705.1	KAG5657705.1 hypothetical protein KAF25_007738 [Fusarium avenaceum]	100	3.62e-229	632	100	IPR005103; IPR049892	Auxiliary Activity family 9 (formerly GH61); Consensus disorder prediction; PUTATIVE (AFU_ORTHOLOGUE AFUA_1G12560)-RELATED; lytic polysaccharide monooxygenase (LPMO) auxiliary activity family 9 (AA9)	PF03443	-	-	-	-	-	-	-	CATH-Gene3D; CDD; MobiDB-lite; PANTHER; Pfam
Fusav_F156N33|KAG5659675.1	KAG5659675.1	Cytoplasmic	244	KAG5659675.1	KAG5659675.1 hypothetical protein KAF25_002234 [Fusarium avenaceum]	100	4.11e-173	481	100	IPR013830; IPR036514; IPR051532	GDSL-like Lipase/Acylhydrolase family; SGNH hydrolase; THIOESTERASE 1/PROTEASE 1/LYSOPHOSPHOLIPASE L1	PF13472	-	-	-	-	-	-	-	CATH-Gene3D; CDD; PANTHER; Pfam; SUPERFAMILY
Fusav_F156N33|KAG5659199.1	KAG5659199.1	Cytoplasmic	205	KAG5659199.1	KAG5659199.1 hypothetical protein KAF25_000401 [Fusarium avenaceum]	100	1.29e-143	404	100
Fusav_F156N33|KAG5657729.1	KAG5657729.1	Apoplastic	297	KAG5657729.1	KAG5657729.1 hypothetical protein KAF25_007762 [Fusarium avenaceum]	100	7.04e-221	607	100	IPR000300; IPR036691; IPR038772	DNase I-like; Endonuclease/Exonuclease/phosphatase family 2; Endonuclease/exonuclease/phosphatase; SPHINGOMYELINASE FAMILY MEMBER	PF22669	phosphatidylinositol dephosphorylation	phosphatase activity; sphingomyelin phosphodiesterase activity	-	lipid metabolic process	catalytic activity; hydrolase activity	-	-	CATH-Gene3D; PANTHER; Pfam; SUPERFAMILY
Fusav_F156N33|KAG5655127.1	KAG5655127.1	Dual	125	KAG5655127.1	KAG5655127.1 hypothetical protein KAF25_001900 [Fusarium avenaceum]	100	2.41e-91	265	100
Fusav_F156N33|KAG5660068.1	KAG5660068.1	Apoplastic	148	KAG5660068.1	KAG5660068.1 hypothetical protein KAF25_003590 [Fusarium avenaceum]	100	1.35e-99	288	100	IPR058526	Domain of unknown function (DUF8213)	PF26641	-	-	-	-	-	-	-	Pfam
Fusav_F156N33|KAG5658698.1	KAG5658698.1	Apoplastic	164	KAG5658698.1	KAG5658698.1 hypothetical protein KAF25_010879 [Fusarium avenaceum]	100	2.25e-108	311	100
Fusav_F156N33|KAG5659579.1	KAG5659579.1	Dual	127	KAG5659579.1	KAG5659579.1 hypothetical protein KAF25_002138 [Fusarium avenaceum]	100	2.58e-96	278	100	IPR048508	Alpha-galactosyl binding lectin	PF21691	-	-	-	-	-	-	-	Pfam
Fusav_F156N33|KAG5662842.1	KAG5662842.1	Apoplastic	317	KAG5662842.1	KAG5662842.1 hypothetical protein KAF25_005260 [Fusarium avenaceum]	100	3.99e-212	586	100	IPR038903	Allergen Asp f 4-like domain; Consensus disorder prediction; PUTATIVE (AFU_ORTHOLOGUE AFUA_3G02940)-RELATED	PF25312	-	IgE binding	extracellular region	-	-	extracellular region	-	MobiDB-lite; PANTHER; Pfam
Fusav_F156N33|KAG5657761.1	KAG5657761.1	Apoplastic	251	KAG5657761.1	KAG5657761.1 hypothetical protein KAF25_007794 [Fusarium avenaceum]	100	1.91e-161	452	100
Fusav_F156N33|KAG5662713.1	KAG5662713.1	Apoplastic	219	KAG5662713.1	KAG5662713.1 hypothetical protein KAF25_005131 [Fusarium avenaceum]	100	9.43e-162	451	100	-	CERATO-PLATANIN	-	-	-	-	-	-	-	-	PANTHER
Fusav_F156N33|KAG5661808.1	KAG5661808.1	Apoplastic	351	KAG5661808.1	KAG5661808.1 hypothetical protein KAF25_004047 [Fusarium avenaceum]	100	2.05e-238	655	100	IPR003609	Consensus disorder prediction; Hepatocyte Growth Factor; PAN domain; PAN/Apple domain profile	PF00024; PF14295	-	-	-	-	-	-	-	CATH-Gene3D; MobiDB-lite; PROSITE profiles; Pfam
Fusav_F156N33|KAG5662733.1	KAG5662733.1	Dual	116	KAG5662733.1	KAG5662733.1 hypothetical protein KAF25_005151 [Fusarium avenaceum]	100	1.39e-79	234	100	IPR036908	Barwin-like endoglucanases; RlpA-like domain; double-psi beta-barrel fold of RlpA, N-terminal domain of expansins, and similar domains	-	-	-	-	-	-	-	-	CATH-Gene3D; CDD; PANTHER; SUPERFAMILY
Fusav_F156N33|KAG5655105.1	KAG5655105.1	Dual	125	KAG5655105.1	KAG5655105.1 hypothetical protein KAF25_000228 [Fusarium avenaceum]	100	3.85e-88	257	100
Fusav_F156N33|KAG5655085.1	KAG5655085.1	Dual	124	KAG5655085.1	KAG5655085.1 hypothetical protein KAF25_000208 [Fusarium avenaceum]	100	2.71e-92	267	100
Fusav_F156N33|KAG5656813.1	KAG5656813.1	Dual	81	KAG5656813.1	KAG5656813.1 hypothetical protein KAF25_010366 [Fusarium avenaceum]	100	1.56e-53	166	100
Fusav_F156N33|KAG5656923.1	KAG5656923.1	Apoplastic	325	KAG5656923.1	KAG5656923.1 hypothetical protein KAF25_011092 [Fusarium avenaceum]	100	3.89e-248	678	100	IPR005193; IPR023296	ALPHA-L-ARABINOFURANOSIDASE AXHA-2-RELATED; Arabinanase/levansucrase/invertase; Glycosyl hydrolase domain; family 43; Glycosyl hydrolase family 62; Glycosyl hydrolase family 62, characterized arabinofuranosidases	PF03664	L-arabinose metabolic process	alpha-L-arabinofuranosidase activity	-	carbohydrate metabolic process	catalytic activity; hydrolase activity	-	-	CATH-Gene3D; CDD; PANTHER; Pfam; SUPERFAMILY
Fusav_F156N33|KAG5657302.1	KAG5657302.1	Apoplastic	255	KIL87818.1	KIL87818.1 chitosanase precursor [Fusarium avenaceum]	100	5.67e-190	525	100	IPR009939	Consensus disorder prediction; ENDO-CHITOSANASE; Fungal chitosanase of glycosyl hydrolase group 75	PF07335	-	chitosanase activity	-	-	catalytic activity; hydrolase activity	-	-	MobiDB-lite; PANTHER; Pfam
Fusav_F156N33|KAG5660480.1	KAG5660480.1	Cytoplasmic	145	KAG5660480.1	KAG5660480.1 hypothetical protein KAF25_003086 [Fusarium avenaceum]	100	8.52e-115	326	100
Fusav_F156N33|KAG5664938.1	KAG5664938.1	Apoplastic	302	KAG5664938.1	KAG5664938.1 hypothetical protein KAF25_008672 [Fusarium avenaceum]	100	2.89e-227	623	100
Fusav_F156N33|KAG5662800.1	KAG5662800.1	Apoplastic	526	KAG5662800.1	KAG5662800.1 hypothetical protein KAF25_005218 [Fusarium avenaceum]	100	0	1090	100	IPR001002; IPR002509; IPR011330; IPR018371; IPR036861	CHITIN DEACETYLASE; Catalytic NodB homology domain of Colletotrichum lindemuthianum chitin deacetylase and similar proteins; Chitin binding domain; Chitin recognition or binding domain signature; Chitin-binding type-1 domain profile; Endochitinase-like; Glycoside hydrolase/deacetylase; Hevein or type 1 chitin binding domain; filamentous ascomycete subfamily; NodB homology domain profile; Plant lectins/antimicrobial peptides; Polysaccharide deacetylase	PF01522	carbohydrate metabolic process	chitin binding; hydrolase activity, acting on carbon-nitrogen (but not peptide) bonds	-	carbohydrate metabolic process	catalytic activity; hydrolase activity	-	-	CATH-Gene3D; CDD; PANTHER; PIRSR; PROSITE patterns; PROSITE profiles; Pfam; SMART; SUPERFAMILY
Fusav_F156N33|KAG5659158.1	KAG5659158.1	Dual	182	KIL90096.1	KIL90096.1 hypothetical protein FAVG1_06834 [Fusarium avenaceum]	100	1.13e-128	364	100	-	ARB_05566 N-terminal domain	PF28391	-	-	-	-	-	-	-	Pfam
Fusav_F156N33|KAG5655667.1	KAG5655667.1	Apoplastic	310	KAG5655667.1	KAG5655667.1 hypothetical protein KAF25_009166 [Fusarium avenaceum]	100	8.13e-174	489	100	IPR003609	Consensus disorder prediction; Hairpin loop containing domain-like; Hepatocyte Growth Factor; PAN domain; PAN/Apple domain profile	PF14295	-	-	-	-	-	-	-	CATH-Gene3D; MobiDB-lite; PROSITE profiles; Pfam; SUPERFAMILY

### Sheet: S5.20
Table S5.20. Protein-level EffectorP predictions and functional annotations for genome Fusav_Fa05001.
Protein_ID	Gene_ID	Effector_Type	Protein_Length_aa	BLAST_Hit_ID	BLAST_Description	BLAST_Percent_Identity	BLAST_Evalue	BLAST_BitScore	BLAST_Query_Coverage	InterPro_IDs	InterPro_Description	Pfam	GO_BP_Names	GO_MF_Names	GO_CC_Names	GO_Slim_BP_Names	GO_Slim_MF_Names	GO_Slim_CC_Names	InterPro_Pathways	InterPro_Analysis
Fusav_Fa05001|KIL87554.1	KIL87554.1	Apoplastic	233	KIL87554.1	KIL87554.1 hypothetical protein FAVG1_09262 [Fusarium avenaceum]	100	1.89e-168	469	100
Fusav_Fa05001|KIL83729.1	KIL83729.1	Dual	112	KIL83729.1	KIL83729.1 hypothetical protein FAVG1_13079 [Fusarium avenaceum]	100	7e-78	230	100	IPR021837	Counting factor-associated protein A/B/C	PF11912	-	-	-	-	-	-	-	Pfam
Fusav_Fa05001|KIL90142.1	KIL90142.1	Dual	133	KIL90142.1	KIL90142.1 hypothetical protein FAVG1_06881 [Fusarium avenaceum]	100	9.94e-97	279	100	IPR011329; IPR015131	Killer Toxin P4, subunit A; Kp4; Yeast killer toxins	PF09044	-	-	extracellular region	-	-	extracellular region	-	CATH-Gene3D; Pfam; SUPERFAMILY
Fusav_Fa05001|KIL88379.1	KIL88379.1	Dual	135	KIL88379.1	KIL88379.1 hypothetical protein FAVG1_08458 [Fusarium avenaceum]	100	3.44e-98	283	100
Fusav_Fa05001|KIL95919.1	KIL95919.1	Apoplastic	240	KIL95919.1	KIL95919.1 hypothetical protein FAVG1_00657 [Fusarium avenaceum]	100	3.7e-183	506	100	IPR005103; IPR049892	Auxiliary Activity family 9 (formerly GH61); PUTATIVE (AFU_ORTHOLOGUE AFUA_1G12560)-RELATED; lytic polysaccharide monooxygenase (LPMO) auxiliary activity family 9 (AA9)	PF03443	-	-	-	-	-	-	-	CATH-Gene3D; CDD; PANTHER; Pfam
Fusav_Fa05001|KIL89099.1	KIL89099.1	Apoplastic	455	KIL89099.1	KIL89099.1 chitin binding protein [Fusarium avenaceum]	100	0	910	100	IPR001002; IPR002509; IPR011330; IPR018371; IPR036861	CHITIN DEACETYLASE; Catalytic NodB homology domain of Colletotrichum lindemuthianum chitin deacetylase and similar proteins; Chitin binding domain; Chitin recognition or binding domain signature; Chitin-binding type-1 domain profile; Consensus disorder prediction; Endochitinase-like; Glycoside hydrolase/deacetylase; Hevein or type 1 chitin binding domain; Hevein or type 1 chitin binding domain; filamentous ascomycete subfamily; NodB homology domain profile; Plant lectins/antimicrobial peptides; Polysaccharide deacetylase	PF01522	carbohydrate metabolic process	chitin binding; hydrolase activity, acting on carbon-nitrogen (but not peptide) bonds	-	carbohydrate metabolic process	catalytic activity; hydrolase activity	-	-	CATH-Gene3D; CDD; MobiDB-lite; PANTHER; PIRSR; PROSITE patterns; PROSITE profiles; Pfam; SMART; SUPERFAMILY
Fusav_Fa05001|KIL91327.1	KIL91327.1	Cytoplasmic	118	KIL91327.1	KIL91327.1 hypothetical protein FAVG1_04942 [Fusarium avenaceum]	100	3.37e-90	261	100
Fusav_Fa05001|KIL93954.1	KIL93954.1	Cytoplasmic	287	KIL93954.1	KIL93954.1 hypothetical protein FAVG1_02516 [Fusarium avenaceum]	100	1.3e-211	582	100	IPR004352; IPR013785; IPR017853	(Trans)glycosidases; ALPHA-1,4 POLYGALACTOSAMINIDASE, PUTATIVE (AFU_ORTHOLOGUE AFUA_3G07890)-RELATED; Aldolase class I; Glycoside-hydrolase family GH114	PF03537	-	-	-	-	-	-	-	CATH-Gene3D; PANTHER; Pfam; SUPERFAMILY
Fusav_Fa05001|KIL89175.1	KIL89175.1	Apoplastic	375	KIL89175.1	KIL89175.1 hypothetical protein FAVG1_07569 [Fusarium avenaceum]	100	9.72e-281	764	100	IPR002022; IPR011050; IPR012334; IPR045032	PECTATE LYASE 18-RELATED; Pectate lyase; Pectin lyase F; Pectin lyase-like; Single-stranded right-handed beta-helix, Pectin lyase-like	PF00544	-	pectate lyase activity	-	-	catalytic activity; lyase activity	-	-	CATH-FunFam; CATH-Gene3D; PANTHER; Pfam; SMART; SUPERFAMILY
Fusav_Fa05001|KIL93882.1	KIL93882.1	Apoplastic	499	KIL93882.1	KIL93882.1 hypothetical protein FAVG1_02444 [Fusarium avenaceum]	100	0	998	100	IPR007934; IPR013320; IPR015289; IPR036195; IPR038964	ALPHA-L-ARABINOFURANOSIDASE B; AbfB domain; Alpha-L-arabinofuranosidase B (ABFB) domain; Alpha-L-arabinofuranosidase B, catalytic; Arabinose-binding domain (ABD), beta-trefoil fold, found in alpha-L-arabinofuranosidase B (ABF B) and similar proteins; Concanavalin A-like lectins/glucanases; Probable alpha-L-arabinofuranosidase B	PF05270; PF09206	arabinan metabolic process; arabinose metabolic process; L-arabinose metabolic process	alpha-L-arabinofuranosidase activity	-	carbohydrate metabolic process	catalytic activity; hydrolase activity	-	-	CATH-FunFam; CATH-Gene3D; CDD; PANTHER; PIRSR; Pfam; SUPERFAMILY
Fusav_Fa05001|KIL89017.1	KIL89017.1	Apoplastic	211	KIL89017.1	KIL89017.1 hypothetical protein FAVG1_07411 [Fusarium avenaceum]	100	3.23e-108	315	100
Fusav_Fa05001|KIL88523.1	KIL88523.1	Apoplastic	69	KIL88523.1	KIL88523.1 hypothetical protein FAVG1_08605 [Fusarium avenaceum]	100	3.59e-49	154	100
Fusav_Fa05001|KIL87547.1	KIL87547.1	Apoplastic	95	KIL87547.1	KIL87547.1 hypothetical protein FAVG1_09255 [Fusarium avenaceum]	100	2.2e-55	172	100	IPR008427	CFEM domain	PF05730	-	-	-	-	-	-	-	Pfam
Fusav_Fa05001|KIL86333.1	KIL86333.1	Cytoplasmic	175	KIL86333.1	KIL86333.1 hypothetical protein FAVG1_10162 [Fusarium avenaceum]	100	1.45e-123	350	100	IPR002701; IPR036263; IPR036979; IPR051331	CHORISMATE MUTASE; Chorismate mutase; Chorismate mutase II; Chorismate mutase type II	PF01817	chorismate metabolic process	chorismate mutase activity	-	-	catalytic activity; isomerase activity	-	-	CATH-Gene3D; PANTHER; Pfam; SMART; SUPERFAMILY
Fusav_Fa05001|KIL83741.1	KIL83741.1	Dual	139	KIL83741.1	KIL83741.1 hypothetical protein FAVG1_13017 [Fusarium avenaceum]	100	4.84e-100	288	100
Fusav_Fa05001|KIL87816.1	KIL87816.1	Apoplastic	153	KIL87816.1	KIL87816.1 hypothetical protein FAVG1_08695 [Fusarium avenaceum]	100	1.19e-109	313	100	IPR036908	Barwin-like endoglucanases; RlpA-like domain; double-psi beta-barrel fold of RlpA, N-terminal domain of expansins, and similar domains	-	-	-	-	-	-	-	-	CATH-Gene3D; CDD; PANTHER; SUPERFAMILY
Fusav_Fa05001|KIL88986.1	KIL88986.1	Dual	145	KIL88986.1	KIL88986.1 hypothetical protein FAVG1_07380 [Fusarium avenaceum]	100	1.26e-89	262	100
Fusav_Fa05001|KIL93275.1	KIL93275.1	Cytoplasmic	676	KIL93275.1	KIL93275.1 hypothetical protein FAVG1_03253 [Fusarium avenaceum]	100	0	1268	100	-	Coil; Consensus disorder prediction	-	-	-	-	-	-	-	-	COILS; MobiDB-lite
Fusav_Fa05001|KIL93030.1	KIL93030.1	Dual	410	KIL93030.1	KIL93030.1 Lectin-B [Fusarium avenaceum]	100	0	852	100	IPR001002; IPR036861	CHITIN DEACETYLASE; Chitin binding domain; Chitin-binding type-1 domain profile; Endochitinase-like; Plant lectins/antimicrobial peptides	-	-	chitin binding	-	-	-	-	-	CATH-Gene3D; PANTHER; PIRSR; PROSITE profiles; SMART; SUPERFAMILY
Fusav_Fa05001|KIL87817.1	KIL87817.1	Apoplastic	218	KIL87817.1	KIL87817.1 hypothetical protein FAVG1_08696 [Fusarium avenaceum]	100	6.4e-164	456	100	-	CERATO-PLATANIN	-	-	-	-	-	-	-	-	PANTHER
Fusav_Fa05001|KIL84650.1	KIL84650.1	Apoplastic	320	KIL84650.1	KIL84650.1 hypothetical protein FAVG1_12177 [Fusarium avenaceum]	100	4.7e-242	662	100	IPR006710; IPR016840; IPR023296; IPR050727	ARABINAN ENDO-1,5-ALPHA-L-ARABINOSIDASE; Arabinanase/levansucrase/invertase; Endo-1,5-alpha-L-arabinosidase; Glycosyl hydrolase domain; family 43; Glycosyl hydrolase family 43 protein such as Bacillus subtilis subsp. subtilis str. 168 endo-alpha-1,5-L-arabinanase Arb43A; Glycosyl hydrolases family 43	PF04616	carbohydrate metabolic process	arabinan endo-1,5-alpha-L-arabinosidase activity; hydrolase activity, hydrolyzing O-glycosyl compounds	-	carbohydrate metabolic process	catalytic activity; hydrolase activity	-	-	CATH-Gene3D; CDD; PANTHER; PIRSF; PIRSR; Pfam; SUPERFAMILY
Fusav_Fa05001|KIL86386.1	KIL86386.1	Cytoplasmic	127	KIL86386.1	KIL86386.1 hypothetical protein FAVG1_10215 [Fusarium avenaceum]	100	5.87e-93	269	100
Fusav_Fa05001|KIL94137.1	KIL94137.1	Apoplastic	247	KIL94137.1	KIL94137.1 hypothetical protein FAVG1_02699 [Fusarium avenaceum]	100	3.68e-182	504	100	IPR013830; IPR036514; IPR037459	GDSL-like Lipase/Acylhydrolase family; PUTATIVE (AFU_ORTHOLOGUE AFUA_2G17250)-RELATED; SGNH hydrolase	PF13472	-	hydrolase activity	-	-	catalytic activity; hydrolase activity	-	-	CATH-Gene3D; CDD; PANTHER; Pfam; SUPERFAMILY
Fusav_Fa05001|KIL83641.1	KIL83641.1	Dual	93	KIL83641.1	KIL83641.1 hypothetical protein FAVG1_13149 [Fusarium avenaceum]	100	1.82e-62	189	100
Fusav_Fa05001|KIL95700.1	KIL95700.1	Apoplastic	87	KIL95700.1	KIL95700.1 hypothetical protein FAVG1_00438 [Fusarium avenaceum]	100	1.76e-55	171	100	-	Hydrophobin	PF22354	-	-	-	-	-	-	-	Pfam
Fusav_Fa05001|KIL83782.1	KIL83782.1	Cytoplasmic	123	KIL83782.1	KIL83782.1 hypothetical protein FAVG1_12994 [Fusarium avenaceum]	100	1.24e-42	142	100
Fusav_Fa05001|KIL88396.1	KIL88396.1	Apoplastic	91	KIL88396.1	KIL88396.1 hypothetical protein FAVG1_08476 [Fusarium avenaceum]	100	2.06e-67	202	100
Fusav_Fa05001|KIL88779.1	KIL88779.1	Apoplastic	220	KIL88779.1	KIL88779.1 hypothetical protein FAVG1_08028 [Fusarium avenaceum]	100	4.15e-161	449	100	IPR036749; IPR036908; IPR049818	Barwin-like endoglucanases; Expansin, cellulose-binding-like domain; N-terminal double-psi beta-barrel fold domain of the expansin family and similar domains; PHL pollen allergen; RlpA-like domain; expansin EXLX1-like domain	-	-	-	-	-	-	-	-	CATH-Gene3D; CDD; NCBIFAM; PANTHER; SUPERFAMILY
Fusav_Fa05001|KIL92220.1	KIL92220.1	Apoplastic	302	KIL92220.1	KIL92220.1 hypothetical protein FAVG1_04628 [Fusarium avenaceum]	100	7.09e-228	625	100
Fusav_Fa05001|KIL90140.1	KIL90140.1	Dual	134	KIL90140.1	KIL90140.1 hypothetical protein FAVG1_06879 [Fusarium avenaceum]	100	9.52e-100	287	100	IPR011329; IPR015131	Killer Toxin P4, subunit A; Kp4; Yeast killer toxins	PF09044	-	-	extracellular region	-	-	extracellular region	-	CATH-Gene3D; Pfam; SUPERFAMILY
Fusav_Fa05001|KIL84565.1	KIL84565.1	Apoplastic	207	KIL84565.1	KIL84565.1 hypothetical protein FAVG1_12091 [Fusarium avenaceum]	100	2.52e-151	423	100
Fusav_Fa05001|KIL86475.1	KIL86475.1	Dual	121	KIL86475.1	KIL86475.1 hypothetical protein FAVG1_10305 [Fusarium avenaceum]	100	5.14e-82	241	100
Fusav_Fa05001|KIL90214.1	KIL90214.1	Cytoplasmic	130	KIL90214.1	KIL90214.1 hypothetical protein FAVG1_05944 [Fusarium avenaceum]	100	5.38e-86	252	100
Fusav_Fa05001|KIL84649.1	KIL84649.1	Apoplastic	281	KIL84649.1	KIL84649.1 hypothetical protein FAVG1_12176 [Fusarium avenaceum]	100	1.52e-207	572	100	IPR005103; IPR049892	Auxiliary Activity family 9 (formerly GH61); Consensus disorder prediction; PUTATIVE (AFU_ORTHOLOGUE AFUA_1G12560)-RELATED; lytic polysaccharide monooxygenase (LPMO) auxiliary activity family 9 (AA9)	PF03443	-	-	-	-	-	-	-	CATH-Gene3D; CDD; MobiDB-lite; PANTHER; Pfam
Fusav_Fa05001|KIL87800.1	KIL87800.1	Apoplastic	396	KIL87800.1	KIL87800.1 endopolygalacturonase [Fusarium avenaceum]	100	2.08e-288	786	100	IPR000743; IPR011050; IPR012334; IPR050434	Glycosyl hydrolases family 28; POLYGALACTURONASE; Pectin lyase-like; Polygalacturonase active site; Single-stranded right-handed beta-helix, Pectin lyase-like	PF00295	carbohydrate metabolic process	polygalacturonase activity	-	carbohydrate metabolic process	catalytic activity; hydrolase activity	-	-	CATH-Gene3D; PANTHER; PROSITE patterns; Pfam; SUPERFAMILY
Fusav_Fa05001|KIL88388.1	KIL88388.1	Apoplastic	325	KIL88388.1	KIL88388.1 hypothetical protein FAVG1_08467 [Fusarium avenaceum]	100	2.6e-189	529	100	IPR003609	Consensus disorder prediction; Hairpin loop containing domain-like; Hepatocyte Growth Factor; PAN domain; PAN/Apple domain profile	PF00024; PF14295	-	-	-	-	-	-	-	CATH-Gene3D; MobiDB-lite; PROSITE profiles; Pfam; SUPERFAMILY
Fusav_Fa05001|KIL89188.1	KIL89188.1	Apoplastic	365	KIL89188.1	KIL89188.1 hypothetical protein FAVG1_07582 [Fusarium avenaceum]	100	3.58e-246	676	100
Fusav_Fa05001|KIL95990.1	KIL95990.1	Dual	147	KIL95990.1	KIL95990.1 hypothetical protein FAVG1_00729 [Fusarium avenaceum]	100	4.21e-107	306	100	-	SMALL SECRETED PROTEIN	-	-	-	-	-	-	-	-	PANTHER
Fusav_Fa05001|KIL86232.1	KIL86232.1	Apoplastic	244	KIL86232.1	KIL86232.1 hypothetical protein FAVG1_10629 [Fusarium avenaceum]	100	6.18e-159	446	100	-	Galactose-binding domain-like	-	-	-	-	-	-	-	-	CATH-Gene3D
Fusav_Fa05001|KIL90167.1	KIL90167.1	Apoplastic	523	KIL90167.1	KIL90167.1 hypothetical protein FAVG1_06906 [Fusarium avenaceum]	100	0	1049	100	IPR018392; IPR036779; IPR052210	AM15; LysM domain; LysM domain profile; Lysin Motif is a small domain involved in binding peptidoglycan; Lysin motif	PF01476	-	chitin binding	-	-	-	-	-	CATH-Gene3D; CDD; PANTHER; PROSITE profiles; Pfam; SMART; SUPERFAMILY
Fusav_Fa05001|KIL90123.1	KIL90123.1	Apoplastic	153	KIL90123.1	KIL90123.1 hypothetical protein FAVG1_06861 [Fusarium avenaceum]	100	2.7e-106	305	100
Fusav_Fa05001|KIL93703.1	KIL93703.1	Apoplastic	279	KIL93703.1	KIL93703.1 hypothetical protein FAVG1_02263 [Fusarium avenaceum]	100	1.58e-208	574	100	IPR001375; IPR029058; IPR043595	Prolyl oligopeptidase family; alpha/beta hydrolase; alpha/beta-Hydrolases	PF00326	proteolysis	feruloyl esterase activity; serine-type peptidase activity	-	-	catalytic activity; catalytic activity, acting on a protein; hydrolase activity	-	-	CATH-Gene3D; PANTHER; Pfam; SUPERFAMILY
Fusav_Fa05001|KIL84684.1	KIL84684.1	Apoplastic	360	KIL84684.1	KIL84684.1 hypothetical protein FAVG1_12211 [Fusarium avenaceum]	100	4.99e-223	617	100
Fusav_Fa05001|KIL85971.1	KIL85971.1	Apoplastic	275	KIL85971.1	KIL85971.1 hypothetical protein FAVG1_10940 [Fusarium avenaceum]	100	1.4e-200	553	100	IPR008754; IPR024079	Collagenase (Catalytic Domain); Metalloproteases ("zincins"), catalytic domain; Pregnancy-associated plasma protein-A	PF05572	-	metallopeptidase activity	-	-	catalytic activity; catalytic activity, acting on a protein; hydrolase activity	-	-	CATH-Gene3D; CDD; PANTHER; PIRSR; Pfam; SUPERFAMILY
Fusav_Fa05001|KIL92211.1	KIL92211.1	Dual	101	KIL92211.1	KIL92211.1 hypothetical protein FAVG1_04619 [Fusarium avenaceum]	100	3.5e-75	222	100
Fusav_Fa05001|KIL84981.1	KIL84981.1	Dual	154	KIL84981.1	KIL84981.1 hypothetical protein FAVG1_11851 [Fusarium avenaceum]	100	1.83e-109	313	100	IPR006771	Blastomyces yeast-phase-specific protein; DOMAIN PROTEIN, PUTATIVE (AFU_ORTHOLOGUE AFUA_5G01990)-RELATED-RELATED	PF04681	-	-	-	-	-	-	-	PANTHER; Pfam
Fusav_Fa05001|KIL90375.1	KIL90375.1	Apoplastic	70	KIL90375.1	KIL90375.1 hypothetical protein FAVG1_06106 [Fusarium avenaceum]	100	4.52e-48	151	100	IPR003119	Saposin A-type domain; Saposin A-type domain profile	PF02199	-	-	-	-	-	-	-	PROSITE profiles; Pfam
Fusav_Fa05001|KIL93953.1	KIL93953.1	Apoplastic	131	KIL93953.1	KIL93953.1 hypothetical protein FAVG1_02515 [Fusarium avenaceum]	100	1.17e-85	251	100	IPR000026; IPR016191	EXTRACELLULAR GUANYL-SPECIFIC RIBONUCLEASE RNTA (AFU_ORTHOLOGUE AFUA_4G03230); Microbial ribonucleases; ribonuclease	PF00545	-	RNA binding; RNA endonuclease activity; RNA nuclease activity	-	-	catalytic activity; catalytic activity, acting on RNA; RNA binding	-	-	CATH-Gene3D; CDD; PANTHER; Pfam; SUPERFAMILY
Fusav_Fa05001|KIL89220.1	KIL89220.1	Apoplastic	240	KIL89220.1	KIL89220.1 hypothetical protein FAVG1_07614 [Fusarium avenaceum]	100	2.23e-184	509	100	IPR048955	Cip1-like, core domain	PF21340	-	-	-	-	-	-	-	CATH-Gene3D; Pfam
Fusav_Fa05001|KIL91210.1	KIL91210.1	Cytoplasmic	497	KIL91210.1	KIL91210.1 hypothetical protein FAVG1_05909 [Fusarium avenaceum]	100	1.22e-276	764	100	-	Coil; Consensus disorder prediction	-	-	-	-	-	-	-	-	COILS; MobiDB-lite
Fusav_Fa05001|KIL93997.1	KIL93997.1	Apoplastic	138	KIL93997.1	KIL93997.1 hypothetical protein FAVG1_02559 [Fusarium avenaceum]	100	1.69e-95	276	100	IPR010829; IPR036908	Barwin-like endoglucanases; Cerato-platanin; RlpA-like domain; double-psi beta-barrel fold of the cerato-platanin family	PF07249	-	-	-	-	-	-	-	CATH-Gene3D; CDD; Pfam; SUPERFAMILY
Fusav_Fa05001|KIL92043.1	KIL92043.1	Apoplastic	190	KIL92043.1	KIL92043.1 hypothetical protein FAVG1_04449 [Fusarium avenaceum]	100	3.46e-127	361	100	IPR055567	Domain of unknown function (DUF7143)	PF23631	-	-	-	-	-	-	-	PANTHER; Pfam
Fusav_Fa05001|KIL86320.1	KIL86320.1	Apoplastic	129	KIL86320.1	KIL86320.1 hypothetical protein FAVG1_10149 [Fusarium avenaceum]	100	5.61e-92	267	100
Fusav_Fa05001|KIL93998.1	KIL93998.1	Apoplastic	321	KIL93998.1	KIL93998.1 hypothetical protein FAVG1_02560 [Fusarium avenaceum]	100	2.85e-248	678	100	IPR023296	Arabinanase/levansucrase/invertase; Glycosyl hydrolase domain; family 43	-	-	-	-	-	-	-	-	CATH-Gene3D; SUPERFAMILY
Fusav_Fa05001|KIL86743.1	KIL86743.1	Apoplastic	475	KIL86743.1	KIL86743.1 hypothetical protein FAVG1_09999 [Fusarium avenaceum]	100	0	984	100	IPR001002; IPR002509; IPR011330; IPR018371; IPR036861	CHITIN DEACETYLASE; Catalytic NodB homology domain of Colletotrichum lindemuthianum chitin deacetylase and similar proteins; Chitin binding domain; Chitin recognition or binding domain signature; Chitin-binding type-1 domain profile; Consensus disorder prediction; Endochitinase-like; Glycoside hydrolase/deacetylase; Hevein or type 1 chitin binding domain; filamentous ascomycete subfamily; NodB homology domain profile; Plant lectins/antimicrobial peptides; Polysaccharide deacetylase	PF01522	carbohydrate metabolic process	chitin binding; hydrolase activity, acting on carbon-nitrogen (but not peptide) bonds	-	carbohydrate metabolic process	catalytic activity; hydrolase activity	-	-	CATH-Gene3D; CDD; MobiDB-lite; PANTHER; PIRSR; PROSITE patterns; PROSITE profiles; Pfam; SMART; SUPERFAMILY
Fusav_Fa05001|KIL86624.1	KIL86624.1	Apoplastic	138	KIL86624.1	KIL86624.1 hypothetical protein FAVG1_09879 [Fusarium avenaceum]	100	1.15e-93	272	100	IPR061855	CYANOVIRIN-N DOMAIN-CONTAINING PROTEIN; Domain of unknown function (DUF8794)	PF31055	-	-	-	-	-	-	-	PANTHER; Pfam
Fusav_Fa05001|KIL88095.1	KIL88095.1	Apoplastic	413	KIL88095.1	KIL88095.1 subtilisin [Fusarium avenaceum]	100	8.04e-281	768	100	IPR000209; IPR010259; IPR015500; IPR022398; IPR023827; IPR023828; IPR034193; IPR036852; IPR037045; IPR050131	PEPTIDASE S8; Peptidase S8 family domain in ProteinaseK-like proteins; Peptidase S8 propeptide/proteinase inhibitor I9; Peptidase S8/S53 domain; Peptidase inhibitor I9; Protease propeptides/inhibitors; Proteinase K; Serine proteases, subtilase domain profile; Serine proteases, subtilase family, aspartic acid active site; Serine proteases, subtilase family, histidine active site; Serine proteases, subtilase family, serine active site; Subtilase family; Subtilisin-like	PF00082; PF05922	proteolysis	serine-type endopeptidase activity; serine-type peptidase activity	-	-	catalytic activity; catalytic activity, acting on a protein; hydrolase activity	-	-	CATH-FunFam; CATH-Gene3D; CDD; PANTHER; PRINTS; PROSITE patterns; PROSITE profiles; Pfam; SUPERFAMILY
Fusav_Fa05001|KIL95650.1	KIL95650.1	Dual	133	KIL95650.1	KIL95650.1 hypothetical protein FAVG1_00388 [Fusarium avenaceum]	100	3.61e-90	263	100
Fusav_Fa05001|KIL89151.1	KIL89151.1	Cytoplasmic	299	KIL89151.1	KIL89151.1 hypothetical protein FAVG1_07545 [Fusarium avenaceum]	100	7.81e-178	498	100	IPR004302; IPR052282	BINDING PROTEIN, PUTATIVE (AFU_ORTHOLOGUE AFUA_1G14430)-RELATED; Consensus disorder prediction; Lytic polysaccharide mono-oxygenase, cellulose-degrading	PF03067	-	-	-	-	-	-	-	CATH-Gene3D; MobiDB-lite; PANTHER; Pfam
Fusav_Fa05001|KIL87241.1	KIL87241.1	Dual	232	KIL87241.1	KIL87241.1 hypothetical protein FAVG1_09799 [Fusarium avenaceum]	100	5.05e-177	490	100
Fusav_Fa05001|KIL91520.1	KIL91520.1	Apoplastic	411	KIL91520.1	KIL91520.1 hypothetical protein FAVG1_05137 [Fusarium avenaceum]	100	1.04e-222	621	100	IPR063079	AA11 lytic polysaccharide monooxygenase C-terminal domain; Consensus disorder prediction; PROTEIN, PUTATIVE (AFU_ORTHOLOGUE AFUA_6G10930)-RELATED	PF30553	-	-	-	-	-	-	-	CATH-Gene3D; MobiDB-lite; PANTHER; Pfam
Fusav_Fa05001|KIL96259.1	KIL96259.1	Apoplastic	379	KIL96259.1	KIL96259.1 hypothetical protein FAVG1_01003 [Fusarium avenaceum]	100	5.26e-223	619	100	IPR000254; IPR004898; IPR011050; IPR012334; IPR035971	CBM1 (carbohydrate binding type-1) domain profile; CBM1 (carbohydrate binding type-1) domain signature; Cellulose-binding domain; Consensus disorder prediction; Fungal cellulose binding domain; Fungal-type cellulose-binding domain; PECTATE LYASE F-RELATED; Pectate lyase; Pectin lyase-like; Single-stranded right-handed beta-helix, Pectin lyase-like	PF00734; PF03211	carbohydrate metabolic process	cellulose binding; pectate lyase activity	extracellular region	carbohydrate metabolic process	catalytic activity; lyase activity	extracellular region	-	CATH-Gene3D; MobiDB-lite; PANTHER; PROSITE patterns; PROSITE profiles; Pfam; SMART; SUPERFAMILY
Fusav_Fa05001|KIL87314.1	KIL87314.1	Apoplastic	128	KIL87314.1	KIL87314.1 hypothetical protein FAVG1_09018 [Fusarium avenaceum]	100	5.86e-89	259	100
Fusav_Fa05001|KIL85021.1	KIL85021.1	Dual	287	KIL85021.1	KIL85021.1 hypothetical protein FAVG1_11893 [Fusarium avenaceum]	100	6.02e-192	533	100	IPR003609	Consensus disorder prediction; Hepatocyte Growth Factor; PAN domain; PAN/Apple domain profile	PF00024; PF14295	-	-	-	-	-	-	-	CATH-Gene3D; MobiDB-lite; PROSITE profiles; Pfam
Fusav_Fa05001|KIL91597.1	KIL91597.1	Cytoplasmic	241	KIL91597.1	KIL91597.1 hypothetical protein FAVG1_05214 [Fusarium avenaceum]	100	9.81e-184	508	100
Fusav_Fa05001|KIL87156.1	KIL87156.1	Apoplastic	144	KIL87156.1	KIL87156.1 hypothetical protein FAVG1_09710 [Fusarium avenaceum]	100	3.23e-105	301	100
Fusav_Fa05001|KIL93979.1	KIL93979.1	Apoplastic	131	KIL93979.1	KIL93979.1 hypothetical protein FAVG1_02541 [Fusarium avenaceum]	100	1.26e-98	284	100
Fusav_Fa05001|KIL90274.1	KIL90274.1	Dual	98	KIL90274.1	KIL90274.1 trihydrophobin precursor [Fusarium avenaceum]	100	1.4e-66	200	100	IPR010636; IPR036686	Fungal hydrophobin; HYDROPHOBIN; Hydrophobin; Hydrophobin II, HfbII; class II hydrophobins	PF06766	-	-	extracellular region	-	-	extracellular region	-	CATH-Gene3D; CDD; PANTHER; Pfam; SUPERFAMILY
Fusav_Fa05001|KIL89360.1	KIL89360.1	Apoplastic	380	KIL89360.1	KIL89360.1 hypothetical protein FAVG1_07754 [Fusarium avenaceum]	100	7.07e-256	702	100	IPR002022; IPR011050; IPR012334; IPR045032	PECTATE LYASE 18-RELATED; Pectate lyase; Pectin lyase F; Pectin lyase-like; Single-stranded right-handed beta-helix, Pectin lyase-like	PF00544	-	pectate lyase activity	-	-	catalytic activity; lyase activity	-	-	CATH-FunFam; CATH-Gene3D; PANTHER; Pfam; SMART; SUPERFAMILY
Fusav_Fa05001|KIL86418.1	KIL86418.1	Apoplastic	237	KIL86418.1	KIL86418.1 hypothetical protein FAVG1_10247 [Fusarium avenaceum]	100	3.18e-153	431	100	IPR021476	Consensus disorder prediction; Egh16-like virulence factor; SURFACE PROTEIN MAS1, PUTATIVE-RELATED	PF11327	-	-	-	-	-	-	-	MobiDB-lite; PANTHER; Pfam
Fusav_Fa05001|KIL87818.1	KIL87818.1	Apoplastic	255	KIL87818.1	KIL87818.1 chitosanase precursor [Fusarium avenaceum]	100	5.67e-190	525	100	IPR009939	Consensus disorder prediction; ENDO-CHITOSANASE; Fungal chitosanase of glycosyl hydrolase group 75	PF07335	-	chitosanase activity	-	-	catalytic activity; hydrolase activity	-	-	MobiDB-lite; PANTHER; Pfam
Fusav_Fa05001|KIL90234.1	KIL90234.1	Apoplastic	154	KIL90234.1	KIL90234.1 hypothetical protein FAVG1_05964 [Fusarium avenaceum]	100	9.05e-110	314	100	IPR006771	Blastomyces yeast-phase-specific protein	PF04681	-	-	-	-	-	-	-	Pfam
Fusav_Fa05001|KIL87852.1	KIL87852.1	Apoplastic	94	KIL87852.1	KIL87852.1 hypothetical protein FAVG1_08733 [Fusarium avenaceum]	100	7.64e-69	206	100
Fusav_Fa05001|KIL88795.1	KIL88795.1	Dual	195	KIL88795.1	KIL88795.1 hypothetical protein FAVG1_08044 [Fusarium avenaceum]	100	9.56e-141	395	100	IPR052820; IPR063997	PROTEIN, PUTATIVE (AFU_ORTHOLOGUE AFUA_6G03560)-RELATED; PhiA-like secreted protein	PF30672	-	-	-	-	-	-	-	PANTHER; Pfam
Fusav_Fa05001|KIL88168.1	KIL88168.1	Dual	614	KIL88168.1	KIL88168.1 hypothetical protein FAVG1_08246 [Fusarium avenaceum]	100	0	1213	100	IPR001002; IPR036861	CHITIN DEACETYLASE; Chitin binding domain; Chitin-binding type-1 domain profile; Endochitinase-like; Plant lectins/antimicrobial peptides	-	-	chitin binding	-	-	-	-	-	CATH-Gene3D; PANTHER; PIRSR; PROSITE profiles; SMART; SUPERFAMILY
Fusav_Fa05001|KIL84929.1	KIL84929.1	Apoplastic	233	KIL84929.1	KIL84929.1 pectate lyase [Fusarium avenaceum]	100	3.84e-177	491	100	IPR004898; IPR011050; IPR012334	PECTATE LYASE F-RELATED; Pectate lyase; Pectin lyase-like; Single-stranded right-handed beta-helix, Pectin lyase-like	PF03211	-	pectate lyase activity	extracellular region	-	catalytic activity; lyase activity	extracellular region	-	CATH-Gene3D; PANTHER; Pfam; SUPERFAMILY
Fusav_Fa05001|KIL87249.1	KIL87249.1	Cytoplasmic	104	KIL87249.1	KIL87249.1 hypothetical protein FAVG1_09807 [Fusarium avenaceum]	100	8.87e-66	199	100
Fusav_Fa05001|KIL90141.1	KIL90141.1	Apoplastic	125	KIL90141.1	KIL90141.1 killer kp4 [Fusarium avenaceum]	100	2.82e-90	262	100	IPR011329; IPR015131	Killer Toxin P4, subunit A; Kp4; Yeast killer toxins	PF09044	-	-	extracellular region	-	-	extracellular region	-	CATH-Gene3D; Pfam; SUPERFAMILY
Fusav_Fa05001|KIL90686.1	KIL90686.1	Apoplastic	200	KIL90686.1	KIL90686.1 hypothetical protein FAVG1_06421 [Fusarium avenaceum]	100	4.38e-119	341	100	-	Consensus disorder prediction	-	-	-	-	-	-	-	-	MobiDB-lite
Fusav_Fa05001|KIL85220.1	KIL85220.1	Apoplastic	222	KIL85220.1	KIL85220.1 hypothetical protein FAVG1_11649 [Fusarium avenaceum]	100	2.71e-167	465	100	IPR018392; IPR036779; IPR052210	AM15; LysM domain; LysM domain profile; Lysin Motif is a small domain involved in binding peptidoglycan	PF01476	-	chitin binding	-	-	-	-	-	CATH-Gene3D; CDD; PANTHER; PROSITE profiles; Pfam; SUPERFAMILY
Fusav_Fa05001|KIL93611.1	KIL93611.1	Apoplastic	481	KIL93611.1	KIL93611.1 hypothetical protein FAVG1_03593 [Fusarium avenaceum]	100	6.27e-257	713	100	-	Consensus disorder prediction	-	-	-	-	-	-	-	-	MobiDB-lite
Fusav_Fa05001|KIL87594.1	KIL87594.1	Apoplastic	238	KIL87594.1	KIL87594.1 hypothetical protein FAVG1_09302 [Fusarium avenaceum]	100	1.91e-99	295	100	IPR052326	DD-GDCA PROTEIN	-	-	-	-	-	-	-	-	PANTHER
Fusav_Fa05001|KIL89780.1	KIL89780.1	Cytoplasmic	96	KIL89780.1	KIL89780.1 hypothetical protein FAVG1_06515 [Fusarium avenaceum]	100	7.62e-61	186	100	IPR037045; IPR052471	PROTEASE B INHIBITOR 2; Peptidase S8 propeptide/proteinase inhibitor I9; Protease propeptides/inhibitors	-	-	-	-	-	-	-	-	CATH-Gene3D; PANTHER; SUPERFAMILY
Fusav_Fa05001|KIL88046.1	KIL88046.1	Dual	83	KIL88046.1	KIL88046.1 hypothetical protein FAVG1_08929 [Fusarium avenaceum]	100	2.19e-54	168	100
Fusav_Fa05001|KIL87722.1	KIL87722.1	Apoplastic	251	KIL87722.1	KIL87722.1 hypothetical protein FAVG1_09433 [Fusarium avenaceum]	100	3.83e-145	411	100
Fusav_Fa05001|KIL87303.1	KIL87303.1	Apoplastic	377	KIL87303.1	KIL87303.1 polygalacturonase [Fusarium avenaceum]	100	1.53e-269	736	100	IPR000743; IPR006626; IPR011050; IPR012334; IPR050434	Endopolygalacturonase D; Glycosyl hydrolases family 28; POLYGALACTURONASE; Parallel beta-helix repeats; Pectin lyase-like; Polygalacturonase active site; Single-stranded right-handed beta-helix, Pectin lyase-like	PF00295	carbohydrate metabolic process	polygalacturonase activity	-	carbohydrate metabolic process	catalytic activity; hydrolase activity	-	-	CATH-FunFam; CATH-Gene3D; PANTHER; PROSITE patterns; Pfam; SMART; SUPERFAMILY
Fusav_Fa05001|KIL88654.1	KIL88654.1	Cytoplasmic	226	KIL88654.1	KIL88654.1 hypothetical protein FAVG1_07901 [Fusarium avenaceum]	100	4.49e-168	467	100	IPR008914; IPR035810; IPR036610	PEBP-like; PHOSPHATIDYLETHANOLAMINE-BINDING PROTEIN; PhosphatidylEthanolamine-Binding Protein (PEBP) domain present in eukaryotes; Phosphatidylethanolamine-binding protein	PF01161	-	-	-	-	-	-	-	CATH-Gene3D; CDD; PANTHER; Pfam; SUPERFAMILY
Fusav_Fa05001|KIL95094.1	KIL95094.1	Apoplastic	512	KIL95094.1	KIL95094.1 exoglucanase type c [Fusarium avenaceum]	100	0	1045	100	IPR000254; IPR001722; IPR013320; IPR035971; IPR037019	1,4-BETA-D-GLUCAN CELLOBIOHYDROLASE B; CBM1 (carbohydrate binding type-1) domain profile; CBM1 (carbohydrate binding type-1) domain signature; Cellulose-binding domain; Concanavalin A-like lectins/glucanases; Consensus disorder prediction; Fungal cellulose binding domain; Fungal-type cellulose-binding domain; Glucanase; Glycoside hydrolase, family 7, domain; Glycosyl hydrolase family 7	PF00734; PF00840	carbohydrate metabolic process	cellulose binding; hydrolase activity, hydrolyzing O-glycosyl compounds	extracellular region	carbohydrate metabolic process	catalytic activity; hydrolase activity	extracellular region	-	CATH-FunFam; CATH-Gene3D; CDD; MobiDB-lite; PANTHER; PRINTS; PROSITE patterns; PROSITE profiles; Pfam; SMART; SUPERFAMILY
Fusav_Fa05001|KIL88135.1	KIL88135.1	Apoplastic	377	KIL88135.1	KIL88135.1 hypothetical protein FAVG1_08212 [Fusarium avenaceum]	100	1.59e-271	741	100	IPR002022; IPR011050; IPR012334; IPR045032	PECTATE LYASE 18-RELATED; Pectate lyase; Pectin lyase F; Pectin lyase-like; Single-stranded right-handed beta-helix, Pectin lyase-like	PF00544	-	pectate lyase activity	-	-	catalytic activity; lyase activity	-	-	CATH-FunFam; CATH-Gene3D; PANTHER; Pfam; SMART; SUPERFAMILY
Fusav_Fa05001|KIL93626.1	KIL93626.1	Apoplastic	190	KIL93626.1	KIL93626.1 hypothetical protein FAVG1_03608 [Fusarium avenaceum]	100	2.64e-131	371	100	IPR029226	Pathogen effector; putative necrosis-inducing factor	PF14856	-	-	-	-	-	-	-	Pfam
Fusav_Fa05001|KIL95807.1	KIL95807.1	Cytoplasmic	229	KIL95807.1	KIL95807.1 hypothetical protein FAVG1_00545 [Fusarium avenaceum]	100	1.82e-116	337	100	-	Consensus disorder prediction	-	-	-	-	-	-	-	-	MobiDB-lite
Fusav_Fa05001|KIL88256.1	KIL88256.1	Dual	114	KIL88256.1	KIL88256.1 hypothetical protein FAVG1_08335 [Fusarium avenaceum]	100	9.87e-79	232	100
Fusav_Fa05001|KIL87810.1	KIL87810.1	Apoplastic	214	KIL87810.1	KIL87810.1 hypothetical protein FAVG1_08689 [Fusarium avenaceum]	100	9.82e-157	437	100	-	ECP2 EFFECTOR PROTEIN DOMAIN-CONTAINING PROTEIN-RELATED	-	-	-	-	-	-	-	-	PANTHER
Fusav_Fa05001|KIL87444.1	KIL87444.1	Apoplastic	113	KIL87444.1	KIL87444.1 hypothetical protein FAVG1_09150 [Fusarium avenaceum]	100	1.85e-69	209	100	IPR058526	Domain of unknown function (DUF8213)	PF26641	-	-	-	-	-	-	-	Pfam
Fusav_Fa05001|KIL85999.1	KIL85999.1	Apoplastic	333	KIL85999.1	KIL85999.1 hypothetical protein FAVG1_10969 [Fusarium avenaceum]	100	9e-233	640	100	IPR005103; IPR049892	Auxiliary Activity family 9 (formerly GH61); Consensus disorder prediction; PUTATIVE (AFU_ORTHOLOGUE AFUA_1G12560)-RELATED; lytic polysaccharide monooxygenase (LPMO) auxiliary activity family 9 (AA9)	PF03443	-	-	-	-	-	-	-	CATH-Gene3D; CDD; MobiDB-lite; PANTHER; Pfam
Fusav_Fa05001|KIL85956.1	KIL85956.1	Apoplastic	347	KIL85956.1	KIL85956.1 hypothetical protein FAVG1_10925 [Fusarium avenaceum]	100	4.77e-251	687	100	IPR013830; IPR036514; IPR037461; IPR040794; IPR052762	Carbohydrate esterase 2 N-terminal; GDSL-LIKE LIPASE/ACYLHYDROLASE DOMAIN PROTEIN (AFU_ORTHOLOGUE AFUA_2G00620); GDSL-like Lipase/Acylhydrolase family; Galactose-binding domain-like; SGNH hydrolase	PF13472; PF17996	-	carboxylic ester hydrolase activity	-	-	catalytic activity; hydrolase activity	-	-	CATH-Gene3D; CDD; PANTHER; Pfam; SUPERFAMILY
Fusav_Fa05001|KIL90444.1	KIL90444.1	Dual	177	KIL90444.1	KIL90444.1 hypothetical protein FAVG1_06176 [Fusarium avenaceum]	100	2.09e-64	201	100
Fusav_Fa05001|KIL84582.1	KIL84582.1	Apoplastic	325	KIL84582.1	KIL84582.1 hypothetical protein FAVG1_12108 [Fusarium avenaceum]	100	5.53e-248	677	100	IPR005193; IPR023296	ALPHA-L-ARABINOFURANOSIDASE AXHA-2-RELATED; Arabinanase/levansucrase/invertase; Glycosyl hydrolase domain; family 43; Glycosyl hydrolase family 62; Glycosyl hydrolase family 62, characterized arabinofuranosidases	PF03664	L-arabinose metabolic process	alpha-L-arabinofuranosidase activity	-	carbohydrate metabolic process	catalytic activity; hydrolase activity	-	-	CATH-Gene3D; CDD; PANTHER; Pfam; SUPERFAMILY
Fusav_Fa05001|KIL84353.1	KIL84353.1	Dual	165	KIL84353.1	KIL84353.1 dnase1 protein [Fusarium avenaceum]	100	2.17e-120	342	100
Fusav_Fa05001|KIL90096.1	KIL90096.1	Dual	182	KIL90096.1	KIL90096.1 hypothetical protein FAVG1_06834 [Fusarium avenaceum]	100	1.13e-128	364	100	-	ARB_05566 N-terminal domain	PF28391	-	-	-	-	-	-	-	Pfam
Fusav_Fa05001|KIL88249.1	KIL88249.1	Dual	93	KIL88249.1	KIL88249.1 hypothetical protein FAVG1_08328 [Fusarium avenaceum]	100	9.04e-63	190	100
Fusav_Fa05001|KIL88398.1	KIL88398.1	Apoplastic	380	KIL88398.1	KIL88398.1 hypothetical protein FAVG1_08478 [Fusarium avenaceum]	100	1.15e-180	512	100
Fusav_Fa05001|KIL91304.1	KIL91304.1	Apoplastic	348	KIL91304.1	KIL91304.1 hypothetical protein FAVG1_04918 [Fusarium avenaceum]	100	2.45e-249	683	100	IPR002921; IPR029058; IPR051218	ALPHA/BETA-HYDROLASES SUPERFAMILY PROTEIN; Lipase (class 3); alpha/beta hydrolase; alpha/beta-Hydrolases	PF01764	lipid metabolic process	-	-	lipid metabolic process	-	-	-	CATH-Gene3D; CDD; PANTHER; Pfam; SUPERFAMILY
Fusav_Fa05001|KIL84961.1	KIL84961.1	Dual	140	KIL84961.1	KIL84961.1 hypothetical protein FAVG1_11831 [Fusarium avenaceum]	100	6.59e-103	295	100
Fusav_Fa05001|KIL87033.1	KIL87033.1	Apoplastic	323	KIL87033.1	KIL87033.1 hypothetical protein FAVG1_09587 [Fusarium avenaceum]	100	4.93e-250	682	100	IPR006710; IPR016828; IPR023296	Alpha-L-arabinofuranosidase; Arabinanase/levansucrase/invertase; GLYCOSYL HYDROLASE; Glycosyl hydrolase domain; family 43; Glycosyl hydrolase family 43 proteins similar to Lactobacillus brevis alpha-L-arabinofuranosidase LbAraf43 and Geobacillus thermoleovorans GbtXyl43B; Glycosyl hydrolases family 43	PF04616	carbohydrate metabolic process	hydrolase activity, hydrolyzing O-glycosyl compounds	-	carbohydrate metabolic process	catalytic activity; hydrolase activity	-	-	CATH-Gene3D; CDD; PANTHER; PIRSF; PIRSR; Pfam; SUPERFAMILY
Fusav_Fa05001|KIL88401.1	KIL88401.1	Dual	70	KIL88401.1	KIL88401.1 hypothetical protein FAVG1_08481 [Fusarium avenaceum]	100	8.5e-44	140	100
Fusav_Fa05001|KIL89251.1	KIL89251.1	Apoplastic	408	KIL89251.1	KIL89251.1 aspartic proteinase yapsin-6 [Fusarium avenaceum]	100	6.14e-303	823	100	IPR001461; IPR021109; IPR033121	ASPARTYL PROTEASE-RELATED; Acid Proteases; Acid proteases; Eukaryotic aspartyl protease; Peptidase family A1 domain profile	PF00026	proteolysis	aspartic-type endopeptidase activity	-	-	catalytic activity; catalytic activity, acting on a protein; hydrolase activity	-	-	CATH-Gene3D; PANTHER; PIRSR; PROSITE profiles; Pfam; SUPERFAMILY
Fusav_Fa05001|KIL83613.1	KIL83613.1	Apoplastic	332	KIL83613.1	KIL83613.1 hypothetical protein FAVG1_13174 [Fusarium avenaceum]	100	2.28e-255	697	100	IPR001547; IPR017853	(Trans)glycosidases; Cellulase (glycosyl hydrolase family 5); ENDO-BETA-1,4-GLUCANASE A; Glycosidases	PF00150	polysaccharide catabolic process	hydrolase activity, hydrolyzing O-glycosyl compounds	-	carbohydrate metabolic process	catalytic activity; hydrolase activity	-	-	CATH-Gene3D; PANTHER; Pfam; SUPERFAMILY
Fusav_Fa05001|KIL86978.1	KIL86978.1	Dual	97	KIL86978.1	KIL86978.1 hypothetical protein FAVG1_09531 [Fusarium avenaceum]	100	4.71e-69	206	100
Fusav_Fa05001|KIL90177.1	KIL90177.1	Dual	129	KIL90177.1	KIL90177.1 kp4 killer toxin [Fusarium avenaceum]	100	6.05e-96	277	100	IPR011329; IPR015131	Killer Toxin P4, subunit A; Kp4; Yeast killer toxins	PF09044	-	-	extracellular region	-	-	extracellular region	-	CATH-Gene3D; Pfam; SUPERFAMILY
Fusav_Fa05001|KIL93018.1	KIL93018.1	Apoplastic	273	KIL93018.1	KIL93018.1 hypothetical protein FAVG1_04199 [Fusarium avenaceum]	100	1.84e-204	563	100	IPR000757; IPR013320	Concanavalin A-like lectins/glucanases; GLYCOSYL HYDROLASE-RELATED; Glycosyl hydrolases family 16; Glycosyl hydrolases family 16 (GH16) domain profile; glycosylphosphatidylinositol-glucanosyltransferase	PF00722	carbohydrate metabolic process	hydrolase activity, hydrolyzing O-glycosyl compounds	-	carbohydrate metabolic process	catalytic activity; hydrolase activity	-	-	CATH-Gene3D; CDD; PANTHER; PIRSR; PROSITE profiles; Pfam; SUPERFAMILY
Fusav_Fa05001|KIL92364.1	KIL92364.1	Cytoplasmic	168	KIL92364.1	KIL92364.1 hypothetical protein FAVG1_04775 [Fusarium avenaceum]	100	3.2e-128	362	100
Fusav_Fa05001|KIL86662.1	KIL86662.1	Dual	116	KIL86662.1	KIL86662.1 hypothetical protein FAVG1_09917 [Fusarium avenaceum]	100	9.79e-80	235	100	IPR036908	Barwin-like endoglucanases; RlpA-like domain; double-psi beta-barrel fold of RlpA, N-terminal domain of expansins, and similar domains	-	-	-	-	-	-	-	-	CATH-Gene3D; CDD; PANTHER; SUPERFAMILY
Fusav_Fa05001|KIL90010.1	KIL90010.1	Cytoplasmic	102	KIL90010.1	KIL90010.1 hypothetical protein FAVG1_06748 [Fusarium avenaceum]	100	1.04e-72	216	100
Fusav_Fa05001|KIL86601.1	KIL86601.1	Apoplastic	375	KIL86601.1	KIL86601.1 pectin lyase d [Fusarium avenaceum]	100	9.6e-272	742	100	IPR002022; IPR011050; IPR012334; IPR045032	PECTATE LYASE 18-RELATED; Pectate lyase; Pectin lyase F; Pectin lyase-like; Single-stranded right-handed beta-helix, Pectin lyase-like	PF00544	-	pectate lyase activity	-	-	catalytic activity; lyase activity	-	-	CATH-FunFam; CATH-Gene3D; PANTHER; Pfam; SMART; SUPERFAMILY
Fusav_Fa05001|KIL86984.1	KIL86984.1	Cytoplasmic	237	KIL86984.1	KIL86984.1 pathogenesis-related protein 1c [Fusarium avenaceum]	100	4.27e-167	466	100	IPR001283; IPR014044; IPR035940	CAP; CYSTEINE-RICH SECRETORY PROTEIN-RELATED; Cysteine-rich secretory protein family; PR-1-like; SCP / Tpx-1 / Ag5 / PR-1 / Sc7 family of extracellular domains.	PF00188	-	-	-	-	-	-	-	CATH-Gene3D; PANTHER; Pfam; SMART; SUPERFAMILY
Fusav_Fa05001|KIL89978.1	KIL89978.1	Dual	78	KIL89978.1	KIL89978.1 hypothetical protein FAVG1_06715 [Fusarium avenaceum]	100	1.12e-56	174	100
Fusav_Fa05001|KIL90101.1	KIL90101.1	Dual	149	KIL90101.1	KIL90101.1 hypothetical protein FAVG1_06839 [Fusarium avenaceum]	100	5.73e-106	304	100
Fusav_Fa05001|KIL87474.1	KIL87474.1	Cytoplasmic	164	KIL87474.1	KIL87474.1 hypothetical protein FAVG1_09180 [Fusarium avenaceum]	100	3.3e-101	293	100	IPR061524	Coil; Consensus disorder prediction; Domain of unknown function (DUF8454); SMALL SECRETED PROTEIN	PF28751	-	-	-	-	-	-	-	COILS; MobiDB-lite; PANTHER; Pfam
Fusav_Fa05001|KIL86889.1	KIL86889.1	Cytoplasmic	78	KIL86889.1	KIL86889.1 hypothetical protein FAVG1_09442, partial [Fusarium avenaceum]	100	8.26e-16	70.9	100	-	Consensus disorder prediction	-	-	-	-	-	-	-	-	MobiDB-lite
Fusav_Fa05001|KIL96317.1	KIL96317.1	Dual	164	KIL96317.1	KIL96317.1 hypothetical protein FAVG1_01061 [Fusarium avenaceum]	100	5.34e-116	330	100
Fusav_Fa05001|KIL86946.1	KIL86946.1	Cytoplasmic	172	KIL86946.1	KIL86946.1 hypothetical protein FAVG1_09499 [Fusarium avenaceum]	100	2.38e-107	309	100	IPR021054	CELL WALL SERINE-THREONINE-RICH GALACTOMANNOPROTEIN MP1 (AFU_ORTHOLOGUE AFUA_4G03240); Hydrophobic surface binding protein A	PF12296	-	-	-	-	-	-	-	CATH-Gene3D; PANTHER; Pfam
Fusav_Fa05001|KIL93392.1	KIL93392.1	Apoplastic	328	KIL93392.1	KIL93392.1 hypothetical protein FAVG1_03373 [Fusarium avenaceum]	100	2.19e-226	623	100	IPR002022; IPR011050; IPR012334; IPR045032	PECTATE LYASE 18-RELATED; Pectate lyase; Pectate lyase A; Pectin lyase-like; Single-stranded right-handed beta-helix, Pectin lyase-like	PF00544	-	pectate lyase activity	-	-	catalytic activity; lyase activity	-	-	CATH-FunFam; CATH-Gene3D; PANTHER; Pfam; SMART; SUPERFAMILY
Fusav_Fa05001|KIL86165.1	KIL86165.1	Cytoplasmic	97	KIL86165.1	KIL86165.1 hypothetical protein FAVG1_10561 [Fusarium avenaceum]	100	2.97e-63	192	100
Fusav_Fa05001|KIL92274.1	KIL92274.1	Apoplastic	139	KIL92274.1	KIL92274.1 hypothetical protein FAVG1_04683 [Fusarium avenaceum]	100	2.4e-100	289	100
Fusav_Fa05001|KIL92188.1	KIL92188.1	Apoplastic	311	KIL92188.1	KIL92188.1 hypothetical protein FAVG1_04595 [Fusarium avenaceum]	100	1.16e-185	519	100	IPR021476	Consensus disorder prediction; Egh16-like virulence factor; SURFACE PROTEIN MAS1, PUTATIVE-RELATED	PF11327	-	-	-	-	-	-	-	MobiDB-lite; PANTHER; Pfam
Fusav_Fa05001|KIL88671.1	KIL88671.1	Dual	515	KIL88671.1	KIL88671.1 hypothetical protein FAVG1_07918 [Fusarium avenaceum]	100	1.09e-89	290	100	IPR009030; IPR043659	Family of unknown function (DUF5874); Growth factor receptor domain; PRION-LIKE-(Q/N-RICH) DOMAIN-BEARING PROTEIN 25	PF19202	-	-	-	-	-	-	-	PANTHER; Pfam; SUPERFAMILY
Fusav_Fa05001|KIL93749.1	KIL93749.1	Apoplastic	144	KIL93749.1	KIL93749.1 hypothetical protein FAVG1_02310 [Fusarium avenaceum]	100	4.77e-107	306	100
Fusav_Fa05001|KIL89279.1	KIL89279.1	Cytoplasmic	163	KIL89279.1	KIL89279.1 hypothetical protein FAVG1_07673 [Fusarium avenaceum]	100	1.16e-66	206	100	-	Consensus disorder prediction	-	-	-	-	-	-	-	-	MobiDB-lite
Fusav_Fa05001|KIL94021.1	KIL94021.1	Apoplastic	326	KIL94021.1	KIL94021.1 hypothetical protein FAVG1_02583 [Fusarium avenaceum]	100	1.26e-224	619	100	IPR063079	AA11 lytic polysaccharide monooxygenase C-terminal domain; Consensus disorder prediction; PROTEIN, PUTATIVE (AFU_ORTHOLOGUE AFUA_6G10930)-RELATED	PF30553	-	-	-	-	-	-	-	CATH-Gene3D; MobiDB-lite; PANTHER; Pfam
Fusav_Fa05001|KIL90072.1	KIL90072.1	Dual	108	KIL90072.1	KIL90072.1 hypothetical protein FAVG1_06810 [Fusarium avenaceum]	100	8.69e-68	204	100
Fusav_Fa05001|KIL84921.1	KIL84921.1	Dual	117	KIL84921.1	KIL84921.1 hypothetical protein FAVG1_11791 [Fusarium avenaceum]	100	1.55e-90	262	100
Fusav_Fa05001|KIL92217.1	KIL92217.1	Cytoplasmic	193	KIL92217.1	KIL92217.1 cell wall protein [Fusarium avenaceum]	100	1.17e-140	395	100	IPR052820; IPR063997	PROTEIN, PUTATIVE (AFU_ORTHOLOGUE AFUA_6G03560)-RELATED; PhiA-like secreted protein	PF30672	-	-	-	-	-	-	-	PANTHER; Pfam
Fusav_Fa05001|KIL89975.1	KIL89975.1	Apoplastic	325	KIL89975.1	KIL89975.1 hypothetical protein FAVG1_06712 [Fusarium avenaceum]	100	1.74e-210	583	100	IPR007112; IPR036749; IPR036908; IPR049818	Barwin-like endoglucanases; Consensus disorder prediction; Expansin, cellulose-binding-like domain; Expansin, family-45 endoglucanase-like domain profile; N-terminal double-psi beta-barrel fold domain of the expansin family and similar domains; PHL pollen allergen; RlpA-like domain; expansin EXLX1-like domain	-	-	-	-	-	-	-	-	CATH-Gene3D; CDD; MobiDB-lite; NCBIFAM; PANTHER; PROSITE profiles; SUPERFAMILY
Fusav_Fa05001|KIL87581.1	KIL87581.1	Apoplastic	343	KIL87581.1	KIL87581.1 murein transglycosylase [Fusarium avenaceum]	100	2.04e-218	604	100	IPR005103; IPR049892	Auxiliary Activity family 9 (formerly GH61); Consensus disorder prediction; PUTATIVE (AFU_ORTHOLOGUE AFUA_1G12560)-RELATED; lytic polysaccharide monooxygenase (LPMO) auxiliary activity family 9 (AA9)	PF03443	-	-	-	-	-	-	-	CATH-Gene3D; CDD; MobiDB-lite; PANTHER; Pfam
Fusav_Fa05001|KIL87232.1	KIL87232.1	Cytoplasmic	172	KIL87232.1	KIL87232.1 hypothetical protein FAVG1_09790 [Fusarium avenaceum]	100	3.91e-50	164	100	-	Consensus disorder prediction	-	-	-	-	-	-	-	-	MobiDB-lite
Fusav_Fa05001|KIL86963.1	KIL86963.1	Dual	143	KIL86963.1	KIL86963.1 hypothetical protein FAVG1_09516 [Fusarium avenaceum]	100	2.66e-108	309	100
Fusav_Fa05001|KIL87439.1	KIL87439.1	Dual	187	KIL87439.1	KIL87439.1 hypothetical protein FAVG1_09145 [Fusarium avenaceum]	100	4.97e-139	390	100	IPR003609	PAN domain; Prokaryotic membrane lipoprotein lipid attachment site profile	PF14295	-	-	-	-	-	-	-	PROSITE profiles; Pfam
Fusav_Fa05001|KIL87169.1	KIL87169.1	Apoplastic	315	KIL87169.1	KIL87169.1 hypothetical protein FAVG1_09723 [Fusarium avenaceum]	100	1.62e-235	645	100	IPR006710; IPR016840; IPR023296; IPR050727	ARABINAN ENDO-1,5-ALPHA-L-ARABINOSIDASE; Arabinanase/levansucrase/invertase; Endo-1,5-alpha-L-arabinosidase; Glycosyl hydrolase domain; family 43; Glycosyl hydrolase family 43 protein such as Bacillus subtilis subsp. subtilis str. 168 endo-alpha-1,5-L-arabinanase Arb43A; Glycosyl hydrolases family 43	PF04616	carbohydrate metabolic process	arabinan endo-1,5-alpha-L-arabinosidase activity; hydrolase activity, hydrolyzing O-glycosyl compounds	-	carbohydrate metabolic process	catalytic activity; hydrolase activity	-	-	CATH-Gene3D; CDD; PANTHER; PIRSF; PIRSR; Pfam; SUPERFAMILY
Fusav_Fa05001|KIL85296.1	KIL85296.1	Apoplastic	249	KIL85296.1	KIL85296.1 murein transglycosylase [Fusarium avenaceum]	100	4.3e-182	504	100	IPR002594; IPR013319; IPR013320	BLR1656 PROTEIN; Concanavalin A-like lectins/glucanases; Glycosyl hydrolase family 12	PF01670	polysaccharide catabolic process	cellulase activity; hydrolase activity, hydrolyzing O-glycosyl compounds	-	carbohydrate metabolic process	catalytic activity; hydrolase activity	-	-	CATH-Gene3D; PANTHER; Pfam; SUPERFAMILY
Fusav_Fa05001|KIL91478.1	KIL91478.1	Dual	237	KIL91478.1	KIL91478.1 hypothetical protein FAVG1_05094 [Fusarium avenaceum]	100	7.15e-175	485	100	IPR057229	Domain of unknown function (DUF7907)	PF25484	-	-	-	-	-	-	-	Pfam
Fusav_Fa05001|KIL93023.1	KIL93023.1	Dual	132	KIL93023.1	KIL93023.1 hypothetical protein FAVG1_04204 [Fusarium avenaceum]	100	5.55e-98	282	100
Fusav_Fa05001|KIL89284.1	KIL89284.1	Apoplastic	299	KIL89284.1	KIL89284.1 hypothetical protein FAVG1_07678 [Fusarium avenaceum]	100	2.46e-222	610	100
Fusav_Fa05001|KIL96442.1	KIL96442.1	Cytoplasmic	572	KIL96442.1	KIL96442.1 hypothetical protein FAVG1_01186 [Fusarium avenaceum]	100	2.79e-266	744	93.4	-	Coil; Consensus disorder prediction	-	-	-	-	-	-	-	-	COILS; MobiDB-lite
Fusav_Fa05001|KIL88368.1	KIL88368.1	Dual	98	KIL88368.1	KIL88368.1 hypothetical protein FAVG1_08447 [Fusarium avenaceum]	100	1.57e-72	215	100
Fusav_Fa05001|KIL87401.1	KIL87401.1	Dual	137	KIL87401.1	KIL87401.1 hypothetical protein FAVG1_09107 [Fusarium avenaceum]	100	6.14e-102	293	100
Fusav_Fa05001|KIL94574.1	KIL94574.1	Cytoplasmic	259	KIL94574.1	KIL94574.1 hypothetical protein FAVG1_01505 [Fusarium avenaceum]	100	9.03e-189	522	100	-	Coil	-	-	-	-	-	-	-	-	COILS
Fusav_Fa05001|KIL84571.1	KIL84571.1	Apoplastic	131	KIL84571.1	KIL84571.1 hypothetical protein FAVG1_12097 [Fusarium avenaceum]	100	2.1e-88	258	100
Fusav_Fa05001|KIL86318.1	KIL86318.1	Dual	111	KIL86318.1	KIL86318.1 hypothetical protein FAVG1_10147 [Fusarium avenaceum]	100	2.97e-83	243	100
Fusav_Fa05001|KIL89280.1	KIL89280.1	Apoplastic	140	KIL89280.1	KIL89280.1 hypothetical protein FAVG1_07674 [Fusarium avenaceum]	100	3.82e-102	293	100
Fusav_Fa05001|KIL85429.1	KIL85429.1	Dual	81	KIL85429.1	KIL85429.1 hypothetical protein FAVG1_11386 [Fusarium avenaceum]	100	6.86e-57	174	100
Fusav_Fa05001|KIL87957.1	KIL87957.1	Apoplastic	314	KIL87957.1	KIL87957.1 hypothetical protein FAVG1_08839 [Fusarium avenaceum]	100	4.03e-176	495	100	IPR018871; IPR037524	GLEYA domain; PA14 domain profile	PF10528	-	-	-	-	-	-	-	CATH-Gene3D; PROSITE profiles; Pfam
Fusav_Fa05001|KIL89323.1	KIL89323.1	Apoplastic	394	KIL89323.1	KIL89323.1 hypothetical protein FAVG1_07717 [Fusarium avenaceum]	100	8.57e-296	804	100	IPR008397; IPR008929	Alginate lyase; Chondroitin AC/alginate lyase	PF05426	-	lyase activity	periplasmic space	-	catalytic activity; lyase activity	-	-	CATH-Gene3D; Pfam; SUPERFAMILY
Fusav_Fa05001|KIL88579.1	KIL88579.1	Dual	309	KIL88579.1	KIL88579.1 hypothetical protein FAVG1_07824 [Fusarium avenaceum]	100	3.8e-190	530	100	IPR003609	Hepatocyte Growth Factor; PAN domain	PF00024	-	-	-	-	-	-	-	CATH-Gene3D; Pfam
Fusav_Fa05001|KIL89361.1	KIL89361.1	Apoplastic	194	KIL89361.1	KIL89361.1 hypothetical protein FAVG1_07755 [Fusarium avenaceum]	100	5.34e-142	399	100	IPR018871; IPR037524	Anthrax protective antigen; GLEYA domain; PA14 domain profile	PF10528	-	-	-	-	-	-	-	CATH-Gene3D; PROSITE profiles; Pfam; SUPERFAMILY
Fusav_Fa05001|KIL93711.1	KIL93711.1	Apoplastic	152	KIL93711.1	KIL93711.1 hypothetical protein FAVG1_02271 [Fusarium avenaceum]	100	1.98e-112	320	100	IPR057277	Secreted LysM effector LysM14, C-terminal domain	PF25139	-	-	-	-	-	-	-	Pfam
Fusav_Fa05001|KIL90325.1	KIL90325.1	Dual	277	KIL90325.1	KIL90325.1 hypothetical protein FAVG1_06055 [Fusarium avenaceum]	100	5.44e-94	284	100	-	Consensus disorder prediction	-	-	-	-	-	-	-	-	MobiDB-lite
Fusav_Fa05001|KIL88158.1	KIL88158.1	Cytoplasmic	242	KIL88158.1	KIL88158.1 hypothetical protein FAVG1_08236 [Fusarium avenaceum]	100	7.64e-168	468	100	IPR013830; IPR036514; IPR037459	GDSL-like Lipase/Acylhydrolase family; PUTATIVE (AFU_ORTHOLOGUE AFUA_2G17250)-RELATED; SGNH hydrolase	PF13472	-	hydrolase activity	-	-	catalytic activity; hydrolase activity	-	-	CATH-Gene3D; CDD; PANTHER; Pfam; SUPERFAMILY
Fusav_Fa05001|KIL87655.1	KIL87655.1	Dual	377	KIL87655.1	KIL87655.1 pectate lyase [Fusarium avenaceum]	100	1.53e-207	580	100	IPR004898; IPR011050; IPR012334	Consensus disorder prediction; PECTATE LYASE F-RELATED; Pectate lyase; Pectin lyase-like; Single-stranded right-handed beta-helix, Pectin lyase-like	PF03211	-	pectate lyase activity	extracellular region	-	catalytic activity; lyase activity	extracellular region	-	CATH-Gene3D; MobiDB-lite; PANTHER; Pfam; SUPERFAMILY
Fusav_Fa05001|KIL93932.1	KIL93932.1	Cytoplasmic	244	KIL93932.1	KIL93932.1 hypothetical protein FAVG1_02494 [Fusarium avenaceum]	100	3.38e-172	479	100	IPR013830; IPR036514; IPR051532	GDSL-like Lipase/Acylhydrolase family; SGNH hydrolase; THIOESTERASE 1/PROTEASE 1/LYSOPHOSPHOLIPASE L1	PF13472	-	-	-	-	-	-	-	CATH-Gene3D; CDD; PANTHER; Pfam; SUPERFAMILY
Fusav_Fa05001|KIL94797.1	KIL94797.1	Dual	66	KIL94797.1	KIL94797.1 hypothetical protein FAVG1_01728 [Fusarium avenaceum]	100	2.09e-40	132	100
Fusav_Fa05001|KIL88255.1	KIL88255.1	Cytoplasmic	87	KIL88255.1	KIL88255.1 antifungal defensin [Fusarium avenaceum]	100	3.96e-61	186	100
Fusav_Fa05001|KIL89178.1	KIL89178.1	Cytoplasmic	75	KIL89178.1	KIL89178.1 hypothetical protein FAVG1_07572 [Fusarium avenaceum]	100	1.07e-46	148	100
Fusav_Fa05001|KIL90964.1	KIL90964.1	Apoplastic	679	KIL90964.1	KIL90964.1 hypothetical protein FAVG1_05660 [Fusarium avenaceum]	100	0	1218	100	IPR002889; IPR051836	Consensus disorder prediction; KREMEN PROTEIN; WSC domain; WSC domain profile; present in yeast cell wall integrity and stress response component proteins	PF01822	-	-	-	-	-	-	-	MobiDB-lite; PANTHER; PROSITE profiles; Pfam; SMART
Fusav_Fa05001|KIL86540.1	KIL86540.1	Dual	263	KIL86540.1	KIL86540.1 hypothetical protein FAVG1_10370 [Fusarium avenaceum]	100	1.04e-180	502	100	IPR058645	Consensus disorder prediction; NTF2-like domain	PF26534	-	-	-	-	-	-	-	MobiDB-lite; Pfam
Fusav_Fa05001|KIL92249.1	KIL92249.1	Apoplastic	239	KIL92249.1	KIL92249.1 hypothetical protein FAVG1_04657 [Fusarium avenaceum]	100	3.54e-176	489	100
Fusav_Fa05001|KIL92410.1	KIL92410.1	Apoplastic	222	KIL92410.1	KIL92410.1 hypothetical protein FAVG1_04821 [Fusarium avenaceum]	100	1.01e-153	431	100	IPR000675; IPR029058	CUTINASE RV1984C-RELATED-RELATED; Cutinase; Prokaryotic membrane lipoprotein lipid attachment site profile; alpha/beta hydrolase; alpha/beta-Hydrolases	PF01083	-	hydrolase activity	-	-	catalytic activity; hydrolase activity	-	-	CATH-Gene3D; PANTHER; PIRSR; PROSITE profiles; Pfam; SMART; SUPERFAMILY
Fusav_Fa05001|KIL83580.1	KIL83580.1	Cytoplasmic	292	KIL83580.1	KIL83580.1 hypothetical protein FAVG1_13205 [Fusarium avenaceum]	100	5.34e-53	180	100	-	Consensus disorder prediction	-	-	-	-	-	-	-	-	MobiDB-lite
Fusav_Fa05001|KIL85119.1	KIL85119.1	Apoplastic	402	KIL85119.1	KIL85119.1 hypothetical protein FAVG1_11548 [Fusarium avenaceum]	100	2.66e-294	801	100	IPR000209; IPR010259; IPR022398; IPR023827; IPR023828; IPR034193; IPR036852; IPR037045; IPR050131	PEPTIDASE S8; Peptidase S8 family domain in ProteinaseK-like proteins; Peptidase S8 propeptide/proteinase inhibitor I9; Peptidase S8/S53 domain; Peptidase inhibitor I9; Protease propeptides/inhibitors; Proteinase K; Serine proteases, subtilase domain profile; Serine proteases, subtilase family, aspartic acid active site; Serine proteases, subtilase family, histidine active site; Serine proteases, subtilase family, serine active site; Subtilase family; Subtilisin-like	PF00082; PF05922	proteolysis	serine-type endopeptidase activity; serine-type peptidase activity	-	-	catalytic activity; catalytic activity, acting on a protein; hydrolase activity	-	-	CATH-FunFam; CATH-Gene3D; CDD; PANTHER; PROSITE patterns; PROSITE profiles; Pfam; SUPERFAMILY
Fusav_Fa05001|KIL91331.1	KIL91331.1	Apoplastic	163	KIL91331.1	KIL91331.1 hypothetical protein FAVG1_04946 [Fusarium avenaceum]	100	2.18e-119	339	100
Fusav_Fa05001|KIL83642.1	KIL83642.1	Apoplastic	164	KIL83642.1	KIL83642.1 hypothetical protein FAVG1_13150 [Fusarium avenaceum]	100	1.36e-109	314	100
Fusav_Fa05001|KIL91885.1	KIL91885.1	Apoplastic	444	KIL91885.1	KIL91885.1 alkaline protease [Fusarium avenaceum]	100	0	861	100	IPR000209; IPR010259; IPR015500; IPR023827; IPR023828; IPR034193; IPR036852; IPR037045; IPR050131	Consensus disorder prediction; PEPTIDASE S8; Peptidase S8 family domain in ProteinaseK-like proteins; Peptidase S8 propeptide/proteinase inhibitor I9; Peptidase S8/S53 domain; Peptidase inhibitor I9; Prokaryotic membrane lipoprotein lipid attachment site profile; Protease propeptides/inhibitors; Serine proteases, subtilase domain profile; Serine proteases, subtilase family, aspartic acid active site; Serine proteases, subtilase family, serine active site; Subtilase family; Subtilisin-like; Subtilisin-like serine protease	PF00082; PF05922	proteolysis	serine-type endopeptidase activity; serine-type peptidase activity	-	-	catalytic activity; catalytic activity, acting on a protein; hydrolase activity	-	-	CATH-FunFam; CATH-Gene3D; CDD; MobiDB-lite; PANTHER; PRINTS; PROSITE patterns; PROSITE profiles; Pfam; SUPERFAMILY
Fusav_Fa05001|KIL92386.1	KIL92386.1	Apoplastic	88	KIL92386.1	KIL92386.1 hypothetical protein FAVG1_04797 [Fusarium avenaceum]	100	8.93e-63	190	100
Fusav_Fa05001|KIL87572.1	KIL87572.1	Apoplastic	221	KIL87572.1	KIL87572.1 hypothetical protein FAVG1_09280 [Fusarium avenaceum]	100	3.54e-158	442	100	IPR001137; IPR013319; IPR013320; IPR018208; IPR033123	Concanavalin A-like lectins/glucanases; ENDO-1,4-BETA-XYLANASE A-RELATED; Endo-1,4-beta-xylanase; Glycosyl hydrolases family 11; Glycosyl hydrolases family 11 (GH11) active site signature 1; Glycosyl hydrolases family 11 (GH11) domain profile	PF00457	carbohydrate metabolic process	hydrolase activity, hydrolyzing O-glycosyl compounds	-	carbohydrate metabolic process	catalytic activity; hydrolase activity	-	-	CATH-FunFam; CATH-Gene3D; PANTHER; PROSITE patterns; PROSITE profiles; Pfam; SUPERFAMILY
Fusav_Fa05001|KIL84040.1	KIL84040.1	Apoplastic	254	KIL84040.1	KIL84040.1 hypothetical protein FAVG1_12736 [Fusarium avenaceum]	100	2.71e-192	531	100	IPR008701	DOMAIN PROTEIN, PUTATIVE (AFU_ORTHOLOGUE AFUA_5G00600)-RELATED; Necrosis inducing protein (NPP1); Necrosis-inducing protein	PF05630	-	-	-	-	-	-	-	PANTHER; PIRSF; Pfam
Fusav_Fa05001|KIL87092.1	KIL87092.1	Cytoplasmic	194	KIL87092.1	KIL87092.1 hypothetical protein FAVG1_09646 [Fusarium avenaceum]	100	3.89e-135	381	100	-	Consensus disorder prediction	-	-	-	-	-	-	-	-	MobiDB-lite
Fusav_Fa05001|KIL87624.1	KIL87624.1	Apoplastic	242	KIL87624.1	KIL87624.1 hypothetical protein FAVG1_09333 [Fusarium avenaceum]	100	1.24e-182	505	100	IPR005103; IPR049892	Auxiliary Activity family 9 (formerly GH61); PUTATIVE (AFU_ORTHOLOGUE AFUA_1G12560)-RELATED; lytic polysaccharide monooxygenase (LPMO) auxiliary activity family 9 (AA9)	PF03443	-	-	-	-	-	-	-	CATH-Gene3D; CDD; PANTHER; Pfam
Fusav_Fa05001|KIL90649.1	KIL90649.1	Dual	287	KIL90649.1	KIL90649.1 endo- -beta-xylanase [Fusarium avenaceum]	100	3.79e-195	541	100	IPR001137; IPR013319; IPR013320; IPR018208; IPR033119; IPR033123	Concanavalin A-like lectins/glucanases; Consensus disorder prediction; ENDO-1,4-BETA-XYLANASE A-RELATED; Endo-1,4-beta-xylanase; Glycosyl hydrolases family 11; Glycosyl hydrolases family 11 (GH11) active site signature 1; Glycosyl hydrolases family 11 (GH11) active site signature 2; Glycosyl hydrolases family 11 (GH11) domain profile	PF00457	carbohydrate metabolic process	hydrolase activity, hydrolyzing O-glycosyl compounds	-	carbohydrate metabolic process	catalytic activity; hydrolase activity	-	-	CATH-FunFam; CATH-Gene3D; MobiDB-lite; PANTHER; PROSITE patterns; PROSITE profiles; Pfam; SUPERFAMILY
Fusav_Fa05001|KIL90106.1	KIL90106.1	Apoplastic	227	KIL90106.1	KIL90106.1 hypothetical protein FAVG1_06844 [Fusarium avenaceum]	100	4.29e-162	452	100
Fusav_Fa05001|KIL87064.1	KIL87064.1	Apoplastic	308	KIL87064.1	KIL87064.1 hypothetical protein FAVG1_09618 [Fusarium avenaceum]	100	5.72e-196	545	100	IPR060485	ACW-9; Effector TSP1	PF27986	-	-	-	-	-	-	-	PANTHER; Pfam
Fusav_Fa05001|KIL92212.1	KIL92212.1	Cytoplasmic	78	KIL92212.1	KIL92212.1 hypothetical protein FAVG1_04620 [Fusarium avenaceum]	100	2.18e-54	168	100
Fusav_Fa05001|KIL93493.1	KIL93493.1	Cytoplasmic	180	KIL93493.1	KIL93493.1 hypothetical protein FAVG1_03474 [Fusarium avenaceum]	100	2.88e-121	345	100	IPR003172; IPR014756; IPR033917; IPR039670	Domain involved in innate immunity and lipid metabolism.; E set domains; ML domain; NIEMANN PICK TYPE C2 PROTEIN NPC2-RELATED; Phosphatidylglycerol/phosphatidylinositol transfer protein	PF02221	intracellular sterol transport; sterol transport	sterol binding	-	-	lipid binding	-	-	CATH-FunFam; CATH-Gene3D; CDD; PANTHER; Pfam; SMART; SUPERFAMILY
Fusav_Fa05001|KIL90138.1	KIL90138.1	Apoplastic	310	KIL90138.1	KIL90138.1 hypothetical protein FAVG1_06877 [Fusarium avenaceum]	100	2.13e-233	639	100
Fusav_Fa05001|KIL86906.1	KIL86906.1	Apoplastic	391	KIL86906.1	KIL86906.1 hypothetical protein FAVG1_09459 [Fusarium avenaceum]	100	1.64e-287	783	100	IPR011050; IPR012334; IPR052052; IPR053868	PECTATE LYASE (EUROFUNG); Pectin lyase-like; Pel9A-like, right handed beta helix region; Single-stranded right-handed beta-helix, Pectin lyase-like	PF22842	-	-	-	-	-	-	-	CATH-Gene3D; PANTHER; Pfam; SUPERFAMILY
Fusav_Fa05001|KIL88359.1	KIL88359.1	Apoplastic	367	KIL88359.1	KIL88359.1 hypothetical protein FAVG1_08438 [Fusarium avenaceum]	100	1.13e-275	751	100	IPR018392; IPR036779; IPR052210	AM15; Consensus disorder prediction; LysM domain; LysM domain profile	PF01476	-	chitin binding	-	-	-	-	-	CATH-Gene3D; MobiDB-lite; PANTHER; PROSITE profiles; Pfam; SUPERFAMILY
Fusav_Fa05001|KIL85167.1	KIL85167.1	Dual	352	KIL85167.1	KIL85167.1 hypothetical protein FAVG1_11596 [Fusarium avenaceum]	100	5.21e-184	518	100	IPR009030	Growth factor receptor domain	-	-	-	-	-	-	-	-	SUPERFAMILY
Fusav_Fa05001|KIL85204.1	KIL85204.1	Dual	79	KIL85204.1	KIL85204.1 chymotrypsin-elastase inhibitor ixodidin [Fusarium avenaceum]	100	8.15e-55	169	100	IPR002919; IPR036084; IPR051368	Laminin; RIDDLE; Serine protease inhibitors; Trypsin Inhibitor like cysteine rich domain; alpha-tectorin isoform X1; trypsin inhibitor-like cysteine rich domain	PF01826	-	-	-	-	-	-	-	CATH-FunFam; CATH-Gene3D; CDD; PANTHER; Pfam; SUPERFAMILY
Fusav_Fa05001|KIL88406.1	KIL88406.1	Apoplastic	173	KIL88406.1	KIL88406.1 hypothetical protein FAVG1_08486 [Fusarium avenaceum]	100	1.5e-115	330	100
Fusav_Fa05001|KIL88202.1	KIL88202.1	Apoplastic	314	KIL88202.1	KIL88202.1 hypothetical protein FAVG1_08280 [Fusarium avenaceum]	100	4.86e-184	515	100	-	Consensus disorder prediction	-	-	-	-	-	-	-	-	MobiDB-lite
Fusav_Fa05001|KIL93124.1	KIL93124.1	Dual	398	KIL93124.1	KIL93124.1 gegh 16 protein [Fusarium avenaceum]	100	2.61e-207	581	100	IPR021476	Consensus disorder prediction; Egh16-like virulence factor; SURFACE PROTEIN MAS1, PUTATIVE-RELATED	PF11327	-	-	-	-	-	-	-	MobiDB-lite; PANTHER; Pfam
Fusav_Fa05001|KIL93826.1	KIL93826.1	Apoplastic	272	KIL93826.1	KIL93826.1 hypothetical protein FAVG1_02388 [Fusarium avenaceum]	100	1.47e-180	503	100	IPR000250; IPR013320; IPR038656	Concanavalin A-like lectins/glucanases; Consensus disorder prediction; PUTATIVE (AFU_ORTHOLOGUE AFUA_3G02970)-RELATED; Peptidase A4 family; Peptidase G1; Peptidases of the G1 family, including scytalidoglutamic peptidase and aspergillopepsin	PF01828	proteolysis	-	-	-	-	-	-	CATH-Gene3D; CDD; MobiDB-lite; PANTHER; PIRSR; Pfam; SUPERFAMILY
Fusav_Fa05001|KIL88180.1	KIL88180.1	Apoplastic	351	KIL88180.1	KIL88180.1 hypothetical protein FAVG1_08258 [Fusarium avenaceum]	100	1.57e-242	666	100	IPR003609	Consensus disorder prediction; Hepatocyte Growth Factor; PAN domain; PAN/Apple domain profile	PF00024; PF14295	-	-	-	-	-	-	-	CATH-Gene3D; MobiDB-lite; PROSITE profiles; Pfam
Fusav_Fa05001|KIL92341.1	KIL92341.1	Dual	209	KIL92341.1	KIL92341.1 hypothetical protein FAVG1_04751 [Fusarium avenaceum]	100	1.49e-77	237	100
Fusav_Fa05001|KIL84585.1	KIL84585.1	Apoplastic	91	KIL84585.1	KIL84585.1 hypothetical protein FAVG1_12111 [Fusarium avenaceum]	100	3.43e-66	199	100
Fusav_Fa05001|KIL86402.1	KIL86402.1	Apoplastic	117	KIL86402.1	KIL86402.1 hypothetical protein FAVG1_10231 [Fusarium avenaceum]	100	8.63e-88	255	100
Fusav_Fa05001|KIL87865.1	KIL87865.1	Cytoplasmic	185	KIL87865.1	KIL87865.1 hypothetical protein FAVG1_08746 [Fusarium avenaceum]	100	5.83e-137	385	100	-	Consensus disorder prediction	-	-	-	-	-	-	-	-	MobiDB-lite
Fusav_Fa05001|KIL84081.1	KIL84081.1	Dual	105	KIL84081.1	KIL84081.1 hypothetical protein FAVG1_12657 [Fusarium avenaceum]	100	1.92e-74	221	100
Fusav_Fa05001|KIL84045.1	KIL84045.1	Apoplastic	406	KIL84045.1	KIL84045.1 hypothetical protein FAVG1_12741 [Fusarium avenaceum]	100	4.01e-307	834	100	IPR029058	alpha/beta hydrolase; alpha/beta-Hydrolases	-	-	-	-	-	-	-	-	CATH-Gene3D; SUPERFAMILY
Fusav_Fa05001|KIL84925.1	KIL84925.1	Apoplastic	257	KIL84925.1	KIL84925.1 rhamnogalacturonan acetylesterase [Fusarium avenaceum]	100	6.84e-183	507	100	IPR001087; IPR036514; IPR037459	Consensus disorder prediction; GDSL-like Lipase/Acylhydrolase; PUTATIVE (AFU_ORTHOLOGUE AFUA_2G17250)-RELATED; SGNH hydrolase	PF00657	-	hydrolase activity; hydrolase activity, acting on ester bonds	-	-	catalytic activity; hydrolase activity	-	-	CATH-Gene3D; MobiDB-lite; PANTHER; Pfam; SUPERFAMILY
Fusav_Fa05001|KIL87856.1	KIL87856.1	Apoplastic	134	KIL87856.1	KIL87856.1 hypothetical protein FAVG1_08737 [Fusarium avenaceum]	100	1.71e-93	271	100
Fusav_Fa05001|KIL94416.1	KIL94416.1	Apoplastic	223	KIL94416.1	KIL94416.1 hypothetical protein FAVG1_02979 [Fusarium avenaceum]	100	5.67e-165	459	100	-	CBD9-like; DOMON-like type 9 carbohydrate binding module	-	-	-	-	-	-	-	-	CATH-Gene3D; CDD; SUPERFAMILY
Fusav_Fa05001|KIL87666.1	KIL87666.1	Dual	341	KIL87666.1	KIL87666.1 hypothetical protein FAVG1_09377 [Fusarium avenaceum]	100	6.82e-257	701	100	IPR000757; IPR013320	Concanavalin A-like lectins/glucanases; GLYCOSYL HYDROLASE-RELATED; Glycosyl hydrolases family 16 (GH16) domain profile; XgeA-like, catalytic GH16 domain; fungal 1,3(4)-beta-D-glucanases, similar to Phanerochaete chrysosporium laminarinase 16A	PF26113	carbohydrate metabolic process	hydrolase activity, hydrolyzing O-glycosyl compounds	-	carbohydrate metabolic process	catalytic activity; hydrolase activity	-	-	CATH-Gene3D; CDD; PANTHER; PROSITE profiles; Pfam; SUPERFAMILY
Fusav_Fa05001|KIL94037.1	KIL94037.1	Dual	261	KIL94037.1	KIL94037.1 hypothetical protein FAVG1_02599 [Fusarium avenaceum]	100	1.69e-40	146	94.6	-	Consensus disorder prediction	-	-	-	-	-	-	-	-	MobiDB-lite
Fusav_Fa05001|KIL89357.1	KIL89357.1	Apoplastic	339	KIL89357.1	KIL89357.1 hypothetical protein FAVG1_07751 [Fusarium avenaceum]	100	5.2e-260	709	100	IPR000757; IPR013320	Concanavalin A-like lectins/glucanases; GLYCOSYL HYDROLASE-RELATED; Glycosyl hydrolases family 16 (GH16) domain profile; XgeA-like, catalytic GH16 domain; fungal 1,3(4)-beta-D-glucanases, similar to Phanerochaete chrysosporium laminarinase 16A	PF26113	carbohydrate metabolic process	hydrolase activity, hydrolyzing O-glycosyl compounds	-	carbohydrate metabolic process	catalytic activity; hydrolase activity	-	-	CATH-Gene3D; CDD; PANTHER; PIRSR; PROSITE profiles; Pfam; SUPERFAMILY
Fusav_Fa05001|KIL83983.1	KIL83983.1	Apoplastic	445	KIL83983.1	KIL83983.1 hypothetical protein FAVG1_12795 [Fusarium avenaceum]	100	1.21e-305	833	100	IPR005556; IPR051526	BETA-GLUCOSIDASE-LIKE PROTEIN NCA3, MITOCHONDRIAL-RELATED; Beta-glucosidase (SUN family); Consensus disorder prediction	PF03856	-	-	-	-	-	-	-	MobiDB-lite; PANTHER; Pfam
Fusav_Fa05001|KIL91407.1	KIL91407.1	Apoplastic	235	KIL91407.1	KIL91407.1 hypothetical protein FAVG1_05023 [Fusarium avenaceum]	100	1.33e-169	472	100	IPR008701	DOMAIN PROTEIN, PUTATIVE (AFU_ORTHOLOGUE AFUA_5G00600)-RELATED; Necrosis inducing protein (NPP1); Necrosis-inducing protein	PF05630	-	-	-	-	-	-	-	PANTHER; PIRSF; Pfam
Fusav_Fa05001|KIL89238.1	KIL89238.1	Apoplastic	252	KIL89238.1	KIL89238.1 hypothetical protein FAVG1_07632 [Fusarium avenaceum]	100	7.39e-180	499	100
Fusav_Fa05001|KIL85886.1	KIL85886.1	Apoplastic	109	KIL85886.1	KIL85886.1 hypothetical protein FAVG1_10855 [Fusarium avenaceum]	100	9.32e-77	227	100
Fusav_Fa05001|KIL92168.1	KIL92168.1	Apoplastic	145	KIL92168.1	KIL92168.1 hypothetical protein FAVG1_04575 [Fusarium avenaceum]	100	3.1e-99	286	100	IPR060485	ACW-9; Effector TSP1	PF27986	-	-	-	-	-	-	-	PANTHER; Pfam
Fusav_Fa05001|KIL84025.1	KIL84025.1	Apoplastic	253	KIL84025.1	KIL84025.1 hypothetical protein FAVG1_12720 [Fusarium avenaceum]	100	1.88e-178	496	100	-	Consensus disorder prediction	-	-	-	-	-	-	-	-	MobiDB-lite
Fusav_Fa05001|KIL84906.1	KIL84906.1	Cytoplasmic	115	KIL84906.1	KIL84906.1 hypothetical protein FAVG1_11776 [Fusarium avenaceum]	100	5.7e-74	220	100
Fusav_Fa05001|KIL88639.1	KIL88639.1	Cytoplasmic	367	KIL88639.1	KIL88639.1 hypothetical protein FAVG1_07886 [Fusarium avenaceum]	100	1.11e-42	158	100	-	Consensus disorder prediction	-	-	-	-	-	-	-	-	MobiDB-lite
Fusav_Fa05001|KIL89244.1	KIL89244.1	Cytoplasmic	301	KIL89244.1	KIL89244.1 hypothetical protein FAVG1_07638 [Fusarium avenaceum]	100	1.51e-208	576	100	IPR063594	Consensus disorder prediction; Secreted LysM effector N-terminal domain	PF30480	-	-	-	-	-	-	-	MobiDB-lite; Pfam
Fusav_Fa05001|KIL87742.1	KIL87742.1	Apoplastic	321	KIL87742.1	KIL87742.1 hypothetical protein FAVG1_08619 [Fusarium avenaceum]	100	1.22e-224	618	100	IPR002022; IPR011050; IPR012334; IPR045032	PECTATE LYASE 18-RELATED; Pectate lyase; Pectate lyase A; Pectin lyase-like; Single-stranded right-handed beta-helix, Pectin lyase-like	PF00544	-	pectate lyase activity	-	-	catalytic activity; lyase activity	-	-	CATH-FunFam; CATH-Gene3D; PANTHER; Pfam; SMART; SUPERFAMILY
Fusav_Fa05001|KIL87162.1	KIL87162.1	Dual	96	KIL87162.1	KIL87162.1 hypothetical protein FAVG1_09716 [Fusarium avenaceum]	100	7.56e-70	208	100
Fusav_Fa05001|KIL90113.1	KIL90113.1	Apoplastic	228	KIL90113.1	KIL90113.1 hypothetical protein FAVG1_06851 [Fusarium avenaceum]	100	1.68e-164	458	100	-	Consensus disorder prediction	-	-	-	-	-	-	-	-	MobiDB-lite
Fusav_Fa05001|KIL86153.1	KIL86153.1	Dual	189	KIL86153.1	KIL86153.1 hypothetical protein FAVG1_10549 [Fusarium avenaceum]	100	8.24e-139	390	100	IPR052820; IPR063997	PROTEIN, PUTATIVE (AFU_ORTHOLOGUE AFUA_6G03560)-RELATED; PhiA-like secreted protein	PF30672	-	-	-	-	-	-	-	PANTHER; Pfam
Fusav_Fa05001|KIL87051.1	KIL87051.1	Apoplastic	165	KIL87051.1	KIL87051.1 hypothetical protein FAVG1_09605 [Fusarium avenaceum]	100	1.26e-119	340	100	IPR020915	Protein of unknown function (DUF3237); UPF0311 PROTEIN BLR7842	PF11578	-	-	-	-	-	-	-	CATH-Gene3D; PANTHER; Pfam
Fusav_Fa05001|KIL93279.1	KIL93279.1	Dual	472	KIL93279.1	KIL93279.1 hypothetical protein FAVG1_03257 [Fusarium avenaceum]	100	1.62e-200	570	100	-	Consensus disorder prediction; EPHRIN_REC_LIKE DOMAIN-CONTAINING PROTEIN	-	-	-	-	-	-	-	-	MobiDB-lite; PANTHER
Fusav_Fa05001|KIL86896.1	KIL86896.1	Apoplastic	329	KIL86896.1	KIL86896.1 hypothetical protein FAVG1_09449 [Fusarium avenaceum]	100	4.45e-231	635	100	IPR000070; IPR011050; IPR012334; IPR033131	ACYL-COA THIOESTER HYDROLASE YBHC-RELATED; Pectin lyase-like; Pectinesterase; Pectinesterase signature 2; Single-stranded right-handed beta-helix, Pectin lyase-like	PF01095	cell wall modification	pectinesterase activity	-	cell wall organization or biogenesis	catalytic activity; hydrolase activity	-	-	CATH-FunFam; CATH-Gene3D; PANTHER; PROSITE patterns; Pfam; SUPERFAMILY
Fusav_Fa05001|KIL87004.1	KIL87004.1	Apoplastic	126	KIL87004.1	KIL87004.1 hypothetical protein FAVG1_09557 [Fusarium avenaceum]	100	3.27e-94	272	100	-	Prokaryotic membrane lipoprotein lipid attachment site profile	-	-	-	-	-	-	-	-	PROSITE profiles
Fusav_Fa05001|KIL86387.1	KIL86387.1	Dual	131	KIL86387.1	KIL86387.1 hypothetical protein FAVG1_10216 [Fusarium avenaceum]	100	4.77e-94	272	100
Fusav_Fa05001|KIL91820.1	KIL91820.1	Cytoplasmic	521	KIL91820.1	KIL91820.1 DnaJ like subfamily c member 3 [Fusarium avenaceum]	100	0	1010	100	IPR001623; IPR011990; IPR019734; IPR036869; IPR051727	Chaperone J-domain; Consensus disorder prediction; DnaJ and TPR domain protein; DnaJ domain; DnaJ molecular chaperone homology domain; LD25575P; TPR repeat profile; TPR-like; Tetratricopeptide repeat; Tetratricopeptide repeat domain; Tetratricopeptide repeats; dnaJ domain profile	PF00226; PF13431	-	protein binding	-	-	-	-	-	CATH-FunFam; CATH-Gene3D; CDD; MobiDB-lite; PANTHER; PROSITE profiles; Pfam; SMART; SUPERFAMILY
Fusav_Fa05001|KIL90445.1	KIL90445.1	Apoplastic	175	KIL90445.1	KIL90445.1 hypothetical protein FAVG1_06177 [Fusarium avenaceum]	100	1.66e-55	178	100
Fusav_Fa05001|KIL88010.1	KIL88010.1	Dual	205	KIL88010.1	KIL88010.1 hypothetical protein FAVG1_08892 [Fusarium avenaceum]	100	5.97e-124	354	100	-	Consensus disorder prediction	-	-	-	-	-	-	-	-	MobiDB-lite
Fusav_Fa05001|KIL89273.1	KIL89273.1	Dual	158	KIL89273.1	KIL89273.1 hypothetical protein FAVG1_07667 [Fusarium avenaceum]	100	3.13e-121	343	100
Fusav_Fa05001|KIL87065.1	KIL87065.1	Dual	393	KIL87065.1	KIL87065.1 hypothetical protein FAVG1_09619 [Fusarium avenaceum]	100	3.32e-288	785	100	IPR006626; IPR011050; IPR012334; IPR052052; IPR053868	PECTATE LYASE (EUROFUNG); Parallel beta-helix repeats; Pectin lyase-like; Pel9A-like, right handed beta helix region; Single-stranded right-handed beta-helix, Pectin lyase-like	PF22842	-	-	-	-	-	-	-	CATH-Gene3D; PANTHER; Pfam; SMART; SUPERFAMILY
Fusav_Fa05001|KIL93837.1	KIL93837.1	Cytoplasmic	280	KIL93837.1	KIL93837.1 hypothetical protein FAVG1_02399 [Fusarium avenaceum]	100	4.37e-211	580	100	IPR008754; IPR024079	Collagenase (Catalytic Domain); Metalloproteases ("zincins"), catalytic domain; Pregnancy-associated plasma protein-A	PF05572	-	metallopeptidase activity	-	-	catalytic activity; catalytic activity, acting on a protein; hydrolase activity	-	-	CATH-Gene3D; PANTHER; PIRSR; Pfam; SUPERFAMILY
Fusav_Fa05001|KIL85150.1	KIL85150.1	Apoplastic	227	KIL85150.1	KIL85150.1 acetylxylan esterase 2 [Fusarium avenaceum]	100	2.13e-162	453	100	IPR000675; IPR029058	CUTINASE RV1984C-RELATED-RELATED; Cutinase; alpha/beta hydrolase; alpha/beta-Hydrolases	PF01083	-	hydrolase activity	-	-	catalytic activity; hydrolase activity	-	-	CATH-Gene3D; PANTHER; PIRSR; Pfam; SMART; SUPERFAMILY
Fusav_Fa05001|KIL93730.1	KIL93730.1	Dual	233	KIL93730.1	KIL93730.1 hypothetical protein FAVG1_02291 [Fusarium avenaceum]	100	6.38e-176	488	100	IPR004898; IPR011050; IPR012334	PECTATE LYASE F-RELATED; Pectate lyase; Pectin lyase-like; Single-stranded right-handed beta-helix, Pectin lyase-like	PF03211	-	pectate lyase activity	extracellular region	-	catalytic activity; lyase activity	extracellular region	-	CATH-Gene3D; PANTHER; Pfam; SUPERFAMILY
Fusav_Fa05001|KIL94235.1	KIL94235.1	Cytoplasmic	108	KIL94235.1	KIL94235.1 hypothetical protein FAVG1_02797 [Fusarium avenaceum]	100	4.44e-24	94	43.5	-	Consensus disorder prediction	-	-	-	-	-	-	-	-	MobiDB-lite
Fusav_Fa05001|KIL86939.1	KIL86939.1	Apoplastic	255	KIL86939.1	KIL86939.1 hypothetical protein FAVG1_09492 [Fusarium avenaceum]	100	2.23e-196	541	100	IPR008701	Consensus disorder prediction; DOMAIN PROTEIN, PUTATIVE (AFU_ORTHOLOGUE AFUA_5G00600)-RELATED; Necrosis inducing protein (NPP1); Necrosis-inducing protein	PF05630	-	-	-	-	-	-	-	MobiDB-lite; PANTHER; PIRSF; PIRSR; Pfam
Fusav_Fa05001|KIL96526.1	KIL96526.1	Dual	139	KIL96526.1	KIL96526.1 hypothetical protein FAVG1_01270 [Fusarium avenaceum]	100	1.1e-96	280	100	IPR010829; IPR036908	Barwin-like endoglucanases; Cerato-platanin; RlpA-like domain; double-psi beta-barrel fold of the cerato-platanin family	PF07249	-	-	-	-	-	-	-	CATH-Gene3D; CDD; Pfam; SUPERFAMILY
Fusav_Fa05001|KIL87260.1	KIL87260.1	Apoplastic	340	KIL87260.1	KIL87260.1 hypothetical protein FAVG1_09818 [Fusarium avenaceum]	100	3.96e-260	709	100	IPR000757; IPR013320	Concanavalin A-like lectins/glucanases; GLYCOSYL HYDROLASE-RELATED; Glycosyl hydrolases family 16 (GH16) domain profile; XgeA-like, catalytic GH16 domain; fungal 1,3(4)-beta-D-glucanases, similar to Phanerochaete chrysosporium laminarinase 16A	PF26113	carbohydrate metabolic process	hydrolase activity, hydrolyzing O-glycosyl compounds	-	carbohydrate metabolic process	catalytic activity; hydrolase activity	-	-	CATH-Gene3D; CDD; PANTHER; PROSITE profiles; Pfam; SUPERFAMILY
Fusav_Fa05001|KIL89009.1	KIL89009.1	Cytoplasmic	224	KIL89009.1	KIL89009.1 hypothetical protein FAVG1_07403 [Fusarium avenaceum]	100	8.17e-145	408	100	IPR009311; IPR038213	Consensus disorder prediction; INTERFERON ALPHA-INDUCIBLE PROTEIN 27; Interferon-induced 6-16 family	PF06140	-	-	membrane	-	-	-	-	CATH-Gene3D; MobiDB-lite; PANTHER; Pfam
Fusav_Fa05001|KIL85449.1	KIL85449.1	Apoplastic	164	KIL85449.1	KIL85449.1 hypothetical protein FAVG1_11406 [Fusarium avenaceum]	100	9.16e-62	193	100	IPR003609	Hairpin loop containing domain-like; Hepatocyte Growth Factor; PAN domain	PF00024	-	-	-	-	-	-	-	CATH-Gene3D; Pfam; SUPERFAMILY
Fusav_Fa05001|KIL89091.1	KIL89091.1	Dual	142	KIL89091.1	KIL89091.1 hypothetical protein FAVG1_07485 [Fusarium avenaceum]	100	2.47e-108	309	100	-	Consensus disorder prediction	-	-	-	-	-	-	-	-	MobiDB-lite
Fusav_Fa05001|KIL94110.1	KIL94110.1	Apoplastic	239	KIL94110.1	KIL94110.1 hypothetical protein FAVG1_02672 [Fusarium avenaceum]	100	4.78e-165	461	100	IPR007112; IPR007117; IPR036749; IPR036908	Barwin-like endoglucanases; Expansin C-terminal domain; Expansin, cellulose-binding-like domain; Expansin, family-45 endoglucanase-like domain profile; N-terminal double-psi beta-barrel fold domain of the expansin family and similar domains; PHL pollen allergen; RlpA-like domain	PF01357	-	-	-	-	-	-	-	CATH-Gene3D; CDD; PANTHER; PROSITE profiles; Pfam; SUPERFAMILY
Fusav_Fa05001|KIL85156.1	KIL85156.1	Dual	92	KIL85156.1	KIL85156.1 hypothetical protein FAVG1_11585 [Fusarium avenaceum]	100	4.64e-69	206	100
Fusav_Fa05001|KIL92381.1	KIL92381.1	Apoplastic	222	KIL92381.1	KIL92381.1 hypothetical protein FAVG1_04792 [Fusarium avenaceum]	100	4.65e-159	444	100
Fusav_Fa05001|KIL86522.1	KIL86522.1	Dual	138	KIL86522.1	KIL86522.1 hypothetical protein FAVG1_10352 [Fusarium avenaceum]	100	2.6e-99	286	100	IPR036673	Cyanovirin-N	-	-	-	-	-	-	-	-	CATH-Gene3D; SUPERFAMILY
Fusav_Fa05001|KIL96566.1	KIL96566.1	Apoplastic	248	KIL96566.1	KIL96566.1 hypothetical protein FAVG1_01310 [Fusarium avenaceum]	100	5e-176	489	100	IPR021851	MALATE DEHYDROGENASE (AFU_ORTHOLOGUE AFUA_2G13800); Protein of unknown function (DUF3455)	PF11937	-	-	-	-	-	-	-	PANTHER; Pfam
Fusav_Fa05001|KIL90306.1	KIL90306.1	Dual	147	KIL90306.1	KIL90306.1 hypothetical protein FAVG1_06036 [Fusarium avenaceum]	100	8.18e-105	301	100	IPR060485	Effector TSP1	PF27986	-	-	-	-	-	-	-	Pfam
Fusav_Fa05001|KIL84971.1	KIL84971.1	Apoplastic	163	KIL84971.1	KIL84971.1 hypothetical protein FAVG1_11841 [Fusarium avenaceum]	100	4.87e-98	285	100	-	Consensus disorder prediction	-	-	-	-	-	-	-	-	MobiDB-lite
Fusav_Fa05001|KIL87063.1	KIL87063.1	Apoplastic	192	KIL87063.1	KIL87063.1 hypothetical protein FAVG1_09617 [Fusarium avenaceum]	100	2.02e-145	407	100	IPR057277	Secreted LysM effector LysM14, C-terminal domain	PF25139	-	-	-	-	-	-	-	Pfam
Fusav_Fa05001|KIL88230.1	KIL88230.1	Cytoplasmic	154	KIL88230.1	KIL88230.1 hypothetical protein FAVG1_08309 [Fusarium avenaceum]	100	6.7e-45	150	50	-	Consensus disorder prediction	-	-	-	-	-	-	-	-	MobiDB-lite
Fusav_Fa05001|KIL95896.1	KIL95896.1	Dual	147	KIL95896.1	KIL95896.1 hypothetical protein FAVG1_00634 [Fusarium avenaceum]	100	8.16e-96	278	100	IPR045469	Nis1 family	PF19271	-	-	-	-	-	-	-	Pfam
Fusav_Fa05001|KIL88588.1	KIL88588.1	Dual	153	KIL88588.1	KIL88588.1 hypothetical protein FAVG1_07833 [Fusarium avenaceum]	100	1.98e-108	310	100	IPR006771	Blastomyces yeast-phase-specific protein; DOMAIN PROTEIN, PUTATIVE (AFU_ORTHOLOGUE AFUA_5G01990)-RELATED-RELATED	PF04681	-	-	-	-	-	-	-	PANTHER; Pfam
Fusav_Fa05001|KIL90797.1	KIL90797.1	Cytoplasmic	86	KIL90797.1	KIL90797.1 hypothetical protein FAVG1_05492 [Fusarium avenaceum]	100	2.15e-33	115	100	-	Coil; Consensus disorder prediction	-	-	-	-	-	-	-	-	COILS; MobiDB-lite
Fusav_Fa05001|KIL86477.1	KIL86477.1	Dual	72	KIL86477.1	KIL86477.1 hypothetical protein FAVG1_10307 [Fusarium avenaceum]	100	2.4e-44	142	100
Fusav_Fa05001|KIL83686.1	KIL83686.1	Dual	442	KIL83686.1	KIL83686.1 hypothetical protein FAVG1_13111 [Fusarium avenaceum]	100	2.17e-221	620	100	IPR053216; IPR063763	CLU5d N-terminal domain; Consensus disorder prediction; VWFA DOMAIN-CONTAINING PROTEIN	PF30466	-	-	-	-	-	-	-	MobiDB-lite; PANTHER; Pfam
Fusav_Fa05001|KIL92343.1	KIL92343.1	Dual	126	KIL92343.1	KIL92343.1 hypothetical protein FAVG1_04753 [Fusarium avenaceum]	100	5.04e-80	236	100	IPR001338	Fungal hydrophobin; Hydrophobins	PF01185	-	structural constituent of cell wall	fungal-type cell wall	-	structural molecule activity	cell wall; external encapsulating structure	-	Pfam; SMART
Fusav_Fa05001|KIL87144.1	KIL87144.1	Apoplastic	214	KIL87144.1	KIL87144.1 hypothetical protein FAVG1_09698 [Fusarium avenaceum]	100	4.2e-133	378	100	IPR003305; IPR008979	Carbohydrate binding domain; Consensus disorder prediction; Galactose-binding domain-like	PF02018	-	hydrolase activity, acting on glycosyl bonds	-	-	catalytic activity; hydrolase activity	-	-	CATH-Gene3D; MobiDB-lite; Pfam; SUPERFAMILY
Fusav_Fa05001|KIL88653.1	KIL88653.1	Cytoplasmic	183	KIL88653.1	KIL88653.1 hypothetical protein FAVG1_07900 [Fusarium avenaceum]	100	2.57e-130	368	100	IPR015141; IPR036444	Coil; Phospholipase A2 domain; Phospholipase A2, PLA2; Prokaryotic phospholipase A2; SECRETED PROTEIN	PF09056	arachidonate secretion; phospholipid metabolic process	A2-type glycerophospholipase activity	-	lipid metabolic process	catalytic activity; hydrolase activity	-	-	CATH-Gene3D; COILS; PANTHER; Pfam; SUPERFAMILY
Fusav_Fa05001|KIL90242.1	KIL90242.1	Apoplastic	232	KIL90242.1	KIL90242.1 hypothetical protein FAVG1_05972 [Fusarium avenaceum]	100	3.42e-175	486	100
Fusav_Fa05001|KIL83877.1	KIL83877.1	Dual	327	KIL83877.1	KIL83877.1 hypothetical protein FAVG1_12940 [Fusarium avenaceum]	100	2.64e-222	613	100	-	Consensus disorder prediction	-	-	-	-	-	-	-	-	MobiDB-lite
Fusav_Fa05001|KIL93477.1	KIL93477.1	Apoplastic	170	KIL93477.1	KIL93477.1 hypothetical protein FAVG1_03458 [Fusarium avenaceum]	100	1.92e-130	367	100
Fusav_Fa05001|KIL93961.1	KIL93961.1	Apoplastic	251	KIL93961.1	KIL93961.1 hypothetical protein FAVG1_02523 [Fusarium avenaceum]	100	1.46e-165	463	100	IPR001254; IPR001314; IPR009003; IPR018114; IPR033116	ACROSIN-RELATED; Predicted protein; Serine proteases, trypsin domain profile; Serine proteases, trypsin family, histidine active site; Serine proteases, trypsin family, serine active site; Trypsin; Trypsin-like serine protease; Trypsin-like serine proteases	PF00089	proteolysis	serine-type endopeptidase activity	-	-	catalytic activity; catalytic activity, acting on a protein; hydrolase activity	-	-	CATH-FunFam; CATH-Gene3D; CDD; PANTHER; PIRSR; PRINTS; PROSITE patterns; PROSITE profiles; Pfam; SMART; SUPERFAMILY
Fusav_Fa05001|KIL86141.1	KIL86141.1	Apoplastic	191	KIL86141.1	KIL86141.1 hypothetical protein FAVG1_10537 [Fusarium avenaceum]	100	1.73e-141	397	100	-	ARB_05566 N-terminal domain	PF28391	-	-	-	-	-	-	-	Pfam
Fusav_Fa05001|KIL86945.1	KIL86945.1	Apoplastic	414	KIL86945.1	KIL86945.1 hypothetical protein FAVG1_09498 [Fusarium avenaceum]	100	1.07e-306	833	100	IPR006626; IPR011050; IPR012334; IPR039448	Parallel beta-helix repeats; Pectin lyase-like; Right handed beta helix region; Single-stranded right-handed beta-helix, Pectin lyase-like	PF13229	-	-	-	-	-	-	-	CATH-Gene3D; Pfam; SMART; SUPERFAMILY
Fusav_Fa05001|KIL90272.1	KIL90272.1	Apoplastic	401	KIL90272.1	KIL90272.1 hypothetical protein FAVG1_06002 [Fusarium avenaceum]	100	0	844	100	IPR008183; IPR011013; IPR014718; IPR047215	ALDOSE-1-EPIMERASE; Aldose 1-epimerase; Aldose 1-epimerase, putative; Consensus disorder prediction; Galactose mutarotase-like; galactose mutarotase_like	PF01263	carbohydrate metabolic process	carbohydrate binding; isomerase activity	-	carbohydrate metabolic process	catalytic activity; isomerase activity	-	-	CATH-FunFam; CATH-Gene3D; CDD; MobiDB-lite; PANTHER; PIRSR; Pfam; SUPERFAMILY
Fusav_Fa05001|KIL92242.1	KIL92242.1	Dual	150	KIL92242.1	KIL92242.1 hypothetical protein FAVG1_04650 [Fusarium avenaceum]	100	4.77e-33	119	38
Fusav_Fa05001|KIL85969.1	KIL85969.1	Dual	335	KIL85969.1	KIL85969.1 hypothetical protein FAVG1_10938 [Fusarium avenaceum]	100	3.74e-79	250	100	-	Consensus disorder prediction	-	-	-	-	-	-	-	-	MobiDB-lite
Fusav_Fa05001|KIL84105.1	KIL84105.1	Dual	150	KIL84105.1	KIL84105.1 hypothetical protein FAVG1_12682 [Fusarium avenaceum]	100	3.18e-108	310	100	IPR032382	Alt a 1 (AA1)-like domain profile; Alternaria alternata allergen 1	PF16541	-	-	-	-	-	-	-	CATH-Gene3D; PROSITE profiles; Pfam
Fusav_Fa05001|KIL87545.1	KIL87545.1	Dual	234	KIL87545.1	KIL87545.1 hypothetical protein FAVG1_09253 [Fusarium avenaceum]	100	2.26e-156	438	100	IPR002889; IPR051836	Consensus disorder prediction; KREMEN PROTEIN; WSC domain; WSC domain profile; present in yeast cell wall integrity and stress response component proteins	PF01822	-	-	-	-	-	-	-	MobiDB-lite; PANTHER; PROSITE profiles; Pfam; SMART
Fusav_Fa05001|KIL88389.1	KIL88389.1	Dual	96	KIL88389.1	KIL88389.1 hypothetical protein FAVG1_08468 [Fusarium avenaceum]	100	8.13e-74	218	100
Fusav_Fa05001|KIL94550.1	KIL94550.1	Cytoplasmic	170	KIL94550.1	KIL94550.1 hypothetical protein FAVG1_01481 [Fusarium avenaceum]	100	2.07e-125	355	100	-	Consensus disorder prediction	-	-	-	-	-	-	-	-	MobiDB-lite
Fusav_Fa05001|KIL94241.1	KIL94241.1	Apoplastic	226	KIL94241.1	KIL94241.1 hypothetical protein FAVG1_02803 [Fusarium avenaceum]	100	1.1e-168	469	100	IPR018392; IPR036779; IPR052210	AM15; LysM domain; LysM domain profile; Lysin Motif is a small domain involved in binding peptidoglycan	PF01476	-	chitin binding	-	-	-	-	-	CATH-Gene3D; CDD; PANTHER; PROSITE profiles; Pfam; SUPERFAMILY
Fusav_Fa05001|KIL85986.1	KIL85986.1	Cytoplasmic	250	KIL85986.1	KIL85986.1 hypothetical protein FAVG1_10955 [Fusarium avenaceum]	100	1.15e-41	148	100	-	Consensus disorder prediction	-	-	-	-	-	-	-	-	MobiDB-lite
Fusav_Fa05001|KIL90934.1	KIL90934.1	Dual	518	KIL90934.1	KIL90934.1 hypothetical protein FAVG1_05630 [Fusarium avenaceum]	100	2.2e-271	753	100	IPR000757; IPR013320	Concanavalin A-like lectins/glucanases; Consensus disorder prediction; GLYCOSYL HYDROLASE-RELATED; Glycosyl hydrolases family 16 (GH16) domain profile; Probable endo-1,3(4)-beta-glucanase NFIA_089530; XgeA-like, catalytic GH16 domain; fungal 1,3(4)-beta-D-glucanases, similar to Phanerochaete chrysosporium laminarinase 16A	PF26113	carbohydrate metabolic process	hydrolase activity, hydrolyzing O-glycosyl compounds	-	carbohydrate metabolic process	catalytic activity; hydrolase activity	-	-	CATH-FunFam; CATH-Gene3D; CDD; MobiDB-lite; PANTHER; PROSITE profiles; Pfam; SUPERFAMILY
Fusav_Fa05001|KIL90063.1	KIL90063.1	Dual	220	KIL90063.1	KIL90063.1 hypothetical protein FAVG1_06801 [Fusarium avenaceum]	100	9.45e-167	463	100
Fusav_Fa05001|KIL86542.1	KIL86542.1	Dual	255	KIL86542.1	KIL86542.1 hypothetical protein FAVG1_10372 [Fusarium avenaceum]	100	8.42e-102	302	100	-	Consensus disorder prediction	-	-	-	-	-	-	-	-	MobiDB-lite
Fusav_Fa05001|KIL92871.1	KIL92871.1	Cytoplasmic	254	KIL92871.1	KIL92871.1 pheromone precursor protein [Fusarium avenaceum]	100	3.86e-38	139	100
Fusav_Fa05001|KIL86433.1	KIL86433.1	Dual	161	KIL86433.1	KIL86433.1 hydrophobin [Fusarium avenaceum]	100	1.12e-102	296	100	-	Consensus disorder prediction	-	-	-	-	-	-	-	-	MobiDB-lite
Fusav_Fa05001|KIL85355.1	KIL85355.1	Apoplastic	250	KIL85355.1	KIL85355.1 hypothetical protein FAVG1_11311 [Fusarium avenaceum]	100	6.65e-191	527	100
Fusav_Fa05001|KIL88121.1	KIL88121.1	Apoplastic	193	KIL88121.1	KIL88121.1 hypothetical protein FAVG1_09004 [Fusarium avenaceum]	100	5.55e-139	391	100	IPR000675; IPR029058	CUTINASE RV1984C-RELATED-RELATED; Cutinase; alpha/beta hydrolase; alpha/beta-Hydrolases	PF01083	-	hydrolase activity	-	-	catalytic activity; hydrolase activity	-	-	CATH-Gene3D; PANTHER; Pfam; SMART; SUPERFAMILY
Fusav_Fa05001|KIL85336.1	KIL85336.1	Cytoplasmic	982	KIL85336.1	KIL85336.1 hypothetical protein FAVG1_11292 [Fusarium avenaceum]	100	0	1263	84.8	-	Consensus disorder prediction	-	-	-	-	-	-	-	-	MobiDB-lite
Fusav_Fa05001|KIL91917.1	KIL91917.1	Dual	541	KIL91917.1	KIL91917.1 hypothetical protein FAVG1_04320 [Fusarium avenaceum]	100	2.55e-172	503	100	IPR053216; IPR063763	CLU5d N-terminal domain; Consensus disorder prediction; VWFA DOMAIN-CONTAINING PROTEIN	PF30466	-	-	-	-	-	-	-	MobiDB-lite; PANTHER; Pfam
Fusav_Fa05001|KIL86644.1	KIL86644.1	Apoplastic	219	KIL86644.1	KIL86644.1 hypothetical protein FAVG1_09899 [Fusarium avenaceum]	100	9.43e-162	451	100	-	CERATO-PLATANIN	-	-	-	-	-	-	-	-	PANTHER
Fusav_Fa05001|KIL88378.1	KIL88378.1	Dual	127	KIL88378.1	KIL88378.1 hypothetical protein FAVG1_08457 [Fusarium avenaceum]	100	6.86e-92	266	100	-	Prokaryotic membrane lipoprotein lipid attachment site profile	-	-	-	-	-	-	-	-	PROSITE profiles
Fusav_Fa05001|KIL90017.1	KIL90017.1	Cytoplasmic	205	KIL90017.1	KIL90017.1 hypothetical protein FAVG1_06755 [Fusarium avenaceum]	100	7.78e-145	407	100
Fusav_Fa05001|KIL87161.1	KIL87161.1	Apoplastic	108	KIL87161.1	KIL87161.1 hypothetical protein FAVG1_09715 [Fusarium avenaceum]	100	1.9e-71	213	100
Fusav_Fa05001|KIL85451.1	KIL85451.1	Dual	115	KIL85451.1	KIL85451.1 hypothetical protein FAVG1_11408 [Fusarium avenaceum]	100	3.03e-87	254	100	IPR059950	Biotrophy-associated secreted protein 4	PF28414	-	-	-	-	-	-	-	Pfam
Fusav_Fa05001|KIL83730.1	KIL83730.1	Apoplastic	439	KIL83730.1	KIL83730.1 hypothetical protein FAVG1_13080 [Fusarium avenaceum]	100	0	872	100	IPR036779; IPR052210	AM15; Consensus disorder prediction; LysM domain	-	-	chitin binding	-	-	-	-	-	CATH-Gene3D; MobiDB-lite; PANTHER
Fusav_Fa05001|KIL87250.1	KIL87250.1	Apoplastic	248	KIL87250.1	KIL87250.1 hypothetical protein FAVG1_09808 [Fusarium avenaceum]	100	1.48e-168	470	100	IPR001254; IPR001314; IPR009003; IPR018114; IPR033116	ACROSIN-RELATED; Predicted protein; Serine proteases, trypsin domain profile; Serine proteases, trypsin family, histidine active site; Serine proteases, trypsin family, serine active site; Trypsin; Trypsin-like serine protease; Trypsin-like serine proteases	PF00089	proteolysis	serine-type endopeptidase activity	-	-	catalytic activity; catalytic activity, acting on a protein; hydrolase activity	-	-	CATH-FunFam; CATH-Gene3D; CDD; PANTHER; PIRSR; PRINTS; PROSITE patterns; PROSITE profiles; Pfam; SMART; SUPERFAMILY
Fusav_Fa05001|KIL95544.1	KIL95544.1	Dual	119	KIL95544.1	KIL95544.1 hypothetical protein FAVG1_00281 [Fusarium avenaceum]	100	8.25e-87	253	100	IPR034543; IPR060592	LONG CHRONOLOGICAL LIFESPAN PROTEIN 2; Long chronological lifespan protein 2 C-terminal domain; Long chronological lifespan protein 2 and similar proteins	PF28115	-	-	-	-	-	-	-	CDD; PANTHER; Pfam
Fusav_Fa05001|KIL87559.1	KIL87559.1	Cytoplasmic	251	KIL87559.1	KIL87559.1 hypothetical protein FAVG1_09267 [Fusarium avenaceum]	100	2.31e-187	518	100	-	Consensus disorder prediction; Galactose-binding domain-like	-	-	-	-	-	-	-	-	CATH-Gene3D; MobiDB-lite
Fusav_Fa05001|KIL85866.1	KIL85866.1	Apoplastic	70	KIL85866.1	KIL85866.1 hypothetical protein FAVG1_10835 [Fusarium avenaceum]	100	7.26e-45	143	100
Fusav_Fa05001|KIL87910.1	KIL87910.1	Dual	131	KIL87910.1	KIL87910.1 hypothetical protein FAVG1_08791 [Fusarium avenaceum]	100	1.08e-90	264	100
Fusav_Fa05001|KIL83791.1	KIL83791.1	Cytoplasmic	105	KIL83791.1	KIL83791.1 hypothetical protein FAVG1_13003 [Fusarium avenaceum]	100	1.78e-70	211	100
Fusav_Fa05001|KIL90067.1	KIL90067.1	Apoplastic	359	KIL90067.1	KIL90067.1 endopolygalacturonase [Fusarium avenaceum]	100	1.38e-256	702	100	IPR000743; IPR011050; IPR012334; IPR050434	Endopolygalacturonase D; Glycosyl hydrolases family 28; POLYGALACTURONASE; Pectin lyase-like; Polygalacturonase active site; Single-stranded right-handed beta-helix, Pectin lyase-like	PF00295	carbohydrate metabolic process	polygalacturonase activity	-	carbohydrate metabolic process	catalytic activity; hydrolase activity	-	-	CATH-FunFam; CATH-Gene3D; PANTHER; PROSITE patterns; Pfam; SUPERFAMILY
Fusav_Fa05001|KIL85602.1	KIL85602.1	Cytoplasmic	196	KIL85602.1	KIL85602.1 hypothetical protein FAVG1_11096 [Fusarium avenaceum]	100	6.47e-144	404	100	IPR011992; IPR040250; IPR060466; IPR064001	C613.03 C-terminal domain; EF-hand; NUCLEOBINDIN; SSP120-like, EF-hand pair	PF27909; PF30624	-	-	-	-	-	-	-	CATH-Gene3D; PANTHER; Pfam; SUPERFAMILY
Fusav_Fa05001|KIL88377.1	KIL88377.1	Dual	135	KIL88377.1	KIL88377.1 hypothetical protein FAVG1_08456 [Fusarium avenaceum]	100	5.95e-99	285	100
Fusav_Fa05001|KIL86223.1	KIL86223.1	Dual	125	KIL86223.1	KIL86223.1 hypothetical protein FAVG1_10620 [Fusarium avenaceum]	100	2.06e-92	268	100
Fusav_Fa05001|KIL90144.1	KIL90144.1	Dual	130	KIL90144.1	KIL90144.1 hypothetical protein FAVG1_06883 [Fusarium avenaceum]	100	2.87e-99	285	100
Fusav_Fa05001|KIL96358.1	KIL96358.1	Cytoplasmic	206	KIL96358.1	KIL96358.1 hypothetical protein FAVG1_01102 [Fusarium avenaceum]	100	8.67e-138	389	100	-	Consensus disorder prediction	-	-	-	-	-	-	-	-	MobiDB-lite
Fusav_Fa05001|KIL86136.1	KIL86136.1	Apoplastic	196	KIL86136.1	KIL86136.1 hypothetical protein FAVG1_10532 [Fusarium avenaceum]	100	1.07e-133	378	100	-	Consensus disorder prediction	-	-	-	-	-	-	-	-	MobiDB-lite
Fusav_Fa05001|KIL86179.1	KIL86179.1	Apoplastic	302	KIL86179.1	KIL86179.1 hypothetical protein FAVG1_10575 [Fusarium avenaceum]	100	2.07e-211	583	100	IPR000254; IPR005103; IPR035971; IPR049892	Auxiliary Activity family 9 (formerly GH61); CBM1 (carbohydrate binding type-1) domain profile; CBM1 (carbohydrate binding type-1) domain signature; Cellulose-binding domain; Consensus disorder prediction; Fungal cellulose binding domain; Fungal-type cellulose-binding domain; PUTATIVE (AFU_ORTHOLOGUE AFUA_1G12560)-RELATED; lytic polysaccharide monooxygenase (LPMO) auxiliary activity family 9 (AA9)	PF00734; PF03443	carbohydrate metabolic process	cellulose binding	extracellular region	carbohydrate metabolic process	-	extracellular region	-	CATH-Gene3D; CDD; MobiDB-lite; PANTHER; PROSITE patterns; PROSITE profiles; Pfam; SMART; SUPERFAMILY
Fusav_Fa05001|KIL87709.1	KIL87709.1	Apoplastic	145	KIL87709.1	KIL87709.1 hypothetical protein FAVG1_09420 [Fusarium avenaceum]	100	3.34e-94	274	100	IPR060485	Effector TSP1	PF27986	-	-	-	-	-	-	-	Pfam
Fusav_Fa05001|KIL86155.1	KIL86155.1	Apoplastic	224	KIL86155.1	KIL86155.1 cutinase [Fusarium avenaceum]	100	2.37e-153	430	100	IPR000675; IPR011150; IPR029058; IPR043579; IPR043580	CUTINASE 2-RELATED; Cutinase; Cutinase 1; Cutinase, aspartate and histidine active sites; Cutinase, serine active site; alpha/beta hydrolase; alpha/beta-Hydrolases	PF01083	-	cutinase activity; hydrolase activity	extracellular region	-	catalytic activity; hydrolase activity	extracellular region	-	CATH-FunFam; CATH-Gene3D; PANTHER; PIRSR; PROSITE patterns; Pfam; SMART; SUPERFAMILY
Fusav_Fa05001|KIL88447.1	KIL88447.1	Apoplastic	241	KIL88447.1	KIL88447.1 pectate lyase [Fusarium avenaceum]	100	1.38e-174	485	100	IPR004898; IPR011050; IPR012334	PECTATE LYASE F-RELATED; Pectate lyase; Pectin lyase-like; Single-stranded right-handed beta-helix, Pectin lyase-like	PF03211	-	pectate lyase activity	extracellular region	-	catalytic activity; lyase activity	extracellular region	-	CATH-Gene3D; PANTHER; Pfam; SUPERFAMILY
Fusav_Fa05001|KIL90119.1	KIL90119.1	Cytoplasmic	83	KIL90119.1	KIL90119.1 hypothetical protein FAVG1_06857 [Fusarium avenaceum]	100	8.62e-52	162	100	-	Consensus disorder prediction	-	-	-	-	-	-	-	-	MobiDB-lite
Fusav_Fa05001|KIL92298.1	KIL92298.1	Apoplastic	240	KIL92298.1	KIL92298.1 hypothetical protein FAVG1_04707 [Fusarium avenaceum]	100	6.11e-111	324	100	-	Consensus disorder prediction	-	-	-	-	-	-	-	-	MobiDB-lite
Fusav_Fa05001|KIL84957.1	KIL84957.1	Apoplastic	724	KIL84957.1	KIL84957.1 hypothetical protein FAVG1_11827 [Fusarium avenaceum]	100	1.91e-139	432	100	-	PRION-LIKE-(Q/N-RICH) DOMAIN-BEARING PROTEIN 25	-	-	-	-	-	-	-	-	PANTHER
Fusav_Fa05001|KIL94334.1	KIL94334.1	Apoplastic	185	KIL94334.1	KIL94334.1 hypothetical protein FAVG1_02897 [Fusarium avenaceum]	100	2.37e-136	384	100	IPR008972; IPR052953	Cupredoxin superfamily; Cupredoxins; Cupredoxins - blue copper proteins; SERINE-RICH PROTEIN, PUTATIVE-RELATED-RELATED	-	-	-	-	-	-	-	-	CATH-Gene3D; CDD; PANTHER; SUPERFAMILY
Fusav_Fa05001|KIL84091.1	KIL84091.1	Apoplastic	274	KIL84091.1	KIL84091.1 carbohydrate esterase family 16 protein [Fusarium avenaceum]	100	2.14e-199	550	100	IPR001087; IPR036514; IPR051058	GDSL LIPASE/ACYLHYDROLASE FAMILY PROTEIN (AFU_ORTHOLOGUE AFUA_4G14700); GDSL-like Lipase/Acylhydrolase; SGNH hydrolase	PF00657	-	hydrolase activity, acting on ester bonds	-	-	catalytic activity; hydrolase activity	-	-	CATH-Gene3D; CDD; PANTHER; Pfam; SUPERFAMILY
Fusav_Fa05001|KIL95124.1	KIL95124.1	Apoplastic	303	KIL95124.1	KIL95124.1 hypothetical protein FAVG1_02056 [Fusarium avenaceum]	100	4.77e-222	610	100
Fusav_Fa05001|KIL93702.1	KIL93702.1	Apoplastic	238	KIL93702.1	KIL93702.1 murein transglycosylase [Fusarium avenaceum]	100	4.47e-174	483	100	IPR002594; IPR013319; IPR013320	BLR1656 PROTEIN; Concanavalin A-like lectins/glucanases; Glycosyl hydrolase family 12	PF01670	polysaccharide catabolic process	cellulase activity; hydrolase activity, hydrolyzing O-glycosyl compounds	-	carbohydrate metabolic process	catalytic activity; hydrolase activity	-	-	CATH-Gene3D; PANTHER; Pfam; SUPERFAMILY
Fusav_Fa05001|KIL85367.1	KIL85367.1	Cytoplasmic	137	KIL85367.1	KIL85367.1 hypothetical protein FAVG1_11323 [Fusarium avenaceum]	100	2.51e-92	268	100
Fusav_Fa05001|KIL89248.1	KIL89248.1	Apoplastic	255	KIL89248.1	KIL89248.1 bifunctional xylanase deacetylase [Fusarium avenaceum]	100	4.3e-185	513	100	IPR002509; IPR011330	CHITIN DEACETYLASE; Catalytic NodB homology domain of Colletotrichum lindemuthianum chitin deacetylase and similar proteins; Coil; Glycoside hydrolase/deacetylase; NodB homology domain profile; Polysaccharide deacetylase	PF01522	carbohydrate metabolic process	hydrolase activity, acting on carbon-nitrogen (but not peptide) bonds	-	carbohydrate metabolic process	catalytic activity; hydrolase activity	-	-	CATH-Gene3D; CDD; COILS; PANTHER; PIRSR; PROSITE profiles; Pfam; SUPERFAMILY
Fusav_Fa05001|KIL85022.1	KIL85022.1	Cytoplasmic	502	KIL85022.1	KIL85022.1 hypothetical protein FAVG1_11894 [Fusarium avenaceum]	100	2.4e-281	777	100	IPR003609	Coil; Consensus disorder prediction; Hepatocyte Growth Factor; PAN domain; PAN/Apple domain profile	PF14295	-	-	-	-	-	-	-	CATH-Gene3D; COILS; MobiDB-lite; PROSITE profiles; Pfam
Fusav_Fa05001|KIL84950.1	KIL84950.1	Apoplastic	154	KIL84950.1	KIL84950.1 hypothetical protein FAVG1_11820 [Fusarium avenaceum]	100	2.1e-74	224	100
Fusav_Fa05001|KIL90153.1	KIL90153.1	Apoplastic	166	KIL90153.1	KIL90153.1 hypothetical protein FAVG1_06892 [Fusarium avenaceum]	100	6.21e-116	330	100
Fusav_Fa05001|KIL86016.1	KIL86016.1	Dual	136	KIL86016.1	KIL86016.1 antp class homeobox transcription factor antp21 [Fusarium avenaceum]	100	9.16e-24	95.1	100
Fusav_Fa05001|KIL86472.1	KIL86472.1	Dual	95	KIL86472.1	KIL86472.1 hypothetical protein FAVG1_10302 [Fusarium avenaceum]	100	1.81e-54	169	100
Fusav_Fa05001|KIL83739.1	KIL83739.1	Cytoplasmic	157	KIL83739.1	KIL83739.1 hypothetical protein FAVG1_13015 [Fusarium avenaceum]	100	8.97e-107	306	100	IPR052210	AM15	-	-	chitin binding	-	-	-	-	-	PANTHER
Fusav_Fa05001|KIL85452.1	KIL85452.1	Apoplastic	262	KIL85452.1	KIL85452.1 killer toxin kp4 family protein [Fusarium avenaceum]	100	7.46e-194	535	100	IPR011329; IPR015131	Killer Toxin P4, subunit A; Kp4; Yeast killer toxins	PF09044	-	-	extracellular region	-	-	extracellular region	-	CATH-Gene3D; Pfam; SUPERFAMILY
Fusav_Fa05001|KIL85034.1	KIL85034.1	Dual	247	KIL85034.1	KIL85034.1 hypothetical protein FAVG1_11907 [Fusarium avenaceum]	100	8.87e-149	420	100	-	Consensus disorder prediction	-	-	-	-	-	-	-	-	MobiDB-lite
Fusav_Fa05001|KIL88149.1	KIL88149.1	Apoplastic	355	KIL88149.1	KIL88149.1 OrfE-unknown, trichothecene gene cluster protein [Fusarium avenaceum]	100	2.19e-251	689	100	IPR011050	Pectin lyase-like	-	-	-	-	-	-	-	-	SUPERFAMILY
Fusav_Fa05001|KIL84919.1	KIL84919.1	Apoplastic	537	KIL84919.1	KIL84919.1 hypothetical protein FAVG1_11789 [Fusarium avenaceum]	100	0	1104	100	IPR018392; IPR036779; IPR052210	AM15; LysM domain; LysM domain profile; Lysin Motif is a small domain involved in binding peptidoglycan; Lysin motif	PF01476	-	chitin binding	-	-	-	-	-	CATH-Gene3D; CDD; PANTHER; PROSITE profiles; Pfam; SMART; SUPERFAMILY
Fusav_Fa05001|KIL93668.1	KIL93668.1	Apoplastic	247	KIL93668.1	KIL93668.1 hypothetical protein FAVG1_02228 [Fusarium avenaceum]	100	1.66e-169	473	100	IPR000675; IPR011150; IPR029058; IPR043579; IPR043580	CUTINASE 2-RELATED; Cutinase; Cutinase, aspartate and histidine active sites; Cutinase, serine active site; alpha/beta hydrolase; alpha/beta-Hydrolases	PF01083	-	cutinase activity; hydrolase activity	extracellular region	-	catalytic activity; hydrolase activity	extracellular region	-	CATH-Gene3D; PANTHER; PIRSR; PRINTS; PROSITE patterns; Pfam; SMART; SUPERFAMILY
Fusav_Fa05001|KIL92311.1	KIL92311.1	Apoplastic	356	KIL92311.1	KIL92311.1 hypothetical protein FAVG1_04720 [Fusarium avenaceum]	100	6.31e-201	561	100	-	Prokaryotic membrane lipoprotein lipid attachment site profile	-	-	-	-	-	-	-	-	PROSITE profiles
Fusav_Fa05001|KIL93978.1	KIL93978.1	Apoplastic	379	KIL93978.1	KIL93978.1 polygalacturonase [Fusarium avenaceum]	100	1.17e-274	749	100	IPR000743; IPR011050; IPR012334; IPR050434	Endopolygalacturonase D; Glycosyl hydrolases family 28; POLYGALACTURONASE; Pectin lyase-like; Polygalacturonase active site; Single-stranded right-handed beta-helix, Pectin lyase-like	PF00295	carbohydrate metabolic process	polygalacturonase activity	-	carbohydrate metabolic process	catalytic activity; hydrolase activity	-	-	CATH-FunFam; CATH-Gene3D; PANTHER; PROSITE patterns; Pfam; SUPERFAMILY
Fusav_Fa05001|KIL87075.1	KIL87075.1	Cytoplasmic	167	KIL87075.1	KIL87075.1 hypothetical protein FAVG1_09629 [Fusarium avenaceum]	100	1.78e-120	342	100
Fusav_Fa05001|KIL94071.1	KIL94071.1	Dual	123	KIL94071.1	KIL94071.1 hypothetical protein FAVG1_02633 [Fusarium avenaceum]	100	1.2e-90	263	100
Fusav_Fa05001|KIL90372.1	KIL90372.1	Dual	146	KIL90372.1	KIL90372.1 hypothetical protein FAVG1_06103 [Fusarium avenaceum]	100	1.79e-112	320	100
Fusav_Fa05001|KIL83731.1	KIL83731.1	Cytoplasmic	385	KIL83731.1	KIL83731.1 hypothetical protein FAVG1_13081 [Fusarium avenaceum]	100	8.42e-287	781	100	-	Consensus disorder prediction	-	-	-	-	-	-	-	-	MobiDB-lite
Fusav_Fa05001|KIL85840.1	KIL85840.1	Cytoplasmic	170	KIL85840.1	KIL85840.1 hypothetical protein FAVG1_10809 [Fusarium avenaceum]	100	2.62e-128	362	100
Fusav_Fa05001|KIL87109.1	KIL87109.1	Apoplastic	241	KIL87109.1	KIL87109.1 pectate lyase [Fusarium avenaceum]	100	1.01e-176	490	100	IPR004898; IPR011050; IPR012334	PECTATE LYASE F-RELATED; Pectate lyase; Pectin lyase-like; Single-stranded right-handed beta-helix, Pectin lyase-like	PF03211	-	pectate lyase activity	extracellular region	-	catalytic activity; lyase activity	extracellular region	-	CATH-Gene3D; PANTHER; Pfam; SUPERFAMILY
Fusav_Fa05001|KIL95766.1	KIL95766.1	Apoplastic	377	KIL95766.1	KIL95766.1 hypothetical protein FAVG1_00504 [Fusarium avenaceum]	100	5.02e-243	669	100	IPR000254; IPR000334; IPR035971; IPR036908; IPR052288	Barwin-like endoglucanases; CBM1 (carbohydrate binding type-1) domain profile; CBM1 (carbohydrate binding type-1) domain signature; Cellulose-binding domain; Consensus disorder prediction; ENDOGLUCANASE 1; Fungal cellulose binding domain; Fungal-type cellulose-binding domain; Glycosyl hydrolase family 45; Glycosyl hydrolases family 45 active site; RlpA-like domain; double-psi beta-barrel fold of glycoside hydrolase family 45 endoglucanase EG27II and similar proteins	PF00734; PF02015	carbohydrate metabolic process	cellulase activity; cellulose binding	extracellular region	carbohydrate metabolic process	catalytic activity; hydrolase activity	extracellular region	-	CATH-Gene3D; CDD; MobiDB-lite; PANTHER; PROSITE patterns; PROSITE profiles; Pfam; SMART; SUPERFAMILY
Fusav_Fa05001|KIL93675.1	KIL93675.1	Dual	196	KIL93675.1	KIL93675.1 cell wall protein [Fusarium avenaceum]	100	3.6e-141	397	100	IPR052820; IPR063997	PROTEIN, PUTATIVE (AFU_ORTHOLOGUE AFUA_6G03560)-RELATED; PhiA-like secreted protein	PF30672	-	-	-	-	-	-	-	PANTHER; Pfam
Fusav_Fa05001|KIL86842.1	KIL86842.1	Apoplastic	236	KIL86842.1	KIL86842.1 hypothetical protein FAVG1_10098 [Fusarium avenaceum]	100	9.4e-175	485	100	IPR058593	VldE, C-terminal domain	PF26571	-	-	-	-	-	-	-	Pfam
Fusav_Fa05001|KIL90270.1	KIL90270.1	Apoplastic	254	KIL90270.1	KIL90270.1 hypothetical protein FAVG1_06000 [Fusarium avenaceum]	100	4.34e-198	545	100	IPR004302; IPR052282	BINDING PROTEIN, PUTATIVE (AFU_ORTHOLOGUE AFUA_1G14430)-RELATED; Lytic polysaccharide mono-oxygenase, cellulose-degrading	PF03067	-	-	-	-	-	-	-	PANTHER; Pfam
Fusav_Fa05001|KIL92755.1	KIL92755.1	Apoplastic	500	KIL92755.1	KIL92755.1 murein transglycosylase [Fusarium avenaceum]	100	0	1012	100	IPR001002; IPR005103; IPR049892	Auxiliary Activity family 9 (formerly GH61); Chitin-binding type-1 domain profile; Consensus disorder prediction; Hevein or type 1 chitin binding domain; filamentous ascomycete subfamily; PUTATIVE (AFU_ORTHOLOGUE AFUA_1G12560)-RELATED; lytic polysaccharide monooxygenase (LPMO) auxiliary activity family 9 (AA9)	PF03443	-	chitin binding	-	-	-	-	-	CATH-Gene3D; CDD; MobiDB-lite; PANTHER; PROSITE profiles; Pfam
Fusav_Fa05001|KIL93666.1	KIL93666.1	Apoplastic	357	KIL93666.1	KIL93666.1 hypothetical protein FAVG1_02226 [Fusarium avenaceum]	100	6.24e-277	753	100
Fusav_Fa05001|KIL89835.1	KIL89835.1	Dual	112	KIL89835.1	KIL89835.1 hypothetical protein FAVG1_06570 [Fusarium avenaceum]	100	7e-78	230	100
Fusav_Fa05001|KIL92175.1	KIL92175.1	Apoplastic	157	KIL92175.1	KIL92175.1 hypothetical protein FAVG1_04582 [Fusarium avenaceum]	100	2.89e-57	181	100
Fusav_Fa05001|KIL95625.1	KIL95625.1	Apoplastic	254	KIL95625.1	KIL95625.1 hypothetical protein FAVG1_00362 [Fusarium avenaceum]	100	1.19e-186	516	100	IPR004898; IPR011050; IPR012334	PECTATE LYASE F-RELATED; Pectate lyase; Pectin lyase-like; Single-stranded right-handed beta-helix, Pectin lyase-like	PF03211	-	pectate lyase activity	extracellular region	-	catalytic activity; lyase activity	extracellular region	-	CATH-Gene3D; PANTHER; Pfam; SUPERFAMILY
Fusav_Fa05001|KIL86432.1	KIL86432.1	Dual	111	KIL86432.1	KIL86432.1 hypothetical protein FAVG1_10261 [Fusarium avenaceum]	100	9.92e-55	171	100	-	Consensus disorder prediction; Hydrophobin	PF22354	-	-	-	-	-	-	-	MobiDB-lite; Pfam
Fusav_Fa05001|KIL85995.1	KIL85995.1	Apoplastic	82	KIL85995.1	KIL85995.1 hypothetical protein FAVG1_10965 [Fusarium avenaceum]	100	9.39e-51	159	100	-	ZYGOTE-SPECIFIC CLASS V COPY B GENE PROTEIN	-	-	-	-	-	-	-	-	PANTHER
Fusav_Fa05001|KIL85407.1	KIL85407.1	Dual	98	KIL85407.1	KIL85407.1 hypothetical protein FAVG1_11363 [Fusarium avenaceum]	100	2.23e-72	215	100
Fusav_Fa05001|KIL95673.1	KIL95673.1	Apoplastic	76	KIL95673.1	KIL95673.1 hypothetical protein FAVG1_00411 [Fusarium avenaceum]	100	4.01e-47	149	100
Fusav_Fa05001|KIL91813.1	KIL91813.1	Dual	194	KIL91813.1	KIL91813.1 hypothetical protein FAVG1_05430 [Fusarium avenaceum]	100	1.08e-141	398	100	IPR010895	A domain in the BMP inhibitor chordin and in microbial proteins.; CHRD domain	PF07452	-	-	-	-	-	-	-	Pfam; SMART
Fusav_Fa05001|KIL92252.1	KIL92252.1	Apoplastic	220	KIL92252.1	KIL92252.1 hypothetical protein FAVG1_04660 [Fusarium avenaceum]	100	3.53e-153	429	100
Fusav_Fa05001|KIL88390.1	KIL88390.1	Apoplastic	192	KIL88390.1	KIL88390.1 hypothetical protein FAVG1_08469 [Fusarium avenaceum]	100	2.16e-131	372	100
Fusav_Fa05001|KIL87475.1	KIL87475.1	Cytoplasmic	180	KIL87475.1	KIL87475.1 hypothetical protein FAVG1_09181 [Fusarium avenaceum]	100	7.12e-131	369	100	IPR009799; IPR011008	Dimeric alpha+beta barrel; EthD domain	PF07110	-	oxidoreductase activity	-	-	catalytic activity; oxidoreductase activity	-	-	CATH-Gene3D; Pfam; SUPERFAMILY
Fusav_Fa05001|KIL90107.1	KIL90107.1	Cytoplasmic	148	KIL90107.1	KIL90107.1 hypothetical protein FAVG1_06845 [Fusarium avenaceum]	100	2.08e-103	297	100
Fusav_Fa05001|KIL86422.1	KIL86422.1	Apoplastic	148	KIL86422.1	KIL86422.1 hypothetical protein FAVG1_10251 [Fusarium avenaceum]	100	4.72e-109	311	100
Fusav_Fa05001|KIL86809.1	KIL86809.1	Dual	186	KIL86809.1	KIL86809.1 hypothetical protein FAVG1_10065 [Fusarium avenaceum]	100	1.73e-134	379	100	IPR032382	Alternaria alternata allergen 1	PF16541	-	-	-	-	-	-	-	Pfam
Fusav_Fa05001|KIL86774.1	KIL86774.1	Apoplastic	312	KIL86774.1	KIL86774.1 allergen asp f 4 [Fusarium avenaceum]	100	5.96e-216	595	100	IPR038903	Allergen Asp f 4-like domain; Consensus disorder prediction; PUTATIVE (AFU_ORTHOLOGUE AFUA_3G02940)-RELATED	PF25312	-	IgE binding	extracellular region	-	-	extracellular region	-	MobiDB-lite; PANTHER; Pfam
Fusav_Fa05001|KIL88656.1	KIL88656.1	Apoplastic	324	KIL88656.1	KIL88656.1 pectate lyase plyb [Fusarium avenaceum]	100	1.13e-226	624	100	IPR002022; IPR011050; IPR012334; IPR045032	PECTATE LYASE 18-RELATED; Pectate lyase; Pectate lyase A; Pectin lyase-like; Single-stranded right-handed beta-helix, Pectin lyase-like	PF00544	-	pectate lyase activity	-	-	catalytic activity; lyase activity	-	-	CATH-FunFam; CATH-Gene3D; PANTHER; Pfam; SMART; SUPERFAMILY
Fusav_Fa05001|KIL95661.1	KIL95661.1	Apoplastic	298	KIL95661.1	KIL95661.1 hypothetical protein FAVG1_00399 [Fusarium avenaceum]	100	5.76e-216	594	100	IPR001087; IPR036514; IPR051058	GDSL LIPASE/ACYLHYDROLASE FAMILY PROTEIN (AFU_ORTHOLOGUE AFUA_4G14700); GDSL-like Lipase/Acylhydrolase; SGNH hydrolase	PF00657	-	hydrolase activity, acting on ester bonds	-	-	catalytic activity; hydrolase activity	-	-	CATH-Gene3D; CDD; PANTHER; PIRSR; Pfam; SUPERFAMILY
Fusav_Fa05001|KIL94248.1	KIL94248.1	Cytoplasmic	74	KIL94248.1	KIL94248.1 hypothetical protein FAVG1_02810 [Fusarium avenaceum]	100	8.52e-48	151	100
Fusav_Fa05001|KIL84573.1	KIL84573.1	Apoplastic	230	KIL84573.1	KIL84573.1 hypothetical protein FAVG1_12099 [Fusarium avenaceum]	100	2.22e-170	473	100	IPR001137; IPR013319; IPR013320; IPR018208; IPR033119; IPR033123	Concanavalin A-like lectins/glucanases; ENDO-1,4-BETA-XYLANASE A-RELATED; Endo-1,4-beta-xylanase; Glycosyl hydrolases family 11; Glycosyl hydrolases family 11 (GH11) active site signature 1; Glycosyl hydrolases family 11 (GH11) active site signature 2; Glycosyl hydrolases family 11 (GH11) domain profile	PF00457	carbohydrate metabolic process	hydrolase activity, hydrolyzing O-glycosyl compounds	-	carbohydrate metabolic process	catalytic activity; hydrolase activity	-	-	CATH-FunFam; CATH-Gene3D; PANTHER; PROSITE patterns; PROSITE profiles; Pfam; SUPERFAMILY
Fusav_Fa05001|KIL93131.1	KIL93131.1	Dual	423	KIL93131.1	KIL93131.1 hypothetical protein FAVG1_03108 [Fusarium avenaceum]	100	1.04e-154	449	100
Fusav_Fa05001|KIL95993.1	KIL95993.1	Apoplastic	115	KIL95993.1	KIL95993.1 hypothetical protein FAVG1_00732 [Fusarium avenaceum]	100	6.66e-73	218	100
Fusav_Fa05001|KIL90672.1	KIL90672.1	Apoplastic	348	KIL90672.1	KIL90672.1 hypothetical protein FAVG1_06407 [Fusarium avenaceum]	100	2.55e-251	688	100	IPR000246; IPR029055	(Glycosyl)asparaginase; Asparaginase; Glycosylasparaginase and similar proteins; L-ASPARAGINASE; N(4)-(Beta-N-acetylglucosaminyl)-L-asparaginase isoform X1; N-terminal nucleophile aminohydrolases (Ntn hydrolases)	PF01112	-	hydrolase activity	-	-	catalytic activity; hydrolase activity	-	-	CATH-FunFam; CATH-Gene3D; CDD; PANTHER; PIRSR; Pfam; SUPERFAMILY
Fusav_Fa05001|KIL83715.1	KIL83715.1	Cytoplasmic	372	KIL83715.1	KIL83715.1 hypothetical protein FAVG1_13065 [Fusarium avenaceum]	100	1.27e-279	761	100	IPR006026; IPR024079	Collagenase (Catalytic Domain); Metalloproteases ("zincins"), catalytic domain; Zinc-dependent metalloprotease	-	proteolysis	metallopeptidase activity; zinc ion binding	-	-	catalytic activity; catalytic activity, acting on a protein; hydrolase activity	-	-	CATH-Gene3D; PIRSR; SMART; SUPERFAMILY
Fusav_Fa05001|KIL87539.1	KIL87539.1	Dual	119	KIL87539.1	KIL87539.1 hypothetical protein FAVG1_09247 [Fusarium avenaceum]	100	5.81e-87	253	100
Fusav_Fa05001|KIL87607.1	KIL87607.1	Cytoplasmic	98	KIL87607.1	KIL87607.1 hypothetical protein FAVG1_09315 [Fusarium avenaceum]	100	2.92e-41	136	100
Fusav_Fa05001|KIL90415.1	KIL90415.1	Apoplastic	355	KIL90415.1	KIL90415.1 hypothetical protein FAVG1_06147 [Fusarium avenaceum]	100	3.62e-218	605	100
Fusav_Fa05001|KIL93803.1	KIL93803.1	Dual	127	KIL93803.1	KIL93803.1 hypothetical protein FAVG1_02364 [Fusarium avenaceum]	100	1.28e-96	278	100	IPR048508	Alpha-galactosyl binding lectin	PF21691	-	-	-	-	-	-	-	Pfam
Fusav_Fa05001|KIL88253.1	KIL88253.1	Dual	130	KIL88253.1	KIL88253.1 hypothetical protein FAVG1_08332 [Fusarium avenaceum]	100	7.63e-95	274	100	IPR011058; IPR036673	CVNH domain; Cyanovirin-N	PF08881	-	-	-	-	-	-	-	CATH-Gene3D; Pfam; SMART; SUPERFAMILY
Fusav_Fa05001|KIL85947.1	KIL85947.1	Apoplastic	232	KIL85947.1	KIL85947.1 chitosanase [Fusarium avenaceum]	100	3.42e-175	486	100	IPR009939	ENDO-CHITOSANASE; Fungal chitosanase of glycosyl hydrolase group 75	PF07335	-	chitosanase activity	-	-	catalytic activity; hydrolase activity	-	-	PANTHER; Pfam
Fusav_Fa05001|KIL95342.1	KIL95342.1	Dual	94	KIL95342.1	KIL95342.1 hypothetical protein FAVG1_00078 [Fusarium avenaceum]	100	4.47e-59	181	100
Fusav_Fa05001|KIL87623.1	KIL87623.1	Apoplastic	224	KIL87623.1	KIL87623.1 hypothetical protein FAVG1_09332 [Fusarium avenaceum]	100	1.06e-165	461	100	IPR025331; IPR053024	TNT DOMAIN-CONTAINING PROTEIN; Tuberculosis necrotizing toxin	PF14021	-	NADP+ nucleosidase activity	-	-	catalytic activity; hydrolase activity	-	-	PANTHER; Pfam

### Sheet: S5.21
Table S5.21. Protein-level EffectorP predictions and functional annotations for genome Fusav_FaLH03.
Protein_ID	Gene_ID	Effector_Type	Protein_Length_aa	BLAST_Hit_ID	BLAST_Description	BLAST_Percent_Identity	BLAST_Evalue	BLAST_BitScore	BLAST_Query_Coverage	InterPro_IDs	InterPro_Description	Pfam	GO_BP_Names	GO_MF_Names	GO_CC_Names	GO_Slim_BP_Names	GO_Slim_MF_Names	GO_Slim_CC_Names	InterPro_Pathways	InterPro_Analysis
Fusav_FaLH03|g370.t1	g370.t1	Dual	150	KAI6752552.1	KAI6752552.1 hypothetical protein HG530_013921 [Fusarium avenaceum]	100	3.87e-109	312	100	IPR032382	Alt a 1 (AA1)-like domain profile; Alternaria alternata allergen 1	PF16541	-	-	-	-	-	-	-	CATH-Gene3D; PROSITE profiles; Pfam
Fusav_FaLH03|g383.t1	g383.t1	Apoplastic	274	KAH6951319.1	KAH6951319.1 GDSL-like Lipase/Acylhydrolase-domain-containing protein [Fusarium avenaceum]	100	3.91e-198	550	100	IPR001087; IPR036514; IPR051058	GDSL LIPASE/ACYLHYDROLASE FAMILY PROTEIN (AFU_ORTHOLOGUE AFUA_4G14700); GDSL-like Lipase/Acylhydrolase; SGNH hydrolase	PF00657	-	hydrolase activity, acting on ester bonds	-	-	catalytic activity; hydrolase activity	-	-	CATH-Gene3D; CDD; PANTHER; Pfam; SUPERFAMILY
Fusav_FaLH03|g392.t1	g392.t1	Dual	105	KIL84081.1	KIL84081.1 hypothetical protein FAVG1_12657 [Fusarium avenaceum]	97.1	7.53e-72	214	100
Fusav_FaLH03|g428.t1	g428.t1	Cytoplasmic	371	WZH49594.1	WZH49594.1 uncharacterized protein QYS62_010797 [Fusarium acuminatum]	79.2	1.5e-218	607	100	IPR024079	Coil; Collagenase (Catalytic Domain); Metalloproteases ("zincins"), catalytic domain	-	-	metallopeptidase activity	-	-	catalytic activity; catalytic activity, acting on a protein; hydrolase activity	-	-	CATH-Gene3D; COILS; PIRSR; SUPERFAMILY
Fusav_FaLH03|g442.t1	g442.t1	Dual	112	KIL83729.1	KIL83729.1 hypothetical protein FAVG1_13079 [Fusarium avenaceum]	99.1	1.16e-76	227	100	IPR021837	Counting factor-associated protein A/B/C	PF11912	-	-	-	-	-	-	-	Pfam
Fusav_FaLH03|g443.t1	g443.t1	Apoplastic	439	KIL83730.1	KIL83730.1 hypothetical protein FAVG1_13080 [Fusarium avenaceum]	99.3	0	870	100	IPR036779; IPR052210	AM15; Consensus disorder prediction; LysM domain	-	-	chitin binding	-	-	-	-	-	CATH-Gene3D; MobiDB-lite; PANTHER
Fusav_FaLH03|g447.t1	g447.t1	Apoplastic	377	KAH6951387.1	KAH6951387.1 glycoside hydrolase [Fusarium avenaceum]	100	5.33e-270	738	100	IPR000743; IPR006626; IPR011050; IPR012334; IPR050434	Endopolygalacturonase D; Glycosyl hydrolases family 28; POLYGALACTURONASE; Parallel beta-helix repeats; Pectin lyase-like; Polygalacturonase active site; Single-stranded right-handed beta-helix, Pectin lyase-like	PF00295	carbohydrate metabolic process	polygalacturonase activity	-	carbohydrate metabolic process	catalytic activity; hydrolase activity	-	-	CATH-FunFam; CATH-Gene3D; PANTHER; PROSITE patterns; Pfam; SMART; SUPERFAMILY
Fusav_FaLH03|g456.t1	g456.t1	Dual	128	KAH6951397.1	KAH6951397.1 hypothetical protein DER45DRAFT_598359 [Fusarium avenaceum]	100	1.01e-89	261	100
Fusav_FaLH03|g516.t1	g516.t1	Apoplastic	153	KAI6752358.1	KAI6752358.1 hypothetical protein HG530_013727 [Fusarium avenaceum]	100	3.42e-109	312	100
Fusav_FaLH03|g544.t1	g544.t1	Dual	137	KIL87401.1	KIL87401.1 hypothetical protein FAVG1_09107 [Fusarium avenaceum]	100	6.14e-102	293	100
Fusav_FaLH03|g581.t1	g581.t1	Dual	187	KAI6752287.1	KAI6752287.1 hypothetical protein HG530_013656 [Fusarium avenaceum]	100	2.46e-139	391	100	-	Prokaryotic membrane lipoprotein lipid attachment site profile	-	-	-	-	-	-	-	-	PROSITE profiles
Fusav_FaLH03|g586.t1	g586.t1	Apoplastic	113	KAI6752281.1	KAI6752281.1 hypothetical protein HG530_013650 [Fusarium avenaceum]	100	5.32e-69	207	100	IPR058526	Consensus disorder prediction; Domain of unknown function (DUF8213)	PF26641	-	-	-	-	-	-	-	MobiDB-lite; Pfam
Fusav_FaLH03|g612.t1	g612.t1	Apoplastic	415	KAH6951558.1	KAH6951558.1 peptidase S8/S53 domain-containing protein [Fusarium avenaceum]	100	1.17e-290	793	100	IPR000209; IPR010259; IPR015500; IPR022398; IPR023828; IPR034193; IPR036852; IPR037045; IPR050131	PEPTIDASE S8; Peptidase S8 family domain in ProteinaseK-like proteins; Peptidase S8 propeptide/proteinase inhibitor I9; Peptidase S8/S53 domain; Peptidase inhibitor I9; Protease propeptides/inhibitors; Serine proteases, subtilase domain profile; Serine proteases, subtilase family, histidine active site; Serine proteases, subtilase family, serine active site; Subtilase family; Subtilisin-like; Subtilisin-like serine protease	PF00082; PF05922	proteolysis	serine-type endopeptidase activity; serine-type peptidase activity	-	-	catalytic activity; catalytic activity, acting on a protein; hydrolase activity	-	-	CATH-FunFam; CATH-Gene3D; CDD; PANTHER; PRINTS; PROSITE patterns; PROSITE profiles; Pfam; SUPERFAMILY
Fusav_FaLH03|g616.t1	g616.t1	Cytoplasmic	164	KIL87474.1	KIL87474.1 hypothetical protein FAVG1_09180 [Fusarium avenaceum]	99.4	1.34e-100	291	100	IPR061524	Coil; Domain of unknown function (DUF8454); SMALL SECRETED PROTEIN	PF28751	-	-	-	-	-	-	-	COILS; PANTHER; Pfam
Fusav_FaLH03|g635.t1	g635.t1	Cytoplasmic	826	KAH6951584.1	KAH6951584.1 hypothetical protein DER45DRAFT_635688 [Fusarium avenaceum]	92.7	0	1191	100	-	Consensus disorder prediction; PHISTB DOMAIN-CONTAINING RESA-LIKE PROTEIN 1	-	-	-	-	-	-	-	-	MobiDB-lite; PANTHER
Fusav_FaLH03|g681.t1	g681.t1	Dual	119	KIL87539.1	KIL87539.1 hypothetical protein FAVG1_09247 [Fusarium avenaceum]	100	5.81e-87	253	100
Fusav_FaLH03|g687.t1	g687.t1	Dual	234	KAH6951642.1	KAH6951642.1 hypothetical protein DER45DRAFT_576804 [Fusarium avenaceum]	99.6	2.75e-157	441	100	IPR002889; IPR051836	Consensus disorder prediction; KREMEN PROTEIN; WSC domain; WSC domain profile; present in yeast cell wall integrity and stress response component proteins	PF01822	-	-	-	-	-	-	-	MobiDB-lite; PANTHER; PROSITE profiles; Pfam; SMART
Fusav_FaLH03|g689.t1	g689.t1	Apoplastic	95	KIL87547.1	KIL87547.1 hypothetical protein FAVG1_09255 [Fusarium avenaceum]	100	2.2e-55	172	100	IPR008427	CFEM domain	PF05730	-	-	-	-	-	-	-	Pfam
Fusav_FaLH03|g706.t1	g706.t1	Apoplastic	233	KAH6951661.1	KAH6951661.1 hypothetical protein DER45DRAFT_598579 [Fusarium avenaceum]	100	2.69e-168	468	100
Fusav_FaLH03|g718.t1	g718.t1	Apoplastic	221	KIL87572.1	KIL87572.1 hypothetical protein FAVG1_09280 [Fusarium avenaceum]	100	3.54e-158	442	100	IPR001137; IPR013319; IPR013320; IPR018208; IPR033123	Concanavalin A-like lectins/glucanases; ENDO-1,4-BETA-XYLANASE A-RELATED; Endo-1,4-beta-xylanase; Glycosyl hydrolases family 11; Glycosyl hydrolases family 11 (GH11) active site signature 1; Glycosyl hydrolases family 11 (GH11) domain profile	PF00457	carbohydrate metabolic process	hydrolase activity, hydrolyzing O-glycosyl compounds	-	carbohydrate metabolic process	catalytic activity; hydrolase activity	-	-	CATH-FunFam; CATH-Gene3D; PANTHER; PROSITE patterns; PROSITE profiles; Pfam; SUPERFAMILY
Fusav_FaLH03|g726.t1	g726.t1	Apoplastic	336	KAI6749542.1	KAI6749542.1 hypothetical protein HG530_014956 [Fusarium avenaceum]	99.4	1.09e-214	594	100	IPR005103; IPR049892	Auxiliary Activity family 9 (formerly GH61); Consensus disorder prediction; PUTATIVE (AFU_ORTHOLOGUE AFUA_1G12560)-RELATED; lytic polysaccharide monooxygenase (LPMO) auxiliary activity family 9 (AA9)	PF03443	-	-	-	-	-	-	-	CATH-Gene3D; CDD; MobiDB-lite; PANTHER; Pfam
Fusav_FaLH03|g739.t1	g739.t1	Apoplastic	238	KAI6749526.1	KAI6749526.1 hypothetical protein HG530_014940 [Fusarium avenaceum]	100	8.7e-110	321	100	IPR052326	DD-GDCA PROTEIN	-	-	-	-	-	-	-	-	PANTHER
Fusav_FaLH03|g750.t1	g750.t1	Dual	92	KAH6951709.1	KAH6951709.1 hypothetical protein DER45DRAFT_648558 [Fusarium avenaceum]	100	5.95e-45	145	100
Fusav_FaLH03|g768.t1	g768.t1	Apoplastic	224	KIL87623.1	KIL87623.1 hypothetical protein FAVG1_09332 [Fusarium avenaceum]	99.6	3.04e-165	460	100	IPR025331; IPR053024	TNT DOMAIN-CONTAINING PROTEIN; Tuberculosis necrotizing toxin	PF14021	-	NADP+ nucleosidase activity	-	-	catalytic activity; hydrolase activity	-	-	PANTHER; Pfam
Fusav_FaLH03|g769.t1	g769.t1	Apoplastic	242	KAI6749488.1	KAI6749488.1 hypothetical protein HG530_014902 [Fusarium avenaceum]	100	2.5e-182	504	100	IPR005103; IPR049892	Auxiliary Activity family 9 (formerly GH61); PUTATIVE (AFU_ORTHOLOGUE AFUA_1G12560)-RELATED; lytic polysaccharide monooxygenase (LPMO) auxiliary activity family 9 (AA9)	PF03443	-	-	-	-	-	-	-	CATH-Gene3D; CDD; PANTHER; Pfam
Fusav_FaLH03|g799.t1	g799.t1	Dual	372	KAH6951760.1	KAH6951760.1 pectate lyase-domain-containing protein [Fusarium avenaceum]	98.4	9.81e-205	572	100	IPR004898; IPR011050; IPR012334	Consensus disorder prediction; PECTATE LYASE F-RELATED; Pectate lyase; Pectin lyase-like; Single-stranded right-handed beta-helix, Pectin lyase-like	PF03211	-	pectate lyase activity	extracellular region	-	catalytic activity; lyase activity	extracellular region	-	CATH-Gene3D; MobiDB-lite; PANTHER; Pfam; SUPERFAMILY
Fusav_FaLH03|g810.t1	g810.t1	Dual	341	KIL87666.1	KIL87666.1 hypothetical protein FAVG1_09377 [Fusarium avenaceum]	99.7	2.78e-256	700	100	IPR000757; IPR013320	Concanavalin A-like lectins/glucanases; GLYCOSYL HYDROLASE-RELATED; Glycosyl hydrolases family 16 (GH16) domain profile; XgeA-like, catalytic GH16 domain; fungal 1,3(4)-beta-D-glucanases, similar to Phanerochaete chrysosporium laminarinase 16A	PF26113	carbohydrate metabolic process	hydrolase activity, hydrolyzing O-glycosyl compounds	-	carbohydrate metabolic process	catalytic activity; hydrolase activity	-	-	CATH-Gene3D; CDD; PANTHER; PROSITE profiles; Pfam; SUPERFAMILY
Fusav_FaLH03|g854.t1	g854.t1	Apoplastic	145	KIL87709.1	KIL87709.1 hypothetical protein FAVG1_09420 [Fusarium avenaceum]	100	3.34e-94	274	100	IPR060485	Effector TSP1	PF27986	-	-	-	-	-	-	-	Pfam
Fusav_FaLH03|g866.t1	g866.t1	Apoplastic	268	KAI6754580.1	KAI6754580.1 hypothetical protein HG530_012332 [Fusarium avenaceum]	95.9	1.17e-152	432	100
Fusav_FaLH03|g876.t1	g876.t1	Cytoplasmic	384	KIL83580.1	KIL83580.1 hypothetical protein FAVG1_13205 [Fusarium avenaceum]	100	5.51e-17	87	17.4	-	Consensus disorder prediction	-	-	-	-	-	-	-	-	MobiDB-lite
Fusav_FaLH03|g889.t1	g889.t1	Apoplastic	377	KAI6754611.1	KAI6754611.1 hypothetical protein HG530_012363 [Fusarium avenaceum]	100	7.9e-272	742	100	IPR002022; IPR011050; IPR012334; IPR045032	PECTATE LYASE 18-RELATED; Pectate lyase; Pectin lyase F; Pectin lyase-like; Single-stranded right-handed beta-helix, Pectin lyase-like	PF00544	-	pectate lyase activity	-	-	catalytic activity; lyase activity	-	-	CATH-FunFam; CATH-Gene3D; PANTHER; Pfam; SMART; SUPERFAMILY
Fusav_FaLH03|g903.t1	g903.t1	Apoplastic	355	KAH6951876.1	KAH6951876.1 hypothetical protein DER45DRAFT_529214 [Fusarium avenaceum]	99.7	2.19e-251	689	100	IPR011050	Pectin lyase-like	-	-	-	-	-	-	-	-	SUPERFAMILY
Fusav_FaLH03|g912.t1	g912.t1	Cytoplasmic	242	KAH6951885.1	KAH6951885.1 putative rhamnogalacturonan acetyltransferase [Fusarium avenaceum]	99.6	1.54e-167	467	100	IPR013830; IPR036514; IPR037459	GDSL-like Lipase/Acylhydrolase family; PUTATIVE (AFU_ORTHOLOGUE AFUA_2G17250)-RELATED; SGNH hydrolase	PF13472	-	hydrolase activity	-	-	catalytic activity; hydrolase activity	-	-	CATH-Gene3D; CDD; PANTHER; Pfam; SUPERFAMILY
Fusav_FaLH03|g923.t1	g923.t1	Dual	614	KIL88168.1	KIL88168.1 hypothetical protein FAVG1_08246 [Fusarium avenaceum]	100	0	1213	100	IPR001002; IPR036861	CHITIN DEACETYLASE; Chitin binding domain; Chitin-binding type-1 domain profile; Endochitinase-like; Plant lectins/antimicrobial peptides	-	-	chitin binding	-	-	-	-	-	CATH-Gene3D; PANTHER; PIRSR; PROSITE profiles; SMART; SUPERFAMILY
Fusav_FaLH03|g931.t1	g931.t1	Apoplastic	338	KAH6951905.1	KAH6951905.1 hypothetical protein DER45DRAFT_636144 [Fusarium avenaceum]	100	4.51e-240	659	100	IPR011042; IPR052998	Calcium-dependent phosphotriesterase; NHL REPEAT-CONTAINING PROTEIN-RELATED; TolB, C-terminal domain	-	-	-	-	-	-	-	-	CATH-Gene3D; PANTHER; SUPERFAMILY
Fusav_FaLH03|g952.t1	g952.t1	Apoplastic	314	KIL88202.1	KIL88202.1 hypothetical protein FAVG1_08280 [Fusarium avenaceum]	100	4.86e-184	515	100	-	Consensus disorder prediction	-	-	-	-	-	-	-	-	MobiDB-lite
Fusav_FaLH03|g983.t1	g983.t1	Cytoplasmic	154	KAH6951961.1	KAH6951961.1 hypothetical protein DER45DRAFT_618679 [Fusarium avenaceum]	96.1	4.43e-43	145	50	-	Consensus disorder prediction	-	-	-	-	-	-	-	-	MobiDB-lite
Fusav_FaLH03|g999.t1	g999.t1	Dual	93	KAH6951979.1	KAH6951979.1 hypothetical protein DER45DRAFT_577414 [Fusarium avenaceum]	100	4.47e-63	191	100
Fusav_FaLH03|g1003.t1	g1003.t1	Dual	130	KIL88253.1	KIL88253.1 hypothetical protein FAVG1_08332 [Fusarium avenaceum]	100	7.63e-95	274	100	IPR011058; IPR036673	CVNH domain; Cyanovirin-N	PF08881	-	-	-	-	-	-	-	CATH-Gene3D; Pfam; SMART; SUPERFAMILY
Fusav_FaLH03|g1005.t1	g1005.t1	Cytoplasmic	87	KIL88255.1	KIL88255.1 antifungal defensin [Fusarium avenaceum]	97.7	1.33e-59	182	100
Fusav_FaLH03|g1006.t1	g1006.t1	Apoplastic	114	KIL88256.1	KIL88256.1 hypothetical protein FAVG1_08335 [Fusarium avenaceum]	98.2	3.19e-75	223	100
Fusav_FaLH03|g1077.t1	g1077.t1	Cytoplasmic	176	KAI6754824.1	KAI6754824.1 hypothetical protein HG530_012576 [Fusarium avenaceum]	100	1.45e-128	363	100	IPR009799; IPR011008	Dimeric alpha+beta barrel; EthD domain	PF07110	-	oxidoreductase activity	-	-	catalytic activity; oxidoreductase activity	-	-	CATH-Gene3D; Pfam; SUPERFAMILY
Fusav_FaLH03|g1101.t1	g1101.t1	Apoplastic	367	KAI6754851.1	KAI6754851.1 hypothetical protein HG530_012603 [Fusarium avenaceum]	98.1	1.53e-273	746	100	IPR018392; IPR036779; IPR052210	AM15; Consensus disorder prediction; LysM domain; LysM domain profile; Lysin motif	-	-	chitin binding	-	-	-	-	-	CATH-Gene3D; MobiDB-lite; PANTHER; PROSITE profiles; SMART; SUPERFAMILY
Fusav_FaLH03|g1111.t1	g1111.t1	Dual	90	KAG5655672.1	KAG5655672.1 hypothetical protein KAF25_009171 [Fusarium avenaceum]	96.7	7.53e-65	195	100
Fusav_FaLH03|g1122.t1	g1122.t1	Apoplastic	295	KAH6952116.1	KAH6952116.1 family 16 glycosyl hydrolase, partial [Fusarium avenaceum]	100	2.35e-218	600	100	IPR000757; IPR013320	Concanavalin A-like lectins/glucanases; GLYCOSYL HYDROLASE-RELATED; Glycosyl hydrolases family 16 (GH16) domain profile; Streptomyces laminarinase-like, member of glycosyl hydrolase family 16; XgeA-like, catalytic GH16 domain	PF26113	carbohydrate metabolic process	hydrolase activity, hydrolyzing O-glycosyl compounds	-	carbohydrate metabolic process	catalytic activity; hydrolase activity	-	-	CATH-Gene3D; CDD; PANTHER; PROSITE profiles; Pfam; SUPERFAMILY
Fusav_FaLH03|g1125.t1	g1125.t1	Apoplastic	325	KIL88388.1	KIL88388.1 hypothetical protein FAVG1_08467 [Fusarium avenaceum]	80.9	5.35e-161	457	100	IPR003609	Hairpin loop containing domain-like; Hepatocyte Growth Factor; PAN domain; PAN/Apple domain profile	PF00024; PF14295	-	-	-	-	-	-	-	CATH-Gene3D; PROSITE profiles; Pfam; SUPERFAMILY
Fusav_FaLH03|g1126.t1	g1126.t1	Dual	103	KAI6754879.1	KAI6754879.1 hypothetical protein HG530_012631 [Fusarium avenaceum]	100	1.47e-77	228	100
Fusav_FaLH03|g1127.t1	g1127.t1	Apoplastic	192	KAH6952122.1	KAH6952122.1 hypothetical protein DER45DRAFT_543625 [Fusarium avenaceum]	100	4.37e-131	371	100
Fusav_FaLH03|g1133.t1	g1133.t1	Apoplastic	91	KIL88396.1	KIL88396.1 hypothetical protein FAVG1_08476 [Fusarium avenaceum]	100	2.06e-67	202	100
Fusav_FaLH03|g1135.t1	g1135.t1	Apoplastic	379	KAH6952134.1	KAH6952134.1 hypothetical protein DER45DRAFT_391137 [Fusarium avenaceum]	99.5	1.66e-177	504	100	-	Consensus disorder prediction	-	-	-	-	-	-	-	-	MobiDB-lite
Fusav_FaLH03|g1138.t1	g1138.t1	Apoplastic	70	KIL88401.1	KIL88401.1 hypothetical protein FAVG1_08481 [Fusarium avenaceum]	98.6	4.93e-43	139	100
Fusav_FaLH03|g1170.t1	g1170.t1	Apoplastic	241	KAH6952171.1	KAH6952171.1 pectate lyase [Fusarium avenaceum]	100	1.97e-174	484	100	IPR004898; IPR011050; IPR012334	PECTATE LYASE F-RELATED; Pectate lyase; Pectin lyase-like; Single-stranded right-handed beta-helix, Pectin lyase-like	PF03211	-	pectate lyase activity	extracellular region	-	catalytic activity; lyase activity	extracellular region	-	CATH-Gene3D; PANTHER; Pfam; SUPERFAMILY
Fusav_FaLH03|g1243.t1	g1243.t1	Apoplastic	69	KIL88523.1	KIL88523.1 hypothetical protein FAVG1_08605 [Fusarium avenaceum]	100	3.59e-49	154	100
Fusav_FaLH03|g1350.t1	g1350.t1	Apoplastic	191	KAI6774932.1	KAI6774932.1 hypothetical protein HG530_001690 [Fusarium avenaceum]	100	1.22e-141	397	100	-	ARB_05566 N-terminal domain	PF28391	-	-	-	-	-	-	-	Pfam
Fusav_FaLH03|g1365.t1	g1365.t1	Apoplastic	189	KAH6956266.1	KAH6956266.1 hypothetical protein DER45DRAFT_595055 [Fusarium avenaceum]	100	7.05e-140	393	100	IPR063997	PhiA-like secreted protein	PF30672	-	-	-	-	-	-	-	Pfam
Fusav_FaLH03|g1368.t1	g1368.t1	Apoplastic	224	KAH6956262.1	KAH6956262.1 cutinase-domain-containing protein [Fusarium avenaceum]	100	2.03e-154	432	100	IPR000675; IPR011150; IPR029058; IPR043579; IPR043580	CUTINASE 2-RELATED; Cutinase; Cutinase 1; Cutinase, aspartate and histidine active sites; Cutinase, serine active site; alpha/beta hydrolase; alpha/beta-Hydrolases	PF01083	-	cutinase activity; hydrolase activity	extracellular region	-	catalytic activity; hydrolase activity	extracellular region	-	CATH-FunFam; CATH-Gene3D; PANTHER; PIRSR; PRINTS; PROSITE patterns; Pfam; SMART; SUPERFAMILY
Fusav_FaLH03|g1378.t1	g1378.t1	Cytoplasmic	97	KIL86165.1	KIL86165.1 hypothetical protein FAVG1_10561 [Fusarium avenaceum]	100	2.97e-63	192	100
Fusav_FaLH03|g1393.t1	g1393.t1	Apoplastic	302	KAI6774879.1	KAI6774879.1 hypothetical protein HG530_001637 [Fusarium avenaceum]	100	4.18e-211	582	100	IPR000254; IPR005103; IPR035971; IPR049892	Auxiliary Activity family 9 (formerly GH61); CBM1 (carbohydrate binding type-1) domain profile; CBM1 (carbohydrate binding type-1) domain signature; Cellulose-binding domain; Consensus disorder prediction; Fungal cellulose binding domain; Fungal-type cellulose-binding domain; PUTATIVE (AFU_ORTHOLOGUE AFUA_1G12560)-RELATED; lytic polysaccharide monooxygenase (LPMO) auxiliary activity family 9 (AA9)	PF00734; PF03443	carbohydrate metabolic process	cellulose binding	extracellular region	carbohydrate metabolic process	-	extracellular region	-	CATH-Gene3D; CDD; MobiDB-lite; PANTHER; PROSITE patterns; PROSITE profiles; Pfam; SMART; SUPERFAMILY
Fusav_FaLH03|g1422.t1	g1422.t1	Apoplastic	269	KAI6774824.1	KAI6774824.1 hypothetical protein HG530_001582 [Fusarium avenaceum]	100	7.38e-168	470	100
Fusav_FaLH03|g1428.t1	g1428.t1	Dual	125	KAH6956180.1	KAH6956180.1 hypothetical protein DER45DRAFT_614149 [Fusarium avenaceum]	99.2	1.69e-91	265	100
Fusav_FaLH03|g1482.t1	g1482.t1	Apoplastic	730	KAH6956116.1	KAH6956116.1 hypothetical protein DER45DRAFT_566176 [Fusarium avenaceum]	100	0	1021	100	-	PRION-LIKE-(Q/N-RICH) DOMAIN-BEARING PROTEIN 25	-	-	-	-	-	-	-	-	PANTHER
Fusav_FaLH03|g1484.t1	g1484.t1	Cytoplasmic	620	KAI6774738.1	KAI6774738.1 hypothetical protein HG530_001496 [Fusarium avenaceum]	99.8	1.16e-282	790	100	-	Coil; Consensus disorder prediction	-	-	-	-	-	-	-	-	COILS; MobiDB-lite
Fusav_FaLH03|g1538.t1	g1538.t1	Apoplastic	190	KAM0544562.1	KAM0544562.1 hypothetical protein ACHAPJ_011779 [Fusarium lateritium]	48.8	1.88e-74	233	94.2	IPR011050; IPR012334	Consensus disorder prediction; Pectin lyase-like; Single-stranded right-handed beta-helix, Pectin lyase-like	-	-	-	-	-	-	-	-	CATH-Gene3D; MobiDB-lite; SUPERFAMILY
Fusav_FaLH03|g1795.t1	g1795.t1	Apoplastic	94	KAH6969607.1	KAH6969607.1 hypothetical protein DER45DRAFT_55901 [Fusarium avenaceum]	97.9	8.36e-55	170	100
Fusav_FaLH03|g1996.t1	g1996.t1	Dual	119	KIL95544.1	KIL95544.1 hypothetical protein FAVG1_00281 [Fusarium avenaceum]	100	8.25e-87	253	100	IPR034543; IPR060592	LONG CHRONOLOGICAL LIFESPAN PROTEIN 2; Long chronological lifespan protein 2 C-terminal domain; Long chronological lifespan protein 2 and similar proteins	PF28115	-	-	-	-	-	-	-	CDD; PANTHER; Pfam
Fusav_FaLH03|g2052.t1	g2052.t1	Dual	128	KAH6957444.1	KAH6957444.1 hypothetical protein DER45DRAFT_308236 [Fusarium avenaceum]	100	1.61e-95	276	100
Fusav_FaLH03|g2070.t1	g2070.t1	Apoplastic	222	KAH6957425.1	KAH6957425.1 cutinase [Fusarium avenaceum]	100	1.01e-153	431	100	IPR000675; IPR029058	CUTINASE RV1984C-RELATED-RELATED; Cutinase; Prokaryotic membrane lipoprotein lipid attachment site profile; alpha/beta hydrolase; alpha/beta-Hydrolases	PF01083	-	hydrolase activity	-	-	catalytic activity; hydrolase activity	-	-	CATH-Gene3D; PANTHER; PIRSR; PROSITE profiles; Pfam; SMART; SUPERFAMILY
Fusav_FaLH03|g2098.t1	g2098.t1	Apoplastic	222	KAH6957395.1	KAH6957395.1 hypothetical protein DER45DRAFT_486645 [Fusarium avenaceum]	100	4.65e-159	444	100
Fusav_FaLH03|g2115.t1	g2115.t1	Cytoplasmic	168	KAI6750500.1	KAI6750500.1 hypothetical protein HG530_014781 [Fusarium avenaceum]	99.4	7.54e-127	358	100
Fusav_FaLH03|g2135.t1	g2135.t1	Dual	126	KIL92343.1	KIL92343.1 hypothetical protein FAVG1_04753 [Fusarium avenaceum]	100	5.04e-80	236	100	IPR001338	Fungal hydrophobin; Hydrophobins	PF01185	-	structural constituent of cell wall	fungal-type cell wall	-	structural molecule activity	cell wall; external encapsulating structure	-	Pfam; SMART
Fusav_FaLH03|g2137.t1	g2137.t1	Dual	209	KAI6750473.1	KAI6750473.1 hypothetical protein HG530_014754 [Fusarium avenaceum]	100	1.49e-77	237	100
Fusav_FaLH03|g2161.t1	g2161.t1	Apoplastic	356	KIL92311.1	KIL92311.1 hypothetical protein FAVG1_04720 [Fusarium avenaceum]	99.4	2.98e-199	557	100	-	Prokaryotic membrane lipoprotein lipid attachment site profile	-	-	-	-	-	-	-	-	PROSITE profiles
Fusav_FaLH03|g2174.t1	g2174.t1	Apoplastic	264	KAH6957298.1	KAH6957298.1 hypothetical protein DER45DRAFT_524775 [Fusarium avenaceum]	100	1.47e-130	375	100	-	Consensus disorder prediction	-	-	-	-	-	-	-	-	MobiDB-lite
Fusav_FaLH03|g2203.t1	g2203.t1	Apoplastic	139	KIL92274.1	KIL92274.1 hypothetical protein FAVG1_04683 [Fusarium avenaceum]	98.6	1.14e-98	285	100
Fusav_FaLH03|g2227.t1	g2227.t1	Apoplastic	220	KIL92252.1	KIL92252.1 hypothetical protein FAVG1_04660 [Fusarium avenaceum]	99.5	5.01e-153	429	100
Fusav_FaLH03|g2236.t1	g2236.t1	Cytoplasmic	150	KIL92242.1	KIL92242.1 hypothetical protein FAVG1_04650 [Fusarium avenaceum]	98.2	9.58e-33	119	38
Fusav_FaLH03|g2258.t1	g2258.t1	Apoplastic	302	KAI6776011.1	KAI6776011.1 hypothetical protein HG530_002769 [Fusarium avenaceum]	100	1.43e-227	624	100
Fusav_FaLH03|g2261.t1	g2261.t1	Cytoplasmic	193	KAH6957204.1	KAH6957204.1 alkaline foam protein A precursor [Fusarium avenaceum]	100	2.86e-141	397	100	IPR063997	PhiA-like secreted protein	PF30672	-	-	-	-	-	-	-	Pfam
Fusav_FaLH03|g2267.t1	g2267.t1	Dual	94	KAI6776000.1	KAI6776000.1 hypothetical protein HG530_002758 [Fusarium avenaceum]	97.9	8.94e-68	203	100
Fusav_FaLH03|g2268.t1	g2268.t1	Cytoplasmic	95	KAI6775999.1	KAI6775999.1 hypothetical protein HG530_002757 [Fusarium avenaceum]	100	2.27e-56	174	86.3
Fusav_FaLH03|g2288.t1	g2288.t1	Cytoplasmic	85	KAH6957174.1	KAH6957174.1 hypothetical protein DER45DRAFT_569403 [Fusarium avenaceum]	100	1.32e-25	95.5	58.8
Fusav_FaLH03|g2292.t1	g2292.t1	Apoplastic	306	KAH6957169.1	KAH6957169.1 hypothetical protein DER45DRAFT_595842 [Fusarium avenaceum]	100	1.18e-187	523	100	IPR021476	Consensus disorder prediction; Egh16-like virulence factor; SURFACE PROTEIN MAS1, PUTATIVE-RELATED	PF11327	-	-	-	-	-	-	-	MobiDB-lite; PANTHER; Pfam
Fusav_FaLH03|g2312.t1	g2312.t1	Apoplastic	145	KAH6957146.1	KAH6957146.1 hypothetical protein DER45DRAFT_595823 [Fusarium avenaceum]	100	2.18e-99	287	100	IPR060485	Effector TSP1	PF27986	-	-	-	-	-	-	-	Pfam
Fusav_FaLH03|g2435.t1	g2435.t1	Apoplastic	190	KAI6775796.1	KAI6775796.1 hypothetical protein HG530_002554 [Fusarium avenaceum]	100	4.91e-127	360	100	IPR055567	Domain of unknown function (DUF7143)	PF23631	-	-	-	-	-	-	-	PANTHER; Pfam
Fusav_FaLH03|g2561.t1	g2561.t1	Dual	542	KAI6775642.1	KAI6775642.1 hypothetical protein HG530_002400 [Fusarium avenaceum]	94.8	7.16e-164	481	57	IPR053216; IPR063763	CLU5d N-terminal domain; Consensus disorder prediction; VWFA DOMAIN-CONTAINING PROTEIN	PF30466	-	-	-	-	-	-	-	MobiDB-lite; PANTHER; Pfam
Fusav_FaLH03|g2591.t1	g2591.t1	Apoplastic	444	KIL91885.1	KIL91885.1 alkaline protease [Fusarium avenaceum]	99.8	0	858	100	IPR000209; IPR010259; IPR023827; IPR023828; IPR034193; IPR036852; IPR037045; IPR050131	Consensus disorder prediction; PEPTIDASE S8; Peptidase S8 family domain in ProteinaseK-like proteins; Peptidase S8 propeptide/proteinase inhibitor I9; Peptidase S8/S53 domain; Peptidase inhibitor I9; Prokaryotic membrane lipoprotein lipid attachment site profile; Protease propeptides/inhibitors; Serine proteases, subtilase domain profile; Serine proteases, subtilase family, aspartic acid active site; Serine proteases, subtilase family, serine active site; Subtilase family; Subtilisin-like; Subtilisin-like serine protease	PF00082; PF05922	proteolysis	serine-type endopeptidase activity; serine-type peptidase activity	-	-	catalytic activity; catalytic activity, acting on a protein; hydrolase activity	-	-	CATH-FunFam; CATH-Gene3D; CDD; MobiDB-lite; PANTHER; PROSITE patterns; PROSITE profiles; Pfam; SUPERFAMILY
Fusav_FaLH03|g2721.t1	g2721.t1	Apoplastic	406	KAH6963400.1	KAH6963400.1 pectin lyase fold/virulence factor [Fusarium avenaceum]	100	0	839	100	IPR000070; IPR011050; IPR012334	ACYL-COA THIOESTER HYDROLASE YBHC-RELATED; Pectin lyase-like; Pectin methylesterase family protein; Pectinesterase; Single-stranded right-handed beta-helix, Pectin lyase-like	PF01095	cell wall modification	pectinesterase activity	-	cell wall organization or biogenesis	catalytic activity; hydrolase activity	-	-	CATH-FunFam; CATH-Gene3D; PANTHER; Pfam; SUPERFAMILY
Fusav_FaLH03|g2768.t1	g2768.t1	Cytoplasmic	170	KIL85840.1	KIL85840.1 hypothetical protein FAVG1_10809 [Fusarium avenaceum]	100	2.62e-128	362	100
Fusav_FaLH03|g2793.t1	g2793.t1	Apoplastic	70	KAG5655417.1	KAG5655417.1 hypothetical protein KAF25_000666 [Fusarium avenaceum]	100	2.53e-45	144	100
Fusav_FaLH03|g2815.t1	g2815.t1	Apoplastic	155	CAJ0554444.1	CAJ0554444.1 Ff.00g129570.m01.CDS01 [Fusarium sp. VM40]	91.2	1.04e-105	304	100
Fusav_FaLH03|g2876.t1	g2876.t1	Apoplastic	232	KAH6963241.1	KAH6963241.1 endo-chitosanase [Fusarium avenaceum]	99.6	1.98e-174	484	100	IPR009939	ENDO-CHITOSANASE; Fungal chitosanase of glycosyl hydrolase group 75	PF07335	-	chitosanase activity	-	-	catalytic activity; hydrolase activity	-	-	PANTHER; Pfam
Fusav_FaLH03|g2898.t1	g2898.t1	Dual	335	KIL85969.1	KIL85969.1 hypothetical protein FAVG1_10938 [Fusarium avenaceum]	100	3.74e-79	250	100	-	Consensus disorder prediction	-	-	-	-	-	-	-	-	MobiDB-lite
Fusav_FaLH03|g2900.t1	g2900.t1	Apoplastic	275	KIL85971.1	KIL85971.1 hypothetical protein FAVG1_10940 [Fusarium avenaceum]	100	1.4e-200	553	100	IPR008754; IPR024079	Collagenase (Catalytic Domain); Metalloproteases ("zincins"), catalytic domain; Pregnancy-associated plasma protein-A	PF05572	-	metallopeptidase activity	-	-	catalytic activity; catalytic activity, acting on a protein; hydrolase activity	-	-	CATH-Gene3D; CDD; PANTHER; PIRSR; Pfam; SUPERFAMILY
Fusav_FaLH03|g2915.t1	g2915.t1	Cytoplasmic	346	KIL85986.1	KIL85986.1 hypothetical protein FAVG1_10955 [Fusarium avenaceum]	98.8	6.33e-25	107	23.4	-	Consensus disorder prediction	-	-	-	-	-	-	-	-	MobiDB-lite
Fusav_FaLH03|g2923.t1	g2923.t1	Apoplastic	82	KAH6963189.1	KAH6963189.1 hypothetical protein DER45DRAFT_480060 [Fusarium avenaceum]	100	1.33e-50	159	100	-	ZYGOTE-SPECIFIC CLASS V COPY B GENE PROTEIN	-	-	-	-	-	-	-	-	PANTHER
Fusav_FaLH03|g2927.t1	g2927.t1	Apoplastic	358	KAH6963185.1	KAH6963185.1 glycosyl hydrolase family 61-domain-containing protein [Fusarium avenaceum]	98.4	1.6e-224	621	100	IPR005103; IPR049892	Auxiliary Activity family 9 (formerly GH61); Consensus disorder prediction; PUTATIVE (AFU_ORTHOLOGUE AFUA_1G12560)-RELATED; lytic polysaccharide monooxygenase (LPMO) auxiliary activity family 9 (AA9)	PF03443	-	-	-	-	-	-	-	CATH-Gene3D; CDD; MobiDB-lite; PANTHER; Pfam
Fusav_FaLH03|g2945.t1	g2945.t1	Dual	136	KIL86016.1	KIL86016.1 antp class homeobox transcription factor antp21 [Fusarium avenaceum]	100	9.16e-24	95.1	100
Fusav_FaLH03|g2963.t1	g2963.t1	Apoplastic	269	KAH6963145.1	KAH6963145.1 hypothetical protein DER45DRAFT_552537 [Fusarium avenaceum]	100	7.82e-133	382	72.1	-	Consensus disorder prediction	-	-	-	-	-	-	-	-	MobiDB-lite
Fusav_FaLH03|g2976.t1	g2976.t1	Apoplastic	329	KAH6963129.1	KAH6963129.1 family 8 carbohydrate esterase [Fusarium avenaceum]	100	2.57e-230	633	100	IPR000070; IPR011050; IPR012334; IPR033131	ACYL-COA THIOESTER HYDROLASE YBHC-RELATED; Pectin lyase-like; Pectinesterase; Pectinesterase signature 2; Single-stranded right-handed beta-helix, Pectin lyase-like	PF01095	cell wall modification	pectinesterase activity	-	cell wall organization or biogenesis	catalytic activity; hydrolase activity	-	-	CATH-FunFam; CATH-Gene3D; PANTHER; PROSITE patterns; Pfam; SUPERFAMILY
Fusav_FaLH03|g2987.t1	g2987.t1	Apoplastic	391	KAI6765799.1	KAI6765799.1 hypothetical protein HG530_006869 [Fusarium avenaceum]	99.2	1.84e-284	775	100	IPR011050; IPR012334; IPR052052; IPR053868	PECTATE LYASE (EUROFUNG); Pectin lyase-like; Pel9A-like, right handed beta helix region; Single-stranded right-handed beta-helix, Pectin lyase-like	PF22842	-	-	-	-	-	-	-	CATH-Gene3D; PANTHER; Pfam; SUPERFAMILY
Fusav_FaLH03|g3020.t1	g3020.t1	Apoplastic	255	KIL86939.1	KIL86939.1 hypothetical protein FAVG1_09492 [Fusarium avenaceum]	100	2.23e-196	541	100	IPR008701	Consensus disorder prediction; DOMAIN PROTEIN, PUTATIVE (AFU_ORTHOLOGUE AFUA_5G00600)-RELATED; Necrosis inducing protein (NPP1); Necrosis-inducing protein	PF05630	-	-	-	-	-	-	-	MobiDB-lite; PANTHER; PIRSF; PIRSR; Pfam
Fusav_FaLH03|g3026.t1	g3026.t1	Dual	395	KAI6765753.1	KAI6765753.1 hypothetical protein HG530_006823 [Fusarium avenaceum]	95.6	1.6e-282	771	100	IPR006626; IPR011050; IPR012334; IPR039448	Parallel beta-helix repeats; Pectin lyase-like; Right handed beta helix region; Single-stranded right-handed beta-helix, Pectin lyase-like	PF13229	-	-	-	-	-	-	-	CATH-Gene3D; Pfam; SMART; SUPERFAMILY
Fusav_FaLH03|g3027.t1	g3027.t1	Cytoplasmic	172	KIL86946.1	KIL86946.1 hypothetical protein FAVG1_09499 [Fusarium avenaceum]	100	2.38e-107	309	100	IPR021054	CELL WALL SERINE-THREONINE-RICH GALACTOMANNOPROTEIN MP1 (AFU_ORTHOLOGUE AFUA_4G03240); Hydrophobic surface binding protein A	PF12296	-	-	-	-	-	-	-	CATH-Gene3D; PANTHER; Pfam
Fusav_FaLH03|g3045.t1	g3045.t1	Dual	143	KIL86963.1	KIL86963.1 hypothetical protein FAVG1_09516 [Fusarium avenaceum]	97.2	6.05e-105	301	100
Fusav_FaLH03|g3061.t1	g3061.t1	Dual	104	KAI6765709.1	KAI6765709.1 hypothetical protein HG530_006779 [Fusarium avenaceum]	100	3.61e-65	197	100	-	Consensus disorder prediction	-	-	-	-	-	-	-	-	MobiDB-lite
Fusav_FaLH03|g3067.t1	g3067.t1	Cytoplasmic	238	KAH6963040.1	KAH6963040.1 CAP domain-containing protein [Fusarium avenaceum]	99.6	8.93e-165	460	100	IPR001283; IPR014044; IPR035940	CAP; CYSTEINE-RICH SECRETORY PROTEIN-RELATED; Consensus disorder prediction; Cysteine-rich secretory protein family; PR-1-like; SCP / Tpx-1 / Ag5 / PR-1 / Sc7 family of extracellular domains.	PF00188	-	-	-	-	-	-	-	CATH-Gene3D; MobiDB-lite; PANTHER; Pfam; SMART; SUPERFAMILY
Fusav_FaLH03|g3087.t1	g3087.t1	Apoplastic	126	CAJ0554728.1	CAJ0554728.1 Ff.00g132410.m01.CDS01 [Fusarium sp. VM40]	94.4	1.19e-87	256	100	-	Prokaryotic membrane lipoprotein lipid attachment site profile	-	-	-	-	-	-	-	-	PROSITE profiles
Fusav_FaLH03|g3117.t1	g3117.t1	Apoplastic	323	KAG5657842.1	KAG5657842.1 hypothetical protein KAF25_007875 [Fusarium avenaceum]	100	1.41e-249	681	100	IPR006710; IPR016828; IPR023296	Alpha-L-arabinofuranosidase; Arabinanase/levansucrase/invertase; GLYCOSYL HYDROLASE; Glycosyl hydrolase domain; family 43; Glycosyl hydrolase family 43 proteins similar to Lactobacillus brevis alpha-L-arabinofuranosidase LbAraf43 and Geobacillus thermoleovorans GbtXyl43B; Glycosyl hydrolases family 43	PF04616	carbohydrate metabolic process	hydrolase activity, hydrolyzing O-glycosyl compounds	-	carbohydrate metabolic process	catalytic activity; hydrolase activity	-	-	CATH-Gene3D; CDD; PANTHER; PIRSF; PIRSR; Pfam; SUPERFAMILY
Fusav_FaLH03|g3136.t1	g3136.t1	Apoplastic	165	KAI6765616.1	KAI6765616.1 hypothetical protein HG530_006686 [Fusarium avenaceum]	100	1.79e-119	339	100	IPR020915	Protein of unknown function (DUF3237); UPF0311 PROTEIN BLR7842	PF11578	-	-	-	-	-	-	-	CATH-Gene3D; PANTHER; Pfam
Fusav_FaLH03|g3148.t1	g3148.t1	Apoplastic	192	KIL87063.1	KIL87063.1 hypothetical protein FAVG1_09617 [Fusarium avenaceum]	99.5	4.07e-145	406	100	IPR057277	Secreted LysM effector LysM14, C-terminal domain	PF25139	-	-	-	-	-	-	-	Pfam
Fusav_FaLH03|g3149.t1	g3149.t1	Apoplastic	308	KAH6962947.1	KAH6962947.1 hypothetical protein DER45DRAFT_552087 [Fusarium avenaceum]	99.4	4.49e-193	537	100	IPR060485	ACW-9; Effector TSP1	PF27986	-	-	-	-	-	-	-	PANTHER; Pfam
Fusav_FaLH03|g3150.t1	g3150.t1	Dual	393	KAH6962946.1	KAH6962946.1 pectin lyase fold/virulence factor [Fusarium avenaceum]	100	8.15e-289	786	100	IPR006626; IPR011050; IPR012334; IPR052052; IPR053868	PECTATE LYASE (EUROFUNG); Parallel beta-helix repeats; Pectin lyase-like; Pel9A-like, right handed beta helix region; Single-stranded right-handed beta-helix, Pectin lyase-like	PF22842	-	-	-	-	-	-	-	CATH-Gene3D; PANTHER; Pfam; SMART; SUPERFAMILY
Fusav_FaLH03|g3160.t1	g3160.t1	Cytoplasmic	167	KIL87075.1	KIL87075.1 hypothetical protein FAVG1_09629 [Fusarium avenaceum]	100	1.78e-120	342	100
Fusav_FaLH03|g3193.t1	g3193.t1	Apoplastic	241	KAH6962905.1	KAH6962905.1 pectate lyase [Fusarium avenaceum]	100	1.01e-176	490	100	IPR004898; IPR011050; IPR012334	PECTATE LYASE F-RELATED; Pectate lyase; Pectin lyase-like; Single-stranded right-handed beta-helix, Pectin lyase-like	PF03211	-	pectate lyase activity	extracellular region	-	catalytic activity; lyase activity	extracellular region	-	CATH-Gene3D; PANTHER; Pfam; SUPERFAMILY
Fusav_FaLH03|g3230.t1	g3230.t1	Apoplastic	214	KIL87144.1	KIL87144.1 hypothetical protein FAVG1_09698 [Fusarium avenaceum]	99.1	6.66e-130	370	99.5	IPR003305; IPR008979	Carbohydrate binding domain; Consensus disorder prediction; Galactose-binding domain-like	PF02018	-	hydrolase activity, acting on glycosyl bonds	-	-	catalytic activity; hydrolase activity	-	-	CATH-Gene3D; MobiDB-lite; Pfam; SUPERFAMILY
Fusav_FaLH03|g3242.t1	g3242.t1	Apoplastic	144	KAH6962857.1	KAH6962857.1 hypothetical protein DER45DRAFT_590753 [Fusarium avenaceum]	100	4.59e-105	301	100
Fusav_FaLH03|g3246.t1	g3246.t1	Apoplastic	108	KIL87161.1	KIL87161.1 hypothetical protein FAVG1_09715 [Fusarium avenaceum]	100	1.9e-71	213	100
Fusav_FaLH03|g3247.t1	g3247.t1	Dual	96	KIL87162.1	KIL87162.1 hypothetical protein FAVG1_09716 [Fusarium avenaceum]	100	7.56e-70	208	100
Fusav_FaLH03|g3255.t1	g3255.t1	Apoplastic	315	KAH6962844.1	KAH6962844.1 glycosyl hydrolase [Fusarium avenaceum]	100	1.28e-232	638	100	IPR006710; IPR016840; IPR023296; IPR050727	ARABINAN ENDO-1,5-ALPHA-L-ARABINOSIDASE; Arabinanase/levansucrase/invertase; Endo-1,5-alpha-L-arabinosidase; Glycosyl hydrolase domain; family 43; Glycosyl hydrolase family 43 protein such as Bacillus subtilis subsp. subtilis str. 168 endo-alpha-1,5-L-arabinanase Arb43A; Glycosyl hydrolases family 43	PF04616	carbohydrate metabolic process	arabinan endo-1,5-alpha-L-arabinosidase activity; hydrolase activity, hydrolyzing O-glycosyl compounds	-	carbohydrate metabolic process	catalytic activity; hydrolase activity	-	-	CATH-Gene3D; CDD; PANTHER; PIRSF; PIRSR; Pfam; SUPERFAMILY
Fusav_FaLH03|g3417.t1	g3417.t1	Apoplastic	540	KAH6961216.1	KAH6961216.1 Rhamnogalacturonase B, N-terminal-domain-containing protein [Fusarium avenaceum]	99.6	0	1049	100	IPR008979; IPR011013; IPR013784; IPR014718; IPR015364; IPR016590; IPR029411; IPR029413	C-terminal domain of rhamnogalacturonan lyase, a family 4 polysaccharide lyase; Carboxypeptidase-like, regulatory domain; Galactose mutarotase-like; Galactose-binding domain-like; N-terminal catalytic domain of rhamnogalacturonan lyase, a family 4 polysaccharide lyase; Polysaccharide lyase family 4, domain II; Polysaccharide lyase family 4, domain III; RHAMNOGALACTURONATE LYASE-RELATED; Rhamnogalacturonan lyase B, N-terminal; Rhamnogalacturonase B; Rhamnogalacturonate lyase A; Starch-binding domain-like	PF09284; PF14683; PF14686	carbohydrate metabolic process	carbohydrate binding; carbon-oxygen lyase activity, acting on polysaccharides	-	carbohydrate metabolic process	catalytic activity; lyase activity	-	-	CATH-FunFam; CATH-Gene3D; CDD; PANTHER; PIRSF; Pfam; SUPERFAMILY
Fusav_FaLH03|g3459.t1	g3459.t1	Apoplastic	303	KAH6961174.1	KAH6961174.1 hypothetical protein DER45DRAFT_612099 [Fusarium avenaceum]	100	4.77e-222	610	100
Fusav_FaLH03|g3489.t1	g3489.t1	Apoplastic	512	KIL95094.1	KIL95094.1 exoglucanase type c [Fusarium avenaceum]	99.8	0	1044	100	IPR000254; IPR001722; IPR013320; IPR035971; IPR037019	1,4-BETA-D-GLUCAN CELLOBIOHYDROLASE B; CBM1 (carbohydrate binding type-1) domain profile; CBM1 (carbohydrate binding type-1) domain signature; Cellulose-binding domain; Concanavalin A-like lectins/glucanases; Consensus disorder prediction; Fungal cellulose binding domain; Fungal-type cellulose-binding domain; Glucanase; Glycoside hydrolase, family 7, domain; Glycosyl hydrolase family 7	PF00734; PF00840	carbohydrate metabolic process	cellulose binding; hydrolase activity, hydrolyzing O-glycosyl compounds	extracellular region	carbohydrate metabolic process	catalytic activity; hydrolase activity	extracellular region	-	CATH-FunFam; CATH-Gene3D; CDD; MobiDB-lite; PANTHER; PROSITE patterns; PROSITE profiles; Pfam; SMART; SUPERFAMILY
Fusav_FaLH03|g3780.t1	g3780.t1	Dual	66	KIL94797.1	KIL94797.1 hypothetical protein FAVG1_01728 [Fusarium avenaceum]	100	2.09e-40	132	100
Fusav_FaLH03|g3908.t1	g3908.t1	Dual	313	KAH6960700.1	KAH6960700.1 hypothetical protein DER45DRAFT_627796 [Fusarium avenaceum]	100	4.53e-216	596	100	-	Consensus disorder prediction	-	-	-	-	-	-	-	-	MobiDB-lite
Fusav_FaLH03|g3927.t1	g3927.t1	Apoplastic	427	KAI6769721.1	KAI6769721.1 hypothetical protein HG530_004350 [Fusarium avenaceum]	100	1.09e-246	683	100	IPR063079	AA11 lytic polysaccharide monooxygenase C-terminal domain; Consensus disorder prediction; PROTEIN, PUTATIVE (AFU_ORTHOLOGUE AFUA_6G10930)-RELATED	PF30553	-	-	-	-	-	-	-	CATH-Gene3D; MobiDB-lite; PANTHER; Pfam
Fusav_FaLH03|g4095.t1	g4095.t1	Apoplastic	413	KIL88095.1	KIL88095.1 subtilisin [Fusarium avenaceum]	100	8.04e-281	768	100	IPR000209; IPR010259; IPR015500; IPR022398; IPR023827; IPR023828; IPR034193; IPR036852; IPR037045; IPR050131	PEPTIDASE S8; Peptidase S8 family domain in ProteinaseK-like proteins; Peptidase S8 propeptide/proteinase inhibitor I9; Peptidase S8/S53 domain; Peptidase inhibitor I9; Protease propeptides/inhibitors; Proteinase K; Serine proteases, subtilase domain profile; Serine proteases, subtilase family, aspartic acid active site; Serine proteases, subtilase family, histidine active site; Serine proteases, subtilase family, serine active site; Subtilase family; Subtilisin-like	PF00082; PF05922	proteolysis	serine-type endopeptidase activity; serine-type peptidase activity	-	-	catalytic activity; catalytic activity, acting on a protein; hydrolase activity	-	-	CATH-FunFam; CATH-Gene3D; CDD; PANTHER; PRINTS; PROSITE patterns; PROSITE profiles; Pfam; SUPERFAMILY
Fusav_FaLH03|g4142.t1	g4142.t1	Dual	83	KIL88046.1	KIL88046.1 hypothetical protein FAVG1_08929 [Fusarium avenaceum]	100	2.19e-54	168	100
Fusav_FaLH03|g4177.t1	g4177.t1	Dual	205	KIL88010.1	KIL88010.1 hypothetical protein FAVG1_08892 [Fusarium avenaceum]	93.7	3.85e-120	344	100	-	Consensus disorder prediction	-	-	-	-	-	-	-	-	MobiDB-lite
Fusav_FaLH03|g4227.t1	g4227.t1	Apoplastic	313	KAH6960352.1	KAH6960352.1 GLEYA domain-containing protein [Fusarium avenaceum]	100	2.37e-179	503	100	IPR018871; IPR037524	GLEYA domain; PA14 domain profile	PF10528	-	-	-	-	-	-	-	CATH-Gene3D; PROSITE profiles; Pfam
Fusav_FaLH03|g4249.t1	g4249.t1	Dual	94	KAH6960328.1	KAH6960328.1 hypothetical protein DER45DRAFT_611266 [Fusarium avenaceum]	100	6.84e-63	191	100	-	Hydrophobin	PF22354	-	-	-	-	-	-	-	Pfam
Fusav_FaLH03|g4273.t1	g4273.t1	Dual	132	KAH6960302.1	KAH6960302.1 hypothetical protein DER45DRAFT_611239 [Fusarium avenaceum]	93.2	1.26e-85	251	100
Fusav_FaLH03|g4434.t1	g4434.t1	Apoplastic	262	KAG5655371.1	KAG5655371.1 hypothetical protein KAF25_006874 [Fusarium avenaceum]	98.9	2.05e-191	529	100	IPR011329; IPR015131	Killer Toxin P4, subunit A; Kp4; Yeast killer toxins	PF09044	-	-	extracellular region	-	-	extracellular region	-	CATH-Gene3D; Pfam; SUPERFAMILY
Fusav_FaLH03|g4435.t1	g4435.t1	Dual	115	KAG5655385.1	KAG5655385.1 hypothetical protein KAF25_006888 [Fusarium avenaceum]	98.3	4.31e-87	253	100	IPR059950	Biotrophy-associated secreted protein 4	PF28414	-	-	-	-	-	-	-	Pfam
Fusav_FaLH03|g4437.t1	g4437.t1	Apoplastic	163	CAJ0552380.1	CAJ0552380.1 Ff.00g063590.m01.CDS01 [Fusarium sp. VM40]	87.2	1.96e-38	136	76.7	IPR003609	Hairpin loop containing domain-like; Hepatocyte Growth Factor; PAN domain	PF00024; PF14295	-	-	-	-	-	-	-	CATH-Gene3D; Pfam; SUPERFAMILY
Fusav_FaLH03|g4463.t1	g4463.t1	Dual	81	KIL85429.1	KIL85429.1 hypothetical protein FAVG1_11386 [Fusarium avenaceum]	100	6.86e-57	174	100
Fusav_FaLH03|g4464.t1	g4464.t1	Dual	142	KAH6949173.1	KAH6949173.1 hypothetical protein DER45DRAFT_650062 [Fusarium avenaceum]	98.3	3.59e-82	242	81
Fusav_FaLH03|g4492.t1	g4492.t1	Apoplastic	182	KAI6762502.1	KAI6762502.1 hypothetical protein HG530_008482 [Fusarium avenaceum]	100	1.55e-135	381	100
Fusav_FaLH03|g4525.t1	g4525.t1	Cytoplasmic	137	KIL85367.1	KIL85367.1 hypothetical protein FAVG1_11323 [Fusarium avenaceum]	99.3	5.06e-92	268	100
Fusav_FaLH03|g4544.t1	g4544.t1	Apoplastic	250	KIL85355.1	KIL85355.1 hypothetical protein FAVG1_11311 [Fusarium avenaceum]	97.2	6.13e-187	517	100
Fusav_FaLH03|g4548.t1	g4548.t1	Cytoplasmic	982	KAH6949275.1	KAH6949275.1 hypothetical protein DER45DRAFT_650143 [Fusarium avenaceum]	97.8	0	1239	84.8	-	Consensus disorder prediction	-	-	-	-	-	-	-	-	MobiDB-lite
Fusav_FaLH03|g4598.t1	g4598.t1	Apoplastic	249	KAG5660400.1	KAG5660400.1 hypothetical protein KAF25_003006 [Fusarium avenaceum]	98.8	1.21e-180	502	100	IPR002594; IPR013319; IPR013320	BLR1656 PROTEIN; Concanavalin A-like lectins/glucanases; Glycosyl hydrolase family 12	PF01670	polysaccharide catabolic process	cellulase activity; hydrolase activity, hydrolyzing O-glycosyl compounds	-	carbohydrate metabolic process	catalytic activity; hydrolase activity	-	-	CATH-Gene3D; PANTHER; Pfam; SUPERFAMILY
Fusav_FaLH03|g4666.t1	g4666.t1	Apoplastic	348	KAH6955546.1	KAH6955546.1 Alpha/Beta hydrolase protein [Fusarium avenaceum]	99.7	2.01e-248	681	100	IPR002921; IPR029058; IPR051218	ALPHA/BETA-HYDROLASES SUPERFAMILY PROTEIN; Lipase (class 3); alpha/beta hydrolase; alpha/beta-Hydrolases	PF01764	lipid metabolic process	-	-	lipid metabolic process	-	-	-	CATH-Gene3D; CDD; PANTHER; Pfam; SUPERFAMILY
Fusav_FaLH03|g4690.t1	g4690.t1	Cytoplasmic	118	KIL91327.1	KIL91327.1 hypothetical protein FAVG1_04942 [Fusarium avenaceum]	100	3.37e-90	261	100
Fusav_FaLH03|g4694.t1	g4694.t1	Dual	163	KAH6955518.1	KAH6955518.1 hypothetical protein DER45DRAFT_541647 [Fusarium avenaceum]	100	6.26e-119	338	100
Fusav_FaLH03|g4772.t1	g4772.t1	Apoplastic	235	KAH6955440.1	KAH6955440.1 necrosis inducing protein-domain-containing protein [Fusarium avenaceum]	100	5.42e-169	470	100	IPR008701	DOMAIN PROTEIN, PUTATIVE (AFU_ORTHOLOGUE AFUA_5G00600)-RELATED; Necrosis inducing protein (NPP1); Necrosis-inducing protein	PF05630	-	-	-	-	-	-	-	PANTHER; PIRSF; Pfam
Fusav_FaLH03|g4840.t1	g4840.t1	Dual	237	KAH6955367.1	KAH6955367.1 hypothetical protein DER45DRAFT_572897 [Fusarium avenaceum]	100	7.15e-175	485	100	IPR057229	Domain of unknown function (DUF7907)	PF25484	-	-	-	-	-	-	-	Pfam
Fusav_FaLH03|g4884.t1	g4884.t1	Apoplastic	411	KAI6762995.1	KAI6762995.1 hypothetical protein HG530_008975 [Fusarium avenaceum]	100	2.56e-223	622	100	IPR063079	AA11 lytic polysaccharide monooxygenase C-terminal domain; Consensus disorder prediction; PROTEIN, PUTATIVE (AFU_ORTHOLOGUE AFUA_6G10930)-RELATED	PF30553	-	-	-	-	-	-	-	CATH-Gene3D; MobiDB-lite; PANTHER; Pfam
Fusav_FaLH03|g4959.t1	g4959.t1	Cytoplasmic	241	KIL91597.1	KIL91597.1 hypothetical protein FAVG1_05214 [Fusarium avenaceum]	100	9.81e-184	508	100
Fusav_FaLH03|g5175.t1	g5175.t1	Dual	194	KAI6747553.1	KAI6747553.1 hypothetical protein HG530_015786 [Fusarium avenaceum]	99.5	1.26e-140	395	100	IPR010895	A domain in the BMP inhibitor chordin and in microbial proteins.; CHRD domain	PF07452	-	-	-	-	-	-	-	Pfam; SMART
Fusav_FaLH03|g5182.t1	g5182.t1	Cytoplasmic	521	KAI6748425.1	KAI6748425.1 hypothetical protein HG530_015461 [Fusarium avenaceum]	100	0	1009	100	IPR001623; IPR011990; IPR019734; IPR036869; IPR051727	Chaperone J-domain; Consensus disorder prediction; DnaJ and TPR domain protein; DnaJ domain; DnaJ molecular chaperone homology domain; LD25575P; TPR repeat profile; TPR-like; Tetratricopeptide repeat; Tetratricopeptide repeat domain; Tetratricopeptide repeats; dnaJ domain profile	PF00226; PF13431	-	protein binding	-	-	-	-	-	CATH-FunFam; CATH-Gene3D; CDD; MobiDB-lite; PANTHER; PROSITE profiles; Pfam; SMART; SUPERFAMILY
Fusav_FaLH03|g5254.t1	g5254.t1	Apoplastic	223	KIL94416.1	KIL94416.1 hypothetical protein FAVG1_02979 [Fusarium avenaceum]	100	5.67e-165	459	100	-	CBD9-like; DOMON-like type 9 carbohydrate binding module	-	-	-	-	-	-	-	-	CATH-Gene3D; CDD; SUPERFAMILY
Fusav_FaLH03|g5338.t1	g5338.t1	Apoplastic	185	KAH6954846.1	KAH6954846.1 Cupredoxin [Fusarium avenaceum]	100	3.37e-136	383	100	IPR008972; IPR052953	Cupredoxin superfamily; Cupredoxins; Cupredoxins - blue copper proteins; SERINE-RICH PROTEIN, PUTATIVE-RELATED-RELATED	-	-	-	-	-	-	-	-	CATH-Gene3D; CDD; PANTHER; SUPERFAMILY
Fusav_FaLH03|g5363.t1	g5363.t1	Apoplastic	437	KAI6758761.1	KAI6758761.1 hypothetical protein HG530_011001 [Fusarium avenaceum]	99.8	0	891	100	-	BNR repeat-containing family member	PF15892	-	-	-	-	-	-	-	Pfam
Fusav_FaLH03|g5376.t1	g5376.t1	Cytoplasmic	141	KAH6954809.1	KAH6954809.1 hypothetical protein DER45DRAFT_596639 [Fusarium avenaceum]	100	1.55e-97	282	100
Fusav_FaLH03|g5426.t1	g5426.t1	Cytoplasmic	74	KIL94248.1	KIL94248.1 hypothetical protein FAVG1_02810 [Fusarium avenaceum]	100	8.52e-48	151	100
Fusav_FaLH03|g5432.t1	g5432.t1	Apoplastic	226	KIL94241.1	KIL94241.1 hypothetical protein FAVG1_02803 [Fusarium avenaceum]	100	1.1e-168	469	100	IPR018392; IPR036779; IPR052210	AM15; LysM domain; LysM domain profile; Lysin Motif is a small domain involved in binding peptidoglycan	PF01476	-	chitin binding	-	-	-	-	-	CATH-Gene3D; CDD; PANTHER; PROSITE profiles; Pfam; SUPERFAMILY
Fusav_FaLH03|g5438.t1	g5438.t1	Cytoplasmic	108	KIL94235.1	KIL94235.1 hypothetical protein FAVG1_02797 [Fusarium avenaceum]	100	4.44e-24	94	43.5	-	Consensus disorder prediction	-	-	-	-	-	-	-	-	MobiDB-lite
Fusav_FaLH03|g5445.t1	g5445.t1	Apoplastic	178	KAI6758664.1	KAI6758664.1 hypothetical protein HG530_010904 [Fusarium avenaceum]	100	7.87e-109	313	100	IPR009009; IPR036908	Barwin-like endoglucanases; Lytic transglycolase; RlpA-like domain; double-psi beta-barrel fold of RlpA, N-terminal domain of expansins, and similar domains	PF03330	-	-	-	-	-	-	-	CATH-Gene3D; CDD; PANTHER; Pfam; SUPERFAMILY
Fusav_FaLH03|g5531.t1	g5531.t1	Apoplastic	247	KAH6954643.1	KAH6954643.1 SGNH hydrolase-type esterase domain-containing protein [Fusarium avenaceum]	98.8	1.68e-178	495	100	IPR013830; IPR036514; IPR037459	GDSL-like Lipase/Acylhydrolase family; PUTATIVE (AFU_ORTHOLOGUE AFUA_2G17250)-RELATED; SGNH hydrolase	PF13472	-	hydrolase activity	-	-	catalytic activity; hydrolase activity	-	-	CATH-Gene3D; CDD; PANTHER; Pfam; SUPERFAMILY
Fusav_FaLH03|g5556.t1	g5556.t1	Apoplastic	239	KAH6954619.1	KAH6954619.1 RlpA-like double-psi beta-barrel-protein domain-containing protein-containing protein [Fusarium avenaceum]	100	3.37e-165	461	100	IPR007112; IPR007117; IPR036749; IPR036908	Barwin-like endoglucanases; Expansin C-terminal domain; Expansin, cellulose-binding-like domain; Expansin, family-45 endoglucanase-like domain profile; N-terminal double-psi beta-barrel fold domain of the expansin family and similar domains; PHL pollen allergen; RlpA-like domain	PF01357	-	-	-	-	-	-	-	CATH-Gene3D; CDD; PANTHER; PROSITE profiles; Pfam; SUPERFAMILY
Fusav_FaLH03|g5560.t1	g5560.t1	Apoplastic	238	KAI6758525.1	KAI6758525.1 hypothetical protein HG530_010765 [Fusarium avenaceum]	99.2	3.9e-159	446	100
Fusav_FaLH03|g5592.t1	g5592.t1	Dual	123	KIL94071.1	KIL94071.1 hypothetical protein FAVG1_02633 [Fusarium avenaceum]	100	1.2e-90	263	100
Fusav_FaLH03|g5626.t1	g5626.t1	Cytoplasmic	224	KAH6954548.1	KAH6954548.1 hypothetical protein DER45DRAFT_615878 [Fusarium avenaceum]	100	2.45e-42	148	93.8	-	Consensus disorder prediction	-	-	-	-	-	-	-	-	MobiDB-lite
Fusav_FaLH03|g5662.t1	g5662.t1	Apoplastic	139	KAH6954510.1	KAH6954510.1 Cerato-platanin [Fusarium avenaceum]	100	1.56e-96	279	100	IPR010829; IPR036908	Barwin-like endoglucanases; Cerato-platanin; RlpA-like domain; double-psi beta-barrel fold of the cerato-platanin family	PF07249	-	-	-	-	-	-	-	CATH-Gene3D; CDD; Pfam; SUPERFAMILY
Fusav_FaLH03|g5681.t1	g5681.t1	Apoplastic	131	KAH6954491.1	KAH6954491.1 hypothetical protein DER45DRAFT_570547 [Fusarium avenaceum]	98.5	1.21e-96	279	100
Fusav_FaLH03|g5682.t1	g5682.t1	Apoplastic	379	KAH6954490.1	KAH6954490.1 glycoside hydrolase [Fusarium avenaceum]	99.2	3.92e-273	746	100	IPR000743; IPR011050; IPR012334; IPR050434	Endopolygalacturonase D; Glycosyl hydrolases family 28; POLYGALACTURONASE; Pectin lyase-like; Polygalacturonase active site; Single-stranded right-handed beta-helix, Pectin lyase-like	PF00295	carbohydrate metabolic process	polygalacturonase activity	-	carbohydrate metabolic process	catalytic activity; hydrolase activity	-	-	CATH-FunFam; CATH-Gene3D; PANTHER; PROSITE patterns; Pfam; SUPERFAMILY
Fusav_FaLH03|g5699.t1	g5699.t1	Apoplastic	251	KIL93961.1	KIL93961.1 hypothetical protein FAVG1_02523 [Fusarium avenaceum]	100	1.46e-165	463	100	IPR001254; IPR001314; IPR009003; IPR018114; IPR033116	ACROSIN-RELATED; Predicted protein; Serine proteases, trypsin domain profile; Serine proteases, trypsin family, histidine active site; Serine proteases, trypsin family, serine active site; Trypsin; Trypsin-like serine protease; Trypsin-like serine proteases	PF00089	proteolysis	serine-type endopeptidase activity	-	-	catalytic activity; catalytic activity, acting on a protein; hydrolase activity	-	-	CATH-FunFam; CATH-Gene3D; CDD; PANTHER; PIRSR; PRINTS; PROSITE patterns; PROSITE profiles; Pfam; SMART; SUPERFAMILY
Fusav_FaLH03|g5707.t1	g5707.t1	Cytoplasmic	287	KAH6954463.1	KAH6954463.1 glycoside hydrolase superfamily [Fusarium avenaceum]	100	1.85e-211	582	100	IPR004352; IPR013785; IPR017853	(Trans)glycosidases; ALPHA-1,4 POLYGALACTOSAMINIDASE, PUTATIVE (AFU_ORTHOLOGUE AFUA_3G07890)-RELATED; Aldolase class I; Glycoside-hydrolase family GH114	PF03537	-	-	-	-	-	-	-	CATH-Gene3D; PANTHER; Pfam; SUPERFAMILY
Fusav_FaLH03|g5708.t1	g5708.t1	Apoplastic	131	KAH6954462.1	KAH6954462.1 Ribonuclease/ribotoxin [Fusarium avenaceum]	100	5.8e-86	252	100	IPR000026; IPR016191; IPR048269	EXTRACELLULAR GUANYL-SPECIFIC RIBONUCLEASE RNTA (AFU_ORTHOLOGUE AFUA_4G03230); Microbial ribonucleases; Ribonuclease ribotoxin, alpha-sarcin type; ribonuclease	PF00545	-	RNA binding; RNA endonuclease activity; RNA nuclease activity	-	-	catalytic activity; catalytic activity, acting on RNA; RNA binding	-	-	CATH-Gene3D; CDD; PANTHER; PIRSF; Pfam; SUPERFAMILY
Fusav_FaLH03|g5729.t1	g5729.t1	Cytoplasmic	244	KAH6954437.1	KAH6954437.1 SGNH hydrolase-type esterase domain-containing protein [Fusarium avenaceum]	98.8	4.8e-172	479	100	IPR013830; IPR036514; IPR051532	GDSL-like Lipase/Acylhydrolase family; SGNH hydrolase; THIOESTERASE 1/PROTEASE 1/LYSOPHOSPHOLIPASE L1	PF13472	-	-	-	-	-	-	-	CATH-Gene3D; CDD; PANTHER; Pfam; SUPERFAMILY
Fusav_FaLH03|g5777.t1	g5777.t1	Apoplastic	499	KIL93882.1	KIL93882.1 hypothetical protein FAVG1_02444 [Fusarium avenaceum]	100	0	998	100	IPR007934; IPR013320; IPR015289; IPR036195; IPR038964	ALPHA-L-ARABINOFURANOSIDASE B; AbfB domain; Alpha-L-arabinofuranosidase B (ABFB) domain; Alpha-L-arabinofuranosidase B, catalytic; Arabinose-binding domain (ABD), beta-trefoil fold, found in alpha-L-arabinofuranosidase B (ABF B) and similar proteins; Concanavalin A-like lectins/glucanases; Probable alpha-L-arabinofuranosidase B	PF05270; PF09206	arabinan metabolic process; arabinose metabolic process; L-arabinose metabolic process	alpha-L-arabinofuranosidase activity	-	carbohydrate metabolic process	catalytic activity; hydrolase activity	-	-	CATH-FunFam; CATH-Gene3D; CDD; PANTHER; PIRSR; Pfam; SUPERFAMILY
Fusav_FaLH03|g5826.t1	g5826.t1	Apoplastic	227	KAH6954334.1	KAH6954334.1 hypothetical protein DER45DRAFT_310966 [Fusarium avenaceum]	99.6	2.38e-159	445	100
Fusav_FaLH03|g5830.t1	g5830.t1	Apoplastic	259	KAH6954330.1	KAH6954330.1 peptidase A4 family-domain-containing protein [Fusarium avenaceum]	99.6	1.07e-171	479	100	IPR000250; IPR013320; IPR038656	Concanavalin A-like lectins/glucanases; PUTATIVE (AFU_ORTHOLOGUE AFUA_3G02970)-RELATED; Peptidase A4 family; Peptidase G1; Peptidases of the G1 family, including scytalidoglutamic peptidase and aspergillopepsin	PF01828	proteolysis	-	-	-	-	-	-	CATH-Gene3D; CDD; PANTHER; PIRSR; Pfam; SUPERFAMILY
Fusav_FaLH03|g5852.t1	g5852.t1	Dual	127	KAG5659579.1	KAG5659579.1 hypothetical protein KAF25_002138 [Fusarium avenaceum]	96.9	3.53e-94	272	100	IPR048508	Alpha-galactosyl binding lectin	PF21691	-	-	-	-	-	-	-	Pfam
Fusav_FaLH03|g5877.t1	g5877.t1	Dual	141	KAH6954278.1	KAH6954278.1 hypothetical protein DER45DRAFT_596185 [Fusarium avenaceum]	93.6	2.12e-95	276	100	IPR046624	Family of unknown function (DUF6736); Prokaryotic membrane lipoprotein lipid attachment site profile	PF20521	-	-	-	-	-	-	-	PROSITE profiles; Pfam
Fusav_FaLH03|g5904.t1	g5904.t1	Apoplastic	144	KAH6954244.1	KAH6954244.1 hypothetical protein DER45DRAFT_646043 [Fusarium avenaceum]	100	8.24e-108	308	100
Fusav_FaLH03|g5915.t1	g5915.t1	Dual	233	KIL93730.1	KIL93730.1 hypothetical protein FAVG1_02291 [Fusarium avenaceum]	100	6.38e-176	488	100	IPR004898; IPR011050; IPR012334	PECTATE LYASE F-RELATED; Pectate lyase; Pectin lyase-like; Single-stranded right-handed beta-helix, Pectin lyase-like	PF03211	-	pectate lyase activity	extracellular region	-	catalytic activity; lyase activity	extracellular region	-	CATH-Gene3D; PANTHER; Pfam; SUPERFAMILY
Fusav_FaLH03|g5943.t1	g5943.t1	Apoplastic	279	KIL93703.1	KIL93703.1 hypothetical protein FAVG1_02263 [Fusarium avenaceum]	100	1.58e-208	574	100	IPR001375; IPR029058; IPR043595	Prolyl oligopeptidase family; alpha/beta hydrolase; alpha/beta-Hydrolases	PF00326	proteolysis	feruloyl esterase activity; serine-type peptidase activity	-	-	catalytic activity; catalytic activity, acting on a protein; hydrolase activity	-	-	CATH-Gene3D; PANTHER; Pfam; SUPERFAMILY
Fusav_FaLH03|g5944.t1	g5944.t1	Apoplastic	238	KAH6954193.1	KAH6954193.1 concanavalin A-like lectin/glucanase domain-containing protein [Fusarium avenaceum]	100	2.21e-174	484	100	IPR002594; IPR013319; IPR013320	BLR1656 PROTEIN; Concanavalin A-like lectins/glucanases; Glycosyl hydrolase family 12	PF01670	polysaccharide catabolic process	cellulase activity; hydrolase activity, hydrolyzing O-glycosyl compounds	-	carbohydrate metabolic process	catalytic activity; hydrolase activity	-	-	CATH-Gene3D; PANTHER; Pfam; SUPERFAMILY
Fusav_FaLH03|g5961.t1	g5961.t1	Dual	196	KIL93675.1	KIL93675.1 cell wall protein [Fusarium avenaceum]	99	3.46e-139	392	100	IPR052820; IPR063997	PROTEIN, PUTATIVE (AFU_ORTHOLOGUE AFUA_6G03560)-RELATED; PhiA-like secreted protein	PF30672	-	-	-	-	-	-	-	PANTHER; Pfam
Fusav_FaLH03|g5968.t1	g5968.t1	Apoplastic	247	KIL93668.1	KIL93668.1 hypothetical protein FAVG1_02228 [Fusarium avenaceum]	99.2	4.57e-167	466	100	IPR000675; IPR011150; IPR029058; IPR043579; IPR043580	CUTINASE 2-RELATED; Cutinase; Cutinase, aspartate and histidine active sites; Cutinase, serine active site; alpha/beta hydrolase; alpha/beta-Hydrolases	PF01083	-	cutinase activity; hydrolase activity	extracellular region	-	catalytic activity; hydrolase activity	extracellular region	-	CATH-Gene3D; PANTHER; PIRSR; PROSITE patterns; Pfam; SMART; SUPERFAMILY
Fusav_FaLH03|g5976.t1	g5976.t1	Cytoplasmic	184	KAI6749297.1	KAI6749297.1 hypothetical protein HG530_015136 [Fusarium avenaceum]	100	1.88e-137	386	100	IPR049168	Glycosyl hydrolase family 134	PF21087	-	-	-	-	-	-	-	Pfam
Fusav_FaLH03|g5983.t1	g5983.t1	Apoplastic	174	KAI6749290.1	KAI6749290.1 hypothetical protein HG530_015129 [Fusarium avenaceum]	94.2	6.06e-102	295	88.5
Fusav_FaLH03|g5992.t1	g5992.t1	Dual	136	KAF5675687.1	KAF5675687.1 hypothetical protein FCIRC_7302 [Fusarium circinatum]	75.2	1.63e-75	226	100	IPR021712	UPF0506	PF11703	-	-	-	-	-	-	-	Pfam
Fusav_FaLH03|g6001.t1	g6001.t1	Apoplastic	340	KIL87260.1	KIL87260.1 hypothetical protein FAVG1_09818 [Fusarium avenaceum]	99.1	5.4e-258	704	100	IPR000757; IPR013320	Concanavalin A-like lectins/glucanases; GLYCOSYL HYDROLASE-RELATED; Glycosyl hydrolases family 16 (GH16) domain profile; XgeA-like, catalytic GH16 domain; fungal 1,3(4)-beta-D-glucanases, similar to Phanerochaete chrysosporium laminarinase 16A	PF26113	carbohydrate metabolic process	hydrolase activity, hydrolyzing O-glycosyl compounds	-	carbohydrate metabolic process	catalytic activity; hydrolase activity	-	-	CATH-Gene3D; CDD; PANTHER; PROSITE profiles; Pfam; SUPERFAMILY
Fusav_FaLH03|g6071.t1	g6071.t1	Apoplastic	445	KIL83983.1	KIL83983.1 hypothetical protein FAVG1_12795 [Fusarium avenaceum]	100	1.21e-305	833	100	IPR005556; IPR051526	BETA-GLUCOSIDASE-LIKE PROTEIN NCA3, MITOCHONDRIAL-RELATED; Beta-glucosidase (SUN family); Consensus disorder prediction	PF03856	-	-	-	-	-	-	-	MobiDB-lite; PANTHER; Pfam
Fusav_FaLH03|g6178.t1	g6178.t1	Cytoplasmic	170	KIL94550.1	KIL94550.1 hypothetical protein FAVG1_01481 [Fusarium avenaceum]	100	2.07e-125	355	100	-	Consensus disorder prediction	-	-	-	-	-	-	-	-	MobiDB-lite
Fusav_FaLH03|g6342.t1	g6342.t1	Dual	134	KAI6764292.1	KAI6764292.1 hypothetical protein HG530_008081 [Fusarium avenaceum]	99.3	1.16e-91	266	100
Fusav_FaLH03|g6346.t1	g6346.t1	Apoplastic	94	KIL87852.1	KIL87852.1 hypothetical protein FAVG1_08733 [Fusarium avenaceum]	100	7.64e-69	206	100
Fusav_FaLH03|g6382.t1	g6382.t1	Apoplastic	244	KIL87818.1	KIL87818.1 chitosanase precursor [Fusarium avenaceum]	94.5	5.26e-174	484	100	IPR009939	Consensus disorder prediction; ENDO-CHITOSANASE; Fungal chitosanase of glycosyl hydrolase group 75	PF07335	-	chitosanase activity	-	-	catalytic activity; hydrolase activity	-	-	MobiDB-lite; PANTHER; Pfam
Fusav_FaLH03|g6383.t1	g6383.t1	Apoplastic	218	KIL87817.1	KIL87817.1 hypothetical protein FAVG1_08696 [Fusarium avenaceum]	99.5	2.61e-163	454	100	-	CERATO-PLATANIN	-	-	-	-	-	-	-	-	PANTHER
Fusav_FaLH03|g6384.t1	g6384.t1	Apoplastic	153	KIL87816.1	KIL87816.1 hypothetical protein FAVG1_08695 [Fusarium avenaceum]	96.1	3.16e-105	302	100	IPR036908	Barwin-like endoglucanases; RlpA-like domain	-	-	-	-	-	-	-	-	CATH-Gene3D; PANTHER; SUPERFAMILY
Fusav_FaLH03|g6390.t1	g6390.t1	Apoplastic	214	KIL87810.1	KIL87810.1 hypothetical protein FAVG1_08689 [Fusarium avenaceum]	100	9.82e-157	437	100	-	ECP2 EFFECTOR PROTEIN DOMAIN-CONTAINING PROTEIN-RELATED	-	-	-	-	-	-	-	-	PANTHER
Fusav_FaLH03|g6399.t1	g6399.t1	Apoplastic	396	KIL87800.1	KIL87800.1 endopolygalacturonase [Fusarium avenaceum]	99.5	8.47e-288	784	100	IPR000743; IPR011050; IPR012334; IPR050434	Glycosyl hydrolases family 28; POLYGALACTURONASE; Pectin lyase-like; Polygalacturonase active site; Single-stranded right-handed beta-helix, Pectin lyase-like	PF00295	carbohydrate metabolic process	polygalacturonase activity	-	carbohydrate metabolic process	catalytic activity; hydrolase activity	-	-	CATH-Gene3D; PANTHER; PROSITE patterns; Pfam; SUPERFAMILY
Fusav_FaLH03|g6454.t1	g6454.t1	Apoplastic	321	KIL87742.1	KIL87742.1 hypothetical protein FAVG1_08619 [Fusarium avenaceum]	100	1.22e-224	618	100	IPR002022; IPR011050; IPR012334; IPR045032	PECTATE LYASE 18-RELATED; Pectate lyase; Pectate lyase A; Pectin lyase-like; Single-stranded right-handed beta-helix, Pectin lyase-like	PF00544	-	pectate lyase activity	-	-	catalytic activity; lyase activity	-	-	CATH-FunFam; CATH-Gene3D; PANTHER; Pfam; SMART; SUPERFAMILY
Fusav_FaLH03|g6474.t1	g6474.t1	Dual	183	KAH7169781.1	KAH7169781.1 hypothetical protein B0J16DRAFT_376673 [Fusarium flagelliforme]	100	5.61e-134	377	100
Fusav_FaLH03|g6508.t1	g6508.t1	Dual	89	KAI6765430.1	KAI6765430.1 hypothetical protein HG530_006500 [Fusarium avenaceum]	100	4.93e-65	196	100
Fusav_FaLH03|g6530.t1	g6530.t1	Cytoplasmic	172	KIL87232.1	KIL87232.1 hypothetical protein FAVG1_09790 [Fusarium avenaceum]	100	3.91e-50	164	100	-	Consensus disorder prediction	-	-	-	-	-	-	-	-	MobiDB-lite
Fusav_FaLH03|g6539.t1	g6539.t1	Apoplastic	232	KAI6765399.1	KAI6765399.1 hypothetical protein HG530_006469 [Fusarium avenaceum]	100	7.18e-177	490	100
Fusav_FaLH03|g6547.t1	g6547.t1	Cytoplasmic	104	KAG5655567.1	KAG5655567.1 hypothetical protein KAF25_003904 [Fusarium avenaceum]	99	1.79e-65	198	100
Fusav_FaLH03|g6548.t1	g6548.t1	Apoplastic	248	KIL87250.1	KIL87250.1 hypothetical protein FAVG1_09808 [Fusarium avenaceum]	100	1.48e-168	470	100	IPR001254; IPR001314; IPR009003; IPR018114; IPR033116	ACROSIN-RELATED; Predicted protein; Serine proteases, trypsin domain profile; Serine proteases, trypsin family, histidine active site; Serine proteases, trypsin family, serine active site; Trypsin; Trypsin-like serine protease; Trypsin-like serine proteases	PF00089	proteolysis	serine-type endopeptidase activity	-	-	catalytic activity; catalytic activity, acting on a protein; hydrolase activity	-	-	CATH-FunFam; CATH-Gene3D; CDD; PANTHER; PIRSR; PRINTS; PROSITE patterns; PROSITE profiles; Pfam; SMART; SUPERFAMILY
Fusav_FaLH03|g6563.t1	g6563.t1	Apoplastic	332	KIL83613.1	KIL83613.1 hypothetical protein FAVG1_13174 [Fusarium avenaceum]	100	2.28e-255	697	100	IPR001547; IPR017853	(Trans)glycosidases; Cellulase (glycosyl hydrolase family 5); ENDO-BETA-1,4-GLUCANASE A; Glycosidases	PF00150	polysaccharide catabolic process	hydrolase activity, hydrolyzing O-glycosyl compounds	-	carbohydrate metabolic process	catalytic activity; hydrolase activity	-	-	CATH-Gene3D; PANTHER; Pfam; SUPERFAMILY
Fusav_FaLH03|g6583.t1	g6583.t1	Apoplastic	262	KIL84025.1	KIL84025.1 hypothetical protein FAVG1_12720 [Fusarium avenaceum]	95.8	1.75e-174	486	100	-	Consensus disorder prediction	-	-	-	-	-	-	-	-	MobiDB-lite
Fusav_FaLH03|g6595.t1	g6595.t1	Apoplastic	254	KAG5661893.1	KAG5661893.1 hypothetical protein KAF25_004132 [Fusarium avenaceum]	99.6	1.91e-192	531	100	IPR008701	DOMAIN PROTEIN, PUTATIVE (AFU_ORTHOLOGUE AFUA_5G00600)-RELATED; Necrosis inducing protein (NPP1); Necrosis-inducing protein	PF05630	-	-	-	-	-	-	-	PANTHER; PIRSF; Pfam
Fusav_FaLH03|g6673.t1	g6673.t1	Apoplastic	645	KAI6777389.1	KAI6777389.1 hypothetical protein HG530_001334 [Fusarium avenaceum]	100	3.34e-117	369	76.1	-	PRION-LIKE-(Q/N-RICH) DOMAIN-BEARING PROTEIN 25	-	-	-	-	-	-	-	-	PANTHER
Fusav_FaLH03|g6674.t1	g6674.t1	Dual	309	KAI6777388.1	KAI6777388.1 hypothetical protein HG530_001333 [Fusarium avenaceum]	99.4	3.12e-189	528	100	IPR003609	Hairpin loop containing domain-like; Hepatocyte Growth Factor; PAN domain	PF00024	-	-	-	-	-	-	-	CATH-Gene3D; Pfam; SUPERFAMILY
Fusav_FaLH03|g6682.t1	g6682.t1	Dual	153	KAH6950153.1	KAH6950153.1 hypothetical protein DER45DRAFT_580094 [Fusarium avenaceum]	99.3	6.63e-107	306	100	IPR006771	Blastomyces yeast-phase-specific protein; DOMAIN PROTEIN, PUTATIVE (AFU_ORTHOLOGUE AFUA_5G01990)-RELATED-RELATED	PF04681	-	-	-	-	-	-	-	PANTHER; Pfam
Fusav_FaLH03|g6745.t1	g6745.t1	Cytoplasmic	183	KIL88653.1	KIL88653.1 hypothetical protein FAVG1_07900 [Fusarium avenaceum]	99.5	2.11e-129	366	100	IPR015141; IPR036444	Coil; Phospholipase A2 domain; Phospholipase A2, PLA2; Prokaryotic phospholipase A2; SECRETED PROTEIN	PF09056	arachidonate secretion; phospholipid metabolic process	A2-type glycerophospholipase activity	-	lipid metabolic process	catalytic activity; hydrolase activity	-	-	CATH-Gene3D; COILS; PANTHER; Pfam; SUPERFAMILY
Fusav_FaLH03|g6746.t1	g6746.t1	Cytoplasmic	226	KAH6950083.1	KAH6950083.1 phosphatidylethanolamine-binding protein [Fusarium avenaceum]	100	3.69e-167	465	100	IPR008914; IPR035810; IPR036610	PEBP-like; PHOSPHATIDYLETHANOLAMINE-BINDING PROTEIN; PhosphatidylEthanolamine-Binding Protein (PEBP) domain present in eukaryotes; Phosphatidylethanolamine-binding protein	PF01161	-	-	-	-	-	-	-	CATH-Gene3D; CDD; PANTHER; Pfam; SUPERFAMILY
Fusav_FaLH03|g6761.t1	g6761.t1	Dual	515	KIL88671.1	KIL88671.1 hypothetical protein FAVG1_07918 [Fusarium avenaceum]	94.6	3.83e-67	231	100	IPR009030; IPR043659	Family of unknown function (DUF5874); Growth factor receptor domain; PRION-LIKE-(Q/N-RICH) DOMAIN-BEARING PROTEIN 25	PF19202	-	-	-	-	-	-	-	PANTHER; Pfam; SUPERFAMILY
Fusav_FaLH03|g6869.t1	g6869.t1	Apoplastic	220	KAH6949949.1	KAH6949949.1 RlpA-like double-psi beta-barrel-protein domain-containing protein-containing protein [Fusarium avenaceum]	100	2.92e-161	449	100	IPR036749; IPR036908; IPR049818	Barwin-like endoglucanases; Expansin, cellulose-binding-like domain; N-terminal double-psi beta-barrel fold domain of the expansin family and similar domains; PHL pollen allergen; RlpA-like domain; expansin EXLX1-like domain	-	-	-	-	-	-	-	-	CATH-Gene3D; CDD; NCBIFAM; PANTHER; SUPERFAMILY
Fusav_FaLH03|g6885.t1	g6885.t1	Dual	195	KAH6949933.1	KAH6949933.1 hypothetical protein DER45DRAFT_619669 [Fusarium avenaceum]	100	4.74e-141	396	100	IPR052820; IPR063997	PROTEIN, PUTATIVE (AFU_ORTHOLOGUE AFUA_6G03560)-RELATED; PhiA-like secreted protein	PF30672	-	-	-	-	-	-	-	PANTHER; Pfam
Fusav_FaLH03|g7084.t1	g7084.t1	Apoplastic	237	KAH6952607.1	KAH6952607.1 hypothetical protein DER45DRAFT_352671 [Fusarium avenaceum]	100	8.69e-176	488	100	IPR058593	VldE, C-terminal domain	PF26571	-	-	-	-	-	-	-	Pfam
Fusav_FaLH03|g7115.t1	g7115.t1	Dual	186	KAH6952644.1	KAH6952644.1 hypothetical protein DER45DRAFT_354031 [Fusarium avenaceum]	100	1.22e-134	379	100	IPR032382	Alternaria alternata allergen 1	PF16541	-	-	-	-	-	-	-	Pfam
Fusav_FaLH03|g7149.t1	g7149.t1	Apoplastic	312	KAI6776788.1	KAI6776788.1 hypothetical protein HG530_000733 [Fusarium avenaceum]	95.8	3.38e-206	571	100	IPR038903	Allergen Asp f 4-like domain; Consensus disorder prediction; PUTATIVE (AFU_ORTHOLOGUE AFUA_3G02940)-RELATED	PF25312	-	IgE binding	extracellular region	-	-	extracellular region	-	MobiDB-lite; PANTHER; Pfam
Fusav_FaLH03|g7180.t1	g7180.t1	Apoplastic	478	KAI6776753.1	KAI6776753.1 hypothetical protein HG530_000698 [Fusarium avenaceum]	100	0	994	100	IPR001002; IPR002509; IPR011330; IPR018371; IPR036861	CHITIN DEACETYLASE; Catalytic NodB homology domain of Colletotrichum lindemuthianum chitin deacetylase and similar proteins; Chitin binding domain; Chitin recognition or binding domain signature; Chitin-binding type-1 domain profile; Endochitinase-like; Glycoside hydrolase/deacetylase; Hevein or type 1 chitin binding domain; Hevein or type 1 chitin binding domain; filamentous ascomycete subfamily; NodB homology domain profile; Plant lectins/antimicrobial peptides; Polysaccharide deacetylase	PF01522	carbohydrate metabolic process	chitin binding; hydrolase activity, acting on carbon-nitrogen (but not peptide) bonds	-	carbohydrate metabolic process	catalytic activity; hydrolase activity	-	-	CATH-Gene3D; CDD; PANTHER; PIRSR; PROSITE patterns; PROSITE profiles; Pfam; SMART; SUPERFAMILY
Fusav_FaLH03|g7261.t1	g7261.t1	Dual	116	KIL86662.1	KIL86662.1 hypothetical protein FAVG1_09917 [Fusarium avenaceum]	100	9.79e-80	235	100	IPR036908	Barwin-like endoglucanases; RlpA-like domain; double-psi beta-barrel fold of RlpA, N-terminal domain of expansins, and similar domains	-	-	-	-	-	-	-	-	CATH-Gene3D; CDD; PANTHER; SUPERFAMILY
Fusav_FaLH03|g7279.t1	g7279.t1	Apoplastic	219	KAH6952816.1	KAH6952816.1 hypothetical protein DER45DRAFT_362054 [Fusarium avenaceum]	100	1.9e-161	450	100	-	CERATO-PLATANIN	-	-	-	-	-	-	-	-	PANTHER
Fusav_FaLH03|g7299.t1	g7299.t1	Apoplastic	138	KIL86624.1	KIL86624.1 hypothetical protein FAVG1_09879 [Fusarium avenaceum]	100	1.15e-93	272	100	IPR061855	CYANOVIRIN-N DOMAIN-CONTAINING PROTEIN; Domain of unknown function (DUF8794)	PF31055	-	-	-	-	-	-	-	PANTHER; Pfam
Fusav_FaLH03|g7320.t1	g7320.t1	Cytoplasmic	130	KAI6776578.1	KAI6776578.1 hypothetical protein HG530_000523 [Fusarium avenaceum]	98.5	8.93e-85	249	100
Fusav_FaLH03|g7340.t1	g7340.t1	Apoplastic	154	KIL90234.1	KIL90234.1 hypothetical protein FAVG1_05964 [Fusarium avenaceum]	100	9.05e-110	314	100	IPR006771	Blastomyces yeast-phase-specific protein	PF04681	-	-	-	-	-	-	-	Pfam
Fusav_FaLH03|g7347.t1	g7347.t1	Apoplastic	232	KAI6776548.1	KAI6776548.1 hypothetical protein HG530_000493 [Fusarium avenaceum]	99.6	1.19e-175	487	100	-	Consensus disorder prediction	-	-	-	-	-	-	-	-	MobiDB-lite
Fusav_FaLH03|g7375.t1	g7375.t1	Apoplastic	254	KIL90270.1	KIL90270.1 hypothetical protein FAVG1_06000 [Fusarium avenaceum]	99.6	1.77e-197	544	100	IPR004302; IPR052282	BINDING PROTEIN, PUTATIVE (AFU_ORTHOLOGUE AFUA_1G14430)-RELATED; Lytic polysaccharide mono-oxygenase, cellulose-degrading	PF03067	-	-	-	-	-	-	-	PANTHER; Pfam
Fusav_FaLH03|g7377.t1	g7377.t1	Apoplastic	401	KIL90272.1	KIL90272.1 hypothetical protein FAVG1_06002 [Fusarium avenaceum]	100	0	844	100	IPR008183; IPR011013; IPR014718; IPR047215	ALDOSE-1-EPIMERASE; Aldose 1-epimerase; Aldose 1-epimerase, putative; Consensus disorder prediction; Galactose mutarotase-like; galactose mutarotase_like	PF01263	carbohydrate metabolic process	carbohydrate binding; isomerase activity	-	carbohydrate metabolic process	catalytic activity; isomerase activity	-	-	CATH-FunFam; CATH-Gene3D; CDD; MobiDB-lite; PANTHER; PIRSR; Pfam; SUPERFAMILY
Fusav_FaLH03|g7379.t1	g7379.t1	Dual	98	KIL90274.1	KIL90274.1 trihydrophobin precursor [Fusarium avenaceum]	100	1.4e-66	200	100	IPR010636; IPR036686	Fungal hydrophobin; HYDROPHOBIN; Hydrophobin; Hydrophobin II, HfbII; class II hydrophobins	PF06766	-	-	extracellular region	-	-	extracellular region	-	CATH-Gene3D; CDD; PANTHER; Pfam; SUPERFAMILY
Fusav_FaLH03|g7409.t1	g7409.t1	Dual	147	KIL90306.1	KIL90306.1 hypothetical protein FAVG1_06036 [Fusarium avenaceum]	100	8.18e-105	301	100	IPR060485	Effector TSP1	PF27986	-	-	-	-	-	-	-	Pfam
Fusav_FaLH03|g7428.t1	g7428.t1	Dual	277	KIL90325.1	KIL90325.1 hypothetical protein FAVG1_06055 [Fusarium avenaceum]	98.6	2.36e-90	275	100	-	Consensus disorder prediction	-	-	-	-	-	-	-	-	MobiDB-lite
Fusav_FaLH03|g7474.t1	g7474.t1	Dual	146	KAH6953022.1	KAH6953022.1 hypothetical protein DER45DRAFT_574817 [Fusarium avenaceum]	100	5.13e-112	319	100
Fusav_FaLH03|g7477.t1	g7477.t1	Apoplastic	70	KIL90375.1	KIL90375.1 hypothetical protein FAVG1_06106 [Fusarium avenaceum]	97.1	2.16e-46	147	100	IPR003119	Saposin A-type domain; Saposin A-type domain profile	PF02199	-	-	-	-	-	-	-	PROSITE profiles; Pfam
Fusav_FaLH03|g7517.t1	g7517.t1	Apoplastic	359	KAI6776333.1	KAI6776333.1 hypothetical protein HG530_000278 [Fusarium avenaceum]	93.2	1.17e-193	546	93.3
Fusav_FaLH03|g7547.t1	g7547.t1	Dual	177	KAH6953101.1	KAH6953101.1 hypothetical protein DER45DRAFT_368372 [Fusarium avenaceum]	100	4.75e-75	228	100
Fusav_FaLH03|g7548.t1	g7548.t1	Apoplastic	175	KAH6953102.1	KAH6953102.1 hypothetical protein DER45DRAFT_542255 [Fusarium avenaceum]	98.9	2.55e-52	170	99.4
Fusav_FaLH03|g7752.t1	g7752.t1	Apoplastic	287	KAG5662280.1	KAG5662280.1 hypothetical protein KAF25_004698 [Fusarium avenaceum]	96.9	2.19e-194	539	100	IPR001137; IPR013319; IPR013320; IPR018208; IPR033119; IPR033123	Concanavalin A-like lectins/glucanases; Consensus disorder prediction; ENDO-1,4-BETA-XYLANASE A-RELATED; Endo-1,4-beta-xylanase; Glycosyl hydrolases family 11; Glycosyl hydrolases family 11 (GH11) active site signature 1; Glycosyl hydrolases family 11 (GH11) active site signature 2; Glycosyl hydrolases family 11 (GH11) domain profile	PF00457	carbohydrate metabolic process	hydrolase activity, hydrolyzing O-glycosyl compounds	-	carbohydrate metabolic process	catalytic activity; hydrolase activity	-	-	CATH-FunFam; CATH-Gene3D; MobiDB-lite; PANTHER; PROSITE patterns; PROSITE profiles; Pfam; SUPERFAMILY
Fusav_FaLH03|g7774.t1	g7774.t1	Apoplastic	348	KAG5657052.1	KAG5657052.1 hypothetical protein KAF25_011221 [Fusarium avenaceum]	99.7	2.55e-251	688	100	IPR000246; IPR029055	(Glycosyl)asparaginase; Asparaginase; Glycosylasparaginase and similar proteins; L-ASPARAGINASE; N(4)-(Beta-N-acetylglucosaminyl)-L-asparaginase isoform X1; N-terminal nucleophile aminohydrolases (Ntn hydrolases)	PF01112	-	hydrolase activity	-	-	catalytic activity; hydrolase activity	-	-	CATH-FunFam; CATH-Gene3D; CDD; PANTHER; PIRSR; Pfam; SUPERFAMILY
Fusav_FaLH03|g7786.t1	g7786.t1	Apoplastic	200	KIL90686.1	KIL90686.1 hypothetical protein FAVG1_06421 [Fusarium avenaceum]	100	4.38e-119	341	100	-	Consensus disorder prediction	-	-	-	-	-	-	-	-	MobiDB-lite
Fusav_FaLH03|g7918.t1	g7918.t1	Dual	207	KAH6953503.1	KAH6953503.1 hypothetical protein DER45DRAFT_617866 [Fusarium avenaceum]	100	3.43e-149	418	100
Fusav_FaLH03|g7922.t1	g7922.t1	Apoplastic	230	KIL84573.1	KIL84573.1 hypothetical protein FAVG1_12099 [Fusarium avenaceum]	100	2.22e-170	473	100	IPR001137; IPR013319; IPR013320; IPR018208; IPR033119; IPR033123	Concanavalin A-like lectins/glucanases; ENDO-1,4-BETA-XYLANASE A-RELATED; Endo-1,4-beta-xylanase; Glycosyl hydrolases family 11; Glycosyl hydrolases family 11 (GH11) active site signature 1; Glycosyl hydrolases family 11 (GH11) active site signature 2; Glycosyl hydrolases family 11 (GH11) domain profile	PF00457	carbohydrate metabolic process	hydrolase activity, hydrolyzing O-glycosyl compounds	-	carbohydrate metabolic process	catalytic activity; hydrolase activity	-	-	CATH-FunFam; CATH-Gene3D; PANTHER; PROSITE patterns; PROSITE profiles; Pfam; SUPERFAMILY
Fusav_FaLH03|g7924.t1	g7924.t1	Apoplastic	131	KAH6953510.1	KAH6953510.1 hypothetical protein DER45DRAFT_380850 [Fusarium avenaceum]	100	2.1e-88	258	100
Fusav_FaLH03|g7936.t1	g7936.t1	Apoplastic	325	KAH6953522.1	KAH6953522.1 glycosyl hydrolase family 62-domain-containing protein [Fusarium avenaceum]	100	9.56e-249	679	100	IPR005193; IPR023296	ALPHA-L-ARABINOFURANOSIDASE AXHA-2-RELATED; Arabinanase/levansucrase/invertase; Glycosyl hydrolase domain; family 43; Glycosyl hydrolase family 62; Glycosyl hydrolase family 62, characterized arabinofuranosidases	PF03664	L-arabinose metabolic process	alpha-L-arabinofuranosidase activity	-	carbohydrate metabolic process	catalytic activity; hydrolase activity	-	-	CATH-Gene3D; CDD; PANTHER; Pfam; SUPERFAMILY
Fusav_FaLH03|g7939.t1	g7939.t1	Apoplastic	91	KAH6953525.1	KAH6953525.1 hypothetical protein DER45DRAFT_617888 [Fusarium avenaceum]	100	2.82e-65	196	100
Fusav_FaLH03|g7980.t1	g7980.t1	Cytoplasmic	159	KAI6753876.1	KAI6753876.1 hypothetical protein HG530_013052 [Fusarium avenaceum]	99.4	3.51e-123	348	100	IPR057277	Secreted LysM effector LysM14, C-terminal domain	PF25139	-	-	-	-	-	-	-	Pfam
Fusav_FaLH03|g8008.t1	g8008.t1	Apoplastic	320	KAG5656867.1	KAG5656867.1 hypothetical protein KAF25_011036 [Fusarium avenaceum]	99.7	3.31e-242	662	100	IPR006710; IPR016840; IPR023296; IPR050727	ARABINAN ENDO-1,5-ALPHA-L-ARABINOSIDASE; Arabinanase/levansucrase/invertase; Endo-1,5-alpha-L-arabinosidase; Glycosyl hydrolase domain; family 43; Glycosyl hydrolase family 43 protein such as Bacillus subtilis subsp. subtilis str. 168 endo-alpha-1,5-L-arabinanase Arb43A; Glycosyl hydrolases family 43	PF04616	carbohydrate metabolic process	arabinan endo-1,5-alpha-L-arabinosidase activity; hydrolase activity, hydrolyzing O-glycosyl compounds	-	carbohydrate metabolic process	catalytic activity; hydrolase activity	-	-	CATH-Gene3D; CDD; PANTHER; PIRSF; PIRSR; Pfam; SUPERFAMILY
Fusav_FaLH03|g8009.t1	g8009.t1	Apoplastic	281	KAH6953606.1	KAH6953606.1 glycosyl hydrolase family 61-domain-containing protein [Fusarium avenaceum]	99.3	3.58e-206	568	100	IPR005103; IPR049892	Auxiliary Activity family 9 (formerly GH61); Consensus disorder prediction; PUTATIVE (AFU_ORTHOLOGUE AFUA_1G12560)-RELATED; lytic polysaccharide monooxygenase (LPMO) auxiliary activity family 9 (AA9)	PF03443	-	-	-	-	-	-	-	CATH-Gene3D; CDD; MobiDB-lite; PANTHER; Pfam
Fusav_FaLH03|g8030.t1	g8030.t1	Apoplastic	253	KAH6953629.1	KAH6953629.1 hypothetical protein DER45DRAFT_617983 [Fusarium avenaceum]	100	2.04e-182	506	100	-	Consensus disorder prediction	-	-	-	-	-	-	-	-	MobiDB-lite
Fusav_FaLH03|g8041.t1	g8041.t1	Apoplastic	374	KAI6753817.1	KAI6753817.1 hypothetical protein HG530_012993 [Fusarium avenaceum]	99.7	3.64e-239	659	100
Fusav_FaLH03|g8062.t1	g8062.t1	Apoplastic	214	GKU13411.1	GKU13411.1 unnamed protein product [Fusarium langsethiae]	94.8	6.55e-141	403	99.5
Fusav_FaLH03|g8071.t1	g8071.t1	Apoplastic	85	XP_018242337.1	XP_018242337.1 hypothetical protein FOXG_06456 [Fusarium oxysporum f. sp. lycopersici 4287]	86.1	9.32e-40	132	84.7
Fusav_FaLH03|g8110.t1	g8110.t1	Dual	153	KAH7232833.1	KAH7232833.1 hypothetical protein BKA59DRAFT_487401 [Fusarium tricinctum]	94.1	3.04e-112	320	100
Fusav_FaLH03|g8152.t1	g8152.t1	Dual	257	KAH6959500.1	KAH6959500.1 hypothetical protein DER45DRAFT_644748 [Fusarium avenaceum]	100	2.03e-136	390	100	-	Consensus disorder prediction	-	-	-	-	-	-	-	-	MobiDB-lite
Fusav_FaLH03|g8167.t1	g8167.t1	Cytoplasmic	502	KAI6760348.1	KAI6760348.1 hypothetical protein HG530_009208 [Fusarium avenaceum]	100	1.38e-259	722	100	IPR003609	Coil; Consensus disorder prediction; Hepatocyte Growth Factor; PAN domain; PAN/Apple domain profile	PF00024; PF14295	-	-	-	-	-	-	-	CATH-Gene3D; COILS; MobiDB-lite; PROSITE profiles; Pfam
Fusav_FaLH03|g8168.t1	g8168.t1	Dual	290	KAH6959482.1	KAH6959482.1 hypothetical protein DER45DRAFT_613983 [Fusarium avenaceum]	100	6.1e-182	508	100	IPR003609	Consensus disorder prediction; Hepatocyte Growth Factor; PAN domain; PAN/Apple domain profile	PF00024; PF14295	-	-	-	-	-	-	-	CATH-Gene3D; MobiDB-lite; PROSITE profiles; Pfam
Fusav_FaLH03|g8200.t1	g8200.t1	Apoplastic	265	KAI6760391.1	KAI6760391.1 hypothetical protein HG530_009251 [Fusarium avenaceum]	95.5	6.72e-139	397	100	-	Galactose-binding domain-like	-	-	-	-	-	-	-	-	CATH-Gene3D
Fusav_FaLH03|g8207.t1	g8207.t1	Dual	154	KAG5655297.1	KAG5655297.1 hypothetical protein KAF25_010449 [Fusarium avenaceum]	99.4	7.44e-109	311	100	IPR006771	Blastomyces yeast-phase-specific protein; DOMAIN PROTEIN, PUTATIVE (AFU_ORTHOLOGUE AFUA_5G01990)-RELATED-RELATED	PF04681	-	-	-	-	-	-	-	PANTHER; Pfam
Fusav_FaLH03|g8229.t1	g8229.t1	Apoplastic	724	KAH6959406.1	KAH6959406.1 hypothetical protein DER45DRAFT_484053 [Fusarium avenaceum]	100	1.7e-121	385	100	-	PRION-LIKE-(Q/N-RICH) DOMAIN-BEARING PROTEIN 25	-	-	-	-	-	-	-	-	PANTHER
Fusav_FaLH03|g8257.t1	g8257.t1	Apoplastic	231	KAF4988847.1	KAF4988847.1 hypothetical protein FGRMN_9521 [Fusarium graminum]	95.7	1.97e-169	471	100	IPR004898; IPR011050; IPR012334	PECTATE LYASE F-RELATED; Pectate lyase; Pectin lyase-like; Single-stranded right-handed beta-helix, Pectin lyase-like	PF03211	-	pectate lyase activity	extracellular region	-	catalytic activity; lyase activity	extracellular region	-	CATH-Gene3D; PANTHER; Pfam; SUPERFAMILY
Fusav_FaLH03|g8261.t1	g8261.t1	Apoplastic	257	KIL84925.1	KIL84925.1 rhamnogalacturonan acetylesterase [Fusarium avenaceum]	100	6.84e-183	507	100	IPR001087; IPR036514; IPR037459	Consensus disorder prediction; GDSL-like Lipase/Acylhydrolase; PUTATIVE (AFU_ORTHOLOGUE AFUA_2G17250)-RELATED; SGNH hydrolase	PF00657	-	hydrolase activity; hydrolase activity, acting on ester bonds	-	-	catalytic activity; hydrolase activity	-	-	CATH-Gene3D; MobiDB-lite; PANTHER; Pfam; SUPERFAMILY
Fusav_FaLH03|g8270.t1	g8270.t1	Apoplastic	416	KAI6760475.1	KAI6760475.1 hypothetical protein HG530_009335 [Fusarium avenaceum]	92.2	1.16e-275	760	95.9	IPR018392; IPR036779; IPR052210	AM15; Consensus disorder prediction; LysM domain; LysM domain profile; Lysin Motif is a small domain involved in binding peptidoglycan; Lysin motif	PF01476	-	chitin binding	-	-	-	-	-	CATH-Gene3D; CDD; MobiDB-lite; PANTHER; PROSITE profiles; Pfam; SMART; SUPERFAMILY
Fusav_FaLH03|g8397.t1	g8397.t1	Dual	401	KIL93124.1	KIL93124.1 gegh 16 protein [Fusarium avenaceum]	98.3	4.37e-202	568	100	IPR021476	Consensus disorder prediction; Egh16-like virulence factor; SURFACE PROTEIN MAS1, PUTATIVE-RELATED	PF11327	-	-	-	-	-	-	-	MobiDB-lite; PANTHER; Pfam
Fusav_FaLH03|g8405.t1	g8405.t1	Dual	379	KAI6760649.1	KAI6760649.1 hypothetical protein HG530_009509 [Fusarium avenaceum]	89.1	9.46e-154	445	100
Fusav_FaLH03|g8551.t1	g8551.t1	Cytoplasmic	674	KAI6760831.1	KAI6760831.1 hypothetical protein HG530_009691 [Fusarium avenaceum]	98.3	0	1274	100	-	Coil; Consensus disorder prediction	-	-	-	-	-	-	-	-	COILS; MobiDB-lite
Fusav_FaLH03|g8555.t1	g8555.t1	Dual	474	KAI6760837.1	KAI6760837.1 hypothetical protein HG530_009697 [Fusarium avenaceum]	92	2.49e-191	547	100	-	Consensus disorder prediction; EPHRIN_REC_LIKE DOMAIN-CONTAINING PROTEIN	-	-	-	-	-	-	-	-	MobiDB-lite; PANTHER
Fusav_FaLH03|g8604.t1	g8604.t1	Apoplastic	219	KAI6760897.1	KAI6760897.1 hypothetical protein HG530_009757 [Fusarium avenaceum]	85.2	2.01e-142	403	100	-	Consensus disorder prediction	-	-	-	-	-	-	-	-	MobiDB-lite
Fusav_FaLH03|g8668.t1	g8668.t1	Apoplastic	328	KIL93392.1	KIL93392.1 hypothetical protein FAVG1_03373 [Fusarium avenaceum]	100	2.19e-226	623	100	IPR002022; IPR011050; IPR012334; IPR045032	PECTATE LYASE 18-RELATED; Pectate lyase; Pectate lyase A; Pectin lyase-like; Single-stranded right-handed beta-helix, Pectin lyase-like	PF00544	-	pectate lyase activity	-	-	catalytic activity; lyase activity	-	-	CATH-FunFam; CATH-Gene3D; PANTHER; Pfam; SMART; SUPERFAMILY
Fusav_FaLH03|g8754.t1	g8754.t1	Apoplastic	170	KIL93477.1	KIL93477.1 hypothetical protein FAVG1_03458 [Fusarium avenaceum]	100	1.92e-130	367	100
Fusav_FaLH03|g8770.t1	g8770.t1	Cytoplasmic	180	KIL93493.1	KIL93493.1 hypothetical protein FAVG1_03474 [Fusarium avenaceum]	100	2.88e-121	345	100	IPR003172; IPR014756; IPR033917; IPR039670	Domain involved in innate immunity and lipid metabolism.; E set domains; ML domain; NIEMANN PICK TYPE C2 PROTEIN NPC2-RELATED; Phosphatidylglycerol/phosphatidylinositol transfer protein	PF02221	intracellular sterol transport; sterol transport	sterol binding	-	-	lipid binding	-	-	CATH-FunFam; CATH-Gene3D; CDD; PANTHER; Pfam; SMART; SUPERFAMILY
Fusav_FaLH03|g8884.t1	g8884.t1	Apoplastic	473	KAI6759662.1	KAI6759662.1 hypothetical protein HG530_010342 [Fusarium avenaceum]	93.8	1.31e-256	712	100	-	Consensus disorder prediction	-	-	-	-	-	-	-	-	MobiDB-lite
Fusav_FaLH03|g8899.t1	g8899.t1	Apoplastic	190	KAH6958692.1	KAH6958692.1 hypothetical protein DER45DRAFT_613201 [Fusarium avenaceum]	100	2.17e-130	369	100	IPR029226	Pathogen effector; putative necrosis-inducing factor	PF14856	-	-	-	-	-	-	-	Pfam
Fusav_FaLH03|g9227.t1	g9227.t1	Dual	502	KAH6958348.1	KAH6958348.1 glycosyl hydrolase family 61-domain-containing protein [Fusarium avenaceum]	100	0	1014	100	IPR001002; IPR005103; IPR049892	Auxiliary Activity family 9 (formerly GH61); Chitin-binding type-1 domain profile; Consensus disorder prediction; Hevein or type 1 chitin binding domain; filamentous ascomycete subfamily; PUTATIVE (AFU_ORTHOLOGUE AFUA_1G12560)-RELATED; lytic polysaccharide monooxygenase (LPMO) auxiliary activity family 9 (AA9)	PF03443	-	chitin binding	-	-	-	-	-	CATH-Gene3D; CDD; MobiDB-lite; PANTHER; PROSITE profiles; Pfam
Fusav_FaLH03|g9344.t1	g9344.t1	Cytoplasmic	352	KIL92871.1	KIL92871.1 pheromone precursor protein [Fusarium avenaceum]	98.1	7.68e-26	110	15.1
Fusav_FaLH03|g9389.t1	g9389.t1	Apoplastic	215	KAI6750931.1	KAI6750931.1 hypothetical protein HG530_014381 [Fusarium avenaceum]	96.7	6.65e-160	446	100
Fusav_FaLH03|g9478.t1	g9478.t1	Apoplastic	273	KAH6958073.1	KAH6958073.1 concanavalin A-like lectin/glucanase domain-containing protein [Fusarium avenaceum]	99.6	1.07e-203	561	100	IPR000757; IPR013320	Concanavalin A-like lectins/glucanases; GLYCOSYL HYDROLASE-RELATED; Glycosyl hydrolases family 16; Glycosyl hydrolases family 16 (GH16) domain profile; glycosylphosphatidylinositol-glucanosyltransferase	PF00722	carbohydrate metabolic process	hydrolase activity, hydrolyzing O-glycosyl compounds	-	carbohydrate metabolic process	catalytic activity; hydrolase activity	-	-	CATH-Gene3D; CDD; PANTHER; PIRSR; PROSITE profiles; Pfam; SUPERFAMILY
Fusav_FaLH03|g9485.t1	g9485.t1	Dual	132	KIL93023.1	KIL93023.1 hypothetical protein FAVG1_04204 [Fusarium avenaceum]	96.2	1.47e-93	271	100
Fusav_FaLH03|g9507.t1	g9507.t1	Cytoplasmic	206	SPJ72842.1	SPJ72842.1 uncharacterized protein FTOL_02571 [Fusarium torulosum]	91.7	3.55e-139	392	99
Fusav_FaLH03|g9529.t1	g9529.t1	Apoplastic	178	KAN5859008.1	KAN5859008.1 hypothetical protein ACZJ0J_014703 [Fusarium oxysporum f. sp. mori]	78.1	5.6e-95	278	100	IPR002889; IPR051836	KREMEN PROTEIN; WSC domain; WSC domain profile; present in yeast cell wall integrity and stress response component proteins	PF01822	-	-	-	-	-	-	-	PANTHER; PROSITE profiles; Pfam; SMART
Fusav_FaLH03|g9536.t1	g9536.t1	Dual	111	KIL86318.1	KIL86318.1 hypothetical protein FAVG1_10147 [Fusarium avenaceum]	100	2.97e-83	243	100
Fusav_FaLH03|g9538.t1	g9538.t1	Apoplastic	129	KIL86320.1	KIL86320.1 hypothetical protein FAVG1_10149 [Fusarium avenaceum]	100	5.61e-92	267	100
Fusav_FaLH03|g9551.t1	g9551.t1	Cytoplasmic	175	KIL86333.1	KIL86333.1 hypothetical protein FAVG1_10162 [Fusarium avenaceum]	100	1.45e-123	350	100	IPR002701; IPR036263; IPR036979; IPR051331	CHORISMATE MUTASE; Chorismate mutase; Chorismate mutase II; Chorismate mutase type II	PF01817	chorismate metabolic process	chorismate mutase activity	-	-	catalytic activity; isomerase activity	-	-	CATH-Gene3D; PANTHER; Pfam; SMART; SUPERFAMILY
Fusav_FaLH03|g9601.t1	g9601.t1	Dual	123	KAI6756995.1	KAI6756995.1 hypothetical protein HG530_011593 [Fusarium avenaceum]	94.5	6.3e-87	254	100
Fusav_FaLH03|g9602.t1	g9602.t1	Dual	131	KAH6950894.1	KAH6950894.1 hypothetical protein DER45DRAFT_619421 [Fusarium avenaceum]	99.2	1.37e-93	271	100
Fusav_FaLH03|g9613.t1	g9613.t1	Apoplastic	117	KAH6950882.1	KAH6950882.1 hypothetical protein DER45DRAFT_619410 [Fusarium avenaceum]	100	2.48e-87	254	100
Fusav_FaLH03|g9625.t1	g9625.t1	Apoplastic	364	KAH7257919.1	KAH7257919.1 LysM domain-containing protein [Fusarium tricinctum]	88.8	1.16e-226	627	100	IPR018392; IPR036779; IPR052210	AM15; Consensus disorder prediction; LysM domain; LysM domain profile	-	-	chitin binding	-	-	-	-	-	CATH-Gene3D; MobiDB-lite; PANTHER; PROSITE profiles
Fusav_FaLH03|g9630.t1	g9630.t1	Apoplastic	237	KIL86418.1	KIL86418.1 hypothetical protein FAVG1_10247 [Fusarium avenaceum]	100	2.61e-152	428	90.7	IPR021476	Consensus disorder prediction; Egh16-like virulence factor; SURFACE PROTEIN MAS1, PUTATIVE-RELATED	PF11327	-	-	-	-	-	-	-	MobiDB-lite; PANTHER; Pfam
Fusav_FaLH03|g9633.t1	g9633.t1	Apoplastic	148	KIL86422.1	KIL86422.1 hypothetical protein FAVG1_10251 [Fusarium avenaceum]	98.6	7.85e-108	308	100
Fusav_FaLH03|g9643.t1	g9643.t1	Apoplastic	116	KAH6950852.1	KAH6950852.1 hypothetical protein DER45DRAFT_637047 [Fusarium avenaceum]	100	3.34e-53	168	100	-	Consensus disorder prediction; Hydrophobin	PF22354	-	-	-	-	-	-	-	MobiDB-lite; Pfam
Fusav_FaLH03|g9644.t1	g9644.t1	Dual	161	KAH6950851.1	KAH6950851.1 hypothetical protein DER45DRAFT_408904 [Fusarium avenaceum]	100	1.12e-102	296	100	-	Consensus disorder prediction	-	-	-	-	-	-	-	-	MobiDB-lite
Fusav_FaLH03|g9676.t1	g9676.t1	Dual	95	KIL86472.1	KIL86472.1 hypothetical protein FAVG1_10302 [Fusarium avenaceum]	100	1.81e-54	169	100
Fusav_FaLH03|g9679.t1	g9679.t1	Dual	121	KIL86475.1	KIL86475.1 hypothetical protein FAVG1_10305 [Fusarium avenaceum]	100	5.14e-82	241	100
Fusav_FaLH03|g9681.t1	g9681.t1	Dual	125	KAI6756900.1	KAI6756900.1 hypothetical protein HG530_011498 [Fusarium avenaceum]	96.8	1.77e-84	248	100	IPR054443	Glycan binding domain Y3	PF22803	-	-	-	-	-	-	-	Pfam
Fusav_FaLH03|g9682.t1	g9682.t1	Dual	72	KAM0437931.1	KAM0437931.1 hypothetical protein ACHAQK_007016 [Fusarium lateritium]	98.6	1.39e-43	140	100
Fusav_FaLH03|g9745.t1	g9745.t1	Dual	263	KAH6950745.1	KAH6950745.1 hypothetical protein DER45DRAFT_578771 [Fusarium avenaceum]	100	9.71e-186	515	100	IPR058645	Consensus disorder prediction; NTF2-like domain	PF26534	-	-	-	-	-	-	-	MobiDB-lite; Pfam
Fusav_FaLH03|g9748.t1	g9748.t1	Dual	175	CAJ0552703.1	CAJ0552703.1 Ff.00g007810.m01.CDS01 [Fusarium sp. VM40]	75.9	3e-59	189	100	-	Consensus disorder prediction	-	-	-	-	-	-	-	-	MobiDB-lite
Fusav_FaLH03|g9802.t1	g9802.t1	Apoplastic	375	KAH6950683.1	KAH6950683.1 pectin lyase fold/virulence factor [Fusarium avenaceum]	100	9.6e-272	742	100	IPR002022; IPR011050; IPR012334; IPR045032	PECTATE LYASE 18-RELATED; Pectate lyase; Pectin lyase F; Pectin lyase-like; Single-stranded right-handed beta-helix, Pectin lyase-like	PF00544	-	pectate lyase activity	-	-	catalytic activity; lyase activity	-	-	CATH-FunFam; CATH-Gene3D; PANTHER; Pfam; SMART; SUPERFAMILY
Fusav_FaLH03|g9945.t1	g9945.t1	Cytoplasmic	196	KIL85602.1	KIL85602.1 hypothetical protein FAVG1_11096 [Fusarium avenaceum]	100	6.47e-144	404	100	IPR011992; IPR040250; IPR060466; IPR064001	C613.03 C-terminal domain; EF-hand; NUCLEOBINDIN; SSP120-like, EF-hand pair	PF27909; PF30624	-	-	-	-	-	-	-	CATH-Gene3D; PANTHER; Pfam; SUPERFAMILY
Fusav_FaLH03|g10076.t1	g10076.t1	Apoplastic	148	KAG5659088.1	KAG5659088.1 hypothetical protein KAF25_000290 [Fusarium avenaceum]	98.6	2.43e-102	295	100
Fusav_FaLH03|g10086.t1	g10086.t1	Apoplastic	523	KIL90167.1	KIL90167.1 hypothetical protein FAVG1_06906 [Fusarium avenaceum]	100	0	1049	100	IPR018392; IPR036779; IPR052210	AM15; LysM domain; LysM domain profile; Lysin Motif is a small domain involved in binding peptidoglycan; Lysin motif	PF01476	-	chitin binding	-	-	-	-	-	CATH-Gene3D; CDD; PANTHER; PROSITE profiles; Pfam; SMART; SUPERFAMILY
Fusav_FaLH03|g10097.t1	g10097.t1	Dual	86	KAF4450664.1	KAF4450664.1 hypothetical protein F53441_6325 [Fusarium austroafricanum]	80.2	5.7e-56	172	100	-	Prokaryotic membrane lipoprotein lipid attachment site profile	-	-	-	-	-	-	-	-	PROSITE profiles
Fusav_FaLH03|g10099.t1	g10099.t1	Apoplastic	166	KIL90153.1	KIL90153.1 hypothetical protein FAVG1_06892 [Fusarium avenaceum]	98.2	2e-112	322	100
Fusav_FaLH03|g10107.t1	g10107.t1	Dual	130	KAH6970255.1	KAH6970255.1 hypothetical protein DER45DRAFT_533854 [Fusarium avenaceum]	100	4.08e-99	285	100
Fusav_FaLH03|g10109.t1	g10109.t1	Dual	133	KAH6970253.1	KAH6970253.1 killer toxin Kp4/SMK [Fusarium avenaceum]	100	2.01e-96	278	100	IPR011329; IPR015131	Killer Toxin P4, subunit A; Kp4; Yeast killer toxins	PF09044	-	-	extracellular region	-	-	extracellular region	-	CATH-Gene3D; Pfam; SUPERFAMILY
Fusav_FaLH03|g10110.t1	g10110.t1	Apoplastic	125	KAH6970252.1	KAH6970252.1 killer toxin Kp4/SMK [Fusarium avenaceum]	100	1.39e-90	263	100	IPR011329; IPR015131	Killer Toxin P4, subunit A; Kp4; Yeast killer toxins	PF09044	-	-	extracellular region	-	-	extracellular region	-	CATH-Gene3D; Pfam; SUPERFAMILY
Fusav_FaLH03|g10111.t1	g10111.t1	Dual	134	KIL90140.1	KIL90140.1 hypothetical protein FAVG1_06879 [Fusarium avenaceum]	100	9.52e-100	287	100	IPR011329; IPR015131	Killer Toxin P4, subunit A; Kp4; Yeast killer toxins	PF09044	-	-	extracellular region	-	-	extracellular region	-	CATH-Gene3D; Pfam; SUPERFAMILY
Fusav_FaLH03|g10113.t1	g10113.t1	Apoplastic	310	KIL90138.1	KIL90138.1 hypothetical protein FAVG1_06877 [Fusarium avenaceum]	100	2.13e-233	639	100
Fusav_FaLH03|g10125.t1	g10125.t1	Apoplastic	153	KAH6970240.1	KAH6970240.1 hypothetical protein DER45DRAFT_608944 [Fusarium avenaceum]	99.3	2.22e-105	303	100
Fusav_FaLH03|g10134.t1	g10134.t1	Apoplastic	228	KAH6970226.1	KAH6970226.1 hypothetical protein DER45DRAFT_623041 [Fusarium avenaceum]	100	4.13e-165	460	100	-	Consensus disorder prediction	-	-	-	-	-	-	-	-	MobiDB-lite
Fusav_FaLH03|g10140.t1	g10140.t1	Cytoplasmic	148	KAI6756051.1	KAI6756051.1 hypothetical protein HG530_011787 [Fusarium avenaceum]	100	7.26e-104	298	100
Fusav_FaLH03|g10146.t1	g10146.t1	Dual	150	KAH6970212.1	KAH6970212.1 hypothetical protein DER45DRAFT_623024 [Fusarium avenaceum]	100	1.77e-105	303	100
Fusav_FaLH03|g10156.t1	g10156.t1	Apoplastic	182	KAH6970199.1	KAH6970199.1 hypothetical protein DER45DRAFT_623005 [Fusarium avenaceum]	100	2.29e-128	363	100	-	ARB_05566 N-terminal domain	PF28391	-	-	-	-	-	-	-	Pfam
Fusav_FaLH03|g10163.t1	g10163.t1	Apoplastic	300	KAH6970191.1	KAH6970191.1 Alpha/Beta hydrolase protein [Fusarium avenaceum]	100	7.08e-227	622	100	IPR010126; IPR029058; IPR050955	Esterase PHB depolymerase; PHB depolymerase family esterase; UNNAMED PRODUCT-RELATED; alpha/beta hydrolase; alpha/beta-Hydrolases; extracellular catalytic domain type 1 short-chain-length polyhydroxyalkanoate depolymerase	PF10503	-	hydrolase activity	extracellular region	-	catalytic activity; hydrolase activity	extracellular region	-	CATH-Gene3D; NCBIFAM; PANTHER; Pfam; SUPERFAMILY
Fusav_FaLH03|g10182.t1	g10182.t1	Apoplastic	360	KAG5659169.1	KAG5659169.1 hypothetical protein KAF25_000371 [Fusarium avenaceum]	99.4	8.63e-256	700	100	IPR000743; IPR011050; IPR012334; IPR050434	Endopolygalacturonase D; Glycosyl hydrolases family 28; POLYGALACTURONASE; Pectin lyase-like; Polygalacturonase active site; Single-stranded right-handed beta-helix, Pectin lyase-like	PF00295	carbohydrate metabolic process	polygalacturonase activity	-	carbohydrate metabolic process	catalytic activity; hydrolase activity	-	-	CATH-FunFam; CATH-Gene3D; PANTHER; PROSITE patterns; Pfam; SUPERFAMILY
Fusav_FaLH03|g10186.t1	g10186.t1	Dual	220	KAG5659171.1	KAG5659171.1 hypothetical protein KAF25_000373 [Fusarium avenaceum]	100	9.45e-167	463	100
Fusav_FaLH03|g10231.t1	g10231.t1	Cytoplasmic	205	CAJ0555294.1	CAJ0555294.1 Ff.00g053590.m01.CDS01 [Fusarium sp. VM40]	99	4.32e-142	400	100
Fusav_FaLH03|g10238.t1	g10238.t1	Cytoplasmic	102	KIL90010.1	KIL90010.1 hypothetical protein FAVG1_06748 [Fusarium avenaceum]	98	6.04e-72	214	100
Fusav_FaLH03|g10274.t1	g10274.t1	Apoplastic	325	KIL89975.1	KIL89975.1 hypothetical protein FAVG1_06712 [Fusarium avenaceum]	98.5	6.77e-208	576	100	IPR007112; IPR036749; IPR036908; IPR049818	Barwin-like endoglucanases; Consensus disorder prediction; Expansin, cellulose-binding-like domain; Expansin, family-45 endoglucanase-like domain profile; N-terminal double-psi beta-barrel fold domain of the expansin family and similar domains; PHL pollen allergen; RlpA-like domain; expansin EXLX1-like domain	-	-	-	-	-	-	-	-	CATH-Gene3D; CDD; MobiDB-lite; NCBIFAM; PANTHER; PROSITE profiles; SUPERFAMILY
Fusav_FaLH03|g10412.t1	g10412.t1	Dual	113	KAH6969927.1	KAH6969927.1 hypothetical protein DER45DRAFT_608636 [Fusarium avenaceum]	100	5.51e-80	235	100
Fusav_FaLH03|g10465.t1	g10465.t1	Cytoplasmic	96	KIL89780.1	KIL89780.1 hypothetical protein FAVG1_06515 [Fusarium avenaceum]	100	7.62e-61	186	100	IPR037045; IPR052471	PROTEASE B INHIBITOR 2; Peptidase S8 propeptide/proteinase inhibitor I9; Protease propeptides/inhibitors	-	-	-	-	-	-	-	-	CATH-Gene3D; PANTHER; SUPERFAMILY
Fusav_FaLH03|g10508.t1	g10508.t1	Apoplastic	380	KAM0444717.1	KAM0444717.1 hypothetical protein ACHAQK_002230 [Fusarium lateritium]	98.7	5.56e-253	695	100	IPR002022; IPR011050; IPR012334; IPR045032	PECTATE LYASE 18-RELATED; Pectate lyase; Pectin lyase F; Pectin lyase-like; Single-stranded right-handed beta-helix, Pectin lyase-like	PF00544	-	pectate lyase activity	-	-	catalytic activity; lyase activity	-	-	CATH-FunFam; CATH-Gene3D; PANTHER; Pfam; SMART; SUPERFAMILY
Fusav_FaLH03|g10510.t1	g10510.t1	Apoplastic	339	KIL89357.1	KIL89357.1 hypothetical protein FAVG1_07751 [Fusarium avenaceum]	100	5.2e-260	709	100	IPR000757; IPR013320	Concanavalin A-like lectins/glucanases; GLYCOSYL HYDROLASE-RELATED; Glycosyl hydrolases family 16 (GH16) domain profile; XgeA-like, catalytic GH16 domain; fungal 1,3(4)-beta-D-glucanases, similar to Phanerochaete chrysosporium laminarinase 16A	PF26113	carbohydrate metabolic process	hydrolase activity, hydrolyzing O-glycosyl compounds	-	carbohydrate metabolic process	catalytic activity; hydrolase activity	-	-	CATH-Gene3D; CDD; PANTHER; PIRSR; PROSITE profiles; Pfam; SUPERFAMILY
Fusav_FaLH03|g10577.t1	g10577.t1	Apoplastic	299	KAH6964640.1	KAH6964640.1 hypothetical protein DER45DRAFT_627018 [Fusarium avenaceum]	99.7	3.49e-222	610	100
Fusav_FaLH03|g10591.t1	g10591.t1	Apoplastic	257	KAH6964625.1	KAH6964625.1 hypothetical protein DER45DRAFT_557048 [Fusarium avenaceum]	100	3.84e-164	460	100
Fusav_FaLH03|g10593.t1	g10593.t1	Apoplastic	140	KAI6773048.1	KAI6773048.1 hypothetical protein HG530_004006 [Fusarium avenaceum]	100	1.33e-102	295	100
Fusav_FaLH03|g10594.t1	g10594.t1	Cytoplasmic	155	KAI6773047.1	KAI6773047.1 hypothetical protein HG530_004005 [Fusarium avenaceum]	89.1	8.8e-53	170	100	-	Consensus disorder prediction	-	-	-	-	-	-	-	-	MobiDB-lite
Fusav_FaLH03|g10600.t1	g10600.t1	Dual	158	KAH6964617.1	KAH6964617.1 hypothetical protein DER45DRAFT_610938 [Fusarium avenaceum]	99.4	1.27e-120	342	100
Fusav_FaLH03|g10620.t1	g10620.t1	Apoplastic	408	KAH6964603.1	KAH6964603.1 aspartic peptidase domain-containing protein [Fusarium avenaceum]	98.3	1.89e-297	810	100	IPR001461; IPR021109; IPR033121	ASPARTYL PROTEASE-RELATED; Acid Proteases; Acid proteases; Eukaryotic aspartyl protease; Peptidase family A1 domain profile	PF00026	proteolysis	aspartic-type endopeptidase activity	-	-	catalytic activity; catalytic activity, acting on a protein; hydrolase activity	-	-	CATH-Gene3D; PANTHER; PIRSR; PROSITE profiles; Pfam; SUPERFAMILY
Fusav_FaLH03|g10622.t1	g10622.t1	Apoplastic	255	KIL89248.1	KIL89248.1 bifunctional xylanase deacetylase [Fusarium avenaceum]	99.6	1.23e-184	511	100	IPR002509; IPR011330	CHITIN DEACETYLASE; Catalytic NodB homology domain of Colletotrichum lindemuthianum chitin deacetylase and similar proteins; Coil; Glycoside hydrolase/deacetylase; NodB homology domain profile; Polysaccharide deacetylase	PF01522	carbohydrate metabolic process	hydrolase activity, acting on carbon-nitrogen (but not peptide) bonds	-	carbohydrate metabolic process	catalytic activity; hydrolase activity	-	-	CATH-Gene3D; CDD; COILS; PANTHER; PIRSR; PROSITE profiles; Pfam; SUPERFAMILY
Fusav_FaLH03|g10646.t1	g10646.t1	Apoplastic	240	KAH6964568.1	KAH6964568.1 hypothetical protein DER45DRAFT_610892 [Fusarium avenaceum]	100	3.16e-184	509	100	IPR048955	Cip1-like, core domain	PF21340	-	-	-	-	-	-	-	CATH-Gene3D; Pfam
Fusav_FaLH03|g10676.t1	g10676.t1	Apoplastic	363	KIL89188.1	KIL89188.1 hypothetical protein FAVG1_07582 [Fusarium avenaceum]	88.5	7.99e-215	597	100	IPR003609	PAN domain	PF00024	-	-	-	-	-	-	-	Pfam
Fusav_FaLH03|g10679.t1	g10679.t1	Dual	79	KAI6772932.1	KAI6772932.1 hypothetical protein HG530_003890 [Fusarium avenaceum]	93.2	1.43e-43	140	93.7
Fusav_FaLH03|g10682.t1	g10682.t1	Apoplastic	375	KAH6964517.1	KAH6964517.1 pectin lyase fold/virulence factor [Fusarium avenaceum]	99.7	7.99e-280	762	100	IPR002022; IPR011050; IPR012334; IPR045032	PECTATE LYASE 18-RELATED; Pectate lyase; Pectin lyase F; Pectin lyase-like; Single-stranded right-handed beta-helix, Pectin lyase-like	PF00544	-	pectate lyase activity	-	-	catalytic activity; lyase activity	-	-	CATH-FunFam; CATH-Gene3D; PANTHER; Pfam; SMART; SUPERFAMILY
Fusav_FaLH03|g10692.t1	g10692.t1	Apoplastic	215	CAJ0553265.1	CAJ0553265.1 Ff.00g117770.m01.CDS01 [Fusarium sp. VM40]	98.6	1.62e-151	424	100	IPR056637	AN04G07800; Consensus disorder prediction; Domain of unknown function (DUF7735)	PF24870	-	-	-	-	-	-	-	MobiDB-lite; PANTHER; Pfam
Fusav_FaLH03|g10693.t1	g10693.t1	Apoplastic	520	CAJ0553266.1	CAJ0553266.1 Ff.00g117780.m01.CDS01 [Fusarium sp. VM40]	93.7	0	992	100	IPR018392; IPR036779; IPR052210	AM15; Consensus disorder prediction; LysM domain; LysM domain profile; Lysin Motif is a small domain involved in binding peptidoglycan; Lysin motif	PF01476	-	chitin binding	-	-	-	-	-	CATH-Gene3D; CDD; MobiDB-lite; PANTHER; PROSITE profiles; Pfam; SMART; SUPERFAMILY
Fusav_FaLH03|g10712.t1	g10712.t1	Cytoplasmic	296	KAI6772890.1	KAI6772890.1 hypothetical protein HG530_003848 [Fusarium avenaceum]	97.3	2.48e-184	514	100	IPR004302; IPR052282	BINDING PROTEIN, PUTATIVE (AFU_ORTHOLOGUE AFUA_1G14430)-RELATED; Consensus disorder prediction; Lytic polysaccharide mono-oxygenase, cellulose-degrading	PF03067	-	-	-	-	-	-	-	CATH-Gene3D; MobiDB-lite; PANTHER; Pfam
Fusav_FaLH03|g10763.t1	g10763.t1	Apoplastic	455	KAI6772819.1	KAI6772819.1 hypothetical protein HG530_003777 [Fusarium avenaceum]	99.8	0	919	100	IPR001002; IPR002509; IPR011330; IPR018371; IPR036861	CHITIN DEACETYLASE; Catalytic NodB homology domain of Colletotrichum lindemuthianum chitin deacetylase and similar proteins; Chitin binding domain; Chitin recognition or binding domain signature; Chitin-binding type-1 domain profile; Consensus disorder prediction; Endochitinase-like; Glycoside hydrolase/deacetylase; Hevein or type 1 chitin binding domain; Hevein or type 1 chitin binding domain; filamentous ascomycete subfamily; NodB homology domain profile; Plant lectins/antimicrobial peptides; Polysaccharide deacetylase	PF01522	carbohydrate metabolic process	chitin binding; hydrolase activity, acting on carbon-nitrogen (but not peptide) bonds	-	carbohydrate metabolic process	catalytic activity; hydrolase activity	-	-	CATH-Gene3D; CDD; MobiDB-lite; PANTHER; PIRSR; PROSITE patterns; PROSITE profiles; Pfam; SMART; SUPERFAMILY
Fusav_FaLH03|g10841.t1	g10841.t1	Apoplastic	211	KAG5661507.1	KAG5661507.1 hypothetical protein KAF25_005629 [Fusarium avenaceum]	100	1.6e-108	315	100
Fusav_FaLH03|g10872.t1	g10872.t1	Dual	145	KIL88986.1	KIL88986.1 hypothetical protein FAVG1_07380 [Fusarium avenaceum]	99.3	1.78e-89	262	100
Fusav_FaLH03|g11048.t1	g11048.t1	Dual	165	KIL84353.1	KIL84353.1 dnase1 protein [Fusarium avenaceum]	100	2.17e-120	342	100
Fusav_FaLH03|g11241.t1	g11241.t1	Cytoplasmic	86	KAH6963918.1	KAH6963918.1 hypothetical protein DER45DRAFT_554859 [Fusarium avenaceum]	100	2.15e-33	115	100	-	Coil; Consensus disorder prediction	-	-	-	-	-	-	-	-	COILS; MobiDB-lite
Fusav_FaLH03|g11376.t1	g11376.t1	Dual	516	KAI6772025.1	KAI6772025.1 hypothetical protein HG530_002983 [Fusarium avenaceum]	100	1.47e-268	746	100	IPR000757; IPR013320	Concanavalin A-like lectins/glucanases; Consensus disorder prediction; GLYCOSYL HYDROLASE-RELATED; Glycosyl hydrolases family 16 (GH16) domain profile; Probable endo-1,3(4)-beta-glucanase NFIA_089530; XgeA-like, catalytic GH16 domain; fungal 1,3(4)-beta-D-glucanases, similar to Phanerochaete chrysosporium laminarinase 16A	PF26113	carbohydrate metabolic process	hydrolase activity, hydrolyzing O-glycosyl compounds	-	carbohydrate metabolic process	catalytic activity; hydrolase activity	-	-	CATH-FunFam; CATH-Gene3D; CDD; MobiDB-lite; PANTHER; PROSITE profiles; Pfam; SUPERFAMILY
Fusav_FaLH03|g11405.t1	g11405.t1	Apoplastic	679	KAH6963746.1	KAH6963746.1 WSC domain-containing protein [Fusarium avenaceum]	100	0	1204	100	IPR002889; IPR051836	Consensus disorder prediction; KREMEN PROTEIN; WSC domain; WSC domain profile; present in yeast cell wall integrity and stress response component proteins	PF01822	-	-	-	-	-	-	-	MobiDB-lite; PANTHER; PROSITE profiles; Pfam; SMART
Fusav_FaLH03|g11649.t1	g11649.t1	Cytoplasmic	495	KAH6963487.1	KAH6963487.1 hypothetical protein DER45DRAFT_110755 [Fusarium avenaceum]	98.8	9.22e-276	762	100	-	Consensus disorder prediction	-	-	-	-	-	-	-	-	MobiDB-lite
Fusav_FaLH03|g11702.t1	g11702.t1	Cytoplasmic	123	KAH6949451.1	KAH6949451.1 hypothetical protein DER45DRAFT_531015 [Fusarium avenaceum]	100	6.14e-43	142	100
Fusav_FaLH03|g11763.t1	g11763.t1	Apoplastic	254	KIL95625.1	KIL95625.1 hypothetical protein FAVG1_00362 [Fusarium avenaceum]	100	1.19e-186	516	100	IPR004898; IPR011050; IPR012334	PECTATE LYASE F-RELATED; Pectate lyase; Pectin lyase-like; Single-stranded right-handed beta-helix, Pectin lyase-like	PF03211	-	pectate lyase activity	extracellular region	-	catalytic activity; lyase activity	extracellular region	-	CATH-Gene3D; PANTHER; Pfam; SUPERFAMILY
Fusav_FaLH03|g11785.t1	g11785.t1	Dual	132	KAH6969302.1	KAH6969302.1 hypothetical protein DER45DRAFT_608021 [Fusarium avenaceum]	99.2	1.36e-89	261	100
Fusav_FaLH03|g11807.t1	g11807.t1	Apoplastic	76	KAH6969277.1	KAH6969277.1 hypothetical protein DER45DRAFT_607999 [Fusarium avenaceum]	97.4	3.86e-45	144	100
Fusav_FaLH03|g11832.t1	g11832.t1	Apoplastic	87	KIL95700.1	KIL95700.1 hypothetical protein FAVG1_00438 [Fusarium avenaceum]	100	1.76e-55	171	100	-	Hydrophobin	PF22354	-	-	-	-	-	-	-	Pfam
Fusav_FaLH03|g11849.t1	g11849.t1	Apoplastic	94	KAH6969231.1	KAH6969231.1 hypothetical protein DER45DRAFT_607955 [Fusarium avenaceum]	100	8.31e-64	193	100
Fusav_FaLH03|g11895.t1	g11895.t1	Apoplastic	377	KAH6969181.1	KAH6969181.1 RlpA-like double-psi beta-barrel-protein domain-containing protein-containing protein [Fusarium avenaceum]	99.7	1.16e-248	684	100	IPR000254; IPR000334; IPR035971; IPR036908; IPR052288	Barwin-like endoglucanases; CBM1 (carbohydrate binding type-1) domain profile; CBM1 (carbohydrate binding type-1) domain signature; Cellulose-binding domain; Consensus disorder prediction; ENDOGLUCANASE 1; Fungal cellulose binding domain; Fungal-type cellulose-binding domain; Glycosyl hydrolase family 45; Glycosyl hydrolases family 45 active site; RlpA-like domain; double-psi beta-barrel fold of glycoside hydrolase family 45 endoglucanase EG27II and similar proteins	PF00734; PF02015	carbohydrate metabolic process	cellulase activity; cellulose binding	extracellular region	carbohydrate metabolic process	catalytic activity; hydrolase activity	extracellular region	-	CATH-Gene3D; CDD; MobiDB-lite; PANTHER; PROSITE patterns; PROSITE profiles; Pfam; SMART; SUPERFAMILY
Fusav_FaLH03|g11937.t1	g11937.t1	Cytoplasmic	229	KIL95807.1	KIL95807.1 hypothetical protein FAVG1_00545 [Fusarium avenaceum]	100	1.82e-116	337	100	-	Consensus disorder prediction	-	-	-	-	-	-	-	-	MobiDB-lite
Fusav_FaLH03|g12025.t1	g12025.t1	Dual	147	KIL95896.1	KIL95896.1 hypothetical protein FAVG1_00634 [Fusarium avenaceum]	100	8.16e-96	278	100	IPR045469	Nis1 family	PF19271	-	-	-	-	-	-	-	Pfam
Fusav_FaLH03|g12047.t1	g12047.t1	Apoplastic	247	KAH6969026.1	KAH6969026.1 glycoside hydrolase [Fusarium avenaceum]	100	4.16e-188	520	100	IPR005103; IPR049892	Auxiliary Activity family 9 (formerly GH61); PUTATIVE (AFU_ORTHOLOGUE AFUA_1G12560)-RELATED; lytic polysaccharide monooxygenase (LPMO) auxiliary activity family 9 (AA9)	PF03443	-	-	-	-	-	-	-	CATH-Gene3D; CDD; PANTHER; Pfam
Fusav_FaLH03|g12119.t1	g12119.t1	Dual	147	KAH6968950.1	KAH6968950.1 hypothetical protein DER45DRAFT_532595 [Fusarium avenaceum]	100	4.21e-107	306	100	-	SMALL SECRETED PROTEIN	-	-	-	-	-	-	-	-	PANTHER
Fusav_FaLH03|g12122.t1	g12122.t1	Apoplastic	115	KAI6768059.1	KAI6768059.1 hypothetical protein HG530_006068 [Fusarium avenaceum]	99.1	2.32e-73	219	100
Fusav_FaLH03|g12391.t1	g12391.t1	Apoplastic	383	KAH6968667.1	KAH6968667.1 pectate lyase-domain-containing protein [Fusarium avenaceum]	99.7	8.48e-238	657	100	IPR000254; IPR004898; IPR011050; IPR012334; IPR035971	CBM1 (carbohydrate binding type-1) domain profile; CBM1 (carbohydrate binding type-1) domain signature; Cellulose-binding domain; Consensus disorder prediction; Fungal cellulose binding domain; Fungal-type cellulose-binding domain; PECTATE LYASE F-RELATED; Pectate lyase; Pectin lyase-like; Single-stranded right-handed beta-helix, Pectin lyase-like	PF00734; PF03211	carbohydrate metabolic process	cellulose binding; pectate lyase activity	extracellular region	carbohydrate metabolic process	catalytic activity; lyase activity	extracellular region	-	CATH-Gene3D; MobiDB-lite; PANTHER; PROSITE patterns; PROSITE profiles; Pfam; SMART; SUPERFAMILY
Fusav_FaLH03|g12448.t1	g12448.t1	Dual	164	KAI6752656.1	KAI6752656.1 hypothetical protein HG530_013408 [Fusarium avenaceum]	100	1.53e-115	329	100
Fusav_FaLH03|g12489.t1	g12489.t1	Cytoplasmic	206	KAH6968567.1	KAH6968567.1 hypothetical protein DER45DRAFT_16878 [Fusarium avenaceum]	99.5	6.1e-138	389	100	-	Consensus disorder prediction	-	-	-	-	-	-	-	-	MobiDB-lite
Fusav_FaLH03|g12569.t1	g12569.t1	Cytoplasmic	553	KAH6968477.1	KAH6968477.1 hypothetical protein DER45DRAFT_12781 [Fusarium avenaceum]	99.6	2.5e-269	751	93.1	-	Coil; Consensus disorder prediction	-	-	-	-	-	-	-	-	COILS; MobiDB-lite
Fusav_FaLH03|g12651.t1	g12651.t1	Dual	139	KIL96526.1	KIL96526.1 hypothetical protein FAVG1_01270 [Fusarium avenaceum]	100	1.1e-96	280	100	IPR010829; IPR036908	Barwin-like endoglucanases; Cerato-platanin; RlpA-like domain; double-psi beta-barrel fold of the cerato-platanin family	PF07249	-	-	-	-	-	-	-	CATH-Gene3D; CDD; Pfam; SUPERFAMILY
Fusav_FaLH03|g12690.t1	g12690.t1	Apoplastic	248	KAH6968345.1	KAH6968345.1 hypothetical protein DER45DRAFT_7026 [Fusarium avenaceum]	100	3.52e-176	489	100	IPR021851	MALATE DEHYDROGENASE (AFU_ORTHOLOGUE AFUA_2G13800); Protein of unknown function (DUF3455)	PF11937	-	-	-	-	-	-	-	PANTHER; Pfam
Fusav_FaLH03|g12847.t1	g12847.t1	Apoplastic	402	KAH6968184.1	KAH6968184.1 peptidase S8/S53 domain-containing protein [Fusarium avenaceum]	100	2.66e-294	801	100	IPR000209; IPR010259; IPR015500; IPR022398; IPR023827; IPR023828; IPR034193; IPR036852; IPR037045; IPR050131	PEPTIDASE S8; Peptidase S8 family domain in ProteinaseK-like proteins; Peptidase S8 propeptide/proteinase inhibitor I9; Peptidase S8/S53 domain; Peptidase inhibitor I9; Protease propeptides/inhibitors; Proteinase K; Serine proteases, subtilase domain profile; Serine proteases, subtilase family, aspartic acid active site; Serine proteases, subtilase family, histidine active site; Serine proteases, subtilase family, serine active site; Subtilase family; Subtilisin-like	PF00082; PF05922	proteolysis	serine-type endopeptidase activity; serine-type peptidase activity	-	-	catalytic activity; catalytic activity, acting on a protein; hydrolase activity	-	-	CATH-FunFam; CATH-Gene3D; CDD; PANTHER; PRINTS; PROSITE patterns; PROSITE profiles; Pfam; SUPERFAMILY
Fusav_FaLH03|g12874.t1	g12874.t1	Apoplastic	250	KAH6968029.1	KAH6968029.1 cutinase [Fusarium avenaceum]	100	9.19e-154	432	86.4	IPR000675; IPR029058	CUTINASE RV1984C-RELATED-RELATED; Cutinase; alpha/beta hydrolase; alpha/beta-Hydrolases	PF01083	-	hydrolase activity	-	-	catalytic activity; hydrolase activity	-	-	CATH-Gene3D; PANTHER; PIRSR; Pfam; SMART; SUPERFAMILY
Fusav_FaLH03|g12879.t1	g12879.t1	Dual	92	KIL85156.1	KIL85156.1 hypothetical protein FAVG1_11585 [Fusarium avenaceum]	100	4.64e-69	206	100
Fusav_FaLH03|g12939.t1	g12939.t1	Apoplastic	222	KIL85220.1	KIL85220.1 hypothetical protein FAVG1_11649 [Fusarium avenaceum]	100	2.71e-167	465	100	IPR018392; IPR036779; IPR052210	AM15; LysM domain; LysM domain profile; Lysin Motif is a small domain involved in binding peptidoglycan	PF01476	-	chitin binding	-	-	-	-	-	CATH-Gene3D; CDD; PANTHER; PROSITE profiles; Pfam; SUPERFAMILY

### Sheet: S5.22
Table S5.22. Protein-level EffectorP predictions and functional annotations for genome Fusav_FaLH27.
Protein_ID	Gene_ID	Effector_Type	Protein_Length_aa	BLAST_Hit_ID	BLAST_Description	BLAST_Percent_Identity	BLAST_Evalue	BLAST_BitScore	BLAST_Query_Coverage	InterPro_IDs	InterPro_Description	Pfam	GO_BP_Names	GO_MF_Names	GO_CC_Names	GO_Slim_BP_Names	GO_Slim_MF_Names	GO_Slim_CC_Names	InterPro_Pathways	InterPro_Analysis
Fusav_FaLH27|g7.t1	g7.t1	Dual	117	KAF0634661.1	KAF0634661.1 hypothetical protein FPSE5266_11203 [Fusarium pseudograminearum]	99.1	6.84e-85	248	100
Fusav_FaLH27|g49.t1	g49.t1	Dual	247	KIL85034.1	KIL85034.1 hypothetical protein FAVG1_11907 [Fusarium avenaceum]	100	8.87e-149	420	100	-	Consensus disorder prediction	-	-	-	-	-	-	-	-	MobiDB-lite
Fusav_FaLH27|g62.t1	g62.t1	Cytoplasmic	507	KIL85022.1	KIL85022.1 hypothetical protein FAVG1_11894 [Fusarium avenaceum]	88.6	4.87e-240	672	100	IPR003609	Coil; Consensus disorder prediction; Hepatocyte Growth Factor; PAN/Apple domain profile	-	-	-	-	-	-	-	-	CATH-Gene3D; COILS; MobiDB-lite; PROSITE profiles
Fusav_FaLH27|g63.t1	g63.t1	Dual	290	KAH6959482.1	KAH6959482.1 hypothetical protein DER45DRAFT_613983 [Fusarium avenaceum]	98.6	3.53e-181	506	100	IPR003609	Consensus disorder prediction; Hepatocyte Growth Factor; PAN domain; PAN/Apple domain profile	PF00024; PF14295	-	-	-	-	-	-	-	CATH-Gene3D; MobiDB-lite; PROSITE profiles; Pfam
Fusav_FaLH27|g96.t1	g96.t1	Apoplastic	240	KAG5655294.1	KAG5655294.1 hypothetical protein KAF25_010446 [Fusarium avenaceum]	91.7	1.66e-122	353	100	-	Galactose-binding domain-like	-	-	-	-	-	-	-	-	CATH-Gene3D
Fusav_FaLH27|g103.t1	g103.t1	Dual	154	KAG5655297.1	KAG5655297.1 hypothetical protein KAF25_010449 [Fusarium avenaceum]	99.4	7.44e-109	311	100	IPR006771	Blastomyces yeast-phase-specific protein; DOMAIN PROTEIN, PUTATIVE (AFU_ORTHOLOGUE AFUA_5G01990)-RELATED-RELATED	PF04681	-	-	-	-	-	-	-	PANTHER; Pfam
Fusav_FaLH27|g111.t1	g111.t1	Dual	163	KAH6959420.1	KAH6959420.1 hypothetical protein DER45DRAFT_630385 [Fusarium avenaceum]	100	3.43e-98	285	100	-	Consensus disorder prediction	-	-	-	-	-	-	-	-	MobiDB-lite
Fusav_FaLH27|g126.t1	g126.t1	Apoplastic	724	KAH6959406.1	KAH6959406.1 hypothetical protein DER45DRAFT_484053 [Fusarium avenaceum]	100	1.7e-121	385	100	-	PRION-LIKE-(Q/N-RICH) DOMAIN-BEARING PROTEIN 25	-	-	-	-	-	-	-	-	PANTHER
Fusav_FaLH27|g149.t1	g149.t1	Apoplastic	233	KAH7239386.1	KAH7239386.1 pectate lyase [Fusarium tricinctum]	99.6	7.76e-177	490	100	IPR004898; IPR011050; IPR012334	PECTATE LYASE F-RELATED; Pectate lyase; Pectin lyase-like; Single-stranded right-handed beta-helix, Pectin lyase-like	PF03211	-	pectate lyase activity	extracellular region	-	catalytic activity; lyase activity	extracellular region	-	CATH-Gene3D; PANTHER; Pfam; SUPERFAMILY
Fusav_FaLH27|g153.t1	g153.t1	Apoplastic	257	KIL84925.1	KIL84925.1 rhamnogalacturonan acetylesterase [Fusarium avenaceum]	99.6	1.96e-182	506	100	IPR001087; IPR036514; IPR037459	Consensus disorder prediction; GDSL-like Lipase/Acylhydrolase; PUTATIVE (AFU_ORTHOLOGUE AFUA_2G17250)-RELATED; SGNH hydrolase	PF00657	-	hydrolase activity; hydrolase activity, acting on ester bonds	-	-	catalytic activity; hydrolase activity	-	-	CATH-Gene3D; MobiDB-lite; PANTHER; Pfam; SUPERFAMILY
Fusav_FaLH27|g162.t1	g162.t1	Apoplastic	416	KAI6760475.1	KAI6760475.1 hypothetical protein HG530_009335 [Fusarium avenaceum]	92.5	4.06e-276	761	95.9	IPR018392; IPR036779; IPR052210	AM15; Consensus disorder prediction; LysM domain; LysM domain profile; Lysin Motif is a small domain involved in binding peptidoglycan; Lysin motif	PF01476	-	chitin binding	-	-	-	-	-	CATH-Gene3D; CDD; MobiDB-lite; PANTHER; PROSITE profiles; Pfam; SMART; SUPERFAMILY
Fusav_FaLH27|g287.t1	g287.t1	Dual	399	KAI6760642.1	KAI6760642.1 hypothetical protein HG530_009502 [Fusarium avenaceum]	100	6.59e-206	577	100	IPR021476	Consensus disorder prediction; Egh16-like virulence factor; SURFACE PROTEIN MAS1, PUTATIVE-RELATED	PF11327	-	-	-	-	-	-	-	MobiDB-lite; PANTHER; Pfam
Fusav_FaLH27|g295.t1	g295.t1	Dual	379	KAI6760649.1	KAI6760649.1 hypothetical protein HG530_009509 [Fusarium avenaceum]	89.1	9.46e-154	445	100
Fusav_FaLH27|g441.t1	g441.t1	Cytoplasmic	682	KAI6760831.1	KAI6760831.1 hypothetical protein HG530_009691 [Fusarium avenaceum]	97.4	0	1249	100	-	Coil; Consensus disorder prediction	-	-	-	-	-	-	-	-	COILS; MobiDB-lite
Fusav_FaLH27|g445.t1	g445.t1	Dual	480	KAH6959060.1	KAH6959060.1 hypothetical protein DER45DRAFT_248395 [Fusarium avenaceum]	95.7	9.69e-185	530	100	-	Consensus disorder prediction; EPHRIN_REC_LIKE DOMAIN-CONTAINING PROTEIN	-	-	-	-	-	-	-	-	MobiDB-lite; PANTHER
Fusav_FaLH27|g496.t1	g496.t1	Apoplastic	219	KAI6760897.1	KAI6760897.1 hypothetical protein HG530_009757 [Fusarium avenaceum]	85.2	2.01e-142	403	100	-	Consensus disorder prediction	-	-	-	-	-	-	-	-	MobiDB-lite
Fusav_FaLH27|g559.t1	g559.t1	Apoplastic	328	KIL93392.1	KIL93392.1 hypothetical protein FAVG1_03373 [Fusarium avenaceum]	100	2.19e-226	623	100	IPR002022; IPR011050; IPR012334; IPR045032	PECTATE LYASE 18-RELATED; Pectate lyase; Pectate lyase A; Pectin lyase-like; Single-stranded right-handed beta-helix, Pectin lyase-like	PF00544	-	pectate lyase activity	-	-	catalytic activity; lyase activity	-	-	CATH-FunFam; CATH-Gene3D; PANTHER; Pfam; SMART; SUPERFAMILY
Fusav_FaLH27|g645.t1	g645.t1	Apoplastic	170	KIL93477.1	KIL93477.1 hypothetical protein FAVG1_03458 [Fusarium avenaceum]	99.4	3.87e-130	367	100
Fusav_FaLH27|g661.t1	g661.t1	Cytoplasmic	180	KIL93493.1	KIL93493.1 hypothetical protein FAVG1_03474 [Fusarium avenaceum]	100	2.88e-121	345	100	IPR003172; IPR014756; IPR033917; IPR039670	Domain involved in innate immunity and lipid metabolism.; E set domains; ML domain; NIEMANN PICK TYPE C2 PROTEIN NPC2-RELATED; Phosphatidylglycerol/phosphatidylinositol transfer protein	PF02221	intracellular sterol transport; sterol transport	sterol binding	-	-	lipid binding	-	-	CATH-FunFam; CATH-Gene3D; CDD; PANTHER; Pfam; SMART; SUPERFAMILY
Fusav_FaLH27|g775.t1	g775.t1	Apoplastic	481	KAI6759662.1	KAI6759662.1 hypothetical protein HG530_010342 [Fusarium avenaceum]	98.5	3.44e-268	742	100	-	Consensus disorder prediction	-	-	-	-	-	-	-	-	MobiDB-lite
Fusav_FaLH27|g790.t1	g790.t1	Apoplastic	190	KAH6958692.1	KAH6958692.1 hypothetical protein DER45DRAFT_613201 [Fusarium avenaceum]	100	2.17e-130	369	100	IPR029226	Pathogen effector; putative necrosis-inducing factor	PF14856	-	-	-	-	-	-	-	Pfam
Fusav_FaLH27|g1118.t1	g1118.t1	Dual	502	KAH6958348.1	KAH6958348.1 glycosyl hydrolase family 61-domain-containing protein [Fusarium avenaceum]	100	0	1014	100	IPR001002; IPR005103; IPR049892	Auxiliary Activity family 9 (formerly GH61); Chitin-binding type-1 domain profile; Consensus disorder prediction; Hevein or type 1 chitin binding domain; filamentous ascomycete subfamily; PUTATIVE (AFU_ORTHOLOGUE AFUA_1G12560)-RELATED; lytic polysaccharide monooxygenase (LPMO) auxiliary activity family 9 (AA9)	PF03443	-	chitin binding	-	-	-	-	-	CATH-Gene3D; CDD; MobiDB-lite; PANTHER; PROSITE profiles; Pfam
Fusav_FaLH27|g1235.t1	g1235.t1	Cytoplasmic	277	KIL92871.1	KIL92871.1 pheromone precursor protein [Fusarium avenaceum]	89.5	1.69e-31	123	100
Fusav_FaLH27|g1280.t1	g1280.t1	Apoplastic	215	KAI6750931.1	KAI6750931.1 hypothetical protein HG530_014381 [Fusarium avenaceum]	96.7	6.65e-160	446	100
Fusav_FaLH27|g1371.t1	g1371.t1	Apoplastic	273	KAH6958073.1	KAH6958073.1 concanavalin A-like lectin/glucanase domain-containing protein [Fusarium avenaceum]	100	2.62e-204	563	100	IPR000757; IPR013320	Concanavalin A-like lectins/glucanases; GLYCOSYL HYDROLASE-RELATED; Glycosyl hydrolases family 16; Glycosyl hydrolases family 16 (GH16) domain profile; glycosylphosphatidylinositol-glucanosyltransferase	PF00722	carbohydrate metabolic process	hydrolase activity, hydrolyzing O-glycosyl compounds	-	carbohydrate metabolic process	catalytic activity; hydrolase activity	-	-	CATH-Gene3D; CDD; PANTHER; PIRSR; PROSITE profiles; Pfam; SUPERFAMILY
Fusav_FaLH27|g1379.t1	g1379.t1	Dual	145	KAH6958064.1	KAH6958064.1 hypothetical protein DER45DRAFT_612591 [Fusarium avenaceum]	99.2	9.12e-96	277	89.7
Fusav_FaLH27|g1417.t1	g1417.t1	Dual	164	KAH6958020.1	KAH6958020.1 hypothetical protein DER45DRAFT_612545 [Fusarium avenaceum]	99.4	6.46e-108	310	100
Fusav_FaLH27|g1418.t1	g1418.t1	Dual	93	KIL83641.1	KIL83641.1 hypothetical protein FAVG1_13149 [Fusarium avenaceum]	97.8	1.5e-61	187	100
Fusav_FaLH27|g1426.t1	g1426.t1	Apoplastic	246	KAF4435590.1	KAF4435590.1 hypothetical protein FACUT_7072 [Fusarium acutatum]	91.8	4.28e-171	476	98.8
Fusav_FaLH27|g1437.t1	g1437.t1	Dual	128	KAH6957444.1	KAH6957444.1 hypothetical protein DER45DRAFT_308236 [Fusarium avenaceum]	100	1.61e-95	276	100
Fusav_FaLH27|g1455.t1	g1455.t1	Apoplastic	222	KAH6957425.1	KAH6957425.1 cutinase [Fusarium avenaceum]	100	1.01e-153	431	100	IPR000675; IPR029058	CUTINASE RV1984C-RELATED-RELATED; Cutinase; Prokaryotic membrane lipoprotein lipid attachment site profile; alpha/beta hydrolase; alpha/beta-Hydrolases	PF01083	-	hydrolase activity	-	-	catalytic activity; hydrolase activity	-	-	CATH-Gene3D; PANTHER; PIRSR; PROSITE profiles; Pfam; SMART; SUPERFAMILY
Fusav_FaLH27|g1482.t1	g1482.t1	Apoplastic	222	KAH6957395.1	KAH6957395.1 hypothetical protein DER45DRAFT_486645 [Fusarium avenaceum]	100	4.65e-159	444	100
Fusav_FaLH27|g1499.t1	g1499.t1	Cytoplasmic	168	KAI6750500.1	KAI6750500.1 hypothetical protein HG530_014781 [Fusarium avenaceum]	99.4	7.54e-127	358	100
Fusav_FaLH27|g1519.t1	g1519.t1	Dual	126	KIL92343.1	KIL92343.1 hypothetical protein FAVG1_04753 [Fusarium avenaceum]	100	5.04e-80	236	100	IPR001338	Fungal hydrophobin; Hydrophobins	PF01185	-	structural constituent of cell wall	fungal-type cell wall	-	structural molecule activity	cell wall; external encapsulating structure	-	Pfam; SMART
Fusav_FaLH27|g1521.t1	g1521.t1	Dual	209	KAI6750473.1	KAI6750473.1 hypothetical protein HG530_014754 [Fusarium avenaceum]	100	1.49e-77	237	100
Fusav_FaLH27|g1551.t1	g1551.t1	Apoplastic	264	KAH6957298.1	KAH6957298.1 hypothetical protein DER45DRAFT_524775 [Fusarium avenaceum]	100	1.47e-130	375	100	-	Consensus disorder prediction	-	-	-	-	-	-	-	-	MobiDB-lite
Fusav_FaLH27|g1578.t1	g1578.t1	Apoplastic	139	KIL92274.1	KIL92274.1 hypothetical protein FAVG1_04683 [Fusarium avenaceum]	99.3	4.84e-100	288	100
Fusav_FaLH27|g1602.t1	g1602.t1	Apoplastic	220	KIL92252.1	KIL92252.1 hypothetical protein FAVG1_04660 [Fusarium avenaceum]	99.5	5.01e-153	429	100
Fusav_FaLH27|g1612.t1	g1612.t1	Cytoplasmic	150	KIL92242.1	KIL92242.1 hypothetical protein FAVG1_04650 [Fusarium avenaceum]	98.2	9.58e-33	119	38
Fusav_FaLH27|g1634.t1	g1634.t1	Apoplastic	302	KAI6776011.1	KAI6776011.1 hypothetical protein HG530_002769 [Fusarium avenaceum]	99.7	2.89e-227	623	100
Fusav_FaLH27|g1637.t1	g1637.t1	Cytoplasmic	193	KAH6957204.1	KAH6957204.1 alkaline foam protein A precursor [Fusarium avenaceum]	100	2.86e-141	397	100	IPR063997	PhiA-like secreted protein	PF30672	-	-	-	-	-	-	-	Pfam
Fusav_FaLH27|g1643.t1	g1643.t1	Dual	94	KAI6776000.1	KAI6776000.1 hypothetical protein HG530_002758 [Fusarium avenaceum]	97.9	8.94e-68	203	100
Fusav_FaLH27|g1644.t1	g1644.t1	Dual	101	KAI6775999.1	KAI6775999.1 hypothetical protein HG530_002757 [Fusarium avenaceum]	100	1e-74	221	100
Fusav_FaLH27|g1664.t1	g1664.t1	Cytoplasmic	85	KAH6957174.1	KAH6957174.1 hypothetical protein DER45DRAFT_569403 [Fusarium avenaceum]	100	1.32e-25	95.5	58.8
Fusav_FaLH27|g1668.t1	g1668.t1	Apoplastic	306	KAH6957169.1	KAH6957169.1 hypothetical protein DER45DRAFT_595842 [Fusarium avenaceum]	100	1.18e-187	523	100	IPR021476	Consensus disorder prediction; Egh16-like virulence factor; SURFACE PROTEIN MAS1, PUTATIVE-RELATED	PF11327	-	-	-	-	-	-	-	MobiDB-lite; PANTHER; Pfam
Fusav_FaLH27|g1688.t1	g1688.t1	Apoplastic	145	KAH6957146.1	KAH6957146.1 hypothetical protein DER45DRAFT_595823 [Fusarium avenaceum]	100	2.18e-99	287	100	IPR060485	Effector TSP1	PF27986	-	-	-	-	-	-	-	Pfam
Fusav_FaLH27|g1812.t1	g1812.t1	Apoplastic	190	KAI6775796.1	KAI6775796.1 hypothetical protein HG530_002554 [Fusarium avenaceum]	100	4.91e-127	360	100	IPR055567	Domain of unknown function (DUF7143)	PF23631	-	-	-	-	-	-	-	PANTHER; Pfam
Fusav_FaLH27|g1939.t1	g1939.t1	Dual	518	KAI6775642.1	KAI6775642.1 hypothetical protein HG530_002400 [Fusarium avenaceum]	100	1.13e-179	520	100	IPR053216; IPR063763	CLU5d N-terminal domain; Consensus disorder prediction; VWFA DOMAIN-CONTAINING PROTEIN	PF30466	-	-	-	-	-	-	-	MobiDB-lite; PANTHER; Pfam
Fusav_FaLH27|g1969.t1	g1969.t1	Apoplastic	444	KIL91885.1	KIL91885.1 alkaline protease [Fusarium avenaceum]	100	0	861	100	IPR000209; IPR010259; IPR015500; IPR023827; IPR023828; IPR034193; IPR036852; IPR037045; IPR050131	Consensus disorder prediction; PEPTIDASE S8; Peptidase S8 family domain in ProteinaseK-like proteins; Peptidase S8 propeptide/proteinase inhibitor I9; Peptidase S8/S53 domain; Peptidase inhibitor I9; Prokaryotic membrane lipoprotein lipid attachment site profile; Protease propeptides/inhibitors; Serine proteases, subtilase domain profile; Serine proteases, subtilase family, aspartic acid active site; Serine proteases, subtilase family, serine active site; Subtilase family; Subtilisin-like; Subtilisin-like serine protease	PF00082; PF05922	proteolysis	serine-type endopeptidase activity; serine-type peptidase activity	-	-	catalytic activity; catalytic activity, acting on a protein; hydrolase activity	-	-	CATH-FunFam; CATH-Gene3D; CDD; MobiDB-lite; PANTHER; PRINTS; PROSITE patterns; PROSITE profiles; Pfam; SUPERFAMILY
Fusav_FaLH27|g2494.t1	g2494.t1	Apoplastic	191	KAI6774932.1	KAI6774932.1 hypothetical protein HG530_001690 [Fusarium avenaceum]	98.4	2.36e-139	392	100	-	ARB_05566 N-terminal domain	PF28391	-	-	-	-	-	-	-	Pfam
Fusav_FaLH27|g2509.t1	g2509.t1	Apoplastic	189	KAH6956266.1	KAH6956266.1 hypothetical protein DER45DRAFT_595055 [Fusarium avenaceum]	100	7.05e-140	393	100	IPR063997	PhiA-like secreted protein	PF30672	-	-	-	-	-	-	-	Pfam
Fusav_FaLH27|g2514.t1	g2514.t1	Apoplastic	224	KIL86155.1	KIL86155.1 cutinase [Fusarium avenaceum]	99.1	2.77e-152	427	100	IPR000675; IPR011150; IPR029058; IPR043579; IPR043580	CUTINASE 2-RELATED; Cutinase; Cutinase 1; Cutinase, aspartate and histidine active sites; Cutinase, serine active site; alpha/beta hydrolase; alpha/beta-Hydrolases	PF01083	-	cutinase activity; hydrolase activity	extracellular region	-	catalytic activity; hydrolase activity	extracellular region	-	CATH-FunFam; CATH-Gene3D; PANTHER; PIRSR; PROSITE patterns; Pfam; SMART; SUPERFAMILY
Fusav_FaLH27|g2523.t1	g2523.t1	Cytoplasmic	97	KIL86165.1	KIL86165.1 hypothetical protein FAVG1_10561 [Fusarium avenaceum]	96.9	9.96e-62	188	100
Fusav_FaLH27|g2538.t1	g2538.t1	Apoplastic	302	KAI6774879.1	KAI6774879.1 hypothetical protein HG530_001637 [Fusarium avenaceum]	98.3	7.74e-207	572	100	IPR000254; IPR005103; IPR035971; IPR049892	Auxiliary Activity family 9 (formerly GH61); CBM1 (carbohydrate binding type-1) domain profile; CBM1 (carbohydrate binding type-1) domain signature; Cellulose-binding domain; Consensus disorder prediction; Fungal cellulose binding domain; Fungal-type cellulose-binding domain; PUTATIVE (AFU_ORTHOLOGUE AFUA_1G12560)-RELATED; lytic polysaccharide monooxygenase (LPMO) auxiliary activity family 9 (AA9)	PF00734; PF03443	carbohydrate metabolic process	cellulose binding	extracellular region	carbohydrate metabolic process	-	extracellular region	-	CATH-Gene3D; CDD; MobiDB-lite; PANTHER; PROSITE patterns; PROSITE profiles; Pfam; SMART; SUPERFAMILY
Fusav_FaLH27|g2554.t1	g2554.t1	Apoplastic	218	KAI6774858.1	KAI6774858.1 hypothetical protein HG530_001616 [Fusarium avenaceum]	100	7.73e-156	436	100
Fusav_FaLH27|g2584.t1	g2584.t1	Apoplastic	253	KAH6956187.1	KAH6956187.1 hypothetical protein DER45DRAFT_630748 [Fusarium avenaceum]	100	6.37e-161	451	100
Fusav_FaLH27|g2590.t1	g2590.t1	Dual	125	KAH6956180.1	KAH6956180.1 hypothetical protein DER45DRAFT_614149 [Fusarium avenaceum]	99.2	1.69e-91	265	100
Fusav_FaLH27|g2599.t1	g2599.t1	Apoplastic	244	KIL86232.1	KIL86232.1 hypothetical protein FAVG1_10629 [Fusarium avenaceum]	100	6.18e-159	446	100	-	Galactose-binding domain-like	-	-	-	-	-	-	-	-	CATH-Gene3D
Fusav_FaLH27|g2702.t1	g2702.t1	Apoplastic	211	KAG5661507.1	KAG5661507.1 hypothetical protein KAF25_005629 [Fusarium avenaceum]	100	1.6e-108	315	100
Fusav_FaLH27|g2732.t1	g2732.t1	Dual	145	KIL88986.1	KIL88986.1 hypothetical protein FAVG1_07380 [Fusarium avenaceum]	99.3	1.78e-89	262	100
Fusav_FaLH27|g2908.t1	g2908.t1	Dual	165	KIL84353.1	KIL84353.1 dnase1 protein [Fusarium avenaceum]	100	2.17e-120	342	100
Fusav_FaLH27|g3101.t1	g3101.t1	Cytoplasmic	86	KAH6963918.1	KAH6963918.1 hypothetical protein DER45DRAFT_554859 [Fusarium avenaceum]	100	2.15e-33	115	100	-	Coil; Consensus disorder prediction	-	-	-	-	-	-	-	-	COILS; MobiDB-lite
Fusav_FaLH27|g3236.t1	g3236.t1	Dual	516	KAI6772025.1	KAI6772025.1 hypothetical protein HG530_002983 [Fusarium avenaceum]	100	1.47e-268	746	100	IPR000757; IPR013320	Concanavalin A-like lectins/glucanases; Consensus disorder prediction; GLYCOSYL HYDROLASE-RELATED; Glycosyl hydrolases family 16 (GH16) domain profile; Probable endo-1,3(4)-beta-glucanase NFIA_089530; XgeA-like, catalytic GH16 domain; fungal 1,3(4)-beta-D-glucanases, similar to Phanerochaete chrysosporium laminarinase 16A	PF26113	carbohydrate metabolic process	hydrolase activity, hydrolyzing O-glycosyl compounds	-	carbohydrate metabolic process	catalytic activity; hydrolase activity	-	-	CATH-FunFam; CATH-Gene3D; CDD; MobiDB-lite; PANTHER; PROSITE profiles; Pfam; SUPERFAMILY
Fusav_FaLH27|g3265.t1	g3265.t1	Apoplastic	679	KAH6963746.1	KAH6963746.1 WSC domain-containing protein [Fusarium avenaceum]	100	0	1204	100	IPR002889; IPR051836	Consensus disorder prediction; KREMEN PROTEIN; WSC domain; WSC domain profile; present in yeast cell wall integrity and stress response component proteins	PF01822	-	-	-	-	-	-	-	MobiDB-lite; PANTHER; PROSITE profiles; Pfam; SMART
Fusav_FaLH27|g3450.t1	g3450.t1	Apoplastic	406	KAH6963400.1	KAH6963400.1 pectin lyase fold/virulence factor [Fusarium avenaceum]	100	0	839	100	IPR000070; IPR011050; IPR012334	ACYL-COA THIOESTER HYDROLASE YBHC-RELATED; Pectin lyase-like; Pectin methylesterase family protein; Pectinesterase; Single-stranded right-handed beta-helix, Pectin lyase-like	PF01095	cell wall modification	pectinesterase activity	-	cell wall organization or biogenesis	catalytic activity; hydrolase activity	-	-	CATH-FunFam; CATH-Gene3D; PANTHER; Pfam; SUPERFAMILY
Fusav_FaLH27|g3499.t1	g3499.t1	Cytoplasmic	170	KIL85840.1	KIL85840.1 hypothetical protein FAVG1_10809 [Fusarium avenaceum]	100	2.62e-128	362	100
Fusav_FaLH27|g3524.t1	g3524.t1	Apoplastic	70	KAG5655417.1	KAG5655417.1 hypothetical protein KAF25_000666 [Fusarium avenaceum]	100	2.53e-45	144	100
Fusav_FaLH27|g3541.t1	g3541.t1	Apoplastic	155	KAI6766001.1	KAI6766001.1 hypothetical protein HG530_007071 [Fusarium avenaceum]	99.4	1.44e-111	318	100
Fusav_FaLH27|g3599.t1	g3599.t1	Apoplastic	232	KAH6963241.1	KAH6963241.1 endo-chitosanase [Fusarium avenaceum]	99.6	1.98e-174	484	100	IPR009939	ENDO-CHITOSANASE; Fungal chitosanase of glycosyl hydrolase group 75	PF07335	-	chitosanase activity	-	-	catalytic activity; hydrolase activity	-	-	PANTHER; Pfam
Fusav_FaLH27|g3621.t1	g3621.t1	Dual	335	KIL85969.1	KIL85969.1 hypothetical protein FAVG1_10938 [Fusarium avenaceum]	100	3.74e-79	250	100	-	Consensus disorder prediction	-	-	-	-	-	-	-	-	MobiDB-lite
Fusav_FaLH27|g3623.t1	g3623.t1	Apoplastic	275	KIL85971.1	KIL85971.1 hypothetical protein FAVG1_10940 [Fusarium avenaceum]	100	1.4e-200	553	100	IPR008754; IPR024079	Collagenase (Catalytic Domain); Metalloproteases ("zincins"), catalytic domain; Pregnancy-associated plasma protein-A	PF05572	-	metallopeptidase activity	-	-	catalytic activity; catalytic activity, acting on a protein; hydrolase activity	-	-	CATH-Gene3D; CDD; PANTHER; PIRSR; Pfam; SUPERFAMILY
Fusav_FaLH27|g3638.t1	g3638.t1	Cytoplasmic	336	KIL85986.1	KIL85986.1 hypothetical protein FAVG1_10955 [Fusarium avenaceum]	98.8	5.27e-25	107	24.1	-	Consensus disorder prediction	-	-	-	-	-	-	-	-	MobiDB-lite; PRINTS
Fusav_FaLH27|g3646.t1	g3646.t1	Apoplastic	82	KAH6963189.1	KAH6963189.1 hypothetical protein DER45DRAFT_480060 [Fusarium avenaceum]	100	1.33e-50	159	100	-	ZYGOTE-SPECIFIC CLASS V COPY B GENE PROTEIN	-	-	-	-	-	-	-	-	PANTHER
Fusav_FaLH27|g3650.t1	g3650.t1	Apoplastic	352	KAH6963185.1	KAH6963185.1 glycosyl hydrolase family 61-domain-containing protein [Fusarium avenaceum]	96.7	1.26e-224	621	100	IPR005103; IPR049892	Auxiliary Activity family 9 (formerly GH61); Consensus disorder prediction; PUTATIVE (AFU_ORTHOLOGUE AFUA_1G12560)-RELATED; lytic polysaccharide monooxygenase (LPMO) auxiliary activity family 9 (AA9)	PF03443	-	-	-	-	-	-	-	CATH-Gene3D; CDD; MobiDB-lite; PANTHER; Pfam
Fusav_FaLH27|g3669.t1	g3669.t1	Dual	136	KIL86016.1	KIL86016.1 antp class homeobox transcription factor antp21 [Fusarium avenaceum]	100	9.16e-24	95.1	100
Fusav_FaLH27|g3687.t1	g3687.t1	Apoplastic	269	KAH6963145.1	KAH6963145.1 hypothetical protein DER45DRAFT_552537 [Fusarium avenaceum]	99.5	4.51e-132	380	72.1	-	Consensus disorder prediction	-	-	-	-	-	-	-	-	MobiDB-lite
Fusav_FaLH27|g3700.t1	g3700.t1	Apoplastic	329	KIL86896.1	KIL86896.1 hypothetical protein FAVG1_09449 [Fusarium avenaceum]	100	4.45e-231	635	100	IPR000070; IPR011050; IPR012334; IPR033131	ACYL-COA THIOESTER HYDROLASE YBHC-RELATED; Pectin lyase-like; Pectinesterase; Pectinesterase signature 2; Single-stranded right-handed beta-helix, Pectin lyase-like	PF01095	cell wall modification	pectinesterase activity	-	cell wall organization or biogenesis	catalytic activity; hydrolase activity	-	-	CATH-FunFam; CATH-Gene3D; PANTHER; PROSITE patterns; Pfam; SUPERFAMILY
Fusav_FaLH27|g3711.t1	g3711.t1	Apoplastic	391	KAH6963120.1	KAH6963120.1 pectin lyase fold/virulence factor [Fusarium avenaceum]	100	4.03e-288	785	100	IPR011050; IPR012334; IPR052052; IPR053868	PECTATE LYASE (EUROFUNG); Pectin lyase-like; Pel9A-like, right handed beta helix region; Single-stranded right-handed beta-helix, Pectin lyase-like	PF22842	-	-	-	-	-	-	-	CATH-Gene3D; PANTHER; Pfam; SUPERFAMILY
Fusav_FaLH27|g3744.t1	g3744.t1	Apoplastic	255	KAH6963089.1	KAH6963089.1 necrosis inducing protein-domain-containing protein [Fusarium avenaceum]	100	2.23e-196	541	100	IPR008701	Consensus disorder prediction; DOMAIN PROTEIN, PUTATIVE (AFU_ORTHOLOGUE AFUA_5G00600)-RELATED; Necrosis inducing protein (NPP1); Necrosis-inducing protein	PF05630	-	-	-	-	-	-	-	MobiDB-lite; PANTHER; PIRSF; PIRSR; Pfam
Fusav_FaLH27|g3750.t1	g3750.t1	Apoplastic	412	KAH6963083.1	KAH6963083.1 pectin lyase fold/virulence factor [Fusarium avenaceum]	98.5	9.8e-302	821	99.8	IPR006626; IPR011050; IPR012334; IPR039448	Parallel beta-helix repeats; Pectin lyase-like; Right handed beta helix region; Single-stranded right-handed beta-helix, Pectin lyase-like	PF13229	-	-	-	-	-	-	-	CATH-Gene3D; Pfam; SMART; SUPERFAMILY
Fusav_FaLH27|g3751.t1	g3751.t1	Cytoplasmic	172	KIL86946.1	KIL86946.1 hypothetical protein FAVG1_09499 [Fusarium avenaceum]	97.7	3.24e-105	304	100	IPR021054	CELL WALL SERINE-THREONINE-RICH GALACTOMANNOPROTEIN MP1 (AFU_ORTHOLOGUE AFUA_4G03240); Hydrophobic surface binding protein A	PF12296	-	-	-	-	-	-	-	CATH-Gene3D; PANTHER; Pfam
Fusav_FaLH27|g3753.t1	g3753.t1	Apoplastic	157	CAJ0554665.1	CAJ0554665.1 Ff.00g131780.m01.CDS01 [Fusarium sp. VM40]	94.9	8.84e-88	282	100	IPR049804	choice-of-anchor L domain	-	-	-	-	-	-	-	-	NCBIFAM
Fusav_FaLH27|g3769.t1	g3769.t1	Dual	142	KAH7251218.1	KAH7251218.1 hypothetical protein BKA59DRAFT_452461 [Fusarium tricinctum]	87.5	1.16e-91	267	99.3
Fusav_FaLH27|g3786.t1	g3786.t1	Dual	104	KAI6765709.1	KAI6765709.1 hypothetical protein HG530_006779 [Fusarium avenaceum]	100	3.61e-65	197	100	-	Consensus disorder prediction	-	-	-	-	-	-	-	-	MobiDB-lite
Fusav_FaLH27|g3792.t1	g3792.t1	Cytoplasmic	238	KAH6963040.1	KAH6963040.1 CAP domain-containing protein [Fusarium avenaceum]	100	1.54e-165	462	100	IPR001283; IPR014044; IPR035940	CAP; CYSTEINE-RICH SECRETORY PROTEIN-RELATED; Consensus disorder prediction; Cysteine-rich secretory protein family; PR-1-like; SCP / Tpx-1 / Ag5 / PR-1 / Sc7 family of extracellular domains.	PF00188	-	-	-	-	-	-	-	CATH-Gene3D; MobiDB-lite; PANTHER; PRINTS; Pfam; SMART; SUPERFAMILY
Fusav_FaLH27|g3813.t1	g3813.t1	Apoplastic	126	CAJ0554728.1	CAJ0554728.1 Ff.00g132410.m01.CDS01 [Fusarium sp. VM40]	95.2	1.45e-88	258	100	-	Prokaryotic membrane lipoprotein lipid attachment site profile	-	-	-	-	-	-	-	-	PROSITE profiles
Fusav_FaLH27|g3843.t1	g3843.t1	Apoplastic	323	KAG5657842.1	KAG5657842.1 hypothetical protein KAF25_007875 [Fusarium avenaceum]	100	1.41e-249	681	100	IPR006710; IPR016828; IPR023296	Alpha-L-arabinofuranosidase; Arabinanase/levansucrase/invertase; GLYCOSYL HYDROLASE; Glycosyl hydrolase domain; family 43; Glycosyl hydrolase family 43 proteins similar to Lactobacillus brevis alpha-L-arabinofuranosidase LbAraf43 and Geobacillus thermoleovorans GbtXyl43B; Glycosyl hydrolases family 43	PF04616	carbohydrate metabolic process	hydrolase activity, hydrolyzing O-glycosyl compounds	-	carbohydrate metabolic process	catalytic activity; hydrolase activity	-	-	CATH-Gene3D; CDD; PANTHER; PIRSF; PIRSR; Pfam; SUPERFAMILY
Fusav_FaLH27|g3860.t1	g3860.t1	Apoplastic	165	KAI6765616.1	KAI6765616.1 hypothetical protein HG530_006686 [Fusarium avenaceum]	100	1.79e-119	339	100	IPR020915	Protein of unknown function (DUF3237); UPF0311 PROTEIN BLR7842	PF11578	-	-	-	-	-	-	-	CATH-Gene3D; PANTHER; Pfam
Fusav_FaLH27|g3872.t1	g3872.t1	Dual	137	KAH6962948.1	KAH6962948.1 hypothetical protein DER45DRAFT_590818 [Fusarium avenaceum]	98.5	6.91e-99	285	100	IPR057277	Secreted LysM effector LysM14, C-terminal domain	PF25139	-	-	-	-	-	-	-	Pfam
Fusav_FaLH27|g3873.t1	g3873.t1	Apoplastic	308	KAH6962947.1	KAH6962947.1 hypothetical protein DER45DRAFT_552087 [Fusarium avenaceum]	99.7	7.77e-194	539	100	IPR060485	ACW-9; Effector TSP1	PF27986	-	-	-	-	-	-	-	PANTHER; Pfam
Fusav_FaLH27|g3874.t1	g3874.t1	Dual	393	KAH6962946.1	KAH6962946.1 pectin lyase fold/virulence factor [Fusarium avenaceum]	100	8.15e-289	786	100	IPR006626; IPR011050; IPR012334; IPR052052; IPR053868	PECTATE LYASE (EUROFUNG); Parallel beta-helix repeats; Pectin lyase-like; Pel9A-like, right handed beta helix region; Single-stranded right-handed beta-helix, Pectin lyase-like	PF22842	-	-	-	-	-	-	-	CATH-Gene3D; PANTHER; Pfam; SMART; SUPERFAMILY
Fusav_FaLH27|g3884.t1	g3884.t1	Cytoplasmic	167	KIL87075.1	KIL87075.1 hypothetical protein FAVG1_09629 [Fusarium avenaceum]	100	1.78e-120	342	100
Fusav_FaLH27|g3920.t1	g3920.t1	Apoplastic	241	KAH6962905.1	KAH6962905.1 pectate lyase [Fusarium avenaceum]	100	1.01e-176	490	100	IPR004898; IPR011050; IPR012334	PECTATE LYASE F-RELATED; Pectate lyase; Pectin lyase-like; Single-stranded right-handed beta-helix, Pectin lyase-like	PF03211	-	pectate lyase activity	extracellular region	-	catalytic activity; lyase activity	extracellular region	-	CATH-Gene3D; PANTHER; Pfam; SUPERFAMILY
Fusav_FaLH27|g3952.t1	g3952.t1	Apoplastic	214	KIL87144.1	KIL87144.1 hypothetical protein FAVG1_09698 [Fusarium avenaceum]	100	4.2e-133	378	100	IPR003305; IPR008979	Carbohydrate binding domain; Consensus disorder prediction; Galactose-binding domain-like	PF02018	-	hydrolase activity, acting on glycosyl bonds	-	-	catalytic activity; hydrolase activity	-	-	CATH-Gene3D; MobiDB-lite; Pfam; SUPERFAMILY
Fusav_FaLH27|g3964.t1	g3964.t1	Apoplastic	144	KAH6962857.1	KAH6962857.1 hypothetical protein DER45DRAFT_590753 [Fusarium avenaceum]	100	4.59e-105	301	100
Fusav_FaLH27|g3968.t1	g3968.t1	Apoplastic	108	KIL87161.1	KIL87161.1 hypothetical protein FAVG1_09715 [Fusarium avenaceum]	100	1.9e-71	213	100
Fusav_FaLH27|g3969.t1	g3969.t1	Dual	96	KIL87162.1	KIL87162.1 hypothetical protein FAVG1_09716 [Fusarium avenaceum]	100	7.56e-70	208	100
Fusav_FaLH27|g3977.t1	g3977.t1	Apoplastic	315	KAH6962844.1	KAH6962844.1 glycosyl hydrolase [Fusarium avenaceum]	99.4	2.12e-231	635	100	IPR006710; IPR016840; IPR023296; IPR050727	ARABINAN ENDO-1,5-ALPHA-L-ARABINOSIDASE; Arabinanase/levansucrase/invertase; Endo-1,5-alpha-L-arabinosidase; Glycosyl hydrolase domain; family 43; Glycosyl hydrolase family 43 protein such as Bacillus subtilis subsp. subtilis str. 168 endo-alpha-1,5-L-arabinanase Arb43A; Glycosyl hydrolases family 43	PF04616	carbohydrate metabolic process	arabinan endo-1,5-alpha-L-arabinosidase activity; hydrolase activity, hydrolyzing O-glycosyl compounds	-	carbohydrate metabolic process	catalytic activity; hydrolase activity	-	-	CATH-Gene3D; CDD; PANTHER; PIRSF; PIRSR; Pfam; SUPERFAMILY
Fusav_FaLH27|g4024.t1	g4024.t1	Dual	89	KAI6765430.1	KAI6765430.1 hypothetical protein HG530_006500 [Fusarium avenaceum]	100	4.93e-65	196	100
Fusav_FaLH27|g4057.t1	g4057.t1	Cytoplasmic	172	KIL87232.1	KIL87232.1 hypothetical protein FAVG1_09790 [Fusarium avenaceum]	100	3.91e-50	164	100	-	Consensus disorder prediction	-	-	-	-	-	-	-	-	MobiDB-lite
Fusav_FaLH27|g4066.t1	g4066.t1	Apoplastic	232	KAI6765399.1	KAI6765399.1 hypothetical protein HG530_006469 [Fusarium avenaceum]	100	7.18e-177	490	100
Fusav_FaLH27|g4074.t1	g4074.t1	Cytoplasmic	104	KAI6765391.1	KAI6765391.1 hypothetical protein HG530_006461 [Fusarium avenaceum]	100	1.79e-65	198	100
Fusav_FaLH27|g4075.t1	g4075.t1	Apoplastic	248	KIL87250.1	KIL87250.1 hypothetical protein FAVG1_09808 [Fusarium avenaceum]	100	1.48e-168	470	100	IPR001254; IPR001314; IPR009003; IPR018114; IPR033116	ACROSIN-RELATED; Predicted protein; Serine proteases, trypsin domain profile; Serine proteases, trypsin family, histidine active site; Serine proteases, trypsin family, serine active site; Trypsin; Trypsin-like serine protease; Trypsin-like serine proteases	PF00089	proteolysis	serine-type endopeptidase activity	-	-	catalytic activity; catalytic activity, acting on a protein; hydrolase activity	-	-	CATH-FunFam; CATH-Gene3D; CDD; PANTHER; PIRSR; PRINTS; PROSITE patterns; PROSITE profiles; Pfam; SMART; SUPERFAMILY
Fusav_FaLH27|g4088.t1	g4088.t1	Apoplastic	340	KAH7250892.1	KAH7250892.1 concanavalin A-like lectin/glucanase domain-containing protein [Fusarium tricinctum]	99.7	3.26e-259	707	100	IPR000757; IPR013320	Concanavalin A-like lectins/glucanases; GLYCOSYL HYDROLASE-RELATED; Glycosyl hydrolases family 16 (GH16) domain profile; XgeA-like, catalytic GH16 domain; fungal 1,3(4)-beta-D-glucanases, similar to Phanerochaete chrysosporium laminarinase 16A	PF26113	carbohydrate metabolic process	hydrolase activity, hydrolyzing O-glycosyl compounds	-	carbohydrate metabolic process	catalytic activity; hydrolase activity	-	-	CATH-Gene3D; CDD; PANTHER; PROSITE profiles; Pfam; SUPERFAMILY
Fusav_FaLH27|g4156.t1	g4156.t1	Dual	150	KAI6752552.1	KAI6752552.1 hypothetical protein HG530_013921 [Fusarium avenaceum]	100	3.87e-109	312	100	IPR032382	Alt a 1 (AA1)-like domain profile; Alternaria alternata allergen 1	PF16541	-	-	-	-	-	-	-	CATH-Gene3D; PROSITE profiles; Pfam
Fusav_FaLH27|g4169.t1	g4169.t1	Apoplastic	274	KAH6951319.1	KAH6951319.1 GDSL-like Lipase/Acylhydrolase-domain-containing protein [Fusarium avenaceum]	100	3.91e-198	550	100	IPR001087; IPR036514; IPR051058	GDSL LIPASE/ACYLHYDROLASE FAMILY PROTEIN (AFU_ORTHOLOGUE AFUA_4G14700); GDSL-like Lipase/Acylhydrolase; SGNH hydrolase	PF00657	-	hydrolase activity, acting on ester bonds	-	-	catalytic activity; hydrolase activity	-	-	CATH-Gene3D; CDD; PANTHER; Pfam; SUPERFAMILY
Fusav_FaLH27|g4202.t1	g4202.t1	Apoplastic	261	KAH6951355.1	KAH6951355.1 hypothetical protein DER45DRAFT_576250 [Fusarium avenaceum]	100	1.29e-193	535	99.2	IPR019197; IPR029062	Biotin-protein ligase, N terminal; Class I glutamine amidotransferase-like; Type 1 glutamine amidotransferase (GATase1)-like domain found in proteins similar to Saccharomyces cerevisiae biotin-apoprotein ligase (ScBLP)	PF09825	-	-	-	-	-	-	-	CDD; Pfam; SUPERFAMILY
Fusav_FaLH27|g4227.t1	g4227.t1	Dual	112	KIL83729.1	KIL83729.1 hypothetical protein FAVG1_13079 [Fusarium avenaceum]	99.1	1.16e-76	227	100	IPR021837	Counting factor-associated protein A/B/C	PF11912	-	-	-	-	-	-	-	Pfam
Fusav_FaLH27|g4228.t1	g4228.t1	Apoplastic	439	KIL83730.1	KIL83730.1 hypothetical protein FAVG1_13080 [Fusarium avenaceum]	99.3	0	870	100	IPR036779; IPR052210	AM15; Consensus disorder prediction; LysM domain	-	-	chitin binding	-	-	-	-	-	CATH-Gene3D; MobiDB-lite; PANTHER
Fusav_FaLH27|g4232.t1	g4232.t1	Apoplastic	377	KAH6951387.1	KAH6951387.1 glycoside hydrolase [Fusarium avenaceum]	100	5.33e-270	738	100	IPR000743; IPR006626; IPR011050; IPR012334; IPR050434	Endopolygalacturonase D; Glycosyl hydrolases family 28; POLYGALACTURONASE; Parallel beta-helix repeats; Pectin lyase-like; Polygalacturonase active site; Single-stranded right-handed beta-helix, Pectin lyase-like	PF00295	carbohydrate metabolic process	polygalacturonase activity	-	carbohydrate metabolic process	catalytic activity; hydrolase activity	-	-	CATH-FunFam; CATH-Gene3D; PANTHER; PROSITE patterns; Pfam; SMART; SUPERFAMILY
Fusav_FaLH27|g4243.t1	g4243.t1	Dual	128	KAH6951397.1	KAH6951397.1 hypothetical protein DER45DRAFT_598359 [Fusarium avenaceum]	100	1.01e-89	261	100
Fusav_FaLH27|g4260.t1	g4260.t1	Apoplastic	135	KIL87331.1	KIL87331.1 hypothetical protein FAVG1_09035 [Fusarium avenaceum]	99.3	5.24e-89	263	100	IPR061855	CYANOVIRIN-N DOMAIN-CONTAINING PROTEIN; Domain of unknown function (DUF8794)	PF31055	-	-	-	-	-	-	-	PANTHER; Pfam
Fusav_FaLH27|g4302.t1	g4302.t1	Dual	152	KAH6951459.1	KAH6951459.1 hypothetical protein DER45DRAFT_576437 [Fusarium avenaceum]	100	9.09e-109	311	100
Fusav_FaLH27|g4331.t1	g4331.t1	Dual	137	KIL87401.1	KIL87401.1 hypothetical protein FAVG1_09107 [Fusarium avenaceum]	100	6.14e-102	293	100
Fusav_FaLH27|g4368.t1	g4368.t1	Dual	187	KAH6951523.1	KAH6951523.1 hypothetical protein DER45DRAFT_598470 [Fusarium avenaceum]	99.5	4.09e-138	388	100	-	Prokaryotic membrane lipoprotein lipid attachment site profile	-	-	-	-	-	-	-	-	PROSITE profiles
Fusav_FaLH27|g4373.t1	g4373.t1	Apoplastic	142	KAG5660068.1	KAG5660068.1 hypothetical protein KAF25_003590 [Fusarium avenaceum]	91.2	5.85e-88	258	100	IPR058526	Domain of unknown function (DUF8213)	PF26641	-	-	-	-	-	-	-	Pfam
Fusav_FaLH27|g4396.t1	g4396.t1	Apoplastic	415	KAI6749682.1	KAI6749682.1 hypothetical protein HG530_015096 [Fusarium avenaceum]	99.8	3.35e-290	792	100	IPR000209; IPR010259; IPR022398; IPR023828; IPR034193; IPR036852; IPR037045; IPR050131	PEPTIDASE S8; Peptidase S8 family domain in ProteinaseK-like proteins; Peptidase S8 propeptide/proteinase inhibitor I9; Peptidase S8/S53 domain; Peptidase inhibitor I9; Protease propeptides/inhibitors; Serine proteases, subtilase domain profile; Serine proteases, subtilase family, histidine active site; Serine proteases, subtilase family, serine active site; Subtilase family; Subtilisin-like; Subtilisin-like serine protease	PF00082; PF05922	proteolysis	serine-type endopeptidase activity; serine-type peptidase activity	-	-	catalytic activity; catalytic activity, acting on a protein; hydrolase activity	-	-	CATH-FunFam; CATH-Gene3D; CDD; PANTHER; PROSITE patterns; PROSITE profiles; Pfam; SUPERFAMILY
Fusav_FaLH27|g4400.t1	g4400.t1	Cytoplasmic	164	KAH6951562.1	KAH6951562.1 small secreted protein [Fusarium avenaceum]	99.4	5.71e-102	295	100	IPR061524	Coil; Domain of unknown function (DUF8454); SMALL SECRETED PROTEIN	PF28751	-	-	-	-	-	-	-	COILS; PANTHER; Pfam
Fusav_FaLH27|g4401.t1	g4401.t1	Cytoplasmic	180	KAI6749676.1	KAI6749676.1 hypothetical protein HG530_015090 [Fusarium avenaceum]	100	2.48e-131	370	100	IPR009799; IPR011008	Dimeric alpha+beta barrel; EthD domain	PF07110	-	oxidoreductase activity	-	-	catalytic activity; oxidoreductase activity	-	-	CATH-Gene3D; Pfam; SUPERFAMILY
Fusav_FaLH27|g4421.t1	g4421.t1	Cytoplasmic	835	KAH6951584.1	KAH6951584.1 hypothetical protein DER45DRAFT_635688 [Fusarium avenaceum]	92.1	0	1183	100	IPR053019	Consensus disorder prediction; RAB-GAP/TBC-RELATED	-	-	-	-	-	-	-	-	MobiDB-lite; PANTHER
Fusav_FaLH27|g4468.t1	g4468.t1	Dual	119	KIL87539.1	KIL87539.1 hypothetical protein FAVG1_09247 [Fusarium avenaceum]	100	5.81e-87	253	100
Fusav_FaLH27|g4475.t1	g4475.t1	Dual	234	KAH6951642.1	KAH6951642.1 hypothetical protein DER45DRAFT_576804 [Fusarium avenaceum]	100	1.94e-157	441	100	IPR002889; IPR051836	Consensus disorder prediction; KREMEN PROTEIN; WSC domain; WSC domain profile; present in yeast cell wall integrity and stress response component proteins	PF01822	-	-	-	-	-	-	-	MobiDB-lite; PANTHER; PROSITE profiles; Pfam; SMART
Fusav_FaLH27|g4477.t1	g4477.t1	Apoplastic	95	KIL87547.1	KIL87547.1 hypothetical protein FAVG1_09255 [Fusarium avenaceum]	100	2.2e-55	172	100	IPR008427	CFEM domain	PF05730	-	-	-	-	-	-	-	Pfam
Fusav_FaLH27|g4494.t1	g4494.t1	Apoplastic	233	KAH6951661.1	KAH6951661.1 hypothetical protein DER45DRAFT_598579 [Fusarium avenaceum]	100	2.69e-168	468	100
Fusav_FaLH27|g4506.t1	g4506.t1	Apoplastic	221	KIL87572.1	KIL87572.1 hypothetical protein FAVG1_09280 [Fusarium avenaceum]	100	3.54e-158	442	100	IPR001137; IPR013319; IPR013320; IPR018208; IPR033123	Concanavalin A-like lectins/glucanases; ENDO-1,4-BETA-XYLANASE A-RELATED; Endo-1,4-beta-xylanase; Glycosyl hydrolases family 11; Glycosyl hydrolases family 11 (GH11) active site signature 1; Glycosyl hydrolases family 11 (GH11) domain profile	PF00457	carbohydrate metabolic process	hydrolase activity, hydrolyzing O-glycosyl compounds	-	carbohydrate metabolic process	catalytic activity; hydrolase activity	-	-	CATH-FunFam; CATH-Gene3D; PANTHER; PROSITE patterns; PROSITE profiles; Pfam; SUPERFAMILY
Fusav_FaLH27|g4514.t1	g4514.t1	Apoplastic	336	KAI6749542.1	KAI6749542.1 hypothetical protein HG530_014956 [Fusarium avenaceum]	100	6.58e-216	597	100	IPR005103; IPR049892	Auxiliary Activity family 9 (formerly GH61); Consensus disorder prediction; PUTATIVE (AFU_ORTHOLOGUE AFUA_1G12560)-RELATED; lytic polysaccharide monooxygenase (LPMO) auxiliary activity family 9 (AA9)	PF03443	-	-	-	-	-	-	-	CATH-Gene3D; CDD; MobiDB-lite; PANTHER; Pfam
Fusav_FaLH27|g4527.t1	g4527.t1	Apoplastic	238	KAI6749526.1	KAI6749526.1 hypothetical protein HG530_014940 [Fusarium avenaceum]	100	8.7e-110	321	100	IPR052326	DD-GDCA PROTEIN	-	-	-	-	-	-	-	-	PANTHER
Fusav_FaLH27|g4539.t1	g4539.t1	Cytoplasmic	95	KIL87607.1	KIL87607.1 hypothetical protein FAVG1_09315 [Fusarium avenaceum]	85.7	5.35e-27	100	100
Fusav_FaLH27|g4557.t1	g4557.t1	Apoplastic	224	KIL87623.1	KIL87623.1 hypothetical protein FAVG1_09332 [Fusarium avenaceum]	99.6	3.04e-165	460	100	IPR025331; IPR053024	TNT DOMAIN-CONTAINING PROTEIN; Tuberculosis necrotizing toxin	PF14021	-	NADP+ nucleosidase activity	-	-	catalytic activity; hydrolase activity	-	-	PANTHER; Pfam
Fusav_FaLH27|g4558.t1	g4558.t1	Apoplastic	242	KAI6749488.1	KAI6749488.1 hypothetical protein HG530_014902 [Fusarium avenaceum]	100	2.5e-182	504	100	IPR005103; IPR049892	Auxiliary Activity family 9 (formerly GH61); PUTATIVE (AFU_ORTHOLOGUE AFUA_1G12560)-RELATED; lytic polysaccharide monooxygenase (LPMO) auxiliary activity family 9 (AA9)	PF03443	-	-	-	-	-	-	-	CATH-Gene3D; CDD; PANTHER; Pfam
Fusav_FaLH27|g4588.t1	g4588.t1	Dual	367	KAH6951760.1	KAH6951760.1 pectate lyase-domain-containing protein [Fusarium avenaceum]	97.1	8.06e-205	572	100	IPR004898; IPR011050; IPR012334	Consensus disorder prediction; PECTATE LYASE F-RELATED; Pectate lyase; Pectin lyase-like; Single-stranded right-handed beta-helix, Pectin lyase-like	PF03211	-	pectate lyase activity	extracellular region	-	catalytic activity; lyase activity	extracellular region	-	CATH-Gene3D; MobiDB-lite; PANTHER; Pfam; SUPERFAMILY
Fusav_FaLH27|g4599.t1	g4599.t1	Dual	341	KIL87666.1	KIL87666.1 hypothetical protein FAVG1_09377 [Fusarium avenaceum]	100	6.82e-257	701	100	IPR000757; IPR013320	Concanavalin A-like lectins/glucanases; GLYCOSYL HYDROLASE-RELATED; Glycosyl hydrolases family 16 (GH16) domain profile; XgeA-like, catalytic GH16 domain; fungal 1,3(4)-beta-D-glucanases, similar to Phanerochaete chrysosporium laminarinase 16A	PF26113	carbohydrate metabolic process	hydrolase activity, hydrolyzing O-glycosyl compounds	-	carbohydrate metabolic process	catalytic activity; hydrolase activity	-	-	CATH-Gene3D; CDD; PANTHER; PROSITE profiles; Pfam; SUPERFAMILY
Fusav_FaLH27|g4643.t1	g4643.t1	Apoplastic	145	KIL87709.1	KIL87709.1 hypothetical protein FAVG1_09420 [Fusarium avenaceum]	100	3.34e-94	274	100	IPR060485	Effector TSP1	PF27986	-	-	-	-	-	-	-	Pfam
Fusav_FaLH27|g4656.t1	g4656.t1	Apoplastic	268	KAI6754580.1	KAI6754580.1 hypothetical protein HG530_012332 [Fusarium avenaceum]	95.9	1.17e-152	432	100
Fusav_FaLH27|g4666.t1	g4666.t1	Cytoplasmic	334	KAH6951847.1	KAH6951847.1 hypothetical protein DER45DRAFT_577193 [Fusarium avenaceum]	100	1.1e-19	94.4	52.4	-	Consensus disorder prediction	-	-	-	-	-	-	-	-	MobiDB-lite
Fusav_FaLH27|g4680.t1	g4680.t1	Apoplastic	377	KAI6754611.1	KAI6754611.1 hypothetical protein HG530_012363 [Fusarium avenaceum]	100	7.9e-272	742	100	IPR002022; IPR011050; IPR012334; IPR045032	PECTATE LYASE 18-RELATED; Pectate lyase; Pectin lyase F; Pectin lyase-like; Single-stranded right-handed beta-helix, Pectin lyase-like	PF00544	-	pectate lyase activity	-	-	catalytic activity; lyase activity	-	-	CATH-FunFam; CATH-Gene3D; PANTHER; Pfam; SMART; SUPERFAMILY
Fusav_FaLH27|g4693.t1	g4693.t1	Apoplastic	355	KAH6951876.1	KAH6951876.1 hypothetical protein DER45DRAFT_529214 [Fusarium avenaceum]	100	3.78e-252	691	100	IPR011050	Pectin lyase-like	-	-	-	-	-	-	-	-	SUPERFAMILY
Fusav_FaLH27|g4702.t1	g4702.t1	Cytoplasmic	242	KAH6951885.1	KAH6951885.1 putative rhamnogalacturonan acetyltransferase [Fusarium avenaceum]	100	5.38e-168	468	100	IPR013830; IPR036514; IPR037459	GDSL-like Lipase/Acylhydrolase family; PUTATIVE (AFU_ORTHOLOGUE AFUA_2G17250)-RELATED; SGNH hydrolase	PF13472	-	hydrolase activity	-	-	catalytic activity; hydrolase activity	-	-	CATH-Gene3D; CDD; PANTHER; Pfam; SUPERFAMILY
Fusav_FaLH27|g4712.t1	g4712.t1	Dual	614	KIL88168.1	KIL88168.1 hypothetical protein FAVG1_08246 [Fusarium avenaceum]	100	0	1213	100	IPR001002; IPR036861	CHITIN DEACETYLASE; Chitin binding domain; Chitin-binding type-1 domain profile; Endochitinase-like; Plant lectins/antimicrobial peptides	-	-	chitin binding	-	-	-	-	-	CATH-Gene3D; PANTHER; PIRSR; PROSITE profiles; SMART; SUPERFAMILY
Fusav_FaLH27|g4720.t1	g4720.t1	Apoplastic	338	KAH6951905.1	KAH6951905.1 hypothetical protein DER45DRAFT_636144 [Fusarium avenaceum]	100	4.51e-240	659	100	IPR011042; IPR052998	Calcium-dependent phosphotriesterase; NHL REPEAT-CONTAINING PROTEIN-RELATED; TolB, C-terminal domain	-	-	-	-	-	-	-	-	CATH-Gene3D; PANTHER; SUPERFAMILY
Fusav_FaLH27|g4741.t1	g4741.t1	Apoplastic	314	KIL88202.1	KIL88202.1 hypothetical protein FAVG1_08280 [Fusarium avenaceum]	100	4.86e-184	515	100	-	Consensus disorder prediction	-	-	-	-	-	-	-	-	MobiDB-lite
Fusav_FaLH27|g4770.t1	g4770.t1	Cytoplasmic	154	KAH6951961.1	KAH6951961.1 hypothetical protein DER45DRAFT_618679 [Fusarium avenaceum]	96.1	4.43e-43	145	50	-	Consensus disorder prediction	-	-	-	-	-	-	-	-	MobiDB-lite
Fusav_FaLH27|g4786.t1	g4786.t1	Dual	93	KAH6951979.1	KAH6951979.1 hypothetical protein DER45DRAFT_577414 [Fusarium avenaceum]	100	4.47e-63	191	100
Fusav_FaLH27|g4790.t1	g4790.t1	Dual	130	CAJ0543676.1	CAJ0543676.1 Ff.00g038700.m01.CDS01 [Fusarium sp. VM40]	94.6	4.25e-92	267	100	IPR011058; IPR036673	CVNH domain; Cyanovirin-N	PF08881	-	-	-	-	-	-	-	CATH-Gene3D; Pfam; SMART; SUPERFAMILY
Fusav_FaLH27|g4792.t1	g4792.t1	Cytoplasmic	87	KIL88255.1	KIL88255.1 antifungal defensin [Fusarium avenaceum]	98.9	1.62e-60	184	100
Fusav_FaLH27|g4793.t1	g4793.t1	Apoplastic	114	KIL88256.1	KIL88256.1 hypothetical protein FAVG1_08335 [Fusarium avenaceum]	95.6	9.14e-75	222	100
Fusav_FaLH27|g4862.t1	g4862.t1	Cytoplasmic	176	KAH6952070.1	KAH6952070.1 EthD domain-containing protein [Fusarium avenaceum]	100	1.19e-127	361	100	IPR009799; IPR011008	Dimeric alpha+beta barrel; EthD domain	PF07110	-	oxidoreductase activity	-	-	catalytic activity; oxidoreductase activity	-	-	CATH-Gene3D; Pfam; SUPERFAMILY
Fusav_FaLH27|g4885.t1	g4885.t1	Apoplastic	367	KAI6754851.1	KAI6754851.1 hypothetical protein HG530_012603 [Fusarium avenaceum]	94.3	8.98e-257	703	100	IPR018392; IPR036779; IPR052210	AM15; Consensus disorder prediction; LysM domain; LysM domain profile	PF01476	-	chitin binding	-	-	-	-	-	CATH-Gene3D; MobiDB-lite; PANTHER; PROSITE profiles; Pfam
Fusav_FaLH27|g4895.t1	g4895.t1	Dual	98	KIL88368.1	KIL88368.1 hypothetical protein FAVG1_08447 [Fusarium avenaceum]	98	1.83e-71	213	100
Fusav_FaLH27|g4906.t1	g4906.t1	Apoplastic	295	KAH6952116.1	KAH6952116.1 family 16 glycosyl hydrolase, partial [Fusarium avenaceum]	100	2.35e-218	600	100	IPR000757; IPR013320	Concanavalin A-like lectins/glucanases; GLYCOSYL HYDROLASE-RELATED; Glycosyl hydrolases family 16 (GH16) domain profile; Streptomyces laminarinase-like, member of glycosyl hydrolase family 16; XgeA-like, catalytic GH16 domain	PF26113	carbohydrate metabolic process	hydrolase activity, hydrolyzing O-glycosyl compounds	-	carbohydrate metabolic process	catalytic activity; hydrolase activity	-	-	CATH-Gene3D; CDD; PANTHER; PROSITE profiles; Pfam; SUPERFAMILY
Fusav_FaLH27|g4908.t1	g4908.t1	Apoplastic	325	KAH6952119.1	KAH6952119.1 hypothetical protein DER45DRAFT_577592 [Fusarium avenaceum]	94.2	1.3e-182	512	100	IPR003609	Consensus disorder prediction; Hairpin loop containing domain-like; Hepatocyte Growth Factor; PAN domain; PAN/Apple domain profile	PF00024; PF14295	-	-	-	-	-	-	-	CATH-Gene3D; MobiDB-lite; PROSITE profiles; Pfam; SUPERFAMILY
Fusav_FaLH27|g4909.t1	g4909.t1	Dual	103	KAI6754879.1	KAI6754879.1 hypothetical protein HG530_012631 [Fusarium avenaceum]	100	1.47e-77	228	100
Fusav_FaLH27|g4910.t1	g4910.t1	Apoplastic	192	KAI6754880.1	KAI6754880.1 hypothetical protein HG530_012632 [Fusarium avenaceum]	100	3.08e-131	371	100
Fusav_FaLH27|g4917.t1	g4917.t1	Apoplastic	91	KIL88396.1	KIL88396.1 hypothetical protein FAVG1_08476 [Fusarium avenaceum]	100	2.06e-67	202	100
Fusav_FaLH27|g4919.t1	g4919.t1	Apoplastic	379	KAH6952134.1	KAH6952134.1 hypothetical protein DER45DRAFT_391137 [Fusarium avenaceum]	97.6	2.11e-173	493	100
Fusav_FaLH27|g4922.t1	g4922.t1	Apoplastic	70	KIL88401.1	KIL88401.1 hypothetical protein FAVG1_08481 [Fusarium avenaceum]	98.6	4.93e-43	139	100
Fusav_FaLH27|g4952.t1	g4952.t1	Apoplastic	241	KAH6952171.1	KAH6952171.1 pectate lyase [Fusarium avenaceum]	100	1.97e-174	484	100	IPR004898; IPR011050; IPR012334	PECTATE LYASE F-RELATED; Pectate lyase; Pectin lyase-like; Single-stranded right-handed beta-helix, Pectin lyase-like	PF03211	-	pectate lyase activity	extracellular region	-	catalytic activity; lyase activity	extracellular region	-	CATH-Gene3D; PANTHER; Pfam; SUPERFAMILY
Fusav_FaLH27|g5024.t1	g5024.t1	Apoplastic	69	KIL88523.1	KIL88523.1 hypothetical protein FAVG1_08605 [Fusarium avenaceum]	100	3.59e-49	154	100
Fusav_FaLH27|g5033.t1	g5033.t1	Dual	194	KIL91813.1	KIL91813.1 hypothetical protein FAVG1_05430 [Fusarium avenaceum]	100	1.08e-141	398	100	IPR010895	A domain in the BMP inhibitor chordin and in microbial proteins.; CHRD domain	PF07452	-	-	-	-	-	-	-	Pfam; SMART
Fusav_FaLH27|g5040.t1	g5040.t1	Cytoplasmic	521	KAI6748425.1	KAI6748425.1 hypothetical protein HG530_015461 [Fusarium avenaceum]	100	0	1009	100	IPR001623; IPR011990; IPR019734; IPR036869; IPR051727	Chaperone J-domain; Consensus disorder prediction; DnaJ and TPR domain protein; DnaJ domain; DnaJ molecular chaperone homology domain; LD25575P; TPR repeat profile; TPR-like; Tetratricopeptide repeat; Tetratricopeptide repeat domain; Tetratricopeptide repeats; dnaJ domain profile	PF00226; PF13431	-	protein binding	-	-	-	-	-	CATH-FunFam; CATH-Gene3D; CDD; MobiDB-lite; PANTHER; PROSITE profiles; Pfam; SMART; SUPERFAMILY
Fusav_FaLH27|g5111.t1	g5111.t1	Apoplastic	223	KIL94416.1	KIL94416.1 hypothetical protein FAVG1_02979 [Fusarium avenaceum]	99.6	1.63e-164	458	100	-	CBD9-like; DOMON-like type 9 carbohydrate binding module	-	-	-	-	-	-	-	-	CATH-Gene3D; CDD; SUPERFAMILY
Fusav_FaLH27|g5117.t1	g5117.t1	Apoplastic	243	KAI6748516.1	KAI6748516.1 hypothetical protein HG530_015552 [Fusarium avenaceum]	96.4	1.53e-166	470	92.6	IPR005103; IPR049892	Auxiliary Activity family 9 (formerly GH61); PUTATIVE (AFU_ORTHOLOGUE AFUA_1G12560)-RELATED; lytic polysaccharide monooxygenase (LPMO) auxiliary activity family 9 (AA9)	PF03443	-	-	-	-	-	-	-	CATH-Gene3D; CDD; PANTHER; Pfam
Fusav_FaLH27|g5192.t1	g5192.t1	Apoplastic	185	KAH6954846.1	KAH6954846.1 Cupredoxin [Fusarium avenaceum]	99.5	4.79e-136	383	100	IPR008972; IPR052953	Cupredoxin superfamily; Cupredoxins; Cupredoxins - blue copper proteins; SERINE-RICH PROTEIN, PUTATIVE-RELATED-RELATED	-	-	-	-	-	-	-	-	CATH-Gene3D; CDD; PANTHER; SUPERFAMILY
Fusav_FaLH27|g5217.t1	g5217.t1	Apoplastic	437	KAI6758761.1	KAI6758761.1 hypothetical protein HG530_011001 [Fusarium avenaceum]	99.8	0	891	100	-	BNR repeat-containing family member	PF15892	-	-	-	-	-	-	-	Pfam
Fusav_FaLH27|g5230.t1	g5230.t1	Cytoplasmic	141	KAH6954809.1	KAH6954809.1 hypothetical protein DER45DRAFT_596639 [Fusarium avenaceum]	99.3	1.81e-96	279	100
Fusav_FaLH27|g5279.t1	g5279.t1	Cytoplasmic	74	KIL94248.1	KIL94248.1 hypothetical protein FAVG1_02810 [Fusarium avenaceum]	97.3	2.86e-46	147	100
Fusav_FaLH27|g5286.t1	g5286.t1	Apoplastic	226	KAG5656816.1	KAG5656816.1 hypothetical protein KAF25_010369 [Fusarium avenaceum]	96.5	6.12e-166	462	100	IPR018392; IPR036779; IPR052210	AM15; LysM domain; LysM domain profile; Lysin Motif is a small domain involved in binding peptidoglycan	PF01476	-	chitin binding	-	-	-	-	-	CATH-Gene3D; CDD; PANTHER; PROSITE profiles; Pfam; SUPERFAMILY
Fusav_FaLH27|g5293.t1	g5293.t1	Cytoplasmic	108	KIL94235.1	KIL94235.1 hypothetical protein FAVG1_02797 [Fusarium avenaceum]	100	4.44e-24	94	43.5	-	Consensus disorder prediction	-	-	-	-	-	-	-	-	MobiDB-lite
Fusav_FaLH27|g5300.t1	g5300.t1	Apoplastic	178	KAI6758664.1	KAI6758664.1 hypothetical protein HG530_010904 [Fusarium avenaceum]	100	7.87e-109	313	100	IPR009009; IPR036908	Barwin-like endoglucanases; Lytic transglycolase; RlpA-like domain; double-psi beta-barrel fold of RlpA, N-terminal domain of expansins, and similar domains	PF03330	-	-	-	-	-	-	-	CATH-Gene3D; CDD; PANTHER; Pfam; SUPERFAMILY
Fusav_FaLH27|g5384.t1	g5384.t1	Apoplastic	247	KAH6954643.1	KAH6954643.1 SGNH hydrolase-type esterase domain-containing protein [Fusarium avenaceum]	100	8.68e-181	501	100	IPR013830; IPR036514; IPR037459	GDSL-like Lipase/Acylhydrolase family; PUTATIVE (AFU_ORTHOLOGUE AFUA_2G17250)-RELATED; SGNH hydrolase	PF13472	-	hydrolase activity	-	-	catalytic activity; hydrolase activity	-	-	CATH-Gene3D; CDD; PANTHER; Pfam; SUPERFAMILY
Fusav_FaLH27|g5408.t1	g5408.t1	Apoplastic	239	KAH6954619.1	KAH6954619.1 RlpA-like double-psi beta-barrel-protein domain-containing protein-containing protein [Fusarium avenaceum]	100	3.37e-165	461	100	IPR007112; IPR007117; IPR036749; IPR036908	Barwin-like endoglucanases; Expansin C-terminal domain; Expansin, cellulose-binding-like domain; Expansin, family-45 endoglucanase-like domain profile; N-terminal double-psi beta-barrel fold domain of the expansin family and similar domains; PHL pollen allergen; RlpA-like domain	PF01357	-	-	-	-	-	-	-	CATH-Gene3D; CDD; PANTHER; PROSITE profiles; Pfam; SUPERFAMILY
Fusav_FaLH27|g5412.t1	g5412.t1	Apoplastic	238	KAI6758525.1	KAI6758525.1 hypothetical protein HG530_010765 [Fusarium avenaceum]	99.6	2.75e-159	446	100
Fusav_FaLH27|g5444.t1	g5444.t1	Dual	123	KIL94071.1	KIL94071.1 hypothetical protein FAVG1_02633 [Fusarium avenaceum]	100	1.2e-90	263	100
Fusav_FaLH27|g5478.t1	g5478.t1	Cytoplasmic	106	VZH89775.1	VZH89775.1 unnamed protein product [Fusarium fujikuroi]	76.9	2.17e-19	85.5	85.8	-	Consensus disorder prediction	-	-	-	-	-	-	-	-	MobiDB-lite
Fusav_FaLH27|g5514.t1	g5514.t1	Apoplastic	139	KAH6954510.1	KAH6954510.1 Cerato-platanin [Fusarium avenaceum]	100	1.56e-96	279	100	IPR010829; IPR036908	Barwin-like endoglucanases; Cerato-platanin; RlpA-like domain; double-psi beta-barrel fold of the cerato-platanin family	PF07249	-	-	-	-	-	-	-	CATH-Gene3D; CDD; Pfam; SUPERFAMILY
Fusav_FaLH27|g5533.t1	g5533.t1	Apoplastic	131	KAH6954491.1	KAH6954491.1 hypothetical protein DER45DRAFT_570547 [Fusarium avenaceum]	98.5	1.21e-96	279	100
Fusav_FaLH27|g5534.t1	g5534.t1	Apoplastic	379	KAH6954490.1	KAH6954490.1 glycoside hydrolase [Fusarium avenaceum]	99.2	3.92e-273	746	100	IPR000743; IPR011050; IPR012334; IPR050434	Endopolygalacturonase D; Glycosyl hydrolases family 28; POLYGALACTURONASE; Pectin lyase-like; Polygalacturonase active site; Single-stranded right-handed beta-helix, Pectin lyase-like	PF00295	carbohydrate metabolic process	polygalacturonase activity	-	carbohydrate metabolic process	catalytic activity; hydrolase activity	-	-	CATH-FunFam; CATH-Gene3D; PANTHER; PROSITE patterns; Pfam; SUPERFAMILY
Fusav_FaLH27|g5551.t1	g5551.t1	Apoplastic	251	KIL93961.1	KIL93961.1 hypothetical protein FAVG1_02523 [Fusarium avenaceum]	100	1.46e-165	463	100	IPR001254; IPR001314; IPR009003; IPR018114; IPR033116	ACROSIN-RELATED; Predicted protein; Serine proteases, trypsin domain profile; Serine proteases, trypsin family, histidine active site; Serine proteases, trypsin family, serine active site; Trypsin; Trypsin-like serine protease; Trypsin-like serine proteases	PF00089	proteolysis	serine-type endopeptidase activity	-	-	catalytic activity; catalytic activity, acting on a protein; hydrolase activity	-	-	CATH-FunFam; CATH-Gene3D; CDD; PANTHER; PIRSR; PRINTS; PROSITE patterns; PROSITE profiles; Pfam; SMART; SUPERFAMILY
Fusav_FaLH27|g5559.t1	g5559.t1	Cytoplasmic	287	KAH6954463.1	KAH6954463.1 glycoside hydrolase superfamily [Fusarium avenaceum]	100	1.85e-211	582	100	IPR004352; IPR013785; IPR017853	(Trans)glycosidases; ALPHA-1,4 POLYGALACTOSAMINIDASE, PUTATIVE (AFU_ORTHOLOGUE AFUA_3G07890)-RELATED; Aldolase class I; Glycoside-hydrolase family GH114	PF03537	-	-	-	-	-	-	-	CATH-Gene3D; PANTHER; Pfam; SUPERFAMILY
Fusav_FaLH27|g5560.t1	g5560.t1	Apoplastic	131	KAH6954462.1	KAH6954462.1 Ribonuclease/ribotoxin [Fusarium avenaceum]	100	5.8e-86	252	100	IPR000026; IPR016191; IPR048269	EXTRACELLULAR GUANYL-SPECIFIC RIBONUCLEASE RNTA (AFU_ORTHOLOGUE AFUA_4G03230); Microbial ribonucleases; Ribonuclease ribotoxin, alpha-sarcin type; ribonuclease	PF00545	-	RNA binding; RNA endonuclease activity; RNA nuclease activity	-	-	catalytic activity; catalytic activity, acting on RNA; RNA binding	-	-	CATH-Gene3D; CDD; PANTHER; PIRSF; Pfam; SUPERFAMILY
Fusav_FaLH27|g5580.t1	g5580.t1	Cytoplasmic	244	KAH6954437.1	KAH6954437.1 SGNH hydrolase-type esterase domain-containing protein [Fusarium avenaceum]	98.8	4.8e-172	479	100	IPR013830; IPR036514; IPR051532	GDSL-like Lipase/Acylhydrolase family; SGNH hydrolase; THIOESTERASE 1/PROTEASE 1/LYSOPHOSPHOLIPASE L1	PF13472	-	-	-	-	-	-	-	CATH-Gene3D; CDD; PANTHER; Pfam; SUPERFAMILY
Fusav_FaLH27|g5627.t1	g5627.t1	Apoplastic	499	KAH6954385.1	KAH6954385.1 alpha-L-arabinofuranosidase B, catalytic-domain-containing protein [Fusarium avenaceum]	99.6	0	994	100	IPR007934; IPR013320; IPR015289; IPR036195; IPR038964	ALPHA-L-ARABINOFURANOSIDASE B; AbfB domain; Alpha-L-arabinofuranosidase B (ABFB) domain; Alpha-L-arabinofuranosidase B, catalytic; Arabinose-binding domain (ABD), beta-trefoil fold, found in alpha-L-arabinofuranosidase B (ABF B) and similar proteins; Concanavalin A-like lectins/glucanases; Probable alpha-L-arabinofuranosidase B	PF05270; PF09206	arabinan metabolic process; arabinose metabolic process; L-arabinose metabolic process	alpha-L-arabinofuranosidase activity	-	carbohydrate metabolic process	catalytic activity; hydrolase activity	-	-	CATH-FunFam; CATH-Gene3D; CDD; PANTHER; PIRSR; Pfam; SUPERFAMILY
Fusav_FaLH27|g5674.t1	g5674.t1	Apoplastic	227	KAH6954334.1	KAH6954334.1 hypothetical protein DER45DRAFT_310966 [Fusarium avenaceum]	99.1	3.95e-158	442	100
Fusav_FaLH27|g5677.t1	g5677.t1	Apoplastic	259	KAH6954330.1	KAH6954330.1 peptidase A4 family-domain-containing protein [Fusarium avenaceum]	99.6	1.25e-170	476	100	IPR000250; IPR013320; IPR038656	Concanavalin A-like lectins/glucanases; Consensus disorder prediction; PUTATIVE (AFU_ORTHOLOGUE AFUA_3G02970)-RELATED; Peptidase A4 family; Peptidase G1; Peptidases of the G1 family, including scytalidoglutamic peptidase and aspergillopepsin	PF01828	proteolysis	-	-	-	-	-	-	CATH-Gene3D; CDD; MobiDB-lite; PANTHER; PIRSR; Pfam; SUPERFAMILY
Fusav_FaLH27|g5700.t1	g5700.t1	Dual	127	KIL93803.1	KIL93803.1 hypothetical protein FAVG1_02364 [Fusarium avenaceum]	100	1.28e-96	278	100	IPR048508	Alpha-galactosyl binding lectin	PF21691	-	-	-	-	-	-	-	Pfam
Fusav_FaLH27|g5723.t1	g5723.t1	Dual	141	KAH6954278.1	KAH6954278.1 hypothetical protein DER45DRAFT_596185 [Fusarium avenaceum]	96.5	1.55e-97	282	100	IPR046624	Family of unknown function (DUF6736); Prokaryotic membrane lipoprotein lipid attachment site profile	PF20521	-	-	-	-	-	-	-	PROSITE profiles; Pfam
Fusav_FaLH27|g5751.t1	g5751.t1	Apoplastic	144	KAH6954244.1	KAH6954244.1 hypothetical protein DER45DRAFT_646043 [Fusarium avenaceum]	100	8.24e-108	308	100
Fusav_FaLH27|g5764.t1	g5764.t1	Dual	233	KIL93730.1	KIL93730.1 hypothetical protein FAVG1_02291 [Fusarium avenaceum]	100	6.38e-176	488	100	IPR004898; IPR011050; IPR012334	PECTATE LYASE F-RELATED; Pectate lyase; Pectin lyase-like; Single-stranded right-handed beta-helix, Pectin lyase-like	PF03211	-	pectate lyase activity	extracellular region	-	catalytic activity; lyase activity	extracellular region	-	CATH-Gene3D; PANTHER; Pfam; SUPERFAMILY
Fusav_FaLH27|g5784.t1	g5784.t1	Apoplastic	152	KIL93711.1	KIL93711.1 hypothetical protein FAVG1_02271 [Fusarium avenaceum]	94.7	2.06e-105	303	100	IPR057277	Secreted LysM effector LysM14, C-terminal domain	PF25139	-	-	-	-	-	-	-	Pfam
Fusav_FaLH27|g5794.t1	g5794.t1	Apoplastic	279	KIL93703.1	KIL93703.1 hypothetical protein FAVG1_02263 [Fusarium avenaceum]	100	1.58e-208	574	100	IPR001375; IPR029058; IPR043595	Prolyl oligopeptidase family; alpha/beta hydrolase; alpha/beta-Hydrolases	PF00326	proteolysis	feruloyl esterase activity; serine-type peptidase activity	-	-	catalytic activity; catalytic activity, acting on a protein; hydrolase activity	-	-	CATH-Gene3D; PANTHER; Pfam; SUPERFAMILY
Fusav_FaLH27|g5795.t1	g5795.t1	Apoplastic	238	KAH6954193.1	KAH6954193.1 concanavalin A-like lectin/glucanase domain-containing protein [Fusarium avenaceum]	100	2.21e-174	484	100	IPR002594; IPR013319; IPR013320	BLR1656 PROTEIN; Concanavalin A-like lectins/glucanases; Glycosyl hydrolase family 12	PF01670	polysaccharide catabolic process	cellulase activity; hydrolase activity, hydrolyzing O-glycosyl compounds	-	carbohydrate metabolic process	catalytic activity; hydrolase activity	-	-	CATH-Gene3D; PANTHER; Pfam; SUPERFAMILY
Fusav_FaLH27|g5811.t1	g5811.t1	Dual	196	KAI6749310.1	KAI6749310.1 hypothetical protein HG530_015149 [Fusarium avenaceum]	100	1.78e-141	397	100	IPR052820; IPR063997	PROTEIN, PUTATIVE (AFU_ORTHOLOGUE AFUA_6G03560)-RELATED; PhiA-like secreted protein	PF30672	-	-	-	-	-	-	-	PANTHER; Pfam
Fusav_FaLH27|g5819.t1	g5819.t1	Apoplastic	247	KIL93668.1	KIL93668.1 hypothetical protein FAVG1_02228 [Fusarium avenaceum]	100	1.66e-169	473	100	IPR000675; IPR011150; IPR029058; IPR043579; IPR043580	CUTINASE 2-RELATED; Cutinase; Cutinase, aspartate and histidine active sites; Cutinase, serine active site; alpha/beta hydrolase; alpha/beta-Hydrolases	PF01083	-	cutinase activity; hydrolase activity	extracellular region	-	catalytic activity; hydrolase activity	extracellular region	-	CATH-Gene3D; PANTHER; PIRSR; PRINTS; PROSITE patterns; Pfam; SMART; SUPERFAMILY
Fusav_FaLH27|g5821.t1	g5821.t1	Apoplastic	357	KIL93666.1	KIL93666.1 hypothetical protein FAVG1_02226 [Fusarium avenaceum]	100	6.24e-277	753	100
Fusav_FaLH27|g5824.t1	g5824.t1	Cytoplasmic	184	KAI6749297.1	KAI6749297.1 hypothetical protein HG530_015136 [Fusarium avenaceum]	100	1.88e-137	386	100	IPR049168	Glycosyl hydrolase family 134	PF21087	-	-	-	-	-	-	-	Pfam
Fusav_FaLH27|g5943.t1	g5943.t1	Apoplastic	190	KAM0544562.1	KAM0544562.1 hypothetical protein ACHAPJ_011779 [Fusarium lateritium]	48.8	1.88e-74	233	94.2	IPR011050; IPR012334	Consensus disorder prediction; Pectin lyase-like; Single-stranded right-handed beta-helix, Pectin lyase-like	-	-	-	-	-	-	-	-	CATH-Gene3D; MobiDB-lite; SUPERFAMILY
Fusav_FaLH27|g5969.t1	g5969.t1	Apoplastic	332	KIL83613.1	KIL83613.1 hypothetical protein FAVG1_13174 [Fusarium avenaceum]	100	2.28e-255	697	100	IPR001547; IPR017853	(Trans)glycosidases; Cellulase (glycosyl hydrolase family 5); ENDO-BETA-1,4-GLUCANASE A; Glycosidases	PF00150	polysaccharide catabolic process	hydrolase activity, hydrolyzing O-glycosyl compounds	-	carbohydrate metabolic process	catalytic activity; hydrolase activity	-	-	CATH-Gene3D; PANTHER; Pfam; SUPERFAMILY
Fusav_FaLH27|g5988.t1	g5988.t1	Apoplastic	262	KIL84025.1	KIL84025.1 hypothetical protein FAVG1_12720 [Fusarium avenaceum]	96.2	6.12e-175	487	100	-	Consensus disorder prediction	-	-	-	-	-	-	-	-	MobiDB-lite
Fusav_FaLH27|g6000.t1	g6000.t1	Apoplastic	254	KAG5661893.1	KAG5661893.1 hypothetical protein KAF25_004132 [Fusarium avenaceum]	99.6	1.91e-192	531	100	IPR008701	DOMAIN PROTEIN, PUTATIVE (AFU_ORTHOLOGUE AFUA_5G00600)-RELATED; Necrosis inducing protein (NPP1); Necrosis-inducing protein	PF05630	-	-	-	-	-	-	-	PANTHER; PIRSF; Pfam
Fusav_FaLH27|g6075.t1	g6075.t1	Apoplastic	645	KAI6777389.1	KAI6777389.1 hypothetical protein HG530_001334 [Fusarium avenaceum]	98	3.7e-112	356	76.1	-	PRION-LIKE-(Q/N-RICH) DOMAIN-BEARING PROTEIN 25	-	-	-	-	-	-	-	-	PANTHER
Fusav_FaLH27|g6076.t1	g6076.t1	Dual	309	KAI6777388.1	KAI6777388.1 hypothetical protein HG530_001333 [Fusarium avenaceum]	100	3.8e-190	530	100	IPR003609	Hairpin loop containing domain-like; Hepatocyte Growth Factor; PAN domain	PF00024	-	-	-	-	-	-	-	CATH-Gene3D; Pfam; SUPERFAMILY
Fusav_FaLH27|g6087.t1	g6087.t1	Dual	153	KAH6950153.1	KAH6950153.1 hypothetical protein DER45DRAFT_580094 [Fusarium avenaceum]	100	1.63e-107	308	100	IPR006771	Blastomyces yeast-phase-specific protein	PF04681	-	-	-	-	-	-	-	Pfam
Fusav_FaLH27|g6151.t1	g6151.t1	Cytoplasmic	183	KIL88653.1	KIL88653.1 hypothetical protein FAVG1_07900 [Fusarium avenaceum]	99.5	2.11e-129	366	100	IPR015141; IPR036444	Coil; Phospholipase A2 domain; Phospholipase A2, PLA2; Prokaryotic phospholipase A2; SECRETED PROTEIN	PF09056	arachidonate secretion; phospholipid metabolic process	A2-type glycerophospholipase activity	-	lipid metabolic process	catalytic activity; hydrolase activity	-	-	CATH-Gene3D; COILS; PANTHER; Pfam; SUPERFAMILY
Fusav_FaLH27|g6152.t1	g6152.t1	Cytoplasmic	226	KAH6950083.1	KAH6950083.1 phosphatidylethanolamine-binding protein [Fusarium avenaceum]	100	3.69e-167	465	100	IPR008914; IPR035810; IPR036610	PEBP-like; PHOSPHATIDYLETHANOLAMINE-BINDING PROTEIN; PhosphatidylEthanolamine-Binding Protein (PEBP) domain present in eukaryotes; Phosphatidylethanolamine-binding protein	PF01161	-	-	-	-	-	-	-	CATH-Gene3D; CDD; PANTHER; Pfam; SUPERFAMILY
Fusav_FaLH27|g6167.t1	g6167.t1	Dual	515	KAH6950066.1	KAH6950066.1 hypothetical protein DER45DRAFT_544583 [Fusarium avenaceum]	100	5.33e-78	259	100	IPR000742; IPR009030; IPR043659	Epidermal growth factor-like domain.; Family of unknown function (DUF5874); Growth factor receptor domain; PRION-LIKE-(Q/N-RICH) DOMAIN-BEARING PROTEIN 25	PF19202	-	-	-	-	-	-	-	PANTHER; Pfam; SMART; SUPERFAMILY
Fusav_FaLH27|g6274.t1	g6274.t1	Apoplastic	220	KAH6949949.1	KAH6949949.1 RlpA-like double-psi beta-barrel-protein domain-containing protein-containing protein [Fusarium avenaceum]	100	2.92e-161	449	100	IPR036749; IPR036908; IPR049818	Barwin-like endoglucanases; Expansin, cellulose-binding-like domain; N-terminal double-psi beta-barrel fold domain of the expansin family and similar domains; PHL pollen allergen; RlpA-like domain; expansin EXLX1-like domain	-	-	-	-	-	-	-	-	CATH-Gene3D; CDD; NCBIFAM; PANTHER; SUPERFAMILY
Fusav_FaLH27|g6290.t1	g6290.t1	Dual	195	KAH6949933.1	KAH6949933.1 hypothetical protein DER45DRAFT_619669 [Fusarium avenaceum]	100	4.74e-141	396	100	IPR052820; IPR063997	PROTEIN, PUTATIVE (AFU_ORTHOLOGUE AFUA_6G03560)-RELATED; PhiA-like secreted protein	PF30672	-	-	-	-	-	-	-	PANTHER; Pfam
Fusav_FaLH27|g6490.t1	g6490.t1	Apoplastic	237	KAH6952607.1	KAH6952607.1 hypothetical protein DER45DRAFT_352671 [Fusarium avenaceum]	100	8.69e-176	488	100	IPR058593	VldE, C-terminal domain	PF26571	-	-	-	-	-	-	-	Pfam
Fusav_FaLH27|g6523.t1	g6523.t1	Dual	186	KAI6776840.1	KAI6776840.1 hypothetical protein HG530_000785 [Fusarium avenaceum]	99.5	7.06e-134	377	100	IPR032382	Alternaria alternata allergen 1	PF16541	-	-	-	-	-	-	-	Pfam
Fusav_FaLH27|g6558.t1	g6558.t1	Apoplastic	312	KAI6776788.1	KAI6776788.1 hypothetical protein HG530_000733 [Fusarium avenaceum]	95.8	3.38e-206	571	100	IPR038903	Allergen Asp f 4-like domain; Consensus disorder prediction; PUTATIVE (AFU_ORTHOLOGUE AFUA_3G02940)-RELATED	PF25312	-	IgE binding	extracellular region	-	-	extracellular region	-	MobiDB-lite; PANTHER; Pfam
Fusav_FaLH27|g6589.t1	g6589.t1	Apoplastic	478	KAI6776753.1	KAI6776753.1 hypothetical protein HG530_000698 [Fusarium avenaceum]	100	0	994	100	IPR001002; IPR002509; IPR011330; IPR018371; IPR036861	CHITIN DEACETYLASE; Catalytic NodB homology domain of Colletotrichum lindemuthianum chitin deacetylase and similar proteins; Chitin binding domain; Chitin recognition or binding domain signature; Chitin-binding type-1 domain profile; Endochitinase-like; Glycoside hydrolase/deacetylase; Hevein or type 1 chitin binding domain; Hevein or type 1 chitin binding domain; filamentous ascomycete subfamily; NodB homology domain profile; Plant lectins/antimicrobial peptides; Polysaccharide deacetylase	PF01522	carbohydrate metabolic process	chitin binding; hydrolase activity, acting on carbon-nitrogen (but not peptide) bonds	-	carbohydrate metabolic process	catalytic activity; hydrolase activity	-	-	CATH-Gene3D; CDD; PANTHER; PIRSR; PROSITE patterns; PROSITE profiles; Pfam; SMART; SUPERFAMILY
Fusav_FaLH27|g6670.t1	g6670.t1	Dual	116	KIL86662.1	KIL86662.1 hypothetical protein FAVG1_09917 [Fusarium avenaceum]	100	9.79e-80	235	100	IPR036908	Barwin-like endoglucanases; RlpA-like domain; double-psi beta-barrel fold of RlpA, N-terminal domain of expansins, and similar domains	-	-	-	-	-	-	-	-	CATH-Gene3D; CDD; PANTHER; SUPERFAMILY
Fusav_FaLH27|g6688.t1	g6688.t1	Apoplastic	219	KAH6952816.1	KAH6952816.1 hypothetical protein DER45DRAFT_362054 [Fusarium avenaceum]	100	1.9e-161	450	100	-	CERATO-PLATANIN	-	-	-	-	-	-	-	-	PANTHER
Fusav_FaLH27|g6708.t1	g6708.t1	Apoplastic	138	KIL86624.1	KIL86624.1 hypothetical protein FAVG1_09879 [Fusarium avenaceum]	100	1.15e-93	272	100	IPR061855	CYANOVIRIN-N DOMAIN-CONTAINING PROTEIN; Domain of unknown function (DUF8794)	PF31055	-	-	-	-	-	-	-	PANTHER; Pfam
Fusav_FaLH27|g6730.t1	g6730.t1	Cytoplasmic	130	KAI6776578.1	KAI6776578.1 hypothetical protein HG530_000523 [Fusarium avenaceum]	100	2.66e-86	253	100
Fusav_FaLH27|g6749.t1	g6749.t1	Apoplastic	154	KAI6776558.1	KAI6776558.1 hypothetical protein HG530_000503 [Fusarium avenaceum]	100	9.05e-110	314	100	IPR006771	Blastomyces yeast-phase-specific protein; DOMAIN PROTEIN, PUTATIVE (AFU_ORTHOLOGUE AFUA_5G01990)-RELATED-RELATED	PF04681	-	-	-	-	-	-	-	PANTHER; Pfam
Fusav_FaLH27|g6756.t1	g6756.t1	Apoplastic	232	KAI6776548.1	KAI6776548.1 hypothetical protein HG530_000493 [Fusarium avenaceum]	99.6	1.69e-175	486	100	-	Consensus disorder prediction	-	-	-	-	-	-	-	-	MobiDB-lite
Fusav_FaLH27|g6784.t1	g6784.t1	Apoplastic	254	KIL90270.1	KIL90270.1 hypothetical protein FAVG1_06000 [Fusarium avenaceum]	99.6	2.07e-196	541	99.6	IPR004302; IPR052282	BINDING PROTEIN, PUTATIVE (AFU_ORTHOLOGUE AFUA_1G14430)-RELATED; Lytic polysaccharide mono-oxygenase, cellulose-degrading	PF03067	-	-	-	-	-	-	-	PANTHER; Pfam
Fusav_FaLH27|g6786.t1	g6786.t1	Apoplastic	401	KIL90272.1	KIL90272.1 hypothetical protein FAVG1_06002 [Fusarium avenaceum]	100	0	844	100	IPR008183; IPR011013; IPR014718; IPR047215	ALDOSE-1-EPIMERASE; Aldose 1-epimerase; Aldose 1-epimerase, putative; Consensus disorder prediction; Galactose mutarotase-like; galactose mutarotase_like	PF01263	carbohydrate metabolic process	carbohydrate binding; isomerase activity	-	carbohydrate metabolic process	catalytic activity; isomerase activity	-	-	CATH-FunFam; CATH-Gene3D; CDD; MobiDB-lite; PANTHER; PIRSR; Pfam; SUPERFAMILY
Fusav_FaLH27|g6788.t1	g6788.t1	Dual	98	KIL90274.1	KIL90274.1 trihydrophobin precursor [Fusarium avenaceum]	100	1.4e-66	200	100	IPR010636; IPR036686	Fungal hydrophobin; HYDROPHOBIN; Hydrophobin; Hydrophobin II, HfbII; class II hydrophobins	PF06766	-	-	extracellular region	-	-	extracellular region	-	CATH-Gene3D; CDD; PANTHER; Pfam; SUPERFAMILY
Fusav_FaLH27|g6816.t1	g6816.t1	Dual	147	KIL90306.1	KIL90306.1 hypothetical protein FAVG1_06036 [Fusarium avenaceum]	100	8.18e-105	301	100	IPR060485	Effector TSP1	PF27986	-	-	-	-	-	-	-	Pfam
Fusav_FaLH27|g6835.t1	g6835.t1	Dual	277	KIL90325.1	KIL90325.1 hypothetical protein FAVG1_06055 [Fusarium avenaceum]	98.6	2.36e-90	275	100	-	Consensus disorder prediction	-	-	-	-	-	-	-	-	MobiDB-lite
Fusav_FaLH27|g6880.t1	g6880.t1	Dual	146	KAH6953022.1	KAH6953022.1 hypothetical protein DER45DRAFT_574817 [Fusarium avenaceum]	100	5.13e-112	319	100
Fusav_FaLH27|g6883.t1	g6883.t1	Dual	70	KIL90375.1	KIL90375.1 hypothetical protein FAVG1_06106 [Fusarium avenaceum]	98.6	7.52e-47	148	100	IPR003119	Saposin A-type domain; Saposin A-type domain profile	PF02199	-	-	-	-	-	-	-	PROSITE profiles; Pfam
Fusav_FaLH27|g6953.t1	g6953.t1	Dual	177	KAH6953101.1	KAH6953101.1 hypothetical protein DER45DRAFT_368372 [Fusarium avenaceum]	100	4.75e-75	228	100
Fusav_FaLH27|g6954.t1	g6954.t1	Apoplastic	175	KAH6953102.1	KAH6953102.1 hypothetical protein DER45DRAFT_542255 [Fusarium avenaceum]	98.9	2.55e-52	170	99.4
Fusav_FaLH27|g7158.t1	g7158.t1	Dual	287	KAH6953318.1	KAH6953318.1 glycosyl hydrolases family 11-domain-containing protein [Fusarium avenaceum]	100	3.79e-195	541	100	IPR001137; IPR013319; IPR013320; IPR018208; IPR033119; IPR033123	Concanavalin A-like lectins/glucanases; Consensus disorder prediction; ENDO-1,4-BETA-XYLANASE A-RELATED; Endo-1,4-beta-xylanase; Glycosyl hydrolases family 11; Glycosyl hydrolases family 11 (GH11) active site signature 1; Glycosyl hydrolases family 11 (GH11) active site signature 2; Glycosyl hydrolases family 11 (GH11) domain profile	PF00457	carbohydrate metabolic process	hydrolase activity, hydrolyzing O-glycosyl compounds	-	carbohydrate metabolic process	catalytic activity; hydrolase activity	-	-	CATH-FunFam; CATH-Gene3D; MobiDB-lite; PANTHER; PRINTS; PROSITE patterns; PROSITE profiles; Pfam; SUPERFAMILY
Fusav_FaLH27|g7179.t1	g7179.t1	Apoplastic	348	KIL90672.1	KIL90672.1 hypothetical protein FAVG1_06407 [Fusarium avenaceum]	99.7	1.04e-250	686	100	IPR000246; IPR029055	(Glycosyl)asparaginase; Asparaginase; Glycosylasparaginase and similar proteins; L-ASPARAGINASE; N(4)-(Beta-N-acetylglucosaminyl)-L-asparaginase isoform X1; N-terminal nucleophile aminohydrolases (Ntn hydrolases)	PF01112	-	hydrolase activity	-	-	catalytic activity; hydrolase activity	-	-	CATH-FunFam; CATH-Gene3D; CDD; PANTHER; PIRSR; Pfam; SUPERFAMILY
Fusav_FaLH27|g7192.t1	g7192.t1	Apoplastic	200	KIL90686.1	KIL90686.1 hypothetical protein FAVG1_06421 [Fusarium avenaceum]	100	4.38e-119	341	100	-	Consensus disorder prediction	-	-	-	-	-	-	-	-	MobiDB-lite
Fusav_FaLH27|g7319.t1	g7319.t1	Apoplastic	207	KAH6953503.1	KAH6953503.1 hypothetical protein DER45DRAFT_617866 [Fusarium avenaceum]	98.1	7.77e-146	409	100
Fusav_FaLH27|g7323.t1	g7323.t1	Apoplastic	230	KIL84573.1	KIL84573.1 hypothetical protein FAVG1_12099 [Fusarium avenaceum]	100	2.22e-170	473	100	IPR001137; IPR013319; IPR013320; IPR018208; IPR033119; IPR033123	Concanavalin A-like lectins/glucanases; ENDO-1,4-BETA-XYLANASE A-RELATED; Endo-1,4-beta-xylanase; Glycosyl hydrolases family 11; Glycosyl hydrolases family 11 (GH11) active site signature 1; Glycosyl hydrolases family 11 (GH11) active site signature 2; Glycosyl hydrolases family 11 (GH11) domain profile	PF00457	carbohydrate metabolic process	hydrolase activity, hydrolyzing O-glycosyl compounds	-	carbohydrate metabolic process	catalytic activity; hydrolase activity	-	-	CATH-FunFam; CATH-Gene3D; PANTHER; PROSITE patterns; PROSITE profiles; Pfam; SUPERFAMILY
Fusav_FaLH27|g7325.t1	g7325.t1	Apoplastic	131	KAH6953510.1	KAH6953510.1 hypothetical protein DER45DRAFT_380850 [Fusarium avenaceum]	99.2	8.56e-88	256	100
Fusav_FaLH27|g7337.t1	g7337.t1	Apoplastic	325	KAH6953522.1	KAH6953522.1 glycosyl hydrolase family 62-domain-containing protein [Fusarium avenaceum]	100	9.56e-249	679	100	IPR005193; IPR023296	ALPHA-L-ARABINOFURANOSIDASE AXHA-2-RELATED; Arabinanase/levansucrase/invertase; Glycosyl hydrolase domain; family 43; Glycosyl hydrolase family 62; Glycosyl hydrolase family 62, characterized arabinofuranosidases	PF03664	L-arabinose metabolic process	alpha-L-arabinofuranosidase activity	-	carbohydrate metabolic process	catalytic activity; hydrolase activity	-	-	CATH-Gene3D; CDD; PANTHER; Pfam; SUPERFAMILY
Fusav_FaLH27|g7340.t1	g7340.t1	Apoplastic	91	KAH6953525.1	KAH6953525.1 hypothetical protein DER45DRAFT_617888 [Fusarium avenaceum]	100	2.82e-65	196	100
Fusav_FaLH27|g7409.t1	g7409.t1	Apoplastic	320	KAG5656867.1	KAG5656867.1 hypothetical protein KAF25_011036 [Fusarium avenaceum]	99.7	3.31e-242	662	100	IPR006710; IPR016840; IPR023296; IPR050727	ARABINAN ENDO-1,5-ALPHA-L-ARABINOSIDASE; Arabinanase/levansucrase/invertase; Endo-1,5-alpha-L-arabinosidase; Glycosyl hydrolase domain; family 43; Glycosyl hydrolase family 43 protein such as Bacillus subtilis subsp. subtilis str. 168 endo-alpha-1,5-L-arabinanase Arb43A; Glycosyl hydrolases family 43	PF04616	carbohydrate metabolic process	arabinan endo-1,5-alpha-L-arabinosidase activity; hydrolase activity, hydrolyzing O-glycosyl compounds	-	carbohydrate metabolic process	catalytic activity; hydrolase activity	-	-	CATH-Gene3D; CDD; PANTHER; PIRSF; PIRSR; Pfam; SUPERFAMILY
Fusav_FaLH27|g7410.t1	g7410.t1	Apoplastic	281	KAH6953606.1	KAH6953606.1 glycosyl hydrolase family 61-domain-containing protein [Fusarium avenaceum]	99.3	3.58e-206	568	100	IPR005103; IPR049892	Auxiliary Activity family 9 (formerly GH61); Consensus disorder prediction; PUTATIVE (AFU_ORTHOLOGUE AFUA_1G12560)-RELATED; lytic polysaccharide monooxygenase (LPMO) auxiliary activity family 9 (AA9)	PF03443	-	-	-	-	-	-	-	CATH-Gene3D; CDD; MobiDB-lite; PANTHER; Pfam
Fusav_FaLH27|g7427.t1	g7427.t1	Dual	101	SPJ78666.1	SPJ78666.1 uncharacterized protein FTOL_07056 [Fusarium torulosum]	89.1	7.12e-66	199	100
Fusav_FaLH27|g7443.t1	g7443.t1	Apoplastic	360	KIL84684.1	KIL84684.1 hypothetical protein FAVG1_12211 [Fusarium avenaceum]	97.5	7.53e-218	604	100
Fusav_FaLH27|g7563.t1	g7563.t1	Cytoplasmic	495	KAH6963487.1	KAH6963487.1 hypothetical protein DER45DRAFT_110755 [Fusarium avenaceum]	98.8	9.22e-276	762	100	-	Consensus disorder prediction	-	-	-	-	-	-	-	-	MobiDB-lite
Fusav_FaLH27|g7608.t1	g7608.t1	Apoplastic	247	KAF5268034.1	KAF5268034.1 hypothetical protein FOXYS1_1079 [Fusarium oxysporum]	78.5	6.76e-137	390	100	IPR021851	MALATE DEHYDROGENASE (AFU_ORTHOLOGUE AFUA_2G13800); Protein of unknown function (DUF3455)	PF11937	-	-	-	-	-	-	-	PANTHER; Pfam
Fusav_FaLH27|g7610.t1	g7610.t1	Apoplastic	219	KAF4943140.1	KAF4943140.1 hypothetical protein FSARC_15025 [Fusarium sarcochroum]	98.2	1.02e-156	438	100	-	CERATO-PLATANIN	-	-	-	-	-	-	-	-	PANTHER
Fusav_FaLH27|g7637.t1	g7637.t1	Apoplastic	380	KAM0444717.1	KAM0444717.1 hypothetical protein ACHAQK_002230 [Fusarium lateritium]	98.7	5.56e-253	695	100	IPR002022; IPR011050; IPR012334; IPR045032	PECTATE LYASE 18-RELATED; Pectate lyase; Pectin lyase F; Pectin lyase-like; Single-stranded right-handed beta-helix, Pectin lyase-like	PF00544	-	pectate lyase activity	-	-	catalytic activity; lyase activity	-	-	CATH-FunFam; CATH-Gene3D; PANTHER; Pfam; SMART; SUPERFAMILY
Fusav_FaLH27|g7639.t1	g7639.t1	Apoplastic	339	KIL89357.1	KIL89357.1 hypothetical protein FAVG1_07751 [Fusarium avenaceum]	100	5.2e-260	709	100	IPR000757; IPR013320	Concanavalin A-like lectins/glucanases; GLYCOSYL HYDROLASE-RELATED; Glycosyl hydrolases family 16 (GH16) domain profile; XgeA-like, catalytic GH16 domain; fungal 1,3(4)-beta-D-glucanases, similar to Phanerochaete chrysosporium laminarinase 16A	PF26113	carbohydrate metabolic process	hydrolase activity, hydrolyzing O-glycosyl compounds	-	carbohydrate metabolic process	catalytic activity; hydrolase activity	-	-	CATH-Gene3D; CDD; PANTHER; PIRSR; PROSITE profiles; Pfam; SUPERFAMILY
Fusav_FaLH27|g7706.t1	g7706.t1	Apoplastic	299	KAH6964640.1	KAH6964640.1 hypothetical protein DER45DRAFT_627018 [Fusarium avenaceum]	99.7	3.49e-222	610	100
Fusav_FaLH27|g7722.t1	g7722.t1	Apoplastic	140	KAI6773048.1	KAI6773048.1 hypothetical protein HG530_004006 [Fusarium avenaceum]	99.3	3.14e-101	291	100
Fusav_FaLH27|g7723.t1	g7723.t1	Cytoplasmic	167	CAJ0553142.1	CAJ0553142.1 Ff.00g116540.m01.CDS01 [Fusarium sp. VM40]	88	7.14e-49	160	100	-	Consensus disorder prediction	-	-	-	-	-	-	-	-	MobiDB-lite
Fusav_FaLH27|g7728.t1	g7728.t1	Dual	158	KAH6964617.1	KAH6964617.1 hypothetical protein DER45DRAFT_610938 [Fusarium avenaceum]	99.4	1.27e-120	342	100
Fusav_FaLH27|g7748.t1	g7748.t1	Apoplastic	408	KIL89251.1	KIL89251.1 aspartic proteinase yapsin-6 [Fusarium avenaceum]	98	1.97e-299	815	100	IPR001461; IPR021109; IPR033121	ASPARTYL PROTEASE-RELATED; Acid Proteases; Acid proteases; Eukaryotic aspartyl protease; Peptidase family A1 domain profile	PF00026	proteolysis	aspartic-type endopeptidase activity	-	-	catalytic activity; catalytic activity, acting on a protein; hydrolase activity	-	-	CATH-Gene3D; PANTHER; PIRSR; PROSITE profiles; Pfam; SUPERFAMILY
Fusav_FaLH27|g7751.t1	g7751.t1	Apoplastic	255	KIL89248.1	KIL89248.1 bifunctional xylanase deacetylase [Fusarium avenaceum]	99.6	8.67e-185	512	100	IPR002509; IPR011330	CHITIN DEACETYLASE; Catalytic NodB homology domain of Colletotrichum lindemuthianum chitin deacetylase and similar proteins; Coil; Glycoside hydrolase/deacetylase; NodB homology domain profile; Polysaccharide deacetylase	PF01522	carbohydrate metabolic process	hydrolase activity, acting on carbon-nitrogen (but not peptide) bonds	-	carbohydrate metabolic process	catalytic activity; hydrolase activity	-	-	CATH-Gene3D; CDD; COILS; PANTHER; PIRSR; PROSITE profiles; Pfam; SUPERFAMILY
Fusav_FaLH27|g7759.t1	g7759.t1	Cytoplasmic	251	KAH6964590.1	KAH6964590.1 hypothetical protein DER45DRAFT_642022 [Fusarium avenaceum]	92.4	1.38e-156	440	100	IPR063594	Consensus disorder prediction; Secreted LysM effector N-terminal domain	PF30480	-	-	-	-	-	-	-	MobiDB-lite; Pfam
Fusav_FaLH27|g7777.t1	g7777.t1	Apoplastic	240	KAH6964568.1	KAH6964568.1 hypothetical protein DER45DRAFT_610892 [Fusarium avenaceum]	100	3.16e-184	509	100	IPR048955	Cip1-like, core domain	PF21340	-	-	-	-	-	-	-	CATH-Gene3D; Pfam
Fusav_FaLH27|g7811.t1	g7811.t1	Apoplastic	388	KAH6964531.1	KAH6964531.1 hypothetical protein DER45DRAFT_626905 [Fusarium avenaceum]	95.4	1.05e-234	650	100
Fusav_FaLH27|g7814.t1	g7814.t1	Apoplastic	263	KIL89185.1	KIL89185.1 hypothetical protein FAVG1_07579 [Fusarium avenaceum]	98.9	8.67e-189	523	100	-	Consensus disorder prediction	-	-	-	-	-	-	-	-	MobiDB-lite
Fusav_FaLH27|g7816.t1	g7816.t1	Dual	144	KAH6964524.1	KAH6964524.1 hypothetical protein DER45DRAFT_641974 [Fusarium avenaceum]	99.2	1.32e-97	282	91	IPR011024	Crystallins; gamma-Crystallin-like	-	-	-	-	-	-	-	-	CATH-Gene3D; SUPERFAMILY
Fusav_FaLH27|g7820.t1	g7820.t1	Dual	75	KAI6772932.1	KAI6772932.1 hypothetical protein HG530_003890 [Fusarium avenaceum]	97.3	2.53e-45	145	100
Fusav_FaLH27|g7823.t1	g7823.t1	Apoplastic	375	KAI6772928.1	KAI6772928.1 hypothetical protein HG530_003886 [Fusarium avenaceum]	99.7	2.79e-280	763	100	IPR002022; IPR011050; IPR012334; IPR045032	PECTATE LYASE 18-RELATED; Pectate lyase; Pectin lyase F; Pectin lyase-like; Single-stranded right-handed beta-helix, Pectin lyase-like	PF00544	-	pectate lyase activity	-	-	catalytic activity; lyase activity	-	-	CATH-FunFam; CATH-Gene3D; PANTHER; Pfam; SMART; SUPERFAMILY
Fusav_FaLH27|g7880.t1	g7880.t1	Dual	129	KIL90177.1	KIL90177.1 kp4 killer toxin [Fusarium avenaceum]	99.2	2.47e-95	275	100	IPR011329; IPR015131	Killer Toxin P4, subunit A; Kp4; Yeast killer toxins	PF09044	-	-	extracellular region	-	-	extracellular region	-	CATH-Gene3D; Pfam; SUPERFAMILY
Fusav_FaLH27|g7900.t1	g7900.t1	Cytoplasmic	296	KAI6772890.1	KAI6772890.1 hypothetical protein HG530_003848 [Fusarium avenaceum]	97.3	2.48e-184	514	100	IPR004302; IPR052282	BINDING PROTEIN, PUTATIVE (AFU_ORTHOLOGUE AFUA_1G14430)-RELATED; Consensus disorder prediction; Lytic polysaccharide mono-oxygenase, cellulose-degrading	PF03067	-	-	-	-	-	-	-	CATH-Gene3D; MobiDB-lite; PANTHER; Pfam
Fusav_FaLH27|g7951.t1	g7951.t1	Apoplastic	455	KAI6772819.1	KAI6772819.1 hypothetical protein HG530_003777 [Fusarium avenaceum]	99.8	0	919	100	IPR001002; IPR002509; IPR011330; IPR018371; IPR036861	CHITIN DEACETYLASE; Catalytic NodB homology domain of Colletotrichum lindemuthianum chitin deacetylase and similar proteins; Chitin binding domain; Chitin recognition or binding domain signature; Chitin-binding type-1 domain profile; Consensus disorder prediction; Endochitinase-like; Glycoside hydrolase/deacetylase; Hevein or type 1 chitin binding domain; Hevein or type 1 chitin binding domain; filamentous ascomycete subfamily; NodB homology domain profile; Plant lectins/antimicrobial peptides; Polysaccharide deacetylase	PF01522	carbohydrate metabolic process	chitin binding; hydrolase activity, acting on carbon-nitrogen (but not peptide) bonds	-	carbohydrate metabolic process	catalytic activity; hydrolase activity	-	-	CATH-Gene3D; CDD; MobiDB-lite; PANTHER; PIRSR; PROSITE patterns; PROSITE profiles; Pfam; SMART; SUPERFAMILY
Fusav_FaLH27|g8010.t1	g8010.t1	Cytoplasmic	246	SPJ90335.1	SPJ90335.1 uncharacterized protein FTOL_13216 [Fusarium torulosum]	62.9	5.02e-48	173	59.8	-	Consensus disorder prediction	-	-	-	-	-	-	-	-	MobiDB-lite
Fusav_FaLH27|g8024.t1	g8024.t1	Dual	111	KIL86318.1	KIL86318.1 hypothetical protein FAVG1_10147 [Fusarium avenaceum]	100	2.97e-83	243	100
Fusav_FaLH27|g8026.t1	g8026.t1	Apoplastic	129	KIL86320.1	KIL86320.1 hypothetical protein FAVG1_10149 [Fusarium avenaceum]	100	5.61e-92	267	100
Fusav_FaLH27|g8039.t1	g8039.t1	Cytoplasmic	175	KIL86333.1	KIL86333.1 hypothetical protein FAVG1_10162 [Fusarium avenaceum]	100	1.45e-123	350	100	IPR002701; IPR036263; IPR036979; IPR051331	CHORISMATE MUTASE; Chorismate mutase; Chorismate mutase II; Chorismate mutase type II	PF01817	chorismate metabolic process	chorismate mutase activity	-	-	catalytic activity; isomerase activity	-	-	CATH-Gene3D; PANTHER; Pfam; SMART; SUPERFAMILY
Fusav_FaLH27|g8089.t1	g8089.t1	Dual	123	KAI6756995.1	KAI6756995.1 hypothetical protein HG530_011593 [Fusarium avenaceum]	94.5	6.3e-87	254	100
Fusav_FaLH27|g8090.t1	g8090.t1	Dual	131	KAH6950894.1	KAH6950894.1 hypothetical protein DER45DRAFT_619421 [Fusarium avenaceum]	99.2	1.37e-93	271	100
Fusav_FaLH27|g8103.t1	g8103.t1	Apoplastic	117	KIL86402.1	KIL86402.1 hypothetical protein FAVG1_10231 [Fusarium avenaceum]	100	8.63e-88	255	100
Fusav_FaLH27|g8115.t1	g8115.t1	Apoplastic	364	KAH7257919.1	KAH7257919.1 LysM domain-containing protein [Fusarium tricinctum]	89.3	9.92e-228	629	100	IPR018392; IPR036779; IPR052210	AM15; Consensus disorder prediction; LysM domain; LysM domain profile	-	-	chitin binding	-	-	-	-	-	CATH-Gene3D; MobiDB-lite; PANTHER; PROSITE profiles
Fusav_FaLH27|g8121.t1	g8121.t1	Apoplastic	237	KIL86418.1	KIL86418.1 hypothetical protein FAVG1_10247 [Fusarium avenaceum]	99.5	3.71e-152	428	90.7	IPR021476	Consensus disorder prediction; Egh16-like virulence factor; SURFACE PROTEIN MAS1, PUTATIVE-RELATED	PF11327	-	-	-	-	-	-	-	MobiDB-lite; PANTHER; Pfam
Fusav_FaLH27|g8124.t1	g8124.t1	Apoplastic	148	KIL86422.1	KIL86422.1 hypothetical protein FAVG1_10251 [Fusarium avenaceum]	100	4.72e-109	311	100
Fusav_FaLH27|g8134.t1	g8134.t1	Dual	113	WZH39175.1	WZH39175.1 hypothetical protein QYS62_000083 [Fusarium acuminatum]	91.4	1.49e-62	191	100	-	Hydrophobin	PF22354	-	-	-	-	-	-	-	Pfam
Fusav_FaLH27|g8135.t1	g8135.t1	Dual	161	KAG5660875.1	KAG5660875.1 hypothetical protein KAF25_002518 [Fusarium avenaceum]	99.4	2.64e-101	293	100	-	Consensus disorder prediction	-	-	-	-	-	-	-	-	MobiDB-lite
Fusav_FaLH27|g8166.t1	g8166.t1	Dual	95	KIL86472.1	KIL86472.1 hypothetical protein FAVG1_10302 [Fusarium avenaceum]	100	1.81e-54	169	100
Fusav_FaLH27|g8169.t1	g8169.t1	Dual	121	KAH6950815.1	KAH6950815.1 hypothetical protein DER45DRAFT_578954 [Fusarium avenaceum]	100	3.62e-82	241	100
Fusav_FaLH27|g8171.t1	g8171.t1	Dual	125	KAI6756900.1	KAI6756900.1 hypothetical protein HG530_011498 [Fusarium avenaceum]	96.8	1.77e-84	248	100	IPR054443	Glycan binding domain Y3	PF22803	-	-	-	-	-	-	-	Pfam
Fusav_FaLH27|g8172.t1	g8172.t1	Dual	72	KAM0437931.1	KAM0437931.1 hypothetical protein ACHAQK_007016 [Fusarium lateritium]	98.6	1.39e-43	140	100
Fusav_FaLH27|g8216.t1	g8216.t1	Dual	228	KAI6756844.1	KAI6756844.1 hypothetical protein HG530_011442 [Fusarium avenaceum]	99.6	1.19e-173	481	100	IPR011058; IPR036673	CVNH domain; Cyanovirin-N	PF08881	-	-	-	-	-	-	-	CATH-Gene3D; Pfam; SMART; SUPERFAMILY
Fusav_FaLH27|g8236.t1	g8236.t1	Dual	263	KAI6756819.1	KAI6756819.1 hypothetical protein HG530_011417 [Fusarium avenaceum]	100	2.56e-181	504	100	IPR058645	Consensus disorder prediction; NTF2-like domain	PF26534	-	-	-	-	-	-	-	MobiDB-lite; Pfam
Fusav_FaLH27|g8239.t1	g8239.t1	Dual	179	KAH6950742.1	KAH6950742.1 hypothetical protein DER45DRAFT_578760 [Fusarium avenaceum]	99.3	5.45e-59	190	78.8	-	Consensus disorder prediction	-	-	-	-	-	-	-	-	MobiDB-lite
Fusav_FaLH27|g8293.t1	g8293.t1	Apoplastic	375	KAH6950683.1	KAH6950683.1 pectin lyase fold/virulence factor [Fusarium avenaceum]	100	9.6e-272	742	100	IPR002022; IPR011050; IPR012334; IPR045032	PECTATE LYASE 18-RELATED; Pectate lyase; Pectin lyase F; Pectin lyase-like; Single-stranded right-handed beta-helix, Pectin lyase-like	PF00544	-	pectate lyase activity	-	-	catalytic activity; lyase activity	-	-	CATH-FunFam; CATH-Gene3D; PANTHER; Pfam; SMART; SUPERFAMILY
Fusav_FaLH27|g8439.t1	g8439.t1	Cytoplasmic	196	KIL85602.1	KIL85602.1 hypothetical protein FAVG1_11096 [Fusarium avenaceum]	100	6.47e-144	404	100	IPR011992; IPR040250; IPR060466; IPR064001	C613.03 C-terminal domain; EF-hand; NUCLEOBINDIN; SSP120-like, EF-hand pair	PF27909; PF30624	-	-	-	-	-	-	-	CATH-Gene3D; PANTHER; Pfam; SUPERFAMILY
Fusav_FaLH27|g8556.t1	g8556.t1	Apoplastic	445	KIL83983.1	KIL83983.1 hypothetical protein FAVG1_12795 [Fusarium avenaceum]	100	1.21e-305	833	100	IPR005556; IPR051526	BETA-GLUCOSIDASE-LIKE PROTEIN NCA3, MITOCHONDRIAL-RELATED; Beta-glucosidase (SUN family); Consensus disorder prediction	PF03856	-	-	-	-	-	-	-	MobiDB-lite; PANTHER; Pfam
Fusav_FaLH27|g8663.t1	g8663.t1	Cytoplasmic	170	KIL94550.1	KIL94550.1 hypothetical protein FAVG1_01481 [Fusarium avenaceum]	100	2.07e-125	355	100	-	Consensus disorder prediction	-	-	-	-	-	-	-	-	MobiDB-lite
Fusav_FaLH27|g8959.t1	g8959.t1	Apoplastic	303	KAH6961174.1	KAH6961174.1 hypothetical protein DER45DRAFT_612099 [Fusarium avenaceum]	100	4.77e-222	610	100
Fusav_FaLH27|g8989.t1	g8989.t1	Apoplastic	512	KIL95094.1	KIL95094.1 exoglucanase type c [Fusarium avenaceum]	99.8	0	1044	100	IPR000254; IPR001722; IPR013320; IPR035971; IPR037019	1,4-BETA-D-GLUCAN CELLOBIOHYDROLASE B; CBM1 (carbohydrate binding type-1) domain profile; CBM1 (carbohydrate binding type-1) domain signature; Cellulose-binding domain; Concanavalin A-like lectins/glucanases; Consensus disorder prediction; Fungal cellulose binding domain; Fungal-type cellulose-binding domain; Glucanase; Glycoside hydrolase, family 7, domain; Glycosyl hydrolase family 7	PF00734; PF00840	carbohydrate metabolic process	cellulose binding; hydrolase activity, hydrolyzing O-glycosyl compounds	extracellular region	carbohydrate metabolic process	catalytic activity; hydrolase activity	extracellular region	-	CATH-FunFam; CATH-Gene3D; CDD; MobiDB-lite; PANTHER; PROSITE patterns; PROSITE profiles; Pfam; SMART; SUPERFAMILY
Fusav_FaLH27|g9406.t1	g9406.t1	Dual	313	KAH6960700.1	KAH6960700.1 hypothetical protein DER45DRAFT_627796 [Fusarium avenaceum]	100	4.53e-216	596	100	-	Consensus disorder prediction	-	-	-	-	-	-	-	-	MobiDB-lite
Fusav_FaLH27|g9425.t1	g9425.t1	Apoplastic	427	KAI6769721.1	KAI6769721.1 hypothetical protein HG530_004350 [Fusarium avenaceum]	100	1.09e-246	683	100	IPR063079	AA11 lytic polysaccharide monooxygenase C-terminal domain; Consensus disorder prediction; PROTEIN, PUTATIVE (AFU_ORTHOLOGUE AFUA_6G10930)-RELATED	PF30553	-	-	-	-	-	-	-	CATH-Gene3D; MobiDB-lite; PANTHER; Pfam
Fusav_FaLH27|g9567.t1	g9567.t1	Cytoplasmic	203	KIL88121.1	KIL88121.1 hypothetical protein FAVG1_09004 [Fusarium avenaceum]	95.7	1.31e-126	360	92.6	IPR000675; IPR029058	CUTINASE RV1984C-RELATED-RELATED; Cutinase; alpha/beta hydrolase; alpha/beta-Hydrolases	PF01083	-	hydrolase activity	-	-	catalytic activity; hydrolase activity	-	-	CATH-Gene3D; PANTHER; Pfam; SMART; SUPERFAMILY
Fusav_FaLH27|g9593.t1	g9593.t1	Apoplastic	413	KIL88095.1	KIL88095.1 subtilisin [Fusarium avenaceum]	100	8.04e-281	768	100	IPR000209; IPR010259; IPR015500; IPR022398; IPR023827; IPR023828; IPR034193; IPR036852; IPR037045; IPR050131	PEPTIDASE S8; Peptidase S8 family domain in ProteinaseK-like proteins; Peptidase S8 propeptide/proteinase inhibitor I9; Peptidase S8/S53 domain; Peptidase inhibitor I9; Protease propeptides/inhibitors; Proteinase K; Serine proteases, subtilase domain profile; Serine proteases, subtilase family, aspartic acid active site; Serine proteases, subtilase family, histidine active site; Serine proteases, subtilase family, serine active site; Subtilase family; Subtilisin-like	PF00082; PF05922	proteolysis	serine-type endopeptidase activity; serine-type peptidase activity	-	-	catalytic activity; catalytic activity, acting on a protein; hydrolase activity	-	-	CATH-FunFam; CATH-Gene3D; CDD; PANTHER; PRINTS; PROSITE patterns; PROSITE profiles; Pfam; SUPERFAMILY
Fusav_FaLH27|g9638.t1	g9638.t1	Dual	83	KAH6960445.1	KAH6960445.1 hypothetical protein DER45DRAFT_159260 [Fusarium avenaceum]	100	1.54e-54	169	100
Fusav_FaLH27|g9672.t1	g9672.t1	Dual	205	KIL88010.1	KIL88010.1 hypothetical protein FAVG1_08892 [Fusarium avenaceum]	93.7	4.3e-117	337	100	-	Consensus disorder prediction	-	-	-	-	-	-	-	-	MobiDB-lite
Fusav_FaLH27|g9723.t1	g9723.t1	Apoplastic	313	KAH6960352.1	KAH6960352.1 GLEYA domain-containing protein [Fusarium avenaceum]	100	2.37e-179	503	100	IPR018871; IPR037524	GLEYA domain; PA14 domain profile	PF10528	-	-	-	-	-	-	-	CATH-Gene3D; PROSITE profiles; Pfam
Fusav_FaLH27|g9746.t1	g9746.t1	Dual	94	KAH6960328.1	KAH6960328.1 hypothetical protein DER45DRAFT_611266 [Fusarium avenaceum]	97.9	8e-62	188	100	-	Hydrophobin	PF22354	-	-	-	-	-	-	-	Pfam
Fusav_FaLH27|g9767.t1	g9767.t1	Dual	132	KAH6960302.1	KAH6960302.1 hypothetical protein DER45DRAFT_611239 [Fusarium avenaceum]	94.7	1.08e-86	254	100
Fusav_FaLH27|g9808.t1	g9808.t1	Dual	134	KAI6764292.1	KAI6764292.1 hypothetical protein HG530_008081 [Fusarium avenaceum]	97	1.58e-89	261	100
Fusav_FaLH27|g9812.t1	g9812.t1	Apoplastic	94	KIL87852.1	KIL87852.1 hypothetical protein FAVG1_08733 [Fusarium avenaceum]	100	7.64e-69	206	100
Fusav_FaLH27|g9847.t1	g9847.t1	Apoplastic	255	KIL87818.1	KIL87818.1 chitosanase precursor [Fusarium avenaceum]	100	5.67e-190	525	100	IPR009939	Consensus disorder prediction; ENDO-CHITOSANASE; Fungal chitosanase of glycosyl hydrolase group 75	PF07335	-	chitosanase activity	-	-	catalytic activity; hydrolase activity	-	-	MobiDB-lite; PANTHER; Pfam
Fusav_FaLH27|g9848.t1	g9848.t1	Apoplastic	218	KAI6764247.1	KAI6764247.1 hypothetical protein HG530_008036 [Fusarium avenaceum]	100	4.5e-164	456	100	-	CERATO-PLATANIN	-	-	-	-	-	-	-	-	PANTHER
Fusav_FaLH27|g9849.t1	g9849.t1	Apoplastic	153	KAH6960212.1	KAH6960212.1 hypothetical protein DER45DRAFT_536025 [Fusarium avenaceum]	100	6.9e-109	311	100	IPR036908	Barwin-like endoglucanases; RlpA-like domain; double-psi beta-barrel fold of RlpA, N-terminal domain of expansins, and similar domains	-	-	-	-	-	-	-	-	CATH-Gene3D; CDD; SUPERFAMILY
Fusav_FaLH27|g9855.t1	g9855.t1	Apoplastic	214	KIL87810.1	KIL87810.1 hypothetical protein FAVG1_08689 [Fusarium avenaceum]	100	9.82e-157	437	100	-	ECP2 EFFECTOR PROTEIN DOMAIN-CONTAINING PROTEIN-RELATED	-	-	-	-	-	-	-	-	PANTHER
Fusav_FaLH27|g9865.t1	g9865.t1	Apoplastic	396	KIL87800.1	KIL87800.1 endopolygalacturonase [Fusarium avenaceum]	99.7	5.96e-288	785	100	IPR000743; IPR011050; IPR012334; IPR050434	Glycosyl hydrolases family 28; POLYGALACTURONASE; Pectin lyase-like; Polygalacturonase active site; Single-stranded right-handed beta-helix, Pectin lyase-like	PF00295	carbohydrate metabolic process	polygalacturonase activity	-	carbohydrate metabolic process	catalytic activity; hydrolase activity	-	-	CATH-Gene3D; PANTHER; PROSITE patterns; Pfam; SUPERFAMILY
Fusav_FaLH27|g9923.t1	g9923.t1	Apoplastic	322	KAH6960122.1	KAH6960122.1 pectin lyase fold/virulence factor [Fusarium avenaceum]	97.8	2.44e-220	607	100	IPR002022; IPR011050; IPR012334; IPR045032	PECTATE LYASE 18-RELATED; Pectate lyase; Pectate lyase A; Pectin lyase-like; Single-stranded right-handed beta-helix, Pectin lyase-like	PF00544	-	pectate lyase activity	-	-	catalytic activity; lyase activity	-	-	CATH-FunFam; CATH-Gene3D; PANTHER; Pfam; SMART; SUPERFAMILY
Fusav_FaLH27|g10215.t1	g10215.t1	Dual	94	KAH6969607.1	KAH6969607.1 hypothetical protein DER45DRAFT_55901 [Fusarium avenaceum]	100	4.3e-57	176	100
Fusav_FaLH27|g10414.t1	g10414.t1	Dual	119	KIL95544.1	KIL95544.1 hypothetical protein FAVG1_00281 [Fusarium avenaceum]	100	8.25e-87	253	100	IPR034543; IPR060592	LONG CHRONOLOGICAL LIFESPAN PROTEIN 2; Long chronological lifespan protein 2 C-terminal domain; Long chronological lifespan protein 2 and similar proteins	PF28115	-	-	-	-	-	-	-	CDD; PANTHER; Pfam
Fusav_FaLH27|g10482.t1	g10482.t1	Apoplastic	254	KIL95625.1	KIL95625.1 hypothetical protein FAVG1_00362 [Fusarium avenaceum]	100	1.19e-186	516	100	IPR004898; IPR011050; IPR012334	PECTATE LYASE F-RELATED; Pectate lyase; Pectin lyase-like; Single-stranded right-handed beta-helix, Pectin lyase-like	PF03211	-	pectate lyase activity	extracellular region	-	catalytic activity; lyase activity	extracellular region	-	CATH-Gene3D; PANTHER; Pfam; SUPERFAMILY
Fusav_FaLH27|g10504.t1	g10504.t1	Dual	132	KAH6969302.1	KAH6969302.1 hypothetical protein DER45DRAFT_608021 [Fusarium avenaceum]	99.2	1.36e-89	261	100
Fusav_FaLH27|g10525.t1	g10525.t1	Apoplastic	76	KIL95673.1	KIL95673.1 hypothetical protein FAVG1_00411 [Fusarium avenaceum]	100	4.01e-47	149	100
Fusav_FaLH27|g10550.t1	g10550.t1	Apoplastic	87	KIL95700.1	KIL95700.1 hypothetical protein FAVG1_00438 [Fusarium avenaceum]	100	1.76e-55	171	100	-	Hydrophobin	PF22354	-	-	-	-	-	-	-	Pfam
Fusav_FaLH27|g10613.t1	g10613.t1	Apoplastic	377	KAH6969181.1	KAH6969181.1 RlpA-like double-psi beta-barrel-protein domain-containing protein-containing protein [Fusarium avenaceum]	99.7	1.16e-248	684	100	IPR000254; IPR000334; IPR035971; IPR036908; IPR052288	Barwin-like endoglucanases; CBM1 (carbohydrate binding type-1) domain profile; CBM1 (carbohydrate binding type-1) domain signature; Cellulose-binding domain; Consensus disorder prediction; ENDOGLUCANASE 1; Fungal cellulose binding domain; Fungal-type cellulose-binding domain; Glycosyl hydrolase family 45; Glycosyl hydrolases family 45 active site; RlpA-like domain; double-psi beta-barrel fold of glycoside hydrolase family 45 endoglucanase EG27II and similar proteins	PF00734; PF02015	carbohydrate metabolic process	cellulase activity; cellulose binding	extracellular region	carbohydrate metabolic process	catalytic activity; hydrolase activity	extracellular region	-	CATH-Gene3D; CDD; MobiDB-lite; PANTHER; PROSITE patterns; PROSITE profiles; Pfam; SMART; SUPERFAMILY
Fusav_FaLH27|g10655.t1	g10655.t1	Cytoplasmic	229	KIL95807.1	KIL95807.1 hypothetical protein FAVG1_00545 [Fusarium avenaceum]	100	1.82e-116	337	100	-	Consensus disorder prediction	-	-	-	-	-	-	-	-	MobiDB-lite
Fusav_FaLH27|g10742.t1	g10742.t1	Dual	147	KIL95896.1	KIL95896.1 hypothetical protein FAVG1_00634 [Fusarium avenaceum]	100	8.16e-96	278	100	IPR045469	Nis1 family	PF19271	-	-	-	-	-	-	-	Pfam
Fusav_FaLH27|g10764.t1	g10764.t1	Apoplastic	247	KAH6969026.1	KAH6969026.1 glycoside hydrolase [Fusarium avenaceum]	100	4.16e-188	520	100	IPR005103; IPR049892	Auxiliary Activity family 9 (formerly GH61); PUTATIVE (AFU_ORTHOLOGUE AFUA_1G12560)-RELATED; lytic polysaccharide monooxygenase (LPMO) auxiliary activity family 9 (AA9)	PF03443	-	-	-	-	-	-	-	CATH-Gene3D; CDD; PANTHER; Pfam
Fusav_FaLH27|g10837.t1	g10837.t1	Dual	147	KAH6968950.1	KAH6968950.1 hypothetical protein DER45DRAFT_532595 [Fusarium avenaceum]	100	4.21e-107	306	100	-	SMALL SECRETED PROTEIN	-	-	-	-	-	-	-	-	PANTHER
Fusav_FaLH27|g10840.t1	g10840.t1	Apoplastic	115	KAI6768059.1	KAI6768059.1 hypothetical protein HG530_006068 [Fusarium avenaceum]	99.1	2.32e-73	219	100
Fusav_FaLH27|g11108.t1	g11108.t1	Apoplastic	383	KAH6968667.1	KAH6968667.1 pectate lyase-domain-containing protein [Fusarium avenaceum]	99.7	8.48e-238	657	100	IPR000254; IPR004898; IPR011050; IPR012334; IPR035971	CBM1 (carbohydrate binding type-1) domain profile; CBM1 (carbohydrate binding type-1) domain signature; Cellulose-binding domain; Consensus disorder prediction; Fungal cellulose binding domain; Fungal-type cellulose-binding domain; PECTATE LYASE F-RELATED; Pectate lyase; Pectin lyase-like; Single-stranded right-handed beta-helix, Pectin lyase-like	PF00734; PF03211	carbohydrate metabolic process	cellulose binding; pectate lyase activity	extracellular region	carbohydrate metabolic process	catalytic activity; lyase activity	extracellular region	-	CATH-Gene3D; MobiDB-lite; PANTHER; PROSITE patterns; PROSITE profiles; Pfam; SMART; SUPERFAMILY
Fusav_FaLH27|g11165.t1	g11165.t1	Dual	164	KAI6752656.1	KAI6752656.1 hypothetical protein HG530_013408 [Fusarium avenaceum]	100	1.53e-115	329	100
Fusav_FaLH27|g11206.t1	g11206.t1	Cytoplasmic	206	KAH6968567.1	KAH6968567.1 hypothetical protein DER45DRAFT_16878 [Fusarium avenaceum]	99.5	6.1e-138	389	100	-	Consensus disorder prediction	-	-	-	-	-	-	-	-	MobiDB-lite
Fusav_FaLH27|g11286.t1	g11286.t1	Cytoplasmic	553	KAH6968477.1	KAH6968477.1 hypothetical protein DER45DRAFT_12781 [Fusarium avenaceum]	99.4	7.15e-269	749	93.1	-	Coil; Consensus disorder prediction	-	-	-	-	-	-	-	-	COILS; MobiDB-lite
Fusav_FaLH27|g11368.t1	g11368.t1	Dual	139	KIL96526.1	KIL96526.1 hypothetical protein FAVG1_01270 [Fusarium avenaceum]	100	1.1e-96	280	100	IPR010829; IPR036908	Barwin-like endoglucanases; Cerato-platanin; RlpA-like domain; double-psi beta-barrel fold of the cerato-platanin family	PF07249	-	-	-	-	-	-	-	CATH-Gene3D; CDD; Pfam; SUPERFAMILY
Fusav_FaLH27|g11408.t1	g11408.t1	Apoplastic	248	KAH6968345.1	KAH6968345.1 hypothetical protein DER45DRAFT_7026 [Fusarium avenaceum]	99.6	5.83e-175	486	100	IPR021851	MALATE DEHYDROGENASE (AFU_ORTHOLOGUE AFUA_2G13800); Protein of unknown function (DUF3455)	PF11937	-	-	-	-	-	-	-	PANTHER; Pfam
Fusav_FaLH27|g11570.t1	g11570.t1	Apoplastic	402	KAH6968184.1	KAH6968184.1 peptidase S8/S53 domain-containing protein [Fusarium avenaceum]	100	2.66e-294	801	100	IPR000209; IPR010259; IPR015500; IPR022398; IPR023827; IPR023828; IPR034193; IPR036852; IPR037045; IPR050131	PEPTIDASE S8; Peptidase S8 family domain in ProteinaseK-like proteins; Peptidase S8 propeptide/proteinase inhibitor I9; Peptidase S8/S53 domain; Peptidase inhibitor I9; Protease propeptides/inhibitors; Proteinase K; Serine proteases, subtilase domain profile; Serine proteases, subtilase family, aspartic acid active site; Serine proteases, subtilase family, histidine active site; Serine proteases, subtilase family, serine active site; Subtilase family; Subtilisin-like	PF00082; PF05922	proteolysis	serine-type endopeptidase activity; serine-type peptidase activity	-	-	catalytic activity; catalytic activity, acting on a protein; hydrolase activity	-	-	CATH-FunFam; CATH-Gene3D; CDD; PANTHER; PRINTS; PROSITE patterns; PROSITE profiles; Pfam; SUPERFAMILY
Fusav_FaLH27|g11597.t1	g11597.t1	Apoplastic	250	KAH6968029.1	KAH6968029.1 cutinase [Fusarium avenaceum]	100	9.19e-154	432	86.4	IPR000675; IPR029058	CUTINASE RV1984C-RELATED-RELATED; Cutinase; alpha/beta hydrolase; alpha/beta-Hydrolases	PF01083	-	hydrolase activity	-	-	catalytic activity; hydrolase activity	-	-	CATH-Gene3D; PANTHER; PIRSR; Pfam; SMART; SUPERFAMILY
Fusav_FaLH27|g11602.t1	g11602.t1	Dual	92	KIL85156.1	KIL85156.1 hypothetical protein FAVG1_11585 [Fusarium avenaceum]	100	4.64e-69	206	100
Fusav_FaLH27|g11659.t1	g11659.t1	Apoplastic	222	KIL85220.1	KIL85220.1 hypothetical protein FAVG1_11649 [Fusarium avenaceum]	100	2.71e-167	465	100	IPR018392; IPR036779; IPR052210	AM15; LysM domain; LysM domain profile; Lysin Motif is a small domain involved in binding peptidoglycan	PF01476	-	chitin binding	-	-	-	-	-	CATH-Gene3D; CDD; PANTHER; PROSITE profiles; Pfam; SUPERFAMILY
Fusav_FaLH27|g11783.t1	g11783.t1	Dual	130	KAH6970255.1	KAH6970255.1 hypothetical protein DER45DRAFT_533854 [Fusarium avenaceum]	100	4.08e-99	285	100
Fusav_FaLH27|g11785.t1	g11785.t1	Dual	133	KAH6970253.1	KAH6970253.1 killer toxin Kp4/SMK [Fusarium avenaceum]	100	2.01e-96	278	100	IPR011329; IPR015131	Killer Toxin P4, subunit A; Kp4; Yeast killer toxins	PF09044	-	-	extracellular region	-	-	extracellular region	-	CATH-Gene3D; Pfam; SUPERFAMILY
Fusav_FaLH27|g11786.t1	g11786.t1	Apoplastic	125	KAI6756017.1	KAI6756017.1 hypothetical protein HG530_011753 [Fusarium avenaceum]	96.8	3.29e-89	259	100	IPR011329; IPR015131	Killer Toxin P4, subunit A; Kp4; Yeast killer toxins	PF09044	-	-	extracellular region	-	-	extracellular region	-	CATH-Gene3D; Pfam; SUPERFAMILY
Fusav_FaLH27|g11787.t1	g11787.t1	Dual	134	KAG5659119.1	KAG5659119.1 hypothetical protein KAF25_000321 [Fusarium avenaceum]	98.5	1.92e-99	286	100	IPR011329; IPR015131	Killer Toxin P4, subunit A; Kp4; Yeast killer toxins	PF09044	-	-	extracellular region	-	-	extracellular region	-	CATH-Gene3D; Pfam; SUPERFAMILY
Fusav_FaLH27|g11789.t1	g11789.t1	Apoplastic	310	KIL90138.1	KIL90138.1 hypothetical protein FAVG1_06877 [Fusarium avenaceum]	99.7	3.02e-233	639	100
Fusav_FaLH27|g11801.t1	g11801.t1	Apoplastic	153	KAH6970240.1	KAH6970240.1 hypothetical protein DER45DRAFT_608944 [Fusarium avenaceum]	100	1.9e-106	305	100
Fusav_FaLH27|g11810.t1	g11810.t1	Apoplastic	228	KAI6756043.1	KAI6756043.1 hypothetical protein HG530_011779 [Fusarium avenaceum]	100	4.13e-165	460	100	-	Consensus disorder prediction	-	-	-	-	-	-	-	-	MobiDB-lite
Fusav_FaLH27|g11817.t1	g11817.t1	Cytoplasmic	148	KIL90107.1	KIL90107.1 hypothetical protein FAVG1_06845 [Fusarium avenaceum]	100	2.08e-103	297	100
Fusav_FaLH27|g11818.t1	g11818.t1	Apoplastic	227	KAH6970217.1	KAH6970217.1 hypothetical protein DER45DRAFT_640289 [Fusarium avenaceum]	100	3.02e-162	452	100
Fusav_FaLH27|g11823.t1	g11823.t1	Dual	150	KAH6970212.1	KAH6970212.1 hypothetical protein DER45DRAFT_623024 [Fusarium avenaceum]	100	1.77e-105	303	100
Fusav_FaLH27|g11832.t1	g11832.t1	Apoplastic	182	KAH6970199.1	KAH6970199.1 hypothetical protein DER45DRAFT_623005 [Fusarium avenaceum]	100	2.29e-128	363	100	-	ARB_05566 N-terminal domain	PF28391	-	-	-	-	-	-	-	Pfam
Fusav_FaLH27|g11839.t1	g11839.t1	Apoplastic	300	KAH6970191.1	KAH6970191.1 Alpha/Beta hydrolase protein [Fusarium avenaceum]	100	7.08e-227	622	100	IPR010126; IPR029058; IPR050955	Esterase PHB depolymerase; PHB depolymerase family esterase; UNNAMED PRODUCT-RELATED; alpha/beta hydrolase; alpha/beta-Hydrolases; extracellular catalytic domain type 1 short-chain-length polyhydroxyalkanoate depolymerase	PF10503	-	hydrolase activity	extracellular region	-	catalytic activity; hydrolase activity	extracellular region	-	CATH-Gene3D; NCBIFAM; PANTHER; Pfam; SUPERFAMILY
Fusav_FaLH27|g11858.t1	g11858.t1	Dual	108	KAH6970176.1	KAH6970176.1 hypothetical protein DER45DRAFT_78860 [Fusarium avenaceum]	97.2	5.21e-78	230	100
Fusav_FaLH27|g11863.t1	g11863.t1	Apoplastic	360	KAG5659169.1	KAG5659169.1 hypothetical protein KAF25_000371 [Fusarium avenaceum]	98.9	4.1e-254	696	100	IPR000743; IPR011050; IPR012334; IPR050434	Endopolygalacturonase D; Glycosyl hydrolases family 28; POLYGALACTURONASE; Pectin lyase-like; Polygalacturonase active site; Single-stranded right-handed beta-helix, Pectin lyase-like	PF00295	carbohydrate metabolic process	polygalacturonase activity	-	carbohydrate metabolic process	catalytic activity; hydrolase activity	-	-	CATH-FunFam; CATH-Gene3D; PANTHER; PROSITE patterns; Pfam; SUPERFAMILY
Fusav_FaLH27|g11868.t1	g11868.t1	Dual	220	KAI6756114.1	KAI6756114.1 hypothetical protein HG530_011850 [Fusarium avenaceum]	100	1.1e-165	461	100	-	Consensus disorder prediction	-	-	-	-	-	-	-	-	MobiDB-lite
Fusav_FaLH27|g11915.t1	g11915.t1	Cytoplasmic	205	CAJ0555294.1	CAJ0555294.1 Ff.00g053590.m01.CDS01 [Fusarium sp. VM40]	99	4.32e-142	400	100
Fusav_FaLH27|g11926.t1	g11926.t1	Dual	146	KAI6756190.1	KAI6756190.1 hypothetical protein HG530_011926 [Fusarium avenaceum]	95.1	1.1e-100	290	97.9
Fusav_FaLH27|g11957.t1	g11957.t1	Dual	78	KAI6756231.1	KAI6756231.1 hypothetical protein HG530_011967 [Fusarium avenaceum]	98.7	1.43e-53	169	100
Fusav_FaLH27|g11960.t1	g11960.t1	Apoplastic	325	KIL89975.1	KIL89975.1 hypothetical protein FAVG1_06712 [Fusarium avenaceum]	98.5	6.77e-208	576	100	IPR007112; IPR036749; IPR036908; IPR049818	Barwin-like endoglucanases; Consensus disorder prediction; Expansin, cellulose-binding-like domain; Expansin, family-45 endoglucanase-like domain profile; N-terminal double-psi beta-barrel fold domain of the expansin family and similar domains; PHL pollen allergen; RlpA-like domain; expansin EXLX1-like domain	-	-	-	-	-	-	-	-	CATH-Gene3D; CDD; MobiDB-lite; NCBIFAM; PANTHER; PROSITE profiles; SUPERFAMILY
Fusav_FaLH27|g12097.t1	g12097.t1	Dual	113	KAH6969927.1	KAH6969927.1 hypothetical protein DER45DRAFT_608636 [Fusarium avenaceum]	100	5.51e-80	235	100
Fusav_FaLH27|g12150.t1	g12150.t1	Cytoplasmic	96	KIL89780.1	KIL89780.1 hypothetical protein FAVG1_06515 [Fusarium avenaceum]	100	7.62e-61	186	100	IPR037045; IPR052471	PROTEASE B INHIBITOR 2; Peptidase S8 propeptide/proteinase inhibitor I9; Protease propeptides/inhibitors	-	-	-	-	-	-	-	-	CATH-Gene3D; PANTHER; SUPERFAMILY
Fusav_FaLH27|g12243.t1	g12243.t1	Apoplastic	262	KAG5655371.1	KAG5655371.1 hypothetical protein KAF25_006874 [Fusarium avenaceum]	98.5	5.89e-191	528	100	IPR011329; IPR015131	Killer Toxin P4, subunit A; Kp4; Yeast killer toxins	PF09044	-	-	extracellular region	-	-	extracellular region	-	CATH-Gene3D; Pfam; SUPERFAMILY
Fusav_FaLH27|g12244.t1	g12244.t1	Dual	115	KAG5655385.1	KAG5655385.1 hypothetical protein KAF25_006888 [Fusarium avenaceum]	98.3	4.31e-87	253	100	IPR059950	Biotrophy-associated secreted protein 4	PF28414	-	-	-	-	-	-	-	Pfam
Fusav_FaLH27|g12246.t1	g12246.t1	Apoplastic	224	KAI6762438.1	KAI6762438.1 hypothetical protein HG530_008418 [Fusarium avenaceum]	80.8	2.06e-55	183	55.8	IPR003609	Hairpin loop containing domain-like; Hepatocyte Growth Factor; PAN domain; PAN/Apple domain profile	PF00024; PF14295	-	-	-	-	-	-	-	CATH-Gene3D; PROSITE profiles; Pfam; SUPERFAMILY
Fusav_FaLH27|g12263.t1	g12263.t1	Apoplastic	81	KIL85429.1	KIL85429.1 hypothetical protein FAVG1_11386 [Fusarium avenaceum]	96.3	1.34e-54	169	100
Fusav_FaLH27|g12264.t1	g12264.t1	Dual	117	KAG5655396.1	KAG5655396.1 hypothetical protein KAF25_006899 [Fusarium avenaceum]	94	1.33e-82	242	100
Fusav_FaLH27|g12266.t1	g12266.t1	Dual	116	KAI6762467.1	KAI6762467.1 hypothetical protein HG530_008447 [Fusarium avenaceum]	100	4.3e-83	243	100
Fusav_FaLH27|g12290.t1	g12290.t1	Apoplastic	182	KAG5660328.1	KAG5660328.1 hypothetical protein KAF25_002934 [Fusarium avenaceum]	97.3	2.3e-130	368	100
Fusav_FaLH27|g12304.t1	g12304.t1	Cytoplasmic	84	KAH6949230.1	KAH6949230.1 hypothetical protein DER45DRAFT_620350 [Fusarium avenaceum]	100	1.31e-37	128	73.8	-	Consensus disorder prediction	-	-	-	-	-	-	-	-	MobiDB-lite
Fusav_FaLH27|g12341.t1	g12341.t1	Apoplastic	250	KIL85355.1	KIL85355.1 hypothetical protein FAVG1_11311 [Fusarium avenaceum]	97.2	6.13e-187	517	100
Fusav_FaLH27|g12345.t1	g12345.t1	Cytoplasmic	977	KAH6949275.1	KAH6949275.1 hypothetical protein DER45DRAFT_650143 [Fusarium avenaceum]	95	0	1181	84.7	IPR000436	Consensus disorder prediction; Sushi/CCP/SCR domain profile	-	-	-	-	-	-	-	-	MobiDB-lite; PROSITE profiles
Fusav_FaLH27|g12394.t1	g12394.t1	Apoplastic	249	KIL85296.1	KIL85296.1 murein transglycosylase [Fusarium avenaceum]	100	4.3e-182	504	100	IPR002594; IPR013319; IPR013320	BLR1656 PROTEIN; Concanavalin A-like lectins/glucanases; Glycosyl hydrolase family 12	PF01670	polysaccharide catabolic process	cellulase activity; hydrolase activity, hydrolyzing O-glycosyl compounds	-	carbohydrate metabolic process	catalytic activity; hydrolase activity	-	-	CATH-Gene3D; PANTHER; Pfam; SUPERFAMILY
Fusav_FaLH27|g12462.t1	g12462.t1	Apoplastic	348	KAH6955546.1	KAH6955546.1 Alpha/Beta hydrolase protein [Fusarium avenaceum]	100	6.02e-250	684	100	IPR002921; IPR029058; IPR051218	ALPHA/BETA-HYDROLASES SUPERFAMILY PROTEIN; Lipase (class 3); alpha/beta hydrolase; alpha/beta-Hydrolases	PF01764	lipid metabolic process	-	-	lipid metabolic process	-	-	-	CATH-Gene3D; CDD; PANTHER; Pfam; SUPERFAMILY
Fusav_FaLH27|g12486.t1	g12486.t1	Cytoplasmic	171	KAI6762743.1	KAI6762743.1 hypothetical protein HG530_008723 [Fusarium avenaceum]	99.3	5.86e-113	322	84.8
Fusav_FaLH27|g12490.t1	g12490.t1	Dual	163	KIL91331.1	KIL91331.1 hypothetical protein FAVG1_04946 [Fusarium avenaceum]	98.8	2.1e-117	334	100
Fusav_FaLH27|g12567.t1	g12567.t1	Apoplastic	235	KIL91407.1	KIL91407.1 hypothetical protein FAVG1_05023 [Fusarium avenaceum]	100	1.33e-169	472	100	IPR008701	DOMAIN PROTEIN, PUTATIVE (AFU_ORTHOLOGUE AFUA_5G00600)-RELATED; Necrosis inducing protein (NPP1); Necrosis-inducing protein	PF05630	-	-	-	-	-	-	-	PANTHER; PIRSF; Pfam
Fusav_FaLH27|g12635.t1	g12635.t1	Dual	237	KAH6955367.1	KAH6955367.1 hypothetical protein DER45DRAFT_572897 [Fusarium avenaceum]	100	7.15e-175	485	100	IPR057229	Domain of unknown function (DUF7907)	PF25484	-	-	-	-	-	-	-	Pfam
Fusav_FaLH27|g12679.t1	g12679.t1	Apoplastic	412	KAG5660660.1	KAG5660660.1 hypothetical protein KAF25_003266 [Fusarium avenaceum]	99	1.39e-253	699	100	IPR063079	AA11 lytic polysaccharide monooxygenase C-terminal domain; Consensus disorder prediction; PROTEIN, PUTATIVE (AFU_ORTHOLOGUE AFUA_6G10930)-RELATED	PF30553	-	-	-	-	-	-	-	CATH-Gene3D; MobiDB-lite; PANTHER; Pfam
Fusav_FaLH27|g12754.t1	g12754.t1	Cytoplasmic	241	KIL91597.1	KIL91597.1 hypothetical protein FAVG1_05214 [Fusarium avenaceum]	100	9.81e-184	508	100
Fusav_FaLH27|g13004.t1	g13004.t1	Cytoplasmic	123	KIL83782.1	KIL83782.1 hypothetical protein FAVG1_12994 [Fusarium avenaceum]	100	1.24e-42	142	100
Fusav_FaLH27|g13057.t1	g13057.t1	Apoplastic	221	KAI6750682.1	KAI6750682.1 hypothetical protein HG530_014578 [Fusarium avenaceum]	98.6	2.14e-97	288	100

### Sheet: S5.23
Table S5.23. Protein-level EffectorP predictions and functional annotations for genome Fusav_KA13.
Protein_ID	Gene_ID	Effector_Type	Protein_Length_aa	BLAST_Hit_ID	BLAST_Description	BLAST_Percent_Identity	BLAST_Evalue	BLAST_BitScore	BLAST_Query_Coverage	InterPro_IDs	InterPro_Description	Pfam	GO_BP_Names	GO_MF_Names	GO_CC_Names	GO_Slim_BP_Names	GO_Slim_MF_Names	GO_Slim_CC_Names	InterPro_Pathways	InterPro_Analysis
Fusav_KA13|KAI6753817.1	KAI6753817.1	Apoplastic	374	KAI6753817.1	KAI6753817.1 hypothetical protein HG530_012993 [Fusarium avenaceum]	100	3.12e-240	662	100
Fusav_KA13|KAI6758377.1	KAI6758377.1	Apoplastic	379	KAH6954490.1	KAH6954490.1 glycoside hydrolase [Fusarium avenaceum]	100	2.37e-274	749	100	IPR000743; IPR006626; IPR011050; IPR012334; IPR050434	Endopolygalacturonase D; Glycosyl hydrolases family 28; POLYGALACTURONASE; Parallel beta-helix repeats; Pectin lyase-like; Polygalacturonase active site; Single-stranded right-handed beta-helix, Pectin lyase-like	PF00295	carbohydrate metabolic process	polygalacturonase activity	-	carbohydrate metabolic process	catalytic activity; hydrolase activity	-	-	CATH-FunFam; CATH-Gene3D; PANTHER; PROSITE patterns; Pfam; SMART; SUPERFAMILY
Fusav_KA13|KAI6765753.1	KAI6765753.1	Dual	412	KAI6765753.1	KAI6765753.1 hypothetical protein HG530_006823 [Fusarium avenaceum]	100	3.57e-304	827	100	IPR006626; IPR011050; IPR012334; IPR039448	Parallel beta-helix repeats; Pectin lyase-like; Right handed beta helix region; Single-stranded right-handed beta-helix, Pectin lyase-like	PF13229	-	-	-	-	-	-	-	CATH-Gene3D; Pfam; SMART; SUPERFAMILY
Fusav_KA13|KAI6759662.1	KAI6759662.1	Apoplastic	481	KAI6759662.1	KAI6759662.1 hypothetical protein HG530_010342 [Fusarium avenaceum]	100	3.1e-271	749	100	-	Consensus disorder prediction	-	-	-	-	-	-	-	-	MobiDB-lite
Fusav_KA13|KAI6750682.1	KAI6750682.1	Apoplastic	221	KAI6750682.1	KAI6750682.1 hypothetical protein HG530_014578 [Fusarium avenaceum]	100	7.87e-100	294	100
Fusav_KA13|KAI6750578.1	KAI6750578.1	Dual	128	KAI6750578.1	KAI6750578.1 hypothetical protein HG530_014859 [Fusarium avenaceum]	100	1.13e-95	276	100
Fusav_KA13|KAI6762556.1	KAI6762556.1	Cytoplasmic	99	KAI6762556.1	KAI6762556.1 hypothetical protein HG530_008536 [Fusarium avenaceum]	100	1.14e-70	211	100	-	Consensus disorder prediction	-	-	-	-	-	-	-	-	MobiDB-lite
Fusav_KA13|KAI6762435.1	KAI6762435.1	Apoplastic	262	KAI6762435.1	KAI6762435.1 hypothetical protein HG530_008415 [Fusarium avenaceum]	100	1.06e-193	535	100	IPR011329; IPR015131	Killer Toxin P4, subunit A; Kp4; Yeast killer toxins	PF09044	-	-	extracellular region	-	-	extracellular region	-	CATH-Gene3D; Pfam; SUPERFAMILY
Fusav_KA13|KAI6749542.1	KAI6749542.1	Apoplastic	336	KAI6749542.1	KAI6749542.1 hypothetical protein HG530_014956 [Fusarium avenaceum]	100	6.58e-216	597	100	IPR005103; IPR049892	Auxiliary Activity family 9 (formerly GH61); Consensus disorder prediction; PUTATIVE (AFU_ORTHOLOGUE AFUA_1G12560)-RELATED; lytic polysaccharide monooxygenase (LPMO) auxiliary activity family 9 (AA9)	PF03443	-	-	-	-	-	-	-	CATH-Gene3D; CDD; MobiDB-lite; PANTHER; Pfam
Fusav_KA13|KAI6749439.1	KAI6749439.1	Dual	127	KAG5659579.1	KAG5659579.1 hypothetical protein KAF25_002138 [Fusarium avenaceum]	100	2.58e-96	278	100	IPR048508	Alpha-galactosyl binding lectin	PF21691	-	-	-	-	-	-	-	Pfam
Fusav_KA13|KAI6775600.1	KAI6775600.1	Apoplastic	444	KAI6775600.1	KAI6775600.1 hypothetical protein HG530_002358 [Fusarium avenaceum]	100	0	861	100	IPR000209; IPR010259; IPR023827; IPR023828; IPR034193; IPR036852; IPR037045; IPR050131	Consensus disorder prediction; PEPTIDASE S8; Peptidase S8 family domain in ProteinaseK-like proteins; Peptidase S8 propeptide/proteinase inhibitor I9; Peptidase S8/S53 domain; Peptidase inhibitor I9; Prokaryotic membrane lipoprotein lipid attachment site profile; Protease propeptides/inhibitors; Serine proteases, subtilase domain profile; Serine proteases, subtilase family, aspartic acid active site; Serine proteases, subtilase family, serine active site; Subtilase family; Subtilisin-like; Subtilisin-like serine protease	PF00082; PF05922	proteolysis	serine-type endopeptidase activity; serine-type peptidase activity	-	-	catalytic activity; catalytic activity, acting on a protein; hydrolase activity	-	-	CATH-FunFam; CATH-Gene3D; CDD; MobiDB-lite; PANTHER; PROSITE patterns; PROSITE profiles; Pfam; SUPERFAMILY
Fusav_KA13|KAI6765811.1	KAI6765811.1	Apoplastic	329	KAI6765811.1	KAI6765811.1 hypothetical protein HG530_006881 [Fusarium avenaceum]	100	3.13e-231	635	100	IPR000070; IPR011050; IPR012334; IPR033131	ACYL-COA THIOESTER HYDROLASE YBHC-RELATED; Pectin lyase-like; Pectinesterase; Pectinesterase signature 2; Single-stranded right-handed beta-helix, Pectin lyase-like	PF01095	cell wall modification	pectinesterase activity	-	cell wall organization or biogenesis	catalytic activity; hydrolase activity	-	-	CATH-FunFam; CATH-Gene3D; PANTHER; PROSITE patterns; Pfam; SUPERFAMILY
Fusav_KA13|KAI6754873.1	KAI6754873.1	Apoplastic	312	KAI6754873.1	KAI6754873.1 hypothetical protein HG530_012625 [Fusarium avenaceum]	100	8.46e-216	595	100	IPR021476	Egh16-like virulence factor; SURFACE PROTEIN MAS1, PUTATIVE-RELATED	PF11327	-	-	-	-	-	-	-	PANTHER; Pfam
Fusav_KA13|KAI6749589.1	KAI6749589.1	Dual	234	KAH6951642.1	KAH6951642.1 hypothetical protein DER45DRAFT_576804 [Fusarium avenaceum]	100	1.94e-157	441	100	IPR002889; IPR051836	Consensus disorder prediction; KREMEN PROTEIN; WSC domain; WSC domain profile; present in yeast cell wall integrity and stress response component proteins	PF01822	-	-	-	-	-	-	-	MobiDB-lite; PANTHER; PROSITE profiles; Pfam; SMART
Fusav_KA13|KAI6754236.1	KAI6754236.1	Cytoplasmic	170	KIL94550.1	KIL94550.1 hypothetical protein FAVG1_01481 [Fusarium avenaceum]	100	2.07e-125	355	100	-	Consensus disorder prediction	-	-	-	-	-	-	-	-	MobiDB-lite
Fusav_KA13|KAI6768057.1	KAI6768057.1	Dual	147	KAH6968950.1	KAH6968950.1 hypothetical protein DER45DRAFT_532595 [Fusarium avenaceum]	100	4.21e-107	306	100	-	SMALL SECRETED PROTEIN	-	-	-	-	-	-	-	-	PANTHER
Fusav_KA13|KAI6754878.1	KAI6754878.1	Apoplastic	325	KAH6952119.1	KAH6952119.1 hypothetical protein DER45DRAFT_577592 [Fusarium avenaceum]	100	2.34e-192	537	100	IPR003609	Consensus disorder prediction; Hairpin loop containing domain-like; Hepatocyte Growth Factor; PAN domain; PAN/Apple domain profile	PF00024; PF14295	-	-	-	-	-	-	-	CATH-Gene3D; MobiDB-lite; PROSITE profiles; Pfam; SUPERFAMILY
Fusav_KA13|KAI6756903.1	KAI6756903.1	Dual	121	KIL86475.1	KIL86475.1 hypothetical protein FAVG1_10305 [Fusarium avenaceum]	100	5.14e-82	241	100
Fusav_KA13|KAI6759339.1	KAI6759339.1	Cytoplasmic	184	KAI6759339.1	KAI6759339.1 hypothetical protein HG530_010019 [Fusarium avenaceum]	100	2.87e-123	350	100	-	Consensus disorder prediction	-	-	-	-	-	-	-	-	MobiDB-lite
Fusav_KA13|KAI6765752.1	KAI6765752.1	Cytoplasmic	172	KIL86946.1	KIL86946.1 hypothetical protein FAVG1_09499 [Fusarium avenaceum]	100	2.38e-107	309	100	IPR021054	CELL WALL SERINE-THREONINE-RICH GALACTOMANNOPROTEIN MP1 (AFU_ORTHOLOGUE AFUA_4G03240); Hydrophobic surface binding protein A	PF12296	-	-	-	-	-	-	-	CATH-Gene3D; PANTHER; Pfam
Fusav_KA13|KAI6760649.1	KAI6760649.1	Dual	423	KAI6760649.1	KAI6760649.1 hypothetical protein HG530_009509 [Fusarium avenaceum]	100	1.47e-154	449	100
Fusav_KA13|KAI6754625.1	KAI6754625.1	Apoplastic	355	KAI6754625.1	KAI6754625.1 hypothetical protein HG530_012377 [Fusarium avenaceum]	100	9.28e-253	692	100	IPR011050	Pectin lyase-like	-	-	-	-	-	-	-	-	SUPERFAMILY
Fusav_KA13|KAI6772928.1	KAI6772928.1	Apoplastic	375	KAI6772928.1	KAI6772928.1 hypothetical protein HG530_003886 [Fusarium avenaceum]	100	1.96e-280	764	100	IPR002022; IPR011050; IPR012334; IPR045032	PECTATE LYASE 18-RELATED; Pectate lyase; Pectin lyase F; Pectin lyase-like; Single-stranded right-handed beta-helix, Pectin lyase-like	PF00544	-	pectate lyase activity	-	-	catalytic activity; lyase activity	-	-	CATH-FunFam; CATH-Gene3D; PANTHER; Pfam; SMART; SUPERFAMILY
Fusav_KA13|KAI6758362.1	KAI6758362.1	Apoplastic	251	KIL93961.1	KIL93961.1 hypothetical protein FAVG1_02523 [Fusarium avenaceum]	100	1.46e-165	463	100	IPR001254; IPR001314; IPR009003; IPR018114; IPR033116	ACROSIN-RELATED; Predicted protein; Serine proteases, trypsin domain profile; Serine proteases, trypsin family, histidine active site; Serine proteases, trypsin family, serine active site; Trypsin; Trypsin-like serine protease; Trypsin-like serine proteases	PF00089	proteolysis	serine-type endopeptidase activity	-	-	catalytic activity; catalytic activity, acting on a protein; hydrolase activity	-	-	CATH-FunFam; CATH-Gene3D; CDD; PANTHER; PIRSR; PRINTS; PROSITE patterns; PROSITE profiles; Pfam; SMART; SUPERFAMILY
Fusav_KA13|KAI6756109.1	KAI6756109.1	Apoplastic	360	KAI6756109.1	KAI6756109.1 hypothetical protein HG530_011845 [Fusarium avenaceum]	100	7.4e-257	703	100	IPR000743; IPR011050; IPR012334; IPR050434	Endopolygalacturonase D; Glycosyl hydrolases family 28; POLYGALACTURONASE; Pectin lyase-like; Polygalacturonase active site; Single-stranded right-handed beta-helix, Pectin lyase-like	PF00295	carbohydrate metabolic process	polygalacturonase activity	-	carbohydrate metabolic process	catalytic activity; hydrolase activity	-	-	CATH-FunFam; CATH-Gene3D; PANTHER; PROSITE patterns; Pfam; SUPERFAMILY
Fusav_KA13|KAI6750801.1	KAI6750801.1	Dual	132	KAI6750801.1	KAI6750801.1 hypothetical protein HG530_014251 [Fusarium avenaceum]	100	4.74e-99	285	100
Fusav_KA13|KAI6758399.1	KAI6758399.1	Apoplastic	139	KAI6758399.1	KAI6758399.1 hypothetical protein HG530_010639 [Fusarium avenaceum]	100	1.56e-96	279	100	IPR010829; IPR036908	Barwin-like endoglucanases; Cerato-platanin; RlpA-like domain; double-psi beta-barrel fold of the cerato-platanin family	PF07249	-	-	-	-	-	-	-	CATH-Gene3D; CDD; Pfam; SUPERFAMILY
Fusav_KA13|KAI6776011.1	KAI6776011.1	Apoplastic	302	KAI6776011.1	KAI6776011.1 hypothetical protein HG530_002769 [Fusarium avenaceum]	100	1.43e-227	624	100
Fusav_KA13|KAI6772819.1	KAI6772819.1	Apoplastic	455	KAI6772819.1	KAI6772819.1 hypothetical protein HG530_003777 [Fusarium avenaceum]	100	0	920	100	IPR001002; IPR002509; IPR011330; IPR018371; IPR036861	CHITIN DEACETYLASE; Catalytic NodB homology domain of Colletotrichum lindemuthianum chitin deacetylase and similar proteins; Chitin binding domain; Chitin recognition or binding domain signature; Chitin-binding type-1 domain profile; Consensus disorder prediction; Endochitinase-like; Glycoside hydrolase/deacetylase; Hevein or type 1 chitin binding domain; Hevein or type 1 chitin binding domain; filamentous ascomycete subfamily; NodB homology domain profile; Plant lectins/antimicrobial peptides; Polysaccharide deacetylase	PF01522	carbohydrate metabolic process	chitin binding; hydrolase activity, acting on carbon-nitrogen (but not peptide) bonds	-	carbohydrate metabolic process	catalytic activity; hydrolase activity	-	-	CATH-Gene3D; CDD; MobiDB-lite; PANTHER; PIRSR; PROSITE patterns; PROSITE profiles; Pfam; SMART; SUPERFAMILY
Fusav_KA13|KAI6765595.1	KAI6765595.1	Dual	393	KAI6765595.1	KAI6765595.1 hypothetical protein HG530_006665 [Fusarium avenaceum]	100	5.74e-289	787	100	IPR006626; IPR011050; IPR012334; IPR052052; IPR053868	PECTATE LYASE (EUROFUNG); Parallel beta-helix repeats; Pectin lyase-like; Pel9A-like, right handed beta helix region; Single-stranded right-handed beta-helix, Pectin lyase-like	PF22842	-	-	-	-	-	-	-	CATH-Gene3D; PANTHER; Pfam; SMART; SUPERFAMILY
Fusav_KA13|KAI6754824.1	KAI6754824.1	Cytoplasmic	176	KAI6754824.1	KAI6754824.1 hypothetical protein HG530_012576 [Fusarium avenaceum]	100	1.45e-128	363	100	IPR009799; IPR011008	Dimeric alpha+beta barrel; EthD domain	PF07110	-	oxidoreductase activity	-	-	catalytic activity; oxidoreductase activity	-	-	CATH-Gene3D; Pfam; SUPERFAMILY
Fusav_KA13|KAI6776514.1	KAI6776514.1	Apoplastic	252	KAH6952917.1	KAH6952917.1 hypothetical protein DER45DRAFT_542075 [Fusarium avenaceum]	100	1.24e-196	541	100	IPR004302; IPR052282	BINDING PROTEIN, PUTATIVE (AFU_ORTHOLOGUE AFUA_1G14430)-RELATED; Lytic polysaccharide mono-oxygenase, cellulose-degrading	PF03067	-	-	-	-	-	-	-	PANTHER; Pfam
Fusav_KA13|KAI6760831.1	KAI6760831.1	Cytoplasmic	686	KAI6760831.1	KAI6760831.1 hypothetical protein HG530_009691 [Fusarium avenaceum]	100	0	1278	100	-	AGL056WP; Coil; Consensus disorder prediction	-	-	-	-	-	-	-	-	COILS; MobiDB-lite; PANTHER
Fusav_KA13|KAI6765709.1	KAI6765709.1	Dual	104	KAI6765709.1	KAI6765709.1 hypothetical protein HG530_006779 [Fusarium avenaceum]	100	3.61e-65	197	100	-	Consensus disorder prediction	-	-	-	-	-	-	-	-	MobiDB-lite
Fusav_KA13|KAI6776045.1	KAI6776045.1	Dual	150	KIL92242.1	KIL92242.1 hypothetical protein FAVG1_04650 [Fusarium avenaceum]	100	4.77e-33	119	38
Fusav_KA13|KAI6765491.1	KAI6765491.1	Apoplastic	108	KAI6765491.1	KAI6765491.1 hypothetical protein HG530_006561 [Fusarium avenaceum]	100	4.65e-72	215	100
Fusav_KA13|KAI6756844.1	KAI6756844.1	Dual	228	KAI6756844.1	KAI6756844.1 hypothetical protein HG530_011442 [Fusarium avenaceum]	100	1.02e-174	484	100	IPR011058; IPR036673	CVNH domain; Cyanovirin-N	PF08881	-	-	-	-	-	-	-	CATH-Gene3D; Pfam; SMART; SUPERFAMILY
Fusav_KA13|KAI6756074.1	KAI6756074.1	Cytoplasmic	73	KAI6756074.1	KAI6756074.1 hypothetical protein HG530_011810 [Fusarium avenaceum]	100	2.2e-45	145	100
Fusav_KA13|KAI6753973.1	KAI6753973.1	Dual	139	KIL83741.1	KIL83741.1 hypothetical protein FAVG1_13017 [Fusarium avenaceum]	100	4.84e-100	288	100
Fusav_KA13|KAI6756014.1	KAI6756014.1	Dual	130	KAI6756014.1	KAI6756014.1 hypothetical protein HG530_011750 [Fusarium avenaceum]	100	2.45e-100	288	100
Fusav_KA13|KAI6764246.1	KAI6764246.1	Apoplastic	153	KAH6960212.1	KAH6960212.1 hypothetical protein DER45DRAFT_536025 [Fusarium avenaceum]	100	6.9e-109	311	100	IPR036908	Barwin-like endoglucanases; RlpA-like domain; double-psi beta-barrel fold of RlpA, N-terminal domain of expansins, and similar domains	-	-	-	-	-	-	-	-	CATH-Gene3D; CDD; SUPERFAMILY
Fusav_KA13|KAI6758276.1	KAI6758276.1	Apoplastic	499	KAI6758276.1	KAI6758276.1 hypothetical protein HG530_010516 [Fusarium avenaceum]	100	0	996	100	IPR007934; IPR013320; IPR015289; IPR036195; IPR038964	ALPHA-L-ARABINOFURANOSIDASE B; AbfB domain; Alpha-L-arabinofuranosidase B (ABFB) domain; Alpha-L-arabinofuranosidase B, catalytic; Arabinose-binding domain (ABD), beta-trefoil fold, found in alpha-L-arabinofuranosidase B (ABF B) and similar proteins; Concanavalin A-like lectins/glucanases; Probable alpha-L-arabinofuranosidase B	PF05270; PF09206	arabinan metabolic process; arabinose metabolic process; L-arabinose metabolic process	alpha-L-arabinofuranosidase activity	-	carbohydrate metabolic process	catalytic activity; hydrolase activity	-	-	CATH-FunFam; CATH-Gene3D; CDD; PANTHER; PIRSR; Pfam; SUPERFAMILY
Fusav_KA13|KAI6756106.1	KAI6756106.1	Dual	108	KAI6756106.1	KAI6756106.1 hypothetical protein HG530_011842 [Fusarium avenaceum]	100	1.88e-80	236	100
Fusav_KA13|KAI6754880.1	KAI6754880.1	Apoplastic	192	KAI6754880.1	KAI6754880.1 hypothetical protein HG530_012632 [Fusarium avenaceum]	100	3.08e-131	371	100
Fusav_KA13|KAI6770322.1	KAI6770322.1	Apoplastic	303	KIL95124.1	KIL95124.1 hypothetical protein FAVG1_02056 [Fusarium avenaceum]	100	4.77e-222	610	100
Fusav_KA13|KAI6758531.1	KAI6758531.1	Apoplastic	239	KAI6758531.1	KAI6758531.1 hypothetical protein HG530_010771 [Fusarium avenaceum]	100	8.34e-175	485	100	IPR007112; IPR007117; IPR036749; IPR036908	Barwin-like endoglucanases; Expansin C-terminal domain; Expansin, cellulose-binding-like domain; Expansin, family-45 endoglucanase-like domain profile; N-terminal double-psi beta-barrel fold domain of the expansin family and similar domains; PHL pollen allergen; RlpA-like domain	PF01357	-	-	-	-	-	-	-	CATH-Gene3D; CDD; PANTHER; PROSITE profiles; Pfam; SUPERFAMILY
Fusav_KA13|KAI6756030.1	KAI6756030.1	Apoplastic	153	KAI6756030.1	KAI6756030.1 hypothetical protein HG530_011766 [Fusarium avenaceum]	100	9.43e-107	306	100
Fusav_KA13|KAI6764162.1	KAI6764162.1	Cytoplasmic	151	KAI6764162.1	KAI6764162.1 hypothetical protein HG530_007951 [Fusarium avenaceum]	100	9.1e-104	298	100
Fusav_KA13|KAI6749555.1	KAI6749555.1	Apoplastic	221	KAG5660173.1	KAG5660173.1 hypothetical protein KAF25_003695 [Fusarium avenaceum]	100	2.49e-158	442	100	IPR001137; IPR013319; IPR013320; IPR018208; IPR033123	Concanavalin A-like lectins/glucanases; ENDO-1,4-BETA-XYLANASE A-RELATED; Endo-1,4-beta-xylanase; Glycosyl hydrolases family 11; Glycosyl hydrolases family 11 (GH11) active site signature 1; Glycosyl hydrolases family 11 (GH11) domain profile	PF00457	carbohydrate metabolic process	hydrolase activity, hydrolyzing O-glycosyl compounds	-	carbohydrate metabolic process	catalytic activity; hydrolase activity	-	-	CATH-FunFam; CATH-Gene3D; PANTHER; PRINTS; PROSITE patterns; PROSITE profiles; Pfam; SUPERFAMILY
Fusav_KA13|KAI6754647.1	KAI6754647.1	Dual	614	KAI6754647.1	KAI6754647.1 hypothetical protein HG530_012399 [Fusarium avenaceum]	100	0	1215	100	IPR001002; IPR036861	CHITIN DEACETYLASE; Chitin binding domain; Chitin-binding type-1 domain profile; Endochitinase-like; Plant lectins/antimicrobial peptides	-	-	chitin binding	-	-	-	-	-	CATH-Gene3D; PANTHER; PIRSR; PROSITE profiles; SMART; SUPERFAMILY
Fusav_KA13|KAI6776840.1	KAI6776840.1	Dual	186	KAI6776840.1	KAI6776840.1 hypothetical protein HG530_000785 [Fusarium avenaceum]	100	1.73e-134	379	100	IPR032382	Alternaria alternata allergen 1	PF16541	-	-	-	-	-	-	-	Pfam
Fusav_KA13|KAI6762438.1	KAI6762438.1	Apoplastic	273	KAI6762438.1	KAI6762438.1 hypothetical protein HG530_008418 [Fusarium avenaceum]	100	2.08e-71	226	45.8	IPR003609	Hairpin loop containing domain-like; Hepatocyte Growth Factor; PAN domain; PAN/Apple domain profile	PF00024; PF14295	-	-	-	-	-	-	-	CATH-Gene3D; PROSITE profiles; Pfam; SUPERFAMILY
Fusav_KA13|KAI6752452.1	KAI6752452.1	Apoplastic	377	KAH6951387.1	KAH6951387.1 glycoside hydrolase [Fusarium avenaceum]	100	5.33e-270	738	100	IPR000743; IPR006626; IPR011050; IPR012334; IPR050434	Endopolygalacturonase D; Glycosyl hydrolases family 28; POLYGALACTURONASE; Parallel beta-helix repeats; Pectin lyase-like; Polygalacturonase active site; Single-stranded right-handed beta-helix, Pectin lyase-like	PF00295	carbohydrate metabolic process	polygalacturonase activity	-	carbohydrate metabolic process	catalytic activity; hydrolase activity	-	-	CATH-FunFam; CATH-Gene3D; PANTHER; PROSITE patterns; Pfam; SMART; SUPERFAMILY
Fusav_KA13|KAI6777315.1	KAI6777315.1	Cytoplasmic	368	KAI6777315.1	KAI6777315.1 hypothetical protein HG530_001260 [Fusarium avenaceum]	100	3.45e-40	151	100	-	Consensus disorder prediction	-	-	-	-	-	-	-	-	MobiDB-lite
Fusav_KA13|KAI6758664.1	KAI6758664.1	Apoplastic	178	KAI6758664.1	KAI6758664.1 hypothetical protein HG530_010904 [Fusarium avenaceum]	100	7.87e-109	313	100	IPR009009; IPR036908	Barwin-like endoglucanases; Lytic transglycolase; RlpA-like domain; double-psi beta-barrel fold of RlpA, N-terminal domain of expansins, and similar domains	PF03330	-	-	-	-	-	-	-	CATH-Gene3D; CDD; PANTHER; Pfam; SUPERFAMILY
Fusav_KA13|KAI6765940.1	KAI6765940.1	Apoplastic	232	KAI6765940.1	KAI6765940.1 hypothetical protein HG530_007010 [Fusarium avenaceum]	100	6.9e-175	485	100	IPR009939	ENDO-CHITOSANASE; Fungal chitosanase of glycosyl hydrolase group 75	PF07335	-	chitosanase activity	-	-	catalytic activity; hydrolase activity	-	-	PANTHER; Pfam
Fusav_KA13|KAI6765399.1	KAI6765399.1	Apoplastic	232	KAI6765399.1	KAI6765399.1 hypothetical protein HG530_006469 [Fusarium avenaceum]	100	7.18e-177	490	100
Fusav_KA13|KAI6758745.1	KAI6758745.1	Cytoplasmic	141	KAH6954809.1	KAH6954809.1 hypothetical protein DER45DRAFT_596639 [Fusarium avenaceum]	100	1.55e-97	282	100
Fusav_KA13|KAI6763753.1	KAI6763753.1	Apoplastic	248	KAH6968345.1	KAH6968345.1 hypothetical protein DER45DRAFT_7026 [Fusarium avenaceum]	100	3.52e-176	489	100	IPR021851	MALATE DEHYDROGENASE (AFU_ORTHOLOGUE AFUA_2G13800); Protein of unknown function (DUF3455)	PF11937	-	-	-	-	-	-	-	PANTHER; Pfam
Fusav_KA13|KAI6770378.1	KAI6770378.1	Apoplastic	540	KAI6770378.1	KAI6770378.1 hypothetical protein HG530_005007 [Fusarium avenaceum]	100	0	1053	100	IPR008979; IPR011013; IPR013784; IPR014718; IPR015364; IPR016590; IPR029411; IPR029413	C-terminal domain of rhamnogalacturonan lyase, a family 4 polysaccharide lyase; Carboxypeptidase-like, regulatory domain; Galactose mutarotase-like; Galactose-binding domain-like; N-terminal catalytic domain of rhamnogalacturonan lyase, a family 4 polysaccharide lyase; Polysaccharide lyase family 4, domain II; Polysaccharide lyase family 4, domain III; RHAMNOGALACTURONATE LYASE-RELATED; Rhamnogalacturonan lyase B, N-terminal; Rhamnogalacturonase B; Rhamnogalacturonate lyase A; Starch-binding domain-like	PF09284; PF14683; PF14686	carbohydrate metabolic process	carbohydrate binding; carbon-oxygen lyase activity, acting on polysaccharides	-	carbohydrate metabolic process	catalytic activity; lyase activity	-	-	CATH-FunFam; CATH-Gene3D; CDD; PANTHER; PIRSF; Pfam; SUPERFAMILY
Fusav_KA13|KAI6774932.1	KAI6774932.1	Apoplastic	191	KAI6774932.1	KAI6774932.1 hypothetical protein HG530_001690 [Fusarium avenaceum]	100	1.22e-141	397	100	-	ARB_05566 N-terminal domain	PF28391	-	-	-	-	-	-	-	Pfam
Fusav_KA13|KAI6777380.1	KAI6777380.1	Dual	153	KAH6950153.1	KAH6950153.1 hypothetical protein DER45DRAFT_580094 [Fusarium avenaceum]	100	1.63e-107	308	100	IPR006771	Blastomyces yeast-phase-specific protein	PF04681	-	-	-	-	-	-	-	Pfam
Fusav_KA13|KAI6764248.1	KAI6764248.1	Apoplastic	255	KAI6764248.1	KAI6764248.1 hypothetical protein HG530_008037 [Fusarium avenaceum]	100	1.39e-190	526	100	IPR009939	Consensus disorder prediction; ENDO-CHITOSANASE; Fungal chitosanase of glycosyl hydrolase group 75	PF07335	-	chitosanase activity	-	-	catalytic activity; hydrolase activity	-	-	MobiDB-lite; PANTHER; Pfam
Fusav_KA13|KAI6772932.1	KAI6772932.1	Dual	75	KAI6772932.1	KAI6772932.1 hypothetical protein HG530_003890 [Fusarium avenaceum]	100	9.15e-48	151	100
Fusav_KA13|KAI6765761.1	KAI6765761.1	Apoplastic	255	KIL86939.1	KIL86939.1 hypothetical protein FAVG1_09492 [Fusarium avenaceum]	100	2.23e-196	541	100	IPR008701	Consensus disorder prediction; DOMAIN PROTEIN, PUTATIVE (AFU_ORTHOLOGUE AFUA_5G00600)-RELATED; Necrosis inducing protein (NPP1); Necrosis-inducing protein	PF05630	-	-	-	-	-	-	-	MobiDB-lite; PANTHER; PIRSF; PIRSR; Pfam
Fusav_KA13|KAI6758525.1	KAI6758525.1	Apoplastic	238	KAI6758525.1	KAI6758525.1 hypothetical protein HG530_010765 [Fusarium avenaceum]	100	2.35e-160	449	100
Fusav_KA13|KAI6774741.1	KAI6774741.1	Apoplastic	730	KAI6774741.1	KAI6774741.1 hypothetical protein HG530_001499 [Fusarium avenaceum]	100	0	1020	100	-	PRION-LIKE-(Q/N-RICH) DOMAIN-BEARING PROTEIN 25	-	-	-	-	-	-	-	-	PANTHER
Fusav_KA13|KAI6773013.1	KAI6773013.1	Apoplastic	255	KIL89248.1	KIL89248.1 bifunctional xylanase deacetylase [Fusarium avenaceum]	100	4.3e-185	513	100	IPR002509; IPR011330	CHITIN DEACETYLASE; Catalytic NodB homology domain of Colletotrichum lindemuthianum chitin deacetylase and similar proteins; Coil; Glycoside hydrolase/deacetylase; NodB homology domain profile; Polysaccharide deacetylase	PF01522	carbohydrate metabolic process	hydrolase activity, acting on carbon-nitrogen (but not peptide) bonds	-	carbohydrate metabolic process	catalytic activity; hydrolase activity	-	-	CATH-Gene3D; CDD; COILS; PANTHER; PIRSR; PROSITE profiles; Pfam; SUPERFAMILY
Fusav_KA13|KAI6749378.1	KAI6749378.1	Apoplastic	144	KAH6954244.1	KAH6954244.1 hypothetical protein DER45DRAFT_646043 [Fusarium avenaceum]	100	8.24e-108	308	100
Fusav_KA13|KAI6765390.1	KAI6765390.1	Apoplastic	248	KIL87250.1	KIL87250.1 hypothetical protein FAVG1_09808 [Fusarium avenaceum]	100	1.48e-168	470	100	IPR001254; IPR001314; IPR009003; IPR018114; IPR033116	ACROSIN-RELATED; Predicted protein; Serine proteases, trypsin domain profile; Serine proteases, trypsin family, histidine active site; Serine proteases, trypsin family, serine active site; Trypsin; Trypsin-like serine protease; Trypsin-like serine proteases	PF00089	proteolysis	serine-type endopeptidase activity	-	-	catalytic activity; catalytic activity, acting on a protein; hydrolase activity	-	-	CATH-FunFam; CATH-Gene3D; CDD; PANTHER; PIRSR; PRINTS; PROSITE patterns; PROSITE profiles; Pfam; SMART; SUPERFAMILY
Fusav_KA13|KAI6767547.1	KAI6767547.1	Dual	119	KIL95544.1	KIL95544.1 hypothetical protein FAVG1_00281 [Fusarium avenaceum]	100	8.25e-87	253	100	IPR034543; IPR060592	LONG CHRONOLOGICAL LIFESPAN PROTEIN 2; Long chronological lifespan protein 2 C-terminal domain; Long chronological lifespan protein 2 and similar proteins	PF28115	-	-	-	-	-	-	-	CDD; PANTHER; Pfam
Fusav_KA13|KAI6762995.1	KAI6762995.1	Apoplastic	411	KAI6762995.1	KAI6762995.1 hypothetical protein HG530_008975 [Fusarium avenaceum]	100	2.56e-223	622	100	IPR063079	AA11 lytic polysaccharide monooxygenase C-terminal domain; Consensus disorder prediction; PROTEIN, PUTATIVE (AFU_ORTHOLOGUE AFUA_6G10930)-RELATED	PF30553	-	-	-	-	-	-	-	CATH-Gene3D; MobiDB-lite; PANTHER; Pfam
Fusav_KA13|KAI6752656.1	KAI6752656.1	Dual	164	KAI6752656.1	KAI6752656.1 hypothetical protein HG530_013408 [Fusarium avenaceum]	100	1.53e-115	329	100
Fusav_KA13|KAI6776602.1	KAI6776602.1	Cytoplasmic	101	KAI6776602.1	KAI6776602.1 hypothetical protein HG530_000547 [Fusarium avenaceum]	100	1.49e-67	203	100
Fusav_KA13|KAI6767306.1	KAI6767306.1	Dual	94	KAH6969607.1	KAH6969607.1 hypothetical protein DER45DRAFT_55901 [Fusarium avenaceum]	100	4.3e-57	176	100
Fusav_KA13|KAI6776000.1	KAI6776000.1	Dual	94	KAI6776000.1	KAI6776000.1 hypothetical protein HG530_002758 [Fusarium avenaceum]	100	5.38e-69	206	100
Fusav_KA13|KAI6756020.1	KAI6756020.1	Apoplastic	310	KIL90138.1	KIL90138.1 hypothetical protein FAVG1_06877 [Fusarium avenaceum]	100	2.13e-233	639	100
Fusav_KA13|KAI6749330.1	KAI6749330.1	Apoplastic	238	KAI6749330.1	KAI6749330.1 hypothetical protein HG530_015169 [Fusarium avenaceum]	100	1.28e-173	482	100	IPR002594; IPR013319; IPR013320	BLR1656 PROTEIN; Concanavalin A-like lectins/glucanases; Glycosyl hydrolase family 12	PF01670	polysaccharide catabolic process	cellulase activity; hydrolase activity, hydrolyzing O-glycosyl compounds	-	carbohydrate metabolic process	catalytic activity; hydrolase activity	-	-	CATH-Gene3D; PANTHER; Pfam; SUPERFAMILY
Fusav_KA13|KAI6749310.1	KAI6749310.1	Dual	196	KAI6749310.1	KAI6749310.1 hypothetical protein HG530_015149 [Fusarium avenaceum]	100	1.78e-141	397	100	IPR052820; IPR063997	PROTEIN, PUTATIVE (AFU_ORTHOLOGUE AFUA_6G03560)-RELATED; PhiA-like secreted protein	PF30672	-	-	-	-	-	-	-	PANTHER; Pfam
Fusav_KA13|KAI6769721.1	KAI6769721.1	Apoplastic	427	KAI6769721.1	KAI6769721.1 hypothetical protein HG530_004350 [Fusarium avenaceum]	100	1.09e-246	683	100	IPR063079	AA11 lytic polysaccharide monooxygenase C-terminal domain; Consensus disorder prediction; PROTEIN, PUTATIVE (AFU_ORTHOLOGUE AFUA_6G10930)-RELATED	PF30553	-	-	-	-	-	-	-	CATH-Gene3D; MobiDB-lite; PANTHER; Pfam
Fusav_KA13|KAI6756059.1	KAI6756059.1	Dual	150	KAI6756059.1	KAI6756059.1 hypothetical protein HG530_011795 [Fusarium avenaceum]	100	1.58e-108	310	100
Fusav_KA13|KAI6749682.1	KAI6749682.1	Apoplastic	415	KAI6749682.1	KAI6749682.1 hypothetical protein HG530_015096 [Fusarium avenaceum]	100	1.66e-290	793	100	IPR000209; IPR010259; IPR022398; IPR023828; IPR034193; IPR036852; IPR037045; IPR050131	PEPTIDASE S8; Peptidase S8 family domain in ProteinaseK-like proteins; Peptidase S8 propeptide/proteinase inhibitor I9; Peptidase S8/S53 domain; Peptidase inhibitor I9; Protease propeptides/inhibitors; Serine proteases, subtilase domain profile; Serine proteases, subtilase family, histidine active site; Serine proteases, subtilase family, serine active site; Subtilase family; Subtilisin-like; Subtilisin-like serine protease	PF00082; PF05922	proteolysis	serine-type endopeptidase activity; serine-type peptidase activity	-	-	catalytic activity; catalytic activity, acting on a protein; hydrolase activity	-	-	CATH-FunFam; CATH-Gene3D; CDD; PANTHER; PROSITE patterns; PROSITE profiles; Pfam; SUPERFAMILY
Fusav_KA13|KAI6775952.1	KAI6775952.1	Apoplastic	145	KAH6957146.1	KAH6957146.1 hypothetical protein DER45DRAFT_595823 [Fusarium avenaceum]	100	2.18e-99	287	100	IPR060485	Effector TSP1	PF27986	-	-	-	-	-	-	-	Pfam
Fusav_KA13|KAI6757061.1	KAI6757061.1	Cytoplasmic	175	KAI6757061.1	KAI6757061.1 hypothetical protein HG530_011659 [Fusarium avenaceum]	100	1.45e-123	350	100	IPR002701; IPR036263; IPR036979; IPR051331	CHORISMATE MUTASE; Chorismate mutase; Chorismate mutase II; Chorismate mutase type II	PF01817	chorismate metabolic process	chorismate mutase activity	-	-	catalytic activity; isomerase activity	-	-	CATH-Gene3D; PANTHER; Pfam; SMART; SUPERFAMILY
Fusav_KA13|KAI6763095.1	KAI6763095.1	Cytoplasmic	241	KIL91597.1	KIL91597.1 hypothetical protein FAVG1_05214 [Fusarium avenaceum]	100	9.81e-184	508	100
Fusav_KA13|KAI6776470.1	KAI6776470.1	Apoplastic	147	KAG5662588.1	KAG5662588.1 hypothetical protein KAF25_005006 [Fusarium avenaceum]	100	1.16e-104	300	100	IPR060485	Effector TSP1	PF27986	-	-	-	-	-	-	-	Pfam
Fusav_KA13|KAI6750517.1	KAI6750517.1	Apoplastic	222	KAI6750517.1	KAI6750517.1 hypothetical protein HG530_014798 [Fusarium avenaceum]	100	5.66e-160	446	100
Fusav_KA13|KAI6748425.1	KAI6748425.1	Cytoplasmic	521	KAI6748425.1	KAI6748425.1 hypothetical protein HG530_015461 [Fusarium avenaceum]	100	0	1009	100	IPR001623; IPR011990; IPR019734; IPR036869; IPR051727	Chaperone J-domain; Consensus disorder prediction; DnaJ and TPR domain protein; DnaJ domain; DnaJ molecular chaperone homology domain; LD25575P; TPR repeat profile; TPR-like; Tetratricopeptide repeat; Tetratricopeptide repeat domain; Tetratricopeptide repeats; dnaJ domain profile	PF00226; PF13431	-	protein binding	-	-	-	-	-	CATH-FunFam; CATH-Gene3D; CDD; MobiDB-lite; PANTHER; PROSITE profiles; Pfam; SMART; SUPERFAMILY
Fusav_KA13|KAI6776578.1	KAI6776578.1	Cytoplasmic	130	KAI6776578.1	KAI6776578.1 hypothetical protein HG530_000523 [Fusarium avenaceum]	100	2.66e-86	253	100
Fusav_KA13|KAI6765616.1	KAI6765616.1	Apoplastic	165	KAI6765616.1	KAI6765616.1 hypothetical protein HG530_006686 [Fusarium avenaceum]	100	1.79e-119	339	100	IPR020915	Protein of unknown function (DUF3237); UPF0311 PROTEIN BLR7842	PF11578	-	-	-	-	-	-	-	CATH-Gene3D; PANTHER; Pfam
Fusav_KA13|KAI6766001.1	KAI6766001.1	Apoplastic	155	KAI6766001.1	KAI6766001.1 hypothetical protein HG530_007071 [Fusarium avenaceum]	100	1.75e-112	321	100
Fusav_KA13|KAI6766048.1	KAI6766048.1	Cytoplasmic	170	KAI6766048.1	KAI6766048.1 hypothetical protein HG530_007118 [Fusarium avenaceum]	100	6.43e-129	363	100
Fusav_KA13|KAI6751001.1	KAI6751001.1	Cytoplasmic	215	KAI6751001.1	KAI6751001.1 hypothetical protein HG530_014451 [Fusarium avenaceum]	100	2.19e-140	396	100	-	Consensus disorder prediction	-	-	-	-	-	-	-	-	MobiDB-lite
Fusav_KA13|KAI6756179.1	KAI6756179.1	Cytoplasmic	205	KAI6756179.1	KAI6756179.1 hypothetical protein HG530_011915 [Fusarium avenaceum]	100	3.7e-143	402	100
Fusav_KA13|KAI6777150.1	KAI6777150.1	Apoplastic	220	KAH6949949.1	KAH6949949.1 RlpA-like double-psi beta-barrel-protein domain-containing protein-containing protein [Fusarium avenaceum]	100	2.92e-161	449	100	IPR036749; IPR036908; IPR049818	Barwin-like endoglucanases; Expansin, cellulose-binding-like domain; N-terminal double-psi beta-barrel fold domain of the expansin family and similar domains; PHL pollen allergen; RlpA-like domain; expansin EXLX1-like domain	-	-	-	-	-	-	-	-	CATH-Gene3D; CDD; NCBIFAM; PANTHER; SUPERFAMILY
Fusav_KA13|KAI6756942.1	KAI6756942.1	Dual	161	KAI6756942.1	KAI6756942.1 hypothetical protein HG530_011540 [Fusarium avenaceum]	100	3.21e-102	295	100	-	Consensus disorder prediction	-	-	-	-	-	-	-	-	MobiDB-lite
Fusav_KA13|KAI6756979.1	KAI6756979.1	Apoplastic	117	KAH6950882.1	KAH6950882.1 hypothetical protein DER45DRAFT_619410 [Fusarium avenaceum]	100	2.48e-87	254	100
Fusav_KA13|KAI6754209.1	KAI6754209.1	Cytoplasmic	281	KAI6754209.1	KAI6754209.1 hypothetical protein HG530_012723 [Fusarium avenaceum]	100	4.54e-209	575	100
Fusav_KA13|KAI6763752.1	KAI6763752.1	Cytoplasmic	253	KAI6763752.1	KAI6763752.1 hypothetical protein HG530_007541 [Fusarium avenaceum]	100	1.14e-188	521	100	-	Consensus disorder prediction	-	-	-	-	-	-	-	-	MobiDB-lite
Fusav_KA13|KAI6765598.1	KAI6765598.1	Apoplastic	137	KAI6765598.1	KAI6765598.1 hypothetical protein HG530_006668 [Fusarium avenaceum]	100	8.4e-100	287	100	IPR057277	Secreted LysM effector LysM14, C-terminal domain	PF25139	-	-	-	-	-	-	-	Pfam
Fusav_KA13|KAI6749489.1	KAI6749489.1	Apoplastic	224	KAI6749489.1	KAI6749489.1 hypothetical protein HG530_014903 [Fusarium avenaceum]	100	2.14e-165	460	100	IPR025331; IPR053024	TNT DOMAIN-CONTAINING PROTEIN; Tuberculosis necrotizing toxin	PF14021	-	NADP+ nucleosidase activity	-	-	catalytic activity; hydrolase activity	-	-	PANTHER; Pfam
Fusav_KA13|KAI6755983.1	KAI6755983.1	Dual	129	KIL90177.1	KIL90177.1 kp4 killer toxin [Fusarium avenaceum]	100	6.05e-96	277	100	IPR011329; IPR015131	Killer Toxin P4, subunit A; Kp4; Yeast killer toxins	PF09044	-	-	extracellular region	-	-	extracellular region	-	CATH-Gene3D; Pfam; SUPERFAMILY
Fusav_KA13|KAI6752326.1	KAI6752326.1	Dual	137	KIL87401.1	KIL87401.1 hypothetical protein FAVG1_09107 [Fusarium avenaceum]	100	6.14e-102	293	100
Fusav_KA13|KAI6764341.1	KAI6764341.1	Cytoplasmic	160	KAI6764341.1	KAI6764341.1 hypothetical protein HG530_008130 [Fusarium avenaceum]	100	6.29e-113	322	100	-	Consensus disorder prediction	-	-	-	-	-	-	-	-	MobiDB-lite
Fusav_KA13|KAI6775972.1	KAI6775972.1	Apoplastic	311	KIL92188.1	KIL92188.1 hypothetical protein FAVG1_04595 [Fusarium avenaceum]	100	1.16e-185	519	100	IPR021476	Consensus disorder prediction; Egh16-like virulence factor; SURFACE PROTEIN MAS1, PUTATIVE-RELATED	PF11327	-	-	-	-	-	-	-	MobiDB-lite; PANTHER; Pfam
Fusav_KA13|KAI6768059.1	KAI6768059.1	Apoplastic	115	KAI6768059.1	KAI6768059.1 hypothetical protein HG530_006068 [Fusarium avenaceum]	100	6.93e-75	223	100
Fusav_KA13|KAI6754487.1	KAI6754487.1	Dual	385	KAI6754487.1	KAI6754487.1 hypothetical protein HG530_012239 [Fusarium avenaceum]	100	6.57e-206	576	100	IPR004898; IPR011050; IPR012334	Consensus disorder prediction; PECTATE LYASE F-RELATED; Pectate lyase; Pectin lyase-like; Single-stranded right-handed beta-helix, Pectin lyase-like	PF03211	-	pectate lyase activity	extracellular region	-	catalytic activity; lyase activity	extracellular region	-	CATH-Gene3D; MobiDB-lite; PANTHER; Pfam; SUPERFAMILY
Fusav_KA13|KAI6776512.1	KAI6776512.1	Apoplastic	401	KIL90272.1	KIL90272.1 hypothetical protein FAVG1_06002 [Fusarium avenaceum]	100	0	844	100	IPR008183; IPR011013; IPR014718; IPR047215	ALDOSE-1-EPIMERASE; Aldose 1-epimerase; Aldose 1-epimerase, putative; Consensus disorder prediction; Galactose mutarotase-like; galactose mutarotase_like	PF01263	carbohydrate metabolic process	carbohydrate binding; isomerase activity	-	carbohydrate metabolic process	catalytic activity; isomerase activity	-	-	CATH-FunFam; CATH-Gene3D; CDD; MobiDB-lite; PANTHER; PIRSR; Pfam; SUPERFAMILY
Fusav_KA13|KAI6762713.1	KAI6762713.1	Apoplastic	348	KAH6955546.1	KAH6955546.1 Alpha/Beta hydrolase protein [Fusarium avenaceum]	100	6.02e-250	684	100	IPR002921; IPR029058; IPR051218	ALPHA/BETA-HYDROLASES SUPERFAMILY PROTEIN; Lipase (class 3); alpha/beta hydrolase; alpha/beta-Hydrolases	PF01764	lipid metabolic process	-	-	lipid metabolic process	-	-	-	CATH-Gene3D; CDD; PANTHER; Pfam; SUPERFAMILY
Fusav_KA13|KAI6750985.1	KAI6750985.1	Cytoplasmic	276	KAI6750985.1	KAI6750985.1 hypothetical protein HG530_014435 [Fusarium avenaceum]	100	5.82e-35	132	100
Fusav_KA13|KAI6752552.1	KAI6752552.1	Dual	150	KAI6752552.1	KAI6752552.1 hypothetical protein HG530_013921 [Fusarium avenaceum]	100	3.87e-109	312	100	IPR032382	Alt a 1 (AA1)-like domain profile; Alternaria alternata allergen 1	PF16541	-	-	-	-	-	-	-	CATH-Gene3D; PROSITE profiles; Pfam
Fusav_KA13|KAI6776385.1	KAI6776385.1	Dual	146	KAH6953022.1	KAH6953022.1 hypothetical protein DER45DRAFT_574817 [Fusarium avenaceum]	100	5.13e-112	319	100
Fusav_KA13|KAI6765596.1	KAI6765596.1	Apoplastic	308	KAI6765596.1	KAI6765596.1 hypothetical protein HG530_006666 [Fusarium avenaceum]	100	6.67e-195	542	100	IPR060485	ACW-9; Effector TSP1	PF27986	-	-	-	-	-	-	-	PANTHER; Pfam
Fusav_KA13|KAI6767938.1	KAI6767938.1	Dual	147	KIL95896.1	KIL95896.1 hypothetical protein FAVG1_00634 [Fusarium avenaceum]	100	8.16e-96	278	100	IPR045469	Nis1 family	PF19271	-	-	-	-	-	-	-	Pfam
Fusav_KA13|KAI6766019.1	KAI6766019.1	Apoplastic	70	KIL85866.1	KIL85866.1 hypothetical protein FAVG1_10835 [Fusarium avenaceum]	100	7.26e-45	143	100
Fusav_KA13|KAI6764012.1	KAI6764012.1	Apoplastic	1148	KAH6968046.1	KAH6968046.1 hypothetical protein DER45DRAFT_531703 [Fusarium avenaceum]	100	6.47e-61	234	30.7
Fusav_KA13|KAI6747657.1	KAI6747657.1	Apoplastic	241	KAI6747657.1	KAI6747657.1 hypothetical protein HG530_015765 [Fusarium avenaceum]	100	2.79e-174	484	100	IPR004898; IPR011050; IPR012334	PECTATE LYASE F-RELATED; Pectate lyase; Pectin lyase-like; Single-stranded right-handed beta-helix, Pectin lyase-like	PF03211	-	pectate lyase activity	extracellular region	-	catalytic activity; lyase activity	extracellular region	-	CATH-Gene3D; PANTHER; Pfam; SUPERFAMILY
Fusav_KA13|KAI6765854.1	KAI6765854.1	Dual	124	KAI6765854.1	KAI6765854.1 hypothetical protein HG530_006924 [Fusarium avenaceum]	100	2.33e-26	100	100
Fusav_KA13|KAI6753852.1	KAI6753852.1	Apoplastic	281	KAI6753852.1	KAI6753852.1 hypothetical protein HG530_013028 [Fusarium avenaceum]	100	1.52e-207	572	100	IPR005103; IPR049892	Auxiliary Activity family 9 (formerly GH61); Consensus disorder prediction; PUTATIVE (AFU_ORTHOLOGUE AFUA_1G12560)-RELATED; lytic polysaccharide monooxygenase (LPMO) auxiliary activity family 9 (AA9)	PF03443	-	-	-	-	-	-	-	CATH-Gene3D; CDD; MobiDB-lite; PANTHER; Pfam
Fusav_KA13|KAI6763993.1	KAI6763993.1	Dual	92	KIL85156.1	KIL85156.1 hypothetical protein FAVG1_11585 [Fusarium avenaceum]	100	4.64e-69	206	100
Fusav_KA13|KAI6752281.1	KAI6752281.1	Apoplastic	113	KAI6752281.1	KAI6752281.1 hypothetical protein HG530_013650 [Fusarium avenaceum]	100	5.32e-69	207	100	IPR058526	Consensus disorder prediction; Domain of unknown function (DUF8213)	PF26641	-	-	-	-	-	-	-	MobiDB-lite; Pfam
Fusav_KA13|KAI6772676.1	KAI6772676.1	Dual	145	KIL88986.1	KIL88986.1 hypothetical protein FAVG1_07380 [Fusarium avenaceum]	100	1.26e-89	262	100
Fusav_KA13|KAI6769507.1	KAI6769507.1	Apoplastic	413	KIL88095.1	KIL88095.1 subtilisin [Fusarium avenaceum]	100	8.04e-281	768	100	IPR000209; IPR010259; IPR015500; IPR022398; IPR023827; IPR023828; IPR034193; IPR036852; IPR037045; IPR050131	PEPTIDASE S8; Peptidase S8 family domain in ProteinaseK-like proteins; Peptidase S8 propeptide/proteinase inhibitor I9; Peptidase S8/S53 domain; Peptidase inhibitor I9; Protease propeptides/inhibitors; Proteinase K; Serine proteases, subtilase domain profile; Serine proteases, subtilase family, aspartic acid active site; Serine proteases, subtilase family, histidine active site; Serine proteases, subtilase family, serine active site; Subtilase family; Subtilisin-like	PF00082; PF05922	proteolysis	serine-type endopeptidase activity; serine-type peptidase activity	-	-	catalytic activity; catalytic activity, acting on a protein; hydrolase activity	-	-	CATH-FunFam; CATH-Gene3D; CDD; PANTHER; PRINTS; PROSITE patterns; PROSITE profiles; Pfam; SUPERFAMILY
Fusav_KA13|KAI6752712.1	KAI6752712.1	Cytoplasmic	100	KAI6752712.1	KAI6752712.1 hypothetical protein HG530_013464 [Fusarium avenaceum]	100	2.5e-61	187	100
Fusav_KA13|KAI6760642.1	KAI6760642.1	Dual	399	KAI6760642.1	KAI6760642.1 hypothetical protein HG530_009502 [Fusarium avenaceum]	100	6.59e-206	577	100	IPR021476	Consensus disorder prediction; Egh16-like virulence factor; SURFACE PROTEIN MAS1, PUTATIVE-RELATED	PF11327	-	-	-	-	-	-	-	MobiDB-lite; PANTHER; Pfam
Fusav_KA13|KAI6756043.1	KAI6756043.1	Apoplastic	228	KAI6756043.1	KAI6756043.1 hypothetical protein HG530_011779 [Fusarium avenaceum]	100	4.13e-165	460	100	-	Consensus disorder prediction	-	-	-	-	-	-	-	-	MobiDB-lite
Fusav_KA13|KAI6754095.1	KAI6754095.1	Apoplastic	200	KIL90686.1	KIL90686.1 hypothetical protein FAVG1_06421 [Fusarium avenaceum]	100	4.38e-119	341	100	-	Consensus disorder prediction	-	-	-	-	-	-	-	-	MobiDB-lite
Fusav_KA13|KAI6767782.1	KAI6767782.1	Apoplastic	377	KAH6969181.1	KAH6969181.1 RlpA-like double-psi beta-barrel-protein domain-containing protein-containing protein [Fusarium avenaceum]	100	2e-249	686	100	IPR000254; IPR000334; IPR035971; IPR036908; IPR052288	Barwin-like endoglucanases; CBM1 (carbohydrate binding type-1) domain profile; CBM1 (carbohydrate binding type-1) domain signature; Cellulose-binding domain; Consensus disorder prediction; ENDOGLUCANASE 1; Fungal cellulose binding domain; Fungal-type cellulose-binding domain; Glycosyl hydrolase family 45; Glycosyl hydrolases family 45 active site; RlpA-like domain; double-psi beta-barrel fold of glycoside hydrolase family 45 endoglucanase EG27II and similar proteins	PF00734; PF02015	carbohydrate metabolic process	cellulase activity; cellulose binding	extracellular region	carbohydrate metabolic process	catalytic activity; hydrolase activity	extracellular region	-	CATH-Gene3D; CDD; MobiDB-lite; PANTHER; PROSITE patterns; PROSITE profiles; Pfam; SMART; SUPERFAMILY
Fusav_KA13|KAI6756016.1	KAI6756016.1	Dual	133	KAI6756016.1	KAI6756016.1 hypothetical protein HG530_011752 [Fusarium avenaceum]	100	6.73e-95	275	100	IPR011329; IPR015131	Killer Toxin P4, subunit A; Kp4; Yeast killer toxins	PF09044	-	-	extracellular region	-	-	extracellular region	-	CATH-Gene3D; Pfam; SUPERFAMILY
Fusav_KA13|KAI6756899.1	KAI6756899.1	Dual	72	KIL86477.1	KIL86477.1 hypothetical protein FAVG1_10307 [Fusarium avenaceum]	100	2.4e-44	142	100
Fusav_KA13|KAI6762937.1	KAI6762937.1	Dual	237	KAH6955367.1	KAH6955367.1 hypothetical protein DER45DRAFT_572897 [Fusarium avenaceum]	100	7.15e-175	485	100	IPR057229	Domain of unknown function (DUF7907)	PF25484	-	-	-	-	-	-	-	Pfam
Fusav_KA13|KAI6773048.1	KAI6773048.1	Apoplastic	140	KAI6773048.1	KAI6773048.1 hypothetical protein HG530_004006 [Fusarium avenaceum]	100	1.33e-102	295	100
Fusav_KA13|KAI6754565.1	KAI6754565.1	Apoplastic	145	KAI6754565.1	KAI6754565.1 hypothetical protein HG530_012317 [Fusarium avenaceum]	100	1.66e-94	275	100	IPR060485	ACW-9; Effector TSP1	PF27986	-	-	-	-	-	-	-	PANTHER; Pfam
Fusav_KA13|KAI6758484.1	KAI6758484.1	Dual	123	KIL94071.1	KIL94071.1 hypothetical protein FAVG1_02633 [Fusarium avenaceum]	100	1.2e-90	263	100
Fusav_KA13|KAI6771981.1	KAI6771981.1	Apoplastic	679	KAH6963746.1	KAH6963746.1 WSC domain-containing protein [Fusarium avenaceum]	100	0	1204	100	IPR002889; IPR051836	Consensus disorder prediction; KREMEN PROTEIN; WSC domain; WSC domain profile; present in yeast cell wall integrity and stress response component proteins	PF01822	-	-	-	-	-	-	-	MobiDB-lite; PANTHER; PROSITE profiles; Pfam; SMART
Fusav_KA13|KAI6772983.1	KAI6772983.1	Apoplastic	240	KIL89220.1	KIL89220.1 hypothetical protein FAVG1_07614 [Fusarium avenaceum]	100	2.23e-184	509	100	IPR048955	Cip1-like, core domain	PF21340	-	-	-	-	-	-	-	CATH-Gene3D; Pfam
Fusav_KA13|KAI6749595.1	KAI6749595.1	Cytoplasmic	340	KAI6749595.1	KAI6749595.1 hypothetical protein HG530_015009 [Fusarium avenaceum]	100	3.09e-200	558	100	-	Consensus disorder prediction	-	-	-	-	-	-	-	-	MobiDB-lite
Fusav_KA13|KAI6764302.1	KAI6764302.1	Cytoplasmic	185	KAI6764302.1	KAI6764302.1 hypothetical protein HG530_008091 [Fusarium avenaceum]	100	3.79e-133	375	100	-	Consensus disorder prediction	-	-	-	-	-	-	-	-	MobiDB-lite
Fusav_KA13|KAI6756236.1	KAI6756236.1	Apoplastic	319	KAI6756236.1	KAI6756236.1 hypothetical protein HG530_011972 [Fusarium avenaceum]	100	1.1e-210	583	100	IPR007112; IPR036749; IPR036908; IPR049818	Barwin-like endoglucanases; Consensus disorder prediction; Expansin, cellulose-binding-like domain; Expansin, family-45 endoglucanase-like domain profile; N-terminal double-psi beta-barrel fold domain of the expansin family and similar domains; PHL pollen allergen; RlpA-like domain; expansin EXLX1-like domain	-	-	-	-	-	-	-	-	CATH-Gene3D; CDD; MobiDB-lite; NCBIFAM; PANTHER; PROSITE profiles; SUPERFAMILY
Fusav_KA13|KAI6754889.1	KAI6754889.1	Apoplastic	335	KAI6754889.1	KAI6754889.1 hypothetical protein HG530_012641 [Fusarium avenaceum]	100	1.09e-146	422	100
Fusav_KA13|KAI6752287.1	KAI6752287.1	Dual	187	KAI6752287.1	KAI6752287.1 hypothetical protein HG530_013656 [Fusarium avenaceum]	100	2.46e-139	391	100	-	Prokaryotic membrane lipoprotein lipid attachment site profile	-	-	-	-	-	-	-	-	PROSITE profiles
Fusav_KA13|KAI6750808.1	KAI6750808.1	Apoplastic	273	KAH6958073.1	KAH6958073.1 concanavalin A-like lectin/glucanase domain-containing protein [Fusarium avenaceum]	100	2.62e-204	563	100	IPR000757; IPR013320	Concanavalin A-like lectins/glucanases; GLYCOSYL HYDROLASE-RELATED; Glycosyl hydrolases family 16; Glycosyl hydrolases family 16 (GH16) domain profile; glycosylphosphatidylinositol-glucanosyltransferase	PF00722	carbohydrate metabolic process	hydrolase activity, hydrolyzing O-glycosyl compounds	-	carbohydrate metabolic process	catalytic activity; hydrolase activity	-	-	CATH-Gene3D; CDD; PANTHER; PIRSR; PROSITE profiles; Pfam; SUPERFAMILY
Fusav_KA13|KAI6765637.1	KAI6765637.1	Apoplastic	323	KAG5657842.1	KAG5657842.1 hypothetical protein KAF25_007875 [Fusarium avenaceum]	100	1.41e-249	681	100	IPR006710; IPR016828; IPR023296	Alpha-L-arabinofuranosidase; Arabinanase/levansucrase/invertase; GLYCOSYL HYDROLASE; Glycosyl hydrolase domain; family 43; Glycosyl hydrolase family 43 proteins similar to Lactobacillus brevis alpha-L-arabinofuranosidase LbAraf43 and Geobacillus thermoleovorans GbtXyl43B; Glycosyl hydrolases family 43	PF04616	carbohydrate metabolic process	hydrolase activity, hydrolyzing O-glycosyl compounds	-	carbohydrate metabolic process	catalytic activity; hydrolase activity	-	-	CATH-Gene3D; CDD; PANTHER; PIRSF; PIRSR; Pfam; SUPERFAMILY
Fusav_KA13|KAI6753949.1	KAI6753949.1	Apoplastic	230	KIL84573.1	KIL84573.1 hypothetical protein FAVG1_12099 [Fusarium avenaceum]	100	2.22e-170	473	100	IPR001137; IPR013319; IPR013320; IPR018208; IPR033119; IPR033123	Concanavalin A-like lectins/glucanases; ENDO-1,4-BETA-XYLANASE A-RELATED; Endo-1,4-beta-xylanase; Glycosyl hydrolases family 11; Glycosyl hydrolases family 11 (GH11) active site signature 1; Glycosyl hydrolases family 11 (GH11) active site signature 2; Glycosyl hydrolases family 11 (GH11) domain profile	PF00457	carbohydrate metabolic process	hydrolase activity, hydrolyzing O-glycosyl compounds	-	carbohydrate metabolic process	catalytic activity; hydrolase activity	-	-	CATH-FunFam; CATH-Gene3D; PANTHER; PROSITE patterns; PROSITE profiles; Pfam; SUPERFAMILY
Fusav_KA13|KAI6762531.1	KAI6762531.1	Apoplastic	387	KAI6762531.1	KAI6762531.1 hypothetical protein HG530_008511 [Fusarium avenaceum]	100	3.41e-216	602	100
Fusav_KA13|KAI6764071.1	KAI6764071.1	Apoplastic	222	KIL85220.1	KIL85220.1 hypothetical protein FAVG1_11649 [Fusarium avenaceum]	100	2.71e-167	465	100	IPR018392; IPR036779; IPR052210	AM15; LysM domain; LysM domain profile; Lysin Motif is a small domain involved in binding peptidoglycan	PF01476	-	chitin binding	-	-	-	-	-	CATH-Gene3D; CDD; PANTHER; PROSITE profiles; Pfam; SUPERFAMILY
Fusav_KA13|KAI6756819.1	KAI6756819.1	Dual	263	KAI6756819.1	KAI6756819.1 hypothetical protein HG530_011417 [Fusarium avenaceum]	100	2.56e-181	504	100	IPR058645	Consensus disorder prediction; NTF2-like domain	PF26534	-	-	-	-	-	-	-	MobiDB-lite; Pfam
Fusav_KA13|KAI6764292.1	KAI6764292.1	Dual	134	KAI6764292.1	KAI6764292.1 hypothetical protein HG530_008081 [Fusarium avenaceum]	100	1.41e-92	269	100
Fusav_KA13|KAI6777489.1	KAI6777489.1	Apoplastic	262	KAI6777489.1	KAI6777489.1 hypothetical protein HG530_001434 [Fusarium avenaceum]	100	1.26e-176	492	100	-	Consensus disorder prediction	-	-	-	-	-	-	-	-	MobiDB-lite
Fusav_KA13|KAI6750553.1	KAI6750553.1	Apoplastic	222	KAH6957425.1	KAH6957425.1 cutinase [Fusarium avenaceum]	100	1.01e-153	431	100	IPR000675; IPR029058	CUTINASE RV1984C-RELATED-RELATED; Cutinase; Prokaryotic membrane lipoprotein lipid attachment site profile; alpha/beta hydrolase; alpha/beta-Hydrolases	PF01083	-	hydrolase activity	-	-	catalytic activity; hydrolase activity	-	-	CATH-Gene3D; PANTHER; PIRSR; PROSITE profiles; Pfam; SMART; SUPERFAMILY
Fusav_KA13|KAI6754099.1	KAI6754099.1	Cytoplasmic	213	KAI6754099.1	KAI6754099.1 hypothetical protein HG530_013275 [Fusarium avenaceum]	100	8.39e-153	427	100	-	Consensus disorder prediction	-	-	-	-	-	-	-	-	MobiDB-lite
Fusav_KA13|KAI6760930.1	KAI6760930.1	Cytoplasmic	169	KAI6760930.1	KAI6760930.1 hypothetical protein HG530_009790 [Fusarium avenaceum]	100	1.29e-114	327	100	-	Consensus disorder prediction	-	-	-	-	-	-	-	-	MobiDB-lite
Fusav_KA13|KAI6750793.1	KAI6750793.1	Dual	410	KAI6750793.1	KAI6750793.1 hypothetical protein HG530_014243 [Fusarium avenaceum]	100	0	854	100	IPR001002; IPR036861	CHITIN DEACETYLASE; Chitin binding domain; Chitin-binding type-1 domain profile; Endochitinase-like; Plant lectins/antimicrobial peptides	-	-	chitin binding	-	-	-	-	-	CATH-Gene3D; PANTHER; PIRSR; PROSITE profiles; SMART; SUPERFAMILY
Fusav_KA13|KAI6753876.1	KAI6753876.1	Cytoplasmic	159	KAI6753876.1	KAI6753876.1 hypothetical protein HG530_013052 [Fusarium avenaceum]	100	3e-124	351	100	IPR057277	Secreted LysM effector LysM14, C-terminal domain	PF25139	-	-	-	-	-	-	-	Pfam
Fusav_KA13|KAI6772448.1	KAI6772448.1	Dual	165	KIL84353.1	KIL84353.1 dnase1 protein [Fusarium avenaceum]	100	2.17e-120	342	100
Fusav_KA13|KAI6754500.1	KAI6754500.1	Dual	341	KAI6754500.1	KAI6754500.1 hypothetical protein HG530_012252 [Fusarium avenaceum]	100	6.82e-257	701	100	IPR000757; IPR013320	Concanavalin A-like lectins/glucanases; GLYCOSYL HYDROLASE-RELATED; Glycosyl hydrolases family 16 (GH16) domain profile; XgeA-like, catalytic GH16 domain; fungal 1,3(4)-beta-D-glucanases, similar to Phanerochaete chrysosporium laminarinase 16A	PF26113	carbohydrate metabolic process	hydrolase activity, hydrolyzing O-glycosyl compounds	-	carbohydrate metabolic process	catalytic activity; hydrolase activity	-	-	CATH-Gene3D; CDD; PANTHER; PROSITE profiles; Pfam; SUPERFAMILY
Fusav_KA13|KAI6762743.1	KAI6762743.1	Cytoplasmic	145	KAI6762743.1	KAI6762743.1 hypothetical protein HG530_008723 [Fusarium avenaceum]	100	2.44e-114	325	100
Fusav_KA13|KAI6753927.1	KAI6753927.1	Apoplastic	91	KIL84585.1	KIL84585.1 hypothetical protein FAVG1_12111 [Fusarium avenaceum]	100	3.43e-66	199	100
Fusav_KA13|KAI6749676.1	KAI6749676.1	Cytoplasmic	180	KAI6749676.1	KAI6749676.1 hypothetical protein HG530_015090 [Fusarium avenaceum]	100	2.48e-131	370	100	IPR009799; IPR011008	Dimeric alpha+beta barrel; EthD domain	PF07110	-	oxidoreductase activity	-	-	catalytic activity; oxidoreductase activity	-	-	CATH-Gene3D; Pfam; SUPERFAMILY
Fusav_KA13|KAI6764408.1	KAI6764408.1	Apoplastic	312	KAI6764408.1	KAI6764408.1 hypothetical protein HG530_008197 [Fusarium avenaceum]	100	1.91e-173	488	100	IPR018871; IPR037524	GLEYA domain; PA14 domain profile	PF10528	-	-	-	-	-	-	-	CATH-Gene3D; PROSITE profiles; Pfam
Fusav_KA13|KAI6760475.1	KAI6760475.1	Apoplastic	531	KAI6760475.1	KAI6760475.1 hypothetical protein HG530_009335 [Fusarium avenaceum]	100	0	1094	100	IPR018392; IPR036779; IPR052210	AM15; LysM domain; LysM domain profile; Lysin Motif is a small domain involved in binding peptidoglycan; Lysin motif	PF01476	-	chitin binding	-	-	-	-	-	CATH-Gene3D; CDD; PANTHER; PROSITE profiles; Pfam; SMART; SUPERFAMILY
Fusav_KA13|KAI6776548.1	KAI6776548.1	Apoplastic	232	KAI6776548.1	KAI6776548.1 hypothetical protein HG530_000493 [Fusarium avenaceum]	100	1.45e-176	489	100	-	Consensus disorder prediction	-	-	-	-	-	-	-	-	MobiDB-lite
Fusav_KA13|KAI6762464.1	KAI6762464.1	Dual	81	KIL85429.1	KIL85429.1 hypothetical protein FAVG1_11386 [Fusarium avenaceum]	100	6.86e-57	174	100
Fusav_KA13|KAI6777299.1	KAI6777299.1	Cytoplasmic	226	KAI6777299.1	KAI6777299.1 hypothetical protein HG530_001244 [Fusarium avenaceum]	100	6.37e-168	467	100	IPR008914; IPR035810; IPR036610	PEBP-like; PHOSPHATIDYLETHANOLAMINE-BINDING PROTEIN; PhosphatidylEthanolamine-Binding Protein (PEBP) domain present in eukaryotes; Phosphatidylethanolamine-binding protein	PF01161	-	-	-	-	-	-	-	CATH-Gene3D; CDD; PANTHER; Pfam; SUPERFAMILY
Fusav_KA13|KAI6773016.1	KAI6773016.1	Apoplastic	408	KAI6773016.1	KAI6773016.1 hypothetical protein HG530_003974 [Fusarium avenaceum]	100	8.72e-303	823	100	IPR001461; IPR021109; IPR033121	ASPARTYL PROTEASE-RELATED; Acid Proteases; Acid proteases; Eukaryotic aspartyl protease; Peptidase family A1 domain profile	PF00026	proteolysis	aspartic-type endopeptidase activity	-	-	catalytic activity; catalytic activity, acting on a protein; hydrolase activity	-	-	CATH-Gene3D; PANTHER; PIRSR; PROSITE profiles; Pfam; SUPERFAMILY
Fusav_KA13|KAI6764513.1	KAI6764513.1	Dual	83	KAH6960445.1	KAH6960445.1 hypothetical protein DER45DRAFT_159260 [Fusarium avenaceum]	100	1.54e-54	169	100
Fusav_KA13|KAI6749301.1	KAI6749301.1	Apoplastic	357	KAI6749301.1	KAI6749301.1 hypothetical protein HG530_015140 [Fusarium avenaceum]	100	6.24e-277	753	100
Fusav_KA13|KAI6749613.1	KAI6749613.1	Apoplastic	198	KAH6951618.1	KAH6951618.1 hypothetical protein DER45DRAFT_543132 [Fusarium avenaceum]	100	5.1e-142	399	100
Fusav_KA13|KAI6750475.1	KAI6750475.1	Dual	126	KIL92343.1	KIL92343.1 hypothetical protein FAVG1_04753 [Fusarium avenaceum]	100	5.04e-80	236	100	IPR001338	Fungal hydrophobin; Hydrophobins	PF01185	-	structural constituent of cell wall	fungal-type cell wall	-	structural molecule activity	cell wall; external encapsulating structure	-	Pfam; SMART
Fusav_KA13|KAI6774738.1	KAI6774738.1	Cytoplasmic	620	KAI6774738.1	KAI6774738.1 hypothetical protein HG530_001496 [Fusarium avenaceum]	100	1e-283	793	100	-	Coil; Consensus disorder prediction	-	-	-	-	-	-	-	-	COILS; MobiDB-lite
Fusav_KA13|KAI6756952.1	KAI6756952.1	Apoplastic	148	KAI6756952.1	KAI6756952.1 hypothetical protein HG530_011550 [Fusarium avenaceum]	100	8.16e-110	313	100
Fusav_KA13|KAI6776788.1	KAI6776788.1	Apoplastic	312	KAI6776788.1	KAI6776788.1 hypothetical protein HG530_000733 [Fusarium avenaceum]	100	2.95e-216	596	100	IPR038903	Allergen Asp f 4-like domain; Consensus disorder prediction; PUTATIVE (AFU_ORTHOLOGUE AFUA_3G02940)-RELATED	PF25312	-	IgE binding	extracellular region	-	-	extracellular region	-	MobiDB-lite; PANTHER; Pfam
Fusav_KA13|KAI6777389.1	KAI6777389.1	Apoplastic	645	KAI6777389.1	KAI6777389.1 hypothetical protein HG530_001334 [Fusarium avenaceum]	100	3.34e-117	369	76.1	-	PRION-LIKE-(Q/N-RICH) DOMAIN-BEARING PROTEIN 25	-	-	-	-	-	-	-	-	PANTHER
Fusav_KA13|KAI6760428.1	KAI6760428.1	Apoplastic	724	KAI6760428.1	KAI6760428.1 hypothetical protein HG530_009288 [Fusarium avenaceum]	100	7.09e-136	423	100	-	PRION-LIKE-(Q/N-RICH) DOMAIN-BEARING PROTEIN 25	-	-	-	-	-	-	-	-	PANTHER
Fusav_KA13|KAI6752821.1	KAI6752821.1	Cytoplasmic	553	KAI6752821.1	KAI6752821.1 hypothetical protein HG530_013573 [Fusarium avenaceum]	100	5.32e-271	755	93.1	-	Coil; Consensus disorder prediction	-	-	-	-	-	-	-	-	COILS; MobiDB-lite
Fusav_KA13|KAI6769910.1	KAI6769910.1	Dual	66	KIL94797.1	KIL94797.1 hypothetical protein FAVG1_01728 [Fusarium avenaceum]	100	2.09e-40	132	100
Fusav_KA13|KAI6762467.1	KAI6762467.1	Dual	116	KAI6762467.1	KAI6762467.1 hypothetical protein HG530_008447 [Fusarium avenaceum]	100	4.3e-83	243	100
Fusav_KA13|KAI6772713.1	KAI6772713.1	Apoplastic	211	KAG5661507.1	KAG5661507.1 hypothetical protein KAF25_005629 [Fusarium avenaceum]	100	1.6e-108	315	100
Fusav_KA13|KAI6756017.1	KAI6756017.1	Apoplastic	125	KAI6756017.1	KAI6756017.1 hypothetical protein HG530_011753 [Fusarium avenaceum]	100	1.19e-91	266	100	IPR011329; IPR015131	Killer Toxin P4, subunit A; Kp4; Yeast killer toxins	PF09044	-	-	extracellular region	-	-	extracellular region	-	CATH-Gene3D; Pfam; SUPERFAMILY
Fusav_KA13|KAI6765547.1	KAI6765547.1	Apoplastic	241	KAH6962905.1	KAH6962905.1 pectate lyase [Fusarium avenaceum]	100	1.01e-176	490	100	IPR004898; IPR011050; IPR012334	PECTATE LYASE F-RELATED; Pectate lyase; Pectin lyase-like; Single-stranded right-handed beta-helix, Pectin lyase-like	PF03211	-	pectate lyase activity	extracellular region	-	catalytic activity; lyase activity	extracellular region	-	CATH-Gene3D; PANTHER; Pfam; SUPERFAMILY
Fusav_KA13|KAI6754851.1	KAI6754851.1	Apoplastic	367	KAI6754851.1	KAI6754851.1 hypothetical protein HG530_012603 [Fusarium avenaceum]	100	1.95e-276	753	100	IPR018392; IPR036779; IPR052210	AM15; Consensus disorder prediction; LysM domain; LysM domain profile	PF01476	-	chitin binding	-	-	-	-	-	CATH-Gene3D; MobiDB-lite; PANTHER; PROSITE profiles; Pfam; SUPERFAMILY
Fusav_KA13|KAI6765827.1	KAI6765827.1	Apoplastic	273	KAI6765827.1	KAI6765827.1 hypothetical protein HG530_006897 [Fusarium avenaceum]	100	5.22e-133	382	72.5	-	Consensus disorder prediction	-	-	-	-	-	-	-	-	MobiDB-lite
Fusav_KA13|KAI6749677.1	KAI6749677.1	Cytoplasmic	164	KAH6951562.1	KAH6951562.1 small secreted protein [Fusarium avenaceum]	100	5.71e-102	295	100	IPR061524	Coil; Domain of unknown function (DUF8454); SMALL SECRETED PROTEIN	PF28751	-	-	-	-	-	-	-	COILS; PANTHER; Pfam
Fusav_KA13|KAI6763706.1	KAI6763706.1	Dual	139	KIL96526.1	KIL96526.1 hypothetical protein FAVG1_01270 [Fusarium avenaceum]	100	1.1e-96	280	100	IPR010829; IPR036908	Barwin-like endoglucanases; Cerato-platanin; RlpA-like domain; double-psi beta-barrel fold of the cerato-platanin family	PF07249	-	-	-	-	-	-	-	CATH-Gene3D; CDD; Pfam; SUPERFAMILY
Fusav_KA13|KAI6762436.1	KAI6762436.1	Dual	115	KIL85451.1	KIL85451.1 hypothetical protein FAVG1_11408 [Fusarium avenaceum]	100	3.03e-87	254	100	IPR059950	Biotrophy-associated secreted protein 4	PF28414	-	-	-	-	-	-	-	Pfam
Fusav_KA13|KAI6749297.1	KAI6749297.1	Cytoplasmic	184	KAI6749297.1	KAI6749297.1 hypothetical protein HG530_015136 [Fusarium avenaceum]	100	1.88e-137	386	100	IPR049168	Glycosyl hydrolase family 134	PF21087	-	-	-	-	-	-	-	Pfam
Fusav_KA13|KAI6754143.1	KAI6754143.1	Dual	287	KAH6953318.1	KAH6953318.1 glycosyl hydrolases family 11-domain-containing protein [Fusarium avenaceum]	100	3.79e-195	541	100	IPR001137; IPR013319; IPR013320; IPR018208; IPR033119; IPR033123	Concanavalin A-like lectins/glucanases; Consensus disorder prediction; ENDO-1,4-BETA-XYLANASE A-RELATED; Endo-1,4-beta-xylanase; Glycosyl hydrolases family 11; Glycosyl hydrolases family 11 (GH11) active site signature 1; Glycosyl hydrolases family 11 (GH11) active site signature 2; Glycosyl hydrolases family 11 (GH11) domain profile	PF00457	carbohydrate metabolic process	hydrolase activity, hydrolyzing O-glycosyl compounds	-	carbohydrate metabolic process	catalytic activity; hydrolase activity	-	-	CATH-FunFam; CATH-Gene3D; MobiDB-lite; PANTHER; PRINTS; PROSITE patterns; PROSITE profiles; Pfam; SUPERFAMILY
Fusav_KA13|KAI6754016.1	KAI6754016.1	Cytoplasmic	182	KAI6754016.1	KAI6754016.1 hypothetical protein HG530_013192 [Fusarium avenaceum]	100	1.89e-136	384	100	IPR010829; IPR036908	Cerato-platanin; RlpA-like domain; double-psi beta-barrel fold of the cerato-platanin family	PF07249	-	-	-	-	-	-	-	CATH-Gene3D; CDD; Pfam
Fusav_KA13|KAI6765733.1	KAI6765733.1	Dual	142	KAH6963064.1	KAH6963064.1 hypothetical protein DER45DRAFT_534299 [Fusarium avenaceum]	100	8.28e-107	305	100	IPR001190	SRCR domain profile	-	-	-	membrane	-	-	-	-	PROSITE profiles
Fusav_KA13|KAI6754879.1	KAI6754879.1	Dual	103	KAI6754879.1	KAI6754879.1 hypothetical protein HG530_012631 [Fusarium avenaceum]	100	1.47e-77	228	100
Fusav_KA13|KAI6758218.1	KAI6758218.1	Apoplastic	227	KAH6954334.1	KAH6954334.1 hypothetical protein DER45DRAFT_310966 [Fusarium avenaceum]	100	2.9e-160	447	100
Fusav_KA13|KAI6753952.1	KAI6753952.1	Dual	207	KAH6953503.1	KAH6953503.1 hypothetical protein DER45DRAFT_617866 [Fusarium avenaceum]	100	3.43e-149	418	100
Fusav_KA13|KAI6760457.1	KAI6760457.1	Apoplastic	233	KAI6760457.1	KAI6760457.1 hypothetical protein HG530_009317 [Fusarium avenaceum]	100	5.46e-177	490	100	IPR004898; IPR011050; IPR012334	PECTATE LYASE F-RELATED; Pectate lyase; Pectin lyase-like; Single-stranded right-handed beta-helix, Pectin lyase-like	PF03211	-	pectate lyase activity	extracellular region	-	catalytic activity; lyase activity	extracellular region	-	CATH-Gene3D; PANTHER; Pfam; SUPERFAMILY
Fusav_KA13|KAI6762627.1	KAI6762627.1	Apoplastic	249	KIL85296.1	KIL85296.1 murein transglycosylase [Fusarium avenaceum]	100	4.3e-182	504	100	IPR002594; IPR013319; IPR013320	BLR1656 PROTEIN; Concanavalin A-like lectins/glucanases; Glycosyl hydrolase family 12	PF01670	polysaccharide catabolic process	cellulase activity; hydrolase activity, hydrolyzing O-glycosyl compounds	-	carbohydrate metabolic process	catalytic activity; hydrolase activity	-	-	CATH-Gene3D; PANTHER; Pfam; SUPERFAMILY
Fusav_KA13|KAI6749510.1	KAI6749510.1	Dual	92	KAH6951709.1	KAH6951709.1 hypothetical protein DER45DRAFT_648558 [Fusarium avenaceum]	100	5.95e-45	145	100
Fusav_KA13|KAI6773052.1	KAI6773052.1	Apoplastic	299	KAI6773052.1	KAI6773052.1 hypothetical protein HG530_004010 [Fusarium avenaceum]	100	2.46e-222	610	100
Fusav_KA13|KAI6774879.1	KAI6774879.1	Apoplastic	302	KAI6774879.1	KAI6774879.1 hypothetical protein HG530_001637 [Fusarium avenaceum]	100	4.18e-211	582	100	IPR000254; IPR005103; IPR035971; IPR049892	Auxiliary Activity family 9 (formerly GH61); CBM1 (carbohydrate binding type-1) domain profile; CBM1 (carbohydrate binding type-1) domain signature; Cellulose-binding domain; Consensus disorder prediction; Fungal cellulose binding domain; Fungal-type cellulose-binding domain; PUTATIVE (AFU_ORTHOLOGUE AFUA_1G12560)-RELATED; lytic polysaccharide monooxygenase (LPMO) auxiliary activity family 9 (AA9)	PF00734; PF03443	carbohydrate metabolic process	cellulose binding	extracellular region	carbohydrate metabolic process	-	extracellular region	-	CATH-Gene3D; CDD; MobiDB-lite; PANTHER; PROSITE patterns; PROSITE profiles; Pfam; SMART; SUPERFAMILY
Fusav_KA13|KAI6765835.1	KAI6765835.1	Apoplastic	297	KAI6765835.1	KAI6765835.1 hypothetical protein HG530_006905 [Fusarium avenaceum]	100	7.04e-221	607	100	IPR000300; IPR036691; IPR038772	DNase I-like; Endonuclease/Exonuclease/phosphatase family 2; Endonuclease/exonuclease/phosphatase; SPHINGOMYELINASE FAMILY MEMBER	PF22669	phosphatidylinositol dephosphorylation	phosphatase activity; sphingomyelin phosphodiesterase activity	-	lipid metabolic process	catalytic activity; hydrolase activity	-	-	CATH-Gene3D; PANTHER; Pfam; SUPERFAMILY
Fusav_KA13|KAI6754886.1	KAI6754886.1	Dual	204	KAI6754886.1	KAI6754886.1 hypothetical protein HG530_012638 [Fusarium avenaceum]	100	4.87e-143	402	100	-	Consensus disorder prediction	-	-	-	-	-	-	-	-	MobiDB-lite
Fusav_KA13|KAI6767623.1	KAI6767623.1	Apoplastic	254	KIL95625.1	KIL95625.1 hypothetical protein FAVG1_00362 [Fusarium avenaceum]	100	1.19e-186	516	100	IPR004898; IPR011050; IPR012334	PECTATE LYASE F-RELATED; Pectate lyase; Pectin lyase-like; Single-stranded right-handed beta-helix, Pectin lyase-like	PF03211	-	pectate lyase activity	extracellular region	-	catalytic activity; lyase activity	extracellular region	-	CATH-Gene3D; PANTHER; Pfam; SUPERFAMILY
Fusav_KA13|KAI6752632.1	KAI6752632.1	Cytoplasmic	87	KAI6752632.1	KAI6752632.1 hypothetical protein HG530_013384 [Fusarium avenaceum]	100	2.92e-54	168	100	-	Consensus disorder prediction	-	-	-	-	-	-	-	-	MobiDB-lite
Fusav_KA13|KAI6765391.1	KAI6765391.1	Cytoplasmic	104	KAI6765391.1	KAI6765391.1 hypothetical protein HG530_006461 [Fusarium avenaceum]	100	1.79e-65	198	100
Fusav_KA13|KAI6764377.1	KAI6764377.1	Dual	94	KAI6764377.1	KAI6764377.1 hypothetical protein HG530_008166 [Fusarium avenaceum]	100	2.79e-62	189	100	-	Hydrophobin	PF22354	-	-	-	-	-	-	-	Pfam
Fusav_KA13|KAI6756051.1	KAI6756051.1	Cytoplasmic	148	KAI6756051.1	KAI6756051.1 hypothetical protein HG530_011787 [Fusarium avenaceum]	100	7.26e-104	298	100
Fusav_KA13|KAI6754113.1	KAI6754113.1	Apoplastic	348	KAI6754113.1	KAI6754113.1 hypothetical protein HG530_013289 [Fusarium avenaceum]	100	3.63e-251	687	100	IPR000246; IPR029055	(Glycosyl)asparaginase; Asparaginase; Glycosylasparaginase and similar proteins; L-ASPARAGINASE; N(4)-(Beta-N-acetylglucosaminyl)-L-asparaginase isoform X1; N-terminal nucleophile aminohydrolases (Ntn hydrolases)	PF01112	-	hydrolase activity	-	-	catalytic activity; hydrolase activity	-	-	CATH-FunFam; CATH-Gene3D; CDD; PANTHER; PIRSR; Pfam; SUPERFAMILY
Fusav_KA13|KAI6756816.1	KAI6756816.1	Dual	253	KAI6756816.1	KAI6756816.1 hypothetical protein HG530_011414 [Fusarium avenaceum]	100	4.33e-115	335	100	-	Consensus disorder prediction	-	-	-	-	-	-	-	-	MobiDB-lite
Fusav_KA13|KAI6756900.1	KAI6756900.1	Dual	125	KAI6756900.1	KAI6756900.1 hypothetical protein HG530_011498 [Fusarium avenaceum]	100	1.1e-87	256	100	IPR054443	Glycan binding domain Y3	PF22803	-	-	-	-	-	-	-	Pfam
Fusav_KA13|KAI6756943.1	KAI6756943.1	Dual	111	KAI6756943.1	KAI6756943.1 hypothetical protein HG530_011541 [Fusarium avenaceum]	100	5.27e-50	159	100	-	Consensus disorder prediction; Hydrophobin	PF22354	-	-	-	-	-	-	-	MobiDB-lite; Pfam
Fusav_KA13|KAI6760466.1	KAI6760466.1	Dual	118	KAI6760466.1	KAI6760466.1 hypothetical protein HG530_009326 [Fusarium avenaceum]	100	3.37e-90	261	100
Fusav_KA13|KAI6777278.1	KAI6777278.1	Dual	515	KIL88671.1	KIL88671.1 hypothetical protein FAVG1_07918 [Fusarium avenaceum]	100	1.09e-89	290	100	IPR009030; IPR043659	Family of unknown function (DUF5874); Growth factor receptor domain; PRION-LIKE-(Q/N-RICH) DOMAIN-BEARING PROTEIN 25	PF19202	-	-	-	-	-	-	-	PANTHER; Pfam; SUPERFAMILY
Fusav_KA13|KAI6760483.1	KAI6760483.1	Cytoplasmic	169	KAI6760483.1	KAI6760483.1 hypothetical protein HG530_009343 [Fusarium avenaceum]	100	8.3e-102	295	100	-	Consensus disorder prediction	-	-	-	-	-	-	-	-	MobiDB-lite
Fusav_KA13|KAI6773143.1	KAI6773143.1	Apoplastic	76	KAI6773143.1	KAI6773143.1 hypothetical protein HG530_004101 [Fusarium avenaceum]	100	7.7e-54	166	100	IPR008801	RAPID ALKALINIZATION FACTOR-LIKE; Rapid ALkalinization Factor (RALF)	PF05498	-	-	-	-	-	-	-	PANTHER; Pfam
Fusav_KA13|KAI6762574.1	KAI6762574.1	Cytoplasmic	977	KAI6762574.1	KAI6762574.1 hypothetical protein HG530_008554 [Fusarium avenaceum]	100	0	1223	84.7	-	Consensus disorder prediction	-	-	-	-	-	-	-	-	MobiDB-lite
Fusav_KA13|KAI6765492.1	KAI6765492.1	Apoplastic	110	KAI6765492.1	KAI6765492.1 hypothetical protein HG530_006562 [Fusarium avenaceum]	100	2.56e-79	233	100
Fusav_KA13|KAI6750426.1	KAI6750426.1	Apoplastic	264	KAH6957298.1	KAH6957298.1 hypothetical protein DER45DRAFT_524775 [Fusarium avenaceum]	100	1.47e-130	375	100	-	Consensus disorder prediction	-	-	-	-	-	-	-	-	MobiDB-lite
Fusav_KA13|KAI6764226.1	KAI6764226.1	Apoplastic	396	KAI6764226.1	KAI6764226.1 hypothetical protein HG530_008015 [Fusarium avenaceum]	100	4.2e-288	785	100	IPR000743; IPR011050; IPR012334; IPR050434	Glycosyl hydrolases family 28; POLYGALACTURONASE; Pectin lyase-like; Polygalacturonase active site; Single-stranded right-handed beta-helix, Pectin lyase-like	PF00295	carbohydrate metabolic process	polygalacturonase activity	-	carbohydrate metabolic process	catalytic activity; hydrolase activity	-	-	CATH-Gene3D; PANTHER; PROSITE patterns; Pfam; SUPERFAMILY
Fusav_KA13|KAI6749693.1	KAI6749693.1	Dual	152	KAH6951547.1	KAH6951547.1 hypothetical protein DER45DRAFT_635654 [Fusarium avenaceum]	100	8.7e-98	283	100
Fusav_KA13|KAI6777060.1	KAI6777060.1	Cytoplasmic	128	KAI6777060.1	KAI6777060.1 hypothetical protein HG530_001005 [Fusarium avenaceum]	100	4.12e-89	259	100
Fusav_KA13|KAI6775999.1	KAI6775999.1	Dual	101	KAI6775999.1	KAI6775999.1 hypothetical protein HG530_002757 [Fusarium avenaceum]	100	1e-74	221	100
Fusav_KA13|KAI6776298.1	KAI6776298.1	Apoplastic	175	KAI6776298.1	KAI6776298.1 hypothetical protein HG530_000243 [Fusarium avenaceum]	100	7.26e-52	169	100
Fusav_KA13|KAI6776007.1	KAI6776007.1	Cytoplasmic	193	KAH6957204.1	KAH6957204.1 alkaline foam protein A precursor [Fusarium avenaceum]	100	2.86e-141	397	100	IPR063997	PhiA-like secreted protein	PF30672	-	-	-	-	-	-	-	Pfam
Fusav_KA13|KAI6773047.1	KAI6773047.1	Cytoplasmic	165	KAI6773047.1	KAI6773047.1 hypothetical protein HG530_004005 [Fusarium avenaceum]	100	1.71e-62	195	100	-	Consensus disorder prediction	-	-	-	-	-	-	-	-	MobiDB-lite
Fusav_KA13|KAI6775796.1	KAI6775796.1	Apoplastic	190	KAI6775796.1	KAI6775796.1 hypothetical protein HG530_002554 [Fusarium avenaceum]	100	4.91e-127	360	100	IPR055567	Domain of unknown function (DUF7143)	PF23631	-	-	-	-	-	-	-	PANTHER; Pfam
Fusav_KA13|KAI6752459.1	KAI6752459.1	Apoplastic	439	KAI6752459.1	KAI6752459.1 hypothetical protein HG530_013828 [Fusarium avenaceum]	100	0	871	100	IPR036779; IPR052210	AM15; Consensus disorder prediction; LysM domain	-	-	chitin binding	-	-	-	-	-	CATH-Gene3D; MobiDB-lite; PANTHER
Fusav_KA13|KAI6756995.1	KAI6756995.1	Dual	127	KAI6756995.1	KAI6756995.1 hypothetical protein HG530_011593 [Fusarium avenaceum]	100	1.23e-94	273	100
Fusav_KA13|KAI6776671.1	KAI6776671.1	Cytoplasmic	394	KAI6776671.1	KAI6776671.1 hypothetical protein HG530_000616 [Fusarium avenaceum]	100	1.08e-257	708	100	-	Consensus disorder prediction	-	-	-	-	-	-	-	-	MobiDB-lite
Fusav_KA13|KAI6760461.1	KAI6760461.1	Apoplastic	257	KIL84925.1	KIL84925.1 rhamnogalacturonan acetylesterase [Fusarium avenaceum]	100	6.84e-183	507	100	IPR001087; IPR036514; IPR037459	Consensus disorder prediction; GDSL-like Lipase/Acylhydrolase; PUTATIVE (AFU_ORTHOLOGUE AFUA_2G17250)-RELATED; SGNH hydrolase	PF00657	-	hydrolase activity; hydrolase activity, acting on ester bonds	-	-	catalytic activity; hydrolase activity	-	-	CATH-Gene3D; MobiDB-lite; PANTHER; Pfam; SUPERFAMILY
Fusav_KA13|KAI6777300.1	KAI6777300.1	Cytoplasmic	183	KAI6777300.1	KAI6777300.1 hypothetical protein HG530_001245 [Fusarium avenaceum]	100	3.65e-130	368	100	IPR015141; IPR036444	Coil; Phospholipase A2 domain; Phospholipase A2, PLA2; Prokaryotic phospholipase A2; SECRETED PROTEIN	PF09056	arachidonate secretion; phospholipid metabolic process	A2-type glycerophospholipase activity	-	lipid metabolic process	catalytic activity; hydrolase activity	-	-	CATH-Gene3D; COILS; PANTHER; Pfam; SUPERFAMILY
Fusav_KA13|KAI6765891.1	KAI6765891.1	Cytoplasmic	311	KAI6765891.1	KAI6765891.1 hypothetical protein HG530_006961 [Fusarium avenaceum]	100	1.48e-24	107	25.7	-	Consensus disorder prediction	-	-	-	-	-	-	-	-	MobiDB-lite
Fusav_KA13|KAI6758761.1	KAI6758761.1	Apoplastic	437	KAI6758761.1	KAI6758761.1 hypothetical protein HG530_011001 [Fusarium avenaceum]	100	0	892	100	-	BNR repeat-containing family member	PF15892	-	-	-	-	-	-	-	Pfam
Fusav_KA13|KAI6754658.1	KAI6754658.1	Apoplastic	338	KAH6951905.1	KAH6951905.1 hypothetical protein DER45DRAFT_636144 [Fusarium avenaceum]	100	4.51e-240	659	100	IPR011042; IPR052998	Calcium-dependent phosphotriesterase; NHL REPEAT-CONTAINING PROTEIN-RELATED; TolB, C-terminal domain	-	-	-	-	-	-	-	-	CATH-Gene3D; PANTHER; SUPERFAMILY
Fusav_KA13|KAI6760391.1	KAI6760391.1	Apoplastic	265	KAI6760391.1	KAI6760391.1 hypothetical protein HG530_009251 [Fusarium avenaceum]	100	4.22e-149	422	100	-	Galactose-binding domain-like	-	-	-	-	-	-	-	-	CATH-Gene3D
Fusav_KA13|KAI6762750.1	KAI6762750.1	Apoplastic	238	KAI6762750.1	KAI6762750.1 hypothetical protein HG530_008730 [Fusarium avenaceum]	100	7.41e-173	480	100
Fusav_KA13|KAI6769538.1	KAI6769538.1	Apoplastic	193	KIL88121.1	KIL88121.1 hypothetical protein FAVG1_09004 [Fusarium avenaceum]	100	5.55e-139	391	100	IPR000675; IPR029058	CUTINASE RV1984C-RELATED-RELATED; Cutinase; alpha/beta hydrolase; alpha/beta-Hydrolases	PF01083	-	hydrolase activity	-	-	catalytic activity; hydrolase activity	-	-	CATH-Gene3D; PANTHER; Pfam; SMART; SUPERFAMILY
Fusav_KA13|KAI6758567.1	KAI6758567.1	Apoplastic	247	KAH6954643.1	KAH6954643.1 SGNH hydrolase-type esterase domain-containing protein [Fusarium avenaceum]	100	8.68e-181	501	100	IPR013830; IPR036514; IPR037459	GDSL-like Lipase/Acylhydrolase family; PUTATIVE (AFU_ORTHOLOGUE AFUA_2G17250)-RELATED; SGNH hydrolase	PF13472	-	hydrolase activity	-	-	catalytic activity; hydrolase activity	-	-	CATH-Gene3D; CDD; PANTHER; Pfam; SUPERFAMILY
Fusav_KA13|KAI6774907.1	KAI6774907.1	Apoplastic	224	KAH6956262.1	KAH6956262.1 cutinase-domain-containing protein [Fusarium avenaceum]	100	2.03e-154	432	100	IPR000675; IPR011150; IPR029058; IPR043579; IPR043580	CUTINASE 2-RELATED; Cutinase; Cutinase 1; Cutinase, aspartate and histidine active sites; Cutinase, serine active site; alpha/beta hydrolase; alpha/beta-Hydrolases	PF01083	-	cutinase activity; hydrolase activity	extracellular region	-	catalytic activity; hydrolase activity	extracellular region	-	CATH-FunFam; CATH-Gene3D; PANTHER; PIRSR; PRINTS; PROSITE patterns; Pfam; SMART; SUPERFAMILY
Fusav_KA13|KAI6749331.1	KAI6749331.1	Apoplastic	279	KIL93703.1	KIL93703.1 hypothetical protein FAVG1_02263 [Fusarium avenaceum]	100	1.58e-208	574	100	IPR001375; IPR029058; IPR043595	Prolyl oligopeptidase family; alpha/beta hydrolase; alpha/beta-Hydrolases	PF00326	proteolysis	feruloyl esterase activity; serine-type peptidase activity	-	-	catalytic activity; catalytic activity, acting on a protein; hydrolase activity	-	-	CATH-Gene3D; PANTHER; Pfam; SUPERFAMILY
Fusav_KA13|KAI6763953.1	KAI6763953.1	Apoplastic	402	KAH6968184.1	KAH6968184.1 peptidase S8/S53 domain-containing protein [Fusarium avenaceum]	100	2.66e-294	801	100	IPR000209; IPR010259; IPR015500; IPR022398; IPR023827; IPR023828; IPR034193; IPR036852; IPR037045; IPR050131	PEPTIDASE S8; Peptidase S8 family domain in ProteinaseK-like proteins; Peptidase S8 propeptide/proteinase inhibitor I9; Peptidase S8/S53 domain; Peptidase inhibitor I9; Protease propeptides/inhibitors; Proteinase K; Serine proteases, subtilase domain profile; Serine proteases, subtilase family, aspartic acid active site; Serine proteases, subtilase family, histidine active site; Serine proteases, subtilase family, serine active site; Subtilase family; Subtilisin-like	PF00082; PF05922	proteolysis	serine-type endopeptidase activity; serine-type peptidase activity	-	-	catalytic activity; catalytic activity, acting on a protein; hydrolase activity	-	-	CATH-FunFam; CATH-Gene3D; CDD; PANTHER; PRINTS; PROSITE patterns; PROSITE profiles; Pfam; SUPERFAMILY
Fusav_KA13|KAI6758448.1	KAI6758448.1	Cytoplasmic	224	KAH6954548.1	KAH6954548.1 hypothetical protein DER45DRAFT_615878 [Fusarium avenaceum]	100	2.45e-42	148	93.8	-	Consensus disorder prediction	-	-	-	-	-	-	-	-	MobiDB-lite
Fusav_KA13|KAI6776880.1	KAI6776880.1	Apoplastic	237	KAH6952607.1	KAH6952607.1 hypothetical protein DER45DRAFT_352671 [Fusarium avenaceum]	100	8.69e-176	488	100	IPR058593	VldE, C-terminal domain	PF26571	-	-	-	-	-	-	-	Pfam
Fusav_KA13|KAI6766207.1	KAI6766207.1	Cytoplasmic	382	KAI6766207.1	KAI6766207.1 hypothetical protein HG530_007277 [Fusarium avenaceum]	100	1.2e-248	684	100	-	Consensus disorder prediction	-	-	-	-	-	-	-	-	MobiDB-lite
Fusav_KA13|KAI6762502.1	KAI6762502.1	Apoplastic	182	KAI6762502.1	KAI6762502.1 hypothetical protein HG530_008482 [Fusarium avenaceum]	100	1.55e-135	381	100
Fusav_KA13|KAI6762515.1	KAI6762515.1	Cytoplasmic	84	KAI6762515.1	KAI6762515.1 hypothetical protein HG530_008495 [Fusarium avenaceum]	100	6.06e-39	129	73.8	-	Consensus disorder prediction	-	-	-	-	-	-	-	-	MobiDB-lite
Fusav_KA13|KAI6754867.1	KAI6754867.1	Dual	127	KAI6754867.1	KAI6754867.1 hypothetical protein HG530_012619 [Fusarium avenaceum]	100	6.86e-92	266	100	-	Prokaryotic membrane lipoprotein lipid attachment site profile	-	-	-	-	-	-	-	-	PROSITE profiles
Fusav_KA13|KAI6754865.1	KAI6754865.1	Dual	135	KIL88377.1	KIL88377.1 hypothetical protein FAVG1_08456 [Fusarium avenaceum]	100	5.95e-99	285	100
Fusav_KA13|KAI6756231.1	KAI6756231.1	Cytoplasmic	161	KAI6756231.1	KAI6756231.1 hypothetical protein HG530_011967 [Fusarium avenaceum]	100	4.09e-114	325	100	-	Consensus disorder prediction	-	-	-	-	-	-	-	-	MobiDB-lite
Fusav_KA13|KAI6765876.1	KAI6765876.1	Apoplastic	324	KAI6765876.1	KAI6765876.1 hypothetical protein HG530_006946 [Fusarium avenaceum]	100	8.4e-238	652	100	IPR005103; IPR049892	Auxiliary Activity family 9 (formerly GH61); Consensus disorder prediction; PUTATIVE (AFU_ORTHOLOGUE AFUA_1G12560)-RELATED; lytic polysaccharide monooxygenase (LPMO) auxiliary activity family 9 (AA9)	PF03443	-	-	-	-	-	-	-	CATH-Gene3D; CDD; MobiDB-lite; PANTHER; Pfam
Fusav_KA13|KAI6777388.1	KAI6777388.1	Dual	309	KAI6777388.1	KAI6777388.1 hypothetical protein HG530_001333 [Fusarium avenaceum]	100	3.8e-190	530	100	IPR003609	Hairpin loop containing domain-like; Hepatocyte Growth Factor; PAN domain	PF00024	-	-	-	-	-	-	-	CATH-Gene3D; Pfam; SUPERFAMILY
Fusav_KA13|KAI6777474.1	KAI6777474.1	Apoplastic	254	KAI6777474.1	KAI6777474.1 hypothetical protein HG530_001419 [Fusarium avenaceum]	100	1.34e-192	531	100	IPR008701	DOMAIN PROTEIN, PUTATIVE (AFU_ORTHOLOGUE AFUA_5G00600)-RELATED; Necrosis inducing protein (NPP1); Necrosis-inducing protein	PF05630	-	-	-	-	-	-	-	PANTHER; PIRSF; Pfam
Fusav_KA13|KAI6776626.1	KAI6776626.1	Apoplastic	219	KIL86644.1	KIL86644.1 hypothetical protein FAVG1_09899 [Fusarium avenaceum]	100	9.43e-162	451	100	-	CERATO-PLATANIN	-	-	-	-	-	-	-	-	PANTHER
Fusav_KA13|KAI6759258.1	KAI6759258.1	Dual	502	KAH6958348.1	KAH6958348.1 glycosyl hydrolase family 61-domain-containing protein [Fusarium avenaceum]	100	0	1014	100	IPR001002; IPR005103; IPR049892	Auxiliary Activity family 9 (formerly GH61); Chitin-binding type-1 domain profile; Consensus disorder prediction; Hevein or type 1 chitin binding domain; filamentous ascomycete subfamily; PUTATIVE (AFU_ORTHOLOGUE AFUA_1G12560)-RELATED; lytic polysaccharide monooxygenase (LPMO) auxiliary activity family 9 (AA9)	PF03443	-	chitin binding	-	-	-	-	-	CATH-Gene3D; CDD; MobiDB-lite; PANTHER; PROSITE profiles; Pfam
Fusav_KA13|KAI6760349.1	KAI6760349.1	Dual	290	KAI6760349.1	KAI6760349.1 hypothetical protein HG530_009209 [Fusarium avenaceum]	100	3.68e-183	511	100	IPR003609	Consensus disorder prediction; Hepatocyte Growth Factor; PAN domain; PAN/Apple domain profile	PF00024; PF14295	-	-	-	-	-	-	-	CATH-Gene3D; MobiDB-lite; PROSITE profiles; Pfam
Fusav_KA13|KAI6762848.1	KAI6762848.1	Apoplastic	235	KIL91407.1	KIL91407.1 hypothetical protein FAVG1_05023 [Fusarium avenaceum]	100	1.33e-169	472	100	IPR008701	DOMAIN PROTEIN, PUTATIVE (AFU_ORTHOLOGUE AFUA_5G00600)-RELATED; Necrosis inducing protein (NPP1); Necrosis-inducing protein	PF05630	-	-	-	-	-	-	-	PANTHER; PIRSF; Pfam
Fusav_KA13|KAI6756058.1	KAI6756058.1	Apoplastic	378	KAI6756058.1	KAI6756058.1 hypothetical protein HG530_011794 [Fusarium avenaceum]	100	3.28e-221	614	100
Fusav_KA13|KAI6750500.1	KAI6750500.1	Cytoplasmic	168	KAI6750500.1	KAI6750500.1 hypothetical protein HG530_014781 [Fusarium avenaceum]	100	1.3e-127	360	100
Fusav_KA13|KAI6760981.1	KAI6760981.1	Apoplastic	328	KIL93392.1	KIL93392.1 hypothetical protein FAVG1_03373 [Fusarium avenaceum]	100	2.19e-226	623	100	IPR002022; IPR011050; IPR012334; IPR045032	PECTATE LYASE 18-RELATED; Pectate lyase; Pectate lyase A; Pectin lyase-like; Single-stranded right-handed beta-helix, Pectin lyase-like	PF00544	-	pectate lyase activity	-	-	catalytic activity; lyase activity	-	-	CATH-FunFam; CATH-Gene3D; PANTHER; Pfam; SMART; SUPERFAMILY
Fusav_KA13|KAI6756994.1	KAI6756994.1	Dual	131	KAH6950894.1	KAH6950894.1 hypothetical protein DER45DRAFT_619421 [Fusarium avenaceum]	100	2.36e-94	273	100
Fusav_KA13|KAI6759645.1	KAI6759645.1	Apoplastic	190	KAH6958692.1	KAH6958692.1 hypothetical protein DER45DRAFT_613201 [Fusarium avenaceum]	100	2.17e-130	369	100	IPR029226	Pathogen effector; putative necrosis-inducing factor	PF14856	-	-	-	-	-	-	-	Pfam
Fusav_KA13|KAI6756482.1	KAI6756482.1	Cytoplasmic	96	KIL89780.1	KIL89780.1 hypothetical protein FAVG1_06515 [Fusarium avenaceum]	100	7.62e-61	186	100	IPR037045; IPR052471	PROTEASE B INHIBITOR 2; Peptidase S8 propeptide/proteinase inhibitor I9; Protease propeptides/inhibitors	-	-	-	-	-	-	-	-	CATH-Gene3D; PANTHER; SUPERFAMILY
Fusav_KA13|KAI6765430.1	KAI6765430.1	Dual	89	KAI6765430.1	KAI6765430.1 hypothetical protein HG530_006500 [Fusarium avenaceum]	100	4.93e-65	196	100
Fusav_KA13|KAI6774815.1	KAI6774815.1	Dual	125	KAH6956180.1	KAH6956180.1 hypothetical protein DER45DRAFT_614149 [Fusarium avenaceum]	100	8.39e-92	266	100
Fusav_KA13|KAI6750931.1	KAI6750931.1	Apoplastic	215	KAI6750931.1	KAI6750931.1 hypothetical protein HG530_014381 [Fusarium avenaceum]	100	2.15e-165	459	100
Fusav_KA13|KAI6765912.1	KAI6765912.1	Apoplastic	275	KAI6765912.1	KAI6765912.1 hypothetical protein HG530_006982 [Fusarium avenaceum]	100	1.4e-200	553	100	IPR008754; IPR024079	Collagenase (Catalytic Domain); Metalloproteases ("zincins"), catalytic domain; Pregnancy-associated plasma protein-A	PF05572	-	metallopeptidase activity	-	-	catalytic activity; catalytic activity, acting on a protein; hydrolase activity	-	-	CATH-Gene3D; CDD; PANTHER; PIRSR; Pfam; SUPERFAMILY
Fusav_KA13|KAI6750614.1	KAI6750614.1	Cytoplasmic	123	KAI6750614.1	KAI6750614.1 hypothetical protein HG530_014510 [Fusarium avenaceum]	100	1.24e-42	142	100
Fusav_KA13|KAI6749303.1	KAI6749303.1	Apoplastic	247	KIL93668.1	KIL93668.1 hypothetical protein FAVG1_02228 [Fusarium avenaceum]	100	1.66e-169	473	100	IPR000675; IPR011150; IPR029058; IPR043579; IPR043580	CUTINASE 2-RELATED; Cutinase; Cutinase, aspartate and histidine active sites; Cutinase, serine active site; alpha/beta hydrolase; alpha/beta-Hydrolases	PF01083	-	cutinase activity; hydrolase activity	extracellular region	-	catalytic activity; hydrolase activity	extracellular region	-	CATH-Gene3D; PANTHER; PIRSR; PRINTS; PROSITE patterns; Pfam; SMART; SUPERFAMILY
Fusav_KA13|KAI6774858.1	KAI6774858.1	Apoplastic	218	KAI6774858.1	KAI6774858.1 hypothetical protein HG530_001616 [Fusarium avenaceum]	100	7.73e-156	436	100
Fusav_KA13|KAI6765583.1	KAI6765583.1	Cytoplasmic	167	KIL87075.1	KIL87075.1 hypothetical protein FAVG1_09629 [Fusarium avenaceum]	100	1.78e-120	342	100
Fusav_KA13|KAI6760837.1	KAI6760837.1	Dual	485	KAI6760837.1	KAI6760837.1 hypothetical protein HG530_009697 [Fusarium avenaceum]	100	3.24e-209	593	100	-	Consensus disorder prediction; EPHRIN_REC_LIKE DOMAIN-CONTAINING PROTEIN	-	-	-	-	-	-	-	-	MobiDB-lite; PANTHER
Fusav_KA13|KAI6752458.1	KAI6752458.1	Cytoplasmic	385	KAI6752458.1	KAI6752458.1 hypothetical protein HG530_013827 [Fusarium avenaceum]	100	8.42e-287	781	100	-	Consensus disorder prediction	-	-	-	-	-	-	-	-	MobiDB-lite
Fusav_KA13|KAI6750473.1	KAI6750473.1	Dual	209	KAI6750473.1	KAI6750473.1 hypothetical protein HG530_014754 [Fusarium avenaceum]	100	1.49e-77	237	100
Fusav_KA13|KAI6765881.1	KAI6765881.1	Apoplastic	82	KAH6963189.1	KAH6963189.1 hypothetical protein DER45DRAFT_480060 [Fusarium avenaceum]	100	1.33e-50	159	100	-	ZYGOTE-SPECIFIC CLASS V COPY B GENE PROTEIN	-	-	-	-	-	-	-	-	PANTHER
Fusav_KA13|KAI6760328.1	KAI6760328.1	Dual	257	KAH6959500.1	KAH6959500.1 hypothetical protein DER45DRAFT_644748 [Fusarium avenaceum]	100	2.03e-136	390	100	-	Consensus disorder prediction	-	-	-	-	-	-	-	-	MobiDB-lite
Fusav_KA13|KAI6753920.1	KAI6753920.1	Apoplastic	145	KAI6753920.1	KAI6753920.1 hypothetical protein HG530_013096 [Fusarium avenaceum]	100	4.76e-103	296	100
Fusav_KA13|KAI6756564.1	KAI6756564.1	Cytoplasmic	196	KIL85602.1	KIL85602.1 hypothetical protein FAVG1_11096 [Fusarium avenaceum]	100	6.47e-144	404	100	IPR011992; IPR040250; IPR060466; IPR064001	C613.03 C-terminal domain; EF-hand; NUCLEOBINDIN; SSP120-like, EF-hand pair	PF27909; PF30624	-	-	-	-	-	-	-	CATH-Gene3D; PANTHER; Pfam; SUPERFAMILY
Fusav_KA13|KAI6757077.1	KAI6757077.1	Dual	111	KAH6950976.1	KAH6950976.1 hypothetical protein DER45DRAFT_544292 [Fusarium avenaceum]	100	2.97e-83	243	100
Fusav_KA13|KAI6775642.1	KAI6775642.1	Dual	518	KAI6775642.1	KAI6775642.1 hypothetical protein HG530_002400 [Fusarium avenaceum]	100	1.13e-179	520	100	IPR053216; IPR063763	CLU5d N-terminal domain; Consensus disorder prediction; VWFA DOMAIN-CONTAINING PROTEIN	PF30466	-	-	-	-	-	-	-	MobiDB-lite; PANTHER; Pfam
Fusav_KA13|KAI6755996.1	KAI6755996.1	Apoplastic	137	KAI6755996.1	KAI6755996.1 hypothetical protein HG530_011732 [Fusarium avenaceum]	100	2.71e-96	278	100
Fusav_KA13|KAI6754580.1	KAI6754580.1	Apoplastic	268	KAI6754580.1	KAI6754580.1 hypothetical protein HG530_012332 [Fusarium avenaceum]	100	1.57e-157	444	100
Fusav_KA13|KAI6756411.1	KAI6756411.1	Dual	113	KAH6969927.1	KAH6969927.1 hypothetical protein DER45DRAFT_608636 [Fusarium avenaceum]	100	5.51e-80	235	100
Fusav_KA13|KAI6753971.1	KAI6753971.1	Cytoplasmic	157	KIL83739.1	KIL83739.1 hypothetical protein FAVG1_13015 [Fusarium avenaceum]	100	8.97e-107	306	100	IPR052210	AM15	-	-	chitin binding	-	-	-	-	-	PANTHER
Fusav_KA13|KAI6749526.1	KAI6749526.1	Apoplastic	238	KAI6749526.1	KAI6749526.1 hypothetical protein HG530_014940 [Fusarium avenaceum]	100	8.7e-110	321	100	IPR052326	DD-GDCA PROTEIN	-	-	-	-	-	-	-	-	PANTHER
Fusav_KA13|KAI6760424.1	KAI6760424.1	Dual	140	KAI6760424.1	KAI6760424.1 hypothetical protein HG530_009284 [Fusarium avenaceum]	100	8.01e-104	298	100
Fusav_KA13|KAI6756190.1	KAI6756190.1	Cytoplasmic	149	KAI6756190.1	KAI6756190.1 hypothetical protein HG530_011926 [Fusarium avenaceum]	100	2.73e-113	322	100
Fusav_KA13|KAI6777130.1	KAI6777130.1	Dual	195	KAH6949933.1	KAH6949933.1 hypothetical protein DER45DRAFT_619669 [Fusarium avenaceum]	100	4.74e-141	396	100	IPR052820; IPR063997	PROTEIN, PUTATIVE (AFU_ORTHOLOGUE AFUA_6G03560)-RELATED; PhiA-like secreted protein	PF30672	-	-	-	-	-	-	-	PANTHER; Pfam
Fusav_KA13|KAI6753946.1	KAI6753946.1	Apoplastic	131	KAH6953510.1	KAH6953510.1 hypothetical protein DER45DRAFT_380850 [Fusarium avenaceum]	100	2.1e-88	258	100
Fusav_KA13|KAI6775959.1	KAI6775959.1	Apoplastic	154	KAI6775959.1	KAI6775959.1 hypothetical protein HG530_002717 [Fusarium avenaceum]	100	3.48e-73	221	100
Fusav_KA13|KAI6776558.1	KAI6776558.1	Apoplastic	154	KAI6776558.1	KAI6776558.1 hypothetical protein HG530_000503 [Fusarium avenaceum]	100	9.05e-110	314	100	IPR006771	Blastomyces yeast-phase-specific protein; DOMAIN PROTEIN, PUTATIVE (AFU_ORTHOLOGUE AFUA_5G01990)-RELATED-RELATED	PF04681	-	-	-	-	-	-	-	PANTHER; Pfam
Fusav_KA13|KAI6768389.1	KAI6768389.1	Apoplastic	383	KAH6968667.1	KAH6968667.1 pectate lyase-domain-containing protein [Fusarium avenaceum]	100	2.09e-238	658	100	IPR000254; IPR004898; IPR011050; IPR012334; IPR035971	CBM1 (carbohydrate binding type-1) domain profile; CBM1 (carbohydrate binding type-1) domain signature; Cellulose-binding domain; Consensus disorder prediction; Fungal cellulose binding domain; Fungal-type cellulose-binding domain; PECTATE LYASE F-RELATED; Pectate lyase; Pectin lyase-like; Single-stranded right-handed beta-helix, Pectin lyase-like	PF00734; PF03211	carbohydrate metabolic process	cellulose binding; pectate lyase activity	extracellular region	carbohydrate metabolic process	catalytic activity; lyase activity	extracellular region	-	CATH-Gene3D; MobiDB-lite; PANTHER; PROSITE patterns; PROSITE profiles; Pfam; SMART; SUPERFAMILY
Fusav_KA13|KAI6754740.1	KAI6754740.1	Dual	93	KAI6754740.1	KAI6754740.1 hypothetical protein HG530_012492 [Fusarium avenaceum]	100	2.22e-63	192	100
Fusav_KA13|KAI6776604.1	KAI6776604.1	Apoplastic	138	KIL86624.1	KIL86624.1 hypothetical protein FAVG1_09879 [Fusarium avenaceum]	100	1.15e-93	272	100	IPR061855	CYANOVIRIN-N DOMAIN-CONTAINING PROTEIN; Domain of unknown function (DUF8794)	PF31055	-	-	-	-	-	-	-	PANTHER; Pfam
Fusav_KA13|KAI6765497.1	KAI6765497.1	Dual	144	KAI6765497.1	KAI6765497.1 hypothetical protein HG530_006567 [Fusarium avenaceum]	100	1.13e-105	303	100
Fusav_KA13|KAI6753974.1	KAI6753974.1	Dual	141	KAI6753974.1	KAI6753974.1 hypothetical protein HG530_013150 [Fusarium avenaceum]	100	1.05e-104	300	100	-	Consensus disorder prediction	-	-	-	-	-	-	-	-	MobiDB-lite
Fusav_KA13|KAI6753853.1	KAI6753853.1	Apoplastic	320	KAI6753853.1	KAI6753853.1 hypothetical protein HG530_013029 [Fusarium avenaceum]	100	1.64e-242	663	100	IPR006710; IPR016840; IPR023296; IPR050727	ARABINAN ENDO-1,5-ALPHA-L-ARABINOSIDASE; Arabinanase/levansucrase/invertase; Endo-1,5-alpha-L-arabinosidase; Glycosyl hydrolase domain; family 43; Glycosyl hydrolase family 43 protein such as Bacillus subtilis subsp. subtilis str. 168 endo-alpha-1,5-L-arabinanase Arb43A; Glycosyl hydrolases family 43	PF04616	carbohydrate metabolic process	arabinan endo-1,5-alpha-L-arabinosidase activity; hydrolase activity, hydrolyzing O-glycosyl compounds	-	carbohydrate metabolic process	catalytic activity; hydrolase activity	-	-	CATH-Gene3D; CDD; PANTHER; PIRSF; PIRSR; Pfam; SUPERFAMILY
Fusav_KA13|KAI6776510.1	KAI6776510.1	Dual	98	KIL90274.1	KIL90274.1 trihydrophobin precursor [Fusarium avenaceum]	100	1.4e-66	200	100	IPR010636; IPR036686	Fungal hydrophobin; HYDROPHOBIN; Hydrophobin; Hydrophobin II, HfbII; class II hydrophobins	PF06766	-	-	extracellular region	-	-	extracellular region	-	CATH-Gene3D; CDD; PANTHER; Pfam; SUPERFAMILY
Fusav_KA13|KAI6764235.1	KAI6764235.1	Apoplastic	214	KAI6764235.1	KAI6764235.1 hypothetical protein HG530_008024 [Fusarium avenaceum]	100	8.07e-156	435	100	-	ECP2 EFFECTOR PROTEIN DOMAIN-CONTAINING PROTEIN-RELATED	-	-	-	-	-	-	-	-	PANTHER
Fusav_KA13|KAI6758330.1	KAI6758330.1	Cytoplasmic	244	KAI6758330.1	KAI6758330.1 hypothetical protein HG530_010570 [Fusarium avenaceum]	100	2.38e-172	479	100	IPR013830; IPR036514; IPR051532	GDSL-like Lipase/Acylhydrolase family; SGNH hydrolase; THIOESTERASE 1/PROTEASE 1/LYSOPHOSPHOLIPASE L1	PF13472	-	-	-	-	-	-	-	CATH-Gene3D; CDD; PANTHER; Pfam; SUPERFAMILY
Fusav_KA13|KAI6764247.1	KAI6764247.1	Apoplastic	218	KAI6764247.1	KAI6764247.1 hypothetical protein HG530_008036 [Fusarium avenaceum]	100	4.5e-164	456	100	-	CERATO-PLATANIN	-	-	-	-	-	-	-	-	PANTHER
Fusav_KA13|KAI6758225.1	KAI6758225.1	Cytoplasmic	280	KAI6758225.1	KAI6758225.1 hypothetical protein HG530_010465 [Fusarium avenaceum]	100	1.52e-211	582	100	IPR008754; IPR024079	Coil; Collagenase (Catalytic Domain); Metalloproteases ("zincins"), catalytic domain; Pregnancy-associated plasma protein-A	PF05572	-	metallopeptidase activity	-	-	catalytic activity; catalytic activity, acting on a protein; hydrolase activity	-	-	CATH-Gene3D; COILS; PANTHER; PIRSR; Pfam; SUPERFAMILY
Fusav_KA13|KAI6749488.1	KAI6749488.1	Apoplastic	242	KAI6749488.1	KAI6749488.1 hypothetical protein HG530_014902 [Fusarium avenaceum]	100	2.5e-182	504	100	IPR005103; IPR049892	Auxiliary Activity family 9 (formerly GH61); PUTATIVE (AFU_ORTHOLOGUE AFUA_1G12560)-RELATED; lytic polysaccharide monooxygenase (LPMO) auxiliary activity family 9 (AA9)	PF03443	-	-	-	-	-	-	-	CATH-Gene3D; CDD; PANTHER; Pfam
Fusav_KA13|KAI6752437.1	KAI6752437.1	Dual	128	KAH6951397.1	KAH6951397.1 hypothetical protein DER45DRAFT_598359 [Fusarium avenaceum]	100	1.01e-89	261	100
Fusav_KA13|KAI6765482.1	KAI6765482.1	Apoplastic	315	KAI6765482.1	KAI6765482.1 hypothetical protein HG530_006552 [Fusarium avenaceum]	100	8.05e-236	646	100	IPR006710; IPR016840; IPR023296; IPR050727	ARABINAN ENDO-1,5-ALPHA-L-ARABINOSIDASE; Arabinanase/levansucrase/invertase; Endo-1,5-alpha-L-arabinosidase; Glycosyl hydrolase domain; family 43; Glycosyl hydrolase family 43 protein such as Bacillus subtilis subsp. subtilis str. 168 endo-alpha-1,5-L-arabinanase Arb43A; Glycosyl hydrolases family 43	PF04616	carbohydrate metabolic process	arabinan endo-1,5-alpha-L-arabinosidase activity; hydrolase activity, hydrolyzing O-glycosyl compounds	-	carbohydrate metabolic process	catalytic activity; hydrolase activity	-	-	CATH-Gene3D; CDD; PANTHER; PIRSF; PIRSR; Pfam; SUPERFAMILY
Fusav_KA13|KAI6756749.1	KAI6756749.1	Apoplastic	375	KAH6950683.1	KAH6950683.1 pectin lyase fold/virulence factor [Fusarium avenaceum]	100	9.6e-272	742	100	IPR002022; IPR011050; IPR012334; IPR045032	PECTATE LYASE 18-RELATED; Pectate lyase; Pectin lyase F; Pectin lyase-like; Single-stranded right-handed beta-helix, Pectin lyase-like	PF00544	-	pectate lyase activity	-	-	catalytic activity; lyase activity	-	-	CATH-FunFam; CATH-Gene3D; PANTHER; Pfam; SMART; SUPERFAMILY
Fusav_KA13|KAI6749586.1	KAI6749586.1	Apoplastic	95	KIL87547.1	KIL87547.1 hypothetical protein FAVG1_09255 [Fusarium avenaceum]	100	2.2e-55	172	100	IPR008427	CFEM domain	PF05730	-	-	-	-	-	-	-	Pfam
Fusav_KA13|KAI6749366.1	KAI6749366.1	Dual	233	KAI6749366.1	KAI6749366.1 hypothetical protein HG530_015205 [Fusarium avenaceum]	100	6.38e-176	488	100	IPR004898; IPR011050; IPR012334	PECTATE LYASE F-RELATED; Pectate lyase; Pectin lyase-like; Single-stranded right-handed beta-helix, Pectin lyase-like	PF03211	-	pectate lyase activity	extracellular region	-	catalytic activity; lyase activity	extracellular region	-	CATH-Gene3D; PANTHER; Pfam; SUPERFAMILY
Fusav_KA13|KAI6758673.1	KAI6758673.1	Cytoplasmic	108	KIL94235.1	KIL94235.1 hypothetical protein FAVG1_02797 [Fusarium avenaceum]	100	4.44e-24	94	43.5	-	Consensus disorder prediction	-	-	-	-	-	-	-	-	MobiDB-lite
Fusav_KA13|KAI6754686.1	KAI6754686.1	Apoplastic	314	KAH6951932.1	KAH6951932.1 hypothetical protein DER45DRAFT_577338 [Fusarium avenaceum]	100	4.3e-194	540	100	-	Consensus disorder prediction	-	-	-	-	-	-	-	-	MobiDB-lite
Fusav_KA13|KAI6767833.1	KAI6767833.1	Cytoplasmic	229	KIL95807.1	KIL95807.1 hypothetical protein FAVG1_00545 [Fusarium avenaceum]	100	1.82e-116	337	100	-	Consensus disorder prediction	-	-	-	-	-	-	-	-	MobiDB-lite
Fusav_KA13|KAI6750391.1	KAI6750391.1	Apoplastic	139	KIL92274.1	KIL92274.1 hypothetical protein FAVG1_04683 [Fusarium avenaceum]	100	2.4e-100	289	100
Fusav_KA13|KAI6749566.1	KAI6749566.1	Apoplastic	233	KAH6951661.1	KAH6951661.1 hypothetical protein DER45DRAFT_598579 [Fusarium avenaceum]	100	2.69e-168	468	100
Fusav_KA13|KAI6752358.1	KAI6752358.1	Apoplastic	153	KAI6752358.1	KAI6752358.1 hypothetical protein HG530_013727 [Fusarium avenaceum]	100	3.42e-109	312	100
Fusav_KA13|KAI6769746.1	KAI6769746.1	Dual	313	KAI6769746.1	KAI6769746.1 hypothetical protein HG530_004375 [Fusarium avenaceum]	100	4.53e-216	596	100	-	Consensus disorder prediction	-	-	-	-	-	-	-	-	MobiDB-lite
Fusav_KA13|KAI6748616.1	KAI6748616.1	Apoplastic	170	KIL93477.1	KIL93477.1 hypothetical protein FAVG1_03458 [Fusarium avenaceum]	100	1.92e-130	367	100
Fusav_KA13|KAI6767702.1	KAI6767702.1	Apoplastic	87	KAI6767702.1	KAI6767702.1 hypothetical protein HG530_005711 [Fusarium avenaceum]	100	1.76e-55	171	100	-	Hydrophobin	PF22354	-	-	-	-	-	-	-	Pfam
Fusav_KA13|KAI6754721.1	KAI6754721.1	Cytoplasmic	154	KAI6754721.1	KAI6754721.1 hypothetical protein HG530_012473 [Fusarium avenaceum]	100	7.72e-44	147	50	-	Consensus disorder prediction	-	-	-	-	-	-	-	-	MobiDB-lite
Fusav_KA13|KAI6772198.1	KAI6772198.1	Cytoplasmic	86	KAH6963918.1	KAH6963918.1 hypothetical protein DER45DRAFT_554859 [Fusarium avenaceum]	100	2.15e-33	115	100	-	Coil; Consensus disorder prediction	-	-	-	-	-	-	-	-	COILS; MobiDB-lite
Fusav_KA13|KAI6773126.1	KAI6773126.1	Apoplastic	339	KIL89357.1	KIL89357.1 hypothetical protein FAVG1_07751 [Fusarium avenaceum]	100	5.2e-260	709	100	IPR000757; IPR013320	Concanavalin A-like lectins/glucanases; GLYCOSYL HYDROLASE-RELATED; Glycosyl hydrolases family 16 (GH16) domain profile; XgeA-like, catalytic GH16 domain; fungal 1,3(4)-beta-D-glucanases, similar to Phanerochaete chrysosporium laminarinase 16A	PF26113	carbohydrate metabolic process	hydrolase activity, hydrolyzing O-glycosyl compounds	-	carbohydrate metabolic process	catalytic activity; hydrolase activity	-	-	CATH-Gene3D; CDD; PANTHER; PIRSR; PROSITE profiles; Pfam; SUPERFAMILY
Fusav_KA13|KAI6765378.1	KAI6765378.1	Apoplastic	340	KAH6962735.1	KAH6962735.1 concanavalin A-like lectin/glucanase domain-containing protein [Fusarium avenaceum]	100	3.96e-260	709	100	IPR000757; IPR013320	Concanavalin A-like lectins/glucanases; GLYCOSYL HYDROLASE-RELATED; Glycosyl hydrolases family 16 (GH16) domain profile; XgeA-like, catalytic GH16 domain; fungal 1,3(4)-beta-D-glucanases, similar to Phanerochaete chrysosporium laminarinase 16A	PF26113	carbohydrate metabolic process	hydrolase activity, hydrolyzing O-glycosyl compounds	-	carbohydrate metabolic process	catalytic activity; hydrolase activity	-	-	CATH-Gene3D; CDD; PANTHER; PROSITE profiles; Pfam; SUPERFAMILY
Fusav_KA13|KAI6756906.1	KAI6756906.1	Dual	95	KIL86472.1	KIL86472.1 hypothetical protein FAVG1_10302 [Fusarium avenaceum]	100	1.81e-54	169	100
Fusav_KA13|KAI6765799.1	KAI6765799.1	Apoplastic	391	KAI6765799.1	KAI6765799.1 hypothetical protein HG530_006869 [Fusarium avenaceum]	100	9.49e-287	781	100	IPR011050; IPR012334; IPR052052; IPR053868	PECTATE LYASE (EUROFUNG); Pectin lyase-like; Pel9A-like, right handed beta helix region; Single-stranded right-handed beta-helix, Pectin lyase-like	PF22842	-	-	-	-	-	-	-	CATH-Gene3D; PANTHER; Pfam; SUPERFAMILY
Fusav_KA13|KAI6772025.1	KAI6772025.1	Dual	516	KAI6772025.1	KAI6772025.1 hypothetical protein HG530_002983 [Fusarium avenaceum]	100	1.47e-268	746	100	IPR000757; IPR013320	Concanavalin A-like lectins/glucanases; Consensus disorder prediction; GLYCOSYL HYDROLASE-RELATED; Glycosyl hydrolases family 16 (GH16) domain profile; Probable endo-1,3(4)-beta-glucanase NFIA_089530; XgeA-like, catalytic GH16 domain; fungal 1,3(4)-beta-D-glucanases, similar to Phanerochaete chrysosporium laminarinase 16A	PF26113	carbohydrate metabolic process	hydrolase activity, hydrolyzing O-glycosyl compounds	-	carbohydrate metabolic process	catalytic activity; hydrolase activity	-	-	CATH-FunFam; CATH-Gene3D; CDD; MobiDB-lite; PANTHER; PROSITE profiles; Pfam; SUPERFAMILY
Fusav_KA13|KAI6764286.1	KAI6764286.1	Apoplastic	94	KAG5657346.1	KAG5657346.1 hypothetical protein KAF25_005910 [Fusarium avenaceum]	100	3.78e-69	206	100
Fusav_KA13|KAI6765407.1	KAI6765407.1	Cytoplasmic	172	KIL87232.1	KIL87232.1 hypothetical protein FAVG1_09790 [Fusarium avenaceum]	100	3.91e-50	164	100	-	Consensus disorder prediction	-	-	-	-	-	-	-	-	MobiDB-lite
Fusav_KA13|KAI6754747.1	KAI6754747.1	Apoplastic	114	KAH6951987.1	KAH6951987.1 hypothetical protein DER45DRAFT_636259 [Fusarium avenaceum]	100	9.87e-79	232	100
Fusav_KA13|KAI6747553.1	KAI6747553.1	Dual	194	KAI6747553.1	KAI6747553.1 hypothetical protein HG530_015786 [Fusarium avenaceum]	100	1.08e-141	398	100	IPR010895	A domain in the BMP inhibitor chordin and in microbial proteins.; CHRD domain	PF07452	-	-	-	-	-	-	-	Pfam; SMART
Fusav_KA13|KAI6776055.1	KAI6776055.1	Apoplastic	220	KAI6776055.1	KAI6776055.1 hypothetical protein HG530_002813 [Fusarium avenaceum]	100	1.82e-155	435	100	-	Galactose-binding domain-like	-	-	-	-	-	-	-	-	CATH-Gene3D
Fusav_KA13|KAI6774824.1	KAI6774824.1	Apoplastic	269	KAI6774824.1	KAI6774824.1 hypothetical protein HG530_001582 [Fusarium avenaceum]	100	7.38e-168	470	100
Fusav_KA13|KAI6765700.1	KAI6765700.1	Cytoplasmic	239	KAI6765700.1	KAI6765700.1 hypothetical protein HG530_006770 [Fusarium avenaceum]	100	1.13e-163	457	100	IPR001283; IPR014044; IPR035940	CAP; CYSTEINE-RICH SECRETORY PROTEIN-RELATED; Consensus disorder prediction; Cysteine-rich secretory protein family; PR-1-like; SCP / Tpx-1 / Ag5 / PR-1 / Sc7 family of extracellular domains.	PF00188	-	-	-	-	-	-	-	CATH-Gene3D; MobiDB-lite; PANTHER; Pfam; SMART; SUPERFAMILY
Fusav_KA13|KAI6776447.1	KAI6776447.1	Dual	277	KIL90325.1	KIL90325.1 hypothetical protein FAVG1_06055 [Fusarium avenaceum]	98.6	2.36e-90	275	100	-	Consensus disorder prediction	-	-	-	-	-	-	-	-	MobiDB-lite
Fusav_KA13|KAI6767649.1	KAI6767649.1	Dual	132	KAH6969302.1	KAH6969302.1 hypothetical protein DER45DRAFT_608021 [Fusarium avenaceum]	100	4.75e-90	262	100
Fusav_KA13|KAI6756960.1	KAI6756960.1	Apoplastic	237	KAI6756960.1	KAI6756960.1 hypothetical protein HG530_011558 [Fusarium avenaceum]	100	7.93e-163	455	100	IPR021476	Consensus disorder prediction; Egh16-like virulence factor; SURFACE PROTEIN MAS1, PUTATIVE-RELATED	PF11327	-	-	-	-	-	-	-	MobiDB-lite; PANTHER; Pfam
Fusav_KA13|KAI6754591.1	KAI6754591.1	Cytoplasmic	293	KIL83580.1	KIL83580.1 hypothetical protein FAVG1_13205 [Fusarium avenaceum]	100	1.61e-17	87	22.9	-	Consensus disorder prediction	-	-	-	-	-	-	-	-	MobiDB-lite
Fusav_KA13|KAI6776649.1	KAI6776649.1	Dual	116	KIL86662.1	KIL86662.1 hypothetical protein FAVG1_09917 [Fusarium avenaceum]	100	9.79e-80	235	100	IPR036908	Barwin-like endoglucanases; RlpA-like domain; double-psi beta-barrel fold of RlpA, N-terminal domain of expansins, and similar domains	-	-	-	-	-	-	-	-	CATH-Gene3D; CDD; PANTHER; SUPERFAMILY
Fusav_KA13|KAI6753828.1	KAI6753828.1	Apoplastic	253	KAH6953629.1	KAH6953629.1 hypothetical protein DER45DRAFT_617983 [Fusarium avenaceum]	100	2.04e-182	506	100	-	Consensus disorder prediction	-	-	-	-	-	-	-	-	MobiDB-lite
Fusav_KA13|KAI6756114.1	KAI6756114.1	Dual	220	KAI6756114.1	KAI6756114.1 hypothetical protein HG530_011850 [Fusarium avenaceum]	100	1.1e-165	461	100	-	Consensus disorder prediction	-	-	-	-	-	-	-	-	MobiDB-lite
Fusav_KA13|KAI6754611.1	KAI6754611.1	Apoplastic	377	KAI6754611.1	KAI6754611.1 hypothetical protein HG530_012363 [Fusarium avenaceum]	100	7.9e-272	742	100	IPR002022; IPR011050; IPR012334; IPR045032	PECTATE LYASE 18-RELATED; Pectate lyase; Pectin lyase F; Pectin lyase-like; Single-stranded right-handed beta-helix, Pectin lyase-like	PF00544	-	pectate lyase activity	-	-	catalytic activity; lyase activity	-	-	CATH-FunFam; CATH-Gene3D; PANTHER; Pfam; SMART; SUPERFAMILY
Fusav_KA13|KAI6754382.1	KAI6754382.1	Apoplastic	445	KIL83983.1	KIL83983.1 hypothetical protein FAVG1_12795 [Fusarium avenaceum]	100	1.21e-305	833	100	IPR005556; IPR051526	BETA-GLUCOSIDASE-LIKE PROTEIN NCA3, MITOCHONDRIAL-RELATED; Beta-glucosidase (SUN family); Consensus disorder prediction	PF03856	-	-	-	-	-	-	-	MobiDB-lite; PANTHER; Pfam
Fusav_KA13|KAI6756008.1	KAI6756008.1	Apoplastic	163	KAI6756008.1	KAI6756008.1 hypothetical protein HG530_011744 [Fusarium avenaceum]	100	6.49e-112	320	100
Fusav_KA13|KAI6766108.1	KAI6766108.1	Apoplastic	406	KAH6963400.1	KAH6963400.1 pectin lyase fold/virulence factor [Fusarium avenaceum]	100	0	839	100	IPR000070; IPR011050; IPR012334	ACYL-COA THIOESTER HYDROLASE YBHC-RELATED; Pectin lyase-like; Pectin methylesterase family protein; Pectinesterase; Single-stranded right-handed beta-helix, Pectin lyase-like	PF01095	cell wall modification	pectinesterase activity	-	cell wall organization or biogenesis	catalytic activity; hydrolase activity	-	-	CATH-FunFam; CATH-Gene3D; PANTHER; Pfam; SUPERFAMILY
Fusav_KA13|KAI6765490.1	KAI6765490.1	Dual	96	KIL87162.1	KIL87162.1 hypothetical protein FAVG1_09716 [Fusarium avenaceum]	100	7.56e-70	208	100
Fusav_KA13|KAI6754887.1	KAI6754887.1	Apoplastic	91	KIL88396.1	KIL88396.1 hypothetical protein FAVG1_08476 [Fusarium avenaceum]	100	2.06e-67	202	100
Fusav_KA13|KAI6758213.1	KAI6758213.1	Apoplastic	259	KAH6954330.1	KAH6954330.1 peptidase A4 family-domain-containing protein [Fusarium avenaceum]	100	7.54e-172	479	100	IPR000250; IPR013320; IPR038656	Concanavalin A-like lectins/glucanases; Consensus disorder prediction; PUTATIVE (AFU_ORTHOLOGUE AFUA_3G02970)-RELATED; Peptidase A4 family; Peptidase G1; Peptidases of the G1 family, including scytalidoglutamic peptidase and aspergillopepsin	PF01828	proteolysis	-	-	-	-	-	-	CATH-Gene3D; CDD; MobiDB-lite; PANTHER; PIRSR; PRINTS; Pfam; SUPERFAMILY
Fusav_KA13|KAI6754903.1	KAI6754903.1	Apoplastic	173	KAI6754903.1	KAI6754903.1 hypothetical protein HG530_012655 [Fusarium avenaceum]	100	8.33e-113	323	100
Fusav_KA13|KAI6772937.1	KAI6772937.1	Dual	143	KAH6964524.1	KAH6964524.1 hypothetical protein DER45DRAFT_641974 [Fusarium avenaceum]	100	3.23e-109	311	100	IPR011024	Crystallins; gamma-Crystallin-like	-	-	-	-	-	-	-	-	CATH-Gene3D; SUPERFAMILY
Fusav_KA13|KAI6756076.1	KAI6756076.1	Dual	182	KIL90096.1	KIL90096.1 hypothetical protein FAVG1_06834 [Fusarium avenaceum]	100	1.13e-128	364	100	-	ARB_05566 N-terminal domain	PF28391	-	-	-	-	-	-	-	Pfam
Fusav_KA13|KAI6752460.1	KAI6752460.1	Dual	112	KAI6752460.1	KAI6752460.1 hypothetical protein HG530_013829 [Fusarium avenaceum]	100	1.72e-78	231	100	IPR021837	Counting factor-associated protein A/B/C	PF11912	-	-	-	-	-	-	-	Pfam
Fusav_KA13|KAI6758380.1	KAI6758380.1	Dual	182	KAI6758380.1	KAI6758380.1 hypothetical protein HG530_010620 [Fusarium avenaceum]	100	1.33e-136	384	100
Fusav_KA13|KAI6773041.1	KAI6773041.1	Dual	158	KAI6773041.1	KAI6773041.1 hypothetical protein HG530_003999 [Fusarium avenaceum]	100	2.2e-121	343	100
Fusav_KA13|KAI6758680.1	KAI6758680.1	Apoplastic	226	KIL94241.1	KIL94241.1 hypothetical protein FAVG1_02803 [Fusarium avenaceum]	100	1.1e-168	469	100	IPR018392; IPR036779; IPR052210	AM15; LysM domain; LysM domain profile; Lysin Motif is a small domain involved in binding peptidoglycan	PF01476	-	chitin binding	-	-	-	-	-	CATH-Gene3D; CDD; PANTHER; PROSITE profiles; Pfam; SUPERFAMILY
Fusav_KA13|KAI6773129.1	KAI6773129.1	Apoplastic	380	KAI6773129.1	KAI6773129.1 hypothetical protein HG530_004087 [Fusarium avenaceum]	100	1.66e-254	699	100	IPR002022; IPR011050; IPR012334; IPR045032	PECTATE LYASE 18-RELATED; Pectate lyase; Pectin lyase F; Pectin lyase-like; Single-stranded right-handed beta-helix, Pectin lyase-like	PF00544	-	pectate lyase activity	-	-	catalytic activity; lyase activity	-	-	CATH-FunFam; CATH-Gene3D; PANTHER; Pfam; SMART; SUPERFAMILY
Fusav_KA13|KAI6758428.1	KAI6758428.1	Apoplastic	345	KAI6758428.1	KAI6758428.1 hypothetical protein HG530_010668 [Fusarium avenaceum]	100	3.3e-241	662	100	IPR063079	AA11 lytic polysaccharide monooxygenase C-terminal domain; Consensus disorder prediction; PROTEIN, PUTATIVE (AFU_ORTHOLOGUE AFUA_6G10930)-RELATED	PF30553	-	-	-	-	-	-	-	CATH-Gene3D; MobiDB-lite; PANTHER; Pfam
Fusav_KA13|KAI6760400.1	KAI6760400.1	Dual	154	KAI6760400.1	KAI6760400.1 hypothetical protein HG530_009260 [Fusarium avenaceum]	100	9.05e-110	314	100	IPR006771	Blastomyces yeast-phase-specific protein; DOMAIN PROTEIN, PUTATIVE (AFU_ORTHOLOGUE AFUA_5G01990)-RELATED-RELATED	PF04681	-	-	-	-	-	-	-	PANTHER; Pfam
Fusav_KA13|KAI6764407.1	KAI6764407.1	Cytoplasmic	138	KAI6764407.1	KAI6764407.1 hypothetical protein HG530_008196 [Fusarium avenaceum]	100	1.56e-91	266	100	-	Consensus disorder prediction	-	-	-	-	-	-	-	-	MobiDB-lite
Fusav_KA13|KAI6748637.1	KAI6748637.1	Cytoplasmic	180	KIL93493.1	KIL93493.1 hypothetical protein FAVG1_03474 [Fusarium avenaceum]	100	2.88e-121	345	100	IPR003172; IPR014756; IPR033917; IPR039670	Domain involved in innate immunity and lipid metabolism.; E set domains; ML domain; NIEMANN PICK TYPE C2 PROTEIN NPC2-RELATED; Phosphatidylglycerol/phosphatidylinositol transfer protein	PF02221	intracellular sterol transport; sterol transport	sterol binding	-	-	lipid binding	-	-	CATH-FunFam; CATH-Gene3D; CDD; PANTHER; Pfam; SMART; SUPERFAMILY
Fusav_KA13|KAI6754744.1	KAI6754744.1	Dual	130	KAI6754744.1	KAI6754744.1 hypothetical protein HG530_012496 [Fusarium avenaceum]	100	1.08e-94	274	100	IPR011058; IPR036673	CVNH domain; Cyanovirin-N	PF08881	-	-	-	-	-	-	-	CATH-Gene3D; Pfam; SMART; SUPERFAMILY
Fusav_KA13|KAI6760348.1	KAI6760348.1	Cytoplasmic	502	KAI6760348.1	KAI6760348.1 hypothetical protein HG530_009208 [Fusarium avenaceum]	100	1.38e-259	722	100	IPR003609	Coil; Consensus disorder prediction; Hepatocyte Growth Factor; PAN domain; PAN/Apple domain profile	PF00024; PF14295	-	-	-	-	-	-	-	CATH-Gene3D; COILS; MobiDB-lite; PROSITE profiles; Pfam
Fusav_KA13|KAI6772944.1	KAI6772944.1	Apoplastic	398	KAI6772944.1	KAI6772944.1 hypothetical protein HG530_003902 [Fusarium avenaceum]	100	3.38e-247	682	100	IPR003609	PAN domain	PF00024	-	-	-	-	-	-	-	Pfam
Fusav_KA13|KAI6765508.1	KAI6765508.1	Apoplastic	214	KIL87144.1	KIL87144.1 hypothetical protein FAVG1_09698 [Fusarium avenaceum]	100	4.2e-133	378	100	IPR003305; IPR008979	Carbohydrate binding domain; Consensus disorder prediction; Galactose-binding domain-like	PF02018	-	hydrolase activity, acting on glycosyl bonds	-	-	catalytic activity; hydrolase activity	-	-	CATH-Gene3D; MobiDB-lite; Pfam; SUPERFAMILY
Fusav_KA13|KAI6776753.1	KAI6776753.1	Apoplastic	478	KAI6776753.1	KAI6776753.1 hypothetical protein HG530_000698 [Fusarium avenaceum]	100	0	994	100	IPR001002; IPR002509; IPR011330; IPR018371; IPR036861	CHITIN DEACETYLASE; Catalytic NodB homology domain of Colletotrichum lindemuthianum chitin deacetylase and similar proteins; Chitin binding domain; Chitin recognition or binding domain signature; Chitin-binding type-1 domain profile; Endochitinase-like; Glycoside hydrolase/deacetylase; Hevein or type 1 chitin binding domain; Hevein or type 1 chitin binding domain; filamentous ascomycete subfamily; NodB homology domain profile; Plant lectins/antimicrobial peptides; Polysaccharide deacetylase	PF01522	carbohydrate metabolic process	chitin binding; hydrolase activity, acting on carbon-nitrogen (but not peptide) bonds	-	carbohydrate metabolic process	catalytic activity; hydrolase activity	-	-	CATH-Gene3D; CDD; PANTHER; PIRSR; PROSITE patterns; PROSITE profiles; Pfam; SMART; SUPERFAMILY
Fusav_KA13|KAI6774954.1	KAI6774954.1	Apoplastic	232	KAI6774954.1	KAI6774954.1 hypothetical protein HG530_001712 [Fusarium avenaceum]	100	6.05e-160	447	100

### Sheet: S5.24
Table S5.24. Protein-level EffectorP predictions and functional annotations for genome Fusav_MPISDFRAT0044.
Protein_ID	Gene_ID	Effector_Type	Protein_Length_aa	BLAST_Hit_ID	BLAST_Description	BLAST_Percent_Identity	BLAST_Evalue	BLAST_BitScore	BLAST_Query_Coverage	InterPro_IDs	InterPro_Description	Pfam	GO_BP_Names	GO_MF_Names	GO_CC_Names	GO_Slim_BP_Names	GO_Slim_MF_Names	GO_Slim_CC_Names	InterPro_Pathways	InterPro_Analysis
Fusav_MPISDFRAT0044|KAH6957346.1	KAH6957346.1	Apoplastic	220	KAH6957346.1	KAH6957346.1 hypothetical protein DER45DRAFT_540094 [Fusarium avenaceum]	100	4.5e-165	459	100	IPR063997	PhiA-like secreted protein	PF30672	-	-	-	-	-	-	-	Pfam
