## Supplementary File S5 for "Pioneering Hybrid Genome Assemblies of *Fusarium graminearum* and *Fusarium avenaceum* from Indian Wheat: Insights into Virulence Frameworks and Genome Evolution" (part 3 of 3)

### Sheet: S5.24 (continued)
Table S5.24. Protein-level EffectorP predictions and functional annotations for genome Fusav_MPISDFRAT0044.
Fusav_MPISDFRAT0044|KAH6962704.1	KAH6962704.1	Apoplastic	402	KAH6962704.1	KAH6962704.1 hypothetical protein DER45DRAFT_609049 [Fusarium avenaceum]	100	6.9e-306	830	100	IPR018392; IPR036779; IPR052210; IPR063594	AM15; LysM domain; LysM domain profile; Lysin Motif is a small domain involved in binding peptidoglycan; Lysin motif; Secreted LysM effector N-terminal domain	PF01476; PF30480	-	chitin binding	-	-	-	-	-	CATH-Gene3D; CDD; PANTHER; PROSITE profiles; Pfam; SMART; SUPERFAMILY
Fusav_MPISDFRAT0044|KAH6954341.1	KAH6954341.1	Cytoplasmic	280	KAH6954341.1	KAH6954341.1 hypothetical protein DER45DRAFT_570304 [Fusarium avenaceum]	100	2.17e-211	581	100	IPR008754; IPR024079	Coil; Collagenase (Catalytic Domain); Metalloproteases ("zincins"), catalytic domain; Pregnancy-associated plasma protein-A	PF05572	-	metallopeptidase activity	-	-	catalytic activity; catalytic activity, acting on a protein; hydrolase activity	-	-	CATH-Gene3D; COILS; PANTHER; PIRSR; Pfam; SUPERFAMILY
Fusav_MPISDFRAT0044|KAH6954449.1	KAH6954449.1	Cytoplasmic	60	KAH6954449.1	KAH6954449.1 hypothetical protein DER45DRAFT_615779 [Fusarium avenaceum]	100	2.5e-34	116	100	-	Prokaryotic membrane lipoprotein lipid attachment site profile	-	-	-	-	-	-	-	-	PROSITE profiles
Fusav_MPISDFRAT0044|KAH6957298.1	KAH6957298.1	Apoplastic	264	KAH6957298.1	KAH6957298.1 hypothetical protein DER45DRAFT_524775 [Fusarium avenaceum]	100	1.47e-130	375	100	-	Consensus disorder prediction	-	-	-	-	-	-	-	-	MobiDB-lite
Fusav_MPISDFRAT0044|KAH6957349.1	KAH6957349.1	Dual	126	KAH6957349.1	KAH6957349.1 hydrophobin 1 [Fusarium avenaceum]	100	7.16e-80	236	100	IPR001338	Fungal hydrophobin; Hydrophobins	PF01185	-	structural constituent of cell wall	fungal-type cell wall	-	structural molecule activity	cell wall; external encapsulating structure	-	Pfam; SMART
Fusav_MPISDFRAT0044|KAH6962853.1	KAH6962853.1	Apoplastic	108	KAH6962853.1	KAH6962853.1 hypothetical protein DER45DRAFT_609190 [Fusarium avenaceum]	100	4.65e-72	215	100
Fusav_MPISDFRAT0044|KAH6963083.1	KAH6963083.1	Dual	412	KAH6963083.1	KAH6963083.1 pectin lyase fold/virulence factor [Fusarium avenaceum]	100	6.17e-305	829	100	IPR006626; IPR011050; IPR012334; IPR039448	Parallel beta-helix repeats; Pectin lyase-like; Right handed beta helix region; Single-stranded right-handed beta-helix, Pectin lyase-like	PF13229	-	-	-	-	-	-	-	CATH-Gene3D; Pfam; SMART; SUPERFAMILY
Fusav_MPISDFRAT0044|KAH6950815.1	KAH6950815.1	Dual	121	KAH6950815.1	KAH6950815.1 hypothetical protein DER45DRAFT_578954 [Fusarium avenaceum]	100	3.62e-82	241	100
Fusav_MPISDFRAT0044|KAH6960267.1	KAH6960267.1	Cytoplasmic	182	KAH6960267.1	KAH6960267.1 hypothetical protein DER45DRAFT_557365 [Fusarium avenaceum]	100	1.18e-130	369	100	-	Consensus disorder prediction	-	-	-	-	-	-	-	-	MobiDB-lite
Fusav_MPISDFRAT0044|KAH6963349.1	KAH6963349.1	Cytoplasmic	170	KIL85840.1	KIL85840.1 hypothetical protein FAVG1_10809 [Fusarium avenaceum]	100	2.62e-128	362	100
Fusav_MPISDFRAT0044|KAH6951760.1	KAH6951760.1	Dual	377	KAH6951760.1	KAH6951760.1 pectate lyase-domain-containing protein [Fusarium avenaceum]	100	1.53e-207	580	100	IPR004898; IPR011050; IPR012334	Consensus disorder prediction; PECTATE LYASE F-RELATED; Pectate lyase; Pectin lyase-like; Single-stranded right-handed beta-helix, Pectin lyase-like	PF03211	-	pectate lyase activity	extracellular region	-	catalytic activity; lyase activity	extracellular region	-	CATH-Gene3D; MobiDB-lite; PANTHER; Pfam; SUPERFAMILY
Fusav_MPISDFRAT0044|KAH6963168.1	KAH6963168.1	Apoplastic	124	KAH6963168.1	KAH6963168.1 hypothetical protein DER45DRAFT_552570 [Fusarium avenaceum]	100	4.7e-84	246	100
Fusav_MPISDFRAT0044|KAH6953101.1	KAH6953101.1	Dual	177	KAH6953101.1	KAH6953101.1 hypothetical protein DER45DRAFT_368372 [Fusarium avenaceum]	100	4.75e-75	228	100
Fusav_MPISDFRAT0044|KAH6950164.1	KAH6950164.1	Apoplastic	620	KAH6950164.1	KAH6950164.1 hypothetical protein DER45DRAFT_623681 [Fusarium avenaceum]	100	1.11e-117	369	79.2	-	PRION-LIKE-(Q/N-RICH) DOMAIN-BEARING PROTEIN 25	-	-	-	-	-	-	-	-	PANTHER
Fusav_MPISDFRAT0044|KAH6963779.1	KAH6963779.1	Apoplastic	95	KAH6963779.1	KAH6963779.1 hypothetical protein DER45DRAFT_554247 [Fusarium avenaceum]	100	3.35e-68	204	100
Fusav_MPISDFRAT0044|KAH6956296.1	KAH6956296.1	Apoplastic	232	KAH6956296.1	KAH6956296.1 hypothetical protein DER45DRAFT_566474 [Fusarium avenaceum]	100	3e-160	448	100
Fusav_MPISDFRAT0044|KAH6956187.1	KAH6956187.1	Apoplastic	253	KAH6956187.1	KAH6956187.1 hypothetical protein DER45DRAFT_630748 [Fusarium avenaceum]	100	6.37e-161	451	100
Fusav_MPISDFRAT0044|KAH6969302.1	KAH6969302.1	Dual	132	KAH6969302.1	KAH6969302.1 hypothetical protein DER45DRAFT_608021 [Fusarium avenaceum]	100	4.75e-90	262	100
Fusav_MPISDFRAT0044|KAH6964351.1	KAH6964351.1	Apoplastic	211	KAG5661507.1	KAG5661507.1 hypothetical protein KAF25_005629 [Fusarium avenaceum]	100	1.6e-108	315	100
Fusav_MPISDFRAT0044|KAH6963089.1	KAH6963089.1	Apoplastic	255	KAH6963089.1	KAH6963089.1 necrosis inducing protein-domain-containing protein [Fusarium avenaceum]	100	2.23e-196	541	100	IPR008701	Consensus disorder prediction; DOMAIN PROTEIN, PUTATIVE (AFU_ORTHOLOGUE AFUA_5G00600)-RELATED; Necrosis inducing protein (NPP1); Necrosis-inducing protein	PF05630	-	-	-	-	-	-	-	MobiDB-lite; PANTHER; PIRSF; PIRSR; Pfam
Fusav_MPISDFRAT0044|KAH6968091.1	KAH6968091.1	Dual	79	KAH6968091.1	KAH6968091.1 trypsin inhibitor like cysteine rich domain-containing protein [Fusarium avenaceum]	100	8.15e-55	169	100	IPR002919; IPR036084; IPR051368	Laminin; RIDDLE; Serine protease inhibitors; Trypsin Inhibitor like cysteine rich domain; alpha-tectorin isoform X1; trypsin inhibitor-like cysteine rich domain	PF01826	-	-	-	-	-	-	-	CATH-FunFam; CATH-Gene3D; CDD; PANTHER; Pfam; SUPERFAMILY
Fusav_MPISDFRAT0044|KAH6953340.1	KAH6953340.1	Apoplastic	341	KAH6953340.1	KAH6953340.1 nucleophile aminohydrolase [Fusarium avenaceum]	100	9.58e-248	678	100	IPR000246; IPR029055	(Glycosyl)asparaginase; Asparaginase; Glycosylasparaginase and similar proteins; L-ASPARAGINASE; N(4)-(Beta-N-acetylglucosaminyl)-L-asparaginase isoform X1; N-terminal nucleophile aminohydrolases (Ntn hydrolases)	PF01112	-	hydrolase activity	-	-	catalytic activity; hydrolase activity	-	-	CATH-FunFam; CATH-Gene3D; CDD; PANTHER; PIRSR; Pfam; SUPERFAMILY
Fusav_MPISDFRAT0044|KAH6969026.1	KAH6969026.1	Apoplastic	247	KAH6969026.1	KAH6969026.1 glycoside hydrolase [Fusarium avenaceum]	100	4.16e-188	520	100	IPR005103; IPR049892	Auxiliary Activity family 9 (formerly GH61); PUTATIVE (AFU_ORTHOLOGUE AFUA_1G12560)-RELATED; lytic polysaccharide monooxygenase (LPMO) auxiliary activity family 9 (AA9)	PF03443	-	-	-	-	-	-	-	CATH-Gene3D; CDD; PANTHER; Pfam
Fusav_MPISDFRAT0044|KAH6968184.1	KAH6968184.1	Apoplastic	402	KAH6968184.1	KAH6968184.1 peptidase S8/S53 domain-containing protein [Fusarium avenaceum]	100	2.66e-294	801	100	IPR000209; IPR010259; IPR015500; IPR022398; IPR023827; IPR023828; IPR034193; IPR036852; IPR037045; IPR050131	PEPTIDASE S8; Peptidase S8 family domain in ProteinaseK-like proteins; Peptidase S8 propeptide/proteinase inhibitor I9; Peptidase S8/S53 domain; Peptidase inhibitor I9; Protease propeptides/inhibitors; Proteinase K; Serine proteases, subtilase domain profile; Serine proteases, subtilase family, aspartic acid active site; Serine proteases, subtilase family, histidine active site; Serine proteases, subtilase family, serine active site; Subtilase family; Subtilisin-like	PF00082; PF05922	proteolysis	serine-type endopeptidase activity; serine-type peptidase activity	-	-	catalytic activity; catalytic activity, acting on a protein; hydrolase activity	-	-	CATH-FunFam; CATH-Gene3D; CDD; PANTHER; PRINTS; PROSITE patterns; PROSITE profiles; Pfam; SUPERFAMILY
Fusav_MPISDFRAT0044|KAH6957207.1	KAH6957207.1	Apoplastic	302	KAH6957207.1	KAH6957207.1 hypothetical protein DER45DRAFT_305653 [Fusarium avenaceum]	100	7.09e-228	625	100
Fusav_MPISDFRAT0044|KAH6960160.1	KAH6960160.1	Apoplastic	175	KAH6960160.1	KAH6960160.1 hypothetical protein DER45DRAFT_611099 [Fusarium avenaceum]	100	1.9e-128	363	100
Fusav_MPISDFRAT0044|KAH6958064.1	KAH6958064.1	Dual	132	KAH6958064.1	KAH6958064.1 hypothetical protein DER45DRAFT_612591 [Fusarium avenaceum]	100	1.93e-98	283	100
Fusav_MPISDFRAT0044|KAH6964130.1	KAH6964130.1	Dual	165	KIL84353.1	KIL84353.1 dnase1 protein [Fusarium avenaceum]	100	2.17e-120	342	100
Fusav_MPISDFRAT0044|KAH6963918.1	KAH6963918.1	Cytoplasmic	86	KAH6963918.1	KAH6963918.1 hypothetical protein DER45DRAFT_554859 [Fusarium avenaceum]	100	2.15e-33	115	100	-	Coil; Consensus disorder prediction	-	-	-	-	-	-	-	-	COILS; MobiDB-lite
Fusav_MPISDFRAT0044|KAH6955518.1	KAH6955518.1	Dual	163	KAH6955518.1	KAH6955518.1 hypothetical protein DER45DRAFT_541647 [Fusarium avenaceum]	100	6.26e-119	338	100
Fusav_MPISDFRAT0044|KAH6955522.1	KAH6955522.1	Cytoplasmic	145	KAH6955522.1	KAH6955522.1 hypothetical protein DER45DRAFT_349113 [Fusarium avenaceum]	100	9.97e-114	323	100
Fusav_MPISDFRAT0044|KAH6953354.1	KAH6953354.1	Apoplastic	200	KIL90686.1	KIL90686.1 hypothetical protein FAVG1_06421 [Fusarium avenaceum]	100	4.38e-119	341	100	-	Consensus disorder prediction	-	-	-	-	-	-	-	-	MobiDB-lite
Fusav_MPISDFRAT0044|KAH6962983.1	KAH6962983.1	Apoplastic	323	KAG5657842.1	KAG5657842.1 hypothetical protein KAF25_007875 [Fusarium avenaceum]	100	1.41e-249	681	100	IPR006710; IPR016828; IPR023296	Alpha-L-arabinofuranosidase; Arabinanase/levansucrase/invertase; GLYCOSYL HYDROLASE; Glycosyl hydrolase domain; family 43; Glycosyl hydrolase family 43 proteins similar to Lactobacillus brevis alpha-L-arabinofuranosidase LbAraf43 and Geobacillus thermoleovorans GbtXyl43B; Glycosyl hydrolases family 43	PF04616	carbohydrate metabolic process	hydrolase activity, hydrolyzing O-glycosyl compounds	-	carbohydrate metabolic process	catalytic activity; hydrolase activity	-	-	CATH-Gene3D; CDD; PANTHER; PIRSF; PIRSR; Pfam; SUPERFAMILY
Fusav_MPISDFRAT0044|KAH6951387.1	KAH6951387.1	Apoplastic	377	KAH6951387.1	KAH6951387.1 glycoside hydrolase [Fusarium avenaceum]	100	5.33e-270	738	100	IPR000743; IPR006626; IPR011050; IPR012334; IPR050434	Endopolygalacturonase D; Glycosyl hydrolases family 28; POLYGALACTURONASE; Parallel beta-helix repeats; Pectin lyase-like; Polygalacturonase active site; Single-stranded right-handed beta-helix, Pectin lyase-like	PF00295	carbohydrate metabolic process	polygalacturonase activity	-	carbohydrate metabolic process	catalytic activity; hydrolase activity	-	-	CATH-FunFam; CATH-Gene3D; PANTHER; PROSITE patterns; Pfam; SMART; SUPERFAMILY
Fusav_MPISDFRAT0044|KAH6968105.1	KAH6968105.1	Apoplastic	222	KIL85220.1	KIL85220.1 hypothetical protein FAVG1_11649 [Fusarium avenaceum]	100	2.71e-167	465	100	IPR018392; IPR036779; IPR052210	AM15; LysM domain; LysM domain profile; Lysin Motif is a small domain involved in binding peptidoglycan	PF01476	-	chitin binding	-	-	-	-	-	CATH-Gene3D; CDD; PANTHER; PROSITE profiles; Pfam; SUPERFAMILY
Fusav_MPISDFRAT0044|KAH6956266.1	KAH6956266.1	Apoplastic	189	KAH6956266.1	KAH6956266.1 hypothetical protein DER45DRAFT_595055 [Fusarium avenaceum]	100	7.05e-140	393	100	IPR063997	PhiA-like secreted protein	PF30672	-	-	-	-	-	-	-	Pfam
Fusav_MPISDFRAT0044|KAH6960834.1	KAH6960834.1	Dual	66	KIL94797.1	KIL94797.1 hypothetical protein FAVG1_01728 [Fusarium avenaceum]	100	2.09e-40	132	100
Fusav_MPISDFRAT0044|KAH6952042.1	KAH6952042.1	Dual	110	KAH6952042.1	KAH6952042.1 hypothetical protein DER45DRAFT_577490 [Fusarium avenaceum]	100	3.5e-77	228	100
Fusav_MPISDFRAT0044|KAH6953475.1	KAH6953475.1	Dual	139	KAH6953475.1	KAH6953475.1 hypothetical protein DER45DRAFT_598143 [Fusarium avenaceum]	100	1.69e-100	289	100
Fusav_MPISDFRAT0044|KAH6963169.1	KAH6963169.1	Dual	136	KIL86016.1	KIL86016.1 antp class homeobox transcription factor antp21 [Fusarium avenaceum]	100	9.16e-24	95.1	100
Fusav_MPISDFRAT0044|KAH6954846.1	KAH6954846.1	Apoplastic	185	KAH6954846.1	KAH6954846.1 Cupredoxin [Fusarium avenaceum]	100	3.37e-136	383	100	IPR008972; IPR052953	Cupredoxin superfamily; Cupredoxins; Cupredoxins - blue copper proteins; SERINE-RICH PROTEIN, PUTATIVE-RELATED-RELATED	-	-	-	-	-	-	-	-	CATH-Gene3D; CDD; PANTHER; SUPERFAMILY
Fusav_MPISDFRAT0044|KAH6952880.1	KAH6952880.1	Apoplastic	154	KIL90234.1	KIL90234.1 hypothetical protein FAVG1_05964 [Fusarium avenaceum]	100	9.05e-110	314	100	IPR006771	Blastomyces yeast-phase-specific protein	PF04681	-	-	-	-	-	-	-	Pfam
Fusav_MPISDFRAT0044|KAH6954385.1	KAH6954385.1	Apoplastic	499	KAH6954385.1	KAH6954385.1 alpha-L-arabinofuranosidase B, catalytic-domain-containing protein [Fusarium avenaceum]	100	0	996	100	IPR007934; IPR013320; IPR015289; IPR036195; IPR038964	ALPHA-L-ARABINOFURANOSIDASE B; AbfB domain; Alpha-L-arabinofuranosidase B (ABFB) domain; Alpha-L-arabinofuranosidase B, catalytic; Arabinose-binding domain (ABD), beta-trefoil fold, found in alpha-L-arabinofuranosidase B (ABF B) and similar proteins; Concanavalin A-like lectins/glucanases; Probable alpha-L-arabinofuranosidase B	PF05270; PF09206	arabinan metabolic process; arabinose metabolic process; L-arabinose metabolic process	alpha-L-arabinofuranosidase activity	-	carbohydrate metabolic process	catalytic activity; hydrolase activity	-	-	CATH-FunFam; CATH-Gene3D; CDD; PANTHER; PIRSR; Pfam; SUPERFAMILY
Fusav_MPISDFRAT0044|KAH6959372.1	KAH6959372.1	Dual	118	KAH6959372.1	KAH6959372.1 hypothetical protein DER45DRAFT_538690 [Fusarium avenaceum]	100	3.37e-90	261	100
Fusav_MPISDFRAT0044|KAH6970281.1	KAH6970281.1	Apoplastic	513	KAH6970281.1	KAH6970281.1 hypothetical protein DER45DRAFT_582383 [Fusarium avenaceum]	100	0	1030	100	IPR018392; IPR036779; IPR052210	AM15; LysM domain; LysM domain profile; Lysin Motif is a small domain involved in binding peptidoglycan; Lysin motif	PF01476	-	chitin binding	-	-	-	-	-	CATH-Gene3D; CDD; PANTHER; PROSITE profiles; Pfam; SMART; SUPERFAMILY
Fusav_MPISDFRAT0044|KAH6959365.1	KAH6959365.1	Apoplastic	531	KAH6959365.1	KAH6959365.1 hypothetical protein DER45DRAFT_630323 [Fusarium avenaceum]	100	0	1090	100	IPR018392; IPR036779; IPR052210	AM15; LysM domain; LysM domain profile; Lysin Motif is a small domain involved in binding peptidoglycan; Lysin motif	PF01476	-	chitin binding	-	-	-	-	-	CATH-Gene3D; CDD; PANTHER; PROSITE profiles; Pfam; SMART; SUPERFAMILY
Fusav_MPISDFRAT0044|KAH6956180.1	KAH6956180.1	Dual	125	KAH6956180.1	KAH6956180.1 hypothetical protein DER45DRAFT_614149 [Fusarium avenaceum]	100	8.39e-92	266	100
Fusav_MPISDFRAT0044|KAH6954161.1	KAH6954161.1	Dual	196	KIL93675.1	KIL93675.1 cell wall protein [Fusarium avenaceum]	100	3.6e-141	397	100	IPR052820; IPR063997	PROTEIN, PUTATIVE (AFU_ORTHOLOGUE AFUA_6G03560)-RELATED; PhiA-like secreted protein	PF30672	-	-	-	-	-	-	-	PANTHER; Pfam
Fusav_MPISDFRAT0044|KAH6949275.1	KAH6949275.1	Cytoplasmic	977	KAH6949275.1	KAH6949275.1 hypothetical protein DER45DRAFT_650143 [Fusarium avenaceum]	100	0	1263	84.7	IPR000436	Sushi/CCP/SCR domain profile	-	-	-	-	-	-	-	-	PROSITE profiles
Fusav_MPISDFRAT0044|KAH6963487.1	KAH6963487.1	Cytoplasmic	497	KAH6963487.1	KAH6963487.1 hypothetical protein DER45DRAFT_110755 [Fusarium avenaceum]	100	3.15e-279	771	100	-	Consensus disorder prediction	-	-	-	-	-	-	-	-	MobiDB-lite
Fusav_MPISDFRAT0044|KAH6952917.1	KAH6952917.1	Apoplastic	252	KAH6952917.1	KAH6952917.1 hypothetical protein DER45DRAFT_542075 [Fusarium avenaceum]	100	1.24e-196	541	100	IPR004302; IPR052282	BINDING PROTEIN, PUTATIVE (AFU_ORTHOLOGUE AFUA_1G14430)-RELATED; Lytic polysaccharide mono-oxygenase, cellulose-degrading	PF03067	-	-	-	-	-	-	-	PANTHER; Pfam
Fusav_MPISDFRAT0044|KAH6956855.1	KAH6956855.1	Apoplastic	444	KIL91885.1	KIL91885.1 alkaline protease [Fusarium avenaceum]	100	0	861	100	IPR000209; IPR010259; IPR015500; IPR023827; IPR023828; IPR034193; IPR036852; IPR037045; IPR050131	Consensus disorder prediction; PEPTIDASE S8; Peptidase S8 family domain in ProteinaseK-like proteins; Peptidase S8 propeptide/proteinase inhibitor I9; Peptidase S8/S53 domain; Peptidase inhibitor I9; Prokaryotic membrane lipoprotein lipid attachment site profile; Protease propeptides/inhibitors; Serine proteases, subtilase domain profile; Serine proteases, subtilase family, aspartic acid active site; Serine proteases, subtilase family, serine active site; Subtilase family; Subtilisin-like; Subtilisin-like serine protease	PF00082; PF05922	proteolysis	serine-type endopeptidase activity; serine-type peptidase activity	-	-	catalytic activity; catalytic activity, acting on a protein; hydrolase activity	-	-	CATH-FunFam; CATH-Gene3D; CDD; MobiDB-lite; PANTHER; PRINTS; PROSITE patterns; PROSITE profiles; Pfam; SUPERFAMILY
Fusav_MPISDFRAT0044|KAH6951727.1	KAH6951727.1	Apoplastic	242	KAH6951727.1	KAH6951727.1 glycoside hydrolase [Fusarium avenaceum]	100	3.55e-182	504	100	IPR005103; IPR049892	Auxiliary Activity family 9 (formerly GH61); PUTATIVE (AFU_ORTHOLOGUE AFUA_1G12560)-RELATED; lytic polysaccharide monooxygenase (LPMO) auxiliary activity family 9 (AA9)	PF03443	-	-	-	-	-	-	-	CATH-Gene3D; CDD; PANTHER; Pfam
Fusav_MPISDFRAT0044|KAH6951834.1	KAH6951834.1	Apoplastic	268	KAH6951834.1	KAH6951834.1 hypothetical protein DER45DRAFT_543338 [Fusarium avenaceum]	100	1.1e-157	444	100
Fusav_MPISDFRAT0044|KAH6952119.1	KAH6952119.1	Apoplastic	325	KAH6952119.1	KAH6952119.1 hypothetical protein DER45DRAFT_577592 [Fusarium avenaceum]	100	2.34e-192	537	100	IPR003609	Consensus disorder prediction; Hairpin loop containing domain-like; Hepatocyte Growth Factor; PAN domain; PAN/Apple domain profile	PF00024; PF14295	-	-	-	-	-	-	-	CATH-Gene3D; MobiDB-lite; PROSITE profiles; Pfam; SUPERFAMILY
Fusav_MPISDFRAT0044|KAH6951987.1	KAH6951987.1	Apoplastic	114	KAH6951987.1	KAH6951987.1 hypothetical protein DER45DRAFT_636259 [Fusarium avenaceum]	100	9.87e-79	232	100
Fusav_MPISDFRAT0044|KAH6956889.1	KAH6956889.1	Dual	502	KAH6956889.1	KAH6956889.1 hypothetical protein DER45DRAFT_585424 [Fusarium avenaceum]	100	1.11e-186	537	100	IPR053216; IPR063763	CLU5d N-terminal domain; Consensus disorder prediction; VWFA DOMAIN-CONTAINING PROTEIN	PF30466	-	-	-	-	-	-	-	MobiDB-lite; PANTHER; Pfam
Fusav_MPISDFRAT0044|KAH6959433.1	KAH6959433.1	Dual	154	KIL84981.1	KIL84981.1 hypothetical protein FAVG1_11851 [Fusarium avenaceum]	100	1.83e-109	313	100	IPR006771	Blastomyces yeast-phase-specific protein; DOMAIN PROTEIN, PUTATIVE (AFU_ORTHOLOGUE AFUA_5G01990)-RELATED-RELATED	PF04681	-	-	-	-	-	-	-	PANTHER; Pfam
Fusav_MPISDFRAT0044|KAH6960302.1	KAH6960302.1	Cytoplasmic	132	KAH6960302.1	KAH6960302.1 hypothetical protein DER45DRAFT_611239 [Fusarium avenaceum]	100	2.86e-91	265	100
Fusav_MPISDFRAT0044|KAH6951584.1	KAH6951584.1	Cytoplasmic	785	KAH6951584.1	KAH6951584.1 hypothetical protein DER45DRAFT_635688 [Fusarium avenaceum]	100	0	1246	100	-	Consensus disorder prediction	-	-	-	-	-	-	-	-	MobiDB-lite
Fusav_MPISDFRAT0044|KAH6959040.1	KAH6959040.1	Apoplastic	412	KAH6959040.1	KAH6959040.1 pectin lyase fold/virulence factor [Fusarium avenaceum]	100	1.28e-297	810	100	IPR011050; IPR012334; IPR052063	Consensus disorder prediction; PECTATE LYASE C-RELATED; Pectin lyase-like; Single-stranded right-handed beta-helix, Pectin lyase-like	-	-	-	-	-	-	-	-	CATH-Gene3D; MobiDB-lite; PANTHER; SUPERFAMILY
Fusav_MPISDFRAT0044|KAH6964640.1	KAH6964640.1	Apoplastic	299	KAH6964640.1	KAH6964640.1 hypothetical protein DER45DRAFT_627018 [Fusarium avenaceum]	100	1.73e-222	611	100
Fusav_MPISDFRAT0044|KAH6952116.1	KAH6952116.1	Apoplastic	295	KAH6952116.1	KAH6952116.1 family 16 glycosyl hydrolase, partial [Fusarium avenaceum]	100	2.35e-218	600	100	IPR000757; IPR013320	Concanavalin A-like lectins/glucanases; GLYCOSYL HYDROLASE-RELATED; Glycosyl hydrolases family 16 (GH16) domain profile; Streptomyces laminarinase-like, member of glycosyl hydrolase family 16; XgeA-like, catalytic GH16 domain	PF26113	carbohydrate metabolic process	hydrolase activity, hydrolyzing O-glycosyl compounds	-	carbohydrate metabolic process	catalytic activity; hydrolase activity	-	-	CATH-Gene3D; CDD; PANTHER; PROSITE profiles; Pfam; SUPERFAMILY
Fusav_MPISDFRAT0044|KAH6949933.1	KAH6949933.1	Dual	195	KAH6949933.1	KAH6949933.1 hypothetical protein DER45DRAFT_619669 [Fusarium avenaceum]	100	4.74e-141	396	100	IPR052820; IPR063997	PROTEIN, PUTATIVE (AFU_ORTHOLOGUE AFUA_6G03560)-RELATED; PhiA-like secreted protein	PF30672	-	-	-	-	-	-	-	PANTHER; Pfam
Fusav_MPISDFRAT0044|KAH6963746.1	KAH6963746.1	Apoplastic	679	KAH6963746.1	KAH6963746.1 WSC domain-containing protein [Fusarium avenaceum]	100	0	1204	100	IPR002889; IPR051836	Consensus disorder prediction; KREMEN PROTEIN; WSC domain; WSC domain profile; present in yeast cell wall integrity and stress response component proteins	PF01822	-	-	-	-	-	-	-	MobiDB-lite; PANTHER; PROSITE profiles; Pfam; SMART
Fusav_MPISDFRAT0044|KAH6969329.1	KAH6969329.1	Apoplastic	254	KIL95625.1	KIL95625.1 hypothetical protein FAVG1_00362 [Fusarium avenaceum]	100	1.19e-186	516	100	IPR004898; IPR011050; IPR012334	PECTATE LYASE F-RELATED; Pectate lyase; Pectin lyase-like; Single-stranded right-handed beta-helix, Pectin lyase-like	PF03211	-	pectate lyase activity	extracellular region	-	catalytic activity; lyase activity	extracellular region	-	CATH-Gene3D; PANTHER; Pfam; SUPERFAMILY
Fusav_MPISDFRAT0044|KAH6953508.1	KAH6953508.1	Apoplastic	230	KAH6953508.1	KAH6953508.1 putative xylanase [Fusarium avenaceum]	100	7.74e-171	474	100	IPR001137; IPR013319; IPR013320; IPR018208; IPR033119; IPR033123	Concanavalin A-like lectins/glucanases; ENDO-1,4-BETA-XYLANASE A-RELATED; Endo-1,4-beta-xylanase; Glycosyl hydrolases family 11; Glycosyl hydrolases family 11 (GH11) active site signature 1; Glycosyl hydrolases family 11 (GH11) active site signature 2; Glycosyl hydrolases family 11 (GH11) domain profile	PF00457	carbohydrate metabolic process	hydrolase activity, hydrolyzing O-glycosyl compounds	-	carbohydrate metabolic process	catalytic activity; hydrolase activity	-	-	CATH-FunFam; CATH-Gene3D; PANTHER; PRINTS; PROSITE patterns; PROSITE profiles; Pfam; SUPERFAMILY
Fusav_MPISDFRAT0044|KAH6969393.1	KAH6969393.1	Dual	119	KIL95544.1	KIL95544.1 hypothetical protein FAVG1_00281 [Fusarium avenaceum]	100	8.25e-87	253	100	IPR034543; IPR060592	LONG CHRONOLOGICAL LIFESPAN PROTEIN 2; Long chronological lifespan protein 2 C-terminal domain; Long chronological lifespan protein 2 and similar proteins	PF28115	-	-	-	-	-	-	-	CDD; PANTHER; Pfam
Fusav_MPISDFRAT0044|KAH6960328.1	KAH6960328.1	Dual	94	KAH6960328.1	KAH6960328.1 hypothetical protein DER45DRAFT_611266 [Fusarium avenaceum]	100	6.84e-63	191	100	-	Hydrophobin	PF22354	-	-	-	-	-	-	-	Pfam
Fusav_MPISDFRAT0044|KAH6950174.1	KAH6950174.1	Dual	96	KAH6950174.1	KAH6950174.1 hypothetical protein DER45DRAFT_580120 [Fusarium avenaceum]	100	2.25e-71	212	100
Fusav_MPISDFRAT0044|KAH6952607.1	KAH6952607.1	Apoplastic	237	KAH6952607.1	KAH6952607.1 hypothetical protein DER45DRAFT_352671 [Fusarium avenaceum]	100	8.69e-176	488	100	IPR058593	VldE, C-terminal domain	PF26571	-	-	-	-	-	-	-	Pfam
Fusav_MPISDFRAT0044|KAH6953525.1	KAH6953525.1	Apoplastic	91	KAH6953525.1	KAH6953525.1 hypothetical protein DER45DRAFT_617888 [Fusarium avenaceum]	100	2.82e-65	196	100
Fusav_MPISDFRAT0044|KAH6963064.1	KAH6963064.1	Dual	142	KAH6963064.1	KAH6963064.1 hypothetical protein DER45DRAFT_534299 [Fusarium avenaceum]	100	8.28e-107	305	100	IPR001190	SRCR domain profile	-	-	-	membrane	-	-	-	-	PROSITE profiles
Fusav_MPISDFRAT0044|KAH6968477.1	KAH6968477.1	Cytoplasmic	553	KAH6968477.1	KAH6968477.1 hypothetical protein DER45DRAFT_12781 [Fusarium avenaceum]	100	8.75e-270	752	93.1	-	Coil; Consensus disorder prediction	-	-	-	-	-	-	-	-	COILS; MobiDB-lite
Fusav_MPISDFRAT0044|KAH6951847.1	KAH6951847.1	Cytoplasmic	320	KAH6951847.1	KAH6951847.1 hypothetical protein DER45DRAFT_577193 [Fusarium avenaceum]	100	6.34e-20	94.7	54.7	-	Consensus disorder prediction	-	-	-	-	-	-	-	-	MobiDB-lite; PRINTS
Fusav_MPISDFRAT0044|KAH6960445.1	KAH6960445.1	Dual	83	KAH6960445.1	KAH6960445.1 hypothetical protein DER45DRAFT_159260 [Fusarium avenaceum]	100	1.54e-54	169	100
Fusav_MPISDFRAT0044|KAH6969138.1	KAH6969138.1	Cytoplasmic	229	KAH6969138.1	KAH6969138.1 hypothetical protein DER45DRAFT_639344 [Fusarium avenaceum]	100	5.2e-116	336	100	-	Consensus disorder prediction	-	-	-	-	-	-	-	-	MobiDB-lite
Fusav_MPISDFRAT0044|KAH6955015.1	KAH6955015.1	Cytoplasmic	521	KAH6955015.1	KAH6955015.1 hypothetical protein DER45DRAFT_616347 [Fusarium avenaceum]	100	0	1009	100	IPR001623; IPR011990; IPR019734; IPR036869; IPR051727	Chaperone J-domain; Consensus disorder prediction; DnaJ and TPR domain protein; DnaJ domain; DnaJ molecular chaperone homology domain; LD25575P; TPR repeat profile; TPR-like; Tetratricopeptide repeat; Tetratricopeptide repeat domain; Tetratricopeptide repeats; dnaJ domain profile	PF00226; PF13431	-	protein binding	-	-	-	-	-	CATH-FunFam; CATH-Gene3D; CDD; MobiDB-lite; PANTHER; PRINTS; PROSITE profiles; Pfam; SMART; SUPERFAMILY
Fusav_MPISDFRAT0044|KAH6953432.1	KAH6953432.1	Apoplastic	69	KAG5656971.1	KAG5656971.1 hypothetical protein KAF25_011140 [Fusarium avenaceum]	100	8.96e-41	133	100	-	Prokaryotic membrane lipoprotein lipid attachment site profile	-	-	-	-	-	-	-	-	PROSITE profiles
Fusav_MPISDFRAT0044|KAH6950097.1	KAH6950097.1	Cytoplasmic	368	KAH6950097.1	KAH6950097.1 hypothetical protein DER45DRAFT_544613 [Fusarium avenaceum]	100	9.41e-40	150	100	-	Consensus disorder prediction	-	-	-	-	-	-	-	-	MobiDB-lite; PRINTS
Fusav_MPISDFRAT0044|KAH6953022.1	KAH6953022.1	Dual	146	KAH6953022.1	KAH6953022.1 hypothetical protein DER45DRAFT_574817 [Fusarium avenaceum]	100	5.13e-112	319	100
Fusav_MPISDFRAT0044|KAH6962905.1	KAH6962905.1	Apoplastic	241	KAH6962905.1	KAH6962905.1 pectate lyase [Fusarium avenaceum]	100	1.01e-176	490	100	IPR004898; IPR011050; IPR012334	PECTATE LYASE F-RELATED; Pectate lyase; Pectin lyase-like; Single-stranded right-handed beta-helix, Pectin lyase-like	PF03211	-	pectate lyase activity	extracellular region	-	catalytic activity; lyase activity	extracellular region	-	CATH-Gene3D; PANTHER; Pfam; SUPERFAMILY
Fusav_MPISDFRAT0044|KAH6968667.1	KAH6968667.1	Apoplastic	383	KAH6968667.1	KAH6968667.1 pectate lyase-domain-containing protein [Fusarium avenaceum]	100	2.09e-238	658	100	IPR000254; IPR004898; IPR011050; IPR012334; IPR035971	CBM1 (carbohydrate binding type-1) domain profile; CBM1 (carbohydrate binding type-1) domain signature; Cellulose-binding domain; Consensus disorder prediction; Fungal cellulose binding domain; Fungal-type cellulose-binding domain; PECTATE LYASE F-RELATED; Pectate lyase; Pectin lyase-like; Single-stranded right-handed beta-helix, Pectin lyase-like	PF00734; PF03211	carbohydrate metabolic process	cellulose binding; pectate lyase activity	extracellular region	carbohydrate metabolic process	catalytic activity; lyase activity	extracellular region	-	CATH-Gene3D; MobiDB-lite; PANTHER; PROSITE patterns; PROSITE profiles; Pfam; SMART; SUPERFAMILY
Fusav_MPISDFRAT0044|KAH6962844.1	KAH6962844.1	Apoplastic	315	KAH6962844.1	KAH6962844.1 glycosyl hydrolase [Fusarium avenaceum]	100	1.28e-232	638	100	IPR006710; IPR016840; IPR023296; IPR050727	ARABINAN ENDO-1,5-ALPHA-L-ARABINOSIDASE; Arabinanase/levansucrase/invertase; Endo-1,5-alpha-L-arabinosidase; Glycosyl hydrolase domain; family 43; Glycosyl hydrolase family 43 protein such as Bacillus subtilis subsp. subtilis str. 168 endo-alpha-1,5-L-arabinanase Arb43A; Glycosyl hydrolases family 43	PF04616	carbohydrate metabolic process	arabinan endo-1,5-alpha-L-arabinosidase activity; hydrolase activity, hydrolyzing O-glycosyl compounds	-	carbohydrate metabolic process	catalytic activity; hydrolase activity	-	-	CATH-Gene3D; CDD; PANTHER; PIRSF; PIRSR; Pfam; SUPERFAMILY
Fusav_MPISDFRAT0044|KAH6949177.1	KAH6949177.1	Dual	116	KAH6949177.1	KAH6949177.1 hypothetical protein DER45DRAFT_545101 [Fusarium avenaceum]	100	1.5e-83	244	100
Fusav_MPISDFRAT0044|KAH6964716.1	KAH6964716.1	Apoplastic	339	KAH6964716.1	KAH6964716.1 concanavalin A-like lectin/glucanase domain-containing protein [Fusarium avenaceum]	100	1.28e-260	711	100	IPR000757; IPR013320	Concanavalin A-like lectins/glucanases; GLYCOSYL HYDROLASE-RELATED; Glycosyl hydrolases family 16 (GH16) domain profile; XgeA-like, catalytic GH16 domain; fungal 1,3(4)-beta-D-glucanases, similar to Phanerochaete chrysosporium laminarinase 16A	PF26113	carbohydrate metabolic process	hydrolase activity, hydrolyzing O-glycosyl compounds	-	carbohydrate metabolic process	catalytic activity; hydrolase activity	-	-	CATH-Gene3D; CDD; PANTHER; PIRSR; PROSITE profiles; Pfam; SUPERFAMILY
Fusav_MPISDFRAT0044|KAH6951618.1	KAH6951618.1	Apoplastic	198	KAH6951618.1	KAH6951618.1 hypothetical protein DER45DRAFT_543132 [Fusarium avenaceum]	100	5.1e-142	399	100
Fusav_MPISDFRAT0044|KAH6962854.1	KAH6962854.1	Apoplastic	129	KAH6962854.1	KAH6962854.1 hypothetical protein DER45DRAFT_551956 [Fusarium avenaceum]	100	1.87e-99	286	100
Fusav_MPISDFRAT0044|KAH6950745.1	KAH6950745.1	Dual	263	KAH6950745.1	KAH6950745.1 hypothetical protein DER45DRAFT_578771 [Fusarium avenaceum]	100	9.71e-186	515	100	IPR058645	Consensus disorder prediction; NTF2-like domain	PF26534	-	-	-	-	-	-	-	MobiDB-lite; Pfam
Fusav_MPISDFRAT0044|KAH6951682.1	KAH6951682.1	Apoplastic	325	KAH6951682.1	KAH6951682.1 glycosyl hydrolase family 61-domain-containing protein [Fusarium avenaceum]	100	2.81e-200	557	100	IPR005103; IPR049892	Auxiliary Activity family 9 (formerly GH61); Consensus disorder prediction; PUTATIVE (AFU_ORTHOLOGUE AFUA_1G12560)-RELATED; lytic polysaccharide monooxygenase (LPMO) auxiliary activity family 9 (AA9)	PF03443	-	-	-	-	-	-	-	CATH-Gene3D; CDD; MobiDB-lite; PANTHER; Pfam
Fusav_MPISDFRAT0044|KAH6970212.1	KAH6970212.1	Dual	150	KAH6970212.1	KAH6970212.1 hypothetical protein DER45DRAFT_623024 [Fusarium avenaceum]	100	1.77e-105	303	100
Fusav_MPISDFRAT0044|KAH6963200.1	KAH6963200.1	Cytoplasmic	188	KAH6963200.1	KAH6963200.1 hypothetical protein DER45DRAFT_552614 [Fusarium avenaceum]	100	1.42e-31	118	100	-	Consensus disorder prediction	-	-	-	-	-	-	-	-	MobiDB-lite; PRINTS
Fusav_MPISDFRAT0044|KAH6951979.1	KAH6951979.1	Dual	93	KAH6951979.1	KAH6951979.1 hypothetical protein DER45DRAFT_577414 [Fusarium avenaceum]	100	4.47e-63	191	100
Fusav_MPISDFRAT0044|KAH6964317.1	KAH6964317.1	Dual	144	KAH6964317.1	KAH6964317.1 hypothetical protein DER45DRAFT_556294 [Fusarium avenaceum]	100	9.58e-89	260	100
Fusav_MPISDFRAT0044|KAH6963040.1	KAH6963040.1	Cytoplasmic	238	KAH6963040.1	KAH6963040.1 CAP domain-containing protein [Fusarium avenaceum]	100	1.54e-165	462	100	IPR001283; IPR014044; IPR035940	CAP; CYSTEINE-RICH SECRETORY PROTEIN-RELATED; Consensus disorder prediction; Cysteine-rich secretory protein family; PR-1-like; SCP / Tpx-1 / Ag5 / PR-1 / Sc7 family of extracellular domains.	PF00188	-	-	-	-	-	-	-	CATH-Gene3D; MobiDB-lite; PANTHER; PRINTS; Pfam; SMART; SUPERFAMILY
Fusav_MPISDFRAT0044|KAH6970176.1	KAH6970176.1	Dual	108	KAH6970176.1	KAH6970176.1 hypothetical protein DER45DRAFT_78860 [Fusarium avenaceum]	100	7.68e-80	234	100
Fusav_MPISDFRAT0044|KAH6957146.1	KAH6957146.1	Apoplastic	145	KAH6957146.1	KAH6957146.1 hypothetical protein DER45DRAFT_595823 [Fusarium avenaceum]	100	2.18e-99	287	100	IPR060485	Effector TSP1	PF27986	-	-	-	-	-	-	-	Pfam
Fusav_MPISDFRAT0044|KAH6951459.1	KAH6951459.1	Dual	152	KAH6951459.1	KAH6951459.1 hypothetical protein DER45DRAFT_576437 [Fusarium avenaceum]	100	9.09e-109	311	100
Fusav_MPISDFRAT0044|KAH6949327.1	KAH6949327.1	Apoplastic	249	KIL85296.1	KIL85296.1 murein transglycosylase [Fusarium avenaceum]	100	4.3e-182	504	100	IPR002594; IPR013319; IPR013320	BLR1656 PROTEIN; Concanavalin A-like lectins/glucanases; Glycosyl hydrolase family 12	PF01670	polysaccharide catabolic process	cellulase activity; hydrolase activity, hydrolyzing O-glycosyl compounds	-	carbohydrate metabolic process	catalytic activity; hydrolase activity	-	-	CATH-Gene3D; PANTHER; Pfam; SUPERFAMILY
Fusav_MPISDFRAT0044|KAH6952103.1	KAH6952103.1	Dual	89	KAH6952103.1	KAH6952103.1 hypothetical protein DER45DRAFT_577572, partial [Fusarium avenaceum]	100	1.47e-66	199	100
Fusav_MPISDFRAT0044|KAH6955440.1	KAH6955440.1	Apoplastic	235	KAH6955440.1	KAH6955440.1 necrosis inducing protein-domain-containing protein [Fusarium avenaceum]	100	5.42e-169	470	100	IPR008701	DOMAIN PROTEIN, PUTATIVE (AFU_ORTHOLOGUE AFUA_5G00600)-RELATED; Necrosis inducing protein (NPP1); Necrosis-inducing protein	PF05630	-	-	-	-	-	-	-	PANTHER; PIRSF; Pfam
Fusav_MPISDFRAT0044|KAH6953474.1	KAH6953474.1	Dual	141	KAH6953474.1	KAH6953474.1 hypothetical protein DER45DRAFT_617838 [Fusarium avenaceum]	100	4.28e-104	298	100	-	Consensus disorder prediction	-	-	-	-	-	-	-	-	MobiDB-lite
Fusav_MPISDFRAT0044|KAH6950084.1	KAH6950084.1	Cytoplasmic	183	KAH6950084.1	KAH6950084.1 prokaryotic phospholipase A2-domain-containing protein [Fusarium avenaceum]	100	1.49e-129	366	100	IPR015141; IPR036444	Coil; Phospholipase A2 domain; Phospholipase A2, PLA2; Prokaryotic phospholipase A2; SECRETED PROTEIN	PF09056	arachidonate secretion; phospholipid metabolic process	A2-type glycerophospholipase activity	-	lipid metabolic process	catalytic activity; hydrolase activity	-	-	CATH-Gene3D; COILS; PANTHER; Pfam; SUPERFAMILY
Fusav_MPISDFRAT0044|KAH6953503.1	KAH6953503.1	Dual	207	KAH6953503.1	KAH6953503.1 hypothetical protein DER45DRAFT_617866 [Fusarium avenaceum]	100	3.43e-149	418	100
Fusav_MPISDFRAT0044|KAH6950683.1	KAH6950683.1	Apoplastic	375	KAH6950683.1	KAH6950683.1 pectin lyase fold/virulence factor [Fusarium avenaceum]	100	9.6e-272	742	100	IPR002022; IPR011050; IPR012334; IPR045032	PECTATE LYASE 18-RELATED; Pectate lyase; Pectin lyase F; Pectin lyase-like; Single-stranded right-handed beta-helix, Pectin lyase-like	PF00544	-	pectate lyase activity	-	-	catalytic activity; lyase activity	-	-	CATH-FunFam; CATH-Gene3D; PANTHER; Pfam; SMART; SUPERFAMILY
Fusav_MPISDFRAT0044|KAH6964603.1	KAH6964603.1	Apoplastic	408	KAH6964603.1	KAH6964603.1 aspartic peptidase domain-containing protein [Fusarium avenaceum]	100	1.57e-305	830	100	IPR001461; IPR021109; IPR033121	Acid Proteases; Acid proteases; BETA-SITE APP-CLEAVING ENZYME, ISOFORM A-RELATED; Eukaryotic aspartyl protease; Peptidase family A1 domain profile	PF00026	proteolysis	aspartic-type endopeptidase activity	-	-	catalytic activity; catalytic activity, acting on a protein; hydrolase activity	-	-	CATH-Gene3D; PANTHER; PIRSR; PRINTS; PROSITE profiles; Pfam; SUPERFAMILY
Fusav_MPISDFRAT0044|KAH6959482.1	KAH6959482.1	Dual	290	KAH6959482.1	KAH6959482.1 hypothetical protein DER45DRAFT_613983 [Fusarium avenaceum]	100	6.1e-182	508	100	IPR003609	Consensus disorder prediction; Hepatocyte Growth Factor; PAN domain; PAN/Apple domain profile	PF00024; PF14295	-	-	-	-	-	-	-	CATH-Gene3D; MobiDB-lite; PROSITE profiles; Pfam
Fusav_MPISDFRAT0044|KAH6961591.1	KAH6961591.1	Apoplastic	445	KIL83983.1	KIL83983.1 hypothetical protein FAVG1_12795 [Fusarium avenaceum]	100	1.21e-305	833	100	IPR005556; IPR051526	BETA-GLUCOSIDASE-LIKE PROTEIN NCA3, MITOCHONDRIAL-RELATED; Beta-glucosidase (SUN family); Consensus disorder prediction	PF03856	-	-	-	-	-	-	-	MobiDB-lite; PANTHER; Pfam
Fusav_MPISDFRAT0044|KAH6960214.1	KAH6960214.1	Apoplastic	255	KIL87818.1	KIL87818.1 chitosanase precursor [Fusarium avenaceum]	100	5.67e-190	525	100	IPR009939	Consensus disorder prediction; ENDO-CHITOSANASE; Fungal chitosanase of glycosyl hydrolase group 75	PF07335	-	chitosanase activity	-	-	catalytic activity; hydrolase activity	-	-	MobiDB-lite; PANTHER; Pfam
Fusav_MPISDFRAT0044|KAH6952921.1	KAH6952921.1	Dual	98	KIL90274.1	KIL90274.1 trihydrophobin precursor [Fusarium avenaceum]	100	1.4e-66	200	100	IPR010636; IPR036686	Fungal hydrophobin; HYDROPHOBIN; Hydrophobin; Hydrophobin II, HfbII; class II hydrophobins	PF06766	-	-	extracellular region	-	-	extracellular region	-	CATH-Gene3D; CDD; PANTHER; Pfam; SUPERFAMILY
Fusav_MPISDFRAT0044|KAH6964284.1	KAH6964284.1	Dual	132	KAH6964284.1	KAH6964284.1 hypothetical protein DER45DRAFT_144072 [Fusarium avenaceum]	100	6.74e-99	285	100
Fusav_MPISDFRAT0044|KAH6949141.1	KAH6949141.1	Apoplastic	262	KAH6949141.1	KAH6949141.1 killer toxin Kp4/SMK [Fusarium avenaceum]	100	4.32e-193	533	100	IPR011329; IPR015131	Killer Toxin P4, subunit A; Kp4; Yeast killer toxins	PF09044	-	-	extracellular region	-	-	extracellular region	-	CATH-Gene3D; Pfam; SUPERFAMILY
Fusav_MPISDFRAT0044|KAH6954751.1	KAH6954751.1	Dual	81	KAG5656813.1	KAG5656813.1 hypothetical protein KAF25_010366 [Fusarium avenaceum]	100	1.56e-53	166	100
Fusav_MPISDFRAT0044|KAH6963120.1	KAH6963120.1	Apoplastic	391	KAH6963120.1	KAH6963120.1 pectin lyase fold/virulence factor [Fusarium avenaceum]	100	4.03e-288	785	100	IPR011050; IPR012334; IPR052052; IPR053868	PECTATE LYASE (EUROFUNG); Pectin lyase-like; Pel9A-like, right handed beta helix region; Single-stranded right-handed beta-helix, Pectin lyase-like	PF22842	-	-	-	-	-	-	-	CATH-Gene3D; PANTHER; Pfam; SUPERFAMILY
Fusav_MPISDFRAT0044|KAH6959060.1	KAH6959060.1	Dual	483	KAH6959060.1	KAH6959060.1 hypothetical protein DER45DRAFT_248395 [Fusarium avenaceum]	100	3.4e-198	565	100	IPR008119	Consensus disorder prediction	-	-	-	-	-	-	-	-	MobiDB-lite; PRINTS
Fusav_MPISDFRAT0044|KAH6970076.1	KAH6970076.1	Dual	78	KAH6970076.1	KAH6970076.1 hypothetical protein DER45DRAFT_608783 [Fusarium avenaceum]	100	2.74e-57	175	100
Fusav_MPISDFRAT0044|KAH6952680.1	KAH6952680.1	Apoplastic	312	KIL86774.1	KIL86774.1 allergen asp f 4 [Fusarium avenaceum]	100	5.96e-216	595	100	IPR038903	Allergen Asp f 4-like domain; Consensus disorder prediction; PUTATIVE (AFU_ORTHOLOGUE AFUA_3G02940)-RELATED	PF25312	-	IgE binding	extracellular region	-	-	extracellular region	-	MobiDB-lite; PANTHER; Pfam
Fusav_MPISDFRAT0044|KAH6951642.1	KAH6951642.1	Dual	234	KAH6951642.1	KAH6951642.1 hypothetical protein DER45DRAFT_576804 [Fusarium avenaceum]	100	1.94e-157	441	100	IPR002889; IPR051836	Consensus disorder prediction; KREMEN PROTEIN; WSC domain; WSC domain profile; present in yeast cell wall integrity and stress response component proteins	PF01822	-	-	-	-	-	-	-	MobiDB-lite; PANTHER; PROSITE profiles; Pfam; SMART
Fusav_MPISDFRAT0044|KAH6949451.1	KAH6949451.1	Cytoplasmic	123	KAH6949451.1	KAH6949451.1 hypothetical protein DER45DRAFT_531015 [Fusarium avenaceum]	100	6.14e-43	142	100
Fusav_MPISDFRAT0044|KAH6964524.1	KAH6964524.1	Dual	143	KAH6964524.1	KAH6964524.1 hypothetical protein DER45DRAFT_641974 [Fusarium avenaceum]	100	3.23e-109	311	100	IPR011024	Crystallins; gamma-Crystallin-like	-	-	-	-	-	-	-	-	CATH-Gene3D; SUPERFAMILY
Fusav_MPISDFRAT0044|KAH6964600.1	KAH6964600.1	Apoplastic	255	KIL89248.1	KIL89248.1 bifunctional xylanase deacetylase [Fusarium avenaceum]	100	4.3e-185	513	100	IPR002509; IPR011330	CHITIN DEACETYLASE; Catalytic NodB homology domain of Colletotrichum lindemuthianum chitin deacetylase and similar proteins; Coil; Glycoside hydrolase/deacetylase; NodB homology domain profile; Polysaccharide deacetylase	PF01522	carbohydrate metabolic process	hydrolase activity, acting on carbon-nitrogen (but not peptide) bonds	-	carbohydrate metabolic process	catalytic activity; hydrolase activity	-	-	CATH-Gene3D; CDD; COILS; PANTHER; PIRSR; PROSITE profiles; Pfam; SUPERFAMILY
Fusav_MPISDFRAT0044|KAH6962749.1	KAH6962749.1	Apoplastic	248	KIL87250.1	KIL87250.1 hypothetical protein FAVG1_09808 [Fusarium avenaceum]	100	1.48e-168	470	100	IPR001254; IPR001314; IPR009003; IPR018114; IPR033116	ACROSIN-RELATED; Predicted protein; Serine proteases, trypsin domain profile; Serine proteases, trypsin family, histidine active site; Serine proteases, trypsin family, serine active site; Trypsin; Trypsin-like serine protease; Trypsin-like serine proteases	PF00089	proteolysis	serine-type endopeptidase activity	-	-	catalytic activity; catalytic activity, acting on a protein; hydrolase activity	-	-	CATH-FunFam; CATH-Gene3D; CDD; PANTHER; PIRSR; PRINTS; PROSITE patterns; PROSITE profiles; Pfam; SMART; SUPERFAMILY
Fusav_MPISDFRAT0044|KAH6956237.1	KAH6956237.1	Apoplastic	304	KAH6956237.1	KAH6956237.1 glycosyl hydrolase family 61-domain-containing protein [Fusarium avenaceum]	100	5.09e-213	587	100	IPR000254; IPR005103; IPR035971; IPR049892	Auxiliary Activity family 9 (formerly GH61); CBM1 (carbohydrate binding type-1) domain profile; CBM1 (carbohydrate binding type-1) domain signature; Cellulose-binding domain; Consensus disorder prediction; Fungal cellulose binding domain; Fungal-type cellulose-binding domain; PUTATIVE (AFU_ORTHOLOGUE AFUA_1G12560)-RELATED; lytic polysaccharide monooxygenase (LPMO) auxiliary activity family 9 (AA9)	PF00734; PF03443	carbohydrate metabolic process	cellulose binding	extracellular region	carbohydrate metabolic process	-	extracellular region	-	CATH-Gene3D; CDD; MobiDB-lite; PANTHER; PROSITE patterns; PROSITE profiles; Pfam; SMART; SUPERFAMILY
Fusav_MPISDFRAT0044|KAH6963153.1	KAH6963153.1	Apoplastic	297	KAG5657729.1	KAG5657729.1 hypothetical protein KAF25_007762 [Fusarium avenaceum]	100	7.04e-221	607	100	IPR000300; IPR036691; IPR038772	DNase I-like; Endonuclease/Exonuclease/phosphatase family 2; Endonuclease/exonuclease/phosphatase; SPHINGOMYELINASE FAMILY MEMBER	PF22669	phosphatidylinositol dephosphorylation	phosphatase activity; sphingomyelin phosphodiesterase activity	-	lipid metabolic process	catalytic activity; hydrolase activity	-	-	CATH-Gene3D; PANTHER; Pfam; SUPERFAMILY
Fusav_MPISDFRAT0044|KAH6962948.1	KAH6962948.1	Apoplastic	137	KAH6962948.1	KAH6962948.1 hypothetical protein DER45DRAFT_590818 [Fusarium avenaceum]	100	1.19e-99	287	100	IPR057277	Secreted LysM effector LysM14, C-terminal domain	PF25139	-	-	-	-	-	-	-	Pfam
Fusav_MPISDFRAT0044|KAH6949142.1	KAH6949142.1	Dual	115	KIL85451.1	KIL85451.1 hypothetical protein FAVG1_11408 [Fusarium avenaceum]	100	3.03e-87	254	100	IPR059950	Biotrophy-associated secreted protein 4	PF28414	-	-	-	-	-	-	-	Pfam
Fusav_MPISDFRAT0044|KAH6952644.1	KAH6952644.1	Dual	186	KAH6952644.1	KAH6952644.1 hypothetical protein DER45DRAFT_354031 [Fusarium avenaceum]	100	1.22e-134	379	100	IPR032382	Alternaria alternata allergen 1	PF16541	-	-	-	-	-	-	-	Pfam
Fusav_MPISDFRAT0044|KAH6949264.1	KAH6949264.1	Apoplastic	250	KIL85355.1	KIL85355.1 hypothetical protein FAVG1_11311 [Fusarium avenaceum]	100	6.65e-191	527	100
Fusav_MPISDFRAT0044|KAH6957425.1	KAH6957425.1	Apoplastic	222	KAH6957425.1	KAH6957425.1 cutinase [Fusarium avenaceum]	100	1.01e-153	431	100	IPR000675; IPR029058	CUTINASE RV1984C-RELATED-RELATED; Cutinase; Prokaryotic membrane lipoprotein lipid attachment site profile; alpha/beta hydrolase; alpha/beta-Hydrolases	PF01083	-	hydrolase activity	-	-	catalytic activity; hydrolase activity	-	-	CATH-Gene3D; PANTHER; PIRSR; PROSITE profiles; Pfam; SMART; SUPERFAMILY
Fusav_MPISDFRAT0044|KAH6950894.1	KAH6950894.1	Dual	131	KAH6950894.1	KAH6950894.1 hypothetical protein DER45DRAFT_619421 [Fusarium avenaceum]	100	2.36e-94	273	100
Fusav_MPISDFRAT0044|KAH6952889.1	KAH6952889.1	Apoplastic	232	KAH6952889.1	KAH6952889.1 hypothetical protein DER45DRAFT_574525 [Fusarium avenaceum]	100	7.18e-177	490	100	-	Consensus disorder prediction	-	-	-	-	-	-	-	-	MobiDB-lite
Fusav_MPISDFRAT0044|KAH6964531.1	KAH6964531.1	Apoplastic	409	KAH6964531.1	KAH6964531.1 hypothetical protein DER45DRAFT_626905 [Fusarium avenaceum]	100	2.79e-263	723	100	IPR003609	PAN domain	PF00024	-	-	-	-	-	-	-	Pfam
Fusav_MPISDFRAT0044|KAH6957204.1	KAH6957204.1	Cytoplasmic	193	KAH6957204.1	KAH6957204.1 alkaline foam protein A precursor [Fusarium avenaceum]	100	2.86e-141	397	100	IPR063997	PhiA-like secreted protein	PF30672	-	-	-	-	-	-	-	Pfam
Fusav_MPISDFRAT0044|KAH6958018.1	KAH6958018.1	Apoplastic	101	KAH6958018.1	KAH6958018.1 hypothetical protein DER45DRAFT_537385 [Fusarium avenaceum]	100	1.81e-68	205	100
Fusav_MPISDFRAT0044|KAH6959215.1	KAH6959215.1	Dual	224	KAH6959215.1	KAH6959215.1 hypothetical protein DER45DRAFT_256466 [Fusarium avenaceum]	100	2.9e-122	351	100
Fusav_MPISDFRAT0044|KAH6964622.1	KAH6964622.1	Cytoplasmic	161	KAH6964622.1	KAH6964622.1 hypothetical protein DER45DRAFT_592271 [Fusarium avenaceum]	100	1.5e-68	210	100	-	Consensus disorder prediction	-	-	-	-	-	-	-	-	MobiDB-lite
Fusav_MPISDFRAT0044|KAH6963082.1	KAH6963082.1	Cytoplasmic	172	KIL86946.1	KIL86946.1 hypothetical protein FAVG1_09499 [Fusarium avenaceum]	100	2.38e-107	309	100	IPR021054	CELL WALL SERINE-THREONINE-RICH GALACTOMANNOPROTEIN MP1 (AFU_ORTHOLOGUE AFUA_4G03240); Hydrophobic surface binding protein A	PF12296	-	-	-	-	-	-	-	CATH-Gene3D; PANTHER; Pfam
Fusav_MPISDFRAT0044|KAH6954823.1	KAH6954823.1	Apoplastic	437	KAH6954823.1	KAH6954823.1 hypothetical protein DER45DRAFT_633278 [Fusarium avenaceum]	100	0	892	100	-	BNR repeat-containing family member	PF15892	-	-	-	-	-	-	-	Pfam
Fusav_MPISDFRAT0044|KAH6950247.1	KAH6950247.1	Apoplastic	254	KAH6950247.1	KAH6950247.1 necrosis and ethylene inducing peptide [Fusarium avenaceum]	100	1.91e-192	531	100	IPR008701	DOMAIN PROTEIN, PUTATIVE (AFU_ORTHOLOGUE AFUA_5G00600)-RELATED; Necrosis inducing protein (NPP1); Necrosis-inducing protein	PF05630	-	-	-	-	-	-	-	PANTHER; PIRSF; Pfam
Fusav_MPISDFRAT0044|KAH6962852.1	KAH6962852.1	Dual	96	KIL87162.1	KIL87162.1 hypothetical protein FAVG1_09716 [Fusarium avenaceum]	100	7.56e-70	208	100
Fusav_MPISDFRAT0044|KAH6970191.1	KAH6970191.1	Apoplastic	300	KAH6970191.1	KAH6970191.1 Alpha/Beta hydrolase protein [Fusarium avenaceum]	100	7.08e-227	622	100	IPR010126; IPR029058; IPR050955	Esterase PHB depolymerase; PHB depolymerase family esterase; UNNAMED PRODUCT-RELATED; alpha/beta hydrolase; alpha/beta-Hydrolases; extracellular catalytic domain type 1 short-chain-length polyhydroxyalkanoate depolymerase	PF10503	-	hydrolase activity	extracellular region	-	catalytic activity; hydrolase activity	extracellular region	-	CATH-Gene3D; NCBIFAM; PANTHER; Pfam; SUPERFAMILY
Fusav_MPISDFRAT0044|KAH6957169.1	KAH6957169.1	Apoplastic	306	KAH6957169.1	KAH6957169.1 hypothetical protein DER45DRAFT_595842 [Fusarium avenaceum]	100	1.18e-187	523	100	IPR021476	Consensus disorder prediction; Egh16-like virulence factor; SURFACE PROTEIN MAS1, PUTATIVE-RELATED	PF11327	-	-	-	-	-	-	-	MobiDB-lite; PANTHER; Pfam
Fusav_MPISDFRAT0044|KAH6958073.1	KAH6958073.1	Apoplastic	273	KAH6958073.1	KAH6958073.1 concanavalin A-like lectin/glucanase domain-containing protein [Fusarium avenaceum]	100	2.62e-204	563	100	IPR000757; IPR013320	Concanavalin A-like lectins/glucanases; GLYCOSYL HYDROLASE-RELATED; Glycosyl hydrolases family 16; Glycosyl hydrolases family 16 (GH16) domain profile; glycosylphosphatidylinositol-glucanosyltransferase	PF00722	carbohydrate metabolic process	hydrolase activity, hydrolyzing O-glycosyl compounds	-	carbohydrate metabolic process	catalytic activity; hydrolase activity	-	-	CATH-Gene3D; CDD; PANTHER; PIRSR; PROSITE profiles; Pfam; SUPERFAMILY
Fusav_MPISDFRAT0044|KAH6970253.1	KAH6970253.1	Dual	133	KAH6970253.1	KAH6970253.1 killer toxin Kp4/SMK [Fusarium avenaceum]	100	2.01e-96	278	100	IPR011329; IPR015131	Killer Toxin P4, subunit A; Kp4; Yeast killer toxins	PF09044	-	-	extracellular region	-	-	extracellular region	-	CATH-Gene3D; Pfam; SUPERFAMILY
Fusav_MPISDFRAT0044|KAH6951331.1	KAH6951331.1	Dual	105	KIL84081.1	KIL84081.1 hypothetical protein FAVG1_12657 [Fusarium avenaceum]	100	1.92e-74	221	100
Fusav_MPISDFRAT0044|KAH6956086.1	KAH6956086.1	Dual	125	KAH6956086.1	KAH6956086.1 hypothetical protein DER45DRAFT_614063 [Fusarium avenaceum]	100	2.82e-90	262	100
Fusav_MPISDFRAT0044|KAH6959222.1	KAH6959222.1	Dual	403	KAH6959222.1	KAH6959222.1 hypothetical protein DER45DRAFT_538546 [Fusarium avenaceum]	100	3.61e-205	576	100	IPR021476	Consensus disorder prediction; Egh16-like virulence factor; SURFACE PROTEIN MAS1, PUTATIVE-RELATED	PF11327	-	-	-	-	-	-	-	MobiDB-lite; PANTHER; Pfam
Fusav_MPISDFRAT0044|KAH6959420.1	KAH6959420.1	Dual	163	KAH6959420.1	KAH6959420.1 hypothetical protein DER45DRAFT_630385 [Fusarium avenaceum]	100	3.43e-98	285	100	-	Consensus disorder prediction	-	-	-	-	-	-	-	-	MobiDB-lite
Fusav_MPISDFRAT0044|KAH6959376.1	KAH6959376.1	Apoplastic	257	KIL84925.1	KIL84925.1 rhamnogalacturonan acetylesterase [Fusarium avenaceum]	100	6.84e-183	507	100	IPR001087; IPR036514; IPR037459	Consensus disorder prediction; GDSL-like Lipase/Acylhydrolase; PUTATIVE (AFU_ORTHOLOGUE AFUA_2G17250)-RELATED; SGNH hydrolase	PF00657	-	hydrolase activity; hydrolase activity, acting on ester bonds	-	-	catalytic activity; hydrolase activity	-	-	CATH-Gene3D; MobiDB-lite; PANTHER; Pfam; SUPERFAMILY
Fusav_MPISDFRAT0044|KAH6950263.1	KAH6950263.1	Apoplastic	253	KAH6950263.1	KAH6950263.1 hypothetical protein DER45DRAFT_623796 [Fusarium avenaceum]	100	4.12e-182	505	100	-	Consensus disorder prediction	-	-	-	-	-	-	-	-	MobiDB-lite
Fusav_MPISDFRAT0044|KAH6954882.1	KAH6954882.1	Apoplastic	177	KAH6954882.1	KAH6954882.1 hypothetical protein DER45DRAFT_571283 [Fusarium avenaceum]	100	6e-108	311	92.7	-	Consensus disorder prediction	-	-	-	-	-	-	-	-	MobiDB-lite
Fusav_MPISDFRAT0044|KAH6964676.1	KAH6964676.1	Apoplastic	394	KAH6964676.1	KAH6964676.1 chondroitin AC/alginate lyase [Fusarium avenaceum]	100	8.57e-296	804	100	IPR008397; IPR008929	Alginate lyase; Chondroitin AC/alginate lyase	PF05426	-	lyase activity	periplasmic space	-	catalytic activity; lyase activity	-	-	CATH-Gene3D; Pfam; SUPERFAMILY
Fusav_MPISDFRAT0044|KAH6957021.1	KAH6957021.1	Apoplastic	190	KIL92043.1	KIL92043.1 hypothetical protein FAVG1_04449 [Fusarium avenaceum]	100	3.46e-127	361	100	IPR055567	Domain of unknown function (DUF7143)	PF23631	-	-	-	-	-	-	-	PANTHER; Pfam
Fusav_MPISDFRAT0044|KAH6949216.1	KAH6949216.1	Apoplastic	182	KAH6949216.1	KAH6949216.1 hypothetical protein DER45DRAFT_580851 [Fusarium avenaceum]	100	7.69e-136	382	100
Fusav_MPISDFRAT0044|KAH6951562.1	KAH6951562.1	Cytoplasmic	164	KAH6951562.1	KAH6951562.1 small secreted protein [Fusarium avenaceum]	100	5.71e-102	295	100	IPR061524	Coil; Domain of unknown function (DUF8454); SMALL SECRETED PROTEIN	PF28751	-	-	-	-	-	-	-	COILS; PANTHER; Pfam
Fusav_MPISDFRAT0044|KAH6950163.1	KAH6950163.1	Dual	288	KAH6950163.1	KAH6950163.1 hypothetical protein DER45DRAFT_649781 [Fusarium avenaceum]	100	1.79e-189	526	100	IPR003609	Hairpin loop containing domain-like; Hepatocyte Growth Factor; PAN domain	PF00024	-	-	-	-	-	-	-	CATH-Gene3D; Pfam; SUPERFAMILY
Fusav_MPISDFRAT0044|KAH6951382.1	KAH6951382.1	Dual	128	KAH6951382.1	KAH6951382.1 hypothetical protein DER45DRAFT_635414 [Fusarium avenaceum]	100	7.39e-92	266	100
Fusav_MPISDFRAT0044|KAH6952973.1	KAH6952973.1	Cytoplasmic	233	KAH6952973.1	KAH6952973.1 hypothetical protein DER45DRAFT_364771 [Fusarium avenaceum]	100	4.93e-109	318	100	-	Consensus disorder prediction	-	-	-	-	-	-	-	-	MobiDB-lite
Fusav_MPISDFRAT0044|KAH6964617.1	KAH6964617.1	Dual	158	KAH6964617.1	KAH6964617.1 hypothetical protein DER45DRAFT_610938 [Fusarium avenaceum]	100	4.44e-121	343	100
Fusav_MPISDFRAT0044|KAH6951905.1	KAH6951905.1	Apoplastic	338	KAH6951905.1	KAH6951905.1 hypothetical protein DER45DRAFT_636144 [Fusarium avenaceum]	100	4.51e-240	659	100	IPR011042; IPR052998	Calcium-dependent phosphotriesterase; NHL REPEAT-CONTAINING PROTEIN-RELATED; TolB, C-terminal domain	-	-	-	-	-	-	-	-	CATH-Gene3D; PANTHER; SUPERFAMILY
Fusav_MPISDFRAT0044|KAH6950851.1	KAH6950851.1	Dual	161	KAH6950851.1	KAH6950851.1 hypothetical protein DER45DRAFT_408904 [Fusarium avenaceum]	100	1.12e-102	296	100	-	Consensus disorder prediction	-	-	-	-	-	-	-	-	MobiDB-lite
Fusav_MPISDFRAT0044|KAH6958225.1	KAH6958225.1	Cytoplasmic	352	KIL92871.1	KIL92871.1 pheromone precursor protein [Fusarium avenaceum]	98.1	7.68e-26	110	15.1
Fusav_MPISDFRAT0044|KAH6950961.1	KAH6950961.1	Cytoplasmic	175	KAH6950961.1	KAH6950961.1 hypothetical protein DER45DRAFT_579154 [Fusarium avenaceum]	100	1.19e-122	348	100	IPR002701; IPR036263; IPR036979	Chorismate mutase; Chorismate mutase II; Chorismate mutase type II	PF01817	chorismate metabolic process	chorismate mutase activity	-	-	catalytic activity; isomerase activity	-	-	CATH-Gene3D; Pfam; SMART; SUPERFAMILY
Fusav_MPISDFRAT0044|KAH6952096.1	KAH6952096.1	Apoplastic	374	KAH6952096.1	KAH6952096.1 hypothetical protein DER45DRAFT_636393 [Fusarium avenaceum]	100	1.72e-269	736	100	IPR018392; IPR036779; IPR052210	AM15; Consensus disorder prediction; LysM domain; LysM domain profile	PF01476	-	chitin binding	-	-	-	-	-	CATH-Gene3D; MobiDB-lite; PANTHER; PROSITE profiles; Pfam; SUPERFAMILY
Fusav_MPISDFRAT0044|KAH6963217.1	KAH6963217.1	Dual	335	KIL85969.1	KIL85969.1 hypothetical protein FAVG1_10938 [Fusarium avenaceum]	100	3.74e-79	250	100	-	Consensus disorder prediction	-	-	-	-	-	-	-	-	MobiDB-lite
Fusav_MPISDFRAT0044|KAH6955546.1	KAH6955546.1	Apoplastic	348	KAH6955546.1	KAH6955546.1 Alpha/Beta hydrolase protein [Fusarium avenaceum]	100	6.02e-250	684	100	IPR002921; IPR029058; IPR051218	ALPHA/BETA-HYDROLASES SUPERFAMILY PROTEIN; Lipase (class 3); alpha/beta hydrolase; alpha/beta-Hydrolases	PF01764	lipid metabolic process	-	-	lipid metabolic process	-	-	-	CATH-Gene3D; CDD; PANTHER; Pfam; SUPERFAMILY
Fusav_MPISDFRAT0044|KAH6963215.1	KAH6963215.1	Apoplastic	275	KIL85971.1	KIL85971.1 hypothetical protein FAVG1_10940 [Fusarium avenaceum]	100	1.4e-200	553	100	IPR008754; IPR024079	Collagenase (Catalytic Domain); Metalloproteases ("zincins"), catalytic domain; Pregnancy-associated plasma protein-A	PF05572	-	metallopeptidase activity	-	-	catalytic activity; catalytic activity, acting on a protein; hydrolase activity	-	-	CATH-Gene3D; CDD; PANTHER; PIRSR; Pfam; SUPERFAMILY
Fusav_MPISDFRAT0044|KAH6970249.1	KAH6970249.1	Apoplastic	310	KIL90138.1	KIL90138.1 hypothetical protein FAVG1_06877 [Fusarium avenaceum]	100	2.13e-233	639	100
Fusav_MPISDFRAT0044|KAH6949173.1	KAH6949173.1	Dual	116	KAH6949173.1	KAH6949173.1 hypothetical protein DER45DRAFT_650062 [Fusarium avenaceum]	100	7.72e-86	250	100
Fusav_MPISDFRAT0044|KAH6957242.1	KAH6957242.1	Apoplastic	220	KAH6957242.1	KAH6957242.1 hypothetical protein DER45DRAFT_631941 [Fusarium avenaceum]	100	5.01e-153	429	100
Fusav_MPISDFRAT0044|KAH6952070.1	KAH6952070.1	Cytoplasmic	176	KAH6952070.1	KAH6952070.1 EthD domain-containing protein [Fusarium avenaceum]	100	1.19e-127	361	100	IPR009799; IPR011008	Dimeric alpha+beta barrel; EthD domain	PF07110	-	oxidoreductase activity	-	-	catalytic activity; oxidoreductase activity	-	-	CATH-Gene3D; Pfam; SUPERFAMILY
Fusav_MPISDFRAT0044|KAH6950813.1	KAH6950813.1	Dual	125	KAH6950813.1	KAH6950813.1 hypothetical protein DER45DRAFT_544127 [Fusarium avenaceum]	100	3.17e-87	254	100	IPR054443	Glycan binding domain Y3	PF22803	-	-	-	-	-	-	-	Pfam
Fusav_MPISDFRAT0044|KAH6954193.1	KAH6954193.1	Apoplastic	238	KAH6954193.1	KAH6954193.1 concanavalin A-like lectin/glucanase domain-containing protein [Fusarium avenaceum]	100	2.21e-174	484	100	IPR002594; IPR013319; IPR013320	BLR1656 PROTEIN; Concanavalin A-like lectins/glucanases; Glycosyl hydrolase family 12	PF01670	polysaccharide catabolic process	cellulase activity; hydrolase activity, hydrolyzing O-glycosyl compounds	-	carbohydrate metabolic process	catalytic activity; hydrolase activity	-	-	CATH-Gene3D; PANTHER; Pfam; SUPERFAMILY
Fusav_MPISDFRAT0044|KAH6968259.1	KAH6968259.1	Cytoplasmic	330	KAH6968259.1	KAH6968259.1 inorganic pyrophosphatase [Fusarium avenaceum]	100	1.65e-247	677	100	IPR008162; IPR036649	INORGANIC PYROPHOSPHATASE; Inorganic pyrophosphatase; Inorganic pyrophosphatase signature	PF00719	phosphate-containing compound metabolic process	inorganic diphosphate phosphatase activity; magnesium ion binding	cytoplasm	-	catalytic activity; hydrolase activity	-	-	CATH-Gene3D; CDD; PANTHER; PROSITE patterns; Pfam; SUPERFAMILY
Fusav_MPISDFRAT0044|KAH6962735.1	KAH6962735.1	Apoplastic	340	KAH6962735.1	KAH6962735.1 concanavalin A-like lectin/glucanase domain-containing protein [Fusarium avenaceum]	100	3.96e-260	709	100	IPR000757; IPR013320	Concanavalin A-like lectins/glucanases; GLYCOSYL HYDROLASE-RELATED; Glycosyl hydrolases family 16 (GH16) domain profile; XgeA-like, catalytic GH16 domain; fungal 1,3(4)-beta-D-glucanases, similar to Phanerochaete chrysosporium laminarinase 16A	PF26113	carbohydrate metabolic process	hydrolase activity, hydrolyzing O-glycosyl compounds	-	carbohydrate metabolic process	catalytic activity; hydrolase activity	-	-	CATH-Gene3D; CDD; PANTHER; PROSITE profiles; Pfam; SUPERFAMILY
Fusav_MPISDFRAT0044|KAH6968247.1	KAH6968247.1	Apoplastic	352	KAH6968247.1	KAH6968247.1 hypothetical protein DER45DRAFT_588846 [Fusarium avenaceum]	100	3.16e-178	503	100
Fusav_MPISDFRAT0044|KAH6954148.1	KAH6954148.1	Cytoplasmic	184	KAH6954148.1	KAH6954148.1 hypothetical protein DER45DRAFT_585801 [Fusarium avenaceum]	100	3.8e-137	385	100	IPR049168	Glycosyl hydrolase family 134	PF21087	-	-	-	-	-	-	-	Pfam
Fusav_MPISDFRAT0044|KAH6954548.1	KAH6954548.1	Cytoplasmic	224	KAH6954548.1	KAH6954548.1 hypothetical protein DER45DRAFT_615878 [Fusarium avenaceum]	100	2.45e-42	148	93.8	-	Consensus disorder prediction	-	-	-	-	-	-	-	-	MobiDB-lite
Fusav_MPISDFRAT0044|KAH6952122.1	KAH6952122.1	Apoplastic	192	KAH6952122.1	KAH6952122.1 hypothetical protein DER45DRAFT_543625 [Fusarium avenaceum]	100	4.37e-131	371	100
Fusav_MPISDFRAT0044|KAH6963448.1	KAH6963448.1	Apoplastic	85	KAH6963448.1	KAH6963448.1 hypothetical protein DER45DRAFT_553084 [Fusarium avenaceum]	100	2.72e-58	178	100
Fusav_MPISDFRAT0044|KAH6951528.1	KAH6951528.1	Apoplastic	148	KAH6951528.1	KAH6951528.1 hypothetical protein DER45DRAFT_598475 [Fusarium avenaceum]	100	9.53e-100	288	100	IPR058526	Domain of unknown function (DUF8213)	PF26641	-	-	-	-	-	-	-	Pfam
Fusav_MPISDFRAT0044|KAH6954154.1	KAH6954154.1	Apoplastic	247	KIL93668.1	KIL93668.1 hypothetical protein FAVG1_02228 [Fusarium avenaceum]	100	1.66e-169	473	100	IPR000675; IPR011150; IPR029058; IPR043579; IPR043580	CUTINASE 2-RELATED; Cutinase; Cutinase, aspartate and histidine active sites; Cutinase, serine active site; alpha/beta hydrolase; alpha/beta-Hydrolases	PF01083	-	cutinase activity; hydrolase activity	extracellular region	-	catalytic activity; hydrolase activity	extracellular region	-	CATH-Gene3D; PANTHER; PIRSR; PRINTS; PROSITE patterns; Pfam; SMART; SUPERFAMILY
Fusav_MPISDFRAT0044|KAH6958832.1	KAH6958832.1	Cytoplasmic	180	KIL93493.1	KIL93493.1 hypothetical protein FAVG1_03474 [Fusarium avenaceum]	100	2.88e-121	345	100	IPR003172; IPR014756; IPR033917; IPR039670	Domain involved in innate immunity and lipid metabolism.; E set domains; ML domain; NIEMANN PICK TYPE C2 PROTEIN NPC2-RELATED; Phosphatidylglycerol/phosphatidylinositol transfer protein	PF02221	intracellular sterol transport; sterol transport	sterol binding	-	-	lipid binding	-	-	CATH-FunFam; CATH-Gene3D; CDD; PANTHER; Pfam; SMART; SUPERFAMILY
Fusav_MPISDFRAT0044|KAH6970172.1	KAH6970172.1	Apoplastic	360	KAH6970172.1	KAH6970172.1 glycoside hydrolase [Fusarium avenaceum]	100	7.4e-257	703	100	IPR000743; IPR006626; IPR011050; IPR012334; IPR050434	Endopolygalacturonase D; Glycosyl hydrolases family 28; POLYGALACTURONASE; Parallel beta-helix repeats; Pectin lyase-like; Polygalacturonase active site; Single-stranded right-handed beta-helix, Pectin lyase-like	PF00295	carbohydrate metabolic process	polygalacturonase activity	-	carbohydrate metabolic process	catalytic activity; hydrolase activity	-	-	CATH-FunFam; CATH-Gene3D; PANTHER; PROSITE patterns; Pfam; SMART; SUPERFAMILY
Fusav_MPISDFRAT0044|KAH6960195.1	KAH6960195.1	Cytoplasmic	118	KAH6960195.1	KAH6960195.1 hypothetical protein DER45DRAFT_536009 [Fusarium avenaceum]	100	1.61e-79	234	100
Fusav_MPISDFRAT0044|KAH6970217.1	KAH6970217.1	Apoplastic	227	KAH6970217.1	KAH6970217.1 hypothetical protein DER45DRAFT_640289 [Fusarium avenaceum]	100	3.02e-162	452	100
Fusav_MPISDFRAT0044|KAH6968029.1	KAH6968029.1	Apoplastic	227	KAH6968029.1	KAH6968029.1 cutinase [Fusarium avenaceum]	100	3.02e-162	452	100	IPR000675; IPR029058	CUTINASE RV1984C-RELATED-RELATED; Cutinase; alpha/beta hydrolase; alpha/beta-Hydrolases	PF01083	-	hydrolase activity	-	-	catalytic activity; hydrolase activity	-	-	CATH-Gene3D; PANTHER; PIRSR; Pfam; SMART; SUPERFAMILY
Fusav_MPISDFRAT0044|KAH6970265.1	KAH6970265.1	Apoplastic	174	KAH6970265.1	KAH6970265.1 hypothetical protein DER45DRAFT_640324 [Fusarium avenaceum]	100	8.7e-120	341	100
Fusav_MPISDFRAT0044|KAH6954619.1	KAH6954619.1	Apoplastic	239	KAH6954619.1	KAH6954619.1 RlpA-like double-psi beta-barrel-protein domain-containing protein-containing protein [Fusarium avenaceum]	100	3.37e-165	461	100	IPR007112; IPR007117; IPR036749; IPR036908	Barwin-like endoglucanases; Expansin C-terminal domain; Expansin, cellulose-binding-like domain; Expansin, family-45 endoglucanase-like domain profile; N-terminal double-psi beta-barrel fold domain of the expansin family and similar domains; PHL pollen allergen; RlpA-like domain	PF01357	-	-	-	-	-	-	-	CATH-Gene3D; CDD; PANTHER; PROSITE profiles; Pfam; SUPERFAMILY
Fusav_MPISDFRAT0044|KAH6949951.1	KAH6949951.1	Dual	81	KAH6949951.1	KAH6949951.1 hypothetical protein DER45DRAFT_579705 [Fusarium avenaceum]	100	1.39e-56	174	100
Fusav_MPISDFRAT0044|KAH6949252.1	KAH6949252.1	Cytoplasmic	137	KIL85367.1	KIL85367.1 hypothetical protein FAVG1_11323 [Fusarium avenaceum]	100	2.51e-92	268	100
Fusav_MPISDFRAT0044|KAH6950083.1	KAH6950083.1	Cytoplasmic	226	KAH6950083.1	KAH6950083.1 phosphatidylethanolamine-binding protein [Fusarium avenaceum]	100	3.69e-167	465	100	IPR008914; IPR035810; IPR036610	PEBP-like; PHOSPHATIDYLETHANOLAMINE-BINDING PROTEIN; PhosphatidylEthanolamine-Binding Protein (PEBP) domain present in eukaryotes; Phosphatidylethanolamine-binding protein	PF01161	-	-	-	-	-	-	-	CATH-Gene3D; CDD; PANTHER; Pfam; SUPERFAMILY
Fusav_MPISDFRAT0044|KAH6952816.1	KAH6952816.1	Apoplastic	219	KAH6952816.1	KAH6952816.1 hypothetical protein DER45DRAFT_362054 [Fusarium avenaceum]	100	1.9e-161	450	100	-	CERATO-PLATANIN	-	-	-	-	-	-	-	-	PANTHER
Fusav_MPISDFRAT0044|KAH6951673.1	KAH6951673.1	Apoplastic	221	KAH6951673.1	KAH6951673.1 concanavalin A-like lectin/glucanase domain-containing protein [Fusarium avenaceum]	100	6.12e-159	444	100	IPR001137; IPR013319; IPR013320; IPR018208; IPR033123	Concanavalin A-like lectins/glucanases; ENDO-1,4-BETA-XYLANASE A-RELATED; Endo-1,4-beta-xylanase; Glycosyl hydrolases family 11; Glycosyl hydrolases family 11 (GH11) active site signature 1; Glycosyl hydrolases family 11 (GH11) domain profile	PF00457	carbohydrate metabolic process	hydrolase activity, hydrolyzing O-glycosyl compounds	-	carbohydrate metabolic process	catalytic activity; hydrolase activity	-	-	CATH-FunFam; CATH-Gene3D; PANTHER; PRINTS; PROSITE patterns; PROSITE profiles; Pfam; SUPERFAMILY
Fusav_MPISDFRAT0044|KAH6970255.1	KAH6970255.1	Dual	130	KAH6970255.1	KAH6970255.1 hypothetical protein DER45DRAFT_533854 [Fusarium avenaceum]	100	4.08e-99	285	100
Fusav_MPISDFRAT0044|KAH6951558.1	KAH6951558.1	Apoplastic	415	KAH6951558.1	KAH6951558.1 peptidase S8/S53 domain-containing protein [Fusarium avenaceum]	100	1.17e-290	793	100	IPR000209; IPR010259; IPR015500; IPR022398; IPR023828; IPR034193; IPR036852; IPR037045; IPR050131	PEPTIDASE S8; Peptidase S8 family domain in ProteinaseK-like proteins; Peptidase S8 propeptide/proteinase inhibitor I9; Peptidase S8/S53 domain; Peptidase inhibitor I9; Protease propeptides/inhibitors; Serine proteases, subtilase domain profile; Serine proteases, subtilase family, histidine active site; Serine proteases, subtilase family, serine active site; Subtilase family; Subtilisin-like; Subtilisin-like serine protease	PF00082; PF05922	proteolysis	serine-type endopeptidase activity; serine-type peptidase activity	-	-	catalytic activity; catalytic activity, acting on a protein; hydrolase activity	-	-	CATH-FunFam; CATH-Gene3D; CDD; PANTHER; PRINTS; PROSITE patterns; PROSITE profiles; Pfam; SUPERFAMILY
Fusav_MPISDFRAT0044|KAH6959500.1	KAH6959500.1	Dual	257	KAH6959500.1	KAH6959500.1 hypothetical protein DER45DRAFT_644748 [Fusarium avenaceum]	100	2.03e-136	390	100	-	Consensus disorder prediction	-	-	-	-	-	-	-	-	MobiDB-lite
Fusav_MPISDFRAT0044|KAH6963145.1	KAH6963145.1	Apoplastic	269	KAH6963145.1	KAH6963145.1 hypothetical protein DER45DRAFT_552537 [Fusarium avenaceum]	100	7.82e-133	382	72.1	-	Consensus disorder prediction	-	-	-	-	-	-	-	-	MobiDB-lite
Fusav_MPISDFRAT0044|KAH6951984.1	KAH6951984.1	Dual	130	KIL88253.1	KIL88253.1 hypothetical protein FAVG1_08332 [Fusarium avenaceum]	100	7.63e-95	274	100	IPR011058; IPR036673	CVNH domain; Cyanovirin-N	PF08881	-	-	-	-	-	-	-	CATH-Gene3D; Pfam; SMART; SUPERFAMILY
Fusav_MPISDFRAT0044|KAH6955479.1	KAH6955479.1	Cytoplasmic	73	KAH6955479.1	KAH6955479.1 hypothetical protein DER45DRAFT_573237 [Fusarium avenaceum]	100	1.32e-46	148	100
Fusav_MPISDFRAT0044|KAH6954510.1	KAH6954510.1	Apoplastic	139	KAH6954510.1	KAH6954510.1 Cerato-platanin [Fusarium avenaceum]	100	1.56e-96	279	100	IPR010829; IPR036908	Barwin-like endoglucanases; Cerato-platanin; RlpA-like domain; double-psi beta-barrel fold of the cerato-platanin family	PF07249	-	-	-	-	-	-	-	CATH-Gene3D; CDD; Pfam; SUPERFAMILY
Fusav_MPISDFRAT0044|KAH6949172.1	KAH6949172.1	Dual	81	KAH6949172.1	KAH6949172.1 hypothetical protein DER45DRAFT_96061 [Fusarium avenaceum]	100	4.83e-57	175	100
Fusav_MPISDFRAT0044|KAH6954737.1	KAH6954737.1	Cytoplasmic	108	KIL94235.1	KIL94235.1 hypothetical protein FAVG1_02797 [Fusarium avenaceum]	100	4.44e-24	94	43.5	-	Consensus disorder prediction	-	-	-	-	-	-	-	-	MobiDB-lite
Fusav_MPISDFRAT0044|KAH6960352.1	KAH6960352.1	Apoplastic	313	KAH6960352.1	KAH6960352.1 GLEYA domain-containing protein [Fusarium avenaceum]	100	2.37e-179	503	100	IPR018871; IPR037524	GLEYA domain; PA14 domain profile	PF10528	-	-	-	-	-	-	-	CATH-Gene3D; PROSITE profiles; Pfam
Fusav_MPISDFRAT0044|KAH6951383.1	KAH6951383.1	Apoplastic	439	KAH6951383.1	KAH6951383.1 LysM domain-containing protein [Fusarium avenaceum]	100	0	877	100	IPR036779; IPR052210	AM15; Consensus disorder prediction; LysM domain	-	-	chitin binding	-	-	-	-	-	CATH-Gene3D; MobiDB-lite; PANTHER
Fusav_MPISDFRAT0044|KAH6957230.1	KAH6957230.1	Dual	150	KIL92242.1	KIL92242.1 hypothetical protein FAVG1_04650 [Fusarium avenaceum]	100	4.77e-33	119	38
Fusav_MPISDFRAT0044|KAH6951821.1	KAH6951821.1	Apoplastic	145	KIL87709.1	KIL87709.1 hypothetical protein FAVG1_09420 [Fusarium avenaceum]	100	3.34e-94	274	100	IPR060485	Effector TSP1	PF27986	-	-	-	-	-	-	-	Pfam
Fusav_MPISDFRAT0044|KAH6964623.1	KAH6964623.1	Apoplastic	140	KAH6964623.1	KAH6964623.1 hypothetical protein DER45DRAFT_642049 [Fusarium avenaceum]	100	4.64e-103	296	100
Fusav_MPISDFRAT0044|KAH6959357.1	KAH6959357.1	Dual	167	KAH6959357.1	KAH6959357.1 hypothetical protein DER45DRAFT_613861 [Fusarium avenaceum]	100	1.51e-87	259	100
Fusav_MPISDFRAT0044|KAH6964568.1	KAH6964568.1	Apoplastic	240	KAH6964568.1	KAH6964568.1 hypothetical protein DER45DRAFT_610892 [Fusarium avenaceum]	100	3.16e-184	509	100	IPR048955	Cip1-like, core domain	PF21340	-	-	-	-	-	-	-	CATH-Gene3D; Pfam
Fusav_MPISDFRAT0044|KAH6953102.1	KAH6953102.1	Apoplastic	175	KAH6953102.1	KAH6953102.1 hypothetical protein DER45DRAFT_542255 [Fusarium avenaceum]	100	5.46e-54	174	100
Fusav_MPISDFRAT0044|KAH6950153.1	KAH6950153.1	Dual	153	KAH6950153.1	KAH6950153.1 hypothetical protein DER45DRAFT_580094 [Fusarium avenaceum]	100	1.63e-107	308	100	IPR006771	Blastomyces yeast-phase-specific protein	PF04681	-	-	-	-	-	-	-	Pfam
Fusav_MPISDFRAT0044|KAH6960213.1	KAH6960213.1	Apoplastic	218	KAH6960213.1	KAH6960213.1 hypothetical protein DER45DRAFT_627288 [Fusarium avenaceum]	100	3.85e-165	459	100	-	CERATO-PLATANIN	-	-	-	-	-	-	-	-	PANTHER
Fusav_MPISDFRAT0044|KAH6960257.1	KAH6960257.1	Dual	134	KAH6960257.1	KAH6960257.1 hypothetical protein DER45DRAFT_557348 [Fusarium avenaceum]	100	9.92e-93	269	100
Fusav_MPISDFRAT0044|KAH6968567.1	KAH6968567.1	Cytoplasmic	206	KAH6968567.1	KAH6968567.1 hypothetical protein DER45DRAFT_16878 [Fusarium avenaceum]	100	1.06e-138	391	100	-	Consensus disorder prediction	-	-	-	-	-	-	-	-	MobiDB-lite
Fusav_MPISDFRAT0044|KAH6964523.1	KAH6964523.1	Apoplastic	233	KAH6964523.1	KAH6964523.1 hypothetical protein DER45DRAFT_556883 [Fusarium avenaceum]	100	3.89e-152	427	100	-	Consensus disorder prediction	-	-	-	-	-	-	-	-	MobiDB-lite
Fusav_MPISDFRAT0044|KAH6950241.1	KAH6950241.1	Apoplastic	389	KAH6950241.1	KAH6950241.1 Alpha/Beta hydrolase protein [Fusarium avenaceum]	100	2.75e-294	800	100	IPR000073; IPR029058	Alpha/beta hydrolase family; alpha/beta hydrolase; alpha/beta-Hydrolases	PF12697	-	-	-	-	-	-	-	CATH-Gene3D; Pfam; SUPERFAMILY
Fusav_MPISDFRAT0044|KAH6959406.1	KAH6959406.1	Apoplastic	724	KAH6959406.1	KAH6959406.1 hypothetical protein DER45DRAFT_484053 [Fusarium avenaceum]	100	1.7e-121	385	100	-	PRION-LIKE-(Q/N-RICH) DOMAIN-BEARING PROTEIN 25	-	-	-	-	-	-	-	-	PANTHER
Fusav_MPISDFRAT0044|KAH6950976.1	KAH6950976.1	Dual	111	KAH6950976.1	KAH6950976.1 hypothetical protein DER45DRAFT_544292 [Fusarium avenaceum]	100	2.97e-83	243	100
Fusav_MPISDFRAT0044|KAH6956608.1	KAH6956608.1	Cytoplasmic	154	KAH6956608.1	KAH6956608.1 hypothetical protein DER45DRAFT_645205 [Fusarium avenaceum]	100	4.12e-36	127	100	-	Consensus disorder prediction	-	-	-	-	-	-	-	-	MobiDB-lite; PRINTS
Fusav_MPISDFRAT0044|KAH6960125.1	KAH6960125.1	Cytoplasmic	151	KAH6960125.1	KAH6960125.1 hypothetical protein DER45DRAFT_611067 [Fusarium avenaceum]	100	9.1e-104	298	100
Fusav_MPISDFRAT0044|KAH6956513.1	KAH6956513.1	Apoplastic	128	KAH6956513.1	KAH6956513.1 hypothetical protein DER45DRAFT_567155 [Fusarium avenaceum]	100	6.32e-93	269	100
Fusav_MPISDFRAT0044|KAH6957345.1	KAH6957345.1	Dual	209	KAH6957345.1	KAH6957345.1 hypothetical protein DER45DRAFT_615287 [Fusarium avenaceum]	100	8.55e-77	235	100
Fusav_MPISDFRAT0044|KAH6956585.1	KAH6956585.1	Cytoplasmic	103	KAH6956585.1	KAH6956585.1 hypothetical protein DER45DRAFT_614543 [Fusarium avenaceum]	100	1.32e-62	191	100
Fusav_MPISDFRAT0044|KAH6954463.1	KAH6954463.1	Cytoplasmic	287	KAH6954463.1	KAH6954463.1 glycoside hydrolase superfamily [Fusarium avenaceum]	100	1.85e-211	582	100	IPR004352; IPR013785; IPR017853	(Trans)glycosidases; ALPHA-1,4 POLYGALACTOSAMINIDASE, PUTATIVE (AFU_ORTHOLOGUE AFUA_3G07890)-RELATED; Aldolase class I; Glycoside-hydrolase family GH114	PF03537	-	-	-	-	-	-	-	CATH-Gene3D; PANTHER; Pfam; SUPERFAMILY
Fusav_MPISDFRAT0044|KAH6950861.1	KAH6950861.1	Apoplastic	148	KAH6950861.1	KAH6950861.1 hypothetical protein DER45DRAFT_599409 [Fusarium avenaceum]	100	5.74e-110	314	100
Fusav_MPISDFRAT0044|KAH6951635.1	KAH6951635.1	Dual	119	KIL87539.1	KIL87539.1 hypothetical protein FAVG1_09247 [Fusarium avenaceum]	100	5.81e-87	253	100
Fusav_MPISDFRAT0044|KAH6970240.1	KAH6970240.1	Apoplastic	153	KAH6970240.1	KAH6970240.1 hypothetical protein DER45DRAFT_608944 [Fusarium avenaceum]	100	1.9e-106	305	100
Fusav_MPISDFRAT0044|KAH6963241.1	KAH6963241.1	Apoplastic	232	KAH6963241.1	KAH6963241.1 endo-chitosanase [Fusarium avenaceum]	100	6.9e-175	485	100	IPR009939	ENDO-CHITOSANASE; Fungal chitosanase of glycosyl hydrolase group 75	PF07335	-	chitosanase activity	-	-	catalytic activity; hydrolase activity	-	-	PANTHER; Pfam
Fusav_MPISDFRAT0044|KAH6949144.1	KAH6949144.1	Apoplastic	245	KAH6949144.1	KAH6949144.1 hypothetical protein DER45DRAFT_620271 [Fusarium avenaceum]	100	1.06e-54	181	39.2	IPR003609	Hairpin loop containing domain-like; PAN domain; PAN/Apple domain profile	PF00024; PF14295	-	-	-	-	-	-	-	PROSITE profiles; Pfam; SUPERFAMILY
Fusav_MPISDFRAT0044|KAH6950066.1	KAH6950066.1	Dual	515	KAH6950066.1	KAH6950066.1 hypothetical protein DER45DRAFT_544583 [Fusarium avenaceum]	100	5.33e-78	259	100	IPR000742; IPR009030; IPR043659	Epidermal growth factor-like domain.; Family of unknown function (DUF5874); Growth factor receptor domain; PRION-LIKE-(Q/N-RICH) DOMAIN-BEARING PROTEIN 25	PF19202	-	-	-	-	-	-	-	PANTHER; Pfam; SMART; SUPERFAMILY
Fusav_MPISDFRAT0044|KAH6954462.1	KAH6954462.1	Apoplastic	131	KAH6954462.1	KAH6954462.1 Ribonuclease/ribotoxin [Fusarium avenaceum]	100	5.8e-86	252	100	IPR000026; IPR016191; IPR048269	EXTRACELLULAR GUANYL-SPECIFIC RIBONUCLEASE RNTA (AFU_ORTHOLOGUE AFUA_4G03230); Microbial ribonucleases; Ribonuclease ribotoxin, alpha-sarcin type; ribonuclease	PF00545	-	RNA binding; RNA endonuclease activity; RNA nuclease activity	-	-	catalytic activity; catalytic activity, acting on RNA; RNA binding	-	-	CATH-Gene3D; CDD; PANTHER; PIRSF; Pfam; SUPERFAMILY
Fusav_MPISDFRAT0044|KAH6949329.1	KAH6949329.1	Apoplastic	452	KAH6949329.1	KAH6949329.1 hypothetical protein DER45DRAFT_495532 [Fusarium avenaceum]	100	0	937	100	IPR001002; IPR002509; IPR011330; IPR018371; IPR036861	CHITIN DEACETYLASE; Catalytic NodB homology domain of Colletotrichum lindemuthianum chitin deacetylase and similar proteins; Chitin binding domain; Chitin recognition or binding domain signature; Chitin recognition protein; Chitin-binding type-1 domain profile; Endochitinase-like; Glycoside hydrolase/deacetylase; Hevein or type 1 chitin binding domain; Hevein or type 1 chitin binding domain; filamentous ascomycete subfamily; NodB homology domain profile; Plant lectins/antimicrobial peptides; Polysaccharide deacetylase	PF00187; PF01522	carbohydrate metabolic process	chitin binding; hydrolase activity, acting on carbon-nitrogen (but not peptide) bonds	-	carbohydrate metabolic process	catalytic activity; hydrolase activity	-	-	CATH-Gene3D; CDD; PANTHER; PIRSR; PROSITE patterns; PROSITE profiles; Pfam; SMART; SUPERFAMILY
Fusav_MPISDFRAT0044|KAH6951304.1	KAH6951304.1	Dual	150	KAH6951304.1	KAH6951304.1 hypothetical protein DER45DRAFT_576178 [Fusarium avenaceum]	100	1.58e-108	310	100	IPR032382	Alt a 1 (AA1)-like domain profile; Alternaria alternata allergen 1	PF16541	-	-	-	-	-	-	-	CATH-Gene3D; PROSITE profiles; Pfam
Fusav_MPISDFRAT0044|KAH6957239.1	KAH6957239.1	Apoplastic	241	KAH6957239.1	KAH6957239.1 hypothetical protein DER45DRAFT_569539 [Fusarium avenaceum]	100	6.58e-173	481	100
Fusav_MPISDFRAT0044|KAH6954809.1	KAH6954809.1	Cytoplasmic	141	KAH6954809.1	KAH6954809.1 hypothetical protein DER45DRAFT_596639 [Fusarium avenaceum]	100	1.55e-97	282	100
Fusav_MPISDFRAT0044|KAH6962769.1	KAH6962769.1	Cytoplasmic	172	KIL87232.1	KIL87232.1 hypothetical protein FAVG1_09790 [Fusarium avenaceum]	100	3.91e-50	164	100	-	Consensus disorder prediction	-	-	-	-	-	-	-	-	MobiDB-lite
Fusav_MPISDFRAT0044|KAH6951397.1	KAH6951397.1	Dual	128	KAH6951397.1	KAH6951397.1 hypothetical protein DER45DRAFT_598359 [Fusarium avenaceum]	100	1.01e-89	261	100
Fusav_MPISDFRAT0044|KAH6968606.1	KAH6968606.1	Dual	164	KAH6968606.1	KAH6968606.1 hypothetical protein DER45DRAFT_18207 [Fusarium avenaceum]	100	1.08e-115	330	100
Fusav_MPISDFRAT0044|KAH6968385.1	KAH6968385.1	Dual	139	KIL96526.1	KIL96526.1 hypothetical protein FAVG1_01270 [Fusarium avenaceum]	100	1.1e-96	280	100	IPR010829; IPR036908	Barwin-like endoglucanases; Cerato-platanin; RlpA-like domain; double-psi beta-barrel fold of the cerato-platanin family	PF07249	-	-	-	-	-	-	-	CATH-Gene3D; CDD; Pfam; SUPERFAMILY
Fusav_MPISDFRAT0044|KAH6952171.1	KAH6952171.1	Apoplastic	241	KAH6952171.1	KAH6952171.1 pectate lyase [Fusarium avenaceum]	100	1.97e-174	484	100	IPR004898; IPR011050; IPR012334	PECTATE LYASE F-RELATED; Pectate lyase; Pectin lyase-like; Single-stranded right-handed beta-helix, Pectin lyase-like	PF03211	-	pectate lyase activity	extracellular region	-	catalytic activity; lyase activity	extracellular region	-	CATH-Gene3D; PANTHER; Pfam; SUPERFAMILY
Fusav_MPISDFRAT0044|KAH6951773.1	KAH6951773.1	Dual	341	KIL87666.1	KIL87666.1 hypothetical protein FAVG1_09377 [Fusarium avenaceum]	100	6.82e-257	701	100	IPR000757; IPR013320	Concanavalin A-like lectins/glucanases; GLYCOSYL HYDROLASE-RELATED; Glycosyl hydrolases family 16 (GH16) domain profile; XgeA-like, catalytic GH16 domain; fungal 1,3(4)-beta-D-glucanases, similar to Phanerochaete chrysosporium laminarinase 16A	PF26113	carbohydrate metabolic process	hydrolase activity, hydrolyzing O-glycosyl compounds	-	carbohydrate metabolic process	catalytic activity; hydrolase activity	-	-	CATH-Gene3D; CDD; PANTHER; PROSITE profiles; Pfam; SUPERFAMILY
Fusav_MPISDFRAT0044|KAH6964488.1	KAH6964488.1	Cytoplasmic	298	KAH6964488.1	KAH6964488.1 chitin-binding domain protein [Fusarium avenaceum]	100	2.71e-189	527	100	IPR004302; IPR052282	BINDING PROTEIN, PUTATIVE (AFU_ORTHOLOGUE AFUA_1G14430)-RELATED; Consensus disorder prediction; Lytic polysaccharide mono-oxygenase, cellulose-degrading	PF03067	-	-	-	-	-	-	-	CATH-Gene3D; MobiDB-lite; PANTHER; Pfam
Fusav_MPISDFRAT0044|KAH6951366.1	KAH6951366.1	Apoplastic	62	KAH6951366.1	KAH6951366.1 hypothetical protein DER45DRAFT_618093 [Fusarium avenaceum]	100	2.54e-37	124	100
Fusav_MPISDFRAT0044|KAH6970290.1	KAH6970290.1	Apoplastic	148	KAH6970290.1	KAH6970290.1 hypothetical protein DER45DRAFT_623119 [Fusarium avenaceum]	100	7.26e-104	298	100
Fusav_MPISDFRAT0044|KAH6962936.1	KAH6962936.1	Cytoplasmic	167	KAH6962936.1	KAH6962936.1 hypothetical protein DER45DRAFT_552074 [Fusarium avenaceum]	100	1.25e-120	342	100
Fusav_MPISDFRAT0044|KAH6951961.1	KAH6951961.1	Cytoplasmic	154	KAH6951961.1	KAH6951961.1 hypothetical protein DER45DRAFT_618679 [Fusarium avenaceum]	100	9.5e-45	149	50	-	Consensus disorder prediction	-	-	-	-	-	-	-	-	MobiDB-lite
Fusav_MPISDFRAT0044|KAH6953510.1	KAH6953510.1	Apoplastic	131	KAH6953510.1	KAH6953510.1 hypothetical protein DER45DRAFT_380850 [Fusarium avenaceum]	100	2.1e-88	258	100
Fusav_MPISDFRAT0044|KAH6970252.1	KAH6970252.1	Apoplastic	125	KAH6970252.1	KAH6970252.1 killer toxin Kp4/SMK [Fusarium avenaceum]	100	1.39e-90	263	100	IPR011329; IPR015131	Killer Toxin P4, subunit A; Kp4; Yeast killer toxins	PF09044	-	-	extracellular region	-	-	extracellular region	-	CATH-Gene3D; Pfam; SUPERFAMILY
Fusav_MPISDFRAT0044|KAH6969313.1	KAH6969313.1	Apoplastic	160	KAH6969313.1	KAH6969313.1 hypothetical protein DER45DRAFT_46809 [Fusarium avenaceum]	100	8.53e-102	294	100
Fusav_MPISDFRAT0044|KAH6964718.1	KAH6964718.1	Apoplastic	380	KAH6964718.1	KAH6964718.1 pectin lyase fold/virulence factor [Fusarium avenaceum]	100	6.74e-270	738	100	IPR002022; IPR011050; IPR012334; IPR045032	PECTATE LYASE 18-RELATED; Pectate lyase; Pectin lyase F; Pectin lyase-like; Single-stranded right-handed beta-helix, Pectin lyase-like	PF00544	-	pectate lyase activity	-	-	catalytic activity; lyase activity	-	-	CATH-FunFam; CATH-Gene3D; PANTHER; Pfam; SMART; SUPERFAMILY
Fusav_MPISDFRAT0044|KAH6954437.1	KAH6954437.1	Cytoplasmic	244	KAH6954437.1	KAH6954437.1 SGNH hydrolase-type esterase domain-containing protein [Fusarium avenaceum]	100	1.67e-172	480	100	IPR013830; IPR036514; IPR051532	GDSL-like Lipase/Acylhydrolase family; SGNH hydrolase; THIOESTERASE 1/PROTEASE 1/LYSOPHOSPHOLIPASE L1	PF13472	-	-	-	-	-	-	-	CATH-Gene3D; CDD; PANTHER; Pfam; SUPERFAMILY
Fusav_MPISDFRAT0044|KAH6962797.1	KAH6962797.1	Dual	98	KAH6962797.1	KAH6962797.1 hypothetical protein DER45DRAFT_609134 [Fusarium avenaceum]	100	2.61e-71	212	100
Fusav_MPISDFRAT0044|KAH6949081.1	KAH6949081.1	Cytoplasmic	172	KAH6949081.1	KAH6949081.1 hypothetical protein DER45DRAFT_600049 [Fusarium avenaceum]	100	3.17e-121	344	100	IPR032710	NTF2-like	-	-	-	-	-	-	-	-	CATH-Gene3D; SUPERFAMILY
Fusav_MPISDFRAT0044|KAH6949247.1	KAH6949247.1	Apoplastic	387	KAH6949247.1	KAH6949247.1 hypothetical protein DER45DRAFT_650120 [Fusarium avenaceum]	100	5.91e-217	604	100
Fusav_MPISDFRAT0044|KAH6950742.1	KAH6950742.1	Dual	261	KAH6950742.1	KAH6950742.1 hypothetical protein DER45DRAFT_578760 [Fusarium avenaceum]	100	2.99e-112	329	100	-	Consensus disorder prediction	-	-	-	-	-	-	-	-	MobiDB-lite
Fusav_MPISDFRAT0044|KAH6956281.1	KAH6956281.1	Apoplastic	191	KAH6956281.1	KAH6956281.1 hypothetical protein DER45DRAFT_644925 [Fusarium avenaceum]	100	4.95e-141	396	100	-	ARB_05566 N-terminal domain	PF28391	-	-	-	-	-	-	-	Pfam
Fusav_MPISDFRAT0044|KAH6970234.1	KAH6970234.1	Cytoplasmic	75	KAH6970234.1	KAH6970234.1 hypothetical protein DER45DRAFT_79441 [Fusarium avenaceum]	100	3.07e-46	147	100
Fusav_MPISDFRAT0044|KAH6964520.1	KAH6964520.1	Dual	95	KAH6964520.1	KAH6964520.1 hypothetical protein DER45DRAFT_610842 [Fusarium avenaceum]	100	5.37e-65	196	100
Fusav_MPISDFRAT0044|KAH6950852.1	KAH6950852.1	Apoplastic	116	KAH6950852.1	KAH6950852.1 hypothetical protein DER45DRAFT_637047 [Fusarium avenaceum]	100	3.34e-53	168	100	-	Consensus disorder prediction; Hydrophobin	PF22354	-	-	-	-	-	-	-	MobiDB-lite; Pfam
Fusav_MPISDFRAT0044|KAH6970291.1	KAH6970291.1	Dual	129	KAH6970291.1	KAH6970291.1 killer toxin [Fusarium avenaceum]	100	3e-96	278	100	IPR011329; IPR015131	Killer Toxin P4, subunit A; Kp4; Yeast killer toxins	PF09044	-	-	extracellular region	-	-	extracellular region	-	CATH-Gene3D; Pfam; SUPERFAMILY
Fusav_MPISDFRAT0044|KAH6959461.1	KAH6959461.1	Apoplastic	169	KAH6959461.1	KAH6959461.1 hypothetical protein DER45DRAFT_260301 [Fusarium avenaceum]	100	1.16e-92	272	100	IPR001338	Fungal hydrophobin; Hydrophobins; class I hydrophobins	PF01185	-	structural constituent of cell wall	fungal-type cell wall	-	structural molecule activity	cell wall; external encapsulating structure	-	CDD; Pfam; SMART
Fusav_MPISDFRAT0044|KAH6959072.1	KAH6959072.1	Cytoplasmic	134	KAH6959072.1	KAH6959072.1 hypothetical protein DER45DRAFT_248673 [Fusarium avenaceum]	100	1.46e-94	274	100
Fusav_MPISDFRAT0044|KAH6964517.1	KAH6964517.1	Apoplastic	375	KAH6964517.1	KAH6964517.1 pectin lyase fold/virulence factor [Fusarium avenaceum]	100	3.96e-280	763	100	IPR002022; IPR011050; IPR012334; IPR045032	PECTATE LYASE 18-RELATED; Pectate lyase; Pectin lyase F; Pectin lyase-like; Single-stranded right-handed beta-helix, Pectin lyase-like	PF00544	-	pectate lyase activity	-	-	catalytic activity; lyase activity	-	-	CATH-FunFam; CATH-Gene3D; PANTHER; Pfam; SMART; SUPERFAMILY
Fusav_MPISDFRAT0044|KAH6962947.1	KAH6962947.1	Apoplastic	308	KAH6962947.1	KAH6962947.1 hypothetical protein DER45DRAFT_552087 [Fusarium avenaceum]	100	4.7e-195	542	100	IPR060485	ACW-9; Effector TSP1	PF27986	-	-	-	-	-	-	-	PANTHER; Pfam
Fusav_MPISDFRAT0044|KAH6969927.1	KAH6969927.1	Dual	113	KAH6969927.1	KAH6969927.1 hypothetical protein DER45DRAFT_608636 [Fusarium avenaceum]	100	5.51e-80	235	100
Fusav_MPISDFRAT0044|KAH6960404.1	KAH6960404.1	Dual	205	KIL88010.1	KIL88010.1 hypothetical protein FAVG1_08892 [Fusarium avenaceum]	100	5.97e-124	354	100	-	Consensus disorder prediction	-	-	-	-	-	-	-	-	MobiDB-lite
Fusav_MPISDFRAT0044|KAH6969871.1	KAH6969871.1	Cytoplasmic	96	KIL89780.1	KIL89780.1 hypothetical protein FAVG1_06515 [Fusarium avenaceum]	100	7.62e-61	186	100	IPR037045; IPR052471	PROTEASE B INHIBITOR 2; Peptidase S8 propeptide/proteinase inhibitor I9; Protease propeptides/inhibitors	-	-	-	-	-	-	-	-	CATH-Gene3D; PANTHER; SUPERFAMILY
Fusav_MPISDFRAT0044|KAH6958937.1	KAH6958937.1	Apoplastic	328	KIL93392.1	KIL93392.1 hypothetical protein FAVG1_03373 [Fusarium avenaceum]	100	2.19e-226	623	100	IPR002022; IPR011050; IPR012334; IPR045032	PECTATE LYASE 18-RELATED; Pectate lyase; Pectate lyase A; Pectin lyase-like; Single-stranded right-handed beta-helix, Pectin lyase-like	PF00544	-	pectate lyase activity	-	-	catalytic activity; lyase activity	-	-	CATH-FunFam; CATH-Gene3D; PANTHER; Pfam; SMART; SUPERFAMILY
Fusav_MPISDFRAT0044|KAH6963400.1	KAH6963400.1	Apoplastic	406	KAH6963400.1	KAH6963400.1 pectin lyase fold/virulence factor [Fusarium avenaceum]	100	0	839	100	IPR000070; IPR011050; IPR012334	ACYL-COA THIOESTER HYDROLASE YBHC-RELATED; Pectin lyase-like; Pectin methylesterase family protein; Pectinesterase; Single-stranded right-handed beta-helix, Pectin lyase-like	PF01095	cell wall modification	pectinesterase activity	-	cell wall organization or biogenesis	catalytic activity; hydrolase activity	-	-	CATH-FunFam; CATH-Gene3D; PANTHER; Pfam; SUPERFAMILY
Fusav_MPISDFRAT0044|KAH6968860.1	KAH6968860.1	Apoplastic	227	KAH6968860.1	KAH6968860.1 hypothetical protein DER45DRAFT_31387 [Fusarium avenaceum]	100	3.85e-174	483	100
Fusav_MPISDFRAT0044|KAH6953522.1	KAH6953522.1	Apoplastic	325	KAH6953522.1	KAH6953522.1 glycosyl hydrolase family 62-domain-containing protein [Fusarium avenaceum]	100	9.56e-249	679	100	IPR005193; IPR023296	ALPHA-L-ARABINOFURANOSIDASE AXHA-2-RELATED; Arabinanase/levansucrase/invertase; Glycosyl hydrolase domain; family 43; Glycosyl hydrolase family 62; Glycosyl hydrolase family 62, characterized arabinofuranosidases	PF03664	L-arabinose metabolic process	alpha-L-arabinofuranosidase activity	-	carbohydrate metabolic process	catalytic activity; hydrolase activity	-	-	CATH-Gene3D; CDD; PANTHER; Pfam; SUPERFAMILY
Fusav_MPISDFRAT0044|KAH6963777.1	KAH6963777.1	Apoplastic	319	KAH6963777.1	KAH6963777.1 concanavalin A-like lectin/glucanase domain-containing protein, partial [Fusarium avenaceum]	100	5.5e-245	669	100	IPR000757; IPR013320	Concanavalin A-like lectins/glucanases; GLYCOSYL HYDROLASE-RELATED; Glycosyl hydrolases family 16 (GH16) domain profile; Probable endo-1,3(4)-beta-glucanase NFIA_089530; XgeA-like, catalytic GH16 domain; fungal 1,3(4)-beta-D-glucanases, similar to Phanerochaete chrysosporium laminarinase 16A	PF26113	carbohydrate metabolic process	hydrolase activity, hydrolyzing O-glycosyl compounds	-	carbohydrate metabolic process	catalytic activity; hydrolase activity	-	-	CATH-FunFam; CATH-Gene3D; CDD; PANTHER; PROSITE profiles; Pfam; SUPERFAMILY
Fusav_MPISDFRAT0044|KAH6954224.1	KAH6954224.1	Dual	233	KIL93730.1	KIL93730.1 hypothetical protein FAVG1_02291 [Fusarium avenaceum]	100	6.38e-176	488	100	IPR004898; IPR011050; IPR012334	PECTATE LYASE F-RELATED; Pectate lyase; Pectin lyase-like; Single-stranded right-handed beta-helix, Pectin lyase-like	PF03211	-	pectate lyase activity	extracellular region	-	catalytic activity; lyase activity	extracellular region	-	CATH-Gene3D; PANTHER; Pfam; SUPERFAMILY
Fusav_MPISDFRAT0044|KAH6952121.1	KAH6952121.1	Dual	96	KAH6952121.1	KAH6952121.1 hypothetical protein DER45DRAFT_618838 [Fusarium avenaceum]	100	8.13e-74	218	100
Fusav_MPISDFRAT0044|KAH6954511.1	KAH6954511.1	Apoplastic	321	KAH6954511.1	KAH6954511.1 hypothetical protein DER45DRAFT_570576 [Fusarium avenaceum]	100	1.41e-248	679	100	IPR023296	Arabinanase/levansucrase/invertase; Glycosyl hydrolase domain; family 43	-	-	-	-	-	-	-	-	CATH-Gene3D; SUPERFAMILY
Fusav_MPISDFRAT0044|KAH6955022.1	KAH6955022.1	Dual	194	KIL91813.1	KIL91813.1 hypothetical protein FAVG1_05430 [Fusarium avenaceum]	100	1.08e-141	398	100	IPR010895	A domain in the BMP inhibitor chordin and in microbial proteins.; CHRD domain	PF07452	-	-	-	-	-	-	-	Pfam; SMART
Fusav_MPISDFRAT0044|KAH6960205.1	KAH6960205.1	Apoplastic	214	KIL87810.1	KIL87810.1 hypothetical protein FAVG1_08689 [Fusarium avenaceum]	100	9.82e-157	437	100	-	ECP2 EFFECTOR PROTEIN DOMAIN-CONTAINING PROTEIN-RELATED	-	-	-	-	-	-	-	-	PANTHER
Fusav_MPISDFRAT0044|KAH6954582.1	KAH6954582.1	Dual	123	KIL94071.1	KIL94071.1 hypothetical protein FAVG1_02633 [Fusarium avenaceum]	100	1.2e-90	263	100
Fusav_MPISDFRAT0044|KAH6956085.1	KAH6956085.1	Dual	124	KAH6956085.1	KAH6956085.1 hypothetical protein DER45DRAFT_614062 [Fusarium avenaceum]	100	1.57e-91	265	100
Fusav_MPISDFRAT0044|KAH6949949.1	KAH6949949.1	Apoplastic	220	KAH6949949.1	KAH6949949.1 RlpA-like double-psi beta-barrel-protein domain-containing protein-containing protein [Fusarium avenaceum]	100	2.92e-161	449	100	IPR036749; IPR036908; IPR049818	Barwin-like endoglucanases; Expansin, cellulose-binding-like domain; N-terminal double-psi beta-barrel fold domain of the expansin family and similar domains; PHL pollen allergen; RlpA-like domain; expansin EXLX1-like domain	-	-	-	-	-	-	-	-	CATH-Gene3D; CDD; NCBIFAM; PANTHER; SUPERFAMILY
Fusav_MPISDFRAT0044|KAH6954194.1	KAH6954194.1	Apoplastic	279	KIL93703.1	KIL93703.1 hypothetical protein FAVG1_02263 [Fusarium avenaceum]	100	1.58e-208	574	100	IPR001375; IPR029058; IPR043595	Prolyl oligopeptidase family; alpha/beta hydrolase; alpha/beta-Hydrolases	PF00326	proteolysis	feruloyl esterase activity; serine-type peptidase activity	-	-	catalytic activity; catalytic activity, acting on a protein; hydrolase activity	-	-	CATH-Gene3D; PANTHER; Pfam; SUPERFAMILY
Fusav_MPISDFRAT0044|KAH6951548.1	KAH6951548.1	Dual	133	KAH6951548.1	KAH6951548.1 hypothetical protein DER45DRAFT_543062 [Fusarium avenaceum]	100	3.46e-97	280	100
Fusav_MPISDFRAT0044|KAH6956252.1	KAH6956252.1	Dual	78	KAH6956252.1	KAH6956252.1 hypothetical protein DER45DRAFT_566383 [Fusarium avenaceum]	100	7.06e-51	159	100
Fusav_MPISDFRAT0044|KAH6970112.1	KAH6970112.1	Dual	141	KAH6970112.1	KAH6970112.1 hypothetical protein DER45DRAFT_533716 [Fusarium avenaceum]	100	2.78e-109	311	100
Fusav_MPISDFRAT0044|KAH6949435.1	KAH6949435.1	Dual	88	KAH6949435.1	KAH6949435.1 hypothetical protein DER45DRAFT_649876 [Fusarium avenaceum]	100	4.26e-61	186	100
Fusav_MPISDFRAT0044|KAH6949211.1	KAH6949211.1	Dual	98	KAH6949211.1	KAH6949211.1 hypothetical protein DER45DRAFT_624482 [Fusarium avenaceum]	100	1.57e-72	215	100
Fusav_MPISDFRAT0044|KAH6951547.1	KAH6951547.1	Dual	152	KAH6951547.1	KAH6951547.1 hypothetical protein DER45DRAFT_635654 [Fusarium avenaceum]	100	8.7e-98	283	100
Fusav_MPISDFRAT0044|KAH6970218.1	KAH6970218.1	Cytoplasmic	148	KIL90107.1	KIL90107.1 hypothetical protein FAVG1_06845 [Fusarium avenaceum]	100	2.08e-103	297	100
Fusav_MPISDFRAT0044|KAH6950530.1	KAH6950530.1	Cytoplasmic	196	KIL85602.1	KIL85602.1 hypothetical protein FAVG1_11096 [Fusarium avenaceum]	100	6.47e-144	404	100	IPR011992; IPR040250; IPR060466; IPR064001	C613.03 C-terminal domain; EF-hand; NUCLEOBINDIN; SSP120-like, EF-hand pair	PF27909; PF30624	-	-	-	-	-	-	-	CATH-Gene3D; PANTHER; Pfam; SUPERFAMILY
Fusav_MPISDFRAT0044|KAH6961174.1	KAH6961174.1	Apoplastic	303	KAH6961174.1	KAH6961174.1 hypothetical protein DER45DRAFT_612099 [Fusarium avenaceum]	100	4.77e-222	610	100
Fusav_MPISDFRAT0044|KAH6953318.1	KAH6953318.1	Dual	287	KAH6953318.1	KAH6953318.1 glycosyl hydrolases family 11-domain-containing protein [Fusarium avenaceum]	100	3.79e-195	541	100	IPR001137; IPR013319; IPR013320; IPR018208; IPR033119; IPR033123	Concanavalin A-like lectins/glucanases; Consensus disorder prediction; ENDO-1,4-BETA-XYLANASE A-RELATED; Endo-1,4-beta-xylanase; Glycosyl hydrolases family 11; Glycosyl hydrolases family 11 (GH11) active site signature 1; Glycosyl hydrolases family 11 (GH11) active site signature 2; Glycosyl hydrolases family 11 (GH11) domain profile	PF00457	carbohydrate metabolic process	hydrolase activity, hydrolyzing O-glycosyl compounds	-	carbohydrate metabolic process	catalytic activity; hydrolase activity	-	-	CATH-FunFam; CATH-Gene3D; MobiDB-lite; PANTHER; PRINTS; PROSITE patterns; PROSITE profiles; Pfam; SUPERFAMILY
Fusav_MPISDFRAT0044|KAH6963302.1	KAH6963302.1	Apoplastic	104	KAH6963302.1	KAH6963302.1 hypothetical protein DER45DRAFT_609642 [Fusarium avenaceum]	100	6.73e-70	209	100
Fusav_MPISDFRAT0044|KAH6954491.1	KAH6954491.1	Apoplastic	131	KAH6954491.1	KAH6954491.1 hypothetical protein DER45DRAFT_570547 [Fusarium avenaceum]	100	7.31e-98	282	100
Fusav_MPISDFRAT0044|KAH6960192.1	KAH6960192.1	Apoplastic	378	KAH6960192.1	KAH6960192.1 endopolygalacturonase [Fusarium avenaceum]	100	5.38e-275	750	100	IPR000743; IPR006626; IPR011050; IPR012334; IPR050434	Endopolygalacturonase D; Glycosyl hydrolases family 28; POLYGALACTURONASE; Parallel beta-helix repeats; Pectin lyase-like; Polygalacturonase active site; Single-stranded right-handed beta-helix, Pectin lyase-like	PF00295	carbohydrate metabolic process	polygalacturonase activity	-	carbohydrate metabolic process	catalytic activity; hydrolase activity	-	-	CATH-FunFam; CATH-Gene3D; PANTHER; PROSITE patterns; Pfam; SMART; SUPERFAMILY
Fusav_MPISDFRAT0044|KAH6957234.1	KAH6957234.1	Dual	139	KAH6957234.1	KAH6957234.1 hypothetical protein DER45DRAFT_569526 [Fusarium avenaceum]	100	9.4e-98	282	100
Fusav_MPISDFRAT0044|KAH6958708.1	KAH6958708.1	Apoplastic	481	KAH6958708.1	KAH6958708.1 hypothetical protein DER45DRAFT_538041 [Fusarium avenaceum]	100	3.79e-272	752	100	-	Consensus disorder prediction	-	-	-	-	-	-	-	-	MobiDB-lite
Fusav_MPISDFRAT0044|KAH6958848.1	KAH6958848.1	Apoplastic	170	KIL93477.1	KIL93477.1 hypothetical protein FAVG1_03458 [Fusarium avenaceum]	100	1.92e-130	367	100
Fusav_MPISDFRAT0044|KAH6954278.1	KAH6954278.1	Dual	141	KAH6954278.1	KAH6954278.1 hypothetical protein DER45DRAFT_596185 [Fusarium avenaceum]	100	9.71e-101	290	100	IPR046624	Family of unknown function (DUF6736); Prokaryotic membrane lipoprotein lipid attachment site profile	PF20521	-	-	-	-	-	-	-	PROSITE profiles; Pfam
Fusav_MPISDFRAT0044|KAH6964625.1	KAH6964625.1	Apoplastic	257	KAH6964625.1	KAH6964625.1 hypothetical protein DER45DRAFT_557048 [Fusarium avenaceum]	100	3.84e-164	460	100
Fusav_MPISDFRAT0044|KAH6968046.1	KAH6968046.1	Apoplastic	1148	KAH6968046.1	KAH6968046.1 hypothetical protein DER45DRAFT_531703 [Fusarium avenaceum]	100	6.47e-61	234	30.7	IPR000742	Epidermal growth factor-like domain.	-	-	-	-	-	-	-	-	SMART
Fusav_MPISDFRAT0044|KAH6959532.1	KAH6959532.1	Dual	112	KAH6959532.1	KAH6959532.1 hypothetical protein DER45DRAFT_538848 [Fusarium avenaceum]	100	1.58e-83	244	100	-	Prokaryotic membrane lipoprotein lipid attachment site profile	-	-	-	-	-	-	-	-	PROSITE profiles
Fusav_MPISDFRAT0044|KAH6970168.1	KAH6970168.1	Dual	220	KAG5659171.1	KAG5659171.1 hypothetical protein KAF25_000373 [Fusarium avenaceum]	100	9.45e-167	463	100
Fusav_MPISDFRAT0044|KAH6951863.1	KAH6951863.1	Apoplastic	377	KAH6951863.1	KAH6951863.1 pectin lyase fold/virulence factor [Fusarium avenaceum]	100	1.59e-271	741	100	IPR002022; IPR011050; IPR012334; IPR045032	PECTATE LYASE 18-RELATED; Pectate lyase; Pectin lyase F; Pectin lyase-like; Single-stranded right-handed beta-helix, Pectin lyase-like	PF00544	-	pectate lyase activity	-	-	catalytic activity; lyase activity	-	-	CATH-FunFam; CATH-Gene3D; PANTHER; Pfam; SMART; SUPERFAMILY
Fusav_MPISDFRAT0044|KAH6958057.1	KAH6958057.1	Dual	348	KAH6958057.1	KAH6958057.1 hypothetical protein DER45DRAFT_483782 [Fusarium avenaceum]	100	4.7e-272	740	100	IPR001002; IPR036861	CHITIN DEACETYLASE; Chitin binding domain; Chitin-binding type-1 domain profile; Endochitinase-like; Plant lectins/antimicrobial peptides	-	-	chitin binding	-	-	-	-	-	CATH-Gene3D; PANTHER; PIRSR; PROSITE profiles; SMART; SUPERFAMILY
Fusav_MPISDFRAT0044|KAH6960700.1	KAH6960700.1	Dual	313	KAH6960700.1	KAH6960700.1 hypothetical protein DER45DRAFT_627796 [Fusarium avenaceum]	100	4.53e-216	596	100	-	Consensus disorder prediction	-	-	-	-	-	-	-	-	MobiDB-lite
Fusav_MPISDFRAT0044|KAH6963185.1	KAH6963185.1	Apoplastic	364	KAH6963185.1	KAH6963185.1 glycosyl hydrolase family 61-domain-containing protein [Fusarium avenaceum]	100	4.29e-226	625	100	IPR005103; IPR049892	Auxiliary Activity family 9 (formerly GH61); Consensus disorder prediction; PUTATIVE (AFU_ORTHOLOGUE AFUA_1G12560)-RELATED; lytic polysaccharide monooxygenase (LPMO) auxiliary activity family 9 (AA9)	PF03443	-	-	-	-	-	-	-	CATH-Gene3D; CDD; MobiDB-lite; PANTHER; Pfam
Fusav_MPISDFRAT0044|KAH6954743.1	KAH6954743.1	Apoplastic	226	KIL94241.1	KIL94241.1 hypothetical protein FAVG1_02803 [Fusarium avenaceum]	100	1.1e-168	469	100	IPR018392; IPR036779; IPR052210	AM15; LysM domain; LysM domain profile; Lysin Motif is a small domain involved in binding peptidoglycan	PF01476	-	chitin binding	-	-	-	-	-	CATH-Gene3D; CDD; PANTHER; PROSITE profiles; Pfam; SUPERFAMILY
Fusav_MPISDFRAT0044|KAH6953629.1	KAH6953629.1	Apoplastic	253	KAH6953629.1	KAH6953629.1 hypothetical protein DER45DRAFT_617983 [Fusarium avenaceum]	100	2.04e-182	506	100	-	Consensus disorder prediction	-	-	-	-	-	-	-	-	MobiDB-lite
Fusav_MPISDFRAT0044|KAH6962871.1	KAH6962871.1	Apoplastic	214	KAH6962871.1	KAH6962871.1 hypothetical protein DER45DRAFT_551967 [Fusarium avenaceum]	100	4.2e-133	378	100	IPR003305; IPR008979	Carbohydrate binding domain; Consensus disorder prediction; Galactose-binding domain-like	PF02018	-	hydrolase activity, acting on glycosyl bonds	-	-	catalytic activity; hydrolase activity	-	-	CATH-Gene3D; MobiDB-lite; Pfam; SUPERFAMILY
Fusav_MPISDFRAT0044|KAH6963323.1	KAH6963323.1	Apoplastic	70	KAH6963323.1	KAH6963323.1 hypothetical protein DER45DRAFT_640863 [Fusarium avenaceum]	100	5.11e-45	144	100
Fusav_MPISDFRAT0044|KAH6970073.1	KAH6970073.1	Apoplastic	319	KAH6970073.1	KAH6970073.1 RlpA-like double-psi beta-barrel-protein domain-containing protein-containing protein [Fusarium avenaceum]	100	3.14e-210	582	100	IPR007112; IPR036749; IPR036908; IPR049818	Barwin-like endoglucanases; Consensus disorder prediction; Expansin, cellulose-binding-like domain; Expansin, family-45 endoglucanase-like domain profile; N-terminal double-psi beta-barrel fold domain of the expansin family and similar domains; PHL pollen allergen; RlpA-like domain; expansin EXLX1-like domain	-	-	-	-	-	-	-	-	CATH-Gene3D; CDD; MobiDB-lite; NCBIFAM; PANTHER; PROSITE profiles; SUPERFAMILY
Fusav_MPISDFRAT0044|KAH6970251.1	KAH6970251.1	Dual	134	KIL90140.1	KIL90140.1 hypothetical protein FAVG1_06879 [Fusarium avenaceum]	100	9.52e-100	287	100	IPR011329; IPR015131	Killer Toxin P4, subunit A; Kp4; Yeast killer toxins	PF09044	-	-	extracellular region	-	-	extracellular region	-	CATH-Gene3D; Pfam; SUPERFAMILY
Fusav_MPISDFRAT0044|KAH6950865.1	KAH6950865.1	Apoplastic	237	KAH6950865.1	KAH6950865.1 hypothetical protein DER45DRAFT_579037 [Fusarium avenaceum]	100	1.84e-152	429	90.7	IPR021476	Consensus disorder prediction; Egh16-like virulence factor; SURFACE PROTEIN MAS1, PUTATIVE-RELATED	PF11327	-	-	-	-	-	-	-	MobiDB-lite; PANTHER; Pfam
Fusav_MPISDFRAT0044|KAH6952040.1	KAH6952040.1	Apoplastic	372	KAH6952040.1	KAH6952040.1 hypothetical protein DER45DRAFT_618757 [Fusarium avenaceum]	100	5.85e-228	631	100
Fusav_MPISDFRAT0044|KAH6968950.1	KAH6968950.1	Dual	147	KAH6968950.1	KAH6968950.1 hypothetical protein DER45DRAFT_532595 [Fusarium avenaceum]	100	4.21e-107	306	100	-	SMALL SECRETED PROTEIN	-	-	-	-	-	-	-	-	PANTHER
Fusav_MPISDFRAT0044|KAH6954244.1	KAH6954244.1	Apoplastic	144	KAH6954244.1	KAH6954244.1 hypothetical protein DER45DRAFT_646043 [Fusarium avenaceum]	100	8.24e-108	308	100
Fusav_MPISDFRAT0044|KAH6958020.1	KAH6958020.1	Apoplastic	164	KAH6958020.1	KAH6958020.1 hypothetical protein DER45DRAFT_612545 [Fusarium avenaceum]	100	5.53e-109	313	100
Fusav_MPISDFRAT0044|KAH6970200.1	KAH6970200.1	Dual	92	KAH6970200.1	KAH6970200.1 antifungal protein [Fusarium avenaceum]	100	1.02e-63	192	100	IPR022706; IPR023112	Antifungal protein; Antifungal protein (AGAFP); Antifungal protein domain	PF11402	defense response to fungus	-	-	-	-	-	-	CATH-Gene3D; Pfam; SUPERFAMILY
Fusav_MPISDFRAT0044|KAH6954490.1	KAH6954490.1	Apoplastic	379	KAH6954490.1	KAH6954490.1 glycoside hydrolase [Fusarium avenaceum]	100	2.37e-274	749	100	IPR000743; IPR006626; IPR011050; IPR012334; IPR050434	Endopolygalacturonase D; Glycosyl hydrolases family 28; POLYGALACTURONASE; Parallel beta-helix repeats; Pectin lyase-like; Polygalacturonase active site; Single-stranded right-handed beta-helix, Pectin lyase-like	PF00295	carbohydrate metabolic process	polygalacturonase activity	-	carbohydrate metabolic process	catalytic activity; hydrolase activity	-	-	CATH-FunFam; CATH-Gene3D; PANTHER; PROSITE patterns; Pfam; SMART; SUPERFAMILY
Fusav_MPISDFRAT0044|KAH6954152.1	KAH6954152.1	Apoplastic	357	KAH6954152.1	KAH6954152.1 hypothetical protein DER45DRAFT_569934 [Fusarium avenaceum]	100	5.35e-278	756	100
Fusav_MPISDFRAT0044|KAH6951696.1	KAH6951696.1	Apoplastic	238	KAH6951696.1	KAH6951696.1 hypothetical protein DER45DRAFT_576874 [Fusarium avenaceum]	100	1.23e-109	320	100
Fusav_MPISDFRAT0044|KAH6952837.1	KAH6952837.1	Apoplastic	138	KIL86624.1	KIL86624.1 hypothetical protein FAVG1_09879 [Fusarium avenaceum]	100	1.15e-93	272	100	IPR061855	CYANOVIRIN-N DOMAIN-CONTAINING PROTEIN; Domain of unknown function (DUF8794)	PF31055	-	-	-	-	-	-	-	PANTHER; Pfam
Fusav_MPISDFRAT0044|KAH6951876.1	KAH6951876.1	Apoplastic	355	KAH6951876.1	KAH6951876.1 hypothetical protein DER45DRAFT_529214 [Fusarium avenaceum]	100	3.78e-252	691	100	IPR011050	Pectin lyase-like	-	-	-	-	-	-	-	-	SUPERFAMILY
Fusav_MPISDFRAT0044|KAH6962857.1	KAH6962857.1	Apoplastic	144	KAH6962857.1	KAH6962857.1 hypothetical protein DER45DRAFT_590753 [Fusarium avenaceum]	100	4.59e-105	301	100
Fusav_MPISDFRAT0044|KAH6955244.1	KAH6955244.1	Cytoplasmic	241	KIL91597.1	KIL91597.1 hypothetical protein FAVG1_05214 [Fusarium avenaceum]	100	9.81e-184	508	100
Fusav_MPISDFRAT0044|KAH6956116.1	KAH6956116.1	Apoplastic	730	KAH6956116.1	KAH6956116.1 hypothetical protein DER45DRAFT_566176 [Fusarium avenaceum]	100	0	1021	100	-	PRION-LIKE-(Q/N-RICH) DOMAIN-BEARING PROTEIN 25	-	-	-	-	-	-	-	-	PANTHER
Fusav_MPISDFRAT0044|KAH6969049.1	KAH6969049.1	Dual	147	KIL95896.1	KIL95896.1 hypothetical protein FAVG1_00634 [Fusarium avenaceum]	100	8.16e-96	278	100	IPR045469	Nis1 family	PF19271	-	-	-	-	-	-	-	Pfam
Fusav_MPISDFRAT0044|KAH6951897.1	KAH6951897.1	Dual	557	KAH6951897.1	KAH6951897.1 hypothetical protein DER45DRAFT_493061 [Fusarium avenaceum]	100	0	1076	100	IPR001002; IPR036861	CHITIN DEACETYLASE; Chitin binding domain; Chitin-binding type-1 domain profile; Endochitinase-like; Plant lectins/antimicrobial peptides	-	-	chitin binding	-	-	-	-	-	CATH-Gene3D; PANTHER; PIRSR; PROSITE profiles; SMART; SUPERFAMILY
Fusav_MPISDFRAT0044|KAH6970226.1	KAH6970226.1	Apoplastic	228	KAH6970226.1	KAH6970226.1 hypothetical protein DER45DRAFT_623041 [Fusarium avenaceum]	100	4.13e-165	460	100	-	Consensus disorder prediction	-	-	-	-	-	-	-	-	MobiDB-lite
Fusav_MPISDFRAT0044|KAH6961143.1	KAH6961143.1	Apoplastic	512	KIL95094.1	KIL95094.1 exoglucanase type c [Fusarium avenaceum]	100	0	1045	100	IPR000254; IPR001722; IPR013320; IPR035971; IPR037019	1,4-BETA-D-GLUCAN CELLOBIOHYDROLASE B; CBM1 (carbohydrate binding type-1) domain profile; CBM1 (carbohydrate binding type-1) domain signature; Cellulose-binding domain; Concanavalin A-like lectins/glucanases; Consensus disorder prediction; Fungal cellulose binding domain; Fungal-type cellulose-binding domain; Glucanase; Glycoside hydrolase, family 7, domain; Glycosyl hydrolase family 7	PF00734; PF00840	carbohydrate metabolic process	cellulose binding; hydrolase activity, hydrolyzing O-glycosyl compounds	extracellular region	carbohydrate metabolic process	catalytic activity; hydrolase activity	extracellular region	-	CATH-FunFam; CATH-Gene3D; CDD; MobiDB-lite; PANTHER; PRINTS; PROSITE patterns; PROSITE profiles; Pfam; SMART; SUPERFAMILY
Fusav_MPISDFRAT0044|KAH6954643.1	KAH6954643.1	Apoplastic	247	KAH6954643.1	KAH6954643.1 SGNH hydrolase-type esterase domain-containing protein [Fusarium avenaceum]	100	8.68e-181	501	100	IPR013830; IPR036514; IPR037459	GDSL-like Lipase/Acylhydrolase family; PUTATIVE (AFU_ORTHOLOGUE AFUA_2G17250)-RELATED; SGNH hydrolase	PF13472	-	hydrolase activity	-	-	catalytic activity; hydrolase activity	-	-	CATH-Gene3D; CDD; PANTHER; Pfam; SUPERFAMILY
Fusav_MPISDFRAT0044|KAH6957269.1	KAH6957269.1	Apoplastic	139	KAH6957269.1	KAH6957269.1 hypothetical protein DER45DRAFT_615215 [Fusarium avenaceum]	100	2.8e-99	286	100
Fusav_MPISDFRAT0044|KAH6951661.1	KAH6951661.1	Apoplastic	233	KAH6951661.1	KAH6951661.1 hypothetical protein DER45DRAFT_598579 [Fusarium avenaceum]	100	2.69e-168	468	100
Fusav_MPISDFRAT0044|KAH6957444.1	KAH6957444.1	Dual	128	KAH6957444.1	KAH6957444.1 hypothetical protein DER45DRAFT_308236 [Fusarium avenaceum]	100	1.61e-95	276	100
Fusav_MPISDFRAT0044|KAH6956167.1	KAH6956167.1	Apoplastic	244	KAH6956167.1	KAH6956167.1 hypothetical protein DER45DRAFT_261375 [Fusarium avenaceum]	100	5.92e-157	441	100	-	Galactose-binding domain-like	-	-	-	-	-	-	-	-	CATH-Gene3D
Fusav_MPISDFRAT0044|KAH6958019.1	KAH6958019.1	Dual	95	KAH6958019.1	KAH6958019.1 hypothetical protein DER45DRAFT_612544 [Fusarium avenaceum]	100	3.11e-64	194	100
Fusav_MPISDFRAT0044|KAH6951523.1	KAH6951523.1	Dual	187	KAH6951523.1	KAH6951523.1 hypothetical protein DER45DRAFT_598470 [Fusarium avenaceum]	100	7.07e-139	390	100	-	Prokaryotic membrane lipoprotein lipid attachment site profile	-	-	-	-	-	-	-	-	PROSITE profiles
Fusav_MPISDFRAT0044|KAH6952954.1	KAH6952954.1	Dual	147	KIL90306.1	KIL90306.1 hypothetical protein FAVG1_06036 [Fusarium avenaceum]	100	8.18e-105	301	100	IPR060485	Effector TSP1	PF27986	-	-	-	-	-	-	-	Pfam
Fusav_MPISDFRAT0044|KAH6954330.1	KAH6954330.1	Apoplastic	259	KAH6954330.1	KAH6954330.1 peptidase A4 family-domain-containing protein [Fusarium avenaceum]	100	7.54e-172	479	100	IPR000250; IPR013320; IPR038656	Concanavalin A-like lectins/glucanases; Consensus disorder prediction; PUTATIVE (AFU_ORTHOLOGUE AFUA_3G02970)-RELATED; Peptidase A4 family; Peptidase G1; Peptidases of the G1 family, including scytalidoglutamic peptidase and aspergillopepsin	PF01828	proteolysis	-	-	-	-	-	-	CATH-Gene3D; CDD; MobiDB-lite; PANTHER; PIRSR; PRINTS; Pfam; SUPERFAMILY
Fusav_MPISDFRAT0044|KAH6950882.1	KAH6950882.1	Apoplastic	117	KAH6950882.1	KAH6950882.1 hypothetical protein DER45DRAFT_619410 [Fusarium avenaceum]	100	2.48e-87	254	100
Fusav_MPISDFRAT0044|KAH6951932.1	KAH6951932.1	Apoplastic	314	KAH6951932.1	KAH6951932.1 hypothetical protein DER45DRAFT_577338 [Fusarium avenaceum]	100	4.3e-194	540	100	-	Consensus disorder prediction	-	-	-	-	-	-	-	-	MobiDB-lite
Fusav_MPISDFRAT0044|KAH6969231.1	KAH6969231.1	Apoplastic	94	KAH6969231.1	KAH6969231.1 hypothetical protein DER45DRAFT_607955 [Fusarium avenaceum]	100	8.31e-64	193	100
Fusav_MPISDFRAT0044|KAH6963045.1	KAH6963045.1	Dual	104	KAH6963045.1	KAH6963045.1 hypothetical protein DER45DRAFT_609387 [Fusarium avenaceum]	100	1.04e-64	196	100	-	Consensus disorder prediction	-	-	-	-	-	-	-	-	MobiDB-lite
Fusav_MPISDFRAT0044|KAH6955538.1	KAH6955538.1	Cytoplasmic	96	KAH6955538.1	KAH6955538.1 hypothetical protein DER45DRAFT_349411 [Fusarium avenaceum]	100	1.04e-58	180	100
Fusav_MPISDFRAT0044|KAH6957198.1	KAH6957198.1	Dual	104	KAH6957198.1	KAH6957198.1 hypothetical protein DER45DRAFT_305348 [Fusarium avenaceum]	100	6.44e-77	227	100
Fusav_MPISDFRAT0044|KAH6957197.1	KAH6957197.1	Dual	101	KAH6957197.1	KAH6957197.1 hypothetical protein DER45DRAFT_615148 [Fusarium avenaceum]	100	7.06e-75	221	100
Fusav_MPISDFRAT0044|KAH6957395.1	KAH6957395.1	Apoplastic	222	KAH6957395.1	KAH6957395.1 hypothetical protein DER45DRAFT_486645 [Fusarium avenaceum]	100	4.65e-159	444	100
Fusav_MPISDFRAT0044|KAH6963129.1	KAH6963129.1	Apoplastic	329	KAH6963129.1	KAH6963129.1 family 8 carbohydrate esterase [Fusarium avenaceum]	100	2.57e-230	633	100	IPR000070; IPR011050; IPR012334; IPR033131	ACYL-COA THIOESTER HYDROLASE YBHC-RELATED; Pectin lyase-like; Pectinesterase; Pectinesterase signature 2; Single-stranded right-handed beta-helix, Pectin lyase-like	PF01095	cell wall modification	pectinesterase activity	-	cell wall organization or biogenesis	catalytic activity; hydrolase activity	-	-	CATH-FunFam; CATH-Gene3D; PANTHER; PROSITE patterns; Pfam; SUPERFAMILY
Fusav_MPISDFRAT0044|KAH6953605.1	KAH6953605.1	Apoplastic	320	KAH6953605.1	KAH6953605.1 putative Arabinan endo-1,5-alpha-L-arabinosidase [Fusarium avenaceum]	100	2.33e-242	663	100	IPR006710; IPR016840; IPR023296; IPR050727	ARABINAN ENDO-1,5-ALPHA-L-ARABINOSIDASE; Arabinanase/levansucrase/invertase; Endo-1,5-alpha-L-arabinosidase; Glycosyl hydrolase domain; family 43; Glycosyl hydrolase family 43 protein such as Bacillus subtilis subsp. subtilis str. 168 endo-alpha-1,5-L-arabinanase Arb43A; Glycosyl hydrolases family 43	PF04616	carbohydrate metabolic process	arabinan endo-1,5-alpha-L-arabinosidase activity; hydrolase activity, hydrolyzing O-glycosyl compounds	-	carbohydrate metabolic process	catalytic activity; hydrolase activity	-	-	CATH-Gene3D; CDD; PANTHER; PIRSF; PIRSR; Pfam; SUPERFAMILY
Fusav_MPISDFRAT0044|KAH6954729.1	KAH6954729.1	Apoplastic	178	KAH6954729.1	KAH6954729.1 hypothetical protein DER45DRAFT_570973 [Fusarium avenaceum]	100	5.61e-118	337	100	IPR009009; IPR036908	Barwin-like endoglucanases; Lytic transglycolase; RlpA-like domain; double-psi beta-barrel fold of RlpA, N-terminal domain of expansins, and similar domains	PF03330	-	-	-	-	-	-	-	CATH-Gene3D; CDD; PANTHER; Pfam; SUPERFAMILY
Fusav_MPISDFRAT0044|KAH6960212.1	KAH6960212.1	Apoplastic	153	KAH6960212.1	KAH6960212.1 hypothetical protein DER45DRAFT_536025 [Fusarium avenaceum]	100	6.9e-109	311	100	IPR036908	Barwin-like endoglucanases; RlpA-like domain; double-psi beta-barrel fold of RlpA, N-terminal domain of expansins, and similar domains	-	-	-	-	-	-	-	-	CATH-Gene3D; CDD; SUPERFAMILY
Fusav_MPISDFRAT0044|KAH6960524.1	KAH6960524.1	Apoplastic	232	KAH6960524.1	KAH6960524.1 cutinase [Fusarium avenaceum]	100	1.82e-170	474	100	IPR000675; IPR029058	CUTINASE RV1984C-RELATED-RELATED; Cutinase; alpha/beta hydrolase; alpha/beta-Hydrolases	PF01083	-	hydrolase activity	-	-	catalytic activity; hydrolase activity	-	-	CATH-Gene3D; PANTHER; PIRSR; Pfam; SMART; SUPERFAMILY
Fusav_MPISDFRAT0044|KAH6968345.1	KAH6968345.1	Apoplastic	248	KAH6968345.1	KAH6968345.1 hypothetical protein DER45DRAFT_7026 [Fusarium avenaceum]	100	3.52e-176	489	100	IPR021851	MALATE DEHYDROGENASE (AFU_ORTHOLOGUE AFUA_2G13800); Protein of unknown function (DUF3455)	PF11937	-	-	-	-	-	-	-	PANTHER; Pfam
Fusav_MPISDFRAT0044|KAH6957174.1	KAH6957174.1	Dual	63	KAH6957174.1	KAH6957174.1 hypothetical protein DER45DRAFT_569403 [Fusarium avenaceum]	100	7.81e-37	122	100
Fusav_MPISDFRAT0044|KAH6951986.1	KAH6951986.1	Dual	91	KAH6951986.1	KAH6951986.1 hypothetical protein DER45DRAFT_618702 [Fusarium avenaceum]	100	8.1e-65	195	100
Fusav_MPISDFRAT0044|KAH6956262.1	KAH6956262.1	Apoplastic	224	KAH6956262.1	KAH6956262.1 cutinase-domain-containing protein [Fusarium avenaceum]	100	2.03e-154	432	100	IPR000675; IPR011150; IPR029058; IPR043579; IPR043580	CUTINASE 2-RELATED; Cutinase; Cutinase 1; Cutinase, aspartate and histidine active sites; Cutinase, serine active site; alpha/beta hydrolase; alpha/beta-Hydrolases	PF01083	-	cutinase activity; hydrolase activity	extracellular region	-	catalytic activity; hydrolase activity	extracellular region	-	CATH-FunFam; CATH-Gene3D; PANTHER; PIRSR; PRINTS; PROSITE patterns; Pfam; SMART; SUPERFAMILY
Fusav_MPISDFRAT0044|KAH6962788.1	KAH6962788.1	Cytoplasmic	162	KAH6962788.1	KAH6962788.1 hypothetical protein DER45DRAFT_590699 [Fusarium avenaceum]	100	1.48e-121	344	100	IPR032710	NTF2-like	-	-	-	-	-	-	-	-	CATH-Gene3D; SUPERFAMILY
Fusav_MPISDFRAT0044|KAH6957310.1	KAH6957310.1	Apoplastic	374	KAH6957310.1	KAH6957310.1 hypothetical protein DER45DRAFT_615255 [Fusarium avenaceum]	100	2.68e-218	607	100	-	Prokaryotic membrane lipoprotein lipid attachment site profile	-	-	-	-	-	-	-	-	PROSITE profiles
Fusav_MPISDFRAT0044|KAH6960253.1	KAH6960253.1	Apoplastic	94	KAG5657346.1	KAG5657346.1 hypothetical protein KAF25_005910 [Fusarium avenaceum]	100	3.78e-69	206	100
Fusav_MPISDFRAT0044|KAH6951726.1	KAH6951726.1	Apoplastic	224	KAH6951726.1	KAH6951726.1 hypothetical protein DER45DRAFT_386694 [Fusarium avenaceum]	100	2.14e-165	460	100	IPR025331; IPR053024	TNT DOMAIN-CONTAINING PROTEIN; Tuberculosis necrotizing toxin	PF14021	-	NADP+ nucleosidase activity	-	-	catalytic activity; hydrolase activity	-	-	PANTHER; Pfam
Fusav_MPISDFRAT0044|KAH6969607.1	KAH6969607.1	Dual	94	KAH6969607.1	KAH6969607.1 hypothetical protein DER45DRAFT_55901 [Fusarium avenaceum]	100	4.3e-57	176	100
Fusav_MPISDFRAT0044|KAH6960122.1	KAH6960122.1	Apoplastic	322	KAH6960122.1	KAH6960122.1 pectin lyase fold/virulence factor [Fusarium avenaceum]	100	3.77e-224	617	100	IPR002022; IPR011050; IPR012334; IPR045032	PECTATE LYASE 18-RELATED; Pectate lyase; Pectate lyase A; Pectin lyase-like; Single-stranded right-handed beta-helix, Pectin lyase-like	PF00544	-	pectate lyase activity	-	-	catalytic activity; lyase activity	-	-	CATH-FunFam; CATH-Gene3D; PANTHER; Pfam; SMART; SUPERFAMILY
Fusav_MPISDFRAT0044|KAH6951709.1	KAH6951709.1	Dual	92	KAH6951709.1	KAH6951709.1 hypothetical protein DER45DRAFT_648558 [Fusarium avenaceum]	100	5.95e-45	145	100
Fusav_MPISDFRAT0044|KAH6969251.1	KAH6969251.1	Apoplastic	87	KIL95700.1	KIL95700.1 hypothetical protein FAVG1_00438 [Fusarium avenaceum]	100	1.76e-55	171	100	-	Hydrophobin	PF22354	-	-	-	-	-	-	-	Pfam
Fusav_MPISDFRAT0044|KAH6969775.1	KAH6969775.1	Cytoplasmic	88	KAH6969775.1	KAH6969775.1 hypothetical protein DER45DRAFT_550214 [Fusarium avenaceum]	100	1.38e-57	177	100	-	Consensus disorder prediction	-	-	-	-	-	-	-	-	MobiDB-lite
Fusav_MPISDFRAT0044|KAH6963189.1	KAH6963189.1	Apoplastic	82	KAH6963189.1	KAH6963189.1 hypothetical protein DER45DRAFT_480060 [Fusarium avenaceum]	100	1.33e-50	159	100	-	ZYGOTE-SPECIFIC CLASS V COPY B GENE PROTEIN	-	-	-	-	-	-	-	-	PANTHER
Fusav_MPISDFRAT0044|KAH6956887.1	KAH6956887.1	Apoplastic	54	KAM0446497.1	KAM0446497.1 hypothetical protein ACHAQK_001421 [Fusarium lateritium]	100	2.21e-30	105	100	IPR062057	Secreted virulence factor MC69	PF28926	-	-	-	-	-	-	-	Pfam
Fusav_MPISDFRAT0044|KAH6951885.1	KAH6951885.1	Cytoplasmic	242	KAH6951885.1	KAH6951885.1 putative rhamnogalacturonan acetyltransferase [Fusarium avenaceum]	100	5.38e-168	468	100	IPR013830; IPR036514; IPR037459	GDSL-like Lipase/Acylhydrolase family; PUTATIVE (AFU_ORTHOLOGUE AFUA_2G17250)-RELATED; SGNH hydrolase	PF13472	-	hydrolase activity	-	-	catalytic activity; hydrolase activity	-	-	CATH-Gene3D; CDD; PANTHER; Pfam; SUPERFAMILY
Fusav_MPISDFRAT0044|KAH6954941.1	KAH6954941.1	Apoplastic	223	KAH6954941.1	KAH6954941.1 hypothetical protein DER45DRAFT_489427 [Fusarium avenaceum]	100	1.98e-165	460	100	-	CBD9-like; DOMON-like type 9 carbohydrate binding module	-	-	-	-	-	-	-	-	CATH-Gene3D; CDD; SUPERFAMILY
Fusav_MPISDFRAT0044|KAH6958692.1	KAH6958692.1	Apoplastic	190	KAH6958692.1	KAH6958692.1 hypothetical protein DER45DRAFT_613201 [Fusarium avenaceum]	100	2.17e-130	369	100	IPR029226	Pathogen effector; putative necrosis-inducing factor	PF14856	-	-	-	-	-	-	-	Pfam
Fusav_MPISDFRAT0044|KAH6962946.1	KAH6962946.1	Dual	393	KAH6962946.1	KAH6962946.1 pectin lyase fold/virulence factor [Fusarium avenaceum]	100	8.15e-289	786	100	IPR006626; IPR011050; IPR012334; IPR052052; IPR053868	PECTATE LYASE (EUROFUNG); Parallel beta-helix repeats; Pectin lyase-like; Pel9A-like, right handed beta helix region; Single-stranded right-handed beta-helix, Pectin lyase-like	PF22842	-	-	-	-	-	-	-	CATH-Gene3D; PANTHER; Pfam; SMART; SUPERFAMILY
Fusav_MPISDFRAT0044|KAH6960988.1	KAH6960988.1	Apoplastic	250	KAH6960988.1	KAH6960988.1 hypothetical protein DER45DRAFT_181311 [Fusarium avenaceum]	100	6.43e-164	459	100
Fusav_MPISDFRAT0044|KAH6968947.1	KAH6968947.1	Apoplastic	115	KAH6968947.1	KAH6968947.1 hypothetical protein DER45DRAFT_532592 [Fusarium avenaceum]	100	9.84e-75	222	100
Fusav_MPISDFRAT0044|KAH6969181.1	KAH6969181.1	Apoplastic	377	KAH6969181.1	KAH6969181.1 RlpA-like double-psi beta-barrel-protein domain-containing protein-containing protein [Fusarium avenaceum]	100	2e-249	686	100	IPR000254; IPR000334; IPR035971; IPR036908; IPR052288	Barwin-like endoglucanases; CBM1 (carbohydrate binding type-1) domain profile; CBM1 (carbohydrate binding type-1) domain signature; Cellulose-binding domain; Consensus disorder prediction; ENDOGLUCANASE 1; Fungal cellulose binding domain; Fungal-type cellulose-binding domain; Glycosyl hydrolase family 45; Glycosyl hydrolases family 45 active site; RlpA-like domain; double-psi beta-barrel fold of glycoside hydrolase family 45 endoglucanase EG27II and similar proteins	PF00734; PF02015	carbohydrate metabolic process	cellulase activity; cellulose binding	extracellular region	carbohydrate metabolic process	catalytic activity; hydrolase activity	extracellular region	-	CATH-Gene3D; CDD; MobiDB-lite; PANTHER; PROSITE patterns; PROSITE profiles; Pfam; SMART; SUPERFAMILY
Fusav_MPISDFRAT0044|KAH6960499.1	KAH6960499.1	Apoplastic	413	KIL88095.1	KIL88095.1 subtilisin [Fusarium avenaceum]	100	8.04e-281	768	100	IPR000209; IPR010259; IPR015500; IPR022398; IPR023827; IPR023828; IPR034193; IPR036852; IPR037045; IPR050131	PEPTIDASE S8; Peptidase S8 family domain in ProteinaseK-like proteins; Peptidase S8 propeptide/proteinase inhibitor I9; Peptidase S8/S53 domain; Peptidase inhibitor I9; Protease propeptides/inhibitors; Proteinase K; Serine proteases, subtilase domain profile; Serine proteases, subtilase family, aspartic acid active site; Serine proteases, subtilase family, histidine active site; Serine proteases, subtilase family, serine active site; Subtilase family; Subtilisin-like	PF00082; PF05922	proteolysis	serine-type endopeptidase activity; serine-type peptidase activity	-	-	catalytic activity; catalytic activity, acting on a protein; hydrolase activity	-	-	CATH-FunFam; CATH-Gene3D; CDD; PANTHER; PRINTS; PROSITE patterns; PROSITE profiles; Pfam; SUPERFAMILY
Fusav_MPISDFRAT0044|KAH6957376.1	KAH6957376.1	Cytoplasmic	168	KIL92364.1	KIL92364.1 hypothetical protein FAVG1_04775 [Fusarium avenaceum]	100	3.2e-128	362	100
Fusav_MPISDFRAT0044|KAH6952919.1	KAH6952919.1	Apoplastic	401	KIL90272.1	KIL90272.1 hypothetical protein FAVG1_06002 [Fusarium avenaceum]	100	0	844	100	IPR008183; IPR011013; IPR014718; IPR047215	ALDOSE-1-EPIMERASE; Aldose 1-epimerase; Aldose 1-epimerase, putative; Consensus disorder prediction; Galactose mutarotase-like; galactose mutarotase_like	PF01263	carbohydrate metabolic process	carbohydrate binding; isomerase activity	-	carbohydrate metabolic process	catalytic activity; isomerase activity	-	-	CATH-FunFam; CATH-Gene3D; CDD; MobiDB-lite; PANTHER; PIRSR; Pfam; SUPERFAMILY
Fusav_MPISDFRAT0044|KAH6951414.1	KAH6951414.1	Apoplastic	135	KAH6951414.1	KAH6951414.1 hypothetical protein DER45DRAFT_542931 [Fusarium avenaceum]	100	3.58e-91	265	100	IPR061855	CYANOVIRIN-N DOMAIN-CONTAINING PROTEIN; Domain of unknown function (DUF8794)	PF31055	-	-	-	-	-	-	-	PANTHER; Pfam
Fusav_MPISDFRAT0044|KAH6950179.1	KAH6950179.1	Apoplastic	261	KAH6950179.1	KAH6950179.1 hypothetical protein DER45DRAFT_91781 [Fusarium avenaceum]	100	6.38e-142	404	100	-	Consensus disorder prediction	-	-	-	-	-	-	-	-	MobiDB-lite
Fusav_MPISDFRAT0044|KAH6959483.1	KAH6959483.1	Cytoplasmic	463	KAH6959483.1	KAH6959483.1 hypothetical protein DER45DRAFT_630476 [Fusarium avenaceum]	100	3.23e-250	695	100	IPR003609	Coil; Consensus disorder prediction; Hepatocyte Growth Factor; PAN domain; PAN/Apple domain profile	PF00024; PF14295	-	-	-	-	-	-	-	CATH-Gene3D; COILS; MobiDB-lite; PROSITE profiles; Pfam
Fusav_MPISDFRAT0044|KAH6950567.1	KAH6950567.1	Apoplastic	243	KAH6950567.1	KAH6950567.1 hypothetical protein DER45DRAFT_400266 [Fusarium avenaceum]	100	6.02e-96	286	100	-	Consensus disorder prediction	-	-	-	-	-	-	-	-	MobiDB-lite
Fusav_MPISDFRAT0044|KAH6951644.1	KAH6951644.1	Apoplastic	95	KIL87547.1	KIL87547.1 hypothetical protein FAVG1_09255 [Fusarium avenaceum]	100	2.2e-55	172	100	IPR008427	CFEM domain	PF05730	-	-	-	-	-	-	-	Pfam
Fusav_MPISDFRAT0044|KAH6955320.1	KAH6955320.1	Apoplastic	411	KAH6955320.1	KAH6955320.1 hypothetical protein DER45DRAFT_340505 [Fusarium avenaceum]	100	2.95e-236	655	100	IPR063079	AA11 lytic polysaccharide monooxygenase C-terminal domain; Consensus disorder prediction; PROTEIN, PUTATIVE (AFU_ORTHOLOGUE AFUA_6G10930)-RELATED	PF30553	-	-	-	-	-	-	-	CATH-Gene3D; MobiDB-lite; PANTHER; Pfam
Fusav_MPISDFRAT0044|KAH6970199.1	KAH6970199.1	Apoplastic	182	KAH6970199.1	KAH6970199.1 hypothetical protein DER45DRAFT_623005 [Fusarium avenaceum]	100	2.29e-128	363	100	-	ARB_05566 N-terminal domain	PF28391	-	-	-	-	-	-	-	Pfam
Fusav_MPISDFRAT0044|KAH6954334.1	KAH6954334.1	Apoplastic	227	KAH6954334.1	KAH6954334.1 hypothetical protein DER45DRAFT_310966 [Fusarium avenaceum]	100	2.9e-160	447	100
Fusav_MPISDFRAT0044|KAH6961475.1	KAH6961475.1	Cytoplasmic	170	KIL94550.1	KIL94550.1 hypothetical protein FAVG1_01481 [Fusarium avenaceum]	100	2.07e-125	355	100	-	Consensus disorder prediction	-	-	-	-	-	-	-	-	MobiDB-lite
Fusav_MPISDFRAT0044|KAH6964435.1	KAH6964435.1	Apoplastic	474	KAH6964435.1	KAH6964435.1 hypothetical protein DER45DRAFT_556682 [Fusarium avenaceum]	100	0	962	100	IPR001002; IPR002509; IPR011330; IPR018371; IPR036861	CHITIN DEACETYLASE; Catalytic NodB homology domain of Colletotrichum lindemuthianum chitin deacetylase and similar proteins; Chitin binding domain; Chitin recognition or binding domain signature; Chitin-binding type-1 domain profile; Consensus disorder prediction; Endochitinase-like; Glycoside hydrolase/deacetylase; Hevein or type 1 chitin binding domain; Hevein or type 1 chitin binding domain; filamentous ascomycete subfamily; NodB homology domain profile; Plant lectins/antimicrobial peptides; Polysaccharide deacetylase	PF01522	carbohydrate metabolic process	chitin binding; hydrolase activity, acting on carbon-nitrogen (but not peptide) bonds	-	carbohydrate metabolic process	catalytic activity; hydrolase activity	-	-	CATH-Gene3D; CDD; MobiDB-lite; PANTHER; PIRSR; PROSITE patterns; PROSITE profiles; Pfam; SMART; SUPERFAMILY
Fusav_MPISDFRAT0044|KAH6955367.1	KAH6955367.1	Dual	237	KAH6955367.1	KAH6955367.1 hypothetical protein DER45DRAFT_572897 [Fusarium avenaceum]	100	7.15e-175	485	100	IPR057229	Domain of unknown function (DUF7907)	PF25484	-	-	-	-	-	-	-	Pfam
Fusav_MPISDFRAT0044|KAH6959380.1	KAH6959380.1	Apoplastic	233	KAH6959380.1	KAH6959380.1 pectate lyase [Fusarium avenaceum]	100	2.71e-177	491	100	IPR004898; IPR011050; IPR012334	PECTATE LYASE F-RELATED; Pectate lyase; Pectin lyase-like; Single-stranded right-handed beta-helix, Pectin lyase-like	PF03211	-	pectate lyase activity	extracellular region	-	catalytic activity; lyase activity	extracellular region	-	CATH-Gene3D; PANTHER; Pfam; SUPERFAMILY
Fusav_MPISDFRAT0044|KAH6954471.1	KAH6954471.1	Apoplastic	251	KIL93961.1	KIL93961.1 hypothetical protein FAVG1_02523 [Fusarium avenaceum]	100	1.46e-165	463	100	IPR001254; IPR001314; IPR009003; IPR018114; IPR033116	ACROSIN-RELATED; Predicted protein; Serine proteases, trypsin domain profile; Serine proteases, trypsin family, histidine active site; Serine proteases, trypsin family, serine active site; Trypsin; Trypsin-like serine protease; Trypsin-like serine proteases	PF00089	proteolysis	serine-type endopeptidase activity	-	-	catalytic activity; catalytic activity, acting on a protein; hydrolase activity	-	-	CATH-FunFam; CATH-Gene3D; CDD; PANTHER; PIRSR; PRINTS; PROSITE patterns; PROSITE profiles; Pfam; SMART; SUPERFAMILY
Fusav_MPISDFRAT0044|KAH6952132.1	KAH6952132.1	Apoplastic	106	KAH6952132.1	KAH6952132.1 hypothetical protein DER45DRAFT_636414 [Fusarium avenaceum]	100	2.6e-77	228	100
Fusav_MPISDFRAT0044|KAH6962758.1	KAH6962758.1	Apoplastic	232	KAH6962758.1	KAH6962758.1 hypothetical protein DER45DRAFT_551820 [Fusarium avenaceum]	100	7.18e-177	490	100
Fusav_MPISDFRAT0044|KAH6952134.1	KAH6952134.1	Apoplastic	379	KAH6952134.1	KAH6952134.1 hypothetical protein DER45DRAFT_391137 [Fusarium avenaceum]	100	2.49e-179	508	100	-	Consensus disorder prediction	-	-	-	-	-	-	-	-	MobiDB-lite

### Sheet: S5.25
Table S5.25. Protein-level EffectorP predictions and functional annotations for genome Fusav_NC74.
Protein_ID	Gene_ID	Effector_Type	Protein_Length_aa	BLAST_Hit_ID	BLAST_Description	BLAST_Percent_Identity	BLAST_Evalue	BLAST_BitScore	BLAST_Query_Coverage	InterPro_IDs	InterPro_Description	Pfam	GO_BP_Names	GO_MF_Names	GO_CC_Names	GO_Slim_BP_Names	GO_Slim_MF_Names	GO_Slim_CC_Names	InterPro_Pathways	InterPro_Analysis
Fusav_NC74|g83.t1	g83.t1	Cytoplasmic	96	KIL89780.1	KIL89780.1 hypothetical protein FAVG1_06515 [Fusarium avenaceum]	100	7.62e-61	186	100	IPR037045; IPR052471	PROTEASE B INHIBITOR 2; Peptidase S8 propeptide/proteinase inhibitor I9; Protease propeptides/inhibitors	-	-	-	-	-	-	-	-	CATH-Gene3D; PANTHER; SUPERFAMILY
Fusav_NC74|g136.t1	g136.t1	Dual	113	KAH6969927.1	KAH6969927.1 hypothetical protein DER45DRAFT_608636 [Fusarium avenaceum]	100	5.51e-80	235	100
Fusav_NC74|g274.t1	g274.t1	Apoplastic	325	KIL89975.1	KIL89975.1 hypothetical protein FAVG1_06712 [Fusarium avenaceum]	98.5	6.77e-208	576	100	IPR007112; IPR036749; IPR036908; IPR049818	Barwin-like endoglucanases; Consensus disorder prediction; Expansin, cellulose-binding-like domain; Expansin, family-45 endoglucanase-like domain profile; N-terminal double-psi beta-barrel fold domain of the expansin family and similar domains; PHL pollen allergen; RlpA-like domain; expansin EXLX1-like domain	-	-	-	-	-	-	-	-	CATH-Gene3D; CDD; MobiDB-lite; NCBIFAM; PANTHER; PROSITE profiles; SUPERFAMILY
Fusav_NC74|g277.t1	g277.t1	Dual	78	KAI6756231.1	KAI6756231.1 hypothetical protein HG530_011967 [Fusarium avenaceum]	100	8.68e-55	172	100
Fusav_NC74|g311.t1	g311.t1	Cytoplasmic	102	KIL90010.1	KIL90010.1 hypothetical protein FAVG1_06748 [Fusarium avenaceum]	98	6.04e-72	214	100
Fusav_NC74|g318.t1	g318.t1	Cytoplasmic	205	CAJ0555294.1	CAJ0555294.1 Ff.00g053590.m01.CDS01 [Fusarium sp. VM40]	99	4.32e-142	400	100
Fusav_NC74|g365.t1	g365.t1	Dual	220	KAI6756114.1	KAI6756114.1 hypothetical protein HG530_011850 [Fusarium avenaceum]	100	1.1e-165	461	100	-	Consensus disorder prediction	-	-	-	-	-	-	-	-	MobiDB-lite
Fusav_NC74|g370.t1	g370.t1	Apoplastic	360	KAG5659169.1	KAG5659169.1 hypothetical protein KAF25_000371 [Fusarium avenaceum]	98.9	4.1e-254	696	100	IPR000743; IPR011050; IPR012334; IPR050434	Endopolygalacturonase D; Glycosyl hydrolases family 28; POLYGALACTURONASE; Pectin lyase-like; Polygalacturonase active site; Single-stranded right-handed beta-helix, Pectin lyase-like	PF00295	carbohydrate metabolic process	polygalacturonase activity	-	carbohydrate metabolic process	catalytic activity; hydrolase activity	-	-	CATH-FunFam; CATH-Gene3D; PANTHER; PROSITE patterns; Pfam; SUPERFAMILY
Fusav_NC74|g375.t1	g375.t1	Dual	108	KAH6970176.1	KAH6970176.1 hypothetical protein DER45DRAFT_78860 [Fusarium avenaceum]	96.3	7.4e-78	229	100
Fusav_NC74|g398.t1	g398.t1	Dual	182	KIL90096.1	KIL90096.1 hypothetical protein FAVG1_06834 [Fusarium avenaceum]	100	1.13e-128	364	100	-	ARB_05566 N-terminal domain	PF28391	-	-	-	-	-	-	-	Pfam
Fusav_NC74|g404.t1	g404.t1	Dual	150	KAH6970212.1	KAH6970212.1 hypothetical protein DER45DRAFT_623024 [Fusarium avenaceum]	100	1.77e-105	303	100
Fusav_NC74|g409.t1	g409.t1	Apoplastic	227	KAH6970217.1	KAH6970217.1 hypothetical protein DER45DRAFT_640289 [Fusarium avenaceum]	100	3.02e-162	452	100
Fusav_NC74|g410.t1	g410.t1	Cytoplasmic	148	KIL90107.1	KIL90107.1 hypothetical protein FAVG1_06845 [Fusarium avenaceum]	100	2.08e-103	297	100
Fusav_NC74|g417.t1	g417.t1	Apoplastic	228	KAH6970226.1	KAH6970226.1 hypothetical protein DER45DRAFT_623041 [Fusarium avenaceum]	100	4.13e-165	460	100	-	Consensus disorder prediction	-	-	-	-	-	-	-	-	MobiDB-lite
Fusav_NC74|g426.t1	g426.t1	Apoplastic	153	KAH6970240.1	KAH6970240.1 hypothetical protein DER45DRAFT_608944 [Fusarium avenaceum]	100	1.9e-106	305	100
Fusav_NC74|g435.t1	g435.t1	Apoplastic	310	KIL90138.1	KIL90138.1 hypothetical protein FAVG1_06877 [Fusarium avenaceum]	100	2.13e-233	639	100
Fusav_NC74|g437.t1	g437.t1	Dual	134	KIL90140.1	KIL90140.1 hypothetical protein FAVG1_06879 [Fusarium avenaceum]	100	9.52e-100	287	100	IPR011329; IPR015131	Killer Toxin P4, subunit A; Kp4; Yeast killer toxins	PF09044	-	-	extracellular region	-	-	extracellular region	-	CATH-Gene3D; Pfam; SUPERFAMILY
Fusav_NC74|g438.t1	g438.t1	Apoplastic	125	KAH6970252.1	KAH6970252.1 killer toxin Kp4/SMK [Fusarium avenaceum]	100	1.39e-90	263	100	IPR011329; IPR015131	Killer Toxin P4, subunit A; Kp4; Yeast killer toxins	PF09044	-	-	extracellular region	-	-	extracellular region	-	CATH-Gene3D; Pfam; SUPERFAMILY
Fusav_NC74|g439.t1	g439.t1	Dual	133	KAH6970253.1	KAH6970253.1 killer toxin Kp4/SMK [Fusarium avenaceum]	100	2.01e-96	278	100	IPR011329; IPR015131	Killer Toxin P4, subunit A; Kp4; Yeast killer toxins	PF09044	-	-	extracellular region	-	-	extracellular region	-	CATH-Gene3D; Pfam; SUPERFAMILY
Fusav_NC74|g441.t1	g441.t1	Dual	130	KAH6970255.1	KAH6970255.1 hypothetical protein DER45DRAFT_533854 [Fusarium avenaceum]	100	4.08e-99	285	100
Fusav_NC74|g449.t1	g449.t1	Apoplastic	163	KAI6756008.1	KAI6756008.1 hypothetical protein HG530_011744 [Fusarium avenaceum]	99.4	6.49e-112	320	100
Fusav_NC74|g451.t1	g451.t1	Dual	86	KAF4450664.1	KAF4450664.1 hypothetical protein F53441_6325 [Fusarium austroafricanum]	83.7	2.41e-57	176	100	-	Prokaryotic membrane lipoprotein lipid attachment site profile	-	-	-	-	-	-	-	-	PROSITE profiles
Fusav_NC74|g473.t1	g473.t1	Dual	129	KIL90177.1	KIL90177.1 kp4 killer toxin [Fusarium avenaceum]	100	6.05e-96	277	100	IPR011329; IPR015131	Killer Toxin P4, subunit A; Kp4; Yeast killer toxins	PF09044	-	-	extracellular region	-	-	extracellular region	-	CATH-Gene3D; Pfam; SUPERFAMILY
Fusav_NC74|g658.t1	g658.t1	Dual	195	KAH6949933.1	KAH6949933.1 hypothetical protein DER45DRAFT_619669 [Fusarium avenaceum]	99.5	1.36e-140	395	100	IPR052820; IPR063997	PROTEIN, PUTATIVE (AFU_ORTHOLOGUE AFUA_6G03560)-RELATED; PhiA-like secreted protein	PF30672	-	-	-	-	-	-	-	PANTHER; Pfam
Fusav_NC74|g674.t1	g674.t1	Apoplastic	220	KAH6949949.1	KAH6949949.1 RlpA-like double-psi beta-barrel-protein domain-containing protein-containing protein [Fusarium avenaceum]	100	2.92e-161	449	100	IPR036749; IPR036908; IPR049818	Barwin-like endoglucanases; Expansin, cellulose-binding-like domain; N-terminal double-psi beta-barrel fold domain of the expansin family and similar domains; PHL pollen allergen; RlpA-like domain; expansin EXLX1-like domain	-	-	-	-	-	-	-	-	CATH-Gene3D; CDD; NCBIFAM; PANTHER; SUPERFAMILY
Fusav_NC74|g782.t1	g782.t1	Dual	515	KAH6950066.1	KAH6950066.1 hypothetical protein DER45DRAFT_544583 [Fusarium avenaceum]	100	5.33e-78	259	100	IPR000742; IPR009030; IPR043659	Epidermal growth factor-like domain.; Family of unknown function (DUF5874); Growth factor receptor domain; PRION-LIKE-(Q/N-RICH) DOMAIN-BEARING PROTEIN 25	PF19202	-	-	-	-	-	-	-	PANTHER; Pfam; SMART; SUPERFAMILY
Fusav_NC74|g799.t1	g799.t1	Cytoplasmic	226	KAH6950083.1	KAH6950083.1 phosphatidylethanolamine-binding protein [Fusarium avenaceum]	100	3.69e-167	465	100	IPR008914; IPR035810; IPR036610	PEBP-like; PHOSPHATIDYLETHANOLAMINE-BINDING PROTEIN; PhosphatidylEthanolamine-Binding Protein (PEBP) domain present in eukaryotes; Phosphatidylethanolamine-binding protein	PF01161	-	-	-	-	-	-	-	CATH-Gene3D; CDD; PANTHER; Pfam; SUPERFAMILY
Fusav_NC74|g800.t1	g800.t1	Cytoplasmic	183	KIL88653.1	KIL88653.1 hypothetical protein FAVG1_07900 [Fusarium avenaceum]	99.5	2.11e-129	366	100	IPR015141; IPR036444	Coil; Phospholipase A2 domain; Phospholipase A2, PLA2; Prokaryotic phospholipase A2; SECRETED PROTEIN	PF09056	arachidonate secretion; phospholipid metabolic process	A2-type glycerophospholipase activity	-	lipid metabolic process	catalytic activity; hydrolase activity	-	-	CATH-Gene3D; COILS; PANTHER; Pfam; SUPERFAMILY
Fusav_NC74|g863.t1	g863.t1	Dual	153	KAH6950153.1	KAH6950153.1 hypothetical protein DER45DRAFT_580094 [Fusarium avenaceum]	100	1.63e-107	308	100	IPR006771	Blastomyces yeast-phase-specific protein	PF04681	-	-	-	-	-	-	-	Pfam
Fusav_NC74|g874.t1	g874.t1	Dual	309	KAI6777388.1	KAI6777388.1 hypothetical protein HG530_001333 [Fusarium avenaceum]	100	3.8e-190	530	100	IPR003609	Hairpin loop containing domain-like; Hepatocyte Growth Factor; PAN domain	PF00024	-	-	-	-	-	-	-	CATH-Gene3D; Pfam; SUPERFAMILY
Fusav_NC74|g875.t1	g875.t1	Apoplastic	645	KAI6777389.1	KAI6777389.1 hypothetical protein HG530_001334 [Fusarium avenaceum]	100	3.34e-117	369	76.1	-	PRION-LIKE-(Q/N-RICH) DOMAIN-BEARING PROTEIN 25	-	-	-	-	-	-	-	-	PANTHER
Fusav_NC74|g949.t1	g949.t1	Apoplastic	254	KAG5661893.1	KAG5661893.1 hypothetical protein KAF25_004132 [Fusarium avenaceum]	100	1.34e-192	531	99.6	IPR008701	DOMAIN PROTEIN, PUTATIVE (AFU_ORTHOLOGUE AFUA_5G00600)-RELATED; Necrosis inducing protein (NPP1); Necrosis-inducing protein	PF05630	-	-	-	-	-	-	-	PANTHER; PIRSF; Pfam
Fusav_NC74|g961.t1	g961.t1	Apoplastic	262	KIL84025.1	KIL84025.1 hypothetical protein FAVG1_12720 [Fusarium avenaceum]	96.2	6.12e-175	487	100	-	Consensus disorder prediction	-	-	-	-	-	-	-	-	MobiDB-lite
Fusav_NC74|g982.t1	g982.t1	Apoplastic	332	KIL83613.1	KIL83613.1 hypothetical protein FAVG1_13174 [Fusarium avenaceum]	100	2.28e-255	697	100	IPR001547; IPR017853	(Trans)glycosidases; Cellulase (glycosyl hydrolase family 5); ENDO-BETA-1,4-GLUCANASE A; Glycosidases	PF00150	polysaccharide catabolic process	hydrolase activity, hydrolyzing O-glycosyl compounds	-	carbohydrate metabolic process	catalytic activity; hydrolase activity	-	-	CATH-Gene3D; PANTHER; Pfam; SUPERFAMILY
Fusav_NC74|g1020.t1	g1020.t1	Apoplastic	211	KAG5661507.1	KAG5661507.1 hypothetical protein KAF25_005629 [Fusarium avenaceum]	100	1.6e-108	315	100
Fusav_NC74|g1050.t1	g1050.t1	Dual	145	KIL88986.1	KIL88986.1 hypothetical protein FAVG1_07380 [Fusarium avenaceum]	99.3	1.78e-89	262	100
Fusav_NC74|g1226.t1	g1226.t1	Dual	165	KIL84353.1	KIL84353.1 dnase1 protein [Fusarium avenaceum]	100	2.17e-120	342	100
Fusav_NC74|g1419.t1	g1419.t1	Cytoplasmic	86	KAH6963918.1	KAH6963918.1 hypothetical protein DER45DRAFT_554859 [Fusarium avenaceum]	100	2.15e-33	115	100	-	Coil; Consensus disorder prediction	-	-	-	-	-	-	-	-	COILS; MobiDB-lite
Fusav_NC74|g1463.t1	g1463.t1	Dual	150	KAI6752552.1	KAI6752552.1 hypothetical protein HG530_013921 [Fusarium avenaceum]	100	3.87e-109	312	100	IPR032382	Alt a 1 (AA1)-like domain profile; Alternaria alternata allergen 1	PF16541	-	-	-	-	-	-	-	CATH-Gene3D; PROSITE profiles; Pfam
Fusav_NC74|g1476.t1	g1476.t1	Cytoplasmic	320	KAH6951319.1	KAH6951319.1 GDSL-like Lipase/Acylhydrolase-domain-containing protein [Fusarium avenaceum]	99.1	5.56e-233	640	99.7	IPR001087; IPR036514; IPR051058	GDSL LIPASE/ACYLHYDROLASE FAMILY PROTEIN (AFU_ORTHOLOGUE AFUA_4G14700); GDSL-like Lipase/Acylhydrolase; SGNH hydrolase	PF00657	-	hydrolase activity, acting on ester bonds	-	-	catalytic activity; hydrolase activity	-	-	CATH-Gene3D; CDD; PANTHER; Pfam; SUPERFAMILY
Fusav_NC74|g1498.t1	g1498.t1	Dual	132	KIL84069.1	KIL84069.1 hypothetical protein FAVG1_12645 [Fusarium avenaceum]	96.9	6.46e-87	258	97.7
Fusav_NC74|g1520.t1	g1520.t1	Cytoplasmic	371	WZH49594.1	WZH49594.1 uncharacterized protein QYS62_010797 [Fusarium acuminatum]	79.2	1.5e-218	607	100	IPR024079	Coil; Collagenase (Catalytic Domain); Metalloproteases ("zincins"), catalytic domain	-	-	metallopeptidase activity	-	-	catalytic activity; catalytic activity, acting on a protein; hydrolase activity	-	-	CATH-Gene3D; COILS; PIRSR; SUPERFAMILY
Fusav_NC74|g1532.t1	g1532.t1	Dual	111	KAH6951382.1	KAH6951382.1 hypothetical protein DER45DRAFT_635414 [Fusarium avenaceum]	84.4	3.38e-70	211	100
Fusav_NC74|g1533.t1	g1533.t1	Apoplastic	439	KIL83730.1	KIL83730.1 hypothetical protein FAVG1_13080 [Fusarium avenaceum]	99.1	0	866	100	IPR036779; IPR052210	AM15; Consensus disorder prediction; LysM domain	-	-	chitin binding	-	-	-	-	-	CATH-Gene3D; MobiDB-lite; PANTHER
Fusav_NC74|g1534.t1	g1534.t1	Cytoplasmic	385	KIL83731.1	KIL83731.1 hypothetical protein FAVG1_13081 [Fusarium avenaceum]	98.2	1.56e-282	770	100	-	Consensus disorder prediction	-	-	-	-	-	-	-	-	MobiDB-lite
Fusav_NC74|g1537.t1	g1537.t1	Apoplastic	377	KAH6951387.1	KAH6951387.1 glycoside hydrolase [Fusarium avenaceum]	100	5.33e-270	738	100	IPR000743; IPR006626; IPR011050; IPR012334; IPR050434	Endopolygalacturonase D; Glycosyl hydrolases family 28; POLYGALACTURONASE; Parallel beta-helix repeats; Pectin lyase-like; Polygalacturonase active site; Single-stranded right-handed beta-helix, Pectin lyase-like	PF00295	carbohydrate metabolic process	polygalacturonase activity	-	carbohydrate metabolic process	catalytic activity; hydrolase activity	-	-	CATH-FunFam; CATH-Gene3D; PANTHER; PROSITE patterns; Pfam; SMART; SUPERFAMILY
Fusav_NC74|g1548.t1	g1548.t1	Apoplastic	128	KAG5659968.1	KAG5659968.1 hypothetical protein KAF25_003490 [Fusarium avenaceum]	99.2	9.73e-88	256	100
Fusav_NC74|g1564.t1	g1564.t1	Dual	181	KAI6752416.1	KAI6752416.1 hypothetical protein HG530_013785 [Fusarium avenaceum]	70.3	1.69e-110	321	100	IPR061855	CYANOVIRIN-N DOMAIN-CONTAINING PROTEIN; Consensus disorder prediction; Domain of unknown function (DUF8794)	PF31055	-	-	-	-	-	-	-	MobiDB-lite; PANTHER; Pfam
Fusav_NC74|g1606.t1	g1606.t1	Dual	152	KAH6951459.1	KAH6951459.1 hypothetical protein DER45DRAFT_576437 [Fusarium avenaceum]	100	9.09e-109	311	100
Fusav_NC74|g1671.t1	g1671.t1	Apoplastic	187	KAI6752287.1	KAI6752287.1 hypothetical protein HG530_013656 [Fusarium avenaceum]	98.9	3.36e-137	386	100	-	Prokaryotic membrane lipoprotein lipid attachment site profile	-	-	-	-	-	-	-	-	PROSITE profiles
Fusav_NC74|g1677.t1	g1677.t1	Apoplastic	113	KAI6752281.1	KAI6752281.1 hypothetical protein HG530_013650 [Fusarium avenaceum]	100	5.32e-69	207	100	IPR058526	Consensus disorder prediction; Domain of unknown function (DUF8213)	PF26641	-	-	-	-	-	-	-	MobiDB-lite; Pfam
Fusav_NC74|g1699.t1	g1699.t1	Dual	152	KAH6951547.1	KAH6951547.1 hypothetical protein DER45DRAFT_635654 [Fusarium avenaceum]	96.7	9.75e-95	276	100
Fusav_NC74|g1708.t1	g1708.t1	Apoplastic	415	KAI6749682.1	KAI6749682.1 hypothetical protein HG530_015096 [Fusarium avenaceum]	100	1.66e-290	793	100	IPR000209; IPR010259; IPR022398; IPR023828; IPR034193; IPR036852; IPR037045; IPR050131	PEPTIDASE S8; Peptidase S8 family domain in ProteinaseK-like proteins; Peptidase S8 propeptide/proteinase inhibitor I9; Peptidase S8/S53 domain; Peptidase inhibitor I9; Protease propeptides/inhibitors; Serine proteases, subtilase domain profile; Serine proteases, subtilase family, histidine active site; Serine proteases, subtilase family, serine active site; Subtilase family; Subtilisin-like; Subtilisin-like serine protease	PF00082; PF05922	proteolysis	serine-type endopeptidase activity; serine-type peptidase activity	-	-	catalytic activity; catalytic activity, acting on a protein; hydrolase activity	-	-	CATH-FunFam; CATH-Gene3D; CDD; PANTHER; PROSITE patterns; PROSITE profiles; Pfam; SUPERFAMILY
Fusav_NC74|g1712.t1	g1712.t1	Cytoplasmic	164	KAH6951562.1	KAH6951562.1 small secreted protein [Fusarium avenaceum]	99.4	2.32e-101	293	100	IPR061524	Coil; Domain of unknown function (DUF8454); SMALL SECRETED PROTEIN	PF28751	-	-	-	-	-	-	-	COILS; PANTHER; Pfam
Fusav_NC74|g1780.t1	g1780.t1	Dual	119	KIL87539.1	KIL87539.1 hypothetical protein FAVG1_09247 [Fusarium avenaceum]	100	5.81e-87	253	100
Fusav_NC74|g1786.t1	g1786.t1	Dual	234	KAH6951642.1	KAH6951642.1 hypothetical protein DER45DRAFT_576804 [Fusarium avenaceum]	99.6	2.75e-157	441	100	IPR002889; IPR051836	Consensus disorder prediction; KREMEN PROTEIN; WSC domain; WSC domain profile; present in yeast cell wall integrity and stress response component proteins	PF01822	-	-	-	-	-	-	-	MobiDB-lite; PANTHER; PROSITE profiles; Pfam; SMART
Fusav_NC74|g1788.t1	g1788.t1	Apoplastic	95	KIL87547.1	KIL87547.1 hypothetical protein FAVG1_09255 [Fusarium avenaceum]	100	2.2e-55	172	100	IPR008427	CFEM domain	PF05730	-	-	-	-	-	-	-	Pfam
Fusav_NC74|g1805.t1	g1805.t1	Apoplastic	233	KAH6951661.1	KAH6951661.1 hypothetical protein DER45DRAFT_598579 [Fusarium avenaceum]	100	2.69e-168	468	100
Fusav_NC74|g1817.t1	g1817.t1	Apoplastic	221	KIL87572.1	KIL87572.1 hypothetical protein FAVG1_09280 [Fusarium avenaceum]	100	3.54e-158	442	100	IPR001137; IPR013319; IPR013320; IPR018208; IPR033123	Concanavalin A-like lectins/glucanases; ENDO-1,4-BETA-XYLANASE A-RELATED; Endo-1,4-beta-xylanase; Glycosyl hydrolases family 11; Glycosyl hydrolases family 11 (GH11) active site signature 1; Glycosyl hydrolases family 11 (GH11) domain profile	PF00457	carbohydrate metabolic process	hydrolase activity, hydrolyzing O-glycosyl compounds	-	carbohydrate metabolic process	catalytic activity; hydrolase activity	-	-	CATH-FunFam; CATH-Gene3D; PANTHER; PROSITE patterns; PROSITE profiles; Pfam; SUPERFAMILY
Fusav_NC74|g1825.t1	g1825.t1	Apoplastic	336	KAI6749542.1	KAI6749542.1 hypothetical protein HG530_014956 [Fusarium avenaceum]	99.4	1.09e-214	594	100	IPR005103; IPR049892	Auxiliary Activity family 9 (formerly GH61); Consensus disorder prediction; PUTATIVE (AFU_ORTHOLOGUE AFUA_1G12560)-RELATED; lytic polysaccharide monooxygenase (LPMO) auxiliary activity family 9 (AA9)	PF03443	-	-	-	-	-	-	-	CATH-Gene3D; CDD; MobiDB-lite; PANTHER; Pfam
Fusav_NC74|g1838.t1	g1838.t1	Apoplastic	238	KAI6749526.1	KAI6749526.1 hypothetical protein HG530_014940 [Fusarium avenaceum]	100	8.7e-110	321	100	IPR052326	DD-GDCA PROTEIN	-	-	-	-	-	-	-	-	PANTHER
Fusav_NC74|g1849.t1	g1849.t1	Dual	92	KAH6951709.1	KAH6951709.1 hypothetical protein DER45DRAFT_648558 [Fusarium avenaceum]	100	5.95e-45	145	100
Fusav_NC74|g1867.t1	g1867.t1	Apoplastic	224	KIL87623.1	KIL87623.1 hypothetical protein FAVG1_09332 [Fusarium avenaceum]	99.6	3.04e-165	460	100	IPR025331; IPR053024	TNT DOMAIN-CONTAINING PROTEIN; Tuberculosis necrotizing toxin	PF14021	-	NADP+ nucleosidase activity	-	-	catalytic activity; hydrolase activity	-	-	PANTHER; Pfam
Fusav_NC74|g1868.t1	g1868.t1	Apoplastic	242	KAI6749488.1	KAI6749488.1 hypothetical protein HG530_014902 [Fusarium avenaceum]	100	2.5e-182	504	100	IPR005103; IPR049892	Auxiliary Activity family 9 (formerly GH61); PUTATIVE (AFU_ORTHOLOGUE AFUA_1G12560)-RELATED; lytic polysaccharide monooxygenase (LPMO) auxiliary activity family 9 (AA9)	PF03443	-	-	-	-	-	-	-	CATH-Gene3D; CDD; PANTHER; Pfam
Fusav_NC74|g1898.t1	g1898.t1	Dual	372	KAH6951760.1	KAH6951760.1 pectate lyase-domain-containing protein [Fusarium avenaceum]	98.4	9.81e-205	572	100	IPR004898; IPR011050; IPR012334	Consensus disorder prediction; PECTATE LYASE F-RELATED; Pectate lyase; Pectin lyase-like; Single-stranded right-handed beta-helix, Pectin lyase-like	PF03211	-	pectate lyase activity	extracellular region	-	catalytic activity; lyase activity	extracellular region	-	CATH-Gene3D; MobiDB-lite; PANTHER; Pfam; SUPERFAMILY
Fusav_NC74|g1910.t1	g1910.t1	Dual	341	KIL87666.1	KIL87666.1 hypothetical protein FAVG1_09377 [Fusarium avenaceum]	100	6.82e-257	701	100	IPR000757; IPR013320	Concanavalin A-like lectins/glucanases; GLYCOSYL HYDROLASE-RELATED; Glycosyl hydrolases family 16 (GH16) domain profile; XgeA-like, catalytic GH16 domain; fungal 1,3(4)-beta-D-glucanases, similar to Phanerochaete chrysosporium laminarinase 16A	PF26113	carbohydrate metabolic process	hydrolase activity, hydrolyzing O-glycosyl compounds	-	carbohydrate metabolic process	catalytic activity; hydrolase activity	-	-	CATH-Gene3D; CDD; PANTHER; PROSITE profiles; Pfam; SUPERFAMILY
Fusav_NC74|g1954.t1	g1954.t1	Apoplastic	145	KIL87709.1	KIL87709.1 hypothetical protein FAVG1_09420 [Fusarium avenaceum]	100	3.34e-94	274	100	IPR060485	Effector TSP1	PF27986	-	-	-	-	-	-	-	Pfam
Fusav_NC74|g1966.t1	g1966.t1	Apoplastic	268	KAI6754580.1	KAI6754580.1 hypothetical protein HG530_012332 [Fusarium avenaceum]	95.9	1.17e-152	432	100
Fusav_NC74|g1976.t1	g1976.t1	Cytoplasmic	284	KIL83580.1	KIL83580.1 hypothetical protein FAVG1_13205 [Fusarium avenaceum]	100	1.37e-17	87	23.6	-	Consensus disorder prediction	-	-	-	-	-	-	-	-	MobiDB-lite
Fusav_NC74|g1979.t1	g1979.t1	Dual	111	KIL86318.1	KIL86318.1 hypothetical protein FAVG1_10147 [Fusarium avenaceum]	100	2.97e-83	243	100
Fusav_NC74|g1981.t1	g1981.t1	Apoplastic	129	KIL86320.1	KIL86320.1 hypothetical protein FAVG1_10149 [Fusarium avenaceum]	100	5.61e-92	267	100
Fusav_NC74|g1994.t1	g1994.t1	Cytoplasmic	175	KIL86333.1	KIL86333.1 hypothetical protein FAVG1_10162 [Fusarium avenaceum]	100	1.45e-123	350	100	IPR002701; IPR036263; IPR036979; IPR051331	CHORISMATE MUTASE; Chorismate mutase; Chorismate mutase II; Chorismate mutase type II	PF01817	chorismate metabolic process	chorismate mutase activity	-	-	catalytic activity; isomerase activity	-	-	CATH-Gene3D; PANTHER; Pfam; SMART; SUPERFAMILY
Fusav_NC74|g2045.t1	g2045.t1	Dual	123	KAI6756995.1	KAI6756995.1 hypothetical protein HG530_011593 [Fusarium avenaceum]	94.5	6.3e-87	254	100
Fusav_NC74|g2046.t1	g2046.t1	Dual	131	KAH6950894.1	KAH6950894.1 hypothetical protein DER45DRAFT_619421 [Fusarium avenaceum]	99.2	1.37e-93	271	100
Fusav_NC74|g2060.t1	g2060.t1	Apoplastic	117	KIL86402.1	KIL86402.1 hypothetical protein FAVG1_10231 [Fusarium avenaceum]	100	8.63e-88	255	100
Fusav_NC74|g2071.t1	g2071.t1	Apoplastic	362	KAH7257919.1	KAH7257919.1 LysM domain-containing protein [Fusarium tricinctum]	87.9	2.4e-223	618	100	IPR018392; IPR036779; IPR052210	AM15; Consensus disorder prediction; LysM domain; LysM domain profile	-	-	chitin binding	-	-	-	-	-	CATH-Gene3D; MobiDB-lite; PANTHER; PROSITE profiles
Fusav_NC74|g2077.t1	g2077.t1	Apoplastic	237	KIL86418.1	KIL86418.1 hypothetical protein FAVG1_10247 [Fusarium avenaceum]	99.6	4.52e-153	430	100	IPR021476	Consensus disorder prediction; Egh16-like virulence factor; SURFACE PROTEIN MAS1, PUTATIVE-RELATED	PF11327	-	-	-	-	-	-	-	MobiDB-lite; PANTHER; Pfam
Fusav_NC74|g2089.t1	g2089.t1	Dual	111	KIL86432.1	KIL86432.1 hypothetical protein FAVG1_10261 [Fusarium avenaceum]	100	9.92e-55	171	100	-	Consensus disorder prediction; Hydrophobin	PF22354	-	-	-	-	-	-	-	MobiDB-lite; Pfam
Fusav_NC74|g2090.t1	g2090.t1	Dual	161	KAG5660875.1	KAG5660875.1 hypothetical protein KAF25_002518 [Fusarium avenaceum]	97.5	2.17e-100	291	100	-	Consensus disorder prediction	-	-	-	-	-	-	-	-	MobiDB-lite
Fusav_NC74|g2121.t1	g2121.t1	Dual	95	KIL86472.1	KIL86472.1 hypothetical protein FAVG1_10302 [Fusarium avenaceum]	100	1.81e-54	169	100
Fusav_NC74|g2124.t1	g2124.t1	Dual	121	KIL86475.1	KIL86475.1 hypothetical protein FAVG1_10305 [Fusarium avenaceum]	100	5.14e-82	241	100
Fusav_NC74|g2126.t1	g2126.t1	Dual	125	KAI6756900.1	KAI6756900.1 hypothetical protein HG530_011498 [Fusarium avenaceum]	98.4	7.48e-86	251	100	IPR054443	Glycan binding domain Y3	PF22803	-	-	-	-	-	-	-	Pfam
Fusav_NC74|g2127.t1	g2127.t1	Dual	72	KIL86477.1	KIL86477.1 hypothetical protein FAVG1_10307 [Fusarium avenaceum]	100	2.4e-44	142	100
Fusav_NC74|g2189.t1	g2189.t1	Dual	263	KAH6950745.1	KAH6950745.1 hypothetical protein DER45DRAFT_578771 [Fusarium avenaceum]	100	9.71e-186	515	100	IPR058645	Consensus disorder prediction; NTF2-like domain	PF26534	-	-	-	-	-	-	-	MobiDB-lite; Pfam
Fusav_NC74|g2191.t1	g2191.t1	Dual	265	KAH6950742.1	KAH6950742.1 hypothetical protein DER45DRAFT_578760 [Fusarium avenaceum]	95.2	6.85e-105	310	100	-	Consensus disorder prediction	-	-	-	-	-	-	-	-	MobiDB-lite
Fusav_NC74|g2244.t1	g2244.t1	Apoplastic	375	KAH6950683.1	KAH6950683.1 pectin lyase fold/virulence factor [Fusarium avenaceum]	100	9.6e-272	742	100	IPR002022; IPR011050; IPR012334; IPR045032	PECTATE LYASE 18-RELATED; Pectate lyase; Pectin lyase F; Pectin lyase-like; Single-stranded right-handed beta-helix, Pectin lyase-like	PF00544	-	pectate lyase activity	-	-	catalytic activity; lyase activity	-	-	CATH-FunFam; CATH-Gene3D; PANTHER; Pfam; SMART; SUPERFAMILY
Fusav_NC74|g2390.t1	g2390.t1	Cytoplasmic	196	KIL85602.1	KIL85602.1 hypothetical protein FAVG1_11096 [Fusarium avenaceum]	100	6.47e-144	404	100	IPR011992; IPR040250; IPR060466; IPR064001	C613.03 C-terminal domain; EF-hand; NUCLEOBINDIN; SSP120-like, EF-hand pair	PF27909; PF30624	-	-	-	-	-	-	-	CATH-Gene3D; PANTHER; Pfam; SUPERFAMILY
Fusav_NC74|g2549.t1	g2549.t1	Dual	516	KAI6772025.1	KAI6772025.1 hypothetical protein HG530_002983 [Fusarium avenaceum]	100	1.47e-268	746	100	IPR000757; IPR013320	Concanavalin A-like lectins/glucanases; Consensus disorder prediction; GLYCOSYL HYDROLASE-RELATED; Glycosyl hydrolases family 16 (GH16) domain profile; Probable endo-1,3(4)-beta-glucanase NFIA_089530; XgeA-like, catalytic GH16 domain; fungal 1,3(4)-beta-D-glucanases, similar to Phanerochaete chrysosporium laminarinase 16A	PF26113	carbohydrate metabolic process	hydrolase activity, hydrolyzing O-glycosyl compounds	-	carbohydrate metabolic process	catalytic activity; hydrolase activity	-	-	CATH-FunFam; CATH-Gene3D; CDD; MobiDB-lite; PANTHER; PROSITE profiles; Pfam; SUPERFAMILY
Fusav_NC74|g2578.t1	g2578.t1	Apoplastic	679	KAH6963746.1	KAH6963746.1 WSC domain-containing protein [Fusarium avenaceum]	100	0	1204	100	IPR002889; IPR051836	Consensus disorder prediction; KREMEN PROTEIN; WSC domain; WSC domain profile; present in yeast cell wall integrity and stress response component proteins	PF01822	-	-	-	-	-	-	-	MobiDB-lite; PANTHER; PROSITE profiles; Pfam; SMART
Fusav_NC74|g2822.t1	g2822.t1	Cytoplasmic	495	KAH6963487.1	KAH6963487.1 hypothetical protein DER45DRAFT_110755 [Fusarium avenaceum]	98.8	9.22e-276	762	100	-	Consensus disorder prediction	-	-	-	-	-	-	-	-	MobiDB-lite
Fusav_NC74|g2883.t1	g2883.t1	Dual	205	KIL88010.1	KIL88010.1 hypothetical protein FAVG1_08892 [Fusarium avenaceum]	93.7	3.85e-120	344	100	-	Consensus disorder prediction	-	-	-	-	-	-	-	-	MobiDB-lite
Fusav_NC74|g2915.t1	g2915.t1	Dual	83	KAH6960445.1	KAH6960445.1 hypothetical protein DER45DRAFT_159260 [Fusarium avenaceum]	100	1.54e-54	169	100
Fusav_NC74|g2963.t1	g2963.t1	Apoplastic	413	KIL88095.1	KIL88095.1 subtilisin [Fusarium avenaceum]	100	8.04e-281	768	100	IPR000209; IPR010259; IPR015500; IPR022398; IPR023827; IPR023828; IPR034193; IPR036852; IPR037045; IPR050131	PEPTIDASE S8; Peptidase S8 family domain in ProteinaseK-like proteins; Peptidase S8 propeptide/proteinase inhibitor I9; Peptidase S8/S53 domain; Peptidase inhibitor I9; Protease propeptides/inhibitors; Proteinase K; Serine proteases, subtilase domain profile; Serine proteases, subtilase family, aspartic acid active site; Serine proteases, subtilase family, histidine active site; Serine proteases, subtilase family, serine active site; Subtilase family; Subtilisin-like	PF00082; PF05922	proteolysis	serine-type endopeptidase activity; serine-type peptidase activity	-	-	catalytic activity; catalytic activity, acting on a protein; hydrolase activity	-	-	CATH-FunFam; CATH-Gene3D; CDD; PANTHER; PRINTS; PROSITE patterns; PROSITE profiles; Pfam; SUPERFAMILY
Fusav_NC74|g2989.t1	g2989.t1	Cytoplasmic	203	KIL88121.1	KIL88121.1 hypothetical protein FAVG1_09004 [Fusarium avenaceum]	95.7	1.31e-126	360	92.6	IPR000675; IPR029058	CUTINASE RV1984C-RELATED-RELATED; Cutinase; alpha/beta hydrolase; alpha/beta-Hydrolases	PF01083	-	hydrolase activity	-	-	catalytic activity; hydrolase activity	-	-	CATH-Gene3D; PANTHER; Pfam; SMART; SUPERFAMILY
Fusav_NC74|g3129.t1	g3129.t1	Apoplastic	427	KAI6769721.1	KAI6769721.1 hypothetical protein HG530_004350 [Fusarium avenaceum]	100	1.09e-246	683	100	IPR063079	AA11 lytic polysaccharide monooxygenase C-terminal domain; Consensus disorder prediction; PROTEIN, PUTATIVE (AFU_ORTHOLOGUE AFUA_6G10930)-RELATED	PF30553	-	-	-	-	-	-	-	CATH-Gene3D; MobiDB-lite; PANTHER; Pfam
Fusav_NC74|g3148.t1	g3148.t1	Dual	313	KAH6960700.1	KAH6960700.1 hypothetical protein DER45DRAFT_627796 [Fusarium avenaceum]	100	4.53e-216	596	100	-	Consensus disorder prediction	-	-	-	-	-	-	-	-	MobiDB-lite
Fusav_NC74|g3259.t1	g3259.t1	Apoplastic	231	KAF4963703.1	KAF4963703.1 hypothetical protein FSARC_8300 [Fusarium sarcochroum]	52.5	1.46e-100	301	99.1	IPR011050; IPR012334	Pectin lyase-like; Single-stranded right-handed beta-helix, Pectin lyase-like	-	-	-	-	-	-	-	-	CATH-Gene3D; SUPERFAMILY
Fusav_NC74|g3373.t1	g3373.t1	Apoplastic	244	KIL86232.1	KIL86232.1 hypothetical protein FAVG1_10629 [Fusarium avenaceum]	100	6.18e-159	446	100	-	Galactose-binding domain-like	-	-	-	-	-	-	-	-	CATH-Gene3D
Fusav_NC74|g3382.t1	g3382.t1	Dual	125	KAH6956180.1	KAH6956180.1 hypothetical protein DER45DRAFT_614149 [Fusarium avenaceum]	99.2	1.69e-91	265	100
Fusav_NC74|g3388.t1	g3388.t1	Apoplastic	253	KAH6956187.1	KAH6956187.1 hypothetical protein DER45DRAFT_630748 [Fusarium avenaceum]	100	6.37e-161	451	100
Fusav_NC74|g3414.t1	g3414.t1	Apoplastic	218	KAI6774858.1	KAI6774858.1 hypothetical protein HG530_001616 [Fusarium avenaceum]	100	7.73e-156	436	100
Fusav_NC74|g3429.t1	g3429.t1	Apoplastic	304	KAH6956237.1	KAH6956237.1 glycosyl hydrolase family 61-domain-containing protein [Fusarium avenaceum]	100	5.09e-213	587	100	IPR000254; IPR005103; IPR035971; IPR049892	Auxiliary Activity family 9 (formerly GH61); CBM1 (carbohydrate binding type-1) domain profile; CBM1 (carbohydrate binding type-1) domain signature; Cellulose-binding domain; Consensus disorder prediction; Fungal cellulose binding domain; Fungal-type cellulose-binding domain; PUTATIVE (AFU_ORTHOLOGUE AFUA_1G12560)-RELATED; lytic polysaccharide monooxygenase (LPMO) auxiliary activity family 9 (AA9)	PF00734; PF03443	carbohydrate metabolic process	cellulose binding	extracellular region	carbohydrate metabolic process	-	extracellular region	-	CATH-Gene3D; CDD; MobiDB-lite; PANTHER; PROSITE patterns; PROSITE profiles; Pfam; SMART; SUPERFAMILY
Fusav_NC74|g3443.t1	g3443.t1	Cytoplasmic	97	KIL86165.1	KIL86165.1 hypothetical protein FAVG1_10561 [Fusarium avenaceum]	96.9	9.96e-62	188	100
Fusav_NC74|g3452.t1	g3452.t1	Apoplastic	224	KIL86155.1	KIL86155.1 cutinase [Fusarium avenaceum]	99.1	2.77e-152	427	100	IPR000675; IPR011150; IPR029058; IPR043579; IPR043580	CUTINASE 2-RELATED; Cutinase; Cutinase 1; Cutinase, aspartate and histidine active sites; Cutinase, serine active site; alpha/beta hydrolase; alpha/beta-Hydrolases	PF01083	-	cutinase activity; hydrolase activity	extracellular region	-	catalytic activity; hydrolase activity	extracellular region	-	CATH-FunFam; CATH-Gene3D; PANTHER; PIRSR; PROSITE patterns; Pfam; SMART; SUPERFAMILY
Fusav_NC74|g3457.t1	g3457.t1	Apoplastic	189	KAH6956266.1	KAH6956266.1 hypothetical protein DER45DRAFT_595055 [Fusarium avenaceum]	100	7.05e-140	393	100	IPR063997	PhiA-like secreted protein	PF30672	-	-	-	-	-	-	-	Pfam
Fusav_NC74|g3471.t1	g3471.t1	Apoplastic	191	KAI6774932.1	KAI6774932.1 hypothetical protein HG530_001690 [Fusarium avenaceum]	98.4	2.36e-139	392	100	-	ARB_05566 N-terminal domain	PF28391	-	-	-	-	-	-	-	Pfam
Fusav_NC74|g3483.t1	g3483.t1	Apoplastic	232	KAI6774954.1	KAI6774954.1 hypothetical protein HG530_001712 [Fusarium avenaceum]	99.1	6.77e-157	439	100
Fusav_NC74|g3620.t1	g3620.t1	Apoplastic	455	KAI6772819.1	KAI6772819.1 hypothetical protein HG530_003777 [Fusarium avenaceum]	99.8	0	919	100	IPR001002; IPR002509; IPR011330; IPR018371; IPR036861	CHITIN DEACETYLASE; Catalytic NodB homology domain of Colletotrichum lindemuthianum chitin deacetylase and similar proteins; Chitin binding domain; Chitin recognition or binding domain signature; Chitin-binding type-1 domain profile; Consensus disorder prediction; Endochitinase-like; Glycoside hydrolase/deacetylase; Hevein or type 1 chitin binding domain; Hevein or type 1 chitin binding domain; filamentous ascomycete subfamily; NodB homology domain profile; Plant lectins/antimicrobial peptides; Polysaccharide deacetylase	PF01522	carbohydrate metabolic process	chitin binding; hydrolase activity, acting on carbon-nitrogen (but not peptide) bonds	-	carbohydrate metabolic process	catalytic activity; hydrolase activity	-	-	CATH-Gene3D; CDD; MobiDB-lite; PANTHER; PIRSR; PROSITE patterns; PROSITE profiles; Pfam; SMART; SUPERFAMILY
Fusav_NC74|g3671.t1	g3671.t1	Cytoplasmic	296	KAI6772890.1	KAI6772890.1 hypothetical protein HG530_003848 [Fusarium avenaceum]	97.3	2.23e-187	522	100	IPR004302; IPR052282	BINDING PROTEIN, PUTATIVE (AFU_ORTHOLOGUE AFUA_1G14430)-RELATED; Consensus disorder prediction; Lytic polysaccharide mono-oxygenase, cellulose-degrading	PF03067	-	-	-	-	-	-	-	CATH-Gene3D; MobiDB-lite; PANTHER; Pfam
Fusav_NC74|g3696.t1	g3696.t1	Apoplastic	375	KAH6964517.1	KAH6964517.1 pectin lyase fold/virulence factor [Fusarium avenaceum]	99.7	7.99e-280	762	100	IPR002022; IPR011050; IPR012334; IPR045032	PECTATE LYASE 18-RELATED; Pectate lyase; Pectin lyase F; Pectin lyase-like; Single-stranded right-handed beta-helix, Pectin lyase-like	PF00544	-	pectate lyase activity	-	-	catalytic activity; lyase activity	-	-	CATH-FunFam; CATH-Gene3D; PANTHER; Pfam; SMART; SUPERFAMILY
Fusav_NC74|g3699.t1	g3699.t1	Dual	147	KAI6772932.1	KAI6772932.1 hypothetical protein HG530_003890 [Fusarium avenaceum]	94.6	5.12e-43	142	50.3
Fusav_NC74|g3703.t1	g3703.t1	Dual	144	KAH6964524.1	KAH6964524.1 hypothetical protein DER45DRAFT_641974 [Fusarium avenaceum]	99.2	1.32e-97	282	91	IPR011024	Crystallins; gamma-Crystallin-like	-	-	-	-	-	-	-	-	CATH-Gene3D; SUPERFAMILY
Fusav_NC74|g3708.t1	g3708.t1	Apoplastic	365	KIL89188.1	KIL89188.1 hypothetical protein FAVG1_07582 [Fusarium avenaceum]	86.2	1.3e-209	584	99.5
Fusav_NC74|g3740.t1	g3740.t1	Apoplastic	240	KIL89220.1	KIL89220.1 hypothetical protein FAVG1_07614 [Fusarium avenaceum]	99.6	3.16e-184	509	100	IPR048955	Cip1-like, core domain	PF21340	-	-	-	-	-	-	-	CATH-Gene3D; Pfam
Fusav_NC74|g3770.t1	g3770.t1	Apoplastic	255	KIL89248.1	KIL89248.1 bifunctional xylanase deacetylase [Fusarium avenaceum]	100	4.3e-185	513	100	IPR002509; IPR011330	CHITIN DEACETYLASE; Catalytic NodB homology domain of Colletotrichum lindemuthianum chitin deacetylase and similar proteins; Coil; Glycoside hydrolase/deacetylase; NodB homology domain profile; Polysaccharide deacetylase	PF01522	carbohydrate metabolic process	hydrolase activity, acting on carbon-nitrogen (but not peptide) bonds	-	carbohydrate metabolic process	catalytic activity; hydrolase activity	-	-	CATH-Gene3D; CDD; COILS; PANTHER; PIRSR; PROSITE profiles; Pfam; SUPERFAMILY
Fusav_NC74|g3773.t1	g3773.t1	Apoplastic	408	KIL89251.1	KIL89251.1 aspartic proteinase yapsin-6 [Fusarium avenaceum]	97.1	3.81e-297	809	100	IPR001461; IPR021109; IPR033121	ASPARTYL PROTEASE-RELATED; Acid Proteases; Acid proteases; Eukaryotic aspartyl protease; Peptidase family A1 domain profile	PF00026	proteolysis	aspartic-type endopeptidase activity	-	-	catalytic activity; catalytic activity, acting on a protein; hydrolase activity	-	-	CATH-Gene3D; PANTHER; PIRSR; PROSITE profiles; Pfam; SUPERFAMILY
Fusav_NC74|g3793.t1	g3793.t1	Dual	158	KAI6773041.1	KAI6773041.1 hypothetical protein HG530_003999 [Fusarium avenaceum]	100	2.2e-121	343	100
Fusav_NC74|g3798.t1	g3798.t1	Cytoplasmic	165	KAI6773047.1	KAI6773047.1 hypothetical protein HG530_004005 [Fusarium avenaceum]	100	1.71e-62	195	100	-	Consensus disorder prediction	-	-	-	-	-	-	-	-	MobiDB-lite
Fusav_NC74|g3799.t1	g3799.t1	Apoplastic	140	KAI6773048.1	KAI6773048.1 hypothetical protein HG530_004006 [Fusarium avenaceum]	100	1.33e-102	295	100
Fusav_NC74|g3804.t1	g3804.t1	Apoplastic	299	KIL89284.1	KIL89284.1 hypothetical protein FAVG1_07678 [Fusarium avenaceum]	100	2.46e-222	610	100
Fusav_NC74|g3816.t1	g3816.t1	Apoplastic	257	KAH6964625.1	KAH6964625.1 hypothetical protein DER45DRAFT_557048 [Fusarium avenaceum]	85.2	5.55e-134	384	100	-	Consensus disorder prediction	-	-	-	-	-	-	-	-	MobiDB-lite
Fusav_NC74|g3877.t1	g3877.t1	Apoplastic	339	KAH6964716.1	KAH6964716.1 concanavalin A-like lectin/glucanase domain-containing protein [Fusarium avenaceum]	99.7	2.12e-259	707	100	IPR000757; IPR013320	Concanavalin A-like lectins/glucanases; GLYCOSYL HYDROLASE-RELATED; Glycosyl hydrolases family 16 (GH16) domain profile; XgeA-like, catalytic GH16 domain; fungal 1,3(4)-beta-D-glucanases, similar to Phanerochaete chrysosporium laminarinase 16A	PF26113	carbohydrate metabolic process	hydrolase activity, hydrolyzing O-glycosyl compounds	-	carbohydrate metabolic process	catalytic activity; hydrolase activity	-	-	CATH-Gene3D; CDD; PANTHER; PIRSR; PROSITE profiles; Pfam; SUPERFAMILY
Fusav_NC74|g3879.t1	g3879.t1	Apoplastic	380	KIL89360.1	KIL89360.1 hypothetical protein FAVG1_07754 [Fusarium avenaceum]	99.2	6.77e-254	697	100	IPR002022; IPR011050; IPR012334; IPR045032	PECTATE LYASE 18-RELATED; Pectate lyase; Pectin lyase F; Pectin lyase-like; Single-stranded right-handed beta-helix, Pectin lyase-like	PF00544	-	pectate lyase activity	-	-	catalytic activity; lyase activity	-	-	CATH-FunFam; CATH-Gene3D; PANTHER; Pfam; SMART; SUPERFAMILY
Fusav_NC74|g3906.t1	g3906.t1	Apoplastic	345	KAG5657705.1	KAG5657705.1 hypothetical protein KAF25_007738 [Fusarium avenaceum]	99.1	3.46e-227	627	100	IPR005103; IPR049892	Auxiliary Activity family 9 (formerly GH61); Consensus disorder prediction; PUTATIVE (AFU_ORTHOLOGUE AFUA_1G12560)-RELATED; lytic polysaccharide monooxygenase (LPMO) auxiliary activity family 9 (AA9)	PF03443	-	-	-	-	-	-	-	CATH-Gene3D; CDD; MobiDB-lite; PANTHER; Pfam
Fusav_NC74|g3920.t1	g3920.t1	Cytoplasmic	300	KIL85986.1	KIL85986.1 hypothetical protein FAVG1_10955 [Fusarium avenaceum]	100	1.4e-31	124	44	-	Consensus disorder prediction	-	-	-	-	-	-	-	-	MobiDB-lite
Fusav_NC74|g3939.t1	g3939.t1	Apoplastic	275	KAG5657676.1	KAG5657676.1 hypothetical protein KAF25_007709 [Fusarium avenaceum]	98.9	6.64e-199	549	100	IPR008754; IPR024079	Collagenase (Catalytic Domain); Metalloproteases ("zincins"), catalytic domain; Pregnancy-associated plasma protein-A	PF05572	-	metallopeptidase activity	-	-	catalytic activity; catalytic activity, acting on a protein; hydrolase activity	-	-	CATH-Gene3D; CDD; PANTHER; PIRSR; Pfam; SUPERFAMILY
Fusav_NC74|g3961.t1	g3961.t1	Apoplastic	232	KAI6765940.1	KAI6765940.1 hypothetical protein HG530_007010 [Fusarium avenaceum]	100	6.9e-175	485	100	IPR009939	ENDO-CHITOSANASE; Fungal chitosanase of glycosyl hydrolase group 75	PF07335	-	chitosanase activity	-	-	catalytic activity; hydrolase activity	-	-	PANTHER; Pfam
Fusav_NC74|g4016.t1	g4016.t1	Dual	104	KAI6766001.1	KAI6766001.1 hypothetical protein HG530_007071 [Fusarium avenaceum]	66.5	8.91e-63	193	100
Fusav_NC74|g4033.t1	g4033.t1	Apoplastic	70	KAH6963323.1	KAH6963323.1 hypothetical protein DER45DRAFT_640863 [Fusarium avenaceum]	100	5.11e-45	144	100
Fusav_NC74|g4058.t1	g4058.t1	Cytoplasmic	170	KIL85840.1	KIL85840.1 hypothetical protein FAVG1_10809 [Fusarium avenaceum]	100	2.62e-128	362	100
Fusav_NC74|g4107.t1	g4107.t1	Apoplastic	406	KAH6963400.1	KAH6963400.1 pectin lyase fold/virulence factor [Fusarium avenaceum]	100	0	839	100	IPR000070; IPR011050; IPR012334	ACYL-COA THIOESTER HYDROLASE YBHC-RELATED; Pectin lyase-like; Pectin methylesterase family protein; Pectinesterase; Single-stranded right-handed beta-helix, Pectin lyase-like	PF01095	cell wall modification	pectinesterase activity	-	cell wall organization or biogenesis	catalytic activity; hydrolase activity	-	-	CATH-FunFam; CATH-Gene3D; PANTHER; Pfam; SUPERFAMILY
Fusav_NC74|g4175.t1	g4175.t1	Apoplastic	1206	KAH6968046.1	KAH6968046.1 hypothetical protein DER45DRAFT_531703 [Fusarium avenaceum]	100	8.59e-61	234	29.3
Fusav_NC74|g4186.t1	g4186.t1	Dual	92	KIL85156.1	KIL85156.1 hypothetical protein FAVG1_11585 [Fusarium avenaceum]	100	4.64e-69	206	100
Fusav_NC74|g4191.t1	g4191.t1	Apoplastic	250	KAH6968029.1	KAH6968029.1 cutinase [Fusarium avenaceum]	100	9.19e-154	432	86.4	IPR000675; IPR029058	CUTINASE RV1984C-RELATED-RELATED; Cutinase; alpha/beta hydrolase; alpha/beta-Hydrolases	PF01083	-	hydrolase activity	-	-	catalytic activity; hydrolase activity	-	-	CATH-Gene3D; PANTHER; PIRSR; Pfam; SMART; SUPERFAMILY
Fusav_NC74|g4218.t1	g4218.t1	Apoplastic	402	KAH6968184.1	KAH6968184.1 peptidase S8/S53 domain-containing protein [Fusarium avenaceum]	100	2.66e-294	801	100	IPR000209; IPR010259; IPR015500; IPR022398; IPR023827; IPR023828; IPR034193; IPR036852; IPR037045; IPR050131	PEPTIDASE S8; Peptidase S8 family domain in ProteinaseK-like proteins; Peptidase S8 propeptide/proteinase inhibitor I9; Peptidase S8/S53 domain; Peptidase inhibitor I9; Protease propeptides/inhibitors; Proteinase K; Serine proteases, subtilase domain profile; Serine proteases, subtilase family, aspartic acid active site; Serine proteases, subtilase family, histidine active site; Serine proteases, subtilase family, serine active site; Subtilase family; Subtilisin-like	PF00082; PF05922	proteolysis	serine-type endopeptidase activity; serine-type peptidase activity	-	-	catalytic activity; catalytic activity, acting on a protein; hydrolase activity	-	-	CATH-FunFam; CATH-Gene3D; CDD; PANTHER; PRINTS; PROSITE patterns; PROSITE profiles; Pfam; SUPERFAMILY
Fusav_NC74|g4377.t1	g4377.t1	Apoplastic	248	KAH6968345.1	KAH6968345.1 hypothetical protein DER45DRAFT_7026 [Fusarium avenaceum]	99.2	6.81e-174	484	100	IPR021851	MALATE DEHYDROGENASE (AFU_ORTHOLOGUE AFUA_2G13800); Protein of unknown function (DUF3455)	PF11937	-	-	-	-	-	-	-	PANTHER; Pfam
Fusav_NC74|g4418.t1	g4418.t1	Dual	139	KIL96526.1	KIL96526.1 hypothetical protein FAVG1_01270 [Fusarium avenaceum]	100	1.1e-96	280	100	IPR010829; IPR036908	Barwin-like endoglucanases; Cerato-platanin; RlpA-like domain; double-psi beta-barrel fold of the cerato-platanin family	PF07249	-	-	-	-	-	-	-	CATH-Gene3D; CDD; Pfam; SUPERFAMILY
Fusav_NC74|g4500.t1	g4500.t1	Cytoplasmic	553	KAH6968477.1	KAH6968477.1 hypothetical protein DER45DRAFT_12781 [Fusarium avenaceum]	99.8	3.55e-269	750	93.1	-	Coil; Consensus disorder prediction	-	-	-	-	-	-	-	-	COILS; MobiDB-lite
Fusav_NC74|g4581.t1	g4581.t1	Cytoplasmic	206	KAH6968567.1	KAH6968567.1 hypothetical protein DER45DRAFT_16878 [Fusarium avenaceum]	99.5	6.1e-138	389	100	-	Consensus disorder prediction	-	-	-	-	-	-	-	-	MobiDB-lite
Fusav_NC74|g4622.t1	g4622.t1	Dual	164	KAI6752656.1	KAI6752656.1 hypothetical protein HG530_013408 [Fusarium avenaceum]	100	1.53e-115	329	100
Fusav_NC74|g4679.t1	g4679.t1	Apoplastic	383	KAH6968667.1	KAH6968667.1 pectate lyase-domain-containing protein [Fusarium avenaceum]	99.7	8.48e-238	657	100	IPR000254; IPR004898; IPR011050; IPR012334; IPR035971	CBM1 (carbohydrate binding type-1) domain profile; CBM1 (carbohydrate binding type-1) domain signature; Cellulose-binding domain; Consensus disorder prediction; Fungal cellulose binding domain; Fungal-type cellulose-binding domain; PECTATE LYASE F-RELATED; Pectate lyase; Pectin lyase-like; Single-stranded right-handed beta-helix, Pectin lyase-like	PF00734; PF03211	carbohydrate metabolic process	cellulose binding; pectate lyase activity	extracellular region	carbohydrate metabolic process	catalytic activity; lyase activity	extracellular region	-	CATH-Gene3D; MobiDB-lite; PANTHER; PROSITE patterns; PROSITE profiles; Pfam; SMART; SUPERFAMILY
Fusav_NC74|g4947.t1	g4947.t1	Apoplastic	115	KAI6768059.1	KAI6768059.1 hypothetical protein HG530_006068 [Fusarium avenaceum]	99.1	2.32e-73	219	100
Fusav_NC74|g4950.t1	g4950.t1	Dual	147	KAH6968950.1	KAH6968950.1 hypothetical protein DER45DRAFT_532595 [Fusarium avenaceum]	99.3	4.21e-107	306	100	-	SMALL SECRETED PROTEIN	-	-	-	-	-	-	-	-	PANTHER
Fusav_NC74|g4996.t1	g4996.t1	Apoplastic	313	KAH6960352.1	KAH6960352.1 GLEYA domain-containing protein [Fusarium avenaceum]	100	2.37e-179	503	100	IPR018871; IPR037524	GLEYA domain; PA14 domain profile	PF10528	-	-	-	-	-	-	-	CATH-Gene3D; PROSITE profiles; Pfam
Fusav_NC74|g5018.t1	g5018.t1	Dual	94	KAH6960328.1	KAH6960328.1 hypothetical protein DER45DRAFT_611266 [Fusarium avenaceum]	97.9	8e-62	188	100	-	Hydrophobin	PF22354	-	-	-	-	-	-	-	Pfam
Fusav_NC74|g5043.t1	g5043.t1	Dual	132	KAH6960302.1	KAH6960302.1 hypothetical protein DER45DRAFT_611239 [Fusarium avenaceum]	94.7	1.08e-86	254	100
Fusav_NC74|g5077.t1	g5077.t1	Cytoplasmic	185	KAI6764302.1	KAI6764302.1 hypothetical protein HG530_008091 [Fusarium avenaceum]	96.2	3.36e-127	360	100	-	Consensus disorder prediction	-	-	-	-	-	-	-	-	MobiDB-lite
Fusav_NC74|g5087.t1	g5087.t1	Apoplastic	94	KIL87852.1	KIL87852.1 hypothetical protein FAVG1_08733 [Fusarium avenaceum]	100	7.64e-69	206	100
Fusav_NC74|g5124.t1	g5124.t1	Apoplastic	255	KIL87818.1	KIL87818.1 chitosanase precursor [Fusarium avenaceum]	100	5.67e-190	525	100	IPR009939	Consensus disorder prediction; ENDO-CHITOSANASE; Fungal chitosanase of glycosyl hydrolase group 75	PF07335	-	chitosanase activity	-	-	catalytic activity; hydrolase activity	-	-	MobiDB-lite; PANTHER; Pfam
Fusav_NC74|g5125.t1	g5125.t1	Apoplastic	218	KAH6960213.1	KAH6960213.1 hypothetical protein DER45DRAFT_627288 [Fusarium avenaceum]	100	3.85e-165	459	100	-	CERATO-PLATANIN	-	-	-	-	-	-	-	-	PANTHER
Fusav_NC74|g5126.t1	g5126.t1	Apoplastic	153	KAH6960212.1	KAH6960212.1 hypothetical protein DER45DRAFT_536025 [Fusarium avenaceum]	100	6.9e-109	311	100	IPR036908	Barwin-like endoglucanases; RlpA-like domain; double-psi beta-barrel fold of RlpA, N-terminal domain of expansins, and similar domains	-	-	-	-	-	-	-	-	CATH-Gene3D; CDD; SUPERFAMILY
Fusav_NC74|g5132.t1	g5132.t1	Apoplastic	214	KIL87810.1	KIL87810.1 hypothetical protein FAVG1_08689 [Fusarium avenaceum]	100	9.82e-157	437	100	-	ECP2 EFFECTOR PROTEIN DOMAIN-CONTAINING PROTEIN-RELATED	-	-	-	-	-	-	-	-	PANTHER
Fusav_NC74|g5141.t1	g5141.t1	Apoplastic	396	KIL87800.1	KIL87800.1 endopolygalacturonase [Fusarium avenaceum]	99.5	8.47e-288	784	100	IPR000743; IPR011050; IPR012334; IPR050434	Glycosyl hydrolases family 28; POLYGALACTURONASE; Pectin lyase-like; Polygalacturonase active site; Single-stranded right-handed beta-helix, Pectin lyase-like	PF00295	carbohydrate metabolic process	polygalacturonase activity	-	carbohydrate metabolic process	catalytic activity; hydrolase activity	-	-	CATH-Gene3D; PANTHER; PROSITE patterns; Pfam; SUPERFAMILY
Fusav_NC74|g5196.t1	g5196.t1	Apoplastic	321	KIL87742.1	KIL87742.1 hypothetical protein FAVG1_08619 [Fusarium avenaceum]	100	1.22e-224	618	100	IPR002022; IPR011050; IPR012334; IPR045032	PECTATE LYASE 18-RELATED; Pectate lyase; Pectate lyase A; Pectin lyase-like; Single-stranded right-handed beta-helix, Pectin lyase-like	PF00544	-	pectate lyase activity	-	-	catalytic activity; lyase activity	-	-	CATH-FunFam; CATH-Gene3D; PANTHER; Pfam; SMART; SUPERFAMILY
Fusav_NC74|g5433.t1	g5433.t1	Cytoplasmic	167	KIL87075.1	KIL87075.1 hypothetical protein FAVG1_09629 [Fusarium avenaceum]	100	1.78e-120	342	100
Fusav_NC74|g5443.t1	g5443.t1	Dual	393	KAH6962946.1	KAH6962946.1 pectin lyase fold/virulence factor [Fusarium avenaceum]	98.2	1.02e-282	771	100	IPR006626; IPR011050; IPR012334; IPR052052; IPR053868	PECTATE LYASE (EUROFUNG); Parallel beta-helix repeats; Pectin lyase-like; Pel9A-like, right handed beta helix region; Single-stranded right-handed beta-helix, Pectin lyase-like	PF22842	-	-	-	-	-	-	-	CATH-Gene3D; PANTHER; Pfam; SMART; SUPERFAMILY
Fusav_NC74|g5444.t1	g5444.t1	Apoplastic	308	KAH6962947.1	KAH6962947.1 hypothetical protein DER45DRAFT_552087 [Fusarium avenaceum]	99.4	4.49e-193	537	100	IPR060485	ACW-9; Effector TSP1	PF27986	-	-	-	-	-	-	-	PANTHER; Pfam
Fusav_NC74|g5445.t1	g5445.t1	Apoplastic	192	KIL87063.1	KIL87063.1 hypothetical protein FAVG1_09617 [Fusarium avenaceum]	100	2.02e-145	407	100	IPR057277	Secreted LysM effector LysM14, C-terminal domain	PF25139	-	-	-	-	-	-	-	Pfam
Fusav_NC74|g5458.t1	g5458.t1	Apoplastic	165	KAI6765616.1	KAI6765616.1 hypothetical protein HG530_006686 [Fusarium avenaceum]	100	1.79e-119	339	100	IPR020915	Protein of unknown function (DUF3237); UPF0311 PROTEIN BLR7842	PF11578	-	-	-	-	-	-	-	CATH-Gene3D; PANTHER; Pfam
Fusav_NC74|g5475.t1	g5475.t1	Apoplastic	323	KAG5657842.1	KAG5657842.1 hypothetical protein KAF25_007875 [Fusarium avenaceum]	100	1.41e-249	681	100	IPR006710; IPR016828; IPR023296	Alpha-L-arabinofuranosidase; Arabinanase/levansucrase/invertase; GLYCOSYL HYDROLASE; Glycosyl hydrolase domain; family 43; Glycosyl hydrolase family 43 proteins similar to Lactobacillus brevis alpha-L-arabinofuranosidase LbAraf43 and Geobacillus thermoleovorans GbtXyl43B; Glycosyl hydrolases family 43	PF04616	carbohydrate metabolic process	hydrolase activity, hydrolyzing O-glycosyl compounds	-	carbohydrate metabolic process	catalytic activity; hydrolase activity	-	-	CATH-Gene3D; CDD; PANTHER; PIRSF; PIRSR; Pfam; SUPERFAMILY
Fusav_NC74|g5505.t1	g5505.t1	Apoplastic	126	CAJ0554728.1	CAJ0554728.1 Ff.00g132410.m01.CDS01 [Fusarium sp. VM40]	94.4	1.19e-87	256	100	-	Prokaryotic membrane lipoprotein lipid attachment site profile	-	-	-	-	-	-	-	-	PROSITE profiles
Fusav_NC74|g5526.t1	g5526.t1	Cytoplasmic	238	KAH6963040.1	KAH6963040.1 CAP domain-containing protein [Fusarium avenaceum]	100	1.54e-165	462	100	IPR001283; IPR014044; IPR035940	CAP; CYSTEINE-RICH SECRETORY PROTEIN-RELATED; Consensus disorder prediction; Cysteine-rich secretory protein family; PR-1-like; SCP / Tpx-1 / Ag5 / PR-1 / Sc7 family of extracellular domains.	PF00188	-	-	-	-	-	-	-	CATH-Gene3D; MobiDB-lite; PANTHER; PRINTS; Pfam; SMART; SUPERFAMILY
Fusav_NC74|g5532.t1	g5532.t1	Dual	104	KAI6765709.1	KAI6765709.1 hypothetical protein HG530_006779 [Fusarium avenaceum]	99	1.04e-64	196	100	-	Consensus disorder prediction	-	-	-	-	-	-	-	-	MobiDB-lite
Fusav_NC74|g5548.t1	g5548.t1	Dual	143	KIL86963.1	KIL86963.1 hypothetical protein FAVG1_09516 [Fusarium avenaceum]	97.9	2.11e-105	302	100
Fusav_NC74|g5566.t1	g5566.t1	Apoplastic	157	CAJ0554665.1	CAJ0554665.1 Ff.00g131780.m01.CDS01 [Fusarium sp. VM40]	94.9	8.84e-88	282	100	IPR049804	choice-of-anchor L domain	-	-	-	-	-	-	-	-	NCBIFAM
Fusav_NC74|g5568.t1	g5568.t1	Cytoplasmic	172	KIL86946.1	KIL86946.1 hypothetical protein FAVG1_09499 [Fusarium avenaceum]	97.7	3.24e-105	304	100	IPR021054	CELL WALL SERINE-THREONINE-RICH GALACTOMANNOPROTEIN MP1 (AFU_ORTHOLOGUE AFUA_4G03240); Hydrophobic surface binding protein A	PF12296	-	-	-	-	-	-	-	CATH-Gene3D; PANTHER; Pfam
Fusav_NC74|g5569.t1	g5569.t1	Dual	414	KIL86945.1	KIL86945.1 hypothetical protein FAVG1_09498 [Fusarium avenaceum]	98.8	1.46e-304	828	100	IPR006626; IPR011050; IPR012334; IPR039448	Parallel beta-helix repeats; Pectin lyase-like; Right handed beta helix region; Single-stranded right-handed beta-helix, Pectin lyase-like	PF13229	-	-	-	-	-	-	-	CATH-Gene3D; Pfam; SMART; SUPERFAMILY
Fusav_NC74|g5575.t1	g5575.t1	Apoplastic	255	KAH6963089.1	KAH6963089.1 necrosis inducing protein-domain-containing protein [Fusarium avenaceum]	100	2.23e-196	541	100	IPR008701	Consensus disorder prediction; DOMAIN PROTEIN, PUTATIVE (AFU_ORTHOLOGUE AFUA_5G00600)-RELATED; Necrosis inducing protein (NPP1); Necrosis-inducing protein	PF05630	-	-	-	-	-	-	-	MobiDB-lite; PANTHER; PIRSF; PIRSR; Pfam
Fusav_NC74|g5606.t1	g5606.t1	Apoplastic	391	KAI6765799.1	KAI6765799.1 hypothetical protein HG530_006869 [Fusarium avenaceum]	99	3.7e-284	775	100	IPR011050; IPR012334; IPR052052; IPR053868	PECTATE LYASE (EUROFUNG); Pectin lyase-like; Pel9A-like, right handed beta helix region; Single-stranded right-handed beta-helix, Pectin lyase-like	PF22842	-	-	-	-	-	-	-	CATH-Gene3D; PANTHER; Pfam; SUPERFAMILY
Fusav_NC74|g5617.t1	g5617.t1	Apoplastic	329	KIL86896.1	KIL86896.1 hypothetical protein FAVG1_09449 [Fusarium avenaceum]	100	4.45e-231	635	100	IPR000070; IPR011050; IPR012334; IPR033131	ACYL-COA THIOESTER HYDROLASE YBHC-RELATED; Pectin lyase-like; Pectinesterase; Pectinesterase signature 2; Single-stranded right-handed beta-helix, Pectin lyase-like	PF01095	cell wall modification	pectinesterase activity	-	cell wall organization or biogenesis	catalytic activity; hydrolase activity	-	-	CATH-FunFam; CATH-Gene3D; PANTHER; PROSITE patterns; Pfam; SUPERFAMILY
Fusav_NC74|g5630.t1	g5630.t1	Apoplastic	269	KAH6963145.1	KAH6963145.1 hypothetical protein DER45DRAFT_552537 [Fusarium avenaceum]	100	7.82e-133	382	72.1	-	Consensus disorder prediction	-	-	-	-	-	-	-	-	MobiDB-lite
Fusav_NC74|g5650.t1	g5650.t1	Dual	136	KIL86016.1	KIL86016.1 antp class homeobox transcription factor antp21 [Fusarium avenaceum]	100	9.16e-24	95.1	100
Fusav_NC74|g5721.t1	g5721.t1	Apoplastic	241	KAH6952171.1	KAH6952171.1 pectate lyase [Fusarium avenaceum]	100	1.97e-174	484	100	IPR004898; IPR011050; IPR012334	PECTATE LYASE F-RELATED; Pectate lyase; Pectin lyase-like; Single-stranded right-handed beta-helix, Pectin lyase-like	PF03211	-	pectate lyase activity	extracellular region	-	catalytic activity; lyase activity	extracellular region	-	CATH-Gene3D; PANTHER; Pfam; SUPERFAMILY
Fusav_NC74|g5752.t1	g5752.t1	Apoplastic	173	KAI6754903.1	KAI6754903.1 hypothetical protein HG530_012655 [Fusarium avenaceum]	95.4	6.3e-108	311	100
Fusav_NC74|g5761.t1	g5761.t1	Apoplastic	379	KAH6952134.1	KAH6952134.1 hypothetical protein DER45DRAFT_391137 [Fusarium avenaceum]	97.9	1.49e-173	494	100
Fusav_NC74|g5763.t1	g5763.t1	Apoplastic	91	KIL88396.1	KIL88396.1 hypothetical protein FAVG1_08476 [Fusarium avenaceum]	100	2.06e-67	202	100
Fusav_NC74|g5770.t1	g5770.t1	Apoplastic	192	KAI6754880.1	KAI6754880.1 hypothetical protein HG530_012632 [Fusarium avenaceum]	100	3.08e-131	371	100
Fusav_NC74|g5771.t1	g5771.t1	Dual	103	KAI6754879.1	KAI6754879.1 hypothetical protein HG530_012631 [Fusarium avenaceum]	100	1.47e-77	228	100
Fusav_NC74|g5772.t1	g5772.t1	Apoplastic	325	KAH6952119.1	KAH6952119.1 hypothetical protein DER45DRAFT_577592 [Fusarium avenaceum]	94.2	1.3e-182	512	100	IPR003609	Consensus disorder prediction; Hairpin loop containing domain-like; Hepatocyte Growth Factor; PAN domain; PAN/Apple domain profile	PF00024; PF14295	-	-	-	-	-	-	-	CATH-Gene3D; MobiDB-lite; PROSITE profiles; Pfam; SUPERFAMILY
Fusav_NC74|g5774.t1	g5774.t1	Apoplastic	295	KAH6952116.1	KAH6952116.1 family 16 glycosyl hydrolase, partial [Fusarium avenaceum]	100	2.35e-218	600	100	IPR000757; IPR013320	Concanavalin A-like lectins/glucanases; GLYCOSYL HYDROLASE-RELATED; Glycosyl hydrolases family 16 (GH16) domain profile; Streptomyces laminarinase-like, member of glycosyl hydrolase family 16; XgeA-like, catalytic GH16 domain	PF26113	carbohydrate metabolic process	hydrolase activity, hydrolyzing O-glycosyl compounds	-	carbohydrate metabolic process	catalytic activity; hydrolase activity	-	-	CATH-Gene3D; CDD; PANTHER; PROSITE profiles; Pfam; SUPERFAMILY
Fusav_NC74|g5785.t1	g5785.t1	Dual	98	KIL88368.1	KIL88368.1 hypothetical protein FAVG1_08447 [Fusarium avenaceum]	98	1.83e-71	213	100
Fusav_NC74|g5795.t1	g5795.t1	Apoplastic	367	KAI6754851.1	KAI6754851.1 hypothetical protein HG530_012603 [Fusarium avenaceum]	94.3	8.98e-257	703	100	IPR018392; IPR036779; IPR052210	AM15; Consensus disorder prediction; LysM domain; LysM domain profile	PF01476	-	chitin binding	-	-	-	-	-	CATH-Gene3D; MobiDB-lite; PANTHER; PROSITE profiles; Pfam
Fusav_NC74|g5818.t1	g5818.t1	Cytoplasmic	176	KAI6754824.1	KAI6754824.1 hypothetical protein HG530_012576 [Fusarium avenaceum]	100	1.45e-128	363	100	IPR009799; IPR011008	Dimeric alpha+beta barrel; EthD domain	PF07110	-	oxidoreductase activity	-	-	catalytic activity; oxidoreductase activity	-	-	CATH-Gene3D; Pfam; SUPERFAMILY
Fusav_NC74|g5881.t1	g5881.t1	Apoplastic	445	KIL83983.1	KIL83983.1 hypothetical protein FAVG1_12795 [Fusarium avenaceum]	100	1.21e-305	833	100	IPR005556; IPR051526	BETA-GLUCOSIDASE-LIKE PROTEIN NCA3, MITOCHONDRIAL-RELATED; Beta-glucosidase (SUN family); Consensus disorder prediction	PF03856	-	-	-	-	-	-	-	MobiDB-lite; PANTHER; Pfam
Fusav_NC74|g5988.t1	g5988.t1	Cytoplasmic	170	KIL94550.1	KIL94550.1 hypothetical protein FAVG1_01481 [Fusarium avenaceum]	100	2.07e-125	355	100	-	Consensus disorder prediction	-	-	-	-	-	-	-	-	MobiDB-lite
Fusav_NC74|g6006.t1	g6006.t1	Apoplastic	207	KAH6953503.1	KAH6953503.1 hypothetical protein DER45DRAFT_617866 [Fusarium avenaceum]	96.1	5.25e-144	405	100
Fusav_NC74|g6011.t1	g6011.t1	Apoplastic	230	KIL84573.1	KIL84573.1 hypothetical protein FAVG1_12099 [Fusarium avenaceum]	100	2.22e-170	473	100	IPR001137; IPR013319; IPR013320; IPR018208; IPR033119; IPR033123	Concanavalin A-like lectins/glucanases; ENDO-1,4-BETA-XYLANASE A-RELATED; Endo-1,4-beta-xylanase; Glycosyl hydrolases family 11; Glycosyl hydrolases family 11 (GH11) active site signature 1; Glycosyl hydrolases family 11 (GH11) active site signature 2; Glycosyl hydrolases family 11 (GH11) domain profile	PF00457	carbohydrate metabolic process	hydrolase activity, hydrolyzing O-glycosyl compounds	-	carbohydrate metabolic process	catalytic activity; hydrolase activity	-	-	CATH-FunFam; CATH-Gene3D; PANTHER; PROSITE patterns; PROSITE profiles; Pfam; SUPERFAMILY
Fusav_NC74|g6013.t1	g6013.t1	Apoplastic	131	KAH6953510.1	KAH6953510.1 hypothetical protein DER45DRAFT_380850 [Fusarium avenaceum]	99.2	8.56e-88	256	100
Fusav_NC74|g6025.t1	g6025.t1	Apoplastic	325	KAH6953522.1	KAH6953522.1 glycosyl hydrolase family 62-domain-containing protein [Fusarium avenaceum]	100	9.56e-249	679	100	IPR005193; IPR023296	ALPHA-L-ARABINOFURANOSIDASE AXHA-2-RELATED; Arabinanase/levansucrase/invertase; Glycosyl hydrolase domain; family 43; Glycosyl hydrolase family 62; Glycosyl hydrolase family 62, characterized arabinofuranosidases	PF03664	L-arabinose metabolic process	alpha-L-arabinofuranosidase activity	-	carbohydrate metabolic process	catalytic activity; hydrolase activity	-	-	CATH-Gene3D; CDD; PANTHER; Pfam; SUPERFAMILY
Fusav_NC74|g6028.t1	g6028.t1	Apoplastic	91	KAH6953525.1	KAH6953525.1 hypothetical protein DER45DRAFT_617888 [Fusarium avenaceum]	100	2.82e-65	196	100
Fusav_NC74|g6097.t1	g6097.t1	Apoplastic	320	KAG5656867.1	KAG5656867.1 hypothetical protein KAF25_011036 [Fusarium avenaceum]	99.7	3.31e-242	662	100	IPR006710; IPR016840; IPR023296; IPR050727	ARABINAN ENDO-1,5-ALPHA-L-ARABINOSIDASE; Arabinanase/levansucrase/invertase; Endo-1,5-alpha-L-arabinosidase; Glycosyl hydrolase domain; family 43; Glycosyl hydrolase family 43 protein such as Bacillus subtilis subsp. subtilis str. 168 endo-alpha-1,5-L-arabinanase Arb43A; Glycosyl hydrolases family 43	PF04616	carbohydrate metabolic process	arabinan endo-1,5-alpha-L-arabinosidase activity; hydrolase activity, hydrolyzing O-glycosyl compounds	-	carbohydrate metabolic process	catalytic activity; hydrolase activity	-	-	CATH-Gene3D; CDD; PANTHER; PIRSF; PIRSR; Pfam; SUPERFAMILY
Fusav_NC74|g6098.t1	g6098.t1	Apoplastic	281	KAH6953606.1	KAH6953606.1 glycosyl hydrolase family 61-domain-containing protein [Fusarium avenaceum]	99.3	3.58e-206	568	100	IPR005103; IPR049892	Auxiliary Activity family 9 (formerly GH61); Consensus disorder prediction; PUTATIVE (AFU_ORTHOLOGUE AFUA_1G12560)-RELATED; lytic polysaccharide monooxygenase (LPMO) auxiliary activity family 9 (AA9)	PF03443	-	-	-	-	-	-	-	CATH-Gene3D; CDD; MobiDB-lite; PANTHER; Pfam
Fusav_NC74|g6115.t1	g6115.t1	Dual	101	SPJ78666.1	SPJ78666.1 uncharacterized protein FTOL_07056 [Fusarium torulosum]	89.1	7.12e-66	199	100
Fusav_NC74|g6131.t1	g6131.t1	Apoplastic	377	KAI6753817.1	KAI6753817.1 hypothetical protein HG530_012993 [Fusarium avenaceum]	92.8	9.05e-220	610	100
Fusav_NC74|g6286.t1	g6286.t1	Cytoplasmic	150	CAJ0555038.1	CAJ0555038.1 Ff.00g135510.m01.CDS01 [Fusarium sp. VM40]	45.9	6.11e-29	109	74	IPR057277	Secreted LysM effector LysM14, C-terminal domain	PF25139	-	-	-	-	-	-	-	Pfam
Fusav_NC74|g6417.t1	g6417.t1	Apoplastic	481	KAI6759662.1	KAI6759662.1 hypothetical protein HG530_010342 [Fusarium avenaceum]	98.5	3.44e-268	742	100	-	Consensus disorder prediction	-	-	-	-	-	-	-	-	MobiDB-lite
Fusav_NC74|g6432.t1	g6432.t1	Apoplastic	190	KAH6958692.1	KAH6958692.1 hypothetical protein DER45DRAFT_613201 [Fusarium avenaceum]	100	2.17e-130	369	100	IPR029226	Pathogen effector; putative necrosis-inducing factor	PF14856	-	-	-	-	-	-	-	Pfam
Fusav_NC74|g6599.t1	g6599.t1	Apoplastic	312	KIL86774.1	KIL86774.1 allergen asp f 4 [Fusarium avenaceum]	100	5.96e-216	595	100	IPR038903	Allergen Asp f 4-like domain; Consensus disorder prediction; PUTATIVE (AFU_ORTHOLOGUE AFUA_3G02940)-RELATED	PF25312	-	IgE binding	extracellular region	-	-	extracellular region	-	MobiDB-lite; PANTHER; Pfam
Fusav_NC74|g6630.t1	g6630.t1	Apoplastic	478	KAI6776753.1	KAI6776753.1 hypothetical protein HG530_000698 [Fusarium avenaceum]	100	0	994	100	IPR001002; IPR002509; IPR011330; IPR018371; IPR036861	CHITIN DEACETYLASE; Catalytic NodB homology domain of Colletotrichum lindemuthianum chitin deacetylase and similar proteins; Chitin binding domain; Chitin recognition or binding domain signature; Chitin-binding type-1 domain profile; Endochitinase-like; Glycoside hydrolase/deacetylase; Hevein or type 1 chitin binding domain; Hevein or type 1 chitin binding domain; filamentous ascomycete subfamily; NodB homology domain profile; Plant lectins/antimicrobial peptides; Polysaccharide deacetylase	PF01522	carbohydrate metabolic process	chitin binding; hydrolase activity, acting on carbon-nitrogen (but not peptide) bonds	-	carbohydrate metabolic process	catalytic activity; hydrolase activity	-	-	CATH-Gene3D; CDD; PANTHER; PIRSR; PROSITE patterns; PROSITE profiles; Pfam; SMART; SUPERFAMILY
Fusav_NC74|g6710.t1	g6710.t1	Dual	116	KIL86662.1	KIL86662.1 hypothetical protein FAVG1_09917 [Fusarium avenaceum]	100	9.79e-80	235	100	IPR036908	Barwin-like endoglucanases; RlpA-like domain; double-psi beta-barrel fold of RlpA, N-terminal domain of expansins, and similar domains	-	-	-	-	-	-	-	-	CATH-Gene3D; CDD; PANTHER; SUPERFAMILY
Fusav_NC74|g6728.t1	g6728.t1	Apoplastic	219	KIL86644.1	KIL86644.1 hypothetical protein FAVG1_09899 [Fusarium avenaceum]	100	9.43e-162	451	100	-	CERATO-PLATANIN	-	-	-	-	-	-	-	-	PANTHER
Fusav_NC74|g6748.t1	g6748.t1	Apoplastic	138	KIL86624.1	KIL86624.1 hypothetical protein FAVG1_09879 [Fusarium avenaceum]	100	1.15e-93	272	100	IPR061855	CYANOVIRIN-N DOMAIN-CONTAINING PROTEIN; Domain of unknown function (DUF8794)	PF31055	-	-	-	-	-	-	-	PANTHER; Pfam
Fusav_NC74|g6770.t1	g6770.t1	Cytoplasmic	130	KAI6776578.1	KAI6776578.1 hypothetical protein HG530_000523 [Fusarium avenaceum]	100	2.66e-86	253	100
Fusav_NC74|g6789.t1	g6789.t1	Apoplastic	154	KAI6776558.1	KAI6776558.1 hypothetical protein HG530_000503 [Fusarium avenaceum]	100	9.05e-110	314	100	IPR006771	Blastomyces yeast-phase-specific protein; DOMAIN PROTEIN, PUTATIVE (AFU_ORTHOLOGUE AFUA_5G01990)-RELATED-RELATED	PF04681	-	-	-	-	-	-	-	PANTHER; Pfam
Fusav_NC74|g6796.t1	g6796.t1	Apoplastic	232	KAI6776548.1	KAI6776548.1 hypothetical protein HG530_000493 [Fusarium avenaceum]	99.6	1.69e-175	486	100	-	Consensus disorder prediction	-	-	-	-	-	-	-	-	MobiDB-lite
Fusav_NC74|g6824.t1	g6824.t1	Apoplastic	254	KIL90270.1	KIL90270.1 hypothetical protein FAVG1_06000 [Fusarium avenaceum]	99.6	2.07e-196	541	99.6	IPR004302; IPR052282	BINDING PROTEIN, PUTATIVE (AFU_ORTHOLOGUE AFUA_1G14430)-RELATED; Lytic polysaccharide mono-oxygenase, cellulose-degrading	PF03067	-	-	-	-	-	-	-	PANTHER; Pfam
Fusav_NC74|g6826.t1	g6826.t1	Apoplastic	401	KIL90272.1	KIL90272.1 hypothetical protein FAVG1_06002 [Fusarium avenaceum]	100	0	844	100	IPR008183; IPR011013; IPR014718; IPR047215	ALDOSE-1-EPIMERASE; Aldose 1-epimerase; Aldose 1-epimerase, putative; Consensus disorder prediction; Galactose mutarotase-like; galactose mutarotase_like	PF01263	carbohydrate metabolic process	carbohydrate binding; isomerase activity	-	carbohydrate metabolic process	catalytic activity; isomerase activity	-	-	CATH-FunFam; CATH-Gene3D; CDD; MobiDB-lite; PANTHER; PIRSR; Pfam; SUPERFAMILY
Fusav_NC74|g6828.t1	g6828.t1	Dual	98	KIL90274.1	KIL90274.1 trihydrophobin precursor [Fusarium avenaceum]	100	1.4e-66	200	100	IPR010636; IPR036686	Fungal hydrophobin; HYDROPHOBIN; Hydrophobin; Hydrophobin II, HfbII; class II hydrophobins	PF06766	-	-	extracellular region	-	-	extracellular region	-	CATH-Gene3D; CDD; PANTHER; Pfam; SUPERFAMILY
Fusav_NC74|g6856.t1	g6856.t1	Dual	147	KIL90306.1	KIL90306.1 hypothetical protein FAVG1_06036 [Fusarium avenaceum]	100	8.18e-105	301	100	IPR060485	Effector TSP1	PF27986	-	-	-	-	-	-	-	Pfam
Fusav_NC74|g6874.t1	g6874.t1	Dual	277	KIL90325.1	KIL90325.1 hypothetical protein FAVG1_06055 [Fusarium avenaceum]	98.6	2.36e-90	275	100	-	Consensus disorder prediction	-	-	-	-	-	-	-	-	MobiDB-lite
Fusav_NC74|g6918.t1	g6918.t1	Dual	145	KAH6953022.1	KAH6953022.1 hypothetical protein DER45DRAFT_574817 [Fusarium avenaceum]	99.3	4.73e-110	314	100
Fusav_NC74|g6991.t1	g6991.t1	Dual	177	KAH6953101.1	KAH6953101.1 hypothetical protein DER45DRAFT_368372 [Fusarium avenaceum]	100	4.75e-75	228	100
Fusav_NC74|g7195.t1	g7195.t1	Dual	287	KAH6953318.1	KAH6953318.1 glycosyl hydrolases family 11-domain-containing protein [Fusarium avenaceum]	100	3.79e-195	541	100	IPR001137; IPR013319; IPR013320; IPR018208; IPR033119; IPR033123	Concanavalin A-like lectins/glucanases; Consensus disorder prediction; ENDO-1,4-BETA-XYLANASE A-RELATED; Endo-1,4-beta-xylanase; Glycosyl hydrolases family 11; Glycosyl hydrolases family 11 (GH11) active site signature 1; Glycosyl hydrolases family 11 (GH11) active site signature 2; Glycosyl hydrolases family 11 (GH11) domain profile	PF00457	carbohydrate metabolic process	hydrolase activity, hydrolyzing O-glycosyl compounds	-	carbohydrate metabolic process	catalytic activity; hydrolase activity	-	-	CATH-FunFam; CATH-Gene3D; MobiDB-lite; PANTHER; PRINTS; PROSITE patterns; PROSITE profiles; Pfam; SUPERFAMILY
Fusav_NC74|g7217.t1	g7217.t1	Apoplastic	348	KIL90672.1	KIL90672.1 hypothetical protein FAVG1_06407 [Fusarium avenaceum]	100	2.55e-251	688	100	IPR000246; IPR029055	(Glycosyl)asparaginase; Asparaginase; Glycosylasparaginase and similar proteins; L-ASPARAGINASE; N(4)-(Beta-N-acetylglucosaminyl)-L-asparaginase isoform X1; N-terminal nucleophile aminohydrolases (Ntn hydrolases)	PF01112	-	hydrolase activity	-	-	catalytic activity; hydrolase activity	-	-	CATH-FunFam; CATH-Gene3D; CDD; PANTHER; PIRSR; Pfam; SUPERFAMILY
Fusav_NC74|g7230.t1	g7230.t1	Apoplastic	200	KIL90686.1	KIL90686.1 hypothetical protein FAVG1_06421 [Fusarium avenaceum]	99.5	6.22e-119	341	100	-	Consensus disorder prediction	-	-	-	-	-	-	-	-	MobiDB-lite
Fusav_NC74|g7338.t1	g7338.t1	Apoplastic	353	KAH7242668.1	KAH7242668.1 hypothetical protein BKA59DRAFT_530456 [Fusarium tricinctum]	96.9	4.16e-264	721	100	IPR018392; IPR036779; IPR052210; IPR063594	AM15; LysM domain; LysM domain profile; Lysin Motif is a small domain involved in binding peptidoglycan; Lysin motif; Secreted LysM effector N-terminal domain	PF01476; PF30480	-	chitin binding	-	-	-	-	-	CATH-Gene3D; CDD; PANTHER; PROSITE profiles; Pfam; SMART; SUPERFAMILY
Fusav_NC74|g7379.t1	g7379.t1	Cytoplasmic	112	KAK2469446.1	KAK2469446.1 hypothetical protein H9L39_18949 [Fusarium oxysporum f. sp. albedinis]	74.1	3.72e-55	172	100
Fusav_NC74|g7385.t1	g7385.t1	Cytoplasmic	184	KAI6749297.1	KAI6749297.1 hypothetical protein HG530_015136 [Fusarium avenaceum]	100	1.88e-137	386	100	IPR049168	Glycosyl hydrolase family 134	PF21087	-	-	-	-	-	-	-	Pfam
Fusav_NC74|g7388.t1	g7388.t1	Apoplastic	357	KAI6749301.1	KAI6749301.1 hypothetical protein HG530_015140 [Fusarium avenaceum]	100	6.24e-277	753	100
Fusav_NC74|g7390.t1	g7390.t1	Apoplastic	247	KIL93668.1	KIL93668.1 hypothetical protein FAVG1_02228 [Fusarium avenaceum]	100	1.66e-169	473	100	IPR000675; IPR011150; IPR029058; IPR043579; IPR043580	CUTINASE 2-RELATED; Cutinase; Cutinase, aspartate and histidine active sites; Cutinase, serine active site; alpha/beta hydrolase; alpha/beta-Hydrolases	PF01083	-	cutinase activity; hydrolase activity	extracellular region	-	catalytic activity; hydrolase activity	extracellular region	-	CATH-Gene3D; PANTHER; PIRSR; PRINTS; PROSITE patterns; Pfam; SMART; SUPERFAMILY
Fusav_NC74|g7397.t1	g7397.t1	Dual	196	KIL93675.1	KIL93675.1 cell wall protein [Fusarium avenaceum]	99	3.46e-139	392	100	IPR052820; IPR063997	PROTEIN, PUTATIVE (AFU_ORTHOLOGUE AFUA_6G03560)-RELATED; PhiA-like secreted protein	PF30672	-	-	-	-	-	-	-	PANTHER; Pfam
Fusav_NC74|g7416.t1	g7416.t1	Apoplastic	238	KIL93702.1	KIL93702.1 murein transglycosylase [Fusarium avenaceum]	100	4.47e-174	483	100	IPR002594; IPR013319; IPR013320	BLR1656 PROTEIN; Concanavalin A-like lectins/glucanases; Glycosyl hydrolase family 12	PF01670	polysaccharide catabolic process	cellulase activity; hydrolase activity, hydrolyzing O-glycosyl compounds	-	carbohydrate metabolic process	catalytic activity; hydrolase activity	-	-	CATH-Gene3D; PANTHER; Pfam; SUPERFAMILY
Fusav_NC74|g7417.t1	g7417.t1	Apoplastic	279	KIL93703.1	KIL93703.1 hypothetical protein FAVG1_02263 [Fusarium avenaceum]	99.6	9.15e-208	572	100	IPR001375; IPR029058; IPR043595	Prolyl oligopeptidase family; alpha/beta hydrolase; alpha/beta-Hydrolases	PF00326	proteolysis	feruloyl esterase activity; serine-type peptidase activity	-	-	catalytic activity; catalytic activity, acting on a protein; hydrolase activity	-	-	CATH-Gene3D; PANTHER; Pfam; SUPERFAMILY
Fusav_NC74|g7427.t1	g7427.t1	Apoplastic	152	KIL93711.1	KIL93711.1 hypothetical protein FAVG1_02271 [Fusarium avenaceum]	100	1.98e-112	320	100	IPR057277	Secreted LysM effector LysM14, C-terminal domain	PF25139	-	-	-	-	-	-	-	Pfam
Fusav_NC74|g7447.t1	g7447.t1	Dual	233	KIL93730.1	KIL93730.1 hypothetical protein FAVG1_02291 [Fusarium avenaceum]	100	6.38e-176	488	100	IPR004898; IPR011050; IPR012334	PECTATE LYASE F-RELATED; Pectate lyase; Pectin lyase-like; Single-stranded right-handed beta-helix, Pectin lyase-like	PF03211	-	pectate lyase activity	extracellular region	-	catalytic activity; lyase activity	extracellular region	-	CATH-Gene3D; PANTHER; Pfam; SUPERFAMILY
Fusav_NC74|g7504.t1	g7504.t1	Cytoplasmic	521	KAI6748425.1	KAI6748425.1 hypothetical protein HG530_015461 [Fusarium avenaceum]	100	0	1009	100	IPR001623; IPR011990; IPR019734; IPR036869; IPR051727	Chaperone J-domain; Consensus disorder prediction; DnaJ and TPR domain protein; DnaJ domain; DnaJ molecular chaperone homology domain; LD25575P; TPR repeat profile; TPR-like; Tetratricopeptide repeat; Tetratricopeptide repeat domain; Tetratricopeptide repeats; dnaJ domain profile	PF00226; PF13431	-	protein binding	-	-	-	-	-	CATH-FunFam; CATH-Gene3D; CDD; MobiDB-lite; PANTHER; PROSITE profiles; Pfam; SMART; SUPERFAMILY
Fusav_NC74|g7511.t1	g7511.t1	Dual	194	KAI6747553.1	KAI6747553.1 hypothetical protein HG530_015786 [Fusarium avenaceum]	100	1.08e-141	398	100	IPR010895	A domain in the BMP inhibitor chordin and in microbial proteins.; CHRD domain	PF07452	-	-	-	-	-	-	-	Pfam; SMART
Fusav_NC74|g7564.t1	g7564.t1	Apoplastic	241	KIL87109.1	KIL87109.1 pectate lyase [Fusarium avenaceum]	100	1.01e-176	490	100	IPR004898; IPR011050; IPR012334	PECTATE LYASE F-RELATED; Pectate lyase; Pectin lyase-like; Single-stranded right-handed beta-helix, Pectin lyase-like	PF03211	-	pectate lyase activity	extracellular region	-	catalytic activity; lyase activity	extracellular region	-	CATH-Gene3D; PANTHER; Pfam; SUPERFAMILY
Fusav_NC74|g7611.t1	g7611.t1	Apoplastic	144	KAH6962857.1	KAH6962857.1 hypothetical protein DER45DRAFT_590753 [Fusarium avenaceum]	100	4.59e-105	301	100
Fusav_NC74|g7615.t1	g7615.t1	Apoplastic	108	KIL87161.1	KIL87161.1 hypothetical protein FAVG1_09715 [Fusarium avenaceum]	100	1.9e-71	213	100
Fusav_NC74|g7616.t1	g7616.t1	Dual	96	KIL87162.1	KIL87162.1 hypothetical protein FAVG1_09716 [Fusarium avenaceum]	100	7.56e-70	208	100
Fusav_NC74|g7624.t1	g7624.t1	Apoplastic	315	KAI6765482.1	KAI6765482.1 hypothetical protein HG530_006552 [Fusarium avenaceum]	99.7	9.4e-235	643	100	IPR006710; IPR016840; IPR023296; IPR050727	ARABINAN ENDO-1,5-ALPHA-L-ARABINOSIDASE; Arabinanase/levansucrase/invertase; Endo-1,5-alpha-L-arabinosidase; Glycosyl hydrolase domain; family 43; Glycosyl hydrolase family 43 protein such as Bacillus subtilis subsp. subtilis str. 168 endo-alpha-1,5-L-arabinanase Arb43A; Glycosyl hydrolases family 43	PF04616	carbohydrate metabolic process	arabinan endo-1,5-alpha-L-arabinosidase activity; hydrolase activity, hydrolyzing O-glycosyl compounds	-	carbohydrate metabolic process	catalytic activity; hydrolase activity	-	-	CATH-Gene3D; CDD; PANTHER; PIRSF; PIRSR; Pfam; SUPERFAMILY
Fusav_NC74|g7678.t1	g7678.t1	Dual	79	KIL85204.1	KIL85204.1 chymotrypsin-elastase inhibitor ixodidin [Fusarium avenaceum]	100	8.15e-55	169	100	IPR002919; IPR036084; IPR051368	Laminin; RIDDLE; Serine protease inhibitors; Trypsin Inhibitor like cysteine rich domain; alpha-tectorin isoform X1; trypsin inhibitor-like cysteine rich domain	PF01826	-	-	-	-	-	-	-	CATH-FunFam; CATH-Gene3D; CDD; PANTHER; Pfam; SUPERFAMILY
Fusav_NC74|g7691.t1	g7691.t1	Apoplastic	222	KIL85220.1	KIL85220.1 hypothetical protein FAVG1_11649 [Fusarium avenaceum]	100	2.71e-167	465	100	IPR018392; IPR036779; IPR052210	AM15; LysM domain; LysM domain profile; Lysin Motif is a small domain involved in binding peptidoglycan	PF01476	-	chitin binding	-	-	-	-	-	CATH-Gene3D; CDD; PANTHER; PROSITE profiles; Pfam; SUPERFAMILY
Fusav_NC74|g7776.t1	g7776.t1	Apoplastic	316	KAH6962704.1	KAH6962704.1 hypothetical protein DER45DRAFT_609049 [Fusarium avenaceum]	75.6	4.39e-183	516	100	IPR018392; IPR036779; IPR052210	AM15; LysM domain; LysM domain profile; Lysin Motif is a small domain involved in binding peptidoglycan	PF01476	-	chitin binding	-	-	-	-	-	CATH-Gene3D; CDD; PANTHER; PROSITE profiles; Pfam; SUPERFAMILY
Fusav_NC74|g7804.t1	g7804.t1	Apoplastic	340	KAH6962735.1	KAH6962735.1 concanavalin A-like lectin/glucanase domain-containing protein [Fusarium avenaceum]	100	3.96e-260	709	100	IPR000757; IPR013320	Concanavalin A-like lectins/glucanases; GLYCOSYL HYDROLASE-RELATED; Glycosyl hydrolases family 16 (GH16) domain profile; XgeA-like, catalytic GH16 domain; fungal 1,3(4)-beta-D-glucanases, similar to Phanerochaete chrysosporium laminarinase 16A	PF26113	carbohydrate metabolic process	hydrolase activity, hydrolyzing O-glycosyl compounds	-	carbohydrate metabolic process	catalytic activity; hydrolase activity	-	-	CATH-Gene3D; CDD; PANTHER; PROSITE profiles; Pfam; SUPERFAMILY
Fusav_NC74|g7811.t1	g7811.t1	Apoplastic	248	KIL87250.1	KIL87250.1 hypothetical protein FAVG1_09808 [Fusarium avenaceum]	100	1.48e-168	470	100	IPR001254; IPR001314; IPR009003; IPR018114; IPR033116	ACROSIN-RELATED; Predicted protein; Serine proteases, trypsin domain profile; Serine proteases, trypsin family, histidine active site; Serine proteases, trypsin family, serine active site; Trypsin; Trypsin-like serine protease; Trypsin-like serine proteases	PF00089	proteolysis	serine-type endopeptidase activity	-	-	catalytic activity; catalytic activity, acting on a protein; hydrolase activity	-	-	CATH-FunFam; CATH-Gene3D; CDD; PANTHER; PIRSR; PRINTS; PROSITE patterns; PROSITE profiles; Pfam; SMART; SUPERFAMILY
Fusav_NC74|g7812.t1	g7812.t1	Cytoplasmic	104	KAG5655567.1	KAG5655567.1 hypothetical protein KAF25_003904 [Fusarium avenaceum]	99	1.79e-65	198	100
Fusav_NC74|g7820.t1	g7820.t1	Apoplastic	232	KAH6962758.1	KAH6962758.1 hypothetical protein DER45DRAFT_551820 [Fusarium avenaceum]	100	7.18e-177	490	100
Fusav_NC74|g7829.t1	g7829.t1	Cytoplasmic	172	KIL87232.1	KIL87232.1 hypothetical protein FAVG1_09790 [Fusarium avenaceum]	100	3.91e-50	164	100	-	Consensus disorder prediction	-	-	-	-	-	-	-	-	MobiDB-lite
Fusav_NC74|g7852.t1	g7852.t1	Dual	89	KAI6765430.1	KAI6765430.1 hypothetical protein HG530_006500 [Fusarium avenaceum]	100	4.93e-65	196	100
Fusav_NC74|g7876.t1	g7876.t1	Apoplastic	314	KIL88202.1	KIL88202.1 hypothetical protein FAVG1_08280 [Fusarium avenaceum]	100	4.86e-184	515	100	-	Consensus disorder prediction	-	-	-	-	-	-	-	-	MobiDB-lite
Fusav_NC74|g7905.t1	g7905.t1	Cytoplasmic	154	KAH6951961.1	KAH6951961.1 hypothetical protein DER45DRAFT_618679 [Fusarium avenaceum]	96.1	4.43e-43	145	50	-	Consensus disorder prediction	-	-	-	-	-	-	-	-	MobiDB-lite
Fusav_NC74|g7920.t1	g7920.t1	Dual	93	KIL88249.1	KIL88249.1 hypothetical protein FAVG1_08328 [Fusarium avenaceum]	100	9.04e-63	190	100
Fusav_NC74|g7924.t1	g7924.t1	Dual	130	KIL88253.1	KIL88253.1 hypothetical protein FAVG1_08332 [Fusarium avenaceum]	95.4	2.11e-92	268	100	IPR011058; IPR036673	CVNH domain; Cyanovirin-N	PF08881	-	-	-	-	-	-	-	CATH-Gene3D; Pfam; SMART; SUPERFAMILY
Fusav_NC74|g7926.t1	g7926.t1	Cytoplasmic	87	KIL88255.1	KIL88255.1 antifungal defensin [Fusarium avenaceum]	100	3.96e-61	186	100
Fusav_NC74|g7927.t1	g7927.t1	Apoplastic	114	KIL88256.1	KIL88256.1 hypothetical protein FAVG1_08335 [Fusarium avenaceum]	98.2	3.19e-75	223	100
Fusav_NC74|g8057.t1	g8057.t1	Cytoplasmic	123	KAH6949451.1	KAH6949451.1 hypothetical protein DER45DRAFT_531015 [Fusarium avenaceum]	100	6.14e-43	142	100
Fusav_NC74|g8129.t1	g8129.t1	Apoplastic	237	KAH6952607.1	KAH6952607.1 hypothetical protein DER45DRAFT_352671 [Fusarium avenaceum]	100	8.69e-176	488	100	IPR058593	VldE, C-terminal domain	PF26571	-	-	-	-	-	-	-	Pfam
Fusav_NC74|g8162.t1	g8162.t1	Dual	186	KAI6776840.1	KAI6776840.1 hypothetical protein HG530_000785 [Fusarium avenaceum]	99.5	7.06e-134	377	100	IPR032382	Alternaria alternata allergen 1	PF16541	-	-	-	-	-	-	-	Pfam
Fusav_NC74|g8416.t1	g8416.t1	Cytoplasmic	241	KIL91597.1	KIL91597.1 hypothetical protein FAVG1_05214 [Fusarium avenaceum]	100	9.81e-184	508	100
Fusav_NC74|g8490.t1	g8490.t1	Apoplastic	411	CAJ0551900.1	CAJ0551900.1 Ff.00g058790.m01.CDS01 [Fusarium sp. VM40]	95.6	1.95e-246	681	100	IPR005103; IPR063079	AA11 lytic polysaccharide monooxygenase C-terminal domain; Auxiliary Activity family 9 (formerly GH61); Consensus disorder prediction; PROTEIN, PUTATIVE (AFU_ORTHOLOGUE AFUA_6G10930)-RELATED	PF03443; PF30553	-	-	-	-	-	-	-	CATH-Gene3D; MobiDB-lite; PANTHER; Pfam
Fusav_NC74|g8534.t1	g8534.t1	Dual	237	KAH6955367.1	KAH6955367.1 hypothetical protein DER45DRAFT_572897 [Fusarium avenaceum]	100	7.15e-175	485	100	IPR057229	Domain of unknown function (DUF7907)	PF25484	-	-	-	-	-	-	-	Pfam
Fusav_NC74|g8602.t1	g8602.t1	Apoplastic	235	KIL91407.1	KIL91407.1 hypothetical protein FAVG1_05023 [Fusarium avenaceum]	100	1.33e-169	472	100	IPR008701	DOMAIN PROTEIN, PUTATIVE (AFU_ORTHOLOGUE AFUA_5G00600)-RELATED; Necrosis inducing protein (NPP1); Necrosis-inducing protein	PF05630	-	-	-	-	-	-	-	PANTHER; PIRSF; Pfam
Fusav_NC74|g8680.t1	g8680.t1	Dual	163	KIL91331.1	KIL91331.1 hypothetical protein FAVG1_04946 [Fusarium avenaceum]	98.8	2.1e-117	334	100
Fusav_NC74|g8684.t1	g8684.t1	Cytoplasmic	171	KAI6762743.1	KAI6762743.1 hypothetical protein HG530_008723 [Fusarium avenaceum]	99.3	5.86e-113	322	84.8
Fusav_NC74|g8707.t1	g8707.t1	Apoplastic	348	KAH6955546.1	KAH6955546.1 Alpha/Beta hydrolase protein [Fusarium avenaceum]	100	6.02e-250	684	100	IPR002921; IPR029058; IPR051218	ALPHA/BETA-HYDROLASES SUPERFAMILY PROTEIN; Lipase (class 3); alpha/beta hydrolase; alpha/beta-Hydrolases	PF01764	lipid metabolic process	-	-	lipid metabolic process	-	-	-	CATH-Gene3D; CDD; PANTHER; Pfam; SUPERFAMILY
Fusav_NC74|g8774.t1	g8774.t1	Apoplastic	249	KAG5660400.1	KAG5660400.1 hypothetical protein KAF25_003006 [Fusarium avenaceum]	98.8	1.21e-180	502	100	IPR002594; IPR013319; IPR013320	BLR1656 PROTEIN; Concanavalin A-like lectins/glucanases; Glycosyl hydrolase family 12	PF01670	polysaccharide catabolic process	cellulase activity; hydrolase activity, hydrolyzing O-glycosyl compounds	-	carbohydrate metabolic process	catalytic activity; hydrolase activity	-	-	CATH-Gene3D; PANTHER; Pfam; SUPERFAMILY
Fusav_NC74|g8821.t1	g8821.t1	Cytoplasmic	977	KAH6949275.1	KAH6949275.1 hypothetical protein DER45DRAFT_650143 [Fusarium avenaceum]	95	0	1181	84.7	IPR000436	Consensus disorder prediction; Sushi/CCP/SCR domain profile	-	-	-	-	-	-	-	-	MobiDB-lite; PROSITE profiles
Fusav_NC74|g8825.t1	g8825.t1	Apoplastic	250	KIL85355.1	KIL85355.1 hypothetical protein FAVG1_11311 [Fusarium avenaceum]	97.2	6.13e-187	517	100
Fusav_NC74|g8843.t1	g8843.t1	Cytoplasmic	137	KIL85367.1	KIL85367.1 hypothetical protein FAVG1_11323 [Fusarium avenaceum]	99.3	5.06e-92	268	100
Fusav_NC74|g8868.t1	g8868.t1	Apoplastic	181	KIL85402.1	KIL85402.1 hypothetical protein FAVG1_11358 [Fusarium avenaceum]	99.4	2.09e-133	378	100
Fusav_NC74|g8899.t1	g8899.t1	Dual	116	KAI6762467.1	KAI6762467.1 hypothetical protein HG530_008447 [Fusarium avenaceum]	100	4.3e-83	243	100
Fusav_NC74|g8901.t1	g8901.t1	Dual	117	KAG5655396.1	KAG5655396.1 hypothetical protein KAF25_006899 [Fusarium avenaceum]	94	1.33e-82	242	100
Fusav_NC74|g8902.t1	g8902.t1	Apoplastic	81	KIL85429.1	KIL85429.1 hypothetical protein FAVG1_11386 [Fusarium avenaceum]	96.3	1.34e-54	169	100
Fusav_NC74|g8923.t1	g8923.t1	Apoplastic	245	KIL85449.1	KIL85449.1 hypothetical protein FAVG1_11406 [Fusarium avenaceum]	97.8	7.7e-49	164	38	IPR003609	Hairpin loop containing domain-like; Hepatocyte Growth Factor; PAN domain; PAN/Apple domain profile	PF00024; PF14295	-	-	-	-	-	-	-	CATH-Gene3D; PROSITE profiles; Pfam; SUPERFAMILY
Fusav_NC74|g8925.t1	g8925.t1	Dual	115	KIL85451.1	KIL85451.1 hypothetical protein FAVG1_11408 [Fusarium avenaceum]	100	3.03e-87	254	100	IPR059950	Biotrophy-associated secreted protein 4	PF28414	-	-	-	-	-	-	-	Pfam
Fusav_NC74|g8926.t1	g8926.t1	Apoplastic	262	KIL85452.1	KIL85452.1 killer toxin kp4 family protein [Fusarium avenaceum]	100	7.46e-194	535	100	IPR011329; IPR015131	Killer Toxin P4, subunit A; Kp4; Yeast killer toxins	PF09044	-	-	extracellular region	-	-	extracellular region	-	CATH-Gene3D; Pfam; SUPERFAMILY
Fusav_NC74|g8956.t1	g8956.t1	Apoplastic	377	KAI6754611.1	KAI6754611.1 hypothetical protein HG530_012363 [Fusarium avenaceum]	100	7.9e-272	742	100	IPR002022; IPR011050; IPR012334; IPR045032	PECTATE LYASE 18-RELATED; Pectate lyase; Pectin lyase F; Pectin lyase-like; Single-stranded right-handed beta-helix, Pectin lyase-like	PF00544	-	pectate lyase activity	-	-	catalytic activity; lyase activity	-	-	CATH-FunFam; CATH-Gene3D; PANTHER; Pfam; SMART; SUPERFAMILY
Fusav_NC74|g8969.t1	g8969.t1	Apoplastic	355	KAH6951876.1	KAH6951876.1 hypothetical protein DER45DRAFT_529214 [Fusarium avenaceum]	100	3.78e-252	691	100	IPR011050	Pectin lyase-like	-	-	-	-	-	-	-	-	SUPERFAMILY
Fusav_NC74|g8978.t1	g8978.t1	Cytoplasmic	242	KAH6951885.1	KAH6951885.1 putative rhamnogalacturonan acetyltransferase [Fusarium avenaceum]	99.6	1.54e-167	467	100	IPR013830; IPR036514; IPR037459	GDSL-like Lipase/Acylhydrolase family; PUTATIVE (AFU_ORTHOLOGUE AFUA_2G17250)-RELATED; SGNH hydrolase	PF13472	-	hydrolase activity	-	-	catalytic activity; hydrolase activity	-	-	CATH-Gene3D; CDD; PANTHER; Pfam; SUPERFAMILY
Fusav_NC74|g8988.t1	g8988.t1	Dual	563	KIL88168.1	KIL88168.1 hypothetical protein FAVG1_08246 [Fusarium avenaceum]	91.7	0	1105	100	IPR001002; IPR036861	CHITIN DEACETYLASE; Chitin binding domain; Chitin-binding type-1 domain profile; Endochitinase-like; Plant lectins/antimicrobial peptides	-	-	chitin binding	-	-	-	-	-	CATH-Gene3D; PANTHER; PIRSR; PROSITE profiles; SMART; SUPERFAMILY
Fusav_NC74|g8996.t1	g8996.t1	Apoplastic	338	KAH6951905.1	KAH6951905.1 hypothetical protein DER45DRAFT_636144 [Fusarium avenaceum]	100	4.51e-240	659	100	IPR011042; IPR052998	Calcium-dependent phosphotriesterase; NHL REPEAT-CONTAINING PROTEIN-RELATED; TolB, C-terminal domain	-	-	-	-	-	-	-	-	CATH-Gene3D; PANTHER; SUPERFAMILY
Fusav_NC74|g9011.t1	g9011.t1	Apoplastic	188	WZH42178.1	WZH42178.1 uncharacterized protein QYS62_003168 [Fusarium acuminatum]	93.6	3.33e-124	353	100	IPR018620	Ubiquitin 3 binding protein But2 C-terminal domain	PF09792	-	-	-	-	-	-	-	Pfam
Fusav_NC74|g9072.t1	g9072.t1	Apoplastic	429	CAJ0552438.1	CAJ0552438.1 Ff.00g064170.m01.CDS01 [Fusarium sp. VM40]	96.7	0	858	100	IPR000743; IPR011050; IPR012334	Glycosyl hydrolases family 28; Pectin lyase-like; Single-stranded right-handed beta-helix, Pectin lyase-like	PF00295	carbohydrate metabolic process	polygalacturonase activity	-	carbohydrate metabolic process	catalytic activity; hydrolase activity	-	-	CATH-Gene3D; PANTHER; Pfam; SUPERFAMILY
Fusav_NC74|g9186.t1	g9186.t1	Cytoplasmic	180	KIL93493.1	KIL93493.1 hypothetical protein FAVG1_03474 [Fusarium avenaceum]	98.9	4.78e-120	342	100	IPR003172; IPR014756; IPR033917; IPR039670	Domain involved in innate immunity and lipid metabolism.; E set domains; ML domain; NIEMANN PICK TYPE C2 PROTEIN NPC2-RELATED; Phosphatidylglycerol/phosphatidylinositol transfer protein	PF02221	intracellular sterol transport; sterol transport	sterol binding	-	-	lipid binding	-	-	CATH-FunFam; CATH-Gene3D; CDD; PANTHER; Pfam; SMART; SUPERFAMILY
Fusav_NC74|g9202.t1	g9202.t1	Apoplastic	170	KIL93477.1	KIL93477.1 hypothetical protein FAVG1_03458 [Fusarium avenaceum]	100	1.92e-130	367	100
Fusav_NC74|g9288.t1	g9288.t1	Apoplastic	328	KIL93392.1	KIL93392.1 hypothetical protein FAVG1_03373 [Fusarium avenaceum]	100	2.19e-226	623	100	IPR002022; IPR011050; IPR012334; IPR045032	PECTATE LYASE 18-RELATED; Pectate lyase; Pectate lyase A; Pectin lyase-like; Single-stranded right-handed beta-helix, Pectin lyase-like	PF00544	-	pectate lyase activity	-	-	catalytic activity; lyase activity	-	-	CATH-FunFam; CATH-Gene3D; PANTHER; Pfam; SMART; SUPERFAMILY
Fusav_NC74|g9401.t1	g9401.t1	Dual	466	KIL93279.1	KIL93279.1 hypothetical protein FAVG1_03257 [Fusarium avenaceum]	97.7	6.59e-196	558	100	-	Consensus disorder prediction; EPHRIN_REC_LIKE DOMAIN-CONTAINING PROTEIN	-	-	-	-	-	-	-	-	MobiDB-lite; PANTHER
Fusav_NC74|g9405.t1	g9405.t1	Cytoplasmic	676	KAI6760831.1	KAI6760831.1 hypothetical protein HG530_009691 [Fusarium avenaceum]	97.8	0	1268	100	-	Coil; Consensus disorder prediction	-	-	-	-	-	-	-	-	COILS; MobiDB-lite
Fusav_NC74|g9551.t1	g9551.t1	Dual	423	KAI6760649.1	KAI6760649.1 hypothetical protein HG530_009509 [Fusarium avenaceum]	100	1.47e-154	449	100
Fusav_NC74|g9558.t1	g9558.t1	Dual	399	KAI6760642.1	KAI6760642.1 hypothetical protein HG530_009502 [Fusarium avenaceum]	100	6.59e-206	577	100	IPR021476	Consensus disorder prediction; Egh16-like virulence factor; SURFACE PROTEIN MAS1, PUTATIVE-RELATED	PF11327	-	-	-	-	-	-	-	MobiDB-lite; PANTHER; Pfam
Fusav_NC74|g9682.t1	g9682.t1	Apoplastic	416	KAI6760475.1	KAI6760475.1 hypothetical protein HG530_009335 [Fusarium avenaceum]	92.5	4.06e-276	761	95.9	IPR018392; IPR036779; IPR052210	AM15; Consensus disorder prediction; LysM domain; LysM domain profile; Lysin Motif is a small domain involved in binding peptidoglycan; Lysin motif	PF01476	-	chitin binding	-	-	-	-	-	CATH-Gene3D; CDD; MobiDB-lite; PANTHER; PROSITE profiles; Pfam; SMART; SUPERFAMILY
Fusav_NC74|g9688.t1	g9688.t1	Dual	118	KAG5663558.1	KAG5663558.1 hypothetical protein KAF25_001494 [Fusarium avenaceum]	99.2	1.37e-89	260	100
Fusav_NC74|g9692.t1	g9692.t1	Apoplastic	257	KIL84925.1	KIL84925.1 rhamnogalacturonan acetylesterase [Fusarium avenaceum]	100	6.84e-183	507	100	IPR001087; IPR036514; IPR037459	Consensus disorder prediction; GDSL-like Lipase/Acylhydrolase; PUTATIVE (AFU_ORTHOLOGUE AFUA_2G17250)-RELATED; SGNH hydrolase	PF00657	-	hydrolase activity; hydrolase activity, acting on ester bonds	-	-	catalytic activity; hydrolase activity	-	-	CATH-Gene3D; MobiDB-lite; PANTHER; Pfam; SUPERFAMILY
Fusav_NC74|g9696.t1	g9696.t1	Apoplastic	231	KAF4988847.1	KAF4988847.1 hypothetical protein FGRMN_9521 [Fusarium graminum]	96.1	2.4e-170	473	100	IPR004898; IPR011050; IPR012334	PECTATE LYASE F-RELATED; Pectate lyase; Pectin lyase-like; Single-stranded right-handed beta-helix, Pectin lyase-like	PF03211	-	pectate lyase activity	extracellular region	-	catalytic activity; lyase activity	extracellular region	-	CATH-Gene3D; PANTHER; Pfam; SUPERFAMILY
Fusav_NC74|g9719.t1	g9719.t1	Apoplastic	724	KAH6959406.1	KAH6959406.1 hypothetical protein DER45DRAFT_484053 [Fusarium avenaceum]	99.9	2.39e-121	385	100	-	PRION-LIKE-(Q/N-RICH) DOMAIN-BEARING PROTEIN 25	-	-	-	-	-	-	-	-	PANTHER
Fusav_NC74|g9736.t1	g9736.t1	Dual	163	KIL84971.1	KIL84971.1 hypothetical protein FAVG1_11841 [Fusarium avenaceum]	96.9	1.34e-95	279	100	-	Consensus disorder prediction	-	-	-	-	-	-	-	-	MobiDB-lite
Fusav_NC74|g9742.t1	g9742.t1	Dual	154	KAG5655297.1	KAG5655297.1 hypothetical protein KAF25_010449 [Fusarium avenaceum]	99.4	7.44e-109	311	100	IPR006771	Blastomyces yeast-phase-specific protein; DOMAIN PROTEIN, PUTATIVE (AFU_ORTHOLOGUE AFUA_5G01990)-RELATED-RELATED	PF04681	-	-	-	-	-	-	-	PANTHER; Pfam
Fusav_NC74|g9749.t1	g9749.t1	Apoplastic	240	KAG5655294.1	KAG5655294.1 hypothetical protein KAF25_010446 [Fusarium avenaceum]	91.7	1.66e-122	353	100	-	Galactose-binding domain-like	-	-	-	-	-	-	-	-	CATH-Gene3D
Fusav_NC74|g9765.t1	g9765.t1	Cytoplasmic	315	KAI6760369.1	KAI6760369.1 hypothetical protein HG530_009229 [Fusarium avenaceum]	96.5	1.64e-218	603	100	IPR024370; IPR052738	EXTRACELLULAR TUNGSTATE BINDING PROTEIN; PBP superfamily domain; Periplasmic binding protein-like II	PF12849	-	-	-	-	-	-	-	CATH-Gene3D; PANTHER; Pfam; SUPERFAMILY
Fusav_NC74|g9780.t1	g9780.t1	Dual	287	KIL85021.1	KIL85021.1 hypothetical protein FAVG1_11893 [Fusarium avenaceum]	95.1	3.41e-182	508	100	IPR003609	Consensus disorder prediction; Hepatocyte Growth Factor; PAN domain; PAN/Apple domain profile	PF00024; PF14295	-	-	-	-	-	-	-	CATH-Gene3D; MobiDB-lite; PROSITE profiles; Pfam
Fusav_NC74|g9781.t1	g9781.t1	Cytoplasmic	502	KIL85022.1	KIL85022.1 hypothetical protein FAVG1_11894 [Fusarium avenaceum]	91.4	1.59e-251	701	100	IPR003609	Coil; Consensus disorder prediction; Hepatocyte Growth Factor; PAN domain; PAN/Apple domain profile	PF14295	-	-	-	-	-	-	-	CATH-Gene3D; COILS; MobiDB-lite; PROSITE profiles; Pfam
Fusav_NC74|g9794.t1	g9794.t1	Apoplastic	247	KIL85034.1	KIL85034.1 hypothetical protein FAVG1_11907 [Fusarium avenaceum]	96	4.28e-140	398	100	-	Consensus disorder prediction	-	-	-	-	-	-	-	-	MobiDB-lite
Fusav_NC74|g9838.t1	g9838.t1	Dual	117	KAF0634661.1	KAF0634661.1 hypothetical protein FPSE5266_11203 [Fusarium pseudograminearum]	99.1	6.84e-85	248	100
Fusav_NC74|g9924.t1	g9924.t1	Apoplastic	94	KAH6969607.1	KAH6969607.1 hypothetical protein DER45DRAFT_55901 [Fusarium avenaceum]	97.9	8.36e-55	170	100
Fusav_NC74|g10122.t1	g10122.t1	Dual	119	KIL95544.1	KIL95544.1 hypothetical protein FAVG1_00281 [Fusarium avenaceum]	100	8.25e-87	253	100	IPR034543; IPR060592	LONG CHRONOLOGICAL LIFESPAN PROTEIN 2; Long chronological lifespan protein 2 C-terminal domain; Long chronological lifespan protein 2 and similar proteins	PF28115	-	-	-	-	-	-	-	CDD; PANTHER; Pfam
Fusav_NC74|g10197.t1	g10197.t1	Apoplastic	254	KIL95625.1	KIL95625.1 hypothetical protein FAVG1_00362 [Fusarium avenaceum]	100	1.19e-186	516	100	IPR004898; IPR011050; IPR012334	PECTATE LYASE F-RELATED; Pectate lyase; Pectin lyase-like; Single-stranded right-handed beta-helix, Pectin lyase-like	PF03211	-	pectate lyase activity	extracellular region	-	catalytic activity; lyase activity	extracellular region	-	CATH-Gene3D; PANTHER; Pfam; SUPERFAMILY
Fusav_NC74|g10219.t1	g10219.t1	Dual	132	KAH6969302.1	KAH6969302.1 hypothetical protein DER45DRAFT_608021 [Fusarium avenaceum]	99.2	1.36e-89	261	100
Fusav_NC74|g10240.t1	g10240.t1	Apoplastic	76	KIL95673.1	KIL95673.1 hypothetical protein FAVG1_00411 [Fusarium avenaceum]	100	4.01e-47	149	100
Fusav_NC74|g10265.t1	g10265.t1	Apoplastic	87	KIL95700.1	KIL95700.1 hypothetical protein FAVG1_00438 [Fusarium avenaceum]	100	1.76e-55	171	100	-	Hydrophobin	PF22354	-	-	-	-	-	-	-	Pfam
Fusav_NC74|g10283.t1	g10283.t1	Apoplastic	219	KIL95721.1	KIL95721.1 hypothetical protein FAVG1_00459 [Fusarium avenaceum]	98.2	7.38e-150	421	100
Fusav_NC74|g10328.t1	g10328.t1	Apoplastic	377	KAH6969181.1	KAH6969181.1 RlpA-like double-psi beta-barrel-protein domain-containing protein-containing protein [Fusarium avenaceum]	99.7	1.16e-248	684	100	IPR000254; IPR000334; IPR035971; IPR036908; IPR052288	Barwin-like endoglucanases; CBM1 (carbohydrate binding type-1) domain profile; CBM1 (carbohydrate binding type-1) domain signature; Cellulose-binding domain; Consensus disorder prediction; ENDOGLUCANASE 1; Fungal cellulose binding domain; Fungal-type cellulose-binding domain; Glycosyl hydrolase family 45; Glycosyl hydrolases family 45 active site; RlpA-like domain; double-psi beta-barrel fold of glycoside hydrolase family 45 endoglucanase EG27II and similar proteins	PF00734; PF02015	carbohydrate metabolic process	cellulase activity; cellulose binding	extracellular region	carbohydrate metabolic process	catalytic activity; hydrolase activity	extracellular region	-	CATH-Gene3D; CDD; MobiDB-lite; PANTHER; PROSITE patterns; PROSITE profiles; Pfam; SMART; SUPERFAMILY
Fusav_NC74|g10370.t1	g10370.t1	Cytoplasmic	229	KIL95807.1	KIL95807.1 hypothetical protein FAVG1_00545 [Fusarium avenaceum]	100	1.82e-116	337	100	-	Consensus disorder prediction	-	-	-	-	-	-	-	-	MobiDB-lite
Fusav_NC74|g10458.t1	g10458.t1	Dual	147	KIL95896.1	KIL95896.1 hypothetical protein FAVG1_00634 [Fusarium avenaceum]	100	8.16e-96	278	100	IPR045469	Nis1 family	PF19271	-	-	-	-	-	-	-	Pfam
Fusav_NC74|g10480.t1	g10480.t1	Apoplastic	247	KAH6969026.1	KAH6969026.1 glycoside hydrolase [Fusarium avenaceum]	100	4.16e-188	520	100	IPR005103; IPR049892	Auxiliary Activity family 9 (formerly GH61); PUTATIVE (AFU_ORTHOLOGUE AFUA_1G12560)-RELATED; lytic polysaccharide monooxygenase (LPMO) auxiliary activity family 9 (AA9)	PF03443	-	-	-	-	-	-	-	CATH-Gene3D; CDD; PANTHER; Pfam
Fusav_NC74|g10535.t1	g10535.t1	Dual	93	KIL83641.1	KIL83641.1 hypothetical protein FAVG1_13149 [Fusarium avenaceum]	97.8	1.5e-61	187	100
Fusav_NC74|g10536.t1	g10536.t1	Dual	164	KAH6958020.1	KAH6958020.1 hypothetical protein DER45DRAFT_612545 [Fusarium avenaceum]	99.4	6.46e-108	310	100
Fusav_NC74|g10570.t1	g10570.t1	Dual	410	KAI6750793.1	KAI6750793.1 hypothetical protein HG530_014243 [Fusarium avenaceum]	100	0	854	100	IPR001002; IPR036861	CHITIN DEACETYLASE; Chitin binding domain; Chitin-binding type-1 domain profile; Endochitinase-like; Plant lectins/antimicrobial peptides	-	-	chitin binding	-	-	-	-	-	CATH-Gene3D; PANTHER; PIRSR; PROSITE profiles; SMART; SUPERFAMILY
Fusav_NC74|g10576.t1	g10576.t1	Dual	132	KAH7238073.1	KAH7238073.1 hypothetical protein BKA59DRAFT_514376 [Fusarium tricinctum]	96.2	2.18e-95	276	100
Fusav_NC74|g10584.t1	g10584.t1	Apoplastic	273	KAH6958073.1	KAH6958073.1 concanavalin A-like lectin/glucanase domain-containing protein [Fusarium avenaceum]	99.6	1.07e-203	561	100	IPR000757; IPR013320	Concanavalin A-like lectins/glucanases; GLYCOSYL HYDROLASE-RELATED; Glycosyl hydrolases family 16; Glycosyl hydrolases family 16 (GH16) domain profile; glycosylphosphatidylinositol-glucanosyltransferase	PF00722	carbohydrate metabolic process	hydrolase activity, hydrolyzing O-glycosyl compounds	-	carbohydrate metabolic process	catalytic activity; hydrolase activity	-	-	CATH-Gene3D; CDD; PANTHER; PIRSR; PROSITE profiles; Pfam; SUPERFAMILY
Fusav_NC74|g10719.t1	g10719.t1	Cytoplasmic	277	KIL92871.1	KIL92871.1 pheromone precursor protein [Fusarium avenaceum]	89.5	1.69e-31	123	100
Fusav_NC74|g10836.t1	g10836.t1	Dual	502	KAH6958348.1	KAH6958348.1 glycosyl hydrolase family 61-domain-containing protein [Fusarium avenaceum]	100	0	1014	100	IPR001002; IPR005103; IPR049892	Auxiliary Activity family 9 (formerly GH61); Chitin-binding type-1 domain profile; Consensus disorder prediction; Hevein or type 1 chitin binding domain; filamentous ascomycete subfamily; PUTATIVE (AFU_ORTHOLOGUE AFUA_1G12560)-RELATED; lytic polysaccharide monooxygenase (LPMO) auxiliary activity family 9 (AA9)	PF03443	-	chitin binding	-	-	-	-	-	CATH-Gene3D; CDD; MobiDB-lite; PANTHER; PROSITE profiles; Pfam
Fusav_NC74|g11168.t1	g11168.t1	Apoplastic	223	KAH6954941.1	KAH6954941.1 hypothetical protein DER45DRAFT_489427 [Fusarium avenaceum]	100	1.98e-165	460	100	-	CBD9-like; DOMON-like type 9 carbohydrate binding module	-	-	-	-	-	-	-	-	CATH-Gene3D; CDD; SUPERFAMILY
Fusav_NC74|g11252.t1	g11252.t1	Apoplastic	185	KAH6954846.1	KAH6954846.1 Cupredoxin [Fusarium avenaceum]	100	3.37e-136	383	100	IPR008972; IPR052953	Cupredoxin superfamily; Cupredoxins; Cupredoxins - blue copper proteins; SERINE-RICH PROTEIN, PUTATIVE-RELATED-RELATED	-	-	-	-	-	-	-	-	CATH-Gene3D; CDD; PANTHER; SUPERFAMILY
Fusav_NC74|g11277.t1	g11277.t1	Apoplastic	437	KAI6758761.1	KAI6758761.1 hypothetical protein HG530_011001 [Fusarium avenaceum]	99.5	0	889	100	-	BNR repeat-containing family member	PF15892	-	-	-	-	-	-	-	Pfam
Fusav_NC74|g11290.t1	g11290.t1	Cytoplasmic	141	KAH6954809.1	KAH6954809.1 hypothetical protein DER45DRAFT_596639 [Fusarium avenaceum]	99.3	2.2e-97	281	100
Fusav_NC74|g11338.t1	g11338.t1	Cytoplasmic	130	KAH7245634.1	KAH7245634.1 hypothetical protein BKA59DRAFT_511598 [Fusarium tricinctum]	96.3	7.7e-49	157	61.5
Fusav_NC74|g11344.t1	g11344.t1	Apoplastic	226	KIL94241.1	KIL94241.1 hypothetical protein FAVG1_02803 [Fusarium avenaceum]	100	1.1e-168	469	100	IPR018392; IPR036779; IPR052210	AM15; LysM domain; LysM domain profile; Lysin Motif is a small domain involved in binding peptidoglycan	PF01476	-	chitin binding	-	-	-	-	-	CATH-Gene3D; CDD; PANTHER; PROSITE profiles; Pfam; SUPERFAMILY
Fusav_NC74|g11350.t1	g11350.t1	Cytoplasmic	108	KIL94235.1	KIL94235.1 hypothetical protein FAVG1_02797 [Fusarium avenaceum]	100	4.44e-24	94	43.5	-	Consensus disorder prediction	-	-	-	-	-	-	-	-	MobiDB-lite
Fusav_NC74|g11357.t1	g11357.t1	Apoplastic	178	KAI6758664.1	KAI6758664.1 hypothetical protein HG530_010904 [Fusarium avenaceum]	100	7.87e-109	313	100	IPR009009; IPR036908	Barwin-like endoglucanases; Lytic transglycolase; RlpA-like domain; double-psi beta-barrel fold of RlpA, N-terminal domain of expansins, and similar domains	PF03330	-	-	-	-	-	-	-	CATH-Gene3D; CDD; PANTHER; Pfam; SUPERFAMILY
Fusav_NC74|g11442.t1	g11442.t1	Apoplastic	247	KAH6954643.1	KAH6954643.1 SGNH hydrolase-type esterase domain-containing protein [Fusarium avenaceum]	99.2	1.44e-179	498	100	IPR013830; IPR036514; IPR037459	GDSL-like Lipase/Acylhydrolase family; PUTATIVE (AFU_ORTHOLOGUE AFUA_2G17250)-RELATED; SGNH hydrolase	PF13472	-	hydrolase activity	-	-	catalytic activity; hydrolase activity	-	-	CATH-Gene3D; CDD; PANTHER; Pfam; SUPERFAMILY
Fusav_NC74|g11466.t1	g11466.t1	Apoplastic	239	KAH6954619.1	KAH6954619.1 RlpA-like double-psi beta-barrel-protein domain-containing protein-containing protein [Fusarium avenaceum]	100	3.37e-165	461	100	IPR007112; IPR007117; IPR036749; IPR036908	Barwin-like endoglucanases; Expansin C-terminal domain; Expansin, cellulose-binding-like domain; Expansin, family-45 endoglucanase-like domain profile; N-terminal double-psi beta-barrel fold domain of the expansin family and similar domains; PHL pollen allergen; RlpA-like domain	PF01357	-	-	-	-	-	-	-	CATH-Gene3D; CDD; PANTHER; PROSITE profiles; Pfam; SUPERFAMILY
Fusav_NC74|g11470.t1	g11470.t1	Apoplastic	238	KAI6758525.1	KAI6758525.1 hypothetical protein HG530_010765 [Fusarium avenaceum]	100	2.35e-160	449	100
Fusav_NC74|g11503.t1	g11503.t1	Dual	123	KIL94071.1	KIL94071.1 hypothetical protein FAVG1_02633 [Fusarium avenaceum]	100	1.2e-90	263	100
Fusav_NC74|g11537.t1	g11537.t1	Cytoplasmic	224	KAH6954548.1	KAH6954548.1 hypothetical protein DER45DRAFT_615878 [Fusarium avenaceum]	100	2.45e-42	148	93.8	-	Consensus disorder prediction	-	-	-	-	-	-	-	-	MobiDB-lite
Fusav_NC74|g11571.t1	g11571.t1	Apoplastic	321	KAH6954511.1	KAH6954511.1 hypothetical protein DER45DRAFT_570576 [Fusarium avenaceum]	98.8	1.16e-247	676	100	IPR023296	Arabinanase/levansucrase/invertase; Glycosyl hydrolase domain; family 43	-	-	-	-	-	-	-	-	CATH-Gene3D; SUPERFAMILY
Fusav_NC74|g11572.t1	g11572.t1	Apoplastic	139	KAI6758399.1	KAI6758399.1 hypothetical protein HG530_010639 [Fusarium avenaceum]	100	1.56e-96	279	100	IPR010829; IPR036908	Barwin-like endoglucanases; Cerato-platanin; RlpA-like domain; double-psi beta-barrel fold of the cerato-platanin family	PF07249	-	-	-	-	-	-	-	CATH-Gene3D; CDD; Pfam; SUPERFAMILY
Fusav_NC74|g11590.t1	g11590.t1	Apoplastic	131	KIL93979.1	KIL93979.1 hypothetical protein FAVG1_02541 [Fusarium avenaceum]	99.2	1.48e-97	281	100
Fusav_NC74|g11591.t1	g11591.t1	Apoplastic	378	KIL93978.1	KIL93978.1 polygalacturonase [Fusarium avenaceum]	98.7	2.44e-269	736	100	IPR000743; IPR011050; IPR012334; IPR050434	Endopolygalacturonase D; Glycosyl hydrolases family 28; POLYGALACTURONASE; Pectin lyase-like; Polygalacturonase active site; Single-stranded right-handed beta-helix, Pectin lyase-like	PF00295	carbohydrate metabolic process	polygalacturonase activity	-	carbohydrate metabolic process	catalytic activity; hydrolase activity	-	-	CATH-FunFam; CATH-Gene3D; PANTHER; PROSITE patterns; Pfam; SUPERFAMILY
Fusav_NC74|g11609.t1	g11609.t1	Apoplastic	251	KIL93961.1	KIL93961.1 hypothetical protein FAVG1_02523 [Fusarium avenaceum]	100	1.46e-165	463	100	IPR001254; IPR001314; IPR009003; IPR018114; IPR033116	ACROSIN-RELATED; Predicted protein; Serine proteases, trypsin domain profile; Serine proteases, trypsin family, histidine active site; Serine proteases, trypsin family, serine active site; Trypsin; Trypsin-like serine protease; Trypsin-like serine proteases	PF00089	proteolysis	serine-type endopeptidase activity	-	-	catalytic activity; catalytic activity, acting on a protein; hydrolase activity	-	-	CATH-FunFam; CATH-Gene3D; CDD; PANTHER; PIRSR; PRINTS; PROSITE patterns; PROSITE profiles; Pfam; SMART; SUPERFAMILY
Fusav_NC74|g11616.t1	g11616.t1	Cytoplasmic	287	KAH6954463.1	KAH6954463.1 glycoside hydrolase superfamily [Fusarium avenaceum]	100	1.85e-211	582	100	IPR004352; IPR013785; IPR017853	(Trans)glycosidases; ALPHA-1,4 POLYGALACTOSAMINIDASE, PUTATIVE (AFU_ORTHOLOGUE AFUA_3G07890)-RELATED; Aldolase class I; Glycoside-hydrolase family GH114	PF03537	-	-	-	-	-	-	-	CATH-Gene3D; PANTHER; Pfam; SUPERFAMILY
Fusav_NC74|g11617.t1	g11617.t1	Apoplastic	131	KAH6954462.1	KAH6954462.1 Ribonuclease/ribotoxin [Fusarium avenaceum]	100	5.8e-86	252	100	IPR000026; IPR016191; IPR048269	EXTRACELLULAR GUANYL-SPECIFIC RIBONUCLEASE RNTA (AFU_ORTHOLOGUE AFUA_4G03230); Microbial ribonucleases; Ribonuclease ribotoxin, alpha-sarcin type; ribonuclease	PF00545	-	RNA binding; RNA endonuclease activity; RNA nuclease activity	-	-	catalytic activity; catalytic activity, acting on RNA; RNA binding	-	-	CATH-Gene3D; CDD; PANTHER; PIRSF; Pfam; SUPERFAMILY
Fusav_NC74|g11637.t1	g11637.t1	Cytoplasmic	244	KAI6758330.1	KAI6758330.1 hypothetical protein HG530_010570 [Fusarium avenaceum]	100	2.38e-172	479	100	IPR013830; IPR036514; IPR051532	GDSL-like Lipase/Acylhydrolase family; SGNH hydrolase; THIOESTERASE 1/PROTEASE 1/LYSOPHOSPHOLIPASE L1	PF13472	-	-	-	-	-	-	-	CATH-Gene3D; CDD; PANTHER; Pfam; SUPERFAMILY
Fusav_NC74|g11683.t1	g11683.t1	Apoplastic	499	KIL93882.1	KIL93882.1 hypothetical protein FAVG1_02444 [Fusarium avenaceum]	100	0	998	100	IPR007934; IPR013320; IPR015289; IPR036195; IPR038964	ALPHA-L-ARABINOFURANOSIDASE B; AbfB domain; Alpha-L-arabinofuranosidase B (ABFB) domain; Alpha-L-arabinofuranosidase B, catalytic; Arabinose-binding domain (ABD), beta-trefoil fold, found in alpha-L-arabinofuranosidase B (ABF B) and similar proteins; Concanavalin A-like lectins/glucanases; Probable alpha-L-arabinofuranosidase B	PF05270; PF09206	arabinan metabolic process; arabinose metabolic process; L-arabinose metabolic process	alpha-L-arabinofuranosidase activity	-	carbohydrate metabolic process	catalytic activity; hydrolase activity	-	-	CATH-FunFam; CATH-Gene3D; CDD; PANTHER; PIRSR; Pfam; SUPERFAMILY
Fusav_NC74|g11731.t1	g11731.t1	Apoplastic	259	KAH6954330.1	KAH6954330.1 peptidase A4 family-domain-containing protein [Fusarium avenaceum]	100	7.54e-172	479	100	IPR000250; IPR013320; IPR038656	Concanavalin A-like lectins/glucanases; Consensus disorder prediction; PUTATIVE (AFU_ORTHOLOGUE AFUA_3G02970)-RELATED; Peptidase A4 family; Peptidase G1; Peptidases of the G1 family, including scytalidoglutamic peptidase and aspergillopepsin	PF01828	proteolysis	-	-	-	-	-	-	CATH-Gene3D; CDD; MobiDB-lite; PANTHER; PIRSR; PRINTS; Pfam; SUPERFAMILY
Fusav_NC74|g11754.t1	g11754.t1	Dual	127	KIL93803.1	KIL93803.1 hypothetical protein FAVG1_02364 [Fusarium avenaceum]	100	1.28e-96	278	100	IPR048508	Alpha-galactosyl binding lectin	PF21691	-	-	-	-	-	-	-	Pfam
Fusav_NC74|g11807.t1	g11807.t1	Apoplastic	144	KAH6954244.1	KAH6954244.1 hypothetical protein DER45DRAFT_646043 [Fusarium avenaceum]	100	8.24e-108	308	100
Fusav_NC74|g11809.t1	g11809.t1	Apoplastic	246	KAF4435590.1	KAF4435590.1 hypothetical protein FACUT_7072 [Fusarium acutatum]	91.8	3.66e-172	479	98.8
Fusav_NC74|g11820.t1	g11820.t1	Dual	128	KAH6957444.1	KAH6957444.1 hypothetical protein DER45DRAFT_308236 [Fusarium avenaceum]	100	1.61e-95	276	100
Fusav_NC74|g11838.t1	g11838.t1	Apoplastic	222	KAH6957425.1	KAH6957425.1 cutinase [Fusarium avenaceum]	100	1.01e-153	431	100	IPR000675; IPR029058	CUTINASE RV1984C-RELATED-RELATED; Cutinase; Prokaryotic membrane lipoprotein lipid attachment site profile; alpha/beta hydrolase; alpha/beta-Hydrolases	PF01083	-	hydrolase activity	-	-	catalytic activity; hydrolase activity	-	-	CATH-Gene3D; PANTHER; PIRSR; PROSITE profiles; Pfam; SMART; SUPERFAMILY
Fusav_NC74|g11848.t1	g11848.t1	Apoplastic	409	KAI6750539.1	KAI6750539.1 hypothetical protein HG530_014820 [Fusarium avenaceum]	97.6	3.26e-278	761	100	IPR000209; IPR010259; IPR022398; IPR023827; IPR023828; IPR034193; IPR036852; IPR037045; IPR050131	PEPTIDASE S8; Peptidase S8 family domain in ProteinaseK-like proteins; Peptidase S8 propeptide/proteinase inhibitor I9; Peptidase S8/S53 domain; Peptidase inhibitor I9; Protease propeptides/inhibitors; Serine proteases, subtilase domain profile; Serine proteases, subtilase family, aspartic acid active site; Serine proteases, subtilase family, histidine active site; Serine proteases, subtilase family, serine active site; Subtilase family; Subtilisin-like; Subtilisin-like serine protease	PF00082; PF05922	proteolysis	serine-type endopeptidase activity; serine-type peptidase activity	-	-	catalytic activity; catalytic activity, acting on a protein; hydrolase activity	-	-	CATH-FunFam; CATH-Gene3D; CDD; PANTHER; PROSITE patterns; PROSITE profiles; Pfam; SUPERFAMILY
Fusav_NC74|g11865.t1	g11865.t1	Apoplastic	222	KAH6957395.1	KAH6957395.1 hypothetical protein DER45DRAFT_486645 [Fusarium avenaceum]	100	4.65e-159	444	100
Fusav_NC74|g11882.t1	g11882.t1	Cytoplasmic	168	KIL92364.1	KIL92364.1 hypothetical protein FAVG1_04775 [Fusarium avenaceum]	100	3.2e-128	362	100
Fusav_NC74|g11903.t1	g11903.t1	Dual	126	KIL92343.1	KIL92343.1 hypothetical protein FAVG1_04753 [Fusarium avenaceum]	100	5.04e-80	236	100	IPR001338	Fungal hydrophobin; Hydrophobins	PF01185	-	structural constituent of cell wall	fungal-type cell wall	-	structural molecule activity	cell wall; external encapsulating structure	-	Pfam; SMART
Fusav_NC74|g11905.t1	g11905.t1	Dual	209	KAI6750473.1	KAI6750473.1 hypothetical protein HG530_014754 [Fusarium avenaceum]	100	1.49e-77	237	100
Fusav_NC74|g11938.t1	g11938.t1	Apoplastic	264	KAH6957298.1	KAH6957298.1 hypothetical protein DER45DRAFT_524775 [Fusarium avenaceum]	97	5.39e-126	364	100	-	Consensus disorder prediction	-	-	-	-	-	-	-	-	MobiDB-lite
Fusav_NC74|g11964.t1	g11964.t1	Apoplastic	139	KIL92274.1	KIL92274.1 hypothetical protein FAVG1_04683 [Fusarium avenaceum]	99.3	4.84e-100	288	100
Fusav_NC74|g11987.t1	g11987.t1	Apoplastic	220	KIL92252.1	KIL92252.1 hypothetical protein FAVG1_04660 [Fusarium avenaceum]	99.5	5.01e-153	429	100
Fusav_NC74|g11997.t1	g11997.t1	Cytoplasmic	150	KIL92242.1	KIL92242.1 hypothetical protein FAVG1_04650 [Fusarium avenaceum]	98.2	9.58e-33	119	38
Fusav_NC74|g12019.t1	g12019.t1	Apoplastic	302	KAI6776011.1	KAI6776011.1 hypothetical protein HG530_002769 [Fusarium avenaceum]	100	1.43e-227	624	100
Fusav_NC74|g12022.t1	g12022.t1	Dual	193	KAH6957204.1	KAH6957204.1 alkaline foam protein A precursor [Fusarium avenaceum]	99	4.75e-140	394	100	IPR052820; IPR063997	PROTEIN, PUTATIVE (AFU_ORTHOLOGUE AFUA_6G03560)-RELATED; PhiA-like secreted protein	PF30672	-	-	-	-	-	-	-	PANTHER; Pfam
Fusav_NC74|g12027.t1	g12027.t1	Dual	104	KAH6957198.1	KAH6957198.1 hypothetical protein DER45DRAFT_305348 [Fusarium avenaceum]	100	6.44e-77	227	100
Fusav_NC74|g12028.t1	g12028.t1	Apoplastic	123	KAH6957197.1	KAH6957197.1 hypothetical protein DER45DRAFT_615148 [Fusarium avenaceum]	73.4	4.64e-61	187	100
Fusav_NC74|g12047.t1	g12047.t1	Cytoplasmic	85	KAH6957174.1	KAH6957174.1 hypothetical protein DER45DRAFT_569403 [Fusarium avenaceum]	100	1.32e-25	95.5	58.8
Fusav_NC74|g12051.t1	g12051.t1	Apoplastic	306	KAH6957169.1	KAH6957169.1 hypothetical protein DER45DRAFT_595842 [Fusarium avenaceum]	100	1.18e-187	523	100	IPR021476	Consensus disorder prediction; Egh16-like virulence factor; SURFACE PROTEIN MAS1, PUTATIVE-RELATED	PF11327	-	-	-	-	-	-	-	MobiDB-lite; PANTHER; Pfam
Fusav_NC74|g12071.t1	g12071.t1	Apoplastic	145	KAH6957146.1	KAH6957146.1 hypothetical protein DER45DRAFT_595823 [Fusarium avenaceum]	100	2.18e-99	287	100	IPR060485	Effector TSP1	PF27986	-	-	-	-	-	-	-	Pfam
Fusav_NC74|g12195.t1	g12195.t1	Apoplastic	190	KAI6775796.1	KAI6775796.1 hypothetical protein HG530_002554 [Fusarium avenaceum]	100	4.91e-127	360	100	IPR055567	Domain of unknown function (DUF7143)	PF23631	-	-	-	-	-	-	-	PANTHER; Pfam
Fusav_NC74|g12322.t1	g12322.t1	Dual	514	KAI6775642.1	KAI6775642.1 hypothetical protein HG530_002400 [Fusarium avenaceum]	99	6.43e-178	516	100	IPR053216; IPR063763	CLU5d N-terminal domain; Consensus disorder prediction; VWFA DOMAIN-CONTAINING PROTEIN	PF30466	-	-	-	-	-	-	-	MobiDB-lite; PANTHER; Pfam
Fusav_NC74|g12352.t1	g12352.t1	Apoplastic	444	KIL91885.1	KIL91885.1 alkaline protease [Fusarium avenaceum]	100	0	861	100	IPR000209; IPR010259; IPR015500; IPR023827; IPR023828; IPR034193; IPR036852; IPR037045; IPR050131	Consensus disorder prediction; PEPTIDASE S8; Peptidase S8 family domain in ProteinaseK-like proteins; Peptidase S8 propeptide/proteinase inhibitor I9; Peptidase S8/S53 domain; Peptidase inhibitor I9; Prokaryotic membrane lipoprotein lipid attachment site profile; Protease propeptides/inhibitors; Serine proteases, subtilase domain profile; Serine proteases, subtilase family, aspartic acid active site; Serine proteases, subtilase family, serine active site; Subtilase family; Subtilisin-like; Subtilisin-like serine protease	PF00082; PF05922	proteolysis	serine-type endopeptidase activity; serine-type peptidase activity	-	-	catalytic activity; catalytic activity, acting on a protein; hydrolase activity	-	-	CATH-FunFam; CATH-Gene3D; CDD; MobiDB-lite; PANTHER; PRINTS; PROSITE patterns; PROSITE profiles; Pfam; SUPERFAMILY
Fusav_NC74|g12717.t1	g12717.t1	Apoplastic	512	KIL95094.1	KIL95094.1 exoglucanase type c [Fusarium avenaceum]	99.8	0	1044	100	IPR000254; IPR001722; IPR013320; IPR035971; IPR037019	1,4-BETA-D-GLUCAN CELLOBIOHYDROLASE B; CBM1 (carbohydrate binding type-1) domain profile; CBM1 (carbohydrate binding type-1) domain signature; Cellulose-binding domain; Concanavalin A-like lectins/glucanases; Consensus disorder prediction; Fungal cellulose binding domain; Fungal-type cellulose-binding domain; Glucanase; Glycoside hydrolase, family 7, domain; Glycosyl hydrolase family 7	PF00734; PF00840	carbohydrate metabolic process	cellulose binding; hydrolase activity, hydrolyzing O-glycosyl compounds	extracellular region	carbohydrate metabolic process	catalytic activity; hydrolase activity	extracellular region	-	CATH-FunFam; CATH-Gene3D; CDD; MobiDB-lite; PANTHER; PROSITE patterns; PROSITE profiles; Pfam; SMART; SUPERFAMILY
Fusav_NC74|g12747.t1	g12747.t1	Apoplastic	303	KAH6961174.1	KAH6961174.1 hypothetical protein DER45DRAFT_612099 [Fusarium avenaceum]	100	4.77e-222	610	100

### Sheet: S5.26
Table S5.26. Protein-level EffectorP predictions and functional annotations for genome Fusav_NRRL13321.
Protein_ID	Gene_ID	Effector_Type	Protein_Length_aa	BLAST_Hit_ID	BLAST_Description	BLAST_Percent_Identity	BLAST_Evalue	BLAST_BitScore	BLAST_Query_Coverage	InterPro_IDs	InterPro_Description	Pfam	GO_BP_Names	GO_MF_Names	GO_CC_Names	GO_Slim_BP_Names	GO_Slim_MF_Names	GO_Slim_CC_Names	InterPro_Pathways	InterPro_Analysis
Fusav_NRRL13321|g106.t1	g106.t1	Dual	119	KIL87539.1	KIL87539.1 hypothetical protein FAVG1_09247 [Fusarium avenaceum]	100	5.81e-87	253	100
Fusav_NRRL13321|g112.t1	g112.t1	Dual	234	KAH6951642.1	KAH6951642.1 hypothetical protein DER45DRAFT_576804 [Fusarium avenaceum]	100	1.94e-157	441	100	IPR002889; IPR051836	Consensus disorder prediction; KREMEN PROTEIN; WSC domain; WSC domain profile; present in yeast cell wall integrity and stress response component proteins	PF01822	-	-	-	-	-	-	-	MobiDB-lite; PANTHER; PROSITE profiles; Pfam; SMART
Fusav_NRRL13321|g114.t1	g114.t1	Apoplastic	95	KIL87547.1	KIL87547.1 hypothetical protein FAVG1_09255 [Fusarium avenaceum]	100	2.2e-55	172	100	IPR008427	CFEM domain	PF05730	-	-	-	-	-	-	-	Pfam
Fusav_NRRL13321|g131.t1	g131.t1	Apoplastic	233	KAH6951661.1	KAH6951661.1 hypothetical protein DER45DRAFT_598579 [Fusarium avenaceum]	100	2.69e-168	468	100
Fusav_NRRL13321|g143.t1	g143.t1	Apoplastic	221	KIL87572.1	KIL87572.1 hypothetical protein FAVG1_09280 [Fusarium avenaceum]	100	3.54e-158	442	100	IPR001137; IPR013319; IPR013320; IPR018208; IPR033123	Concanavalin A-like lectins/glucanases; ENDO-1,4-BETA-XYLANASE A-RELATED; Endo-1,4-beta-xylanase; Glycosyl hydrolases family 11; Glycosyl hydrolases family 11 (GH11) active site signature 1; Glycosyl hydrolases family 11 (GH11) domain profile	PF00457	carbohydrate metabolic process	hydrolase activity, hydrolyzing O-glycosyl compounds	-	carbohydrate metabolic process	catalytic activity; hydrolase activity	-	-	CATH-FunFam; CATH-Gene3D; PANTHER; PROSITE patterns; PROSITE profiles; Pfam; SUPERFAMILY
Fusav_NRRL13321|g151.t1	g151.t1	Apoplastic	336	KAI6749542.1	KAI6749542.1 hypothetical protein HG530_014956 [Fusarium avenaceum]	100	6.58e-216	597	100	IPR005103; IPR049892	Auxiliary Activity family 9 (formerly GH61); Consensus disorder prediction; PUTATIVE (AFU_ORTHOLOGUE AFUA_1G12560)-RELATED; lytic polysaccharide monooxygenase (LPMO) auxiliary activity family 9 (AA9)	PF03443	-	-	-	-	-	-	-	CATH-Gene3D; CDD; MobiDB-lite; PANTHER; Pfam
Fusav_NRRL13321|g164.t1	g164.t1	Apoplastic	238	KIL87594.1	KIL87594.1 hypothetical protein FAVG1_09302 [Fusarium avenaceum]	98.3	2.21e-98	292	100	IPR052326	DD-GDCA PROTEIN	-	-	-	-	-	-	-	-	PANTHER
Fusav_NRRL13321|g177.t1	g177.t1	Cytoplasmic	95	KIL87607.1	KIL87607.1 hypothetical protein FAVG1_09315 [Fusarium avenaceum]	85.7	5.35e-27	100	100
Fusav_NRRL13321|g195.t1	g195.t1	Apoplastic	224	KIL87623.1	KIL87623.1 hypothetical protein FAVG1_09332 [Fusarium avenaceum]	99.6	3.04e-165	460	100	IPR025331; IPR053024	TNT DOMAIN-CONTAINING PROTEIN; Tuberculosis necrotizing toxin	PF14021	-	NADP+ nucleosidase activity	-	-	catalytic activity; hydrolase activity	-	-	PANTHER; Pfam
Fusav_NRRL13321|g196.t1	g196.t1	Apoplastic	242	KAI6749488.1	KAI6749488.1 hypothetical protein HG530_014902 [Fusarium avenaceum]	100	2.5e-182	504	100	IPR005103; IPR049892	Auxiliary Activity family 9 (formerly GH61); PUTATIVE (AFU_ORTHOLOGUE AFUA_1G12560)-RELATED; lytic polysaccharide monooxygenase (LPMO) auxiliary activity family 9 (AA9)	PF03443	-	-	-	-	-	-	-	CATH-Gene3D; CDD; PANTHER; Pfam
Fusav_NRRL13321|g266.t1	g266.t1	Dual	287	KIL90649.1	KIL90649.1 endo- -beta-xylanase [Fusarium avenaceum]	100	3.79e-195	541	100	IPR001137; IPR013319; IPR013320; IPR018208; IPR033119; IPR033123	Concanavalin A-like lectins/glucanases; Consensus disorder prediction; ENDO-1,4-BETA-XYLANASE A-RELATED; Endo-1,4-beta-xylanase; Glycosyl hydrolases family 11; Glycosyl hydrolases family 11 (GH11) active site signature 1; Glycosyl hydrolases family 11 (GH11) active site signature 2; Glycosyl hydrolases family 11 (GH11) domain profile	PF00457	carbohydrate metabolic process	hydrolase activity, hydrolyzing O-glycosyl compounds	-	carbohydrate metabolic process	catalytic activity; hydrolase activity	-	-	CATH-FunFam; CATH-Gene3D; MobiDB-lite; PANTHER; PROSITE patterns; PROSITE profiles; Pfam; SUPERFAMILY
Fusav_NRRL13321|g289.t1	g289.t1	Apoplastic	348	KAG5657052.1	KAG5657052.1 hypothetical protein KAF25_011221 [Fusarium avenaceum]	99.7	2.55e-251	688	100	IPR000246; IPR029055	(Glycosyl)asparaginase; Asparaginase; Glycosylasparaginase and similar proteins; L-ASPARAGINASE; N(4)-(Beta-N-acetylglucosaminyl)-L-asparaginase isoform X1; N-terminal nucleophile aminohydrolases (Ntn hydrolases)	PF01112	-	hydrolase activity	-	-	catalytic activity; hydrolase activity	-	-	CATH-FunFam; CATH-Gene3D; CDD; PANTHER; PIRSR; Pfam; SUPERFAMILY
Fusav_NRRL13321|g390.t1	g390.t1	Cytoplasmic	172	KIL87232.1	KIL87232.1 hypothetical protein FAVG1_09790 [Fusarium avenaceum]	100	3.91e-50	164	100	-	Consensus disorder prediction	-	-	-	-	-	-	-	-	MobiDB-lite
Fusav_NRRL13321|g399.t1	g399.t1	Apoplastic	232	KAH6962758.1	KAH6962758.1 hypothetical protein DER45DRAFT_551820 [Fusarium avenaceum]	100	7.18e-177	490	100
Fusav_NRRL13321|g406.t1	g406.t1	Cytoplasmic	104	KAI6765391.1	KAI6765391.1 hypothetical protein HG530_006461 [Fusarium avenaceum]	100	1.79e-65	198	100
Fusav_NRRL13321|g407.t1	g407.t1	Apoplastic	248	KIL87250.1	KIL87250.1 hypothetical protein FAVG1_09808 [Fusarium avenaceum]	100	1.48e-168	470	100	IPR001254; IPR001314; IPR009003; IPR018114; IPR033116	ACROSIN-RELATED; Predicted protein; Serine proteases, trypsin domain profile; Serine proteases, trypsin family, histidine active site; Serine proteases, trypsin family, serine active site; Trypsin; Trypsin-like serine protease; Trypsin-like serine proteases	PF00089	proteolysis	serine-type endopeptidase activity	-	-	catalytic activity; catalytic activity, acting on a protein; hydrolase activity	-	-	CATH-FunFam; CATH-Gene3D; CDD; PANTHER; PIRSR; PRINTS; PROSITE patterns; PROSITE profiles; Pfam; SMART; SUPERFAMILY
Fusav_NRRL13321|g415.t1	g415.t1	Apoplastic	340	KIL87260.1	KIL87260.1 hypothetical protein FAVG1_09818 [Fusarium avenaceum]	99.1	5.4e-258	704	100	IPR000757; IPR013320	Concanavalin A-like lectins/glucanases; GLYCOSYL HYDROLASE-RELATED; Glycosyl hydrolases family 16 (GH16) domain profile; XgeA-like, catalytic GH16 domain; fungal 1,3(4)-beta-D-glucanases, similar to Phanerochaete chrysosporium laminarinase 16A	PF26113	carbohydrate metabolic process	hydrolase activity, hydrolyzing O-glycosyl compounds	-	carbohydrate metabolic process	catalytic activity; hydrolase activity	-	-	CATH-Gene3D; CDD; PANTHER; PROSITE profiles; Pfam; SUPERFAMILY
Fusav_NRRL13321|g458.t1	g458.t1	Cytoplasmic	175	KIL86333.1	KIL86333.1 hypothetical protein FAVG1_10162 [Fusarium avenaceum]	100	1.45e-123	350	100	IPR002701; IPR036263; IPR036979; IPR051331	CHORISMATE MUTASE; Chorismate mutase; Chorismate mutase II; Chorismate mutase type II	PF01817	chorismate metabolic process	chorismate mutase activity	-	-	catalytic activity; isomerase activity	-	-	CATH-Gene3D; PANTHER; Pfam; SMART; SUPERFAMILY
Fusav_NRRL13321|g471.t1	g471.t1	Apoplastic	129	KIL86320.1	KIL86320.1 hypothetical protein FAVG1_10149 [Fusarium avenaceum]	100	5.61e-92	267	100
Fusav_NRRL13321|g473.t1	g473.t1	Dual	111	KIL86318.1	KIL86318.1 hypothetical protein FAVG1_10147 [Fusarium avenaceum]	100	2.97e-83	243	100
Fusav_NRRL13321|g475.t1	g475.t1	Apoplastic	144	KAH6954244.1	KAH6954244.1 hypothetical protein DER45DRAFT_646043 [Fusarium avenaceum]	100	8.24e-108	308	100
Fusav_NRRL13321|g503.t1	g503.t1	Dual	141	KAH6954278.1	KAH6954278.1 hypothetical protein DER45DRAFT_596185 [Fusarium avenaceum]	96.5	1.55e-97	282	100	IPR046624	Family of unknown function (DUF6736); Prokaryotic membrane lipoprotein lipid attachment site profile	PF20521	-	-	-	-	-	-	-	PROSITE profiles; Pfam
Fusav_NRRL13321|g526.t1	g526.t1	Dual	127	KAG5659579.1	KAG5659579.1 hypothetical protein KAF25_002138 [Fusarium avenaceum]	96.9	3.53e-94	272	100	IPR048508	Alpha-galactosyl binding lectin	PF21691	-	-	-	-	-	-	-	Pfam
Fusav_NRRL13321|g678.t1	g678.t1	Dual	466	KIL93279.1	KIL93279.1 hypothetical protein FAVG1_03257 [Fusarium avenaceum]	97.5	3.78e-195	556	100	-	Consensus disorder prediction; EPHRIN_REC_LIKE DOMAIN-CONTAINING PROTEIN	-	-	-	-	-	-	-	-	MobiDB-lite; PANTHER
Fusav_NRRL13321|g682.t1	g682.t1	Cytoplasmic	676	KAI6760831.1	KAI6760831.1 hypothetical protein HG530_009691 [Fusarium avenaceum]	97.8	0	1268	100	-	Coil; Consensus disorder prediction	-	-	-	-	-	-	-	-	COILS; MobiDB-lite
Fusav_NRRL13321|g757.t1	g757.t1	Dual	136	KIL86016.1	KIL86016.1 antp class homeobox transcription factor antp21 [Fusarium avenaceum]	100	9.16e-24	95.1	100
Fusav_NRRL13321|g776.t1	g776.t1	Apoplastic	334	KIL85999.1	KIL85999.1 hypothetical protein FAVG1_10969 [Fusarium avenaceum]	98.5	2.46e-228	629	100	IPR005103; IPR049892	Auxiliary Activity family 9 (formerly GH61); Consensus disorder prediction; PUTATIVE (AFU_ORTHOLOGUE AFUA_1G12560)-RELATED; lytic polysaccharide monooxygenase (LPMO) auxiliary activity family 9 (AA9)	PF03443	-	-	-	-	-	-	-	CATH-Gene3D; CDD; MobiDB-lite; PANTHER; Pfam
Fusav_NRRL13321|g780.t1	g780.t1	Apoplastic	82	KAH6963189.1	KAH6963189.1 hypothetical protein DER45DRAFT_480060 [Fusarium avenaceum]	100	1.33e-50	159	100	-	ZYGOTE-SPECIFIC CLASS V COPY B GENE PROTEIN	-	-	-	-	-	-	-	-	PANTHER
Fusav_NRRL13321|g789.t1	g789.t1	Cytoplasmic	236	KIL85986.1	KIL85986.1 hypothetical protein FAVG1_10955 [Fusarium avenaceum]	98.8	5.42e-26	107	34.3	-	Consensus disorder prediction	-	-	-	-	-	-	-	-	MobiDB-lite
Fusav_NRRL13321|g829.t1	g829.t1	Apoplastic	190	KAI6775796.1	KAI6775796.1 hypothetical protein HG530_002554 [Fusarium avenaceum]	100	4.91e-127	360	100	IPR055567	Domain of unknown function (DUF7143)	PF23631	-	-	-	-	-	-	-	PANTHER; Pfam
Fusav_NRRL13321|g901.t1	g901.t1	Apoplastic	244	KAH6956167.1	KAH6956167.1 hypothetical protein DER45DRAFT_261375 [Fusarium avenaceum]	100	5.92e-157	441	100	-	Galactose-binding domain-like	-	-	-	-	-	-	-	-	CATH-Gene3D
Fusav_NRRL13321|g911.t1	g911.t1	Dual	125	KAH6956180.1	KAH6956180.1 hypothetical protein DER45DRAFT_614149 [Fusarium avenaceum]	99.2	1.69e-91	265	100
Fusav_NRRL13321|g963.t1	g963.t1	Apoplastic	348	KAH6955546.1	KAH6955546.1 Alpha/Beta hydrolase protein [Fusarium avenaceum]	100	6.02e-250	684	100	IPR002921; IPR029058; IPR051218	ALPHA/BETA-HYDROLASES SUPERFAMILY PROTEIN; Lipase (class 3); alpha/beta hydrolase; alpha/beta-Hydrolases	PF01764	lipid metabolic process	-	-	lipid metabolic process	-	-	-	CATH-Gene3D; CDD; PANTHER; Pfam; SUPERFAMILY
Fusav_NRRL13321|g1091.t1	g1091.t1	Apoplastic	455	KIL89099.1	KIL89099.1 chitin binding protein [Fusarium avenaceum]	99.1	0	904	100	IPR001002; IPR002509; IPR011330; IPR018371; IPR036861	CHITIN DEACETYLASE; Catalytic NodB homology domain of Colletotrichum lindemuthianum chitin deacetylase and similar proteins; Chitin binding domain; Chitin recognition or binding domain signature; Chitin-binding type-1 domain profile; Consensus disorder prediction; Endochitinase-like; Glycoside hydrolase/deacetylase; Hevein or type 1 chitin binding domain; Hevein or type 1 chitin binding domain; filamentous ascomycete subfamily; NodB homology domain profile; Plant lectins/antimicrobial peptides; Polysaccharide deacetylase	PF01522	carbohydrate metabolic process	chitin binding; hydrolase activity, acting on carbon-nitrogen (but not peptide) bonds	-	carbohydrate metabolic process	catalytic activity; hydrolase activity	-	-	CATH-Gene3D; CDD; MobiDB-lite; PANTHER; PIRSR; PROSITE patterns; PROSITE profiles; Pfam; SMART; SUPERFAMILY
Fusav_NRRL13321|g1198.t1	g1198.t1	Apoplastic	142	KAG5660068.1	KAG5660068.1 hypothetical protein KAF25_003590 [Fusarium avenaceum]	91.2	5.85e-88	258	100	IPR058526	Domain of unknown function (DUF8213)	PF26641	-	-	-	-	-	-	-	Pfam
Fusav_NRRL13321|g1226.t1	g1226.t1	Dual	423	KAI6760649.1	KAI6760649.1 hypothetical protein HG530_009509 [Fusarium avenaceum]	100	1.47e-154	449	100
Fusav_NRRL13321|g1234.t1	g1234.t1	Dual	403	KAH6959222.1	KAH6959222.1 hypothetical protein DER45DRAFT_538546 [Fusarium avenaceum]	100	3.61e-205	576	100	IPR021476	Consensus disorder prediction; Egh16-like virulence factor; SURFACE PROTEIN MAS1, PUTATIVE-RELATED	PF11327	-	-	-	-	-	-	-	MobiDB-lite; PANTHER; Pfam
Fusav_NRRL13321|g1341.t1	g1341.t1	Apoplastic	416	KAI6760475.1	KAI6760475.1 hypothetical protein HG530_009335 [Fusarium avenaceum]	92.5	4.06e-276	761	95.9	IPR018392; IPR036779; IPR052210	AM15; Consensus disorder prediction; LysM domain; LysM domain profile; Lysin Motif is a small domain involved in binding peptidoglycan; Lysin motif	PF01476	-	chitin binding	-	-	-	-	-	CATH-Gene3D; CDD; MobiDB-lite; PANTHER; PROSITE profiles; Pfam; SMART; SUPERFAMILY
Fusav_NRRL13321|g1347.t1	g1347.t1	Dual	117	KIL84921.1	KIL84921.1 hypothetical protein FAVG1_11791 [Fusarium avenaceum]	100	1.55e-90	262	100
Fusav_NRRL13321|g1351.t1	g1351.t1	Apoplastic	257	KIL84925.1	KIL84925.1 rhamnogalacturonan acetylesterase [Fusarium avenaceum]	99.6	1.96e-182	506	100	IPR001087; IPR036514; IPR037459	Consensus disorder prediction; GDSL-like Lipase/Acylhydrolase; PUTATIVE (AFU_ORTHOLOGUE AFUA_2G17250)-RELATED; SGNH hydrolase	PF00657	-	hydrolase activity; hydrolase activity, acting on ester bonds	-	-	catalytic activity; hydrolase activity	-	-	CATH-Gene3D; MobiDB-lite; PANTHER; Pfam; SUPERFAMILY
Fusav_NRRL13321|g1355.t1	g1355.t1	Apoplastic	233	KAH6959380.1	KAH6959380.1 pectate lyase [Fusarium avenaceum]	100	2.71e-177	491	100	IPR004898; IPR011050; IPR012334	PECTATE LYASE F-RELATED; Pectate lyase; Pectin lyase-like; Single-stranded right-handed beta-helix, Pectin lyase-like	PF03211	-	pectate lyase activity	extracellular region	-	catalytic activity; lyase activity	extracellular region	-	CATH-Gene3D; PANTHER; Pfam; SUPERFAMILY
Fusav_NRRL13321|g1383.t1	g1383.t1	Apoplastic	724	KAH6959406.1	KAH6959406.1 hypothetical protein DER45DRAFT_484053 [Fusarium avenaceum]	100	1.7e-121	385	100	-	PRION-LIKE-(Q/N-RICH) DOMAIN-BEARING PROTEIN 25	-	-	-	-	-	-	-	-	PANTHER
Fusav_NRRL13321|g1589.t1	g1589.t1	Dual	66	KIL94797.1	KIL94797.1 hypothetical protein FAVG1_01728 [Fusarium avenaceum]	100	2.09e-40	132	100
Fusav_NRRL13321|g1617.t1	g1617.t1	Apoplastic	454	KAH6960803.1	KAH6960803.1 putative TOS1-like glycosyl hydrolase-domain-containing protein [Fusarium avenaceum]	96.9	0	880	100	IPR018805; IPR018807	Cell wall protein YJL171C/Tos1, C-terminal; Cell wall protein YJL171C/Tos1, N-terminal; Consensus disorder prediction; PROTEIN TOS1	PF10287; PF10290	-	-	-	-	-	-	-	CATH-Gene3D; MobiDB-lite; PANTHER; Pfam
Fusav_NRRL13321|g1667.t1	g1667.t1	Cytoplasmic	203	KIL88121.1	KIL88121.1 hypothetical protein FAVG1_09004 [Fusarium avenaceum]	95.7	1.31e-126	360	92.6	IPR000675; IPR029058	CUTINASE RV1984C-RELATED-RELATED; Cutinase; alpha/beta hydrolase; alpha/beta-Hydrolases	PF01083	-	hydrolase activity	-	-	catalytic activity; hydrolase activity	-	-	CATH-Gene3D; PANTHER; Pfam; SMART; SUPERFAMILY
Fusav_NRRL13321|g1813.t1	g1813.t1	Apoplastic	115	KAI6768059.1	KAI6768059.1 hypothetical protein HG530_006068 [Fusarium avenaceum]	99.1	2.32e-73	219	100
Fusav_NRRL13321|g1816.t1	g1816.t1	Dual	147	KAH6968950.1	KAH6968950.1 hypothetical protein DER45DRAFT_532595 [Fusarium avenaceum]	100	4.21e-107	306	100	-	SMALL SECRETED PROTEIN	-	-	-	-	-	-	-	-	PANTHER
Fusav_NRRL13321|g1875.t1	g1875.t1	Dual	146	KIL90372.1	KIL90372.1 hypothetical protein FAVG1_06103 [Fusarium avenaceum]	100	1.79e-112	320	100
Fusav_NRRL13321|g1878.t1	g1878.t1	Apoplastic	70	KIL90375.1	KIL90375.1 hypothetical protein FAVG1_06106 [Fusarium avenaceum]	97.1	2.16e-46	147	100	IPR003119	Saposin A-type domain; Saposin A-type domain profile	PF02199	-	-	-	-	-	-	-	PROSITE profiles; Pfam
Fusav_NRRL13321|g2037.t1	g2037.t1	Dual	195	KAH6949933.1	KAH6949933.1 hypothetical protein DER45DRAFT_619669 [Fusarium avenaceum]	99.5	1.12e-139	393	100	IPR052820; IPR063997	PROTEIN, PUTATIVE (AFU_ORTHOLOGUE AFUA_6G03560)-RELATED; PhiA-like secreted protein	PF30672	-	-	-	-	-	-	-	PANTHER; Pfam
Fusav_NRRL13321|g2053.t1	g2053.t1	Apoplastic	220	KAH6949949.1	KAH6949949.1 RlpA-like double-psi beta-barrel-protein domain-containing protein-containing protein [Fusarium avenaceum]	100	2.92e-161	449	100	IPR036749; IPR036908; IPR049818	Barwin-like endoglucanases; Expansin, cellulose-binding-like domain; N-terminal double-psi beta-barrel fold domain of the expansin family and similar domains; PHL pollen allergen; RlpA-like domain; expansin EXLX1-like domain	-	-	-	-	-	-	-	-	CATH-Gene3D; CDD; NCBIFAM; PANTHER; SUPERFAMILY
Fusav_NRRL13321|g2082.t1	g2082.t1	Cytoplasmic	241	KIL91597.1	KIL91597.1 hypothetical protein FAVG1_05214 [Fusarium avenaceum]	100	9.81e-184	508	100
Fusav_NRRL13321|g2157.t1	g2157.t1	Apoplastic	411	KAI6762995.1	KAI6762995.1 hypothetical protein HG530_008975 [Fusarium avenaceum]	100	2.56e-223	622	100	IPR063079	AA11 lytic polysaccharide monooxygenase C-terminal domain; Consensus disorder prediction; PROTEIN, PUTATIVE (AFU_ORTHOLOGUE AFUA_6G10930)-RELATED	PF30553	-	-	-	-	-	-	-	CATH-Gene3D; MobiDB-lite; PANTHER; Pfam
Fusav_NRRL13321|g2160.t1	g2160.t1	Apoplastic	222	KAH6957395.1	KAH6957395.1 hypothetical protein DER45DRAFT_486645 [Fusarium avenaceum]	100	4.65e-159	444	100
Fusav_NRRL13321|g2177.t1	g2177.t1	Cytoplasmic	168	KAI6750500.1	KAI6750500.1 hypothetical protein HG530_014781 [Fusarium avenaceum]	99.4	7.54e-127	358	100
Fusav_NRRL13321|g2196.t1	g2196.t1	Dual	126	KIL92343.1	KIL92343.1 hypothetical protein FAVG1_04753 [Fusarium avenaceum]	100	5.04e-80	236	100	IPR001338	Fungal hydrophobin; Hydrophobins	PF01185	-	structural constituent of cell wall	fungal-type cell wall	-	structural molecule activity	cell wall; external encapsulating structure	-	Pfam; SMART
Fusav_NRRL13321|g2198.t1	g2198.t1	Dual	209	KAI6750473.1	KAI6750473.1 hypothetical protein HG530_014754 [Fusarium avenaceum]	100	1.49e-77	237	100
Fusav_NRRL13321|g2236.t1	g2236.t1	Apoplastic	215	KAI6750931.1	KAI6750931.1 hypothetical protein HG530_014381 [Fusarium avenaceum]	96.7	6.65e-160	446	100
Fusav_NRRL13321|g2266.t1	g2266.t1	Cytoplasmic	172	KAG5657795.1	KAG5657795.1 hypothetical protein KAF25_007828 [Fusarium avenaceum]	100	2.38e-107	309	100	IPR021054	CELL WALL SERINE-THREONINE-RICH GALACTOMANNOPROTEIN MP1 (AFU_ORTHOLOGUE AFUA_4G03240); Hydrophobic surface binding protein A	PF12296	-	-	-	-	-	-	-	CATH-Gene3D; PANTHER; Pfam
Fusav_NRRL13321|g2267.t1	g2267.t1	Dual	414	KIL86945.1	KIL86945.1 hypothetical protein FAVG1_09498 [Fusarium avenaceum]	98.8	1.02e-304	828	100	IPR006626; IPR011050; IPR012334; IPR039448	Parallel beta-helix repeats; Pectin lyase-like; Right handed beta helix region; Single-stranded right-handed beta-helix, Pectin lyase-like	PF13229	-	-	-	-	-	-	-	CATH-Gene3D; Pfam; SMART; SUPERFAMILY
Fusav_NRRL13321|g2273.t1	g2273.t1	Apoplastic	255	KIL86939.1	KIL86939.1 hypothetical protein FAVG1_09492 [Fusarium avenaceum]	100	2.23e-196	541	100	IPR008701	Consensus disorder prediction; DOMAIN PROTEIN, PUTATIVE (AFU_ORTHOLOGUE AFUA_5G00600)-RELATED; Necrosis inducing protein (NPP1); Necrosis-inducing protein	PF05630	-	-	-	-	-	-	-	MobiDB-lite; PANTHER; PIRSF; PIRSR; Pfam
Fusav_NRRL13321|g2305.t1	g2305.t1	Apoplastic	391	KAH6963120.1	KAH6963120.1 pectin lyase fold/virulence factor [Fusarium avenaceum]	100	4.03e-288	785	100	IPR011050; IPR012334; IPR052052; IPR053868	PECTATE LYASE (EUROFUNG); Pectin lyase-like; Pel9A-like, right handed beta helix region; Single-stranded right-handed beta-helix, Pectin lyase-like	PF22842	-	-	-	-	-	-	-	CATH-Gene3D; PANTHER; Pfam; SUPERFAMILY
Fusav_NRRL13321|g2315.t1	g2315.t1	Apoplastic	329	KAH6963129.1	KAH6963129.1 family 8 carbohydrate esterase [Fusarium avenaceum]	100	2.57e-230	633	100	IPR000070; IPR011050; IPR012334; IPR033131	ACYL-COA THIOESTER HYDROLASE YBHC-RELATED; Pectin lyase-like; Pectinesterase; Pectinesterase signature 2; Single-stranded right-handed beta-helix, Pectin lyase-like	PF01095	cell wall modification	pectinesterase activity	-	cell wall organization or biogenesis	catalytic activity; hydrolase activity	-	-	CATH-FunFam; CATH-Gene3D; PANTHER; PROSITE patterns; Pfam; SUPERFAMILY
Fusav_NRRL13321|g2328.t1	g2328.t1	Apoplastic	269	KAH6963145.1	KAH6963145.1 hypothetical protein DER45DRAFT_552537 [Fusarium avenaceum]	100	7.82e-133	382	72.1	-	Consensus disorder prediction	-	-	-	-	-	-	-	-	MobiDB-lite
Fusav_NRRL13321|g2436.t1	g2436.t1	Apoplastic	377	KAI6754611.1	KAI6754611.1 hypothetical protein HG530_012363 [Fusarium avenaceum]	100	7.9e-272	742	100	IPR002022; IPR011050; IPR012334; IPR045032	PECTATE LYASE 18-RELATED; Pectate lyase; Pectin lyase F; Pectin lyase-like; Single-stranded right-handed beta-helix, Pectin lyase-like	PF00544	-	pectate lyase activity	-	-	catalytic activity; lyase activity	-	-	CATH-FunFam; CATH-Gene3D; PANTHER; Pfam; SMART; SUPERFAMILY
Fusav_NRRL13321|g2450.t1	g2450.t1	Apoplastic	355	KAH6951876.1	KAH6951876.1 hypothetical protein DER45DRAFT_529214 [Fusarium avenaceum]	100	3.78e-252	691	100	IPR011050	Pectin lyase-like	-	-	-	-	-	-	-	-	SUPERFAMILY
Fusav_NRRL13321|g2459.t1	g2459.t1	Cytoplasmic	242	KAH6951885.1	KAH6951885.1 putative rhamnogalacturonan acetyltransferase [Fusarium avenaceum]	100	5.38e-168	468	100	IPR013830; IPR036514; IPR037459	GDSL-like Lipase/Acylhydrolase family; PUTATIVE (AFU_ORTHOLOGUE AFUA_2G17250)-RELATED; SGNH hydrolase	PF13472	-	hydrolase activity	-	-	catalytic activity; hydrolase activity	-	-	CATH-Gene3D; CDD; PANTHER; Pfam; SUPERFAMILY
Fusav_NRRL13321|g2470.t1	g2470.t1	Dual	614	KIL88168.1	KIL88168.1 hypothetical protein FAVG1_08246 [Fusarium avenaceum]	100	0	1213	100	IPR001002; IPR036861	CHITIN DEACETYLASE; Chitin binding domain; Chitin-binding type-1 domain profile; Endochitinase-like; Plant lectins/antimicrobial peptides	-	-	chitin binding	-	-	-	-	-	CATH-Gene3D; PANTHER; PIRSR; PROSITE profiles; SMART; SUPERFAMILY
Fusav_NRRL13321|g2478.t1	g2478.t1	Apoplastic	338	KAH6951905.1	KAH6951905.1 hypothetical protein DER45DRAFT_636144 [Fusarium avenaceum]	100	4.51e-240	659	100	IPR011042; IPR052998	Calcium-dependent phosphotriesterase; NHL REPEAT-CONTAINING PROTEIN-RELATED; TolB, C-terminal domain	-	-	-	-	-	-	-	-	CATH-Gene3D; PANTHER; SUPERFAMILY
Fusav_NRRL13321|g2541.t1	g2541.t1	Cytoplasmic	941	CAJ0552264.1	CAJ0552264.1 Ff.00g062430.m01.CDS01 [Fusarium sp. VM40]	92.3	0	1228	84.2
Fusav_NRRL13321|g2829.t1	g2829.t1	Apoplastic	377	KAH6969181.1	KAH6969181.1 RlpA-like double-psi beta-barrel-protein domain-containing protein-containing protein [Fusarium avenaceum]	99.7	1.16e-248	684	100	IPR000254; IPR000334; IPR035971; IPR036908; IPR052288	Barwin-like endoglucanases; CBM1 (carbohydrate binding type-1) domain profile; CBM1 (carbohydrate binding type-1) domain signature; Cellulose-binding domain; Consensus disorder prediction; ENDOGLUCANASE 1; Fungal cellulose binding domain; Fungal-type cellulose-binding domain; Glycosyl hydrolase family 45; Glycosyl hydrolases family 45 active site; RlpA-like domain; double-psi beta-barrel fold of glycoside hydrolase family 45 endoglucanase EG27II and similar proteins	PF00734; PF02015	carbohydrate metabolic process	cellulase activity; cellulose binding	extracellular region	carbohydrate metabolic process	catalytic activity; hydrolase activity	extracellular region	-	CATH-Gene3D; CDD; MobiDB-lite; PANTHER; PROSITE patterns; PROSITE profiles; Pfam; SMART; SUPERFAMILY
Fusav_NRRL13321|g2875.t1	g2875.t1	Apoplastic	94	KAH6969231.1	KAH6969231.1 hypothetical protein DER45DRAFT_607955 [Fusarium avenaceum]	100	8.31e-64	193	100
Fusav_NRRL13321|g2892.t1	g2892.t1	Apoplastic	87	KIL95700.1	KIL95700.1 hypothetical protein FAVG1_00438 [Fusarium avenaceum]	100	1.76e-55	171	100	-	Hydrophobin	PF22354	-	-	-	-	-	-	-	Pfam
Fusav_NRRL13321|g2917.t1	g2917.t1	Apoplastic	76	KAH6969277.1	KAH6969277.1 hypothetical protein DER45DRAFT_607999 [Fusarium avenaceum]	97.4	3.86e-45	144	100
Fusav_NRRL13321|g2958.t1	g2958.t1	Dual	119	CAJ0541251.1	CAJ0541251.1 Ff.00g079570.m01.CDS01 [Fusarium sp. VM40]	98.3	9.65e-86	250	100	IPR034543; IPR060592	LONG CHRONOLOGICAL LIFESPAN PROTEIN 2; Long chronological lifespan protein 2 C-terminal domain; Long chronological lifespan protein 2 and similar proteins	PF28115	-	-	-	-	-	-	-	CDD; PANTHER; Pfam
Fusav_NRRL13321|g3099.t1	g3099.t1	Dual	502	KAH6958348.1	KAH6958348.1 glycosyl hydrolase family 61-domain-containing protein [Fusarium avenaceum]	100	0	1014	100	IPR001002; IPR005103; IPR049892	Auxiliary Activity family 9 (formerly GH61); Chitin-binding type-1 domain profile; Consensus disorder prediction; Hevein or type 1 chitin binding domain; filamentous ascomycete subfamily; PUTATIVE (AFU_ORTHOLOGUE AFUA_1G12560)-RELATED; lytic polysaccharide monooxygenase (LPMO) auxiliary activity family 9 (AA9)	PF03443	-	chitin binding	-	-	-	-	-	CATH-Gene3D; CDD; MobiDB-lite; PANTHER; PROSITE profiles; Pfam
Fusav_NRRL13321|g3207.t1	g3207.t1	Dual	128	KAH6957444.1	KAH6957444.1 hypothetical protein DER45DRAFT_308236 [Fusarium avenaceum]	100	1.61e-95	276	100
Fusav_NRRL13321|g3225.t1	g3225.t1	Apoplastic	222	KAH6957425.1	KAH6957425.1 cutinase [Fusarium avenaceum]	100	1.01e-153	431	100	IPR000675; IPR029058	CUTINASE RV1984C-RELATED-RELATED; Cutinase; Prokaryotic membrane lipoprotein lipid attachment site profile; alpha/beta hydrolase; alpha/beta-Hydrolases	PF01083	-	hydrolase activity	-	-	catalytic activity; hydrolase activity	-	-	CATH-Gene3D; PANTHER; PIRSR; PROSITE profiles; Pfam; SMART; SUPERFAMILY
Fusav_NRRL13321|g3373.t1	g3373.t1	Apoplastic	145	KAH6957146.1	KAH6957146.1 hypothetical protein DER45DRAFT_595823 [Fusarium avenaceum]	100	2.18e-99	287	100	IPR060485	Effector TSP1	PF27986	-	-	-	-	-	-	-	Pfam
Fusav_NRRL13321|g3379.t1	g3379.t1	Apoplastic	221	WZH49345.1	WZH49345.1 hypothetical protein QYS62_010544 [Fusarium acuminatum]	74.7	3.82e-56	183	100	-	Consensus disorder prediction	-	-	-	-	-	-	-	-	MobiDB-lite
Fusav_NRRL13321|g3394.t1	g3394.t1	Apoplastic	306	KAH6957169.1	KAH6957169.1 hypothetical protein DER45DRAFT_595842 [Fusarium avenaceum]	99	4.79e-187	522	100	IPR021476	Consensus disorder prediction; Egh16-like virulence factor; SURFACE PROTEIN MAS1, PUTATIVE-RELATED	PF11327	-	-	-	-	-	-	-	MobiDB-lite; PANTHER; Pfam
Fusav_NRRL13321|g3398.t1	g3398.t1	Cytoplasmic	85	KAH6957174.1	KAH6957174.1 hypothetical protein DER45DRAFT_569403 [Fusarium avenaceum]	100	1.32e-25	95.5	58.8
Fusav_NRRL13321|g3415.t1	g3415.t1	Dual	101	KAI6775999.1	KAI6775999.1 hypothetical protein HG530_002757 [Fusarium avenaceum]	100	1e-74	221	100
Fusav_NRRL13321|g3416.t1	g3416.t1	Dual	94	KAI6776000.1	KAI6776000.1 hypothetical protein HG530_002758 [Fusarium avenaceum]	97.9	8.94e-68	203	100
Fusav_NRRL13321|g3424.t1	g3424.t1	Apoplastic	302	KAH6957207.1	KAH6957207.1 hypothetical protein DER45DRAFT_305653 [Fusarium avenaceum]	100	7.09e-228	625	100
Fusav_NRRL13321|g3448.t1	g3448.t1	Apoplastic	262	KIL84025.1	KIL84025.1 hypothetical protein FAVG1_12720 [Fusarium avenaceum]	96.2	6.12e-175	487	100	-	Consensus disorder prediction	-	-	-	-	-	-	-	-	MobiDB-lite
Fusav_NRRL13321|g3460.t1	g3460.t1	Apoplastic	254	KAG5661893.1	KAG5661893.1 hypothetical protein KAF25_004132 [Fusarium avenaceum]	100	4.68e-193	533	100	IPR008701	DOMAIN PROTEIN, PUTATIVE (AFU_ORTHOLOGUE AFUA_5G00600)-RELATED; Necrosis inducing protein (NPP1); Necrosis-inducing protein	PF05630	-	-	-	-	-	-	-	PANTHER; PIRSF; Pfam
Fusav_NRRL13321|g3489.t1	g3489.t1	Apoplastic	259	KAH6954330.1	KAH6954330.1 peptidase A4 family-domain-containing protein [Fusarium avenaceum]	100	7.54e-172	479	100	IPR000250; IPR013320; IPR038656	Concanavalin A-like lectins/glucanases; Consensus disorder prediction; PUTATIVE (AFU_ORTHOLOGUE AFUA_3G02970)-RELATED; Peptidase A4 family; Peptidase G1; Peptidases of the G1 family, including scytalidoglutamic peptidase and aspergillopepsin	PF01828	proteolysis	-	-	-	-	-	-	CATH-Gene3D; CDD; MobiDB-lite; PANTHER; PIRSR; PRINTS; Pfam; SUPERFAMILY
Fusav_NRRL13321|g3492.t1	g3492.t1	Apoplastic	227	KAH6954334.1	KAH6954334.1 hypothetical protein DER45DRAFT_310966 [Fusarium avenaceum]	99.1	3.95e-158	442	100
Fusav_NRRL13321|g3498.t1	g3498.t1	Apoplastic	265	KAI6758224.1	KAI6758224.1 hypothetical protein HG530_010464 [Fusarium avenaceum]	99.6	1.06e-199	550	100	IPR000757; IPR013320	Concanavalin A-like lectins/glucanases; Consensus disorder prediction; GH16 DOMAIN-CONTAINING PROTEIN; Glycosyl hydrolases family 16; Glycosyl hydrolases family 16 (GH16) domain profile; glycosyl hydrolase family 16	PF00722	carbohydrate metabolic process	hydrolase activity, hydrolyzing O-glycosyl compounds	-	carbohydrate metabolic process	catalytic activity; hydrolase activity	-	-	CATH-Gene3D; CDD; MobiDB-lite; PANTHER; PIRSR; PROSITE profiles; Pfam; SUPERFAMILY
Fusav_NRRL13321|g3516.t1	g3516.t1	Cytoplasmic	521	KAI6748425.1	KAI6748425.1 hypothetical protein HG530_015461 [Fusarium avenaceum]	100	0	1009	100	IPR001623; IPR011990; IPR019734; IPR036869; IPR051727	Chaperone J-domain; Consensus disorder prediction; DnaJ and TPR domain protein; DnaJ domain; DnaJ molecular chaperone homology domain; LD25575P; TPR repeat profile; TPR-like; Tetratricopeptide repeat; Tetratricopeptide repeat domain; Tetratricopeptide repeats; dnaJ domain profile	PF00226; PF13431	-	protein binding	-	-	-	-	-	CATH-FunFam; CATH-Gene3D; CDD; MobiDB-lite; PANTHER; PROSITE profiles; Pfam; SMART; SUPERFAMILY
Fusav_NRRL13321|g3560.t1	g3560.t1	Apoplastic	214	KIL87144.1	KIL87144.1 hypothetical protein FAVG1_09698 [Fusarium avenaceum]	99.1	6.66e-130	370	99.5	IPR003305; IPR008979	Carbohydrate binding domain; Consensus disorder prediction; Galactose-binding domain-like	PF02018	-	hydrolase activity, acting on glycosyl bonds	-	-	catalytic activity; hydrolase activity	-	-	CATH-Gene3D; MobiDB-lite; Pfam; SUPERFAMILY
Fusav_NRRL13321|g3571.t1	g3571.t1	Apoplastic	144	KAH6962857.1	KAH6962857.1 hypothetical protein DER45DRAFT_590753 [Fusarium avenaceum]	100	4.59e-105	301	100
Fusav_NRRL13321|g3575.t1	g3575.t1	Apoplastic	108	KIL87161.1	KIL87161.1 hypothetical protein FAVG1_09715 [Fusarium avenaceum]	100	1.9e-71	213	100
Fusav_NRRL13321|g3576.t1	g3576.t1	Dual	96	KIL87162.1	KIL87162.1 hypothetical protein FAVG1_09716 [Fusarium avenaceum]	100	7.56e-70	208	100
Fusav_NRRL13321|g3584.t1	g3584.t1	Apoplastic	315	KIL87169.1	KIL87169.1 hypothetical protein FAVG1_09723 [Fusarium avenaceum]	100	1.62e-235	645	100	IPR006710; IPR016840; IPR023296; IPR050727	ARABINAN ENDO-1,5-ALPHA-L-ARABINOSIDASE; Arabinanase/levansucrase/invertase; Endo-1,5-alpha-L-arabinosidase; Glycosyl hydrolase domain; family 43; Glycosyl hydrolase family 43 protein such as Bacillus subtilis subsp. subtilis str. 168 endo-alpha-1,5-L-arabinanase Arb43A; Glycosyl hydrolases family 43	PF04616	carbohydrate metabolic process	arabinan endo-1,5-alpha-L-arabinosidase activity; hydrolase activity, hydrolyzing O-glycosyl compounds	-	carbohydrate metabolic process	catalytic activity; hydrolase activity	-	-	CATH-Gene3D; CDD; PANTHER; PIRSF; PIRSR; Pfam; SUPERFAMILY
Fusav_NRRL13321|g3688.t1	g3688.t1	Dual	123	KAI6756995.1	KAI6756995.1 hypothetical protein HG530_011593 [Fusarium avenaceum]	94.5	6.3e-87	254	100
Fusav_NRRL13321|g3689.t1	g3689.t1	Dual	131	KAH6950894.1	KAH6950894.1 hypothetical protein DER45DRAFT_619421 [Fusarium avenaceum]	99.2	1.37e-93	271	100
Fusav_NRRL13321|g3702.t1	g3702.t1	Apoplastic	117	KIL86402.1	KIL86402.1 hypothetical protein FAVG1_10231 [Fusarium avenaceum]	100	8.63e-88	255	100
Fusav_NRRL13321|g3714.t1	g3714.t1	Apoplastic	359	KAH7257919.1	KAH7257919.1 LysM domain-containing protein [Fusarium tricinctum]	84.4	1.99e-205	573	100	IPR018392; IPR036779; IPR052210	AM15; Consensus disorder prediction; LysM domain; LysM domain profile	-	-	chitin binding	-	-	-	-	-	CATH-Gene3D; MobiDB-lite; PANTHER; PROSITE profiles
Fusav_NRRL13321|g3720.t1	g3720.t1	Apoplastic	237	KIL86418.1	KIL86418.1 hypothetical protein FAVG1_10247 [Fusarium avenaceum]	99.1	1.24e-150	424	90.3	IPR021476	Consensus disorder prediction; Egh16-like virulence factor; SURFACE PROTEIN MAS1, PUTATIVE-RELATED	PF11327	-	-	-	-	-	-	-	MobiDB-lite; PANTHER; Pfam
Fusav_NRRL13321|g3723.t1	g3723.t1	Apoplastic	148	KIL86422.1	KIL86422.1 hypothetical protein FAVG1_10251 [Fusarium avenaceum]	100	4.72e-109	311	100
Fusav_NRRL13321|g3733.t1	g3733.t1	Dual	113	WZH39175.1	WZH39175.1 hypothetical protein QYS62_000083 [Fusarium acuminatum]	91.4	1.49e-62	191	100	-	Hydrophobin	PF22354	-	-	-	-	-	-	-	Pfam
Fusav_NRRL13321|g3734.t1	g3734.t1	Dual	161	KAG5660875.1	KAG5660875.1 hypothetical protein KAF25_002518 [Fusarium avenaceum]	99.4	2.64e-101	293	100	-	Consensus disorder prediction	-	-	-	-	-	-	-	-	MobiDB-lite
Fusav_NRRL13321|g3789.t1	g3789.t1	Apoplastic	237	KAH6952607.1	KAH6952607.1 hypothetical protein DER45DRAFT_352671 [Fusarium avenaceum]	100	8.69e-176	488	100	IPR058593	VldE, C-terminal domain	PF26571	-	-	-	-	-	-	-	Pfam
Fusav_NRRL13321|g3822.t1	g3822.t1	Dual	186	KAI6776840.1	KAI6776840.1 hypothetical protein HG530_000785 [Fusarium avenaceum]	99.5	7.06e-134	377	100	IPR032382	Alternaria alternata allergen 1	PF16541	-	-	-	-	-	-	-	Pfam
Fusav_NRRL13321|g3856.t1	g3856.t1	Apoplastic	312	KAI6776788.1	KAI6776788.1 hypothetical protein HG530_000733 [Fusarium avenaceum]	95.8	3.38e-206	571	100	IPR038903	Allergen Asp f 4-like domain; Consensus disorder prediction; PUTATIVE (AFU_ORTHOLOGUE AFUA_3G02940)-RELATED	PF25312	-	IgE binding	extracellular region	-	-	extracellular region	-	MobiDB-lite; PANTHER; Pfam
Fusav_NRRL13321|g3924.t1	g3924.t1	Apoplastic	138	KIL86624.1	KIL86624.1 hypothetical protein FAVG1_09879 [Fusarium avenaceum]	100	1.15e-93	272	100	IPR061855	CYANOVIRIN-N DOMAIN-CONTAINING PROTEIN; Domain of unknown function (DUF8794)	PF31055	-	-	-	-	-	-	-	PANTHER; Pfam
Fusav_NRRL13321|g3944.t1	g3944.t1	Apoplastic	219	KAH6952816.1	KAH6952816.1 hypothetical protein DER45DRAFT_362054 [Fusarium avenaceum]	100	1.9e-161	450	100	-	CERATO-PLATANIN	-	-	-	-	-	-	-	-	PANTHER
Fusav_NRRL13321|g3962.t1	g3962.t1	Dual	116	KIL86662.1	KIL86662.1 hypothetical protein FAVG1_09917 [Fusarium avenaceum]	100	9.79e-80	235	100	IPR036908	Barwin-like endoglucanases; RlpA-like domain; double-psi beta-barrel fold of RlpA, N-terminal domain of expansins, and similar domains	-	-	-	-	-	-	-	-	CATH-Gene3D; CDD; PANTHER; SUPERFAMILY
Fusav_NRRL13321|g4008.t1	g4008.t1	Apoplastic	313	KAH6960352.1	KAH6960352.1 GLEYA domain-containing protein [Fusarium avenaceum]	100	2.37e-179	503	100	IPR018871; IPR037524	GLEYA domain; PA14 domain profile	PF10528	-	-	-	-	-	-	-	CATH-Gene3D; PROSITE profiles; Pfam
Fusav_NRRL13321|g4030.t1	g4030.t1	Dual	94	KAH6960328.1	KAH6960328.1 hypothetical protein DER45DRAFT_611266 [Fusarium avenaceum]	100	6.84e-63	191	100	-	Hydrophobin	PF22354	-	-	-	-	-	-	-	Pfam
Fusav_NRRL13321|g4053.t1	g4053.t1	Dual	132	KAH6960302.1	KAH6960302.1 hypothetical protein DER45DRAFT_611239 [Fusarium avenaceum]	94.7	1.08e-86	254	100
Fusav_NRRL13321|g4085.t1	g4085.t1	Cytoplasmic	185	KAI6764302.1	KAI6764302.1 hypothetical protein HG530_008091 [Fusarium avenaceum]	98.4	1.22e-129	367	100
Fusav_NRRL13321|g4097.t1	g4097.t1	Apoplastic	94	KIL87852.1	KIL87852.1 hypothetical protein FAVG1_08733 [Fusarium avenaceum]	100	7.64e-69	206	100
Fusav_NRRL13321|g4324.t1	g4324.t1	Apoplastic	222	KIL85220.1	KIL85220.1 hypothetical protein FAVG1_11649 [Fusarium avenaceum]	100	2.71e-167	465	100	IPR018392; IPR036779; IPR052210	AM15; LysM domain; LysM domain profile; Lysin Motif is a small domain involved in binding peptidoglycan	PF01476	-	chitin binding	-	-	-	-	-	CATH-Gene3D; CDD; PANTHER; PROSITE profiles; Pfam; SUPERFAMILY
Fusav_NRRL13321|g4410.t1	g4410.t1	Apoplastic	255	KIL89248.1	KIL89248.1 bifunctional xylanase deacetylase [Fusarium avenaceum]	100	4.3e-185	513	100	IPR002509; IPR011330	CHITIN DEACETYLASE; Catalytic NodB homology domain of Colletotrichum lindemuthianum chitin deacetylase and similar proteins; Coil; Glycoside hydrolase/deacetylase; NodB homology domain profile; Polysaccharide deacetylase	PF01522	carbohydrate metabolic process	hydrolase activity, acting on carbon-nitrogen (but not peptide) bonds	-	carbohydrate metabolic process	catalytic activity; hydrolase activity	-	-	CATH-Gene3D; CDD; COILS; PANTHER; PIRSR; PROSITE profiles; Pfam; SUPERFAMILY
Fusav_NRRL13321|g4413.t1	g4413.t1	Apoplastic	408	KAH6964603.1	KAH6964603.1 aspartic peptidase domain-containing protein [Fusarium avenaceum]	97.8	3.13e-296	806	100	IPR001461; IPR021109; IPR033121	ASPARTYL PROTEASE-RELATED; Acid Proteases; Acid proteases; Eukaryotic aspartyl protease; Peptidase family A1 domain profile	PF00026	proteolysis	aspartic-type endopeptidase activity	-	-	catalytic activity; catalytic activity, acting on a protein; hydrolase activity	-	-	CATH-Gene3D; PANTHER; PIRSR; PRINTS; PROSITE profiles; Pfam; SUPERFAMILY
Fusav_NRRL13321|g4433.t1	g4433.t1	Dual	158	KAH6964617.1	KAH6964617.1 hypothetical protein DER45DRAFT_610938 [Fusarium avenaceum]	99.4	1.27e-120	342	100
Fusav_NRRL13321|g4466.t1	g4466.t1	Dual	372	KAH6951760.1	KAH6951760.1 pectate lyase-domain-containing protein [Fusarium avenaceum]	98.4	9.81e-205	572	100	IPR004898; IPR011050; IPR012334	Consensus disorder prediction; PECTATE LYASE F-RELATED; Pectate lyase; Pectin lyase-like; Single-stranded right-handed beta-helix, Pectin lyase-like	PF03211	-	pectate lyase activity	extracellular region	-	catalytic activity; lyase activity	extracellular region	-	CATH-Gene3D; MobiDB-lite; PANTHER; Pfam; SUPERFAMILY
Fusav_NRRL13321|g4478.t1	g4478.t1	Dual	341	KIL87666.1	KIL87666.1 hypothetical protein FAVG1_09377 [Fusarium avenaceum]	100	6.82e-257	701	100	IPR000757; IPR013320	Concanavalin A-like lectins/glucanases; GLYCOSYL HYDROLASE-RELATED; Glycosyl hydrolases family 16 (GH16) domain profile; XgeA-like, catalytic GH16 domain; fungal 1,3(4)-beta-D-glucanases, similar to Phanerochaete chrysosporium laminarinase 16A	PF26113	carbohydrate metabolic process	hydrolase activity, hydrolyzing O-glycosyl compounds	-	carbohydrate metabolic process	catalytic activity; hydrolase activity	-	-	CATH-Gene3D; CDD; PANTHER; PROSITE profiles; Pfam; SUPERFAMILY
Fusav_NRRL13321|g4521.t1	g4521.t1	Apoplastic	145	KIL87709.1	KIL87709.1 hypothetical protein FAVG1_09420 [Fusarium avenaceum]	100	3.34e-94	274	100	IPR060485	Effector TSP1	PF27986	-	-	-	-	-	-	-	Pfam
Fusav_NRRL13321|g4534.t1	g4534.t1	Apoplastic	251	KAH6951834.1	KAH6951834.1 hypothetical protein DER45DRAFT_543338 [Fusarium avenaceum]	93.7	9.1e-141	401	100
Fusav_NRRL13321|g4544.t1	g4544.t1	Cytoplasmic	207	KAH6951847.1	KAH6951847.1 hypothetical protein DER45DRAFT_577193 [Fusarium avenaceum]	100	5.17e-20	92	72.9	-	Consensus disorder prediction	-	-	-	-	-	-	-	-	MobiDB-lite
Fusav_NRRL13321|g4552.t1	g4552.t1	Dual	313	KAH6960700.1	KAH6960700.1 hypothetical protein DER45DRAFT_627796 [Fusarium avenaceum]	100	4.53e-216	596	100	-	Consensus disorder prediction	-	-	-	-	-	-	-	-	MobiDB-lite
Fusav_NRRL13321|g4571.t1	g4571.t1	Apoplastic	427	KAI6769721.1	KAI6769721.1 hypothetical protein HG530_004350 [Fusarium avenaceum]	100	1.09e-246	683	100	IPR063079	AA11 lytic polysaccharide monooxygenase C-terminal domain; Consensus disorder prediction; PROTEIN, PUTATIVE (AFU_ORTHOLOGUE AFUA_6G10930)-RELATED	PF30553	-	-	-	-	-	-	-	CATH-Gene3D; MobiDB-lite; PANTHER; Pfam
Fusav_NRRL13321|g4645.t1	g4645.t1	Dual	163	KIL91331.1	KIL91331.1 hypothetical protein FAVG1_04946 [Fusarium avenaceum]	98.2	8.55e-117	332	100
Fusav_NRRL13321|g4649.t1	g4649.t1	Cytoplasmic	171	KAI6762743.1	KAI6762743.1 hypothetical protein HG530_008723 [Fusarium avenaceum]	99.3	5.86e-113	322	84.8
Fusav_NRRL13321|g4700.t1	g4700.t1	Apoplastic	444	KIL91885.1	KIL91885.1 alkaline protease [Fusarium avenaceum]	100	0	861	100	IPR000209; IPR010259; IPR015500; IPR023827; IPR023828; IPR034193; IPR036852; IPR037045; IPR050131	Consensus disorder prediction; PEPTIDASE S8; Peptidase S8 family domain in ProteinaseK-like proteins; Peptidase S8 propeptide/proteinase inhibitor I9; Peptidase S8/S53 domain; Peptidase inhibitor I9; Prokaryotic membrane lipoprotein lipid attachment site profile; Protease propeptides/inhibitors; Serine proteases, subtilase domain profile; Serine proteases, subtilase family, aspartic acid active site; Serine proteases, subtilase family, serine active site; Subtilase family; Subtilisin-like; Subtilisin-like serine protease	PF00082; PF05922	proteolysis	serine-type endopeptidase activity; serine-type peptidase activity	-	-	catalytic activity; catalytic activity, acting on a protein; hydrolase activity	-	-	CATH-FunFam; CATH-Gene3D; CDD; MobiDB-lite; PANTHER; PRINTS; PROSITE patterns; PROSITE profiles; Pfam; SUPERFAMILY
Fusav_NRRL13321|g4720.t1	g4720.t1	Dual	112	KIL89835.1	KIL89835.1 hypothetical protein FAVG1_06570 [Fusarium avenaceum]	100	7e-78	230	100
Fusav_NRRL13321|g4764.t1	g4764.t1	Apoplastic	645	KAI6777389.1	KAI6777389.1 hypothetical protein HG530_001334 [Fusarium avenaceum]	100	3.34e-117	369	76.1	-	PRION-LIKE-(Q/N-RICH) DOMAIN-BEARING PROTEIN 25	-	-	-	-	-	-	-	-	PANTHER
Fusav_NRRL13321|g4765.t1	g4765.t1	Dual	309	KAI6777388.1	KAI6777388.1 hypothetical protein HG530_001333 [Fusarium avenaceum]	100	3.8e-190	530	100	IPR003609	Hairpin loop containing domain-like; Hepatocyte Growth Factor; PAN domain	PF00024	-	-	-	-	-	-	-	CATH-Gene3D; Pfam; SUPERFAMILY
Fusav_NRRL13321|g4776.t1	g4776.t1	Dual	153	KAH6950153.1	KAH6950153.1 hypothetical protein DER45DRAFT_580094 [Fusarium avenaceum]	100	1.63e-107	308	100	IPR006771	Blastomyces yeast-phase-specific protein	PF04681	-	-	-	-	-	-	-	Pfam
Fusav_NRRL13321|g4842.t1	g4842.t1	Apoplastic	1206	KAH6968046.1	KAH6968046.1 hypothetical protein DER45DRAFT_531703 [Fusarium avenaceum]	100	8.59e-61	234	29.3
Fusav_NRRL13321|g4877.t1	g4877.t1	Cytoplasmic	96	KIL89780.1	KIL89780.1 hypothetical protein FAVG1_06515 [Fusarium avenaceum]	100	7.62e-61	186	100	IPR037045; IPR052471	PROTEASE B INHIBITOR 2; Peptidase S8 propeptide/proteinase inhibitor I9; Protease propeptides/inhibitors	-	-	-	-	-	-	-	-	CATH-Gene3D; PANTHER; SUPERFAMILY
Fusav_NRRL13321|g4953.t1	g4953.t1	Apoplastic	232	KAH6963241.1	KAH6963241.1 endo-chitosanase [Fusarium avenaceum]	99.6	1.98e-174	484	100	IPR009939	ENDO-CHITOSANASE; Fungal chitosanase of glycosyl hydrolase group 75	PF07335	-	chitosanase activity	-	-	catalytic activity; hydrolase activity	-	-	PANTHER; Pfam
Fusav_NRRL13321|g5011.t1	g5011.t1	Apoplastic	155	KAI6766001.1	KAI6766001.1 hypothetical protein HG530_007071 [Fusarium avenaceum]	100	1.75e-112	321	100
Fusav_NRRL13321|g5027.t1	g5027.t1	Apoplastic	70	KAG5655417.1	KAG5655417.1 hypothetical protein KAF25_000666 [Fusarium avenaceum]	100	2.53e-45	144	100
Fusav_NRRL13321|g5052.t1	g5052.t1	Cytoplasmic	170	KIL85840.1	KIL85840.1 hypothetical protein FAVG1_10809 [Fusarium avenaceum]	100	2.62e-128	362	100
Fusav_NRRL13321|g5199.t1	g5199.t1	Apoplastic	360	KIL84684.1	KIL84684.1 hypothetical protein FAVG1_12211 [Fusarium avenaceum]	97.5	7.53e-218	604	100
Fusav_NRRL13321|g5215.t1	g5215.t1	Dual	101	SPJ78666.1	SPJ78666.1 uncharacterized protein FTOL_07056 [Fusarium torulosum]	89.1	7.12e-66	199	100
Fusav_NRRL13321|g5237.t1	g5237.t1	Cytoplasmic	130	KAI6776578.1	KAI6776578.1 hypothetical protein HG530_000523 [Fusarium avenaceum]	100	2.66e-86	253	100
Fusav_NRRL13321|g5256.t1	g5256.t1	Apoplastic	154	KAI6776558.1	KAI6776558.1 hypothetical protein HG530_000503 [Fusarium avenaceum]	100	9.05e-110	314	100	IPR006771	Blastomyces yeast-phase-specific protein; DOMAIN PROTEIN, PUTATIVE (AFU_ORTHOLOGUE AFUA_5G01990)-RELATED-RELATED	PF04681	-	-	-	-	-	-	-	PANTHER; Pfam
Fusav_NRRL13321|g5263.t1	g5263.t1	Apoplastic	232	KAI6776548.1	KAI6776548.1 hypothetical protein HG530_000493 [Fusarium avenaceum]	99.6	1.69e-175	486	100	-	Consensus disorder prediction	-	-	-	-	-	-	-	-	MobiDB-lite
Fusav_NRRL13321|g5291.t1	g5291.t1	Apoplastic	254	KIL90270.1	KIL90270.1 hypothetical protein FAVG1_06000 [Fusarium avenaceum]	100	5.07e-197	543	99.6	IPR004302; IPR052282	BINDING PROTEIN, PUTATIVE (AFU_ORTHOLOGUE AFUA_1G14430)-RELATED; Lytic polysaccharide mono-oxygenase, cellulose-degrading	PF03067	-	-	-	-	-	-	-	PANTHER; Pfam
Fusav_NRRL13321|g5293.t1	g5293.t1	Apoplastic	401	KIL90272.1	KIL90272.1 hypothetical protein FAVG1_06002 [Fusarium avenaceum]	100	0	844	100	IPR008183; IPR011013; IPR014718; IPR047215	ALDOSE-1-EPIMERASE; Aldose 1-epimerase; Aldose 1-epimerase, putative; Consensus disorder prediction; Galactose mutarotase-like; galactose mutarotase_like	PF01263	carbohydrate metabolic process	carbohydrate binding; isomerase activity	-	carbohydrate metabolic process	catalytic activity; isomerase activity	-	-	CATH-FunFam; CATH-Gene3D; CDD; MobiDB-lite; PANTHER; PIRSR; Pfam; SUPERFAMILY
Fusav_NRRL13321|g5295.t1	g5295.t1	Dual	98	KIL90274.1	KIL90274.1 trihydrophobin precursor [Fusarium avenaceum]	100	1.4e-66	200	100	IPR010636; IPR036686	Fungal hydrophobin; HYDROPHOBIN; Hydrophobin; Hydrophobin II, HfbII; class II hydrophobins	PF06766	-	-	extracellular region	-	-	extracellular region	-	CATH-Gene3D; CDD; PANTHER; Pfam; SUPERFAMILY
Fusav_NRRL13321|g5323.t1	g5323.t1	Dual	147	KIL90306.1	KIL90306.1 hypothetical protein FAVG1_06036 [Fusarium avenaceum]	100	8.18e-105	301	100	IPR060485	Effector TSP1	PF27986	-	-	-	-	-	-	-	Pfam
Fusav_NRRL13321|g5342.t1	g5342.t1	Dual	277	KIL90325.1	KIL90325.1 hypothetical protein FAVG1_06055 [Fusarium avenaceum]	98.6	2.36e-90	275	100	-	Consensus disorder prediction	-	-	-	-	-	-	-	-	MobiDB-lite
Fusav_NRRL13321|g5380.t1	g5380.t1	Apoplastic	200	KIL90686.1	KIL90686.1 hypothetical protein FAVG1_06421 [Fusarium avenaceum]	98.5	3.6e-118	339	100	-	Consensus disorder prediction	-	-	-	-	-	-	-	-	MobiDB-lite
Fusav_NRRL13321|g5502.t1	g5502.t1	Cytoplasmic	49	KAI6772890.1	KAI6772890.1 hypothetical protein HG530_003848 [Fusarium avenaceum]	75	8.97e-13	65.9	98
Fusav_NRRL13321|g5573.t1	g5573.t1	Apoplastic	131	KIL93979.1	KIL93979.1 hypothetical protein FAVG1_02541 [Fusarium avenaceum]	99.2	1.48e-97	281	100
Fusav_NRRL13321|g5591.t1	g5591.t1	Dual	247	KIL85034.1	KIL85034.1 hypothetical protein FAVG1_11907 [Fusarium avenaceum]	100	8.87e-149	420	100	-	Consensus disorder prediction	-	-	-	-	-	-	-	-	MobiDB-lite
Fusav_NRRL13321|g5604.t1	g5604.t1	Cytoplasmic	507	KIL85022.1	KIL85022.1 hypothetical protein FAVG1_11894 [Fusarium avenaceum]	88.4	1.14e-238	669	100	IPR003609	Coil; Consensus disorder prediction; Hepatocyte Growth Factor; PAN/Apple domain profile	-	-	-	-	-	-	-	-	CATH-Gene3D; COILS; MobiDB-lite; PROSITE profiles
Fusav_NRRL13321|g5605.t1	g5605.t1	Dual	290	KAH6959482.1	KAH6959482.1 hypothetical protein DER45DRAFT_613983 [Fusarium avenaceum]	100	6.1e-182	508	100	IPR003609	Consensus disorder prediction; Hepatocyte Growth Factor; PAN domain; PAN/Apple domain profile	PF00024; PF14295	-	-	-	-	-	-	-	CATH-Gene3D; MobiDB-lite; PROSITE profiles; Pfam
Fusav_NRRL13321|g5623.t1	g5623.t1	Apoplastic	192	KAI6760372.1	KAI6760372.1 hypothetical protein HG530_009232 [Fusarium avenaceum]	99.4	4.59e-91	274	82.3	IPR001338	Fungal hydrophobin; Hydrophobins; class I hydrophobins	PF01185	-	structural constituent of cell wall	fungal-type cell wall	-	structural molecule activity	cell wall; external encapsulating structure	-	CDD; Pfam; SMART
Fusav_NRRL13321|g5636.t1	g5636.t1	Dual	78	KAI6756231.1	KAI6756231.1 hypothetical protein HG530_011967 [Fusarium avenaceum]	100	8.68e-55	172	100
Fusav_NRRL13321|g5667.t1	g5667.t1	Dual	146	KAI6756190.1	KAI6756190.1 hypothetical protein HG530_011926 [Fusarium avenaceum]	95.1	1.1e-100	290	97.9
Fusav_NRRL13321|g5676.t1	g5676.t1	Cytoplasmic	205	CAJ0555294.1	CAJ0555294.1 Ff.00g053590.m01.CDS01 [Fusarium sp. VM40]	99	4.32e-142	400	100
Fusav_NRRL13321|g5780.t1	g5780.t1	Cytoplasmic	495	KAH6963487.1	KAH6963487.1 hypothetical protein DER45DRAFT_110755 [Fusarium avenaceum]	98.8	9.22e-276	762	100	-	Consensus disorder prediction	-	-	-	-	-	-	-	-	MobiDB-lite
Fusav_NRRL13321|g5823.t1	g5823.t1	Apoplastic	247	KAH6969026.1	KAH6969026.1 glycoside hydrolase [Fusarium avenaceum]	100	4.16e-188	520	100	IPR005103; IPR049892	Auxiliary Activity family 9 (formerly GH61); PUTATIVE (AFU_ORTHOLOGUE AFUA_1G12560)-RELATED; lytic polysaccharide monooxygenase (LPMO) auxiliary activity family 9 (AA9)	PF03443	-	-	-	-	-	-	-	CATH-Gene3D; CDD; PANTHER; Pfam
Fusav_NRRL13321|g5851.t1	g5851.t1	Apoplastic	314	KIL88202.1	KIL88202.1 hypothetical protein FAVG1_08280 [Fusarium avenaceum]	100	4.86e-184	515	100	-	Consensus disorder prediction	-	-	-	-	-	-	-	-	MobiDB-lite
Fusav_NRRL13321|g5880.t1	g5880.t1	Cytoplasmic	154	KAH6951961.1	KAH6951961.1 hypothetical protein DER45DRAFT_618679 [Fusarium avenaceum]	96.1	4.43e-43	145	50	-	Consensus disorder prediction	-	-	-	-	-	-	-	-	MobiDB-lite
Fusav_NRRL13321|g5897.t1	g5897.t1	Dual	93	KAH6951979.1	KAH6951979.1 hypothetical protein DER45DRAFT_577414 [Fusarium avenaceum]	100	4.47e-63	191	100
Fusav_NRRL13321|g5901.t1	g5901.t1	Dual	130	CAJ0543676.1	CAJ0543676.1 Ff.00g038700.m01.CDS01 [Fusarium sp. VM40]	94.6	4.25e-92	267	100	IPR011058; IPR036673	CVNH domain; Cyanovirin-N	PF08881	-	-	-	-	-	-	-	CATH-Gene3D; Pfam; SMART; SUPERFAMILY
Fusav_NRRL13321|g5903.t1	g5903.t1	Cytoplasmic	87	KIL88255.1	KIL88255.1 antifungal defensin [Fusarium avenaceum]	98.9	1.62e-60	184	100
Fusav_NRRL13321|g5904.t1	g5904.t1	Apoplastic	114	KIL88256.1	KIL88256.1 hypothetical protein FAVG1_08335 [Fusarium avenaceum]	95.6	9.14e-75	222	100
Fusav_NRRL13321|g5961.t1	g5961.t1	Dual	237	KAH6955367.1	KAH6955367.1 hypothetical protein DER45DRAFT_572897 [Fusarium avenaceum]	100	7.15e-175	485	100	IPR057229	Domain of unknown function (DUF7907)	PF25484	-	-	-	-	-	-	-	Pfam
Fusav_NRRL13321|g6014.t1	g6014.t1	Apoplastic	316	KAH6962704.1	KAH6962704.1 hypothetical protein DER45DRAFT_609049 [Fusarium avenaceum]	75.3	8.85e-183	515	100	IPR018392; IPR036779; IPR052210	AM15; LysM domain; LysM domain profile; Lysin Motif is a small domain involved in binding peptidoglycan	PF01476	-	chitin binding	-	-	-	-	-	CATH-Gene3D; CDD; PANTHER; PROSITE profiles; Pfam; SUPERFAMILY
Fusav_NRRL13321|g6063.t1	g6063.t1	Dual	89	KAI6765430.1	KAI6765430.1 hypothetical protein HG530_006500 [Fusarium avenaceum]	100	4.93e-65	196	100
Fusav_NRRL13321|g6233.t1	g6233.t1	Dual	145	KIL88986.1	KIL88986.1 hypothetical protein FAVG1_07380 [Fusarium avenaceum]	99.3	1.78e-89	262	100
Fusav_NRRL13321|g6302.t1	g6302.t1	Dual	228	KAI6756844.1	KAI6756844.1 hypothetical protein HG530_011442 [Fusarium avenaceum]	99.6	1.19e-173	481	100	IPR011058; IPR036673	CVNH domain; Cyanovirin-N	PF08881	-	-	-	-	-	-	-	CATH-Gene3D; Pfam; SMART; SUPERFAMILY
Fusav_NRRL13321|g6353.t1	g6353.t1	Dual	152	KAH6951459.1	KAH6951459.1 hypothetical protein DER45DRAFT_576437 [Fusarium avenaceum]	100	9.09e-109	311	100
Fusav_NRRL13321|g6383.t1	g6383.t1	Dual	137	KIL87401.1	KIL87401.1 hypothetical protein FAVG1_09107 [Fusarium avenaceum]	100	6.14e-102	293	100
Fusav_NRRL13321|g6493.t1	g6493.t1	Apoplastic	264	KAH6957298.1	KAH6957298.1 hypothetical protein DER45DRAFT_524775 [Fusarium avenaceum]	100	1.47e-130	375	100	-	Consensus disorder prediction	-	-	-	-	-	-	-	-	MobiDB-lite
Fusav_NRRL13321|g6522.t1	g6522.t1	Apoplastic	139	KAH6957269.1	KAH6957269.1 hypothetical protein DER45DRAFT_615215 [Fusarium avenaceum]	100	2.8e-99	286	100
Fusav_NRRL13321|g6554.t1	g6554.t1	Apoplastic	499	KAH6954385.1	KAH6954385.1 alpha-L-arabinofuranosidase B, catalytic-domain-containing protein [Fusarium avenaceum]	99	0	989	100	IPR007934; IPR013320; IPR015289; IPR036195; IPR038964	ALPHA-L-ARABINOFURANOSIDASE B; AbfB domain; Alpha-L-arabinofuranosidase B (ABFB) domain; Alpha-L-arabinofuranosidase B, catalytic; Arabinose-binding domain (ABD), beta-trefoil fold, found in alpha-L-arabinofuranosidase B (ABF B) and similar proteins; Concanavalin A-like lectins/glucanases; Probable alpha-L-arabinofuranosidase B	PF05270; PF09206	arabinan metabolic process; arabinose metabolic process; L-arabinose metabolic process	alpha-L-arabinofuranosidase activity	-	carbohydrate metabolic process	catalytic activity; hydrolase activity	-	-	CATH-FunFam; CATH-Gene3D; CDD; PANTHER; PIRSR; Pfam; SUPERFAMILY
Fusav_NRRL13321|g6611.t1	g6611.t1	Apoplastic	189	KAH6956266.1	KAH6956266.1 hypothetical protein DER45DRAFT_595055 [Fusarium avenaceum]	99.5	4.08e-139	391	100	IPR052820; IPR063997	PROTEIN, PUTATIVE (AFU_ORTHOLOGUE AFUA_6G03560)-RELATED; PhiA-like secreted protein	PF30672	-	-	-	-	-	-	-	PANTHER; Pfam
Fusav_NRRL13321|g6676.t1	g6676.t1	Apoplastic	191	KAI6774932.1	KAI6774932.1 hypothetical protein HG530_001690 [Fusarium avenaceum]	98.4	2.36e-139	392	100	-	ARB_05566 N-terminal domain	PF28391	-	-	-	-	-	-	-	Pfam
Fusav_NRRL13321|g6746.t1	g6746.t1	Dual	205	KIL88010.1	KIL88010.1 hypothetical protein FAVG1_08892 [Fusarium avenaceum]	93.7	3.85e-120	344	100	-	Consensus disorder prediction	-	-	-	-	-	-	-	-	MobiDB-lite
Fusav_NRRL13321|g6823.t1	g6823.t1	Apoplastic	248	KAH6968345.1	KAH6968345.1 hypothetical protein DER45DRAFT_7026 [Fusarium avenaceum]	99.6	5.83e-175	486	100	IPR021851	MALATE DEHYDROGENASE (AFU_ORTHOLOGUE AFUA_2G13800); Protein of unknown function (DUF3455)	PF11937	-	-	-	-	-	-	-	PANTHER; Pfam
Fusav_NRRL13321|g6931.t1	g6931.t1	Apoplastic	241	KAI6747657.1	KAI6747657.1 hypothetical protein HG530_015765 [Fusarium avenaceum]	100	2.79e-174	484	100	IPR004898; IPR011050; IPR012334	PECTATE LYASE F-RELATED; Pectate lyase; Pectin lyase-like; Single-stranded right-handed beta-helix, Pectin lyase-like	PF03211	-	pectate lyase activity	extracellular region	-	catalytic activity; lyase activity	extracellular region	-	CATH-Gene3D; PANTHER; Pfam; SUPERFAMILY
Fusav_NRRL13321|g7001.t1	g7001.t1	Apoplastic	481	KAI6759662.1	KAI6759662.1 hypothetical protein HG530_010342 [Fusarium avenaceum]	98.3	4.88e-268	741	100	-	Consensus disorder prediction	-	-	-	-	-	-	-	-	MobiDB-lite
Fusav_NRRL13321|g7016.t1	g7016.t1	Apoplastic	190	KAH6958692.1	KAH6958692.1 hypothetical protein DER45DRAFT_613201 [Fusarium avenaceum]	100	2.17e-130	369	100	IPR029226	Pathogen effector; putative necrosis-inducing factor	PF14856	-	-	-	-	-	-	-	Pfam
Fusav_NRRL13321|g7051.t1	g7051.t1	Dual	116	KAI6762467.1	KAI6762467.1 hypothetical protein HG530_008447 [Fusarium avenaceum]	100	4.3e-83	243	100
Fusav_NRRL13321|g7054.t1	g7054.t1	Dual	142	KAH6949173.1	KAH6949173.1 hypothetical protein DER45DRAFT_650062 [Fusarium avenaceum]	100	7.54e-84	246	81
Fusav_NRRL13321|g7055.t1	g7055.t1	Dual	81	KIL85429.1	KIL85429.1 hypothetical protein FAVG1_11386 [Fusarium avenaceum]	100	6.86e-57	174	100
Fusav_NRRL13321|g7082.t1	g7082.t1	Apoplastic	245	KIL85449.1	KIL85449.1 hypothetical protein FAVG1_11406 [Fusarium avenaceum]	100	2.38e-50	167	38	IPR003609	Hairpin loop containing domain-like; Hepatocyte Growth Factor; PAN domain; PAN/Apple domain profile	PF00024; PF14295	-	-	-	-	-	-	-	CATH-Gene3D; PROSITE profiles; Pfam; SUPERFAMILY
Fusav_NRRL13321|g7084.t1	g7084.t1	Dual	115	KIL85451.1	KIL85451.1 hypothetical protein FAVG1_11408 [Fusarium avenaceum]	100	3.03e-87	254	100	IPR059950	Biotrophy-associated secreted protein 4	PF28414	-	-	-	-	-	-	-	Pfam
Fusav_NRRL13321|g7154.t1	g7154.t1	Apoplastic	383	KAH6968667.1	KAH6968667.1 pectate lyase-domain-containing protein [Fusarium avenaceum]	99.7	8.48e-238	657	100	IPR000254; IPR004898; IPR011050; IPR012334; IPR035971	CBM1 (carbohydrate binding type-1) domain profile; CBM1 (carbohydrate binding type-1) domain signature; Cellulose-binding domain; Consensus disorder prediction; Fungal cellulose binding domain; Fungal-type cellulose-binding domain; PECTATE LYASE F-RELATED; Pectate lyase; Pectin lyase-like; Single-stranded right-handed beta-helix, Pectin lyase-like	PF00734; PF03211	carbohydrate metabolic process	cellulose binding; pectate lyase activity	extracellular region	carbohydrate metabolic process	catalytic activity; lyase activity	extracellular region	-	CATH-Gene3D; MobiDB-lite; PANTHER; PROSITE patterns; PROSITE profiles; Pfam; SMART; SUPERFAMILY
Fusav_NRRL13321|g7194.t1	g7194.t1	Apoplastic	254	KIL95625.1	KIL95625.1 hypothetical protein FAVG1_00362 [Fusarium avenaceum]	100	1.19e-186	516	100	IPR004898; IPR011050; IPR012334	PECTATE LYASE F-RELATED; Pectate lyase; Pectin lyase-like; Single-stranded right-handed beta-helix, Pectin lyase-like	PF03211	-	pectate lyase activity	extracellular region	-	catalytic activity; lyase activity	extracellular region	-	CATH-Gene3D; PANTHER; Pfam; SUPERFAMILY
Fusav_NRRL13321|g7229.t1	g7229.t1	Apoplastic	238	KIL93702.1	KIL93702.1 murein transglycosylase [Fusarium avenaceum]	100	4.47e-174	483	100	IPR002594; IPR013319; IPR013320	BLR1656 PROTEIN; Concanavalin A-like lectins/glucanases; Glycosyl hydrolase family 12	PF01670	polysaccharide catabolic process	cellulase activity; hydrolase activity, hydrolyzing O-glycosyl compounds	-	carbohydrate metabolic process	catalytic activity; hydrolase activity	-	-	CATH-Gene3D; PANTHER; Pfam; SUPERFAMILY
Fusav_NRRL13321|g7230.t1	g7230.t1	Apoplastic	279	KIL93703.1	KIL93703.1 hypothetical protein FAVG1_02263 [Fusarium avenaceum]	99.6	9.15e-208	572	100	IPR001375; IPR029058; IPR043595	Prolyl oligopeptidase family; alpha/beta hydrolase; alpha/beta-Hydrolases	PF00326	proteolysis	feruloyl esterase activity; serine-type peptidase activity	-	-	catalytic activity; catalytic activity, acting on a protein; hydrolase activity	-	-	CATH-Gene3D; PANTHER; Pfam; SUPERFAMILY
Fusav_NRRL13321|g7314.t1	g7314.t1	Apoplastic	178	KAI6758664.1	KAI6758664.1 hypothetical protein HG530_010904 [Fusarium avenaceum]	100	7.87e-109	313	100	IPR009009; IPR036908	Barwin-like endoglucanases; Lytic transglycolase; RlpA-like domain; double-psi beta-barrel fold of RlpA, N-terminal domain of expansins, and similar domains	PF03330	-	-	-	-	-	-	-	CATH-Gene3D; CDD; PANTHER; Pfam; SUPERFAMILY
Fusav_NRRL13321|g7321.t1	g7321.t1	Cytoplasmic	108	KIL94235.1	KIL94235.1 hypothetical protein FAVG1_02797 [Fusarium avenaceum]	100	4.44e-24	94	43.5	-	Consensus disorder prediction	-	-	-	-	-	-	-	-	MobiDB-lite
Fusav_NRRL13321|g7350.t1	g7350.t1	Cytoplasmic	206	KAH6968567.1	KAH6968567.1 hypothetical protein DER45DRAFT_16878 [Fusarium avenaceum]	99.5	6.1e-138	389	100	-	Consensus disorder prediction	-	-	-	-	-	-	-	-	MobiDB-lite
Fusav_NRRL13321|g7577.t1	g7577.t1	Cytoplasmic	137	KIL85367.1	KIL85367.1 hypothetical protein FAVG1_11323 [Fusarium avenaceum]	99.3	5.06e-92	268	100
Fusav_NRRL13321|g7596.t1	g7596.t1	Cytoplasmic	84	KAH6949230.1	KAH6949230.1 hypothetical protein DER45DRAFT_620350 [Fusarium avenaceum]	100	1.31e-37	128	73.8	-	Consensus disorder prediction	-	-	-	-	-	-	-	-	MobiDB-lite
Fusav_NRRL13321|g7609.t1	g7609.t1	Apoplastic	181	KIL85402.1	KIL85402.1 hypothetical protein FAVG1_11358 [Fusarium avenaceum]	100	1.47e-133	379	100
Fusav_NRRL13321|g7644.t1	g7644.t1	Apoplastic	247	KAH6954643.1	KAH6954643.1 SGNH hydrolase-type esterase domain-containing protein [Fusarium avenaceum]	100	8.68e-181	501	100	IPR013830; IPR036514; IPR037459	GDSL-like Lipase/Acylhydrolase family; PUTATIVE (AFU_ORTHOLOGUE AFUA_2G17250)-RELATED; SGNH hydrolase	PF13472	-	hydrolase activity	-	-	catalytic activity; hydrolase activity	-	-	CATH-Gene3D; CDD; PANTHER; Pfam; SUPERFAMILY
Fusav_NRRL13321|g7688.t1	g7688.t1	Dual	491	KAH6956889.1	KAH6956889.1 hypothetical protein DER45DRAFT_585424 [Fusarium avenaceum]	94.6	5.26e-172	499	100	IPR053216; IPR063763	CLU5d N-terminal domain; Consensus disorder prediction; VWFA DOMAIN-CONTAINING PROTEIN	PF30466	-	-	-	-	-	-	-	MobiDB-lite; PANTHER; Pfam
Fusav_NRRL13321|g7762.t1	g7762.t1	Cytoplasmic	74	KIL94248.1	KIL94248.1 hypothetical protein FAVG1_02810 [Fusarium avenaceum]	98.6	4.94e-47	149	100
Fusav_NRRL13321|g7768.t1	g7768.t1	Apoplastic	226	KIL94241.1	KIL94241.1 hypothetical protein FAVG1_02803 [Fusarium avenaceum]	100	1.1e-168	469	100	IPR018392; IPR036779; IPR052210	AM15; LysM domain; LysM domain profile; Lysin Motif is a small domain involved in binding peptidoglycan	PF01476	-	chitin binding	-	-	-	-	-	CATH-Gene3D; CDD; PANTHER; PROSITE profiles; Pfam; SUPERFAMILY
Fusav_NRRL13321|g7797.t1	g7797.t1	Cytoplasmic	229	KIL95807.1	KIL95807.1 hypothetical protein FAVG1_00545 [Fusarium avenaceum]	100	1.82e-116	337	100	-	Consensus disorder prediction	-	-	-	-	-	-	-	-	MobiDB-lite
Fusav_NRRL13321|g7837.t1	g7837.t1	Cytoplasmic	144	KAI6749301.1	KAI6749301.1 hypothetical protein HG530_015140 [Fusarium avenaceum]	100	1.7e-106	313	100
Fusav_NRRL13321|g7840.t1	g7840.t1	Cytoplasmic	184	KAI6749297.1	KAI6749297.1 hypothetical protein HG530_015136 [Fusarium avenaceum]	100	1.88e-137	386	100	IPR049168	Glycosyl hydrolase family 134	PF21087	-	-	-	-	-	-	-	Pfam
Fusav_NRRL13321|g7878.t1	g7878.t1	Apoplastic	478	KAI6776753.1	KAI6776753.1 hypothetical protein HG530_000698 [Fusarium avenaceum]	99.8	0	990	100	IPR001002; IPR002509; IPR011330; IPR018371; IPR036861	CHITIN DEACETYLASE; Catalytic NodB homology domain of Colletotrichum lindemuthianum chitin deacetylase and similar proteins; Chitin binding domain; Chitin recognition or binding domain signature; Chitin-binding type-1 domain profile; Endochitinase-like; Glycoside hydrolase/deacetylase; Hevein or type 1 chitin binding domain; Hevein or type 1 chitin binding domain; filamentous ascomycete subfamily; NodB homology domain profile; Plant lectins/antimicrobial peptides; Polysaccharide deacetylase	PF01522	carbohydrate metabolic process	chitin binding; hydrolase activity, acting on carbon-nitrogen (but not peptide) bonds	-	carbohydrate metabolic process	catalytic activity; hydrolase activity	-	-	CATH-Gene3D; CDD; PANTHER; PIRSR; PROSITE patterns; PROSITE profiles; Pfam; SMART; SUPERFAMILY
Fusav_NRRL13321|g7955.t1	g7955.t1	Cytoplasmic	187	KAH6954548.1	KAH6954548.1 hypothetical protein DER45DRAFT_615878 [Fusarium avenaceum]	78.6	9.82e-31	117	92.5	-	Consensus disorder prediction	-	-	-	-	-	-	-	-	MobiDB-lite
Fusav_NRRL13321|g7977.t1	g7977.t1	Apoplastic	437	KAI6758761.1	KAI6758761.1 hypothetical protein HG530_011001 [Fusarium avenaceum]	99.8	0	891	100	-	BNR repeat-containing family member	PF15892	-	-	-	-	-	-	-	Pfam
Fusav_NRRL13321|g7996.t1	g7996.t1	Dual	147	KIL95896.1	KIL95896.1 hypothetical protein FAVG1_00634 [Fusarium avenaceum]	100	8.16e-96	278	100	IPR045469	Nis1 family	PF19271	-	-	-	-	-	-	-	Pfam
Fusav_NRRL13321|g8088.t1	g8088.t1	Apoplastic	166	KIL90153.1	KIL90153.1 hypothetical protein FAVG1_06892 [Fusarium avenaceum]	95.2	5.29e-108	310	100
Fusav_NRRL13321|g8096.t1	g8096.t1	Dual	130	KAH6970255.1	KAH6970255.1 hypothetical protein DER45DRAFT_533854 [Fusarium avenaceum]	100	4.08e-99	285	100
Fusav_NRRL13321|g8098.t1	g8098.t1	Dual	133	KAH6970253.1	KAH6970253.1 killer toxin Kp4/SMK [Fusarium avenaceum]	100	2.01e-96	278	100	IPR011329; IPR015131	Killer Toxin P4, subunit A; Kp4; Yeast killer toxins	PF09044	-	-	extracellular region	-	-	extracellular region	-	CATH-Gene3D; Pfam; SUPERFAMILY
Fusav_NRRL13321|g8099.t1	g8099.t1	Apoplastic	125	KAH6970252.1	KAH6970252.1 killer toxin Kp4/SMK [Fusarium avenaceum]	100	1.39e-90	263	100	IPR011329; IPR015131	Killer Toxin P4, subunit A; Kp4; Yeast killer toxins	PF09044	-	-	extracellular region	-	-	extracellular region	-	CATH-Gene3D; Pfam; SUPERFAMILY
Fusav_NRRL13321|g8100.t1	g8100.t1	Dual	134	KIL90140.1	KIL90140.1 hypothetical protein FAVG1_06879 [Fusarium avenaceum]	100	9.52e-100	287	100	IPR011329; IPR015131	Killer Toxin P4, subunit A; Kp4; Yeast killer toxins	PF09044	-	-	extracellular region	-	-	extracellular region	-	CATH-Gene3D; Pfam; SUPERFAMILY
Fusav_NRRL13321|g8102.t1	g8102.t1	Apoplastic	310	KIL90138.1	KIL90138.1 hypothetical protein FAVG1_06877 [Fusarium avenaceum]	99.7	3.02e-233	639	100
Fusav_NRRL13321|g8113.t1	g8113.t1	Dual	163	KAH6959420.1	KAH6959420.1 hypothetical protein DER45DRAFT_630385 [Fusarium avenaceum]	100	3.43e-98	285	100	-	Consensus disorder prediction	-	-	-	-	-	-	-	-	MobiDB-lite
Fusav_NRRL13321|g8122.t1	g8122.t1	Dual	154	KIL84981.1	KIL84981.1 hypothetical protein FAVG1_11851 [Fusarium avenaceum]	99.4	1.83e-109	313	100	IPR006771	Blastomyces yeast-phase-specific protein; DOMAIN PROTEIN, PUTATIVE (AFU_ORTHOLOGUE AFUA_5G01990)-RELATED-RELATED	PF04681	-	-	-	-	-	-	-	PANTHER; Pfam
Fusav_NRRL13321|g8131.t1	g8131.t1	Apoplastic	265	KAI6760391.1	KAI6760391.1 hypothetical protein HG530_009251 [Fusarium avenaceum]	95.8	1.65e-139	398	100	-	Galactose-binding domain-like	-	-	-	-	-	-	-	-	CATH-Gene3D
Fusav_NRRL13321|g8166.t1	g8166.t1	Apoplastic	445	KIL83983.1	KIL83983.1 hypothetical protein FAVG1_12795 [Fusarium avenaceum]	100	1.21e-305	833	100	IPR005556; IPR051526	BETA-GLUCOSIDASE-LIKE PROTEIN NCA3, MITOCHONDRIAL-RELATED; Beta-glucosidase (SUN family); Consensus disorder prediction	PF03856	-	-	-	-	-	-	-	MobiDB-lite; PANTHER; Pfam
Fusav_NRRL13321|g8187.t1	g8187.t1	Cytoplasmic	97	KIL86165.1	KIL86165.1 hypothetical protein FAVG1_10561 [Fusarium avenaceum]	96.9	9.96e-62	188	100
Fusav_NRRL13321|g8269.t1	g8269.t1	Cytoplasmic	196	KIL85602.1	KIL85602.1 hypothetical protein FAVG1_11096 [Fusarium avenaceum]	100	6.47e-144	404	100	IPR011992; IPR040250; IPR060466; IPR064001	C613.03 C-terminal domain; EF-hand; NUCLEOBINDIN; SSP120-like, EF-hand pair	PF27909; PF30624	-	-	-	-	-	-	-	CATH-Gene3D; PANTHER; Pfam; SUPERFAMILY
Fusav_NRRL13321|g8281.t1	g8281.t1	Apoplastic	367	KAI6754851.1	KAI6754851.1 hypothetical protein HG530_012603 [Fusarium avenaceum]	94.3	8.98e-257	703	100	IPR018392; IPR036779; IPR052210	AM15; Consensus disorder prediction; LysM domain; LysM domain profile	PF01476	-	chitin binding	-	-	-	-	-	CATH-Gene3D; MobiDB-lite; PANTHER; PROSITE profiles; Pfam
Fusav_NRRL13321|g8303.t1	g8303.t1	Cytoplasmic	176	KAI6754824.1	KAI6754824.1 hypothetical protein HG530_012576 [Fusarium avenaceum]	100	1.45e-128	363	100	IPR009799; IPR011008	Dimeric alpha+beta barrel; EthD domain	PF07110	-	oxidoreductase activity	-	-	catalytic activity; oxidoreductase activity	-	-	CATH-Gene3D; Pfam; SUPERFAMILY
Fusav_NRRL13321|g8326.t1	g8326.t1	Dual	94	KAH6969607.1	KAH6969607.1 hypothetical protein DER45DRAFT_55901 [Fusarium avenaceum]	100	4.3e-57	176	100
Fusav_NRRL13321|g8343.t1	g8343.t1	Apoplastic	325	KAH6953522.1	KAH6953522.1 glycosyl hydrolase family 62-domain-containing protein [Fusarium avenaceum]	100	9.56e-249	679	100	IPR005193; IPR023296	ALPHA-L-ARABINOFURANOSIDASE AXHA-2-RELATED; Arabinanase/levansucrase/invertase; Glycosyl hydrolase domain; family 43; Glycosyl hydrolase family 62; Glycosyl hydrolase family 62, characterized arabinofuranosidases	PF03664	L-arabinose metabolic process	alpha-L-arabinofuranosidase activity	-	carbohydrate metabolic process	catalytic activity; hydrolase activity	-	-	CATH-Gene3D; CDD; PANTHER; Pfam; SUPERFAMILY
Fusav_NRRL13321|g8346.t1	g8346.t1	Apoplastic	91	KAH6953525.1	KAH6953525.1 hypothetical protein DER45DRAFT_617888 [Fusarium avenaceum]	100	2.82e-65	196	100
Fusav_NRRL13321|g8392.t1	g8392.t1	Apoplastic	211	KAG5661507.1	KAG5661507.1 hypothetical protein KAF25_005629 [Fusarium avenaceum]	99.1	1.08e-106	311	100
Fusav_NRRL13321|g8406.t1	g8406.t1	Apoplastic	173	KAI6754903.1	KAI6754903.1 hypothetical protein HG530_012655 [Fusarium avenaceum]	95.4	1.48e-106	307	100
Fusav_NRRL13321|g8414.t1	g8414.t1	Apoplastic	379	KAH6952134.1	KAH6952134.1 hypothetical protein DER45DRAFT_391137 [Fusarium avenaceum]	100	2.49e-179	508	100	-	Consensus disorder prediction	-	-	-	-	-	-	-	-	MobiDB-lite
Fusav_NRRL13321|g8416.t1	g8416.t1	Apoplastic	91	KIL88396.1	KIL88396.1 hypothetical protein FAVG1_08476 [Fusarium avenaceum]	100	2.06e-67	202	100
Fusav_NRRL13321|g8423.t1	g8423.t1	Apoplastic	192	KAI6754880.1	KAI6754880.1 hypothetical protein HG530_012632 [Fusarium avenaceum]	100	3.08e-131	371	100
Fusav_NRRL13321|g8424.t1	g8424.t1	Dual	103	KAI6754879.1	KAI6754879.1 hypothetical protein HG530_012631 [Fusarium avenaceum]	100	1.47e-77	228	100
Fusav_NRRL13321|g8425.t1	g8425.t1	Apoplastic	325	KAH6952119.1	KAH6952119.1 hypothetical protein DER45DRAFT_577592 [Fusarium avenaceum]	94.2	1.3e-182	512	100	IPR003609	Consensus disorder prediction; Hairpin loop containing domain-like; Hepatocyte Growth Factor; PAN domain; PAN/Apple domain profile	PF00024; PF14295	-	-	-	-	-	-	-	CATH-Gene3D; MobiDB-lite; PROSITE profiles; Pfam; SUPERFAMILY
Fusav_NRRL13321|g8427.t1	g8427.t1	Apoplastic	295	KAH6952116.1	KAH6952116.1 family 16 glycosyl hydrolase, partial [Fusarium avenaceum]	100	2.35e-218	600	100	IPR000757; IPR013320	Concanavalin A-like lectins/glucanases; GLYCOSYL HYDROLASE-RELATED; Glycosyl hydrolases family 16 (GH16) domain profile; Streptomyces laminarinase-like, member of glycosyl hydrolase family 16; XgeA-like, catalytic GH16 domain	PF26113	carbohydrate metabolic process	hydrolase activity, hydrolyzing O-glycosyl compounds	-	carbohydrate metabolic process	catalytic activity; hydrolase activity	-	-	CATH-Gene3D; CDD; PANTHER; PROSITE profiles; Pfam; SUPERFAMILY
Fusav_NRRL13321|g8443.t1	g8443.t1	Dual	72	KAM0437931.1	KAM0437931.1 hypothetical protein ACHAQK_007016 [Fusarium lateritium]	98.6	1.39e-43	140	100
Fusav_NRRL13321|g8444.t1	g8444.t1	Dual	125	KAI6756900.1	KAI6756900.1 hypothetical protein HG530_011498 [Fusarium avenaceum]	96.8	1.77e-84	248	100	IPR054443	Glycan binding domain Y3	PF22803	-	-	-	-	-	-	-	Pfam
Fusav_NRRL13321|g8446.t1	g8446.t1	Dual	121	KAH6950815.1	KAH6950815.1 hypothetical protein DER45DRAFT_578954 [Fusarium avenaceum]	100	3.62e-82	241	100
Fusav_NRRL13321|g8449.t1	g8449.t1	Dual	95	KIL86472.1	KIL86472.1 hypothetical protein FAVG1_10302 [Fusarium avenaceum]	100	1.81e-54	169	100
Fusav_NRRL13321|g8485.t1	g8485.t1	Apoplastic	240	KIL89220.1	KIL89220.1 hypothetical protein FAVG1_07614 [Fusarium avenaceum]	100	2.23e-184	509	100	IPR048955	Cip1-like, core domain	PF21340	-	-	-	-	-	-	-	CATH-Gene3D; Pfam
Fusav_NRRL13321|g8546.t1	g8546.t1	Dual	165	KIL84353.1	KIL84353.1 dnase1 protein [Fusarium avenaceum]	100	2.17e-120	342	100
Fusav_NRRL13321|g8676.t1	g8676.t1	Dual	112	KIL83729.1	KIL83729.1 hypothetical protein FAVG1_13079 [Fusarium avenaceum]	99.1	1.16e-76	227	100	IPR021837	Counting factor-associated protein A/B/C	PF11912	-	-	-	-	-	-	-	Pfam
Fusav_NRRL13321|g8891.t1	g8891.t1	Apoplastic	379	KIL93978.1	KIL93978.1 polygalacturonase [Fusarium avenaceum]	98.9	9.23e-272	742	100	IPR000743; IPR011050; IPR012334; IPR050434	Endopolygalacturonase D; Glycosyl hydrolases family 28; POLYGALACTURONASE; Pectin lyase-like; Polygalacturonase active site; Single-stranded right-handed beta-helix, Pectin lyase-like	PF00295	carbohydrate metabolic process	polygalacturonase activity	-	carbohydrate metabolic process	catalytic activity; hydrolase activity	-	-	CATH-FunFam; CATH-Gene3D; PANTHER; PROSITE patterns; Pfam; SUPERFAMILY
Fusav_NRRL13321|g8909.t1	g8909.t1	Apoplastic	251	KIL93961.1	KIL93961.1 hypothetical protein FAVG1_02523 [Fusarium avenaceum]	100	1.46e-165	463	100	IPR001254; IPR001314; IPR009003; IPR018114; IPR033116	ACROSIN-RELATED; Predicted protein; Serine proteases, trypsin domain profile; Serine proteases, trypsin family, histidine active site; Serine proteases, trypsin family, serine active site; Trypsin; Trypsin-like serine protease; Trypsin-like serine proteases	PF00089	proteolysis	serine-type endopeptidase activity	-	-	catalytic activity; catalytic activity, acting on a protein; hydrolase activity	-	-	CATH-FunFam; CATH-Gene3D; CDD; PANTHER; PIRSR; PRINTS; PROSITE patterns; PROSITE profiles; Pfam; SMART; SUPERFAMILY
Fusav_NRRL13321|g8917.t1	g8917.t1	Cytoplasmic	287	KAH6954463.1	KAH6954463.1 glycoside hydrolase superfamily [Fusarium avenaceum]	100	1.85e-211	582	100	IPR004352; IPR013785; IPR017853	(Trans)glycosidases; ALPHA-1,4 POLYGALACTOSAMINIDASE, PUTATIVE (AFU_ORTHOLOGUE AFUA_3G07890)-RELATED; Aldolase class I; Glycoside-hydrolase family GH114	PF03537	-	-	-	-	-	-	-	CATH-Gene3D; PANTHER; Pfam; SUPERFAMILY
Fusav_NRRL13321|g8918.t1	g8918.t1	Apoplastic	131	KAH6954462.1	KAH6954462.1 Ribonuclease/ribotoxin [Fusarium avenaceum]	100	5.8e-86	252	100	IPR000026; IPR016191; IPR048269	EXTRACELLULAR GUANYL-SPECIFIC RIBONUCLEASE RNTA (AFU_ORTHOLOGUE AFUA_4G03230); Microbial ribonucleases; Ribonuclease ribotoxin, alpha-sarcin type; ribonuclease	PF00545	-	RNA binding; RNA endonuclease activity; RNA nuclease activity	-	-	catalytic activity; catalytic activity, acting on RNA; RNA binding	-	-	CATH-Gene3D; CDD; PANTHER; PIRSF; Pfam; SUPERFAMILY
Fusav_NRRL13321|g8939.t1	g8939.t1	Cytoplasmic	244	KAH6954437.1	KAH6954437.1 SGNH hydrolase-type esterase domain-containing protein [Fusarium avenaceum]	98.4	7.96e-171	476	100	IPR013830; IPR036514; IPR051532	GDSL-like Lipase/Acylhydrolase family; SGNH hydrolase; THIOESTERASE 1/PROTEASE 1/LYSOPHOSPHOLIPASE L1	PF13472	-	-	-	-	-	-	-	CATH-Gene3D; CDD; PANTHER; Pfam; SUPERFAMILY
Fusav_NRRL13321|g8984.t1	g8984.t1	Dual	150	KAI6752552.1	KAI6752552.1 hypothetical protein HG530_013921 [Fusarium avenaceum]	100	3.87e-109	312	100	IPR032382	Alt a 1 (AA1)-like domain profile; Alternaria alternata allergen 1	PF16541	-	-	-	-	-	-	-	CATH-Gene3D; PROSITE profiles; Pfam
Fusav_NRRL13321|g8997.t1	g8997.t1	Apoplastic	274	KAH6951319.1	KAH6951319.1 GDSL-like Lipase/Acylhydrolase-domain-containing protein [Fusarium avenaceum]	100	3.91e-198	550	100	IPR001087; IPR036514; IPR051058	GDSL LIPASE/ACYLHYDROLASE FAMILY PROTEIN (AFU_ORTHOLOGUE AFUA_4G14700); GDSL-like Lipase/Acylhydrolase; SGNH hydrolase	PF00657	-	hydrolase activity, acting on ester bonds	-	-	catalytic activity; hydrolase activity	-	-	CATH-Gene3D; CDD; PANTHER; Pfam; SUPERFAMILY
Fusav_NRRL13321|g9018.t1	g9018.t1	Apoplastic	184	KAH7233675.1	KAH7233675.1 hypothetical protein BKA59DRAFT_407633 [Fusarium tricinctum]	98.4	4.1e-132	373	100	IPR049168	Glycosyl hydrolase family 134	PF21087	-	-	-	-	-	-	-	Pfam
Fusav_NRRL13321|g9029.t1	g9029.t1	Dual	145	KAH6958064.1	KAH6958064.1 hypothetical protein DER45DRAFT_612591 [Fusarium avenaceum]	99.2	9.12e-96	277	89.7
Fusav_NRRL13321|g9038.t1	g9038.t1	Apoplastic	273	KAH6958073.1	KAH6958073.1 concanavalin A-like lectin/glucanase domain-containing protein [Fusarium avenaceum]	99.6	1.07e-203	561	100	IPR000757; IPR013320	Concanavalin A-like lectins/glucanases; GLYCOSYL HYDROLASE-RELATED; Glycosyl hydrolases family 16; Glycosyl hydrolases family 16 (GH16) domain profile; glycosylphosphatidylinositol-glucanosyltransferase	PF00722	carbohydrate metabolic process	hydrolase activity, hydrolyzing O-glycosyl compounds	-	carbohydrate metabolic process	catalytic activity; hydrolase activity	-	-	CATH-Gene3D; CDD; PANTHER; PIRSR; PROSITE profiles; Pfam; SUPERFAMILY
Fusav_NRRL13321|g9119.t1	g9119.t1	Apoplastic	375	KAH6950683.1	KAH6950683.1 pectin lyase fold/virulence factor [Fusarium avenaceum]	100	9.6e-272	742	100	IPR002022; IPR011050; IPR012334; IPR045032	PECTATE LYASE 18-RELATED; Pectate lyase; Pectin lyase F; Pectin lyase-like; Single-stranded right-handed beta-helix, Pectin lyase-like	PF00544	-	pectate lyase activity	-	-	catalytic activity; lyase activity	-	-	CATH-FunFam; CATH-Gene3D; PANTHER; Pfam; SMART; SUPERFAMILY
Fusav_NRRL13321|g9167.t1	g9167.t1	Cytoplasmic	141	KAH6954809.1	KAH6954809.1 hypothetical protein DER45DRAFT_596639 [Fusarium avenaceum]	100	1.55e-97	282	100
Fusav_NRRL13321|g9280.t1	g9280.t1	Apoplastic	139	KAH6954510.1	KAH6954510.1 Cerato-platanin [Fusarium avenaceum]	100	1.56e-96	279	100	IPR010829; IPR036908	Barwin-like endoglucanases; Cerato-platanin; RlpA-like domain; double-psi beta-barrel fold of the cerato-platanin family	PF07249	-	-	-	-	-	-	-	CATH-Gene3D; CDD; Pfam; SUPERFAMILY
Fusav_NRRL13321|g9348.t1	g9348.t1	Apoplastic	223	KIL94416.1	KIL94416.1 hypothetical protein FAVG1_02979 [Fusarium avenaceum]	99.1	3.28e-164	457	100	-	CBD9-like; DOMON-like type 9 carbohydrate binding module	-	-	-	-	-	-	-	-	CATH-Gene3D; CDD; SUPERFAMILY
Fusav_NRRL13321|g9478.t1	g9478.t1	Apoplastic	303	KAH6961174.1	KAH6961174.1 hypothetical protein DER45DRAFT_612099 [Fusarium avenaceum]	100	4.77e-222	610	100
Fusav_NRRL13321|g9508.t1	g9508.t1	Apoplastic	512	KIL95094.1	KIL95094.1 exoglucanase type c [Fusarium avenaceum]	99.8	0	1044	100	IPR000254; IPR001722; IPR013320; IPR035971; IPR037019	1,4-BETA-D-GLUCAN CELLOBIOHYDROLASE B; CBM1 (carbohydrate binding type-1) domain profile; CBM1 (carbohydrate binding type-1) domain signature; Cellulose-binding domain; Concanavalin A-like lectins/glucanases; Consensus disorder prediction; Fungal cellulose binding domain; Fungal-type cellulose-binding domain; Glucanase; Glycoside hydrolase, family 7, domain; Glycosyl hydrolase family 7	PF00734; PF00840	carbohydrate metabolic process	cellulose binding; hydrolase activity, hydrolyzing O-glycosyl compounds	extracellular region	carbohydrate metabolic process	catalytic activity; hydrolase activity	extracellular region	-	CATH-FunFam; CATH-Gene3D; CDD; MobiDB-lite; PANTHER; PROSITE patterns; PROSITE profiles; Pfam; SMART; SUPERFAMILY
Fusav_NRRL13321|g9528.t1	g9528.t1	Cytoplasmic	818	KAH6951584.1	KAH6951584.1 hypothetical protein DER45DRAFT_635688 [Fusarium avenaceum]	89.3	0	1145	100	IPR033489	Consensus disorder prediction; RETINOBLASTOMA-BINDING PROTEIN 6	-	mRNA processing; protein ubiquitination	ubiquitin protein ligase activity	-	mRNA metabolic process	catalytic activity; catalytic activity, acting on a protein; transferase activity	-	-	MobiDB-lite; PANTHER
Fusav_NRRL13321|g9548.t1	g9548.t1	Cytoplasmic	180	KAI6749676.1	KAI6749676.1 hypothetical protein HG530_015090 [Fusarium avenaceum]	100	2.48e-131	370	100	IPR009799; IPR011008	Dimeric alpha+beta barrel; EthD domain	PF07110	-	oxidoreductase activity	-	-	catalytic activity; oxidoreductase activity	-	-	CATH-Gene3D; Pfam; SUPERFAMILY
Fusav_NRRL13321|g9549.t1	g9549.t1	Cytoplasmic	164	KAH6951562.1	KAH6951562.1 small secreted protein [Fusarium avenaceum]	99.4	5.71e-102	295	100	IPR061524	Coil; Domain of unknown function (DUF8454); SMALL SECRETED PROTEIN	PF28751	-	-	-	-	-	-	-	COILS; PANTHER; Pfam
Fusav_NRRL13321|g9553.t1	g9553.t1	Apoplastic	415	KAI6749682.1	KAI6749682.1 hypothetical protein HG530_015096 [Fusarium avenaceum]	100	1.66e-290	793	100	IPR000209; IPR010259; IPR022398; IPR023828; IPR034193; IPR036852; IPR037045; IPR050131	PEPTIDASE S8; Peptidase S8 family domain in ProteinaseK-like proteins; Peptidase S8 propeptide/proteinase inhibitor I9; Peptidase S8/S53 domain; Peptidase inhibitor I9; Protease propeptides/inhibitors; Serine proteases, subtilase domain profile; Serine proteases, subtilase family, histidine active site; Serine proteases, subtilase family, serine active site; Subtilase family; Subtilisin-like; Subtilisin-like serine protease	PF00082; PF05922	proteolysis	serine-type endopeptidase activity; serine-type peptidase activity	-	-	catalytic activity; catalytic activity, acting on a protein; hydrolase activity	-	-	CATH-FunFam; CATH-Gene3D; CDD; PANTHER; PROSITE patterns; PROSITE profiles; Pfam; SUPERFAMILY
Fusav_NRRL13321|g9573.t1	g9573.t1	Dual	143	KIL86963.1	KIL86963.1 hypothetical protein FAVG1_09516 [Fusarium avenaceum]	97.9	2.11e-105	302	100
Fusav_NRRL13321|g9589.t1	g9589.t1	Dual	104	KAI6765709.1	KAI6765709.1 hypothetical protein HG530_006779 [Fusarium avenaceum]	100	3.61e-65	197	100	-	Consensus disorder prediction	-	-	-	-	-	-	-	-	MobiDB-lite
Fusav_NRRL13321|g9595.t1	g9595.t1	Cytoplasmic	239	KAI6765700.1	KAI6765700.1 hypothetical protein HG530_006770 [Fusarium avenaceum]	100	1.13e-163	457	100	IPR001283; IPR014044; IPR035940	CAP; CYSTEINE-RICH SECRETORY PROTEIN-RELATED; Consensus disorder prediction; Cysteine-rich secretory protein family; PR-1-like; SCP / Tpx-1 / Ag5 / PR-1 / Sc7 family of extracellular domains.	PF00188	-	-	-	-	-	-	-	CATH-Gene3D; MobiDB-lite; PANTHER; Pfam; SMART; SUPERFAMILY
Fusav_NRRL13321|g9633.t1	g9633.t1	Dual	182	KIL90096.1	KIL90096.1 hypothetical protein FAVG1_06834 [Fusarium avenaceum]	100	1.13e-128	364	100	-	ARB_05566 N-terminal domain	PF28391	-	-	-	-	-	-	-	Pfam
Fusav_NRRL13321|g9643.t1	g9643.t1	Dual	150	KAH6970212.1	KAH6970212.1 hypothetical protein DER45DRAFT_623024 [Fusarium avenaceum]	100	1.77e-105	303	100
Fusav_NRRL13321|g9649.t1	g9649.t1	Cytoplasmic	148	KAI6756051.1	KAI6756051.1 hypothetical protein HG530_011787 [Fusarium avenaceum]	100	7.26e-104	298	100
Fusav_NRRL13321|g9656.t1	g9656.t1	Apoplastic	228	KAI6756043.1	KAI6756043.1 hypothetical protein HG530_011779 [Fusarium avenaceum]	100	4.13e-165	460	100	-	Consensus disorder prediction	-	-	-	-	-	-	-	-	MobiDB-lite
Fusav_NRRL13321|g9665.t1	g9665.t1	Apoplastic	153	KAH6970240.1	KAH6970240.1 hypothetical protein DER45DRAFT_608944 [Fusarium avenaceum]	100	1.9e-106	305	100
Fusav_NRRL13321|g9757.t1	g9757.t1	Apoplastic	679	KAH6963746.1	KAH6963746.1 WSC domain-containing protein [Fusarium avenaceum]	100	0	1204	100	IPR002889; IPR051836	Consensus disorder prediction; KREMEN PROTEIN; WSC domain; WSC domain profile; present in yeast cell wall integrity and stress response component proteins	PF01822	-	-	-	-	-	-	-	MobiDB-lite; PANTHER; PROSITE profiles; Pfam; SMART
Fusav_NRRL13321|g9769.t1	g9769.t1	Dual	181	KAI6752416.1	KAI6752416.1 hypothetical protein HG530_013785 [Fusarium avenaceum]	70.3	1.69e-110	321	100	IPR061855	CYANOVIRIN-N DOMAIN-CONTAINING PROTEIN; Consensus disorder prediction; Domain of unknown function (DUF8794)	PF31055	-	-	-	-	-	-	-	MobiDB-lite; PANTHER; Pfam
Fusav_NRRL13321|g9788.t1	g9788.t1	Dual	98	KIL88368.1	KIL88368.1 hypothetical protein FAVG1_08447 [Fusarium avenaceum]	98	1.83e-71	213	100
Fusav_NRRL13321|g9852.t1	g9852.t1	Apoplastic	170	KIL93477.1	KIL93477.1 hypothetical protein FAVG1_03458 [Fusarium avenaceum]	100	1.92e-130	367	100
Fusav_NRRL13321|g9975.t1	g9975.t1	Apoplastic	235	KIL91407.1	KIL91407.1 hypothetical protein FAVG1_05023 [Fusarium avenaceum]	100	1.33e-169	472	100	IPR008701	DOMAIN PROTEIN, PUTATIVE (AFU_ORTHOLOGUE AFUA_5G00600)-RELATED; Necrosis inducing protein (NPP1); Necrosis-inducing protein	PF05630	-	-	-	-	-	-	-	PANTHER; PIRSF; Pfam
Fusav_NRRL13321|g9998.t1	g9998.t1	Cytoplasmic	183	KIL88653.1	KIL88653.1 hypothetical protein FAVG1_07900 [Fusarium avenaceum]	99.5	2.11e-129	366	100	IPR015141; IPR036444	Coil; Phospholipase A2 domain; Phospholipase A2, PLA2; Prokaryotic phospholipase A2; SECRETED PROTEIN	PF09056	arachidonate secretion; phospholipid metabolic process	A2-type glycerophospholipase activity	-	lipid metabolic process	catalytic activity; hydrolase activity	-	-	CATH-Gene3D; COILS; PANTHER; Pfam; SUPERFAMILY
Fusav_NRRL13321|g9999.t1	g9999.t1	Cytoplasmic	226	KAH6950083.1	KAH6950083.1 phosphatidylethanolamine-binding protein [Fusarium avenaceum]	100	3.69e-167	465	100	IPR008914; IPR035810; IPR036610	PEBP-like; PHOSPHATIDYLETHANOLAMINE-BINDING PROTEIN; PhosphatidylEthanolamine-Binding Protein (PEBP) domain present in eukaryotes; Phosphatidylethanolamine-binding protein	PF01161	-	-	-	-	-	-	-	CATH-Gene3D; CDD; PANTHER; Pfam; SUPERFAMILY
Fusav_NRRL13321|g10014.t1	g10014.t1	Dual	515	KIL88671.1	KIL88671.1 hypothetical protein FAVG1_07918 [Fusarium avenaceum]	94.6	3.83e-67	231	100	IPR009030; IPR043659	Family of unknown function (DUF5874); Growth factor receptor domain; PRION-LIKE-(Q/N-RICH) DOMAIN-BEARING PROTEIN 25	PF19202	-	-	-	-	-	-	-	PANTHER; Pfam; SUPERFAMILY
Fusav_NRRL13321|g10027.t1	g10027.t1	Dual	263	KAI6756819.1	KAI6756819.1 hypothetical protein HG530_011417 [Fusarium avenaceum]	100	2.56e-181	504	100	IPR058645	Consensus disorder prediction; NTF2-like domain	PF26534	-	-	-	-	-	-	-	MobiDB-lite; Pfam
Fusav_NRRL13321|g10030.t1	g10030.t1	Dual	261	KAH6950742.1	KAH6950742.1 hypothetical protein DER45DRAFT_578760 [Fusarium avenaceum]	100	2.99e-112	329	100	-	Consensus disorder prediction	-	-	-	-	-	-	-	-	MobiDB-lite
Fusav_NRRL13321|g10103.t1	g10103.t1	Apoplastic	207	KAH6953503.1	KAH6953503.1 hypothetical protein DER45DRAFT_617866 [Fusarium avenaceum]	98.1	7.77e-146	409	100
Fusav_NRRL13321|g10107.t1	g10107.t1	Apoplastic	230	KIL84573.1	KIL84573.1 hypothetical protein FAVG1_12099 [Fusarium avenaceum]	100	2.22e-170	473	100	IPR001137; IPR013319; IPR013320; IPR018208; IPR033119; IPR033123	Concanavalin A-like lectins/glucanases; ENDO-1,4-BETA-XYLANASE A-RELATED; Endo-1,4-beta-xylanase; Glycosyl hydrolases family 11; Glycosyl hydrolases family 11 (GH11) active site signature 1; Glycosyl hydrolases family 11 (GH11) active site signature 2; Glycosyl hydrolases family 11 (GH11) domain profile	PF00457	carbohydrate metabolic process	hydrolase activity, hydrolyzing O-glycosyl compounds	-	carbohydrate metabolic process	catalytic activity; hydrolase activity	-	-	CATH-FunFam; CATH-Gene3D; PANTHER; PROSITE patterns; PROSITE profiles; Pfam; SUPERFAMILY
Fusav_NRRL13321|g10109.t1	g10109.t1	Apoplastic	131	KAH6953510.1	KAH6953510.1 hypothetical protein DER45DRAFT_380850 [Fusarium avenaceum]	99.2	8.56e-88	256	100
Fusav_NRRL13321|g10196.t1	g10196.t1	Dual	516	KAI6772025.1	KAI6772025.1 hypothetical protein HG530_002983 [Fusarium avenaceum]	100	1.47e-268	746	100	IPR000757; IPR013320	Concanavalin A-like lectins/glucanases; Consensus disorder prediction; GLYCOSYL HYDROLASE-RELATED; Glycosyl hydrolases family 16 (GH16) domain profile; Probable endo-1,3(4)-beta-glucanase NFIA_089530; XgeA-like, catalytic GH16 domain; fungal 1,3(4)-beta-D-glucanases, similar to Phanerochaete chrysosporium laminarinase 16A	PF26113	carbohydrate metabolic process	hydrolase activity, hydrolyzing O-glycosyl compounds	-	carbohydrate metabolic process	catalytic activity; hydrolase activity	-	-	CATH-FunFam; CATH-Gene3D; CDD; MobiDB-lite; PANTHER; PROSITE profiles; Pfam; SUPERFAMILY
Fusav_NRRL13321|g10233.t1	g10233.t1	Dual	164	KIL89175.1	KIL89175.1 hypothetical protein FAVG1_07569 [Fusarium avenaceum]	100	5.24e-103	305	94.5	IPR011050; IPR012334; IPR045032	PECTATE LYASE 18-RELATED; Pectin lyase-like; Single-stranded right-handed beta-helix, Pectin lyase-like	-	-	pectate lyase activity	-	-	catalytic activity; lyase activity	-	-	CATH-Gene3D; PANTHER; SUPERFAMILY
Fusav_NRRL13321|g10263.t1	g10263.t1	Dual	128	KAH6951397.1	KAH6951397.1 hypothetical protein DER45DRAFT_598359 [Fusarium avenaceum]	100	1.01e-89	261	100
Fusav_NRRL13321|g10274.t1	g10274.t1	Apoplastic	377	KAH6951387.1	KAH6951387.1 glycoside hydrolase [Fusarium avenaceum]	100	5.33e-270	738	100	IPR000743; IPR006626; IPR011050; IPR012334; IPR050434	Endopolygalacturonase D; Glycosyl hydrolases family 28; POLYGALACTURONASE; Parallel beta-helix repeats; Pectin lyase-like; Polygalacturonase active site; Single-stranded right-handed beta-helix, Pectin lyase-like	PF00295	carbohydrate metabolic process	polygalacturonase activity	-	carbohydrate metabolic process	catalytic activity; hydrolase activity	-	-	CATH-FunFam; CATH-Gene3D; PANTHER; PROSITE patterns; Pfam; SMART; SUPERFAMILY
Fusav_NRRL13321|g10278.t1	g10278.t1	Apoplastic	337	KIL83730.1	KIL83730.1 hypothetical protein FAVG1_13080 [Fusarium avenaceum]	99.4	4.32e-237	655	100	IPR036779; IPR052210	AM15; Consensus disorder prediction; LysM domain	-	-	chitin binding	-	-	-	-	-	CATH-Gene3D; MobiDB-lite; PANTHER
Fusav_NRRL13321|g10352.t1	g10352.t1	Dual	83	KAH6960445.1	KAH6960445.1 hypothetical protein DER45DRAFT_159260 [Fusarium avenaceum]	100	1.54e-54	169	100
Fusav_NRRL13321|g10373.t1	g10373.t1	Apoplastic	325	KAI6756236.1	KAI6756236.1 hypothetical protein HG530_011972 [Fusarium avenaceum]	97.8	5.43e-208	576	100	IPR007112; IPR036749; IPR036908; IPR049818	Barwin-like endoglucanases; Consensus disorder prediction; Expansin, cellulose-binding-like domain; Expansin, family-45 endoglucanase-like domain profile; N-terminal double-psi beta-barrel fold domain of the expansin family and similar domains; PHL pollen allergen; RlpA-like domain; expansin EXLX1-like domain	-	-	-	-	-	-	-	-	CATH-Gene3D; CDD; MobiDB-lite; NCBIFAM; PANTHER; PROSITE profiles; SUPERFAMILY
Fusav_NRRL13321|g10450.t1	g10450.t1	Apoplastic	380	KAH6964718.1	KAH6964718.1 pectin lyase fold/virulence factor [Fusarium avenaceum]	100	6.74e-270	738	100	IPR002022; IPR011050; IPR012334; IPR045032	PECTATE LYASE 18-RELATED; Pectate lyase; Pectin lyase F; Pectin lyase-like; Single-stranded right-handed beta-helix, Pectin lyase-like	PF00544	-	pectate lyase activity	-	-	catalytic activity; lyase activity	-	-	CATH-FunFam; CATH-Gene3D; PANTHER; Pfam; SMART; SUPERFAMILY
Fusav_NRRL13321|g10452.t1	g10452.t1	Apoplastic	339	KIL89357.1	KIL89357.1 hypothetical protein FAVG1_07751 [Fusarium avenaceum]	99.7	1.49e-259	708	100	IPR000757; IPR013320	Concanavalin A-like lectins/glucanases; GLYCOSYL HYDROLASE-RELATED; Glycosyl hydrolases family 16 (GH16) domain profile; XgeA-like, catalytic GH16 domain; fungal 1,3(4)-beta-D-glucanases, similar to Phanerochaete chrysosporium laminarinase 16A	PF26113	carbohydrate metabolic process	hydrolase activity, hydrolyzing O-glycosyl compounds	-	carbohydrate metabolic process	catalytic activity; hydrolase activity	-	-	CATH-Gene3D; CDD; PANTHER; PIRSR; PROSITE profiles; Pfam; SUPERFAMILY
Fusav_NRRL13321|g10488.t1	g10488.t1	Apoplastic	413	KIL88095.1	KIL88095.1 subtilisin [Fusarium avenaceum]	100	8.04e-281	768	100	IPR000209; IPR010259; IPR015500; IPR022398; IPR023827; IPR023828; IPR034193; IPR036852; IPR037045; IPR050131	PEPTIDASE S8; Peptidase S8 family domain in ProteinaseK-like proteins; Peptidase S8 propeptide/proteinase inhibitor I9; Peptidase S8/S53 domain; Peptidase inhibitor I9; Protease propeptides/inhibitors; Proteinase K; Serine proteases, subtilase domain profile; Serine proteases, subtilase family, aspartic acid active site; Serine proteases, subtilase family, histidine active site; Serine proteases, subtilase family, serine active site; Subtilase family; Subtilisin-like	PF00082; PF05922	proteolysis	serine-type endopeptidase activity; serine-type peptidase activity	-	-	catalytic activity; catalytic activity, acting on a protein; hydrolase activity	-	-	CATH-FunFam; CATH-Gene3D; CDD; PANTHER; PRINTS; PROSITE patterns; PROSITE profiles; Pfam; SUPERFAMILY
Fusav_NRRL13321|g10511.t1	g10511.t1	Apoplastic	247	KIL93668.1	KIL93668.1 hypothetical protein FAVG1_02228 [Fusarium avenaceum]	100	1.66e-169	473	100	IPR000675; IPR011150; IPR029058; IPR043579; IPR043580	CUTINASE 2-RELATED; Cutinase; Cutinase, aspartate and histidine active sites; Cutinase, serine active site; alpha/beta hydrolase; alpha/beta-Hydrolases	PF01083	-	cutinase activity; hydrolase activity	extracellular region	-	catalytic activity; hydrolase activity	extracellular region	-	CATH-Gene3D; PANTHER; PIRSR; PRINTS; PROSITE patterns; Pfam; SMART; SUPERFAMILY
Fusav_NRRL13321|g10518.t1	g10518.t1	Dual	196	KIL93675.1	KIL93675.1 cell wall protein [Fusarium avenaceum]	99	3.46e-139	392	100	IPR052820; IPR063997	PROTEIN, PUTATIVE (AFU_ORTHOLOGUE AFUA_6G03560)-RELATED; PhiA-like secreted protein	PF30672	-	-	-	-	-	-	-	PANTHER; Pfam
Fusav_NRRL13321|g10560.t1	g10560.t1	Apoplastic	429	CAJ0552438.1	CAJ0552438.1 Ff.00g064170.m01.CDS01 [Fusarium sp. VM40]	96.7	0	858	100	IPR000743; IPR011050; IPR012334	Glycosyl hydrolases family 28; Pectin lyase-like; Single-stranded right-handed beta-helix, Pectin lyase-like	PF00295	carbohydrate metabolic process	polygalacturonase activity	-	carbohydrate metabolic process	catalytic activity; hydrolase activity	-	-	CATH-Gene3D; PANTHER; Pfam; SUPERFAMILY
Fusav_NRRL13321|g10580.t1	g10580.t1	Cytoplasmic	167	KIL87075.1	KIL87075.1 hypothetical protein FAVG1_09629 [Fusarium avenaceum]	100	1.78e-120	342	100
Fusav_NRRL13321|g10590.t1	g10590.t1	Cytoplasmic	393	KAH6962946.1	KAH6962946.1 pectin lyase fold/virulence factor [Fusarium avenaceum]	98.7	1.76e-283	773	100	IPR006626; IPR011050; IPR012334; IPR052052; IPR053868	PECTATE LYASE (EUROFUNG); Parallel beta-helix repeats; Pectin lyase-like; Pel9A-like, right handed beta helix region; Single-stranded right-handed beta-helix, Pectin lyase-like	PF22842	-	-	-	-	-	-	-	CATH-Gene3D; PANTHER; Pfam; SMART; SUPERFAMILY
Fusav_NRRL13321|g10591.t1	g10591.t1	Apoplastic	308	KAH6962947.1	KAH6962947.1 hypothetical protein DER45DRAFT_552087 [Fusarium avenaceum]	99.7	7.77e-194	539	100	IPR060485	ACW-9; Effector TSP1	PF27986	-	-	-	-	-	-	-	PANTHER; Pfam
Fusav_NRRL13321|g10592.t1	g10592.t1	Apoplastic	137	KAI6765598.1	KAI6765598.1 hypothetical protein HG530_006668 [Fusarium avenaceum]	98.5	5.69e-98	283	100	IPR057277	Secreted LysM effector LysM14, C-terminal domain	PF25139	-	-	-	-	-	-	-	Pfam
Fusav_NRRL13321|g10605.t1	g10605.t1	Apoplastic	165	KAI6765616.1	KAI6765616.1 hypothetical protein HG530_006686 [Fusarium avenaceum]	100	1.79e-119	339	100	IPR020915	Protein of unknown function (DUF3237); UPF0311 PROTEIN BLR7842	PF11578	-	-	-	-	-	-	-	CATH-Gene3D; PANTHER; Pfam
Fusav_NRRL13321|g10621.t1	g10621.t1	Apoplastic	323	KAG5657842.1	KAG5657842.1 hypothetical protein KAF25_007875 [Fusarium avenaceum]	100	1.41e-249	681	100	IPR006710; IPR016828; IPR023296	Alpha-L-arabinofuranosidase; Arabinanase/levansucrase/invertase; GLYCOSYL HYDROLASE; Glycosyl hydrolase domain; family 43; Glycosyl hydrolase family 43 proteins similar to Lactobacillus brevis alpha-L-arabinofuranosidase LbAraf43 and Geobacillus thermoleovorans GbtXyl43B; Glycosyl hydrolases family 43	PF04616	carbohydrate metabolic process	hydrolase activity, hydrolyzing O-glycosyl compounds	-	carbohydrate metabolic process	catalytic activity; hydrolase activity	-	-	CATH-Gene3D; CDD; PANTHER; PIRSF; PIRSR; Pfam; SUPERFAMILY
Fusav_NRRL13321|g10651.t1	g10651.t1	Apoplastic	126	CAJ0554728.1	CAJ0554728.1 Ff.00g132410.m01.CDS01 [Fusarium sp. VM40]	94.4	1.19e-87	256	100	-	Prokaryotic membrane lipoprotein lipid attachment site profile	-	-	-	-	-	-	-	-	PROSITE profiles
Fusav_NRRL13321|g10810.t1	g10810.t1	Cytoplasmic	159	KAI6753876.1	KAI6753876.1 hypothetical protein HG530_013052 [Fusarium avenaceum]	99.4	3.51e-123	348	100	IPR057277	Secreted LysM effector LysM14, C-terminal domain	PF25139	-	-	-	-	-	-	-	Pfam
Fusav_NRRL13321|g10836.t1	g10836.t1	Cytoplasmic	191	KIL94100.1	KIL94100.1 myosin light chain smooth muscle [Fusarium avenaceum]	100	5.72e-50	179	47.6	-	Consensus disorder prediction	-	-	-	-	-	-	-	-	MobiDB-lite
Fusav_NRRL13321|g10842.t1	g10842.t1	Apoplastic	238	KAI6758525.1	KAI6758525.1 hypothetical protein HG530_010765 [Fusarium avenaceum]	100	2.35e-160	449	100
Fusav_NRRL13321|g10926.t1	g10926.t1	Dual	194	KIL91813.1	KIL91813.1 hypothetical protein FAVG1_05430 [Fusarium avenaceum]	100	1.08e-141	398	100	IPR010895	A domain in the BMP inhibitor chordin and in microbial proteins.; CHRD domain	PF07452	-	-	-	-	-	-	-	Pfam; SMART
Fusav_NRRL13321|g11023.t1	g11023.t1	Cytoplasmic	553	KAH6968477.1	KAH6968477.1 hypothetical protein DER45DRAFT_12781 [Fusarium avenaceum]	99.8	3.55e-269	750	93.1	-	Coil; Consensus disorder prediction	-	-	-	-	-	-	-	-	COILS; MobiDB-lite
Fusav_NRRL13321|g11065.t1	g11065.t1	Apoplastic	241	KAH6962905.1	KAH6962905.1 pectate lyase [Fusarium avenaceum]	100	1.01e-176	490	100	IPR004898; IPR011050; IPR012334	PECTATE LYASE F-RELATED; Pectate lyase; Pectin lyase-like; Single-stranded right-handed beta-helix, Pectin lyase-like	PF03211	-	pectate lyase activity	extracellular region	-	catalytic activity; lyase activity	extracellular region	-	CATH-Gene3D; PANTHER; Pfam; SUPERFAMILY
Fusav_NRRL13321|g11103.t1	g11103.t1	Apoplastic	214	KIL87810.1	KIL87810.1 hypothetical protein FAVG1_08689 [Fusarium avenaceum]	100	9.82e-157	437	100	-	ECP2 EFFECTOR PROTEIN DOMAIN-CONTAINING PROTEIN-RELATED	-	-	-	-	-	-	-	-	PANTHER
Fusav_NRRL13321|g11141.t1	g11141.t1	Cytoplasmic	150	KIL92242.1	KIL92242.1 hypothetical protein FAVG1_04650 [Fusarium avenaceum]	98.2	9.58e-33	119	38
Fusav_NRRL13321|g11306.t1	g11306.t1	Apoplastic	356	KIL92311.1	KIL92311.1 hypothetical protein FAVG1_04720 [Fusarium avenaceum]	99.7	7.34e-200	558	100	-	Prokaryotic membrane lipoprotein lipid attachment site profile	-	-	-	-	-	-	-	-	PROSITE profiles
Fusav_NRRL13321|g11343.t1	g11343.t1	Cytoplasmic	277	KIL92871.1	KIL92871.1 pheromone precursor protein [Fusarium avenaceum]	89.5	1.69e-31	123	100
Fusav_NRRL13321|g11467.t1	g11467.t1	Apoplastic	249	KIL85296.1	KIL85296.1 murein transglycosylase [Fusarium avenaceum]	100	4.3e-182	504	100	IPR002594; IPR013319; IPR013320	BLR1656 PROTEIN; Concanavalin A-like lectins/glucanases; Glycosyl hydrolase family 12	PF01670	polysaccharide catabolic process	cellulase activity; hydrolase activity, hydrolyzing O-glycosyl compounds	-	carbohydrate metabolic process	catalytic activity; hydrolase activity	-	-	CATH-Gene3D; PANTHER; Pfam; SUPERFAMILY
Fusav_NRRL13321|g11479.t1	g11479.t1	Apoplastic	140	KAI6773048.1	KAI6773048.1 hypothetical protein HG530_004006 [Fusarium avenaceum]	100	1.33e-102	295	100
Fusav_NRRL13321|g11508.t1	g11508.t1	Apoplastic	242	KIL90677.1	KIL90677.1 hypothetical protein FAVG1_06412 [Fusarium avenaceum]	100	2.33e-178	498	100	IPR005103; IPR049892	Auxiliary Activity family 9 (formerly GH61); PUTATIVE (AFU_ORTHOLOGUE AFUA_1G12560)-RELATED; lytic polysaccharide monooxygenase (LPMO) auxiliary activity family 9 (AA9)	PF03443	-	-	-	-	-	-	-	CATH-Gene3D; CDD; PANTHER; Pfam
Fusav_NRRL13321|g11555.t1	g11555.t1	Cytoplasmic	281	KAI6754209.1	KAI6754209.1 hypothetical protein HG530_012723 [Fusarium avenaceum]	100	4.54e-209	575	100
Fusav_NRRL13321|g11578.t1	g11578.t1	Cytoplasmic	170	KIL94550.1	KIL94550.1 hypothetical protein FAVG1_01481 [Fusarium avenaceum]	100	2.07e-125	355	100	-	Consensus disorder prediction	-	-	-	-	-	-	-	-	MobiDB-lite
Fusav_NRRL13321|g11628.t1	g11628.t1	Dual	164	KAI6752656.1	KAI6752656.1 hypothetical protein HG530_013408 [Fusarium avenaceum]	100	1.53e-115	329	100
Fusav_NRRL13321|g11644.t1	g11644.t1	Dual	108	KAH6970176.1	KAH6970176.1 hypothetical protein DER45DRAFT_78860 [Fusarium avenaceum]	96.3	7.4e-78	229	100
Fusav_NRRL13321|g11676.t1	g11676.t1	Apoplastic	185	KAH6954846.1	KAH6954846.1 Cupredoxin [Fusarium avenaceum]	100	3.37e-136	383	100	IPR008972; IPR052953	Cupredoxin superfamily; Cupredoxins; Cupredoxins - blue copper proteins; SERINE-RICH PROTEIN, PUTATIVE-RELATED-RELATED	-	-	-	-	-	-	-	-	CATH-Gene3D; CDD; PANTHER; SUPERFAMILY
Fusav_NRRL13321|g11691.t1	g11691.t1	Dual	129	KIL90177.1	KIL90177.1 kp4 killer toxin [Fusarium avenaceum]	100	6.05e-96	277	100	IPR011329; IPR015131	Killer Toxin P4, subunit A; Kp4; Yeast killer toxins	PF09044	-	-	extracellular region	-	-	extracellular region	-	CATH-Gene3D; Pfam; SUPERFAMILY
Fusav_NRRL13321|g11693.t1	g11693.t1	Cytoplasmic	180	KIL93493.1	KIL93493.1 hypothetical protein FAVG1_03474 [Fusarium avenaceum]	100	2.88e-121	345	100	IPR003172; IPR014756; IPR033917; IPR039670	Domain involved in innate immunity and lipid metabolism.; E set domains; ML domain; NIEMANN PICK TYPE C2 PROTEIN NPC2-RELATED; Phosphatidylglycerol/phosphatidylinositol transfer protein	PF02221	intracellular sterol transport; sterol transport	sterol binding	-	-	lipid binding	-	-	CATH-FunFam; CATH-Gene3D; CDD; PANTHER; Pfam; SMART; SUPERFAMILY
Fusav_NRRL13321|g11725.t1	g11725.t1	Cytoplasmic	123	KAH6949451.1	KAH6949451.1 hypothetical protein DER45DRAFT_531015 [Fusarium avenaceum]	100	6.14e-43	142	100
Fusav_NRRL13321|g11763.t1	g11763.t1	Apoplastic	153	KIL87816.1	KIL87816.1 hypothetical protein FAVG1_08695 [Fusarium avenaceum]	96.1	3.16e-105	302	100	IPR036908	Barwin-like endoglucanases; RlpA-like domain	-	-	-	-	-	-	-	-	CATH-Gene3D; PANTHER; SUPERFAMILY
Fusav_NRRL13321|g11764.t1	g11764.t1	Apoplastic	218	KIL87817.1	KIL87817.1 hypothetical protein FAVG1_08696 [Fusarium avenaceum]	99.1	6.15e-162	451	100	-	CERATO-PLATANIN	-	-	-	-	-	-	-	-	PANTHER
Fusav_NRRL13321|g11765.t1	g11765.t1	Apoplastic	255	KIL87818.1	KIL87818.1 chitosanase precursor [Fusarium avenaceum]	100	5.67e-190	525	100	IPR009939	Consensus disorder prediction; ENDO-CHITOSANASE; Fungal chitosanase of glycosyl hydrolase group 75	PF07335	-	chitosanase activity	-	-	catalytic activity; hydrolase activity	-	-	MobiDB-lite; PANTHER; Pfam
Fusav_NRRL13321|g11819.t1	g11819.t1	Apoplastic	406	KAH6963400.1	KAH6963400.1 pectin lyase fold/virulence factor [Fusarium avenaceum]	100	0	839	100	IPR000070; IPR011050; IPR012334	ACYL-COA THIOESTER HYDROLASE YBHC-RELATED; Pectin lyase-like; Pectin methylesterase family protein; Pectinesterase; Single-stranded right-handed beta-helix, Pectin lyase-like	PF01095	cell wall modification	pectinesterase activity	-	cell wall organization or biogenesis	catalytic activity; hydrolase activity	-	-	CATH-FunFam; CATH-Gene3D; PANTHER; Pfam; SUPERFAMILY
Fusav_NRRL13321|g11873.t1	g11873.t1	Apoplastic	322	KAH6960122.1	KAH6960122.1 pectin lyase fold/virulence factor [Fusarium avenaceum]	98.1	5.98e-221	609	100	IPR002022; IPR011050; IPR012334; IPR045032	PECTATE LYASE 18-RELATED; Pectate lyase; Pectate lyase A; Pectin lyase-like; Single-stranded right-handed beta-helix, Pectin lyase-like	PF00544	-	pectate lyase activity	-	-	catalytic activity; lyase activity	-	-	CATH-FunFam; CATH-Gene3D; PANTHER; Pfam; SMART; SUPERFAMILY
Fusav_NRRL13321|g11913.t1	g11913.t1	Dual	306	KIL85969.1	KIL85969.1 hypothetical protein FAVG1_10938 [Fusarium avenaceum]	86.3	2.66e-65	214	100	-	Consensus disorder prediction	-	-	-	-	-	-	-	-	MobiDB-lite
Fusav_NRRL13321|g11915.t1	g11915.t1	Apoplastic	275	KIL85971.1	KIL85971.1 hypothetical protein FAVG1_10940 [Fusarium avenaceum]	100	1.4e-200	553	100	IPR008754; IPR024079	Collagenase (Catalytic Domain); Metalloproteases ("zincins"), catalytic domain; Pregnancy-associated plasma protein-A	PF05572	-	metallopeptidase activity	-	-	catalytic activity; catalytic activity, acting on a protein; hydrolase activity	-	-	CATH-Gene3D; CDD; PANTHER; PIRSR; Pfam; SUPERFAMILY
Fusav_NRRL13321|g11985.t1	g11985.t1	Dual	139	KIL96526.1	KIL96526.1 hypothetical protein FAVG1_01270 [Fusarium avenaceum]	100	1.1e-96	280	100	IPR010829; IPR036908	Barwin-like endoglucanases; Cerato-platanin; RlpA-like domain; double-psi beta-barrel fold of the cerato-platanin family	PF07249	-	-	-	-	-	-	-	CATH-Gene3D; CDD; Pfam; SUPERFAMILY
Fusav_NRRL13321|g12026.t1	g12026.t1	Apoplastic	328	KIL93392.1	KIL93392.1 hypothetical protein FAVG1_03373 [Fusarium avenaceum]	99.7	8.9e-226	622	100	IPR002022; IPR011050; IPR012334; IPR045032	PECTATE LYASE 18-RELATED; Pectate lyase; Pectate lyase A; Pectin lyase-like; Single-stranded right-handed beta-helix, Pectin lyase-like	PF00544	-	pectate lyase activity	-	-	catalytic activity; lyase activity	-	-	CATH-FunFam; CATH-Gene3D; PANTHER; Pfam; SMART; SUPERFAMILY
Fusav_NRRL13321|g12169.t1	g12169.t1	Dual	132	KAH6969302.1	KAH6969302.1 hypothetical protein DER45DRAFT_608021 [Fusarium avenaceum]	99.2	1.36e-89	261	100
Fusav_NRRL13321|g12199.t1	g12199.t1	Apoplastic	299	KAH6964640.1	KAH6964640.1 hypothetical protein DER45DRAFT_627018 [Fusarium avenaceum]	99.7	3.49e-222	610	100
Fusav_NRRL13321|g12201.t1	g12201.t1	Apoplastic	231	KAF4963703.1	KAF4963703.1 hypothetical protein FSARC_8300 [Fusarium sarcochroum]	52.5	1.46e-100	301	99.1	IPR011050; IPR012334	Pectin lyase-like; Single-stranded right-handed beta-helix, Pectin lyase-like	-	-	-	-	-	-	-	-	CATH-Gene3D; SUPERFAMILY
Fusav_NRRL13321|g12238.t1	g12238.t1	Cytoplasmic	86	KAH6963918.1	KAH6963918.1 hypothetical protein DER45DRAFT_554859 [Fusarium avenaceum]	100	2.15e-33	115	100	-	Coil; Consensus disorder prediction	-	-	-	-	-	-	-	-	COILS; MobiDB-lite
Fusav_NRRL13321|g12306.t1	g12306.t1	Apoplastic	220	KIL92252.1	KIL92252.1 hypothetical protein FAVG1_04660 [Fusarium avenaceum]	99.1	2.48e-153	429	100
Fusav_NRRL13321|g12313.t1	g12313.t1	Apoplastic	302	KAI6774879.1	KAI6774879.1 hypothetical protein HG530_001637 [Fusarium avenaceum]	100	4.18e-211	582	100	IPR000254; IPR005103; IPR035971; IPR049892	Auxiliary Activity family 9 (formerly GH61); CBM1 (carbohydrate binding type-1) domain profile; CBM1 (carbohydrate binding type-1) domain signature; Cellulose-binding domain; Consensus disorder prediction; Fungal cellulose binding domain; Fungal-type cellulose-binding domain; PUTATIVE (AFU_ORTHOLOGUE AFUA_1G12560)-RELATED; lytic polysaccharide monooxygenase (LPMO) auxiliary activity family 9 (AA9)	PF00734; PF03443	carbohydrate metabolic process	cellulose binding	extracellular region	carbohydrate metabolic process	-	extracellular region	-	CATH-Gene3D; CDD; MobiDB-lite; PANTHER; PROSITE patterns; PROSITE profiles; Pfam; SMART; SUPERFAMILY
Fusav_NRRL13321|g12344.t1	g12344.t1	Dual	123	KIL94071.1	KIL94071.1 hypothetical protein FAVG1_02633 [Fusarium avenaceum]	100	1.2e-90	263	100
Fusav_NRRL13321|g12447.t1	g12447.t1	Apoplastic	356	KIL89323.1	KIL89323.1 hypothetical protein FAVG1_07717 [Fusarium avenaceum]	86.3	6.32e-247	679	99.7	IPR008929	Chondroitin AC/alginate lyase	-	-	-	-	-	-	-	-	CATH-Gene3D; SUPERFAMILY
Fusav_NRRL13321|g12464.t1	g12464.t1	Apoplastic	250	CAJ0552275.1	CAJ0552275.1 Ff.00g062540.m01.CDS01 [Fusarium sp. VM40]	98	1.06e-187	519	100
Fusav_NRRL13321|g12487.t1	g12487.t1	Apoplastic	164	KIL83642.1	KIL83642.1 hypothetical protein FAVG1_13150 [Fusarium avenaceum]	99.4	9.17e-108	310	100
Fusav_NRRL13321|g12488.t1	g12488.t1	Dual	93	KAF5618731.1	KAF5618731.1 secreted in xylem 5 [Fusarium sp. NRRL 52700]	98.9	3.69e-62	189	100
Fusav_NRRL13321|g12489.t1	g12489.t1	Apoplastic	234	KAG5658675.1	KAG5658675.1 hypothetical protein KAF25_010856 [Fusarium avenaceum]	82.1	1.57e-131	377	100	IPR001547; IPR017853; IPR050386	(Trans)glycosidases; Cellulase (glycosyl hydrolase family 5); GLUCAN ENDO-1,6-BETA-GLUCOSIDASE B; Glycosidases	PF00150	polysaccharide catabolic process	hydrolase activity, hydrolyzing O-glycosyl compounds	-	carbohydrate metabolic process	catalytic activity; hydrolase activity	-	-	CATH-Gene3D; PANTHER; Pfam; SUPERFAMILY
Fusav_NRRL13321|g12524.t1	g12524.t1	Apoplastic	365	KIL89188.1	KIL89188.1 hypothetical protein FAVG1_07582 [Fusarium avenaceum]	87.1	1.3e-209	584	99.5	IPR003609	PAN domain	PF00024	-	-	-	-	-	-	-	Pfam
Fusav_NRRL13321|g12527.t1	g12527.t1	Apoplastic	263	KIL89185.1	KIL89185.1 hypothetical protein FAVG1_07579 [Fusarium avenaceum]	98.9	8.67e-189	523	100	-	Consensus disorder prediction	-	-	-	-	-	-	-	-	MobiDB-lite
Fusav_NRRL13321|g12529.t1	g12529.t1	Dual	144	KAH6964524.1	KAH6964524.1 hypothetical protein DER45DRAFT_641974 [Fusarium avenaceum]	99.2	1.32e-97	282	91	IPR011024	Crystallins; gamma-Crystallin-like	-	-	-	-	-	-	-	-	CATH-Gene3D; SUPERFAMILY
Fusav_NRRL13321|g12534.t1	g12534.t1	Dual	79	KAI6772932.1	KAI6772932.1 hypothetical protein HG530_003890 [Fusarium avenaceum]	93.2	1.43e-43	140	93.7
Fusav_NRRL13321|g12556.t1	g12556.t1	Apoplastic	402	KAH6968184.1	KAH6968184.1 peptidase S8/S53 domain-containing protein [Fusarium avenaceum]	100	2.66e-294	801	100	IPR000209; IPR010259; IPR015500; IPR022398; IPR023827; IPR023828; IPR034193; IPR036852; IPR037045; IPR050131	PEPTIDASE S8; Peptidase S8 family domain in ProteinaseK-like proteins; Peptidase S8 propeptide/proteinase inhibitor I9; Peptidase S8/S53 domain; Peptidase inhibitor I9; Protease propeptides/inhibitors; Proteinase K; Serine proteases, subtilase domain profile; Serine proteases, subtilase family, aspartic acid active site; Serine proteases, subtilase family, histidine active site; Serine proteases, subtilase family, serine active site; Subtilase family; Subtilisin-like	PF00082; PF05922	proteolysis	serine-type endopeptidase activity; serine-type peptidase activity	-	-	catalytic activity; catalytic activity, acting on a protein; hydrolase activity	-	-	CATH-FunFam; CATH-Gene3D; CDD; PANTHER; PRINTS; PROSITE patterns; PROSITE profiles; Pfam; SUPERFAMILY
Fusav_NRRL13321|g12580.t1	g12580.t1	Apoplastic	268	KAH7263728.1	KAH7263728.1 glycoside hydrolase [Fusarium tricinctum]	96.6	1.76e-195	540	100	IPR005103; IPR049892	Auxiliary Activity family 9 (formerly GH61); PUTATIVE (AFU_ORTHOLOGUE AFUA_1G12560)-RELATED; lytic polysaccharide monooxygenase (LPMO) auxiliary activity family 9 (AA9)	PF03443	-	-	-	-	-	-	-	CATH-Gene3D; CDD; PANTHER; Pfam
Fusav_NRRL13321|g12581.t1	g12581.t1	Apoplastic	360	KAG5659169.1	KAG5659169.1 hypothetical protein KAF25_000371 [Fusarium avenaceum]	99.4	8.63e-256	700	100	IPR000743; IPR011050; IPR012334; IPR050434	Endopolygalacturonase D; Glycosyl hydrolases family 28; POLYGALACTURONASE; Pectin lyase-like; Polygalacturonase active site; Single-stranded right-handed beta-helix, Pectin lyase-like	PF00295	carbohydrate metabolic process	polygalacturonase activity	-	carbohydrate metabolic process	catalytic activity; hydrolase activity	-	-	CATH-FunFam; CATH-Gene3D; PANTHER; PROSITE patterns; Pfam; SUPERFAMILY
Fusav_NRRL13321|g12606.t1	g12606.t1	Apoplastic	187	KAI6752287.1	KAI6752287.1 hypothetical protein HG530_013656 [Fusarium avenaceum]	99.5	2.03e-138	389	100	-	Prokaryotic membrane lipoprotein lipid attachment site profile	-	-	-	-	-	-	-	-	PROSITE profiles
Fusav_NRRL13321|g12630.t1	g12630.t1	Apoplastic	246	KAF4435590.1	KAF4435590.1 hypothetical protein FACUT_7072 [Fusarium acutatum]	91.8	4.28e-171	476	98.8
Fusav_NRRL13321|g12639.t1	g12639.t1	Apoplastic	250	KAH6968029.1	KAH6968029.1 cutinase [Fusarium avenaceum]	100	9.19e-154	432	86.4	IPR000675; IPR029058	CUTINASE RV1984C-RELATED-RELATED; Cutinase; alpha/beta hydrolase; alpha/beta-Hydrolases	PF01083	-	hydrolase activity	-	-	catalytic activity; hydrolase activity	-	-	CATH-Gene3D; PANTHER; PIRSR; Pfam; SMART; SUPERFAMILY
Fusav_NRRL13321|g12669.t1	g12669.t1	Dual	233	KIL93730.1	KIL93730.1 hypothetical protein FAVG1_02291 [Fusarium avenaceum]	100	6.38e-176	488	100	IPR004898; IPR011050; IPR012334	PECTATE LYASE F-RELATED; Pectate lyase; Pectin lyase-like; Single-stranded right-handed beta-helix, Pectin lyase-like	PF03211	-	pectate lyase activity	extracellular region	-	catalytic activity; lyase activity	extracellular region	-	CATH-Gene3D; PANTHER; Pfam; SUPERFAMILY
Fusav_NRRL13321|g12798.t1	g12798.t1	Apoplastic	239	KAH6954619.1	KAH6954619.1 RlpA-like double-psi beta-barrel-protein domain-containing protein-containing protein [Fusarium avenaceum]	100	3.37e-165	461	100	IPR007112; IPR007117; IPR036749; IPR036908	Barwin-like endoglucanases; Expansin C-terminal domain; Expansin, cellulose-binding-like domain; Expansin, family-45 endoglucanase-like domain profile; N-terminal double-psi beta-barrel fold domain of the expansin family and similar domains; PHL pollen allergen; RlpA-like domain	PF01357	-	-	-	-	-	-	-	CATH-Gene3D; CDD; PANTHER; PROSITE profiles; Pfam; SUPERFAMILY
Fusav_NRRL13321|g12837.t1	g12837.t1	Dual	117	KAF0634661.1	KAF0634661.1 hypothetical protein FPSE5266_11203 [Fusarium pseudograminearum]	99.1	6.84e-85	248	100
Fusav_NRRL13321|g12863.t1	g12863.t1	Dual	220	KAG5659171.1	KAG5659171.1 hypothetical protein KAF25_000373 [Fusarium avenaceum]	100	9.45e-167	463	100
Fusav_NRRL13321|g12891.t1	g12891.t1	Apoplastic	332	KIL83613.1	KIL83613.1 hypothetical protein FAVG1_13174 [Fusarium avenaceum]	100	2.28e-255	697	100	IPR001547; IPR017853	(Trans)glycosidases; Cellulase (glycosyl hydrolase family 5); ENDO-BETA-1,4-GLUCANASE A; Glycosidases	PF00150	polysaccharide catabolic process	hydrolase activity, hydrolyzing O-glycosyl compounds	-	carbohydrate metabolic process	catalytic activity; hydrolase activity	-	-	CATH-Gene3D; PANTHER; Pfam; SUPERFAMILY
Fusav_NRRL13321|g12953.t1	g12953.t1	Apoplastic	396	KIL87800.1	KIL87800.1 endopolygalacturonase [Fusarium avenaceum]	99.2	6.96e-287	782	100	IPR000743; IPR011050; IPR012334; IPR050434	Glycosyl hydrolases family 28; POLYGALACTURONASE; Pectin lyase-like; Polygalacturonase active site; Single-stranded right-handed beta-helix, Pectin lyase-like	PF00295	carbohydrate metabolic process	polygalacturonase activity	-	carbohydrate metabolic process	catalytic activity; hydrolase activity	-	-	CATH-Gene3D; PANTHER; PROSITE patterns; Pfam; SUPERFAMILY
Fusav_NRRL13321|g12960.t1	g12960.t1	Apoplastic	218	KAH6956262.1	KAH6956262.1 cutinase-domain-containing protein [Fusarium avenaceum]	99.5	1.21e-149	420	100	IPR000675; IPR011150; IPR029058; IPR043579; IPR043580	CUTINASE 2-RELATED; Cutinase; Cutinase 1; Cutinase, aspartate and histidine active sites; Cutinase, serine active site; alpha/beta hydrolase; alpha/beta-Hydrolases	PF01083	-	cutinase activity; hydrolase activity	extracellular region	-	catalytic activity; hydrolase activity	extracellular region	-	CATH-FunFam; CATH-Gene3D; PANTHER; PIRSR; PROSITE patterns; Pfam; SMART; SUPERFAMILY

### Sheet: S5.27
Table S5.27. Protein-level EffectorP predictions and functional annotations for genome Fusav_S1860.
Protein_ID	Gene_ID	Effector_Type	Protein_Length_aa	BLAST_Hit_ID	BLAST_Description	BLAST_Percent_Identity	BLAST_Evalue	BLAST_BitScore	BLAST_Query_Coverage	InterPro_IDs	InterPro_Description	Pfam	GO_BP_Names	GO_MF_Names	GO_CC_Names	GO_Slim_BP_Names	GO_Slim_MF_Names	GO_Slim_CC_Names	InterPro_Pathways	InterPro_Analysis
Fusav_S1860|g195.t1	g195.t1	Dual	287	KAH6953318.1	KAH6953318.1 glycosyl hydrolases family 11-domain-containing protein [Fusarium avenaceum]	100	3.79e-195	541	100	IPR001137; IPR013319; IPR013320; IPR018208; IPR033119; IPR033123	Concanavalin A-like lectins/glucanases; Consensus disorder prediction; ENDO-1,4-BETA-XYLANASE A-RELATED; Endo-1,4-beta-xylanase; Glycosyl hydrolases family 11; Glycosyl hydrolases family 11 (GH11) active site signature 1; Glycosyl hydrolases family 11 (GH11) active site signature 2; Glycosyl hydrolases family 11 (GH11) domain profile	PF00457	carbohydrate metabolic process	hydrolase activity, hydrolyzing O-glycosyl compounds	-	carbohydrate metabolic process	catalytic activity; hydrolase activity	-	-	CATH-FunFam; CATH-Gene3D; MobiDB-lite; PANTHER; PRINTS; PROSITE patterns; PROSITE profiles; Pfam; SUPERFAMILY
Fusav_S1860|g218.t1	g218.t1	Apoplastic	348	KIL90672.1	KIL90672.1 hypothetical protein FAVG1_06407 [Fusarium avenaceum]	99.7	5.15e-251	687	100	IPR000246; IPR029055	(Glycosyl)asparaginase; Asparaginase; Glycosylasparaginase and similar proteins; L-ASPARAGINASE; N(4)-(Beta-N-acetylglucosaminyl)-L-asparaginase isoform X1; N-terminal nucleophile aminohydrolases (Ntn hydrolases)	PF01112	-	hydrolase activity	-	-	catalytic activity; hydrolase activity	-	-	CATH-FunFam; CATH-Gene3D; CDD; PANTHER; PIRSR; Pfam; SUPERFAMILY
Fusav_S1860|g232.t1	g232.t1	Apoplastic	180	KIL90686.1	KIL90686.1 hypothetical protein FAVG1_06421 [Fusarium avenaceum]	81.5	3.47e-90	267	100
Fusav_S1860|g343.t1	g343.t1	Apoplastic	358	WAO97002.1	WAO97002.1 Hypothetical protein NCS54_01470000 [Fusarium falciforme]	84	2.44e-231	638	99.2	IPR018392; IPR036779; IPR052210; IPR063594	AM15; LysM domain; LysM domain profile; Lysin Motif is a small domain involved in binding peptidoglycan; Lysin motif; Secreted LysM effector N-terminal domain	PF01476; PF30480	-	chitin binding	-	-	-	-	-	CATH-Gene3D; CDD; PANTHER; PROSITE profiles; Pfam; SMART
Fusav_S1860|g363.t1	g363.t1	Apoplastic	230	KIL84573.1	KIL84573.1 hypothetical protein FAVG1_12099 [Fusarium avenaceum]	99.6	4.48e-170	473	100	IPR001137; IPR013319; IPR013320; IPR018208; IPR033119; IPR033123	Concanavalin A-like lectins/glucanases; ENDO-1,4-BETA-XYLANASE A-RELATED; Endo-1,4-beta-xylanase; Glycosyl hydrolases family 11; Glycosyl hydrolases family 11 (GH11) active site signature 1; Glycosyl hydrolases family 11 (GH11) active site signature 2; Glycosyl hydrolases family 11 (GH11) domain profile	PF00457	carbohydrate metabolic process	hydrolase activity, hydrolyzing O-glycosyl compounds	-	carbohydrate metabolic process	catalytic activity; hydrolase activity	-	-	CATH-FunFam; CATH-Gene3D; PANTHER; PROSITE patterns; PROSITE profiles; Pfam; SUPERFAMILY
Fusav_S1860|g365.t1	g365.t1	Apoplastic	131	KAG5656914.1	KAG5656914.1 hypothetical protein KAF25_011083 [Fusarium avenaceum]	98.5	1.73e-87	256	100
Fusav_S1860|g377.t1	g377.t1	Apoplastic	325	KAH6953522.1	KAH6953522.1 glycosyl hydrolase family 62-domain-containing protein [Fusarium avenaceum]	99.4	3.2e-247	676	100	IPR005193; IPR023296	ALPHA-L-ARABINOFURANOSIDASE AXHA-2-RELATED; Arabinanase/levansucrase/invertase; Glycosyl hydrolase domain; family 43; Glycosyl hydrolase family 62; Glycosyl hydrolase family 62, characterized arabinofuranosidases	PF03664	L-arabinose metabolic process	alpha-L-arabinofuranosidase activity	-	carbohydrate metabolic process	catalytic activity; hydrolase activity	-	-	CATH-Gene3D; CDD; PANTHER; Pfam; SUPERFAMILY
Fusav_S1860|g380.t1	g380.t1	Apoplastic	91	KIL84585.1	KIL84585.1 hypothetical protein FAVG1_12111 [Fusarium avenaceum]	100	3.43e-66	199	100
Fusav_S1860|g444.t1	g444.t1	Apoplastic	320	KAG5656867.1	KAG5656867.1 hypothetical protein KAF25_011036 [Fusarium avenaceum]	99.1	3.86e-241	660	100	IPR006710; IPR016840; IPR023296; IPR050727	ARABINAN ENDO-1,5-ALPHA-L-ARABINOSIDASE; Arabinanase/levansucrase/invertase; Endo-1,5-alpha-L-arabinosidase; Glycosyl hydrolase domain; family 43; Glycosyl hydrolase family 43 protein such as Bacillus subtilis subsp. subtilis str. 168 endo-alpha-1,5-L-arabinanase Arb43A; Glycosyl hydrolases family 43	PF04616	carbohydrate metabolic process	arabinan endo-1,5-alpha-L-arabinosidase activity; hydrolase activity, hydrolyzing O-glycosyl compounds	-	carbohydrate metabolic process	catalytic activity; hydrolase activity	-	-	CATH-Gene3D; CDD; PANTHER; PIRSF; PIRSR; Pfam; SUPERFAMILY
Fusav_S1860|g445.t1	g445.t1	Apoplastic	281	KAI6753852.1	KAI6753852.1 hypothetical protein HG530_013028 [Fusarium avenaceum]	97.9	4.01e-203	560	100	IPR005103; IPR049892	Auxiliary Activity family 9 (formerly GH61); Consensus disorder prediction; PUTATIVE (AFU_ORTHOLOGUE AFUA_1G12560)-RELATED; lytic polysaccharide monooxygenase (LPMO) auxiliary activity family 9 (AA9)	PF03443	-	-	-	-	-	-	-	CATH-Gene3D; CDD; MobiDB-lite; PANTHER; Pfam
Fusav_S1860|g481.t1	g481.t1	Apoplastic	252	KIL84684.1	KIL84684.1 hypothetical protein FAVG1_12211 [Fusarium avenaceum]	97.6	1.19e-127	371	97.6
Fusav_S1860|g559.t1	g559.t1	Apoplastic	190	KAI6775796.1	KAI6775796.1 hypothetical protein HG530_002554 [Fusarium avenaceum]	100	4.91e-127	360	100	IPR055567	Domain of unknown function (DUF7143)	PF23631	-	-	-	-	-	-	-	PANTHER; Pfam
Fusav_S1860|g685.t1	g685.t1	Apoplastic	145	KAH6957146.1	KAH6957146.1 hypothetical protein DER45DRAFT_595823 [Fusarium avenaceum]	100	2.18e-99	287	100	IPR060485	Effector TSP1	PF27986	-	-	-	-	-	-	-	Pfam
Fusav_S1860|g690.t1	g690.t1	Apoplastic	221	WZH49345.1	WZH49345.1 hypothetical protein QYS62_010544 [Fusarium acuminatum]	70.6	1.95e-45	156	100	-	Consensus disorder prediction	-	-	-	-	-	-	-	-	MobiDB-lite
Fusav_S1860|g695.t1	g695.t1	Cytoplasmic	184	KAH6957161.1	KAH6957161.1 EthD domain-containing protein [Fusarium avenaceum]	96.7	3.37e-131	370	100	IPR009799; IPR011008	Dimeric alpha+beta barrel; EthD domain	PF07110	-	oxidoreductase activity	-	-	catalytic activity; oxidoreductase activity	-	-	CATH-Gene3D; Pfam; SUPERFAMILY
Fusav_S1860|g703.t1	g703.t1	Apoplastic	305	KAG5664910.1	KAG5664910.1 hypothetical protein KAF25_008644 [Fusarium avenaceum]	98.7	3.57e-193	537	100	IPR021476	Consensus disorder prediction; Egh16-like virulence factor; SURFACE PROTEIN MAS1, PUTATIVE-RELATED	PF11327	-	-	-	-	-	-	-	MobiDB-lite; PANTHER; Pfam
Fusav_S1860|g726.t1	g726.t1	Dual	97	WZH49378.1	WZH49378.1 uncharacterized protein QYS62_010577 [Fusarium acuminatum]	90.7	2.02e-63	192	100
Fusav_S1860|g732.t1	g732.t1	Cytoplasmic	192	KIL92217.1	KIL92217.1 cell wall protein [Fusarium avenaceum]	99	7.56e-139	390	100	IPR052820; IPR063997	PROTEIN, PUTATIVE (AFU_ORTHOLOGUE AFUA_6G03560)-RELATED; PhiA-like secreted protein	PF30672	-	-	-	-	-	-	-	PANTHER; Pfam
Fusav_S1860|g735.t1	g735.t1	Apoplastic	302	KAH6957207.1	KAH6957207.1 hypothetical protein DER45DRAFT_305653 [Fusarium avenaceum]	99.7	1.43e-227	624	100
Fusav_S1860|g756.t1	g756.t1	Dual	150	KIL92242.1	KIL92242.1 hypothetical protein FAVG1_04650 [Fusarium avenaceum]	100	4.77e-33	119	38
Fusav_S1860|g763.t1	g763.t1	Apoplastic	168	KIL92249.1	KIL92249.1 hypothetical protein FAVG1_04657 [Fusarium avenaceum]	94.4	4.15e-106	308	96.4
Fusav_S1860|g766.t1	g766.t1	Apoplastic	220	KIL92252.1	KIL92252.1 hypothetical protein FAVG1_04660 [Fusarium avenaceum]	98.2	1.68e-151	425	100
Fusav_S1860|g790.t1	g790.t1	Apoplastic	139	KIL92274.1	KIL92274.1 hypothetical protein FAVG1_04683 [Fusarium avenaceum]	100	2.4e-100	289	100
Fusav_S1860|g817.t1	g817.t1	Apoplastic	240	KIL92298.1	KIL92298.1 hypothetical protein FAVG1_04707 [Fusarium avenaceum]	96.7	7.82e-107	313	100	-	Consensus disorder prediction	-	-	-	-	-	-	-	-	MobiDB-lite
Fusav_S1860|g830.t1	g830.t1	Apoplastic	356	KIL92311.1	KIL92311.1 hypothetical protein FAVG1_04720 [Fusarium avenaceum]	99.7	7.34e-200	558	100	-	Prokaryotic membrane lipoprotein lipid attachment site profile	-	-	-	-	-	-	-	-	PROSITE profiles
Fusav_S1860|g857.t1	g857.t1	Dual	209	KAI6750473.1	KAI6750473.1 hypothetical protein HG530_014754 [Fusarium avenaceum]	99	1.21e-76	234	100
Fusav_S1860|g859.t1	g859.t1	Dual	126	KAG5665030.1	KAG5665030.1 hypothetical protein KAF25_008764 [Fusarium avenaceum]	100	8.03e-80	236	100	IPR001338	Fungal hydrophobin; Hydrophobins	PF01185	-	structural constituent of cell wall	fungal-type cell wall	-	structural molecule activity	cell wall; external encapsulating structure	-	Pfam; SMART
Fusav_S1860|g882.t1	g882.t1	Cytoplasmic	169	KAI6750500.1	KAI6750500.1 hypothetical protein HG530_014781 [Fusarium avenaceum]	99.4	7.86e-127	358	99.4
Fusav_S1860|g899.t1	g899.t1	Apoplastic	222	KAI6750517.1	KAI6750517.1 hypothetical protein HG530_014798 [Fusarium avenaceum]	98.6	7.71e-158	441	100
Fusav_S1860|g916.t1	g916.t1	Apoplastic	409	KAI6750539.1	KAI6750539.1 hypothetical protein HG530_014820 [Fusarium avenaceum]	98.3	4.84e-280	766	100	IPR000209; IPR010259; IPR022398; IPR023827; IPR023828; IPR034193; IPR036852; IPR037045; IPR050131	PEPTIDASE S8; Peptidase S8 family domain in ProteinaseK-like proteins; Peptidase S8 propeptide/proteinase inhibitor I9; Peptidase S8/S53 domain; Peptidase inhibitor I9; Protease propeptides/inhibitors; Serine proteases, subtilase domain profile; Serine proteases, subtilase family, aspartic acid active site; Serine proteases, subtilase family, histidine active site; Serine proteases, subtilase family, serine active site; Subtilase family; Subtilisin-like; Subtilisin-like serine protease	PF00082; PF05922	proteolysis	serine-type endopeptidase activity; serine-type peptidase activity	-	-	catalytic activity; catalytic activity, acting on a protein; hydrolase activity	-	-	CATH-FunFam; CATH-Gene3D; CDD; PANTHER; PROSITE patterns; PROSITE profiles; Pfam; SUPERFAMILY
Fusav_S1860|g925.t1	g925.t1	Apoplastic	222	KAG5665054.1	KAG5665054.1 hypothetical protein KAF25_008788 [Fusarium avenaceum]	99.1	1.18e-152	428	100	IPR000675; IPR029058	CUTINASE RV1984C-RELATED-RELATED; Cutinase; Prokaryotic membrane lipoprotein lipid attachment site profile; alpha/beta hydrolase; alpha/beta-Hydrolases	PF01083	-	hydrolase activity	-	-	catalytic activity; hydrolase activity	-	-	CATH-Gene3D; PANTHER; PIRSR; PROSITE profiles; Pfam; SMART; SUPERFAMILY
Fusav_S1860|g955.t1	g955.t1	Cytoplasmic	176	VZH99166.1	VZH99166.1 unnamed protein product [Fusarium fujikuroi]	86.9	4.89e-102	296	100	IPR021054	Hydrophobic surface binding protein A	PF12296	-	-	-	-	-	-	-	Pfam
Fusav_S1860|g1017.t1	g1017.t1	Apoplastic	222	KIL85220.1	KIL85220.1 hypothetical protein FAVG1_11649 [Fusarium avenaceum]	98.2	7.46e-165	459	100	IPR018392; IPR036779; IPR052210	AM15; LysM domain; LysM domain profile; Lysin Motif is a small domain involved in binding peptidoglycan	PF01476	-	chitin binding	-	-	-	-	-	CATH-Gene3D; CDD; PANTHER; PROSITE profiles; Pfam; SUPERFAMILY
Fusav_S1860|g1073.t1	g1073.t1	Dual	360	KIL85167.1	KIL85167.1 hypothetical protein FAVG1_11596 [Fusarium avenaceum]	84.2	5.67e-138	402	100	IPR009030	Growth factor receptor domain; Hormone Receptor, Insulin-like Growth Factor Receptor 1; Chain A, domain 2	-	-	-	-	-	-	-	-	CATH-Gene3D; SUPERFAMILY
Fusav_S1860|g1077.t1	g1077.t1	Apoplastic	227	KIL85150.1	KIL85150.1 acetylxylan esterase 2 [Fusarium avenaceum]	98.2	1.01e-160	449	100	IPR000675; IPR029058	CUTINASE RV1984C-RELATED-RELATED; Cutinase; alpha/beta hydrolase; alpha/beta-Hydrolases	PF01083	-	hydrolase activity	-	-	catalytic activity; hydrolase activity	-	-	CATH-Gene3D; PANTHER; PIRSR; Pfam; SMART; SUPERFAMILY
Fusav_S1860|g1082.t1	g1082.t1	Dual	92	KIL85156.1	KIL85156.1 hypothetical protein FAVG1_11585 [Fusarium avenaceum]	100	4.64e-69	206	100
Fusav_S1860|g1121.t1	g1121.t1	Apoplastic	402	KIL85119.1	KIL85119.1 hypothetical protein FAVG1_11548 [Fusarium avenaceum]	99.5	1.04e-291	795	99.8	IPR000209; IPR010259; IPR022398; IPR023827; IPR023828; IPR034193; IPR036852; IPR037045; IPR050131	PEPTIDASE S8; Peptidase S8 family domain in ProteinaseK-like proteins; Peptidase S8 propeptide/proteinase inhibitor I9; Peptidase S8/S53 domain; Peptidase inhibitor I9; Protease propeptides/inhibitors; Proteinase K; Serine proteases, subtilase domain profile; Serine proteases, subtilase family, aspartic acid active site; Serine proteases, subtilase family, histidine active site; Serine proteases, subtilase family, serine active site; Subtilase family; Subtilisin-like	PF00082; PF05922	proteolysis	serine-type endopeptidase activity; serine-type peptidase activity	-	-	catalytic activity; catalytic activity, acting on a protein; hydrolase activity	-	-	CATH-FunFam; CATH-Gene3D; CDD; PANTHER; PROSITE patterns; PROSITE profiles; Pfam; SUPERFAMILY
Fusav_S1860|g1278.t1	g1278.t1	Apoplastic	248	KAH6968345.1	KAH6968345.1 hypothetical protein DER45DRAFT_7026 [Fusarium avenaceum]	99.6	2.03e-175	488	100	IPR021851	MALATE DEHYDROGENASE (AFU_ORTHOLOGUE AFUA_2G13800); Protein of unknown function (DUF3455)	PF11937	-	-	-	-	-	-	-	PANTHER; Pfam
Fusav_S1860|g1318.t1	g1318.t1	Dual	139	KIL96526.1	KIL96526.1 hypothetical protein FAVG1_01270 [Fusarium avenaceum]	100	1.1e-96	280	100	IPR010829; IPR036908	Barwin-like endoglucanases; Cerato-platanin; RlpA-like domain; double-psi beta-barrel fold of the cerato-platanin family	PF07249	-	-	-	-	-	-	-	CATH-Gene3D; CDD; Pfam; SUPERFAMILY
Fusav_S1860|g1386.t1	g1386.t1	Apoplastic	175	KAH6953102.1	KAH6953102.1 hypothetical protein DER45DRAFT_542255 [Fusarium avenaceum]	99.4	2.55e-52	170	99.4
Fusav_S1860|g1387.t1	g1387.t1	Dual	177	KAH6953101.1	KAH6953101.1 hypothetical protein DER45DRAFT_368372 [Fusarium avenaceum]	98.9	5.51e-74	225	100
Fusav_S1860|g1459.t1	g1459.t1	Apoplastic	70	KIL90375.1	KIL90375.1 hypothetical protein FAVG1_06106 [Fusarium avenaceum]	97.1	2.16e-46	147	100	IPR003119	Saposin A-type domain; Saposin A-type domain profile	PF02199	-	-	-	-	-	-	-	PROSITE profiles; Pfam
Fusav_S1860|g1462.t1	g1462.t1	Dual	146	KAH6953022.1	KAH6953022.1 hypothetical protein DER45DRAFT_574817 [Fusarium avenaceum]	100	5.13e-112	319	100
Fusav_S1860|g1503.t1	g1503.t1	Dual	276	KAH6952973.1	KAH6952973.1 hypothetical protein DER45DRAFT_364771 [Fusarium avenaceum]	88.3	1.73e-89	271	71.4	-	Consensus disorder prediction	-	-	-	-	-	-	-	-	MobiDB-lite
Fusav_S1860|g1523.t1	g1523.t1	Dual	147	KIL90306.1	KIL90306.1 hypothetical protein FAVG1_06036 [Fusarium avenaceum]	100	8.18e-105	301	100	IPR060485	Effector TSP1	PF27986	-	-	-	-	-	-	-	Pfam
Fusav_S1860|g1552.t1	g1552.t1	Dual	98	KIL90274.1	KIL90274.1 trihydrophobin precursor [Fusarium avenaceum]	100	1.4e-66	200	100	IPR010636; IPR036686	Fungal hydrophobin; HYDROPHOBIN; Hydrophobin; Hydrophobin II, HfbII; class II hydrophobins	PF06766	-	-	extracellular region	-	-	extracellular region	-	CATH-Gene3D; CDD; PANTHER; Pfam; SUPERFAMILY
Fusav_S1860|g1554.t1	g1554.t1	Apoplastic	401	KIL90272.1	KIL90272.1 hypothetical protein FAVG1_06002 [Fusarium avenaceum]	100	0	844	100	IPR008183; IPR011013; IPR014718; IPR047215	ALDOSE-1-EPIMERASE; Aldose 1-epimerase; Aldose 1-epimerase, putative; Consensus disorder prediction; Galactose mutarotase-like; galactose mutarotase_like	PF01263	carbohydrate metabolic process	carbohydrate binding; isomerase activity	-	carbohydrate metabolic process	catalytic activity; isomerase activity	-	-	CATH-FunFam; CATH-Gene3D; CDD; MobiDB-lite; PANTHER; PIRSR; Pfam; SUPERFAMILY
Fusav_S1860|g1556.t1	g1556.t1	Apoplastic	254	KIL90270.1	KIL90270.1 hypothetical protein FAVG1_06000 [Fusarium avenaceum]	100	5.07e-197	543	99.6	IPR004302; IPR052282	BINDING PROTEIN, PUTATIVE (AFU_ORTHOLOGUE AFUA_1G14430)-RELATED; Lytic polysaccharide mono-oxygenase, cellulose-degrading	PF03067	-	-	-	-	-	-	-	PANTHER; Pfam
Fusav_S1860|g1586.t1	g1586.t1	Apoplastic	232	KAH6952889.1	KAH6952889.1 hypothetical protein DER45DRAFT_574525 [Fusarium avenaceum]	98.3	1.98e-174	484	100
Fusav_S1860|g1594.t1	g1594.t1	Apoplastic	154	KIL90234.1	KIL90234.1 hypothetical protein FAVG1_05964 [Fusarium avenaceum]	100	9.05e-110	314	100	IPR006771	Blastomyces yeast-phase-specific protein	PF04681	-	-	-	-	-	-	-	Pfam
Fusav_S1860|g1614.t1	g1614.t1	Cytoplasmic	130	KAI6776578.1	KAI6776578.1 hypothetical protein HG530_000523 [Fusarium avenaceum]	97.7	1.8e-84	248	100
Fusav_S1860|g1636.t1	g1636.t1	Apoplastic	138	KIL86624.1	KIL86624.1 hypothetical protein FAVG1_09879 [Fusarium avenaceum]	100	1.15e-93	272	100	IPR061855	CYANOVIRIN-N DOMAIN-CONTAINING PROTEIN; Domain of unknown function (DUF8794)	PF31055	-	-	-	-	-	-	-	PANTHER; Pfam
Fusav_S1860|g1656.t1	g1656.t1	Apoplastic	219	KAH6952816.1	KAH6952816.1 hypothetical protein DER45DRAFT_362054 [Fusarium avenaceum]	100	1.9e-161	450	100	-	CERATO-PLATANIN	-	-	-	-	-	-	-	-	PANTHER
Fusav_S1860|g1674.t1	g1674.t1	Dual	116	KIL86662.1	KIL86662.1 hypothetical protein FAVG1_09917 [Fusarium avenaceum]	99.1	2.81e-79	234	100	IPR036908	Barwin-like endoglucanases; RlpA-like domain; double-psi beta-barrel fold of RlpA, N-terminal domain of expansins, and similar domains	-	-	-	-	-	-	-	-	CATH-Gene3D; CDD; PANTHER; SUPERFAMILY
Fusav_S1860|g1755.t1	g1755.t1	Apoplastic	478	KAI6776753.1	KAI6776753.1 hypothetical protein HG530_000698 [Fusarium avenaceum]	99.6	0	992	100	IPR001002; IPR002509; IPR011330; IPR018371; IPR036861	CHITIN DEACETYLASE; Catalytic NodB homology domain of Colletotrichum lindemuthianum chitin deacetylase and similar proteins; Chitin recognition or binding domain signature; Chitin-binding type-1 domain profile; Endochitinase-like; Glycoside hydrolase/deacetylase; Hevein or type 1 chitin binding domain; Hevein or type 1 chitin binding domain; filamentous ascomycete subfamily; NodB homology domain profile; Plant lectins/antimicrobial peptides; Polysaccharide deacetylase	PF01522	carbohydrate metabolic process	chitin binding; hydrolase activity, acting on carbon-nitrogen (but not peptide) bonds	-	carbohydrate metabolic process	catalytic activity; hydrolase activity	-	-	CATH-Gene3D; CDD; PANTHER; PIRSR; PROSITE patterns; PROSITE profiles; Pfam; SUPERFAMILY
Fusav_S1860|g1786.t1	g1786.t1	Apoplastic	317	KAG5662842.1	KAG5662842.1 hypothetical protein KAF25_005260 [Fusarium avenaceum]	95.3	1.25e-199	555	100	IPR038903	Allergen Asp f 4-like domain; Consensus disorder prediction; PUTATIVE (AFU_ORTHOLOGUE AFUA_3G02940)-RELATED	PF25312	-	IgE binding	extracellular region	-	-	extracellular region	-	MobiDB-lite; PANTHER; Pfam
Fusav_S1860|g1976.t1	g1976.t1	Apoplastic	383	KAH6968667.1	KAH6968667.1 pectate lyase-domain-containing protein [Fusarium avenaceum]	100	2.09e-238	658	100	IPR000254; IPR004898; IPR011050; IPR012334; IPR035971	CBM1 (carbohydrate binding type-1) domain profile; CBM1 (carbohydrate binding type-1) domain signature; Cellulose-binding domain; Consensus disorder prediction; Fungal cellulose binding domain; Fungal-type cellulose-binding domain; PECTATE LYASE F-RELATED; Pectate lyase; Pectin lyase-like; Single-stranded right-handed beta-helix, Pectin lyase-like	PF00734; PF03211	carbohydrate metabolic process	cellulose binding; pectate lyase activity	extracellular region	carbohydrate metabolic process	catalytic activity; lyase activity	extracellular region	-	CATH-Gene3D; MobiDB-lite; PANTHER; PROSITE patterns; PROSITE profiles; Pfam; SMART; SUPERFAMILY
Fusav_S1860|g2033.t1	g2033.t1	Dual	164	KAI6752656.1	KAI6752656.1 hypothetical protein HG530_013408 [Fusarium avenaceum]	100	1.53e-115	329	100
Fusav_S1860|g2073.t1	g2073.t1	Cytoplasmic	206	KAH6968567.1	KAH6968567.1 hypothetical protein DER45DRAFT_16878 [Fusarium avenaceum]	99	5.02e-137	387	100	-	Consensus disorder prediction	-	-	-	-	-	-	-	-	MobiDB-lite
Fusav_S1860|g2153.t1	g2153.t1	Cytoplasmic	553	KAH6968477.1	KAH6968477.1 hypothetical protein DER45DRAFT_12781 [Fusarium avenaceum]	100	8.75e-270	752	93.1	-	Coil; Consensus disorder prediction	-	-	-	-	-	-	-	-	COILS; MobiDB-lite
Fusav_S1860|g2196.t1	g2196.t1	Cytoplasmic	96	KIL89780.1	KIL89780.1 hypothetical protein FAVG1_06515 [Fusarium avenaceum]	100	7.62e-61	186	100	IPR037045; IPR052471	PROTEASE B INHIBITOR 2; Peptidase S8 propeptide/proteinase inhibitor I9; Protease propeptides/inhibitors	-	-	-	-	-	-	-	-	CATH-Gene3D; PANTHER; SUPERFAMILY
Fusav_S1860|g2248.t1	g2248.t1	Dual	113	KAH6969927.1	KAH6969927.1 hypothetical protein DER45DRAFT_608636 [Fusarium avenaceum]	99.1	1.58e-79	234	100
Fusav_S1860|g2385.t1	g2385.t1	Apoplastic	317	KAH6970073.1	KAH6970073.1 RlpA-like double-psi beta-barrel-protein domain-containing protein-containing protein [Fusarium avenaceum]	98.1	4.39e-205	568	100	IPR007112; IPR036749; IPR036908; IPR049818	Barwin-like endoglucanases; Consensus disorder prediction; Expansin, cellulose-binding-like domain; Expansin, family-45 endoglucanase-like domain profile; N-terminal double-psi beta-barrel fold domain of the expansin family and similar domains; PHL pollen allergen; RlpA-like domain; expansin EXLX1-like domain	-	-	-	-	-	-	-	-	CATH-Gene3D; CDD; MobiDB-lite; NCBIFAM; PANTHER; PROSITE profiles; SUPERFAMILY
Fusav_S1860|g2388.t1	g2388.t1	Dual	78	CAJ0555253.1	CAJ0555253.1 Ff.00g053180.m01.CDS01 [Fusarium sp. VM40]	100	1.59e-56	173	100
Fusav_S1860|g2419.t1	g2419.t1	Cytoplasmic	146	KAI6756190.1	KAI6756190.1 hypothetical protein HG530_011926 [Fusarium avenaceum]	95.1	7.77e-101	291	97.9
Fusav_S1860|g2429.t1	g2429.t1	Cytoplasmic	205	KIL90017.1	KIL90017.1 hypothetical protein FAVG1_06755 [Fusarium avenaceum]	98.5	1.51e-142	401	100
Fusav_S1860|g2477.t1	g2477.t1	Dual	220	KAG5659171.1	KAG5659171.1 hypothetical protein KAF25_000373 [Fusarium avenaceum]	100	9.45e-167	463	100
Fusav_S1860|g2481.t1	g2481.t1	Apoplastic	359	KIL90067.1	KIL90067.1 endopolygalacturonase [Fusarium avenaceum]	100	1.38e-256	702	100	IPR000743; IPR011050; IPR012334; IPR050434	Endopolygalacturonase D; Glycosyl hydrolases family 28; POLYGALACTURONASE; Pectin lyase-like; Polygalacturonase active site; Single-stranded right-handed beta-helix, Pectin lyase-like	PF00295	carbohydrate metabolic process	polygalacturonase activity	-	carbohydrate metabolic process	catalytic activity; hydrolase activity	-	-	CATH-FunFam; CATH-Gene3D; PANTHER; PROSITE patterns; Pfam; SUPERFAMILY
Fusav_S1860|g2486.t1	g2486.t1	Dual	108	KAH6970176.1	KAH6970176.1 hypothetical protein DER45DRAFT_78860 [Fusarium avenaceum]	98.1	1.28e-78	231	100
Fusav_S1860|g2552.t1	g2552.t1	Apoplastic	209	KAI6750682.1	KAI6750682.1 hypothetical protein HG530_014578 [Fusarium avenaceum]	83.6	5.26e-61	195	99
Fusav_S1860|g2615.t1	g2615.t1	Apoplastic	285	KAI6750617.1	KAI6750617.1 hypothetical protein HG530_014513 [Fusarium avenaceum]	96.5	3.89e-212	583	100	IPR000250; IPR013320; IPR038656	Concanavalin A-like lectins/glucanases; PUTATIVE (AFU_ORTHOLOGUE AFUA_3G02970)-RELATED; Peptidase A4 family; Peptidase G1; Peptidases of the G1 family, including scytalidoglutamic peptidase and aspergillopepsin	PF01828	proteolysis	-	-	-	-	-	-	CATH-Gene3D; CDD; PANTHER; PIRSR; Pfam; SUPERFAMILY
Fusav_S1860|g2619.t1	g2619.t1	Cytoplasmic	103	KIL83782.1	KIL83782.1 hypothetical protein FAVG1_12994 [Fusarium avenaceum]	92.5	2.07e-38	130	65
Fusav_S1860|g2699.t1	g2699.t1	Apoplastic	182	KAH6970199.1	KAH6970199.1 hypothetical protein DER45DRAFT_623005 [Fusarium avenaceum]	99.5	3.25e-128	363	100	-	ARB_05566 N-terminal domain	PF28391	-	-	-	-	-	-	-	Pfam
Fusav_S1860|g2709.t1	g2709.t1	Dual	150	KAI6756059.1	KAI6756059.1 hypothetical protein HG530_011795 [Fusarium avenaceum]	96.7	1.7e-103	298	100
Fusav_S1860|g2715.t1	g2715.t1	Dual	148	KAI6756051.1	KAI6756051.1 hypothetical protein HG530_011787 [Fusarium avenaceum]	98	4.2e-103	296	100
Fusav_S1860|g2722.t1	g2722.t1	Apoplastic	228	KAI6756043.1	KAI6756043.1 hypothetical protein HG530_011779 [Fusarium avenaceum]	99.6	6.86e-164	457	100	-	Consensus disorder prediction	-	-	-	-	-	-	-	-	MobiDB-lite
Fusav_S1860|g2731.t1	g2731.t1	Apoplastic	153	KAI6756030.1	KAI6756030.1 hypothetical protein HG530_011766 [Fusarium avenaceum]	98	2.6e-104	300	100
Fusav_S1860|g2741.t1	g2741.t1	Apoplastic	310	KIL90138.1	KIL90138.1 hypothetical protein FAVG1_06877 [Fusarium avenaceum]	100	2.13e-233	639	100
Fusav_S1860|g2743.t1	g2743.t1	Dual	134	KAG5659119.1	KAG5659119.1 hypothetical protein KAF25_000321 [Fusarium avenaceum]	98.5	1.92e-99	286	100	IPR011329; IPR015131	Killer Toxin P4, subunit A; Kp4; Yeast killer toxins	PF09044	-	-	extracellular region	-	-	extracellular region	-	CATH-Gene3D; Pfam; SUPERFAMILY
Fusav_S1860|g2744.t1	g2744.t1	Apoplastic	125	WZH42220.1	WZH42220.1 killer toxin Kp4/SMK [Fusarium acuminatum]	96.8	1.57e-87	255	100	IPR011329; IPR015131	Killer Toxin P4, subunit A; Kp4; Yeast killer toxins	PF09044	-	-	extracellular region	-	-	extracellular region	-	CATH-Gene3D; Pfam; SUPERFAMILY
Fusav_S1860|g2749.t1	g2749.t1	Dual	130	KIL90144.1	KIL90144.1 hypothetical protein FAVG1_06883 [Fusarium avenaceum]	98.5	2.76e-97	280	100
Fusav_S1860|g2758.t1	g2758.t1	Apoplastic	163	KIL90153.1	KIL90153.1 hypothetical protein FAVG1_06892 [Fusarium avenaceum]	98.2	7.2e-112	320	100
Fusav_S1860|g2839.t1	g2839.t1	Apoplastic	380	KIL89360.1	KIL89360.1 hypothetical protein FAVG1_07754 [Fusarium avenaceum]	99.2	3.36e-254	698	100	IPR002022; IPR011050; IPR012334; IPR045032	PECTATE LYASE 18-RELATED; Pectate lyase; Pectin lyase F; Pectin lyase-like; Single-stranded right-handed beta-helix, Pectin lyase-like	PF00544	-	pectate lyase activity	-	-	catalytic activity; lyase activity	-	-	CATH-FunFam; CATH-Gene3D; PANTHER; Pfam; SMART; SUPERFAMILY
Fusav_S1860|g2842.t1	g2842.t1	Apoplastic	358	KAH7252851.1	KAH7252851.1 concanavalin A-like lectin/glucanase domain-containing protein [Fusarium tricinctum]	98.5	1.79e-256	701	94.7	IPR000757; IPR013320	Concanavalin A-like lectins/glucanases; GLYCOSYL HYDROLASE-RELATED; Glycosyl hydrolases family 16 (GH16) domain profile; XgeA-like, catalytic GH16 domain; fungal 1,3(4)-beta-D-glucanases, similar to Phanerochaete chrysosporium laminarinase 16A	PF26113	carbohydrate metabolic process	hydrolase activity, hydrolyzing O-glycosyl compounds	-	carbohydrate metabolic process	catalytic activity; hydrolase activity	-	-	CATH-Gene3D; CDD; PANTHER; PIRSR; PROSITE profiles; Pfam; SUPERFAMILY
Fusav_S1860|g2870.t1	g2870.t1	Apoplastic	394	KIL89323.1	KIL89323.1 hypothetical protein FAVG1_07717 [Fusarium avenaceum]	95.2	3.03e-280	765	99.7	IPR008397; IPR008929	Alginate lyase; Chondroitin AC/alginate lyase	PF05426	-	lyase activity	periplasmic space	-	catalytic activity; lyase activity	-	-	CATH-Gene3D; Pfam; SUPERFAMILY
Fusav_S1860|g2905.t1	g2905.t1	Apoplastic	299	KIL89284.1	KIL89284.1 hypothetical protein FAVG1_07678 [Fusarium avenaceum]	99	2.87e-221	608	100
Fusav_S1860|g2914.t1	g2914.t1	Apoplastic	257	KAH6964625.1	KAH6964625.1 hypothetical protein DER45DRAFT_557048 [Fusarium avenaceum]	94.6	1.2e-151	428	100	-	Consensus disorder prediction	-	-	-	-	-	-	-	-	MobiDB-lite
Fusav_S1860|g2916.t1	g2916.t1	Apoplastic	140	KAI6773048.1	KAI6773048.1 hypothetical protein HG530_004006 [Fusarium avenaceum]	99.3	1.33e-102	295	100
Fusav_S1860|g2917.t1	g2917.t1	Cytoplasmic	148	CAJ0553142.1	CAJ0553142.1 Ff.00g116540.m01.CDS01 [Fusarium sp. VM40]	96.4	2.19e-45	151	56.8	-	Consensus disorder prediction	-	-	-	-	-	-	-	-	MobiDB-lite
Fusav_S1860|g2937.t1	g2937.t1	Apoplastic	408	KIL89251.1	KIL89251.1 aspartic proteinase yapsin-6 [Fusarium avenaceum]	96.3	1.05e-294	803	100	IPR001461; IPR021109; IPR033121	ASPARTYL PROTEASE-RELATED; Acid Proteases; Acid proteases; Eukaryotic aspartyl protease; Peptidase family A1 domain profile	PF00026	proteolysis	aspartic-type endopeptidase activity	-	-	catalytic activity; catalytic activity, acting on a protein; hydrolase activity	-	-	CATH-Gene3D; PANTHER; PIRSR; PRINTS; PROSITE profiles; Pfam; SUPERFAMILY
Fusav_S1860|g2939.t1	g2939.t1	Apoplastic	255	KIL89248.1	KIL89248.1 bifunctional xylanase deacetylase [Fusarium avenaceum]	100	4.3e-185	513	100	IPR002509; IPR011330	CHITIN DEACETYLASE; Catalytic NodB homology domain of Colletotrichum lindemuthianum chitin deacetylase and similar proteins; Coil; Glycoside hydrolase/deacetylase; NodB homology domain profile; Polysaccharide deacetylase	PF01522	carbohydrate metabolic process	hydrolase activity, acting on carbon-nitrogen (but not peptide) bonds	-	carbohydrate metabolic process	catalytic activity; hydrolase activity	-	-	CATH-Gene3D; CDD; COILS; PANTHER; PIRSR; PROSITE profiles; Pfam; SUPERFAMILY
Fusav_S1860|g2966.t1	g2966.t1	Apoplastic	240	KAH6964568.1	KAH6964568.1 hypothetical protein DER45DRAFT_610892 [Fusarium avenaceum]	99.6	1.83e-183	507	100	IPR048955	Cip1-like, core domain	PF21340	-	-	-	-	-	-	-	CATH-Gene3D; Pfam
Fusav_S1860|g2984.t1	g2984.t1	Apoplastic	322	KAH6960122.1	KAH6960122.1 pectin lyase fold/virulence factor [Fusarium avenaceum]	98.4	1.21e-220	608	100	IPR002022; IPR011050; IPR012334; IPR045032	PECTATE LYASE 18-RELATED; Pectate lyase; Pectate lyase A; Pectin lyase-like; Single-stranded right-handed beta-helix, Pectin lyase-like	PF00544	-	pectate lyase activity	-	-	catalytic activity; lyase activity	-	-	CATH-FunFam; CATH-Gene3D; PANTHER; Pfam; SMART; SUPERFAMILY
Fusav_S1860|g3035.t1	g3035.t1	Apoplastic	396	KIL87800.1	KIL87800.1 endopolygalacturonase [Fusarium avenaceum]	100	2.08e-288	786	100	IPR000743; IPR011050; IPR012334; IPR050434	Glycosyl hydrolases family 28; POLYGALACTURONASE; Pectin lyase-like; Polygalacturonase active site; Single-stranded right-handed beta-helix, Pectin lyase-like	PF00295	carbohydrate metabolic process	polygalacturonase activity	-	carbohydrate metabolic process	catalytic activity; hydrolase activity	-	-	CATH-Gene3D; PANTHER; PROSITE patterns; Pfam; SUPERFAMILY
Fusav_S1860|g3045.t1	g3045.t1	Apoplastic	214	KIL87810.1	KIL87810.1 hypothetical protein FAVG1_08689 [Fusarium avenaceum]	100	9.82e-157	437	100	-	ECP2 EFFECTOR PROTEIN DOMAIN-CONTAINING PROTEIN-RELATED	-	-	-	-	-	-	-	-	PANTHER
Fusav_S1860|g3051.t1	g3051.t1	Apoplastic	153	KAH6960212.1	KAH6960212.1 hypothetical protein DER45DRAFT_536025 [Fusarium avenaceum]	97.4	1.9e-106	305	100	IPR036908	Barwin-like endoglucanases; RlpA-like domain; double-psi beta-barrel fold of RlpA, N-terminal domain of expansins, and similar domains	-	-	-	-	-	-	-	-	CATH-Gene3D; CDD; PANTHER; SUPERFAMILY
Fusav_S1860|g3052.t1	g3052.t1	Apoplastic	218	KAI6764247.1	KAI6764247.1 hypothetical protein HG530_008036 [Fusarium avenaceum]	100	4.5e-164	456	100	-	CERATO-PLATANIN	-	-	-	-	-	-	-	-	PANTHER
Fusav_S1860|g3053.t1	g3053.t1	Apoplastic	255	KIL87818.1	KIL87818.1 chitosanase precursor [Fusarium avenaceum]	98.8	2.22e-187	518	100	IPR009939	Consensus disorder prediction; ENDO-CHITOSANASE; Fungal chitosanase of glycosyl hydrolase group 75	PF07335	-	chitosanase activity	-	-	catalytic activity; hydrolase activity	-	-	MobiDB-lite; PANTHER; Pfam
Fusav_S1860|g3085.t1	g3085.t1	Apoplastic	94	KIL87852.1	KIL87852.1 hypothetical protein FAVG1_08733 [Fusarium avenaceum]	100	7.64e-69	206	100
Fusav_S1860|g3089.t1	g3089.t1	Dual	134	KAI6764292.1	KAI6764292.1 hypothetical protein HG530_008081 [Fusarium avenaceum]	99.3	1.16e-91	266	100
Fusav_S1860|g3153.t1	g3153.t1	Dual	94	KAH6960328.1	KAH6960328.1 hypothetical protein DER45DRAFT_611266 [Fusarium avenaceum]	100	6.84e-63	191	100	-	Hydrophobin	PF22354	-	-	-	-	-	-	-	Pfam
Fusav_S1860|g3175.t1	g3175.t1	Apoplastic	314	KIL87957.1	KIL87957.1 hypothetical protein FAVG1_08839 [Fusarium avenaceum]	97.5	4.06e-169	477	100	IPR018871; IPR037524	GLEYA domain; PA14 domain profile	PF10528	-	-	-	-	-	-	-	CATH-Gene3D; PROSITE profiles; Pfam
Fusav_S1860|g3227.t1	g3227.t1	Apoplastic	205	KIL88010.1	KIL88010.1 hypothetical protein FAVG1_08892 [Fusarium avenaceum]	99	1.4e-122	350	100	-	Consensus disorder prediction	-	-	-	-	-	-	-	-	MobiDB-lite
Fusav_S1860|g3260.t1	g3260.t1	Dual	83	KAH6960445.1	KAH6960445.1 hypothetical protein DER45DRAFT_159260 [Fusarium avenaceum]	100	1.54e-54	169	100
Fusav_S1860|g3308.t1	g3308.t1	Apoplastic	413	KIL88095.1	KIL88095.1 subtilisin [Fusarium avenaceum]	100	8.04e-281	768	100	IPR000209; IPR010259; IPR015500; IPR022398; IPR023827; IPR023828; IPR034193; IPR036852; IPR037045; IPR050131	PEPTIDASE S8; Peptidase S8 family domain in ProteinaseK-like proteins; Peptidase S8 propeptide/proteinase inhibitor I9; Peptidase S8/S53 domain; Peptidase inhibitor I9; Protease propeptides/inhibitors; Proteinase K; Serine proteases, subtilase domain profile; Serine proteases, subtilase family, aspartic acid active site; Serine proteases, subtilase family, histidine active site; Serine proteases, subtilase family, serine active site; Subtilase family; Subtilisin-like	PF00082; PF05922	proteolysis	serine-type endopeptidase activity; serine-type peptidase activity	-	-	catalytic activity; catalytic activity, acting on a protein; hydrolase activity	-	-	CATH-FunFam; CATH-Gene3D; CDD; PANTHER; PRINTS; PROSITE patterns; PROSITE profiles; Pfam; SUPERFAMILY
Fusav_S1860|g3334.t1	g3334.t1	Apoplastic	238	KAH6960524.1	KAH6960524.1 cutinase [Fusarium avenaceum]	99.6	2.72e-169	471	97.5	IPR000675; IPR029058	CUTINASE RV1984C-RELATED-RELATED; Cutinase; alpha/beta hydrolase; alpha/beta-Hydrolases	PF01083	-	hydrolase activity	-	-	catalytic activity; hydrolase activity	-	-	CATH-Gene3D; PANTHER; PIRSR; Pfam; SMART; SUPERFAMILY
Fusav_S1860|g3474.t1	g3474.t1	Apoplastic	427	KAI6769721.1	KAI6769721.1 hypothetical protein HG530_004350 [Fusarium avenaceum]	100	1.09e-246	683	100	IPR063079	AA11 lytic polysaccharide monooxygenase C-terminal domain; Consensus disorder prediction; PROTEIN, PUTATIVE (AFU_ORTHOLOGUE AFUA_6G10930)-RELATED	PF30553	-	-	-	-	-	-	-	CATH-Gene3D; MobiDB-lite; PANTHER; Pfam
Fusav_S1860|g3493.t1	g3493.t1	Dual	327	KIL83877.1	KIL83877.1 hypothetical protein FAVG1_12940 [Fusarium avenaceum]	94.8	3.92e-208	577	100	-	Consensus disorder prediction	-	-	-	-	-	-	-	-	MobiDB-lite
Fusav_S1860|g3619.t1	g3619.t1	Dual	66	KIL94797.1	KIL94797.1 hypothetical protein FAVG1_01728 [Fusarium avenaceum]	100	2.09e-40	132	100
Fusav_S1860|g3910.t1	g3910.t1	Apoplastic	512	KIL95094.1	KIL95094.1 exoglucanase type c [Fusarium avenaceum]	100	0	1045	100	IPR000254; IPR001722; IPR013320; IPR035971; IPR037019	1,4-BETA-D-GLUCAN CELLOBIOHYDROLASE B; CBM1 (carbohydrate binding type-1) domain profile; CBM1 (carbohydrate binding type-1) domain signature; Cellulose-binding domain; Concanavalin A-like lectins/glucanases; Consensus disorder prediction; Fungal cellulose binding domain; Fungal-type cellulose-binding domain; Glucanase; Glycoside hydrolase, family 7, domain; Glycosyl hydrolase family 7	PF00734; PF00840	carbohydrate metabolic process	cellulose binding; hydrolase activity, hydrolyzing O-glycosyl compounds	extracellular region	carbohydrate metabolic process	catalytic activity; hydrolase activity	extracellular region	-	CATH-FunFam; CATH-Gene3D; CDD; MobiDB-lite; PANTHER; PRINTS; PROSITE patterns; PROSITE profiles; Pfam; SMART; SUPERFAMILY
Fusav_S1860|g3940.t1	g3940.t1	Apoplastic	303	KIL95124.1	KIL95124.1 hypothetical protein FAVG1_02056 [Fusarium avenaceum]	100	4.77e-222	610	100
Fusav_S1860|g3982.t1	g3982.t1	Apoplastic	540	KAI6770378.1	KAI6770378.1 hypothetical protein HG530_005007 [Fusarium avenaceum]	100	0	1053	100	IPR008979; IPR011013; IPR013784; IPR014718; IPR015364; IPR016590; IPR029411; IPR029413	C-terminal domain of rhamnogalacturonan lyase, a family 4 polysaccharide lyase; Carboxypeptidase-like, regulatory domain; Galactose mutarotase-like; Galactose-binding domain-like; N-terminal catalytic domain of rhamnogalacturonan lyase, a family 4 polysaccharide lyase; Polysaccharide lyase family 4, domain II; Polysaccharide lyase family 4, domain III; RHAMNOGALACTURONATE LYASE-RELATED; Rhamnogalacturonan lyase B, N-terminal; Rhamnogalacturonase B; Rhamnogalacturonate lyase A; Starch-binding domain-like	PF09284; PF14683; PF14686	carbohydrate metabolic process	carbohydrate binding; carbon-oxygen lyase activity, acting on polysaccharides	-	carbohydrate metabolic process	catalytic activity; lyase activity	-	-	CATH-FunFam; CATH-Gene3D; CDD; PANTHER; PIRSF; Pfam; SUPERFAMILY
Fusav_S1860|g4235.t1	g4235.t1	Cytoplasmic	170	KIL94550.1	KIL94550.1 hypothetical protein FAVG1_01481 [Fusarium avenaceum]	100	2.07e-125	355	100	-	Consensus disorder prediction	-	-	-	-	-	-	-	-	MobiDB-lite
Fusav_S1860|g4343.t1	g4343.t1	Apoplastic	445	KIL83983.1	KIL83983.1 hypothetical protein FAVG1_12795 [Fusarium avenaceum]	99.6	8.51e-306	834	100	IPR005556; IPR051526	BETA-GLUCOSIDASE-LIKE PROTEIN NCA3, MITOCHONDRIAL-RELATED; Beta-glucosidase (SUN family); Consensus disorder prediction	PF03856	-	-	-	-	-	-	-	MobiDB-lite; PANTHER; Pfam
Fusav_S1860|g4461.t1	g4461.t1	Cytoplasmic	196	KIL85602.1	KIL85602.1 hypothetical protein FAVG1_11096 [Fusarium avenaceum]	100	6.47e-144	404	100	IPR011992; IPR040250; IPR060466; IPR064001	C613.03 C-terminal domain; EF-hand; NUCLEOBINDIN; SSP120-like, EF-hand pair	PF27909; PF30624	-	-	-	-	-	-	-	CATH-Gene3D; PANTHER; Pfam; SUPERFAMILY
Fusav_S1860|g4606.t1	g4606.t1	Apoplastic	375	KAH6950683.1	KAH6950683.1 pectin lyase fold/virulence factor [Fusarium avenaceum]	99.7	1.36e-271	741	100	IPR002022; IPR011050; IPR012334; IPR045032	PECTATE LYASE 18-RELATED; Pectate lyase; Pectin lyase F; Pectin lyase-like; Single-stranded right-handed beta-helix, Pectin lyase-like	PF00544	-	pectate lyase activity	-	-	catalytic activity; lyase activity	-	-	CATH-FunFam; CATH-Gene3D; PANTHER; Pfam; SMART; SUPERFAMILY
Fusav_S1860|g4661.t1	g4661.t1	Dual	263	KAH6950742.1	KAH6950742.1 hypothetical protein DER45DRAFT_578760 [Fusarium avenaceum]	96.3	3.87e-106	313	100	-	Consensus disorder prediction	-	-	-	-	-	-	-	-	MobiDB-lite
Fusav_S1860|g4664.t1	g4664.t1	Dual	263	KAH6950745.1	KAH6950745.1 hypothetical protein DER45DRAFT_578771 [Fusarium avenaceum]	100	9.71e-186	515	100	IPR058645	Consensus disorder prediction; NTF2-like domain	PF26534	-	-	-	-	-	-	-	MobiDB-lite; Pfam
Fusav_S1860|g4727.t1	g4727.t1	Dual	72	KAM0437931.1	KAM0437931.1 hypothetical protein ACHAQK_007016 [Fusarium lateritium]	94.4	4.67e-42	136	100
Fusav_S1860|g4728.t1	g4728.t1	Cytoplasmic	125	KAH6950813.1	KAH6950813.1 hypothetical protein DER45DRAFT_544127 [Fusarium avenaceum]	97.6	4.33e-85	249	100	IPR054443	Glycan binding domain Y3	PF22803	-	-	-	-	-	-	-	Pfam
Fusav_S1860|g4730.t1	g4730.t1	Dual	121	KAH6950815.1	KAH6950815.1 hypothetical protein DER45DRAFT_578954 [Fusarium avenaceum]	100	3.62e-82	241	100
Fusav_S1860|g4733.t1	g4733.t1	Dual	95	KIL86472.1	KIL86472.1 hypothetical protein FAVG1_10302 [Fusarium avenaceum]	100	1.81e-54	169	100
Fusav_S1860|g4762.t1	g4762.t1	Dual	161	KAG5660875.1	KAG5660875.1 hypothetical protein KAF25_002518 [Fusarium avenaceum]	99.4	2.64e-101	293	100	-	Consensus disorder prediction	-	-	-	-	-	-	-	-	MobiDB-lite
Fusav_S1860|g4763.t1	g4763.t1	Dual	111	KAI6756943.1	KAI6756943.1 hypothetical protein HG530_011541 [Fusarium avenaceum]	100	5.27e-50	159	100	-	Consensus disorder prediction; Hydrophobin	PF22354	-	-	-	-	-	-	-	MobiDB-lite; Pfam
Fusav_S1860|g4773.t1	g4773.t1	Apoplastic	148	KAI6756952.1	KAI6756952.1 hypothetical protein HG530_011550 [Fusarium avenaceum]	96.6	4.54e-107	306	100
Fusav_S1860|g4777.t1	g4777.t1	Apoplastic	237	KIL86418.1	KIL86418.1 hypothetical protein FAVG1_10247 [Fusarium avenaceum]	100	2.61e-152	428	90.7	IPR021476	Consensus disorder prediction; Egh16-like virulence factor; SURFACE PROTEIN MAS1, PUTATIVE-RELATED	PF11327	-	-	-	-	-	-	-	MobiDB-lite; PANTHER; Pfam
Fusav_S1860|g4779.t1	g4779.t1	Apoplastic	248	KAH7257914.1	KAH7257914.1 hypothetical protein BKA59DRAFT_508812 [Fusarium tricinctum]	70.7	1.46e-88	268	98.8
Fusav_S1860|g4794.t1	g4794.t1	Apoplastic	117	KAH7257928.1	KAH7257928.1 hypothetical protein BKA59DRAFT_451968 [Fusarium tricinctum]	100	2.9e-86	251	100
Fusav_S1860|g4803.t1	g4803.t1	Dual	131	KAH6950894.1	KAH6950894.1 hypothetical protein DER45DRAFT_619421 [Fusarium avenaceum]	100	2.36e-94	273	100
Fusav_S1860|g4804.t1	g4804.t1	Dual	128	KAI6756995.1	KAI6756995.1 hypothetical protein HG530_011593 [Fusarium avenaceum]	92.2	1.83e-85	250	100
Fusav_S1860|g4856.t1	g4856.t1	Cytoplasmic	175	KIL86333.1	KIL86333.1 hypothetical protein FAVG1_10162 [Fusarium avenaceum]	100	1.45e-123	350	100	IPR002701; IPR036263; IPR036979; IPR051331	CHORISMATE MUTASE; Chorismate mutase; Chorismate mutase II; Chorismate mutase type II	PF01817	chorismate metabolic process	chorismate mutase activity	-	-	catalytic activity; isomerase activity	-	-	CATH-Gene3D; PANTHER; Pfam; SMART; SUPERFAMILY
Fusav_S1860|g4862.t1	g4862.t1	Apoplastic	129	KAI6757075.1	KAI6757075.1 hypothetical protein HG530_011673 [Fusarium avenaceum]	100	1.32e-90	263	99.2
Fusav_S1860|g4863.t1	g4863.t1	Dual	111	KIL86318.1	KIL86318.1 hypothetical protein FAVG1_10147 [Fusarium avenaceum]	100	2.97e-83	243	100
Fusav_S1860|g4911.t1	g4911.t1	Apoplastic	237	KAH6952607.1	KAH6952607.1 hypothetical protein DER45DRAFT_352671 [Fusarium avenaceum]	99.6	5.03e-175	486	100	IPR058593	VldE, C-terminal domain	PF26571	-	-	-	-	-	-	-	Pfam
Fusav_S1860|g4944.t1	g4944.t1	Dual	186	KAI6776840.1	KAI6776840.1 hypothetical protein HG530_000785 [Fusarium avenaceum]	100	1.73e-134	379	100	IPR032382	Alternaria alternata allergen 1	PF16541	-	-	-	-	-	-	-	Pfam
Fusav_S1860|g4975.t1	g4975.t1	Apoplastic	340	KIL87260.1	KIL87260.1 hypothetical protein FAVG1_09818 [Fusarium avenaceum]	99.1	5.4e-258	704	100	IPR000757; IPR013320	Concanavalin A-like lectins/glucanases; GLYCOSYL HYDROLASE-RELATED; Glycosyl hydrolases family 16 (GH16) domain profile; XgeA-like, catalytic GH16 domain; fungal 1,3(4)-beta-D-glucanases, similar to Phanerochaete chrysosporium laminarinase 16A	PF26113	carbohydrate metabolic process	hydrolase activity, hydrolyzing O-glycosyl compounds	-	carbohydrate metabolic process	catalytic activity; hydrolase activity	-	-	CATH-Gene3D; CDD; PANTHER; PROSITE profiles; Pfam; SUPERFAMILY
Fusav_S1860|g4983.t1	g4983.t1	Apoplastic	248	KIL87250.1	KIL87250.1 hypothetical protein FAVG1_09808 [Fusarium avenaceum]	100	1.48e-168	470	100	IPR001254; IPR001314; IPR009003; IPR018114; IPR033116	ACROSIN-RELATED; Predicted protein; Serine proteases, trypsin domain profile; Serine proteases, trypsin family, histidine active site; Serine proteases, trypsin family, serine active site; Trypsin; Trypsin-like serine protease; Trypsin-like serine proteases	PF00089	proteolysis	serine-type endopeptidase activity	-	-	catalytic activity; catalytic activity, acting on a protein; hydrolase activity	-	-	CATH-FunFam; CATH-Gene3D; CDD; PANTHER; PIRSR; PRINTS; PROSITE patterns; PROSITE profiles; Pfam; SMART; SUPERFAMILY
Fusav_S1860|g4984.t1	g4984.t1	Cytoplasmic	104	KAI6765391.1	KAI6765391.1 hypothetical protein HG530_006461 [Fusarium avenaceum]	100	1.79e-65	198	100
Fusav_S1860|g4991.t1	g4991.t1	Apoplastic	232	KAH6962758.1	KAH6962758.1 hypothetical protein DER45DRAFT_551820 [Fusarium avenaceum]	99.6	2.06e-176	489	100
Fusav_S1860|g5000.t1	g5000.t1	Cytoplasmic	172	KIL87232.1	KIL87232.1 hypothetical protein FAVG1_09790 [Fusarium avenaceum]	100	3.91e-50	164	100	-	Consensus disorder prediction	-	-	-	-	-	-	-	-	MobiDB-lite
Fusav_S1860|g5025.t1	g5025.t1	Dual	89	KAI6765430.1	KAI6765430.1 hypothetical protein HG530_006500 [Fusarium avenaceum]	98.9	9.95e-65	195	100
Fusav_S1860|g5068.t1	g5068.t1	Apoplastic	315	KAI6765482.1	KAI6765482.1 hypothetical protein HG530_006552 [Fusarium avenaceum]	99.4	1.9e-234	642	100	IPR006710; IPR016840; IPR023296; IPR050727	ARABINAN ENDO-1,5-ALPHA-L-ARABINOSIDASE; Arabinanase/levansucrase/invertase; Endo-1,5-alpha-L-arabinosidase; Glycosyl hydrolase domain; family 43; Glycosyl hydrolase family 43 protein such as Bacillus subtilis subsp. subtilis str. 168 endo-alpha-1,5-L-arabinanase Arb43A; Glycosyl hydrolases family 43	PF04616	carbohydrate metabolic process	arabinan endo-1,5-alpha-L-arabinosidase activity; hydrolase activity, hydrolyzing O-glycosyl compounds	-	carbohydrate metabolic process	catalytic activity; hydrolase activity	-	-	CATH-Gene3D; CDD; PANTHER; PIRSF; PIRSR; Pfam; SUPERFAMILY
Fusav_S1860|g5074.t1	g5074.t1	Dual	96	KIL87162.1	KIL87162.1 hypothetical protein FAVG1_09716 [Fusarium avenaceum]	99	1.53e-69	207	100
Fusav_S1860|g5075.t1	g5075.t1	Apoplastic	108	KIL87161.1	KIL87161.1 hypothetical protein FAVG1_09715 [Fusarium avenaceum]	100	1.9e-71	213	100
Fusav_S1860|g5076.t1	g5076.t1	Apoplastic	129	KAH6962854.1	KAH6962854.1 hypothetical protein DER45DRAFT_551956 [Fusarium avenaceum]	96.9	2.11e-96	278	100
Fusav_S1860|g5080.t1	g5080.t1	Dual	144	KAH6962857.1	KAH6962857.1 hypothetical protein DER45DRAFT_590753 [Fusarium avenaceum]	97.9	1.54e-103	297	100
Fusav_S1860|g5091.t1	g5091.t1	Apoplastic	214	KIL87144.1	KIL87144.1 hypothetical protein FAVG1_09698 [Fusarium avenaceum]	99.1	6.66e-130	370	99.5	IPR003305; IPR008979	Carbohydrate binding domain; Consensus disorder prediction; Galactose-binding domain-like	PF02018	-	hydrolase activity, acting on glycosyl bonds	-	-	catalytic activity; hydrolase activity	-	-	CATH-Gene3D; MobiDB-lite; Pfam; SUPERFAMILY
Fusav_S1860|g5122.t1	g5122.t1	Apoplastic	241	KIL87109.1	KIL87109.1 pectate lyase [Fusarium avenaceum]	100	1.01e-176	490	100	IPR004898; IPR011050; IPR012334	PECTATE LYASE F-RELATED; Pectate lyase; Pectin lyase-like; Single-stranded right-handed beta-helix, Pectin lyase-like	PF03211	-	pectate lyase activity	extracellular region	-	catalytic activity; lyase activity	extracellular region	-	CATH-Gene3D; PANTHER; Pfam; SUPERFAMILY
Fusav_S1860|g5123.t1	g5123.t1	Apoplastic	385	KAG5657901.1	KAG5657901.1 hypothetical protein KAF25_007934 [Fusarium avenaceum]	97.9	1.76e-263	722	100	IPR000209; IPR010259; IPR022398; IPR023827; IPR023828; IPR034193; IPR036852; IPR037045; IPR050131	PEPTIDASE S8; Peptidase S8 family domain in ProteinaseK-like proteins; Peptidase S8 propeptide/proteinase inhibitor I9; Peptidase S8/S53 domain; Peptidase inhibitor I9; Protease propeptides/inhibitors; Proteinase K; Serine proteases, subtilase domain profile; Serine proteases, subtilase family, aspartic acid active site; Serine proteases, subtilase family, histidine active site; Serine proteases, subtilase family, serine active site; Subtilase family; Subtilisin-like	PF00082; PF05922	proteolysis	serine-type endopeptidase activity; serine-type peptidase activity	-	-	catalytic activity; catalytic activity, acting on a protein; hydrolase activity	-	-	CATH-FunFam; CATH-Gene3D; CDD; PANTHER; PROSITE patterns; PROSITE profiles; Pfam; SUPERFAMILY
Fusav_S1860|g5153.t1	g5153.t1	Cytoplasmic	167	KIL87075.1	KIL87075.1 hypothetical protein FAVG1_09629 [Fusarium avenaceum]	100	1.78e-120	342	100
Fusav_S1860|g5163.t1	g5163.t1	Dual	393	KAH6962946.1	KAH6962946.1 pectin lyase fold/virulence factor [Fusarium avenaceum]	99.7	6.7e-288	784	100	IPR006626; IPR011050; IPR012334; IPR052052; IPR053868	PECTATE LYASE (EUROFUNG); Parallel beta-helix repeats; Pectin lyase-like; Pel9A-like, right handed beta helix region; Single-stranded right-handed beta-helix, Pectin lyase-like	PF22842	-	-	-	-	-	-	-	CATH-Gene3D; PANTHER; Pfam; SMART; SUPERFAMILY
Fusav_S1860|g5164.t1	g5164.t1	Apoplastic	308	KAH6962947.1	KAH6962947.1 hypothetical protein DER45DRAFT_552087 [Fusarium avenaceum]	99.7	7.77e-194	539	100	IPR060485	ACW-9; Effector TSP1	PF27986	-	-	-	-	-	-	-	PANTHER; Pfam
Fusav_S1860|g5165.t1	g5165.t1	Apoplastic	137	KAH6962948.1	KAH6962948.1 hypothetical protein DER45DRAFT_590818 [Fusarium avenaceum]	100	1.19e-99	287	100	IPR057277	Secreted LysM effector LysM14, C-terminal domain	PF25139	-	-	-	-	-	-	-	Pfam
Fusav_S1860|g5178.t1	g5178.t1	Apoplastic	165	KAI6765616.1	KAI6765616.1 hypothetical protein HG530_006686 [Fusarium avenaceum]	100	1.79e-119	339	100	IPR020915	Protein of unknown function (DUF3237); UPF0311 PROTEIN BLR7842	PF11578	-	-	-	-	-	-	-	CATH-Gene3D; PANTHER; Pfam
Fusav_S1860|g5195.t1	g5195.t1	Apoplastic	323	KAG5657842.1	KAG5657842.1 hypothetical protein KAF25_007875 [Fusarium avenaceum]	100	1.41e-249	681	100	IPR006710; IPR016828; IPR023296	Alpha-L-arabinofuranosidase; Arabinanase/levansucrase/invertase; GLYCOSYL HYDROLASE; Glycosyl hydrolase domain; family 43; Glycosyl hydrolase family 43 proteins similar to Lactobacillus brevis alpha-L-arabinofuranosidase LbAraf43 and Geobacillus thermoleovorans GbtXyl43B; Glycosyl hydrolases family 43	PF04616	carbohydrate metabolic process	hydrolase activity, hydrolyzing O-glycosyl compounds	-	carbohydrate metabolic process	catalytic activity; hydrolase activity	-	-	CATH-Gene3D; CDD; PANTHER; PIRSF; PIRSR; Pfam; SUPERFAMILY
Fusav_S1860|g5224.t1	g5224.t1	Apoplastic	126	CAJ0554728.1	CAJ0554728.1 Ff.00g132410.m01.CDS01 [Fusarium sp. VM40]	95.2	2.06e-88	258	100	-	Prokaryotic membrane lipoprotein lipid attachment site profile	-	-	-	-	-	-	-	-	PROSITE profiles
Fusav_S1860|g5244.t1	g5244.t1	Cytoplasmic	239	KAI6765700.1	KAI6765700.1 hypothetical protein HG530_006770 [Fusarium avenaceum]	100	1.13e-163	457	100	IPR001283; IPR014044; IPR035940	CAP; CYSTEINE-RICH SECRETORY PROTEIN-RELATED; Consensus disorder prediction; Cysteine-rich secretory protein family; PR-1-like; SCP / Tpx-1 / Ag5 / PR-1 / Sc7 family of extracellular domains.	PF00188	-	-	-	-	-	-	-	CATH-Gene3D; MobiDB-lite; PANTHER; Pfam; SMART; SUPERFAMILY
Fusav_S1860|g5250.t1	g5250.t1	Dual	104	KAI6765709.1	KAI6765709.1 hypothetical protein HG530_006779 [Fusarium avenaceum]	100	3.61e-65	197	100	-	Consensus disorder prediction	-	-	-	-	-	-	-	-	MobiDB-lite
Fusav_S1860|g5266.t1	g5266.t1	Dual	142	KAH6963064.1	KAH6963064.1 hypothetical protein DER45DRAFT_534299 [Fusarium avenaceum]	100	8.28e-107	305	100	IPR001190	SRCR domain profile	-	-	-	membrane	-	-	-	-	PROSITE profiles
Fusav_S1860|g5284.t1	g5284.t1	Cytoplasmic	172	KIL86946.1	KIL86946.1 hypothetical protein FAVG1_09499 [Fusarium avenaceum]	99.4	6.83e-107	308	100	IPR021054	CELL WALL SERINE-THREONINE-RICH GALACTOMANNOPROTEIN MP1 (AFU_ORTHOLOGUE AFUA_4G03240); Hydrophobic surface binding protein A	PF12296	-	-	-	-	-	-	-	CATH-Gene3D; PANTHER; Pfam
Fusav_S1860|g5285.t1	g5285.t1	Dual	414	KIL86945.1	KIL86945.1 hypothetical protein FAVG1_09498 [Fusarium avenaceum]	98.3	2.41e-303	825	100	IPR011050; IPR012334; IPR039448	Pectin lyase-like; Right handed beta helix region; Single-stranded right-handed beta-helix, Pectin lyase-like	PF13229	-	-	-	-	-	-	-	CATH-Gene3D; Pfam; SUPERFAMILY
Fusav_S1860|g5291.t1	g5291.t1	Apoplastic	255	KAH6963089.1	KAH6963089.1 necrosis inducing protein-domain-containing protein [Fusarium avenaceum]	100	2.23e-196	541	100	IPR008701	Consensus disorder prediction; DOMAIN PROTEIN, PUTATIVE (AFU_ORTHOLOGUE AFUA_5G00600)-RELATED; Necrosis inducing protein (NPP1); Necrosis-inducing protein	PF05630	-	-	-	-	-	-	-	MobiDB-lite; PANTHER; PIRSF; PIRSR; Pfam
Fusav_S1860|g5323.t1	g5323.t1	Apoplastic	391	KAH6963120.1	KAH6963120.1 pectin lyase fold/virulence factor [Fusarium avenaceum]	99.7	1.64e-287	783	100	IPR011050; IPR012334; IPR052052; IPR053868	PECTATE LYASE (EUROFUNG); Pectin lyase-like; Pel9A-like, right handed beta helix region; Single-stranded right-handed beta-helix, Pectin lyase-like	PF22842	-	-	-	-	-	-	-	CATH-Gene3D; PANTHER; Pfam; SUPERFAMILY
Fusav_S1860|g5334.t1	g5334.t1	Apoplastic	329	KAI6765811.1	KAI6765811.1 hypothetical protein HG530_006881 [Fusarium avenaceum]	100	3.13e-231	635	100	IPR000070; IPR011050; IPR012334; IPR033131	ACYL-COA THIOESTER HYDROLASE YBHC-RELATED; Pectin lyase-like; Pectinesterase; Pectinesterase signature 2; Single-stranded right-handed beta-helix, Pectin lyase-like	PF01095	cell wall modification	pectinesterase activity	-	cell wall organization or biogenesis	catalytic activity; hydrolase activity	-	-	CATH-FunFam; CATH-Gene3D; PANTHER; PROSITE patterns; Pfam; SUPERFAMILY
Fusav_S1860|g5354.t1	g5354.t1	Apoplastic	297	KAI6765835.1	KAI6765835.1 hypothetical protein HG530_006905 [Fusarium avenaceum]	100	7.04e-221	607	100	IPR000300; IPR036691; IPR038772	DNase I-like; Endonuclease/Exonuclease/phosphatase family 2; Endonuclease/exonuclease/phosphatase; SPHINGOMYELINASE FAMILY MEMBER	PF22669	phosphatidylinositol dephosphorylation	phosphatase activity; sphingomyelin phosphodiesterase activity	-	lipid metabolic process	catalytic activity; hydrolase activity	-	-	CATH-Gene3D; PANTHER; Pfam; SUPERFAMILY
Fusav_S1860|g5369.t1	g5369.t1	Dual	136	KIL86016.1	KIL86016.1 antp class homeobox transcription factor antp21 [Fusarium avenaceum]	100	9.16e-24	95.1	100
Fusav_S1860|g5389.t1	g5389.t1	Apoplastic	324	KAI6765876.1	KAI6765876.1 hypothetical protein HG530_006946 [Fusarium avenaceum]	100	8.4e-238	652	100	IPR005103; IPR049892	Auxiliary Activity family 9 (formerly GH61); Consensus disorder prediction; PUTATIVE (AFU_ORTHOLOGUE AFUA_1G12560)-RELATED; lytic polysaccharide monooxygenase (LPMO) auxiliary activity family 9 (AA9)	PF03443	-	-	-	-	-	-	-	CATH-Gene3D; CDD; MobiDB-lite; PANTHER; Pfam
Fusav_S1860|g5395.t1	g5395.t1	Apoplastic	82	KAH6963189.1	KAH6963189.1 hypothetical protein DER45DRAFT_480060 [Fusarium avenaceum]	100	1.33e-50	159	100	-	ZYGOTE-SPECIFIC CLASS V COPY B GENE PROTEIN	-	-	-	-	-	-	-	-	PANTHER
Fusav_S1860|g5405.t1	g5405.t1	Cytoplasmic	302	KAH6963200.1	KAH6963200.1 hypothetical protein DER45DRAFT_552614 [Fusarium avenaceum]	100	2.45e-24	103	18.5	-	Consensus disorder prediction	-	-	-	-	-	-	-	-	MobiDB-lite
Fusav_S1860|g5420.t1	g5420.t1	Apoplastic	275	KAI6765912.1	KAI6765912.1 hypothetical protein HG530_006982 [Fusarium avenaceum]	99.3	1.63e-199	551	100	IPR008754; IPR024079	Collagenase (Catalytic Domain); Metalloproteases ("zincins"), catalytic domain; Pregnancy-associated plasma protein-A	PF05572	-	metallopeptidase activity	-	-	catalytic activity; catalytic activity, acting on a protein; hydrolase activity	-	-	CATH-Gene3D; CDD; PANTHER; PIRSR; Pfam; SUPERFAMILY
Fusav_S1860|g5421.t1	g5421.t1	Dual	325	CAJ0554515.1	CAJ0554515.1 Ff.00g130280.m01.CDS01 [Fusarium sp. VM40]	88.8	8.12e-51	176	47.4	-	Consensus disorder prediction	-	-	-	-	-	-	-	-	MobiDB-lite
Fusav_S1860|g5433.t1	g5433.t1	Apoplastic	347	KAH6963229.1	KAH6963229.1 SGNH hydrolase-type esterase domain-containing protein [Fusarium avenaceum]	98.8	1.86e-248	681	100	IPR013830; IPR036514; IPR037461; IPR040794; IPR052762	Carbohydrate esterase 2 N-terminal; GDSL-LIKE LIPASE/ACYLHYDROLASE DOMAIN PROTEIN (AFU_ORTHOLOGUE AFUA_2G00620); GDSL-like Lipase/Acylhydrolase family; Galactose-binding domain-like; SGNH hydrolase	PF13472; PF17996	-	carboxylic ester hydrolase activity	-	-	catalytic activity; hydrolase activity	-	-	CATH-Gene3D; CDD; PANTHER; Pfam; SUPERFAMILY
Fusav_S1860|g5444.t1	g5444.t1	Apoplastic	232	KIL85947.1	KIL85947.1 chitosanase [Fusarium avenaceum]	100	3.42e-175	486	100	IPR009939	ENDO-CHITOSANASE; Fungal chitosanase of glycosyl hydrolase group 75	PF07335	-	chitosanase activity	-	-	catalytic activity; hydrolase activity	-	-	PANTHER; Pfam
Fusav_S1860|g5499.t1	g5499.t1	Apoplastic	155	KAI6766001.1	KAI6766001.1 hypothetical protein HG530_007071 [Fusarium avenaceum]	98.1	5.88e-111	317	100
Fusav_S1860|g5520.t1	g5520.t1	Apoplastic	70	KAG5655417.1	KAG5655417.1 hypothetical protein KAF25_000666 [Fusarium avenaceum]	100	2.53e-45	144	100
Fusav_S1860|g5545.t1	g5545.t1	Cytoplasmic	170	KIL85840.1	KIL85840.1 hypothetical protein FAVG1_10809 [Fusarium avenaceum]	100	1.07e-127	360	99.4
Fusav_S1860|g5675.t1	g5675.t1	Cytoplasmic	495	KAH6963487.1	KAH6963487.1 hypothetical protein DER45DRAFT_110755 [Fusarium avenaceum]	98.4	2.51e-273	756	100	-	Consensus disorder prediction	-	-	-	-	-	-	-	-	MobiDB-lite
Fusav_S1860|g5920.t1	g5920.t1	Apoplastic	679	KAH6963746.1	KAH6963746.1 WSC domain-containing protein [Fusarium avenaceum]	99.7	0	1201	100	IPR002889; IPR051836	Consensus disorder prediction; KREMEN PROTEIN; WSC domain; WSC domain profile; present in yeast cell wall integrity and stress response component proteins	PF01822	-	-	-	-	-	-	-	MobiDB-lite; PANTHER; PROSITE profiles; Pfam; SMART
Fusav_S1860|g5947.t1	g5947.t1	Dual	516	KAI6772025.1	KAI6772025.1 hypothetical protein HG530_002983 [Fusarium avenaceum]	99	1.32e-264	736	100	IPR000757; IPR013320	Concanavalin A-like lectins/glucanases; Consensus disorder prediction; GLYCOSYL HYDROLASE-RELATED; Glycosyl hydrolases family 16 (GH16) domain profile; Probable endo-1,3(4)-beta-glucanase NFIA_089530; XgeA-like, catalytic GH16 domain; fungal 1,3(4)-beta-D-glucanases, similar to Phanerochaete chrysosporium laminarinase 16A	PF26113	carbohydrate metabolic process	hydrolase activity, hydrolyzing O-glycosyl compounds	-	carbohydrate metabolic process	catalytic activity; hydrolase activity	-	-	CATH-FunFam; CATH-Gene3D; CDD; MobiDB-lite; PANTHER; PROSITE profiles; Pfam; SUPERFAMILY
Fusav_S1860|g6083.t1	g6083.t1	Cytoplasmic	86	KAH6963918.1	KAH6963918.1 hypothetical protein DER45DRAFT_554859 [Fusarium avenaceum]	98.8	5.06e-32	112	100	-	Coil; Consensus disorder prediction	-	-	-	-	-	-	-	-	COILS; MobiDB-lite
Fusav_S1860|g6276.t1	g6276.t1	Dual	165	KIL84353.1	KIL84353.1 dnase1 protein [Fusarium avenaceum]	100	2.17e-120	342	100
Fusav_S1860|g6449.t1	g6449.t1	Dual	145	KIL88986.1	KIL88986.1 hypothetical protein FAVG1_07380 [Fusarium avenaceum]	100	1.26e-89	262	100
Fusav_S1860|g6480.t1	g6480.t1	Apoplastic	211	KAG5661507.1	KAG5661507.1 hypothetical protein KAF25_005629 [Fusarium avenaceum]	100	1.6e-108	315	100
Fusav_S1860|g6556.t1	g6556.t1	Apoplastic	455	KAI6772819.1	KAI6772819.1 hypothetical protein HG530_003777 [Fusarium avenaceum]	99.8	0	919	100	IPR001002; IPR002509; IPR011330; IPR018371; IPR036861	CHITIN DEACETYLASE; Catalytic NodB homology domain of Colletotrichum lindemuthianum chitin deacetylase and similar proteins; Chitin binding domain; Chitin recognition or binding domain signature; Chitin-binding type-1 domain profile; Consensus disorder prediction; Endochitinase-like; Glycoside hydrolase/deacetylase; Hevein or type 1 chitin binding domain; Hevein or type 1 chitin binding domain; filamentous ascomycete subfamily; NodB homology domain profile; Plant lectins/antimicrobial peptides; Polysaccharide deacetylase	PF01522	carbohydrate metabolic process	chitin binding; hydrolase activity, acting on carbon-nitrogen (but not peptide) bonds	-	carbohydrate metabolic process	catalytic activity; hydrolase activity	-	-	CATH-Gene3D; CDD; MobiDB-lite; PANTHER; PIRSR; PROSITE patterns; PROSITE profiles; Pfam; SMART; SUPERFAMILY
Fusav_S1860|g6606.t1	g6606.t1	Cytoplasmic	296	KAI6772890.1	KAI6772890.1 hypothetical protein HG530_003848 [Fusarium avenaceum]	95.9	2.37e-182	509	100	IPR004302; IPR052282	BINDING PROTEIN, PUTATIVE (AFU_ORTHOLOGUE AFUA_1G14430)-RELATED; Consensus disorder prediction; Lytic polysaccharide mono-oxygenase, cellulose-degrading	PF03067	-	-	-	-	-	-	-	CATH-Gene3D; MobiDB-lite; PANTHER; Pfam
Fusav_S1860|g6631.t1	g6631.t1	Apoplastic	375	KAG5661371.1	KAG5661371.1 hypothetical protein KAF25_005493 [Fusarium avenaceum]	100	1.96e-280	764	100	IPR002022; IPR011050; IPR012334; IPR045032	PECTATE LYASE 18-RELATED; Pectate lyase; Pectin lyase F; Pectin lyase-like; Single-stranded right-handed beta-helix, Pectin lyase-like	PF00544	-	pectate lyase activity	-	-	catalytic activity; lyase activity	-	-	CATH-FunFam; CATH-Gene3D; PANTHER; Pfam; SMART; SUPERFAMILY
Fusav_S1860|g6634.t1	g6634.t1	Cytoplasmic	75	KIL89178.1	KIL89178.1 hypothetical protein FAVG1_07572 [Fusarium avenaceum]	97.3	1.07e-46	148	100
Fusav_S1860|g6643.t1	g6643.t1	Apoplastic	365	KIL89188.1	KIL89188.1 hypothetical protein FAVG1_07582 [Fusarium avenaceum]	90.1	1.83e-216	601	99.5	IPR003609	PAN domain	PF00024	-	-	-	-	-	-	-	Pfam
Fusav_S1860|g6688.t1	g6688.t1	Cytoplasmic	184	KAI6749297.1	KAI6749297.1 hypothetical protein HG530_015136 [Fusarium avenaceum]	99.5	7.67e-137	385	100	IPR049168	Glycosyl hydrolase family 134	PF21087	-	-	-	-	-	-	-	Pfam
Fusav_S1860|g6692.t1	g6692.t1	Apoplastic	357	KAI6749301.1	KAI6749301.1 hypothetical protein HG530_015140 [Fusarium avenaceum]	99.7	2.54e-276	752	100
Fusav_S1860|g6694.t1	g6694.t1	Apoplastic	247	KIL93668.1	KIL93668.1 hypothetical protein FAVG1_02228 [Fusarium avenaceum]	100	1.66e-169	473	100	IPR000675; IPR011150; IPR029058; IPR043579; IPR043580	CUTINASE 2-RELATED; Cutinase; Cutinase, aspartate and histidine active sites; Cutinase, serine active site; alpha/beta hydrolase; alpha/beta-Hydrolases	PF01083	-	cutinase activity; hydrolase activity	extracellular region	-	catalytic activity; hydrolase activity	extracellular region	-	CATH-Gene3D; PANTHER; PIRSR; PRINTS; PROSITE patterns; Pfam; SMART; SUPERFAMILY
Fusav_S1860|g6703.t1	g6703.t1	Dual	196	KAI6749310.1	KAI6749310.1 hypothetical protein HG530_015149 [Fusarium avenaceum]	100	1.78e-141	397	100	IPR052820; IPR063997	PROTEIN, PUTATIVE (AFU_ORTHOLOGUE AFUA_6G03560)-RELATED; PhiA-like secreted protein	PF30672	-	-	-	-	-	-	-	PANTHER; Pfam
Fusav_S1860|g6719.t1	g6719.t1	Apoplastic	238	KAI6749330.1	KAI6749330.1 hypothetical protein HG530_015169 [Fusarium avenaceum]	100	1.28e-173	482	100	IPR002594; IPR013319; IPR013320	BLR1656 PROTEIN; Concanavalin A-like lectins/glucanases; Glycosyl hydrolase family 12	PF01670	polysaccharide catabolic process	cellulase activity; hydrolase activity, hydrolyzing O-glycosyl compounds	-	carbohydrate metabolic process	catalytic activity; hydrolase activity	-	-	CATH-Gene3D; PANTHER; Pfam; SUPERFAMILY
Fusav_S1860|g6720.t1	g6720.t1	Apoplastic	279	KIL93703.1	KIL93703.1 hypothetical protein FAVG1_02263 [Fusarium avenaceum]	100	1.58e-208	574	100	IPR001375; IPR029058; IPR043595	Prolyl oligopeptidase family; alpha/beta hydrolase; alpha/beta-Hydrolases	PF00326	proteolysis	feruloyl esterase activity; serine-type peptidase activity	-	-	catalytic activity; catalytic activity, acting on a protein; hydrolase activity	-	-	CATH-Gene3D; PANTHER; Pfam; SUPERFAMILY
Fusav_S1860|g6728.t1	g6728.t1	Apoplastic	152	KIL93711.1	KIL93711.1 hypothetical protein FAVG1_02271 [Fusarium avenaceum]	100	1.98e-112	320	100	IPR057277	Secreted LysM effector LysM14, C-terminal domain	PF25139	-	-	-	-	-	-	-	Pfam
Fusav_S1860|g6748.t1	g6748.t1	Dual	233	KAI6749366.1	KAI6749366.1 hypothetical protein HG530_015205 [Fusarium avenaceum]	100	6.38e-176	488	100	IPR004898; IPR011050; IPR012334	PECTATE LYASE F-RELATED; Pectate lyase; Pectin lyase-like; Single-stranded right-handed beta-helix, Pectin lyase-like	PF03211	-	pectate lyase activity	extracellular region	-	catalytic activity; lyase activity	extracellular region	-	CATH-Gene3D; PANTHER; Pfam; SUPERFAMILY
Fusav_S1860|g6760.t1	g6760.t1	Apoplastic	144	KAH6954244.1	KAH6954244.1 hypothetical protein DER45DRAFT_646043 [Fusarium avenaceum]	100	8.24e-108	308	100
Fusav_S1860|g6789.t1	g6789.t1	Dual	141	KAH6954278.1	KAH6954278.1 hypothetical protein DER45DRAFT_596185 [Fusarium avenaceum]	92.9	1.23e-94	275	100	IPR046624	Family of unknown function (DUF6736); Prokaryotic membrane lipoprotein lipid attachment site profile	PF20521	-	-	-	-	-	-	-	PROSITE profiles; Pfam
Fusav_S1860|g6813.t1	g6813.t1	Dual	127	KAG5659579.1	KAG5659579.1 hypothetical protein KAF25_002138 [Fusarium avenaceum]	98.4	2.12e-95	275	100	IPR048508	Alpha-galactosyl binding lectin	PF21691	-	-	-	-	-	-	-	Pfam
Fusav_S1860|g6836.t1	g6836.t1	Apoplastic	259	KAH6954330.1	KAH6954330.1 peptidase A4 family-domain-containing protein [Fusarium avenaceum]	99.2	3.07e-171	478	100	IPR000250; IPR013320; IPR038656	Concanavalin A-like lectins/glucanases; Consensus disorder prediction; PUTATIVE (AFU_ORTHOLOGUE AFUA_3G02970)-RELATED; Peptidase A4 family; Peptidase G1; Peptidases of the G1 family, including scytalidoglutamic peptidase and aspergillopepsin	PF01828	proteolysis	-	-	-	-	-	-	CATH-Gene3D; CDD; MobiDB-lite; PANTHER; PIRSR; Pfam; SUPERFAMILY
Fusav_S1860|g6839.t1	g6839.t1	Apoplastic	227	KAH6954334.1	KAH6954334.1 hypothetical protein DER45DRAFT_310966 [Fusarium avenaceum]	99.1	1.38e-158	443	100
Fusav_S1860|g6846.t1	g6846.t1	Cytoplasmic	280	KAH6954341.1	KAH6954341.1 hypothetical protein DER45DRAFT_570304 [Fusarium avenaceum]	99.3	5.1e-210	578	100	IPR008754; IPR024079	Coil; Collagenase (Catalytic Domain); Metalloproteases ("zincins"), catalytic domain; Pregnancy-associated plasma protein-A	PF05572	-	metallopeptidase activity	-	-	catalytic activity; catalytic activity, acting on a protein; hydrolase activity	-	-	CATH-Gene3D; CDD; COILS; PANTHER; PIRSR; Pfam; SUPERFAMILY
Fusav_S1860|g6886.t1	g6886.t1	Apoplastic	499	KAI6758276.1	KAI6758276.1 hypothetical protein HG530_010516 [Fusarium avenaceum]	99.8	0	994	100	IPR007934; IPR013320; IPR015289; IPR036195; IPR038964	ALPHA-L-ARABINOFURANOSIDASE B; AbfB domain; Alpha-L-arabinofuranosidase B (ABFB) domain; Alpha-L-arabinofuranosidase B, catalytic; Arabinose-binding domain (ABD), beta-trefoil fold, found in alpha-L-arabinofuranosidase B (ABF B) and similar proteins; Concanavalin A-like lectins/glucanases; Probable alpha-L-arabinofuranosidase B	PF05270; PF09206	arabinan metabolic process; arabinose metabolic process; L-arabinose metabolic process	alpha-L-arabinofuranosidase activity	-	carbohydrate metabolic process	catalytic activity; hydrolase activity	-	-	CATH-FunFam; CATH-Gene3D; CDD; PANTHER; PIRSR; Pfam; SUPERFAMILY
Fusav_S1860|g6932.t1	g6932.t1	Cytoplasmic	244	KAH6954437.1	KAH6954437.1 SGNH hydrolase-type esterase domain-containing protein [Fusarium avenaceum]	100	1.67e-172	480	100	IPR013830; IPR036514; IPR051532	GDSL-like Lipase/Acylhydrolase family; SGNH hydrolase; THIOESTERASE 1/PROTEASE 1/LYSOPHOSPHOLIPASE L1	PF13472	-	-	-	-	-	-	-	CATH-Gene3D; CDD; PANTHER; Pfam; SUPERFAMILY
Fusav_S1860|g6952.t1	g6952.t1	Apoplastic	131	KIL93953.1	KIL93953.1 hypothetical protein FAVG1_02515 [Fusarium avenaceum]	99.2	4.77e-85	249	100	IPR000026; IPR016191; IPR048269	EXTRACELLULAR GUANYL-SPECIFIC RIBONUCLEASE RNTA (AFU_ORTHOLOGUE AFUA_4G03230); Microbial ribonucleases; Ribonuclease ribotoxin, alpha-sarcin type; ribonuclease	PF00545	-	RNA binding; RNA endonuclease activity; RNA nuclease activity	-	-	catalytic activity; catalytic activity, acting on RNA; RNA binding	-	-	CATH-Gene3D; CDD; PANTHER; PIRSF; Pfam; SUPERFAMILY
Fusav_S1860|g6953.t1	g6953.t1	Cytoplasmic	287	KAH6954463.1	KAH6954463.1 glycoside hydrolase superfamily [Fusarium avenaceum]	99.7	1.85e-211	582	100	IPR004352; IPR013785; IPR017853	(Trans)glycosidases; ALPHA-1,4 POLYGALACTOSAMINIDASE, PUTATIVE (AFU_ORTHOLOGUE AFUA_3G07890)-RELATED; Aldolase class I; Glycoside-hydrolase family GH114	PF03537	-	-	-	-	-	-	-	CATH-Gene3D; PANTHER; Pfam; SUPERFAMILY
Fusav_S1860|g6961.t1	g6961.t1	Apoplastic	251	KIL93961.1	KIL93961.1 hypothetical protein FAVG1_02523 [Fusarium avenaceum]	100	1.46e-165	463	100	IPR001254; IPR001314; IPR009003; IPR018114; IPR033116	ACROSIN-RELATED; Predicted protein; Serine proteases, trypsin domain profile; Serine proteases, trypsin family, histidine active site; Serine proteases, trypsin family, serine active site; Trypsin; Trypsin-like serine protease; Trypsin-like serine proteases	PF00089	proteolysis	serine-type endopeptidase activity	-	-	catalytic activity; catalytic activity, acting on a protein; hydrolase activity	-	-	CATH-FunFam; CATH-Gene3D; CDD; PANTHER; PIRSR; PRINTS; PROSITE patterns; PROSITE profiles; Pfam; SMART; SUPERFAMILY
Fusav_S1860|g6977.t1	g6977.t1	Apoplastic	379	KAH6954490.1	KAH6954490.1 glycoside hydrolase [Fusarium avenaceum]	99.7	2.76e-273	746	100	IPR000743; IPR006626; IPR011050; IPR012334; IPR050434	Endopolygalacturonase D; Glycosyl hydrolases family 28; POLYGALACTURONASE; Parallel beta-helix repeats; Pectin lyase-like; Polygalacturonase active site; Single-stranded right-handed beta-helix, Pectin lyase-like	PF00295	carbohydrate metabolic process	polygalacturonase activity	-	carbohydrate metabolic process	catalytic activity; hydrolase activity	-	-	CATH-FunFam; CATH-Gene3D; PANTHER; PROSITE patterns; Pfam; SMART; SUPERFAMILY
Fusav_S1860|g6978.t1	g6978.t1	Apoplastic	131	KAH6954491.1	KAH6954491.1 hypothetical protein DER45DRAFT_570547 [Fusarium avenaceum]	100	7.31e-98	282	100
Fusav_S1860|g6995.t1	g6995.t1	Apoplastic	139	KAI6758399.1	KAI6758399.1 hypothetical protein HG530_010639 [Fusarium avenaceum]	100	1.56e-96	279	100	IPR010829; IPR036908	Barwin-like endoglucanases; Cerato-platanin; RlpA-like domain; double-psi beta-barrel fold of the cerato-platanin family	PF07249	-	-	-	-	-	-	-	CATH-Gene3D; CDD; Pfam; SUPERFAMILY
Fusav_S1860|g6996.t1	g6996.t1	Apoplastic	321	KAI6758401.1	KAI6758401.1 hypothetical protein HG530_010641 [Fusarium avenaceum]	98.4	3.88e-246	672	100	IPR023296	Arabinanase/levansucrase/invertase; Glycosyl hydrolase domain; family 43	-	-	-	-	-	-	-	-	CATH-Gene3D; SUPERFAMILY
Fusav_S1860|g7032.t1	g7032.t1	Dual	297	KIL94037.1	KIL94037.1 hypothetical protein FAVG1_02599 [Fusarium avenaceum]	86.2	1.78e-30	121	95.3	-	Consensus disorder prediction	-	-	-	-	-	-	-	-	MobiDB-lite
Fusav_S1860|g7064.t1	g7064.t1	Dual	123	KAM0231971.1	KAM0231971.1 hypothetical protein ACHAP5_010904 [Fusarium lateritium]	100	2.42e-90	262	100
Fusav_S1860|g7103.t1	g7103.t1	Apoplastic	239	KAH7245550.1	KAH7245550.1 RlpA-like double-psi beta-barrel-protein domain-containing protein-containing protein [Fusarium tricinctum]	94.6	3e-168	469	100	IPR007112; IPR007117; IPR036749; IPR036908	Barwin-like endoglucanases; Expansin C-terminal domain; Expansin, cellulose-binding-like domain; Expansin, family-45 endoglucanase-like domain profile; N-terminal double-psi beta-barrel fold domain of the expansin family and similar domains; PHL pollen allergen; RlpA-like domain	PF01357	-	-	-	-	-	-	-	CATH-Gene3D; CDD; PANTHER; PROSITE profiles; Pfam; SUPERFAMILY
Fusav_S1860|g7105.t1	g7105.t1	Dual	83	KAM0194778.1	KAM0194778.1 hypothetical protein ACHAPI_006782 [Fusarium lateritium]	90.4	3.96e-48	152	100
Fusav_S1860|g7129.t1	g7129.t1	Apoplastic	247	KAG5659858.1	KAG5659858.1 hypothetical protein KAF25_002417 [Fusarium avenaceum]	96.8	1.33e-175	488	100	IPR013830; IPR036514; IPR037459	GDSL-like Lipase/Acylhydrolase family; PUTATIVE (AFU_ORTHOLOGUE AFUA_2G17250)-RELATED; SGNH hydrolase	PF13472	-	hydrolase activity	-	-	catalytic activity; hydrolase activity	-	-	CATH-Gene3D; CDD; PANTHER; Pfam; SUPERFAMILY
Fusav_S1860|g7214.t1	g7214.t1	Apoplastic	173	KIL94227.1	KIL94227.1 barwin-like endoglucanase [Fusarium avenaceum]	99.3	1.23e-90	269	84.4	IPR036908	Barwin-like endoglucanases; RlpA-like domain; double-psi beta-barrel fold of RlpA, N-terminal domain of expansins, and similar domains	-	-	-	-	-	-	-	-	CATH-Gene3D; CDD; PANTHER; SUPERFAMILY
Fusav_S1860|g7221.t1	g7221.t1	Cytoplasmic	108	KIL94235.1	KIL94235.1 hypothetical protein FAVG1_02797 [Fusarium avenaceum]	100	4.44e-24	94	43.5	-	Consensus disorder prediction	-	-	-	-	-	-	-	-	MobiDB-lite
Fusav_S1860|g7227.t1	g7227.t1	Apoplastic	226	KIL94241.1	KIL94241.1 hypothetical protein FAVG1_02803 [Fusarium avenaceum]	95.1	9.75e-163	454	100	IPR018392; IPR036779; IPR052210	AM15; LysM domain; LysM domain profile; Lysin Motif is a small domain involved in binding peptidoglycan	PF01476	-	chitin binding	-	-	-	-	-	CATH-Gene3D; CDD; PANTHER; PROSITE profiles; Pfam; SUPERFAMILY
Fusav_S1860|g7234.t1	g7234.t1	Cytoplasmic	74	KIL94248.1	KIL94248.1 hypothetical protein FAVG1_02810 [Fusarium avenaceum]	98.6	7.02e-47	149	100
Fusav_S1860|g7284.t1	g7284.t1	Cytoplasmic	141	KAH6954809.1	KAH6954809.1 hypothetical protein DER45DRAFT_596639 [Fusarium avenaceum]	100	1.55e-97	282	100
Fusav_S1860|g7296.t1	g7296.t1	Apoplastic	437	KAI6758761.1	KAI6758761.1 hypothetical protein HG530_011001 [Fusarium avenaceum]	99.5	0	888	100	-	BNR repeat-containing family member	PF15892	-	-	-	-	-	-	-	Pfam
Fusav_S1860|g7319.t1	g7319.t1	Apoplastic	185	KIL94334.1	KIL94334.1 hypothetical protein FAVG1_02897 [Fusarium avenaceum]	100	2.37e-136	384	100	IPR008972; IPR052953	Cupredoxin superfamily; Cupredoxins; Cupredoxins - blue copper proteins; SERINE-RICH PROTEIN, PUTATIVE-RELATED-RELATED	-	-	-	-	-	-	-	-	CATH-Gene3D; CDD; PANTHER; SUPERFAMILY
Fusav_S1860|g7398.t1	g7398.t1	Apoplastic	223	KIL94416.1	KIL94416.1 hypothetical protein FAVG1_02979 [Fusarium avenaceum]	100	5.67e-165	459	100	-	CBD9-like; DOMON-like type 9 carbohydrate binding module	-	-	-	-	-	-	-	-	CATH-Gene3D; CDD; SUPERFAMILY
Fusav_S1860|g7468.t1	g7468.t1	Cytoplasmic	521	KAI6748425.1	KAI6748425.1 hypothetical protein HG530_015461 [Fusarium avenaceum]	100	0	1009	100	IPR001623; IPR011990; IPR019734; IPR036869; IPR051727	Chaperone J-domain; Consensus disorder prediction; DnaJ and TPR domain protein; DnaJ domain; DnaJ molecular chaperone homology domain; LD25575P; TPR repeat profile; TPR-like; Tetratricopeptide repeat; Tetratricopeptide repeat domain; Tetratricopeptide repeats; dnaJ domain profile	PF00226; PF13431	-	protein binding	-	-	-	-	-	CATH-FunFam; CATH-Gene3D; CDD; MobiDB-lite; PANTHER; PROSITE profiles; Pfam; SMART; SUPERFAMILY
Fusav_S1860|g7475.t1	g7475.t1	Dual	194	KIL91813.1	KIL91813.1 hypothetical protein FAVG1_05430 [Fusarium avenaceum]	100	1.08e-141	398	100	IPR010895	A domain in the BMP inhibitor chordin and in microbial proteins.; CHRD domain	PF07452	-	-	-	-	-	-	-	Pfam; SMART
Fusav_S1860|g7691.t1	g7691.t1	Cytoplasmic	241	KIL91597.1	KIL91597.1 hypothetical protein FAVG1_05214 [Fusarium avenaceum]	100	9.81e-184	508	100
Fusav_S1860|g7765.t1	g7765.t1	Apoplastic	411	KAI6762995.1	KAI6762995.1 hypothetical protein HG530_008975 [Fusarium avenaceum]	100	2.56e-223	622	100	IPR063079	AA11 lytic polysaccharide monooxygenase C-terminal domain; Consensus disorder prediction; PROTEIN, PUTATIVE (AFU_ORTHOLOGUE AFUA_6G10930)-RELATED	PF30553	-	-	-	-	-	-	-	CATH-Gene3D; MobiDB-lite; PANTHER; Pfam
Fusav_S1860|g7807.t1	g7807.t1	Dual	237	KAH6955367.1	KAH6955367.1 hypothetical protein DER45DRAFT_572897 [Fusarium avenaceum]	100	7.15e-175	485	100	IPR057229	Domain of unknown function (DUF7907)	PF25484	-	-	-	-	-	-	-	Pfam
Fusav_S1860|g7875.t1	g7875.t1	Apoplastic	235	KIL91407.1	KIL91407.1 hypothetical protein FAVG1_05023 [Fusarium avenaceum]	100	1.33e-169	472	100	IPR008701	DOMAIN PROTEIN, PUTATIVE (AFU_ORTHOLOGUE AFUA_5G00600)-RELATED; Necrosis inducing protein (NPP1); Necrosis-inducing protein	PF05630	-	-	-	-	-	-	-	PANTHER; PIRSF; Pfam
Fusav_S1860|g7954.t1	g7954.t1	Dual	163	KAH6955518.1	KAH6955518.1 hypothetical protein DER45DRAFT_541647 [Fusarium avenaceum]	100	6.26e-119	338	100
Fusav_S1860|g7958.t1	g7958.t1	Cytoplasmic	145	KAI6762743.1	KAI6762743.1 hypothetical protein HG530_008723 [Fusarium avenaceum]	98.6	1.94e-111	317	100
Fusav_S1860|g7982.t1	g7982.t1	Apoplastic	348	KAH6955546.1	KAH6955546.1 Alpha/Beta hydrolase protein [Fusarium avenaceum]	99.7	4.23e-250	685	100	IPR002921; IPR029058; IPR051218	ALPHA/BETA-HYDROLASES SUPERFAMILY PROTEIN; Lipase (class 3); alpha/beta hydrolase; alpha/beta-Hydrolases	PF01764	lipid metabolic process	-	-	lipid metabolic process	-	-	-	CATH-Gene3D; CDD; PANTHER; Pfam; SUPERFAMILY
Fusav_S1860|g8049.t1	g8049.t1	Apoplastic	249	KIL85296.1	KIL85296.1 murein transglycosylase [Fusarium avenaceum]	100	4.3e-182	504	100	IPR002594; IPR013319; IPR013320	BLR1656 PROTEIN; Concanavalin A-like lectins/glucanases; Glycosyl hydrolase family 12	PF01670	polysaccharide catabolic process	cellulase activity; hydrolase activity, hydrolyzing O-glycosyl compounds	-	carbohydrate metabolic process	catalytic activity; hydrolase activity	-	-	CATH-Gene3D; PANTHER; Pfam; SUPERFAMILY
Fusav_S1860|g8098.t1	g8098.t1	Cytoplasmic	941	CAJ0552264.1	CAJ0552264.1 Ff.00g062430.m01.CDS01 [Fusarium sp. VM40]	89.5	0	1169	84.2	IPR000436	Consensus disorder prediction; Sushi/CCP/SCR domain profile	-	-	-	-	-	-	-	-	MobiDB-lite; PROSITE profiles
Fusav_S1860|g8109.t1	g8109.t1	Apoplastic	250	KIL85355.1	KIL85355.1 hypothetical protein FAVG1_11311 [Fusarium avenaceum]	100	6.65e-191	527	100
Fusav_S1860|g8121.t1	g8121.t1	Cytoplasmic	137	KIL85367.1	KIL85367.1 hypothetical protein FAVG1_11323 [Fusarium avenaceum]	100	2.51e-92	268	100
Fusav_S1860|g8155.t1	g8155.t1	Apoplastic	182	KAG5660328.1	KAG5660328.1 hypothetical protein KAF25_002934 [Fusarium avenaceum]	96.7	2.68e-129	365	100
Fusav_S1860|g8187.t1	g8187.t1	Dual	116	KAH6949177.1	KAH6949177.1 hypothetical protein DER45DRAFT_545101 [Fusarium avenaceum]	100	1.5e-83	244	100
Fusav_S1860|g8190.t1	g8190.t1	Dual	116	KAH6949173.1	KAH6949173.1 hypothetical protein DER45DRAFT_650062 [Fusarium avenaceum]	93.9	4.85e-80	236	99.1
Fusav_S1860|g8191.t1	g8191.t1	Dual	81	KIL85429.1	KIL85429.1 hypothetical protein FAVG1_11386 [Fusarium avenaceum]	100	6.86e-57	174	100
Fusav_S1860|g8214.t1	g8214.t1	Apoplastic	245	KIL85449.1	KIL85449.1 hypothetical protein FAVG1_11406 [Fusarium avenaceum]	90.3	1.13e-45	155	38	IPR003609	Hepatocyte Growth Factor; PAN domain; PAN/Apple domain profile	PF00024; PF14295	-	-	-	-	-	-	-	CATH-Gene3D; PROSITE profiles; Pfam
Fusav_S1860|g8216.t1	g8216.t1	Dual	115	KIL85451.1	KIL85451.1 hypothetical protein FAVG1_11408 [Fusarium avenaceum]	100	3.03e-87	254	100	IPR059950	Biotrophy-associated secreted protein 4	PF28414	-	-	-	-	-	-	-	Pfam
Fusav_S1860|g8217.t1	g8217.t1	Apoplastic	262	KAI6762435.1	KAI6762435.1 hypothetical protein HG530_008415 [Fusarium avenaceum]	98.5	1.45e-191	530	100	IPR011329; IPR015131	Killer Toxin P4, subunit A; Kp4; Yeast killer toxins	PF09044	-	-	extracellular region	-	-	extracellular region	-	CATH-Gene3D; Pfam; SUPERFAMILY
Fusav_S1860|g8516.t1	g8516.t1	Dual	94	KIL95342.1	KIL95342.1 hypothetical protein FAVG1_00078 [Fusarium avenaceum]	93.6	1.44e-55	172	100
Fusav_S1860|g8716.t1	g8716.t1	Dual	119	KIL95544.1	KIL95544.1 hypothetical protein FAVG1_00281 [Fusarium avenaceum]	99.2	3.36e-86	251	100	IPR034543; IPR060592	LONG CHRONOLOGICAL LIFESPAN PROTEIN 2; Long chronological lifespan protein 2 C-terminal domain; Long chronological lifespan protein 2 and similar proteins	PF28115	-	-	-	-	-	-	-	CDD; PANTHER; Pfam
Fusav_S1860|g8781.t1	g8781.t1	Apoplastic	254	KAG5665464.1	KAG5665464.1 hypothetical protein KAF25_009589 [Fusarium avenaceum]	98	6.6e-184	509	100	IPR004898; IPR011050; IPR012334	PECTATE LYASE F-RELATED; Pectate lyase; Pectin lyase-like; Single-stranded right-handed beta-helix, Pectin lyase-like	PF03211	-	pectate lyase activity	extracellular region	-	catalytic activity; lyase activity	extracellular region	-	CATH-Gene3D; PANTHER; Pfam; SUPERFAMILY
Fusav_S1860|g8807.t1	g8807.t1	Dual	132	KAH6969302.1	KAH6969302.1 hypothetical protein DER45DRAFT_608021 [Fusarium avenaceum]	100	4.75e-90	262	100
Fusav_S1860|g8818.t1	g8818.t1	Apoplastic	298	KAI6767661.1	KAI6767661.1 hypothetical protein HG530_005670 [Fusarium avenaceum]	99	3.89e-214	590	100	IPR001087; IPR036514; IPR050592	GDSL ESTERASE/LIPASE EXL3; GDSL-like Lipase/Acylhydrolase; SGNH hydrolase	PF00657	-	hydrolase activity, acting on ester bonds	-	-	catalytic activity; hydrolase activity	-	-	CATH-Gene3D; CDD; PANTHER; PIRSR; Pfam; SUPERFAMILY
Fusav_S1860|g8851.t1	g8851.t1	Apoplastic	87	KIL95700.1	KIL95700.1 hypothetical protein FAVG1_00438 [Fusarium avenaceum]	100	1.76e-55	171	100	-	Hydrophobin	PF22354	-	-	-	-	-	-	-	Pfam
Fusav_S1860|g8864.t1	g8864.t1	Apoplastic	94	KAH6969231.1	KAH6969231.1 hypothetical protein DER45DRAFT_607955 [Fusarium avenaceum]	97.9	4.81e-63	191	100
Fusav_S1860|g8917.t1	g8917.t1	Apoplastic	377	KAH6969181.1	KAH6969181.1 RlpA-like double-psi beta-barrel-protein domain-containing protein-containing protein [Fusarium avenaceum]	98.4	1.5e-244	673	100	IPR000254; IPR000334; IPR035971; IPR036908; IPR052288	Barwin-like endoglucanases; CBM1 (carbohydrate binding type-1) domain profile; CBM1 (carbohydrate binding type-1) domain signature; Cellulose-binding domain; Consensus disorder prediction; ENDOGLUCANASE 1; Fungal cellulose binding domain; Fungal-type cellulose-binding domain; Glycosyl hydrolase family 45; Glycosyl hydrolases family 45 active site; RlpA-like domain; double-psi beta-barrel fold of glycoside hydrolase family 45 endoglucanase EG27II and similar proteins	PF00734; PF02015	carbohydrate metabolic process	cellulase activity; cellulose binding	extracellular region	carbohydrate metabolic process	catalytic activity; hydrolase activity	extracellular region	-	CATH-Gene3D; CDD; MobiDB-lite; PANTHER; PROSITE patterns; PROSITE profiles; Pfam; SMART; SUPERFAMILY
Fusav_S1860|g8960.t1	g8960.t1	Cytoplasmic	229	KIL95807.1	KIL95807.1 hypothetical protein FAVG1_00545 [Fusarium avenaceum]	100	1.82e-116	337	100	-	Consensus disorder prediction	-	-	-	-	-	-	-	-	MobiDB-lite
Fusav_S1860|g9047.t1	g9047.t1	Dual	147	KIL95896.1	KIL95896.1 hypothetical protein FAVG1_00634 [Fusarium avenaceum]	100	8.16e-96	278	100	IPR045469	Nis1 family	PF19271	-	-	-	-	-	-	-	Pfam
Fusav_S1860|g9069.t1	g9069.t1	Apoplastic	247	KAH6969026.1	KAH6969026.1 glycoside hydrolase [Fusarium avenaceum]	99.6	2.06e-188	520	100	IPR005103; IPR049892	Auxiliary Activity family 9 (formerly GH61); PUTATIVE (AFU_ORTHOLOGUE AFUA_1G12560)-RELATED; lytic polysaccharide monooxygenase (LPMO) auxiliary activity family 9 (AA9)	PF03443	-	-	-	-	-	-	-	CATH-Gene3D; CDD; PANTHER; Pfam
Fusav_S1860|g9138.t1	g9138.t1	Dual	147	KAH6968950.1	KAH6968950.1 hypothetical protein DER45DRAFT_532595 [Fusarium avenaceum]	100	4.21e-107	306	100	-	SMALL SECRETED PROTEIN	-	-	-	-	-	-	-	-	PANTHER
Fusav_S1860|g9141.t1	g9141.t1	Apoplastic	115	KIL95993.1	KIL95993.1 hypothetical protein FAVG1_00732 [Fusarium avenaceum]	100	6.66e-73	218	100
Fusav_S1860|g9267.t1	g9267.t1	Dual	125	KAH6956086.1	KAH6956086.1 hypothetical protein DER45DRAFT_614063 [Fusarium avenaceum]	96.8	3.17e-87	254	100
Fusav_S1860|g9342.t1	g9342.t1	Apoplastic	244	KAH6956167.1	KAH6956167.1 hypothetical protein DER45DRAFT_261375 [Fusarium avenaceum]	91.4	1.19e-140	399	100	-	Galactose-binding domain-like	-	-	-	-	-	-	-	-	CATH-Gene3D
Fusav_S1860|g9353.t1	g9353.t1	Dual	125	KIL86223.1	KIL86223.1 hypothetical protein FAVG1_10620 [Fusarium avenaceum]	98.4	9.81e-91	263	100
Fusav_S1860|g9359.t1	g9359.t1	Apoplastic	234	KIL86216.1	KIL86216.1 hypothetical protein FAVG1_10613 [Fusarium avenaceum]	79.6	9.77e-134	382	100
Fusav_S1860|g9402.t1	g9402.t1	Apoplastic	302	KAI6774879.1	KAI6774879.1 hypothetical protein HG530_001637 [Fusarium avenaceum]	99.3	6.92e-210	579	100	IPR000254; IPR005103; IPR035971; IPR049892	Auxiliary Activity family 9 (formerly GH61); CBM1 (carbohydrate binding type-1) domain profile; CBM1 (carbohydrate binding type-1) domain signature; Cellulose-binding domain; Consensus disorder prediction; Fungal cellulose binding domain; Fungal-type cellulose-binding domain; PUTATIVE (AFU_ORTHOLOGUE AFUA_1G12560)-RELATED; lytic polysaccharide monooxygenase (LPMO) auxiliary activity family 9 (AA9)	PF00734; PF03443	carbohydrate metabolic process	cellulose binding	extracellular region	carbohydrate metabolic process	-	extracellular region	-	CATH-Gene3D; CDD; MobiDB-lite; PANTHER; PROSITE patterns; PROSITE profiles; Pfam; SMART; SUPERFAMILY
Fusav_S1860|g9427.t1	g9427.t1	Apoplastic	224	KAH6956262.1	KAH6956262.1 cutinase-domain-containing protein [Fusarium avenaceum]	100	2.03e-154	432	100	IPR000675; IPR011150; IPR029058; IPR043579; IPR043580	CUTINASE 2-RELATED; Cutinase; Cutinase 1; Cutinase, aspartate and histidine active sites; Cutinase, serine active site; alpha/beta hydrolase; alpha/beta-Hydrolases	PF01083	-	cutinase activity; hydrolase activity	extracellular region	-	catalytic activity; hydrolase activity	extracellular region	-	CATH-FunFam; CATH-Gene3D; PANTHER; PIRSR; PRINTS; PROSITE patterns; Pfam; SMART; SUPERFAMILY
Fusav_S1860|g9429.t1	g9429.t1	Apoplastic	189	KAH6956266.1	KAH6956266.1 hypothetical protein DER45DRAFT_595055 [Fusarium avenaceum]	99.5	4.08e-139	391	100	IPR052820; IPR063997	PROTEIN, PUTATIVE (AFU_ORTHOLOGUE AFUA_6G03560)-RELATED; PhiA-like secreted protein	PF30672	-	-	-	-	-	-	-	PANTHER; Pfam
Fusav_S1860|g9443.t1	g9443.t1	Apoplastic	191	KIL86141.1	KIL86141.1 hypothetical protein FAVG1_10537 [Fusarium avenaceum]	98.4	2.87e-140	394	100	-	ARB_05566 N-terminal domain	PF28391	-	-	-	-	-	-	-	Pfam
Fusav_S1860|g9747.t1	g9747.t1	Cytoplasmic	154	KIL89579.1	KIL89579.1 hypothetical protein FAVG1_07159 [Fusarium avenaceum]	100	8.73e-33	119	100	-	Consensus disorder prediction	-	-	-	-	-	-	-	-	MobiDB-lite; PRINTS
Fusav_S1860|g9973.t1	g9973.t1	Apoplastic	444	KIL91885.1	KIL91885.1 alkaline protease [Fusarium avenaceum]	100	0	861	100	IPR000209; IPR010259; IPR015500; IPR023827; IPR023828; IPR034193; IPR036852; IPR037045; IPR050131	Consensus disorder prediction; PEPTIDASE S8; Peptidase S8 family domain in ProteinaseK-like proteins; Peptidase S8 propeptide/proteinase inhibitor I9; Peptidase S8/S53 domain; Peptidase inhibitor I9; Prokaryotic membrane lipoprotein lipid attachment site profile; Protease propeptides/inhibitors; Serine proteases, subtilase domain profile; Serine proteases, subtilase family, aspartic acid active site; Serine proteases, subtilase family, serine active site; Subtilase family; Subtilisin-like; Subtilisin-like serine protease	PF00082; PF05922	proteolysis	serine-type endopeptidase activity; serine-type peptidase activity	-	-	catalytic activity; catalytic activity, acting on a protein; hydrolase activity	-	-	CATH-FunFam; CATH-Gene3D; CDD; MobiDB-lite; PANTHER; PRINTS; PROSITE patterns; PROSITE profiles; Pfam; SUPERFAMILY
Fusav_S1860|g10004.t1	g10004.t1	Apoplastic	509	KAH6956889.1	KAH6956889.1 hypothetical protein DER45DRAFT_585424 [Fusarium avenaceum]	97.6	1.34e-179	519	100	IPR053216; IPR063763	CLU5d N-terminal domain; Consensus disorder prediction; VWFA DOMAIN-CONTAINING PROTEIN	PF30466	-	-	-	-	-	-	-	MobiDB-lite; PANTHER; Pfam
Fusav_S1860|g10075.t1	g10075.t1	Apoplastic	190	KAH6958692.1	KAH6958692.1 hypothetical protein DER45DRAFT_613201 [Fusarium avenaceum]	98.9	2.53e-129	366	100	IPR029226	Pathogen effector; putative necrosis-inducing factor	PF14856	-	-	-	-	-	-	-	Pfam
Fusav_S1860|g10091.t1	g10091.t1	Apoplastic	481	KAI6759662.1	KAI6759662.1 hypothetical protein HG530_010342 [Fusarium avenaceum]	99.6	5.96e-269	744	100	-	Consensus disorder prediction	-	-	-	-	-	-	-	-	MobiDB-lite
Fusav_S1860|g10208.t1	g10208.t1	Cytoplasmic	180	KIL93493.1	KIL93493.1 hypothetical protein FAVG1_03474 [Fusarium avenaceum]	100	2.88e-121	345	100	IPR003172; IPR014756; IPR033917; IPR039670	Domain involved in innate immunity and lipid metabolism.; E set domains; ML domain; NIEMANN PICK TYPE C2 PROTEIN NPC2-RELATED; Phosphatidylglycerol/phosphatidylinositol transfer protein	PF02221	intracellular sterol transport; sterol transport	sterol binding	-	-	lipid binding	-	-	CATH-FunFam; CATH-Gene3D; CDD; PANTHER; Pfam; SMART; SUPERFAMILY
Fusav_S1860|g10224.t1	g10224.t1	Apoplastic	170	KIL93477.1	KIL93477.1 hypothetical protein FAVG1_03458 [Fusarium avenaceum]	100	1.92e-130	367	100
Fusav_S1860|g10308.t1	g10308.t1	Apoplastic	328	KIL93392.1	KIL93392.1 hypothetical protein FAVG1_03373 [Fusarium avenaceum]	100	2.19e-226	623	100	IPR002022; IPR011050; IPR012334; IPR045032	PECTATE LYASE 18-RELATED; Pectate lyase; Pectate lyase A; Pectin lyase-like; Single-stranded right-handed beta-helix, Pectin lyase-like	PF00544	-	pectate lyase activity	-	-	catalytic activity; lyase activity	-	-	CATH-FunFam; CATH-Gene3D; PANTHER; Pfam; SMART; SUPERFAMILY
Fusav_S1860|g10422.t1	g10422.t1	Dual	473	KAI6760837.1	KAI6760837.1 hypothetical protein HG530_009697 [Fusarium avenaceum]	90.1	1.29e-188	540	100	IPR008119	Consensus disorder prediction; EPHRIN_REC_LIKE DOMAIN-CONTAINING PROTEIN	-	-	-	-	-	-	-	-	MobiDB-lite; PANTHER; PRINTS
Fusav_S1860|g10426.t1	g10426.t1	Cytoplasmic	678	KAI6760831.1	KAI6760831.1 hypothetical protein HG530_009691 [Fusarium avenaceum]	97.2	0	1260	100	-	Coil; Consensus disorder prediction; YL-1 PROTEIN TRANSCRIPTION FACTOR-LIKE 1	-	-	-	-	-	-	-	-	COILS; MobiDB-lite; PANTHER
Fusav_S1860|g10572.t1	g10572.t1	Dual	423	KAI6760649.1	KAI6760649.1 hypothetical protein HG530_009509 [Fusarium avenaceum]	99.5	4.83e-153	445	100
Fusav_S1860|g10579.t1	g10579.t1	Dual	401	KAG5663426.1	KAG5663426.1 hypothetical protein KAF25_001362 [Fusarium avenaceum]	99.7	3.69e-202	568	73.1	IPR021476	Consensus disorder prediction; Egh16-like virulence factor; SURFACE PROTEIN MAS1, PUTATIVE-RELATED	PF11327	-	-	-	-	-	-	-	MobiDB-lite; PANTHER; Pfam
Fusav_S1860|g10700.t1	g10700.t1	Cytoplasmic	115	KAG5663541.1	KAG5663541.1 hypothetical protein KAF25_001477 [Fusarium avenaceum]	98.3	9.98e-72	216	100
Fusav_S1860|g10716.t1	g10716.t1	Apoplastic	257	KIL84925.1	KIL84925.1 rhamnogalacturonan acetylesterase [Fusarium avenaceum]	100	6.84e-183	507	100	IPR001087; IPR036514; IPR037459	Consensus disorder prediction; GDSL-like Lipase/Acylhydrolase; PUTATIVE (AFU_ORTHOLOGUE AFUA_2G17250)-RELATED; SGNH hydrolase	PF00657	-	hydrolase activity; hydrolase activity, acting on ester bonds	-	-	catalytic activity; hydrolase activity	-	-	CATH-Gene3D; MobiDB-lite; PANTHER; Pfam; SUPERFAMILY
Fusav_S1860|g10720.t1	g10720.t1	Apoplastic	233	KAH6959380.1	KAH6959380.1 pectate lyase [Fusarium avenaceum]	100	2.71e-177	491	100	IPR004898; IPR011050; IPR012334	PECTATE LYASE F-RELATED; Pectate lyase; Pectin lyase-like; Single-stranded right-handed beta-helix, Pectin lyase-like	PF03211	-	pectate lyase activity	extracellular region	-	catalytic activity; lyase activity	extracellular region	-	CATH-Gene3D; PANTHER; Pfam; SUPERFAMILY
Fusav_S1860|g10744.t1	g10744.t1	Apoplastic	724	KAI6760428.1	KAI6760428.1 hypothetical protein HG530_009288 [Fusarium avenaceum]	99.7	7.78e-135	420	100	IPR009030	Growth factor receptor domain; PRION-LIKE-(Q/N-RICH) DOMAIN-BEARING PROTEIN 25	-	-	-	-	-	-	-	-	PANTHER; SUPERFAMILY
Fusav_S1860|g10757.t1	g10757.t1	Dual	140	KAI6760424.1	KAI6760424.1 hypothetical protein HG530_009284 [Fusarium avenaceum]	98.6	1.56e-101	292	100
Fusav_S1860|g10766.t1	g10766.t1	Apoplastic	163	KIL84971.1	KIL84971.1 hypothetical protein FAVG1_11841 [Fusarium avenaceum]	98.2	2.31e-96	281	100	-	Consensus disorder prediction	-	-	-	-	-	-	-	-	MobiDB-lite
Fusav_S1860|g10778.t1	g10778.t1	Dual	154	KAG5655297.1	KAG5655297.1 hypothetical protein KAF25_010449 [Fusarium avenaceum]	99.4	7.44e-109	311	100	IPR006771	Blastomyces yeast-phase-specific protein; DOMAIN PROTEIN, PUTATIVE (AFU_ORTHOLOGUE AFUA_5G01990)-RELATED-RELATED	PF04681	-	-	-	-	-	-	-	PANTHER; Pfam
Fusav_S1860|g10785.t1	g10785.t1	Apoplastic	240	KAG5655294.1	KAG5655294.1 hypothetical protein KAF25_010446 [Fusarium avenaceum]	91.7	1.66e-122	353	100	-	Galactose-binding domain-like	-	-	-	-	-	-	-	-	CATH-Gene3D
Fusav_S1860|g10799.t1	g10799.t1	Apoplastic	189	KAH6959461.1	KAH6959461.1 hypothetical protein DER45DRAFT_260301 [Fusarium avenaceum]	83.6	1.5e-84	252	100	IPR001338	Fungal hydrophobin; Hydrophobins; class I hydrophobins	PF01185	-	structural constituent of cell wall	fungal-type cell wall	-	structural molecule activity	cell wall; external encapsulating structure	-	CDD; Pfam; SMART
Fusav_S1860|g10818.t1	g10818.t1	Dual	283	KIL85021.1	KIL85021.1 hypothetical protein FAVG1_11893 [Fusarium avenaceum]	94.8	9.29e-179	499	100	IPR003609	Consensus disorder prediction; Hepatocyte Growth Factor; PAN domain; PAN/Apple domain profile	PF00024; PF14295	-	-	-	-	-	-	-	CATH-Gene3D; MobiDB-lite; PROSITE profiles; Pfam
Fusav_S1860|g10819.t1	g10819.t1	Cytoplasmic	502	KIL85022.1	KIL85022.1 hypothetical protein FAVG1_11894 [Fusarium avenaceum]	87.1	1.69e-234	658	100	IPR003609	Consensus disorder prediction; Hepatocyte Growth Factor; PAN domain; PAN/Apple domain profile	PF14295	-	-	-	-	-	-	-	CATH-Gene3D; MobiDB-lite; PROSITE profiles; Pfam
Fusav_S1860|g10824.t1	g10824.t1	Dual	162	KAH7239492.1	KAH7239492.1 hypothetical protein BKA59DRAFT_458804 [Fusarium tricinctum]	95.7	1.17e-109	314	100
Fusav_S1860|g10836.t1	g10836.t1	Dual	257	KAH6959500.1	KAH6959500.1 hypothetical protein DER45DRAFT_644748 [Fusarium avenaceum]	100	2.03e-136	390	100	-	Consensus disorder prediction	-	-	-	-	-	-	-	-	MobiDB-lite
Fusav_S1860|g10882.t1	g10882.t1	Dual	150	KAG5659896.1	KAG5659896.1 hypothetical protein KAF25_003418 [Fusarium avenaceum]	98.7	3.22e-107	307	100	IPR032382	Alt a 1 (AA1)-like domain profile; Alternaria alternata allergen 1	PF16541	-	-	-	-	-	-	-	CATH-Gene3D; PROSITE profiles; Pfam
Fusav_S1860|g10895.t1	g10895.t1	Apoplastic	274	KAI6752535.1	KAI6752535.1 hypothetical protein HG530_013904 [Fusarium avenaceum]	100	1.42e-199	553	100	IPR001087; IPR036514; IPR051058	GDSL LIPASE/ACYLHYDROLASE FAMILY PROTEIN (AFU_ORTHOLOGUE AFUA_4G14700); GDSL-like Lipase/Acylhydrolase; SGNH hydrolase	PF00657	-	hydrolase activity, acting on ester bonds	-	-	catalytic activity; hydrolase activity	-	-	CATH-Gene3D; CDD; PANTHER; Pfam; SUPERFAMILY
Fusav_S1860|g10906.t1	g10906.t1	Dual	105	KIL84081.1	KIL84081.1 hypothetical protein FAVG1_12657 [Fusarium avenaceum]	100	1.92e-74	221	100
Fusav_S1860|g10917.t1	g10917.t1	Apoplastic	184	KAI6752506.1	KAI6752506.1 hypothetical protein HG530_013875 [Fusarium avenaceum]	59.5	1.32e-106	312	100
Fusav_S1860|g10939.t1	g10939.t1	Cytoplasmic	371	WZH49594.1	WZH49594.1 uncharacterized protein QYS62_010797 [Fusarium acuminatum]	79.8	1.83e-219	609	100	IPR024079	Coil; Collagenase (Catalytic Domain); Metalloproteases ("zincins"), catalytic domain	-	-	metallopeptidase activity	-	-	catalytic activity; catalytic activity, acting on a protein; hydrolase activity	-	-	CATH-Gene3D; COILS; PIRSR; SUPERFAMILY
Fusav_S1860|g10952.t1	g10952.t1	Dual	112	KIL83729.1	KIL83729.1 hypothetical protein FAVG1_13079 [Fusarium avenaceum]	100	7e-78	230	100	IPR021837	Counting factor-associated protein A/B/C	PF11912	-	-	-	-	-	-	-	Pfam
Fusav_S1860|g10953.t1	g10953.t1	Apoplastic	439	KIL83730.1	KIL83730.1 hypothetical protein FAVG1_13080 [Fusarium avenaceum]	99.8	0	871	100	IPR036779; IPR052210	AM15; Consensus disorder prediction; LysM domain	-	-	chitin binding	-	-	-	-	-	CATH-Gene3D; MobiDB-lite; PANTHER
Fusav_S1860|g10954.t1	g10954.t1	Cytoplasmic	385	KIL83731.1	KIL83731.1 hypothetical protein FAVG1_13081 [Fusarium avenaceum]	99.2	9.83e-286	778	100	-	Consensus disorder prediction	-	-	-	-	-	-	-	-	MobiDB-lite
Fusav_S1860|g10957.t1	g10957.t1	Apoplastic	377	KAH6951387.1	KAH6951387.1 glycoside hydrolase [Fusarium avenaceum]	99.7	1.08e-269	737	100	IPR000743; IPR006626; IPR011050; IPR012334; IPR050434	Endopolygalacturonase D; Glycosyl hydrolases family 28; POLYGALACTURONASE; Parallel beta-helix repeats; Pectin lyase-like; Polygalacturonase active site; Single-stranded right-handed beta-helix, Pectin lyase-like	PF00295	carbohydrate metabolic process	polygalacturonase activity	-	carbohydrate metabolic process	catalytic activity; hydrolase activity	-	-	CATH-FunFam; CATH-Gene3D; PANTHER; PROSITE patterns; Pfam; SMART; SUPERFAMILY
Fusav_S1860|g10968.t1	g10968.t1	Apoplastic	128	KAG5659968.1	KAG5659968.1 hypothetical protein KAF25_003490 [Fusarium avenaceum]	99.2	1.18e-88	258	100
Fusav_S1860|g10985.t1	g10985.t1	Cytoplasmic	177	KAG5659975.1	KAG5659975.1 hypothetical protein KAF25_003497 [Fusarium avenaceum]	66.4	7.3e-101	298	100	IPR061855	CYANOVIRIN-N DOMAIN-CONTAINING PROTEIN; Domain of unknown function (DUF8794)	PF31055	-	-	-	-	-	-	-	PANTHER; Pfam
Fusav_S1860|g11026.t1	g11026.t1	Dual	152	KAH6951459.1	KAH6951459.1 hypothetical protein DER45DRAFT_576437 [Fusarium avenaceum]	100	9.09e-109	311	100
Fusav_S1860|g11085.t1	g11085.t1	Dual	187	KIL87439.1	KIL87439.1 hypothetical protein FAVG1_09145 [Fusarium avenaceum]	98.4	5.81e-138	388	100	-	Prokaryotic membrane lipoprotein lipid attachment site profile	-	-	-	-	-	-	-	-	PROSITE profiles
Fusav_S1860|g11090.t1	g11090.t1	Apoplastic	113	KAI6752281.1	KAI6752281.1 hypothetical protein HG530_013650 [Fusarium avenaceum]	100	5.32e-69	207	100	IPR058526	Consensus disorder prediction; Domain of unknown function (DUF8213)	PF26641	-	-	-	-	-	-	-	MobiDB-lite; Pfam
Fusav_S1860|g11116.t1	g11116.t1	Apoplastic	415	KAI6749682.1	KAI6749682.1 hypothetical protein HG530_015096 [Fusarium avenaceum]	100	1.66e-290	793	100	IPR000209; IPR010259; IPR022398; IPR023828; IPR034193; IPR036852; IPR037045; IPR050131	PEPTIDASE S8; Peptidase S8 family domain in ProteinaseK-like proteins; Peptidase S8 propeptide/proteinase inhibitor I9; Peptidase S8/S53 domain; Peptidase inhibitor I9; Protease propeptides/inhibitors; Serine proteases, subtilase domain profile; Serine proteases, subtilase family, histidine active site; Serine proteases, subtilase family, serine active site; Subtilase family; Subtilisin-like; Subtilisin-like serine protease	PF00082; PF05922	proteolysis	serine-type endopeptidase activity; serine-type peptidase activity	-	-	catalytic activity; catalytic activity, acting on a protein; hydrolase activity	-	-	CATH-FunFam; CATH-Gene3D; CDD; PANTHER; PROSITE patterns; PROSITE profiles; Pfam; SUPERFAMILY
Fusav_S1860|g11120.t1	g11120.t1	Cytoplasmic	164	KAH6951562.1	KAH6951562.1 small secreted protein [Fusarium avenaceum]	100	5.71e-102	295	100	IPR061524	Coil; Domain of unknown function (DUF8454); SMALL SECRETED PROTEIN	PF28751	-	-	-	-	-	-	-	COILS; PANTHER; Pfam
Fusav_S1860|g11121.t1	g11121.t1	Cytoplasmic	180	KIL87475.1	KIL87475.1 hypothetical protein FAVG1_09181 [Fusarium avenaceum]	95	3.13e-125	355	100	IPR009799; IPR011008	Dimeric alpha+beta barrel; EthD domain	PF07110	-	oxidoreductase activity	-	-	catalytic activity; oxidoreductase activity	-	-	CATH-Gene3D; Pfam; SUPERFAMILY
Fusav_S1860|g11142.t1	g11142.t1	Cytoplasmic	829	KAH6951584.1	KAH6951584.1 hypothetical protein DER45DRAFT_635688 [Fusarium avenaceum]	91	0	1169	100	-	CYSTEINE AND GLYCINE-RICH PROTEIN 2 BINDING PROTEIN; Consensus disorder prediction	-	-	-	-	-	-	-	-	MobiDB-lite; PANTHER
Fusav_S1860|g11189.t1	g11189.t1	Dual	119	KIL87539.1	KIL87539.1 hypothetical protein FAVG1_09247 [Fusarium avenaceum]	100	5.81e-87	253	100
Fusav_S1860|g11195.t1	g11195.t1	Dual	234	KAH6951642.1	KAH6951642.1 hypothetical protein DER45DRAFT_576804 [Fusarium avenaceum]	97	1.25e-153	431	100	IPR002889; IPR051836	Consensus disorder prediction; KREMEN PROTEIN; WSC domain; WSC domain profile; present in yeast cell wall integrity and stress response component proteins	PF01822	-	-	-	-	-	-	-	MobiDB-lite; PANTHER; PROSITE profiles; Pfam; SMART
Fusav_S1860|g11197.t1	g11197.t1	Apoplastic	95	KIL87547.1	KIL87547.1 hypothetical protein FAVG1_09255 [Fusarium avenaceum]	100	2.2e-55	172	100	IPR008427	CFEM domain	PF05730	-	-	-	-	-	-	-	Pfam
Fusav_S1860|g11214.t1	g11214.t1	Apoplastic	233	KAH6951661.1	KAH6951661.1 hypothetical protein DER45DRAFT_598579 [Fusarium avenaceum]	100	2.69e-168	468	100
Fusav_S1860|g11225.t1	g11225.t1	Apoplastic	221	KAG5660173.1	KAG5660173.1 hypothetical protein KAF25_003695 [Fusarium avenaceum]	100	2.49e-158	442	100	IPR001137; IPR013319; IPR013320; IPR018208; IPR033123	Concanavalin A-like lectins/glucanases; ENDO-1,4-BETA-XYLANASE A-RELATED; Endo-1,4-beta-xylanase; Glycosyl hydrolases family 11; Glycosyl hydrolases family 11 (GH11) active site signature 1; Glycosyl hydrolases family 11 (GH11) domain profile	PF00457	carbohydrate metabolic process	hydrolase activity, hydrolyzing O-glycosyl compounds	-	carbohydrate metabolic process	catalytic activity; hydrolase activity	-	-	CATH-FunFam; CATH-Gene3D; PANTHER; PRINTS; PROSITE patterns; PROSITE profiles; Pfam; SUPERFAMILY
Fusav_S1860|g11233.t1	g11233.t1	Apoplastic	336	KAI6749542.1	KAI6749542.1 hypothetical protein HG530_014956 [Fusarium avenaceum]	99.7	1.89e-215	596	100	IPR005103; IPR049892	Auxiliary Activity family 9 (formerly GH61); Consensus disorder prediction; PUTATIVE (AFU_ORTHOLOGUE AFUA_1G12560)-RELATED; lytic polysaccharide monooxygenase (LPMO) auxiliary activity family 9 (AA9)	PF03443	-	-	-	-	-	-	-	CATH-Gene3D; CDD; MobiDB-lite; PANTHER; Pfam
Fusav_S1860|g11256.t1	g11256.t1	Dual	92	KAH6951709.1	KAH6951709.1 hypothetical protein DER45DRAFT_648558 [Fusarium avenaceum]	100	5.95e-45	145	100
Fusav_S1860|g11271.t1	g11271.t1	Apoplastic	224	KIL87623.1	KIL87623.1 hypothetical protein FAVG1_09332 [Fusarium avenaceum]	100	1.06e-165	461	100	IPR025331; IPR053024	TNT DOMAIN-CONTAINING PROTEIN; Tuberculosis necrotizing toxin	PF14021	-	NADP+ nucleosidase activity	-	-	catalytic activity; hydrolase activity	-	-	PANTHER; Pfam
Fusav_S1860|g11272.t1	g11272.t1	Apoplastic	242	KIL87624.1	KIL87624.1 hypothetical protein FAVG1_09333 [Fusarium avenaceum]	99.6	7.17e-182	503	100	IPR005103; IPR049892	Auxiliary Activity family 9 (formerly GH61); PUTATIVE (AFU_ORTHOLOGUE AFUA_1G12560)-RELATED; lytic polysaccharide monooxygenase (LPMO) auxiliary activity family 9 (AA9)	PF03443	-	-	-	-	-	-	-	CATH-Gene3D; CDD; PANTHER; Pfam
Fusav_S1860|g11303.t1	g11303.t1	Dual	377	KAH6951760.1	KAH6951760.1 pectate lyase-domain-containing protein [Fusarium avenaceum]	100	1.53e-207	580	100	IPR004898; IPR011050; IPR012334	Consensus disorder prediction; PECTATE LYASE F-RELATED; Pectate lyase; Pectin lyase-like; Single-stranded right-handed beta-helix, Pectin lyase-like	PF03211	-	pectate lyase activity	extracellular region	-	catalytic activity; lyase activity	extracellular region	-	CATH-Gene3D; MobiDB-lite; PANTHER; Pfam; SUPERFAMILY
Fusav_S1860|g11315.t1	g11315.t1	Dual	341	KAI6754500.1	KAI6754500.1 hypothetical protein HG530_012252 [Fusarium avenaceum]	99.4	2.78e-256	700	100	IPR000757; IPR013320	Concanavalin A-like lectins/glucanases; GLYCOSYL HYDROLASE-RELATED; Glycosyl hydrolases family 16 (GH16) domain profile; XgeA-like, catalytic GH16 domain; fungal 1,3(4)-beta-D-glucanases, similar to Phanerochaete chrysosporium laminarinase 16A	PF26113	carbohydrate metabolic process	hydrolase activity, hydrolyzing O-glycosyl compounds	-	carbohydrate metabolic process	catalytic activity; hydrolase activity	-	-	CATH-Gene3D; CDD; PANTHER; PROSITE profiles; Pfam; SUPERFAMILY
Fusav_S1860|g11358.t1	g11358.t1	Apoplastic	145	KIL87709.1	KIL87709.1 hypothetical protein FAVG1_09420 [Fusarium avenaceum]	100	3.34e-94	274	100	IPR060485	Effector TSP1	PF27986	-	-	-	-	-	-	-	Pfam
Fusav_S1860|g11371.t1	g11371.t1	Apoplastic	268	KAI6754580.1	KAI6754580.1 hypothetical protein HG530_012332 [Fusarium avenaceum]	99.6	2.59e-156	441	100
Fusav_S1860|g11381.t1	g11381.t1	Cytoplasmic	350	KAH6951847.1	KAH6951847.1 hypothetical protein DER45DRAFT_577193 [Fusarium avenaceum]	100	1.4e-19	94.4	50	-	Consensus disorder prediction	-	-	-	-	-	-	-	-	MobiDB-lite
Fusav_S1860|g11395.t1	g11395.t1	Apoplastic	377	KAH6951863.1	KAH6951863.1 pectin lyase fold/virulence factor [Fusarium avenaceum]	100	1.59e-271	741	100	IPR002022; IPR011050; IPR012334; IPR045032	PECTATE LYASE 18-RELATED; Pectate lyase; Pectin lyase F; Pectin lyase-like; Single-stranded right-handed beta-helix, Pectin lyase-like	PF00544	-	pectate lyase activity	-	-	catalytic activity; lyase activity	-	-	CATH-FunFam; CATH-Gene3D; PANTHER; Pfam; SMART; SUPERFAMILY
Fusav_S1860|g11409.t1	g11409.t1	Apoplastic	355	KAH6951876.1	KAH6951876.1 hypothetical protein DER45DRAFT_529214 [Fusarium avenaceum]	100	3.78e-252	691	100	IPR011050	Pectin lyase-like	-	-	-	-	-	-	-	-	SUPERFAMILY
Fusav_S1860|g11418.t1	g11418.t1	Cytoplasmic	242	KAH6951885.1	KAH6951885.1 putative rhamnogalacturonan acetyltransferase [Fusarium avenaceum]	100	5.38e-168	468	100	IPR013830; IPR036514; IPR037459	GDSL-like Lipase/Acylhydrolase family; PUTATIVE (AFU_ORTHOLOGUE AFUA_2G17250)-RELATED; SGNH hydrolase	PF13472	-	hydrolase activity	-	-	catalytic activity; hydrolase activity	-	-	CATH-Gene3D; CDD; PANTHER; Pfam; SUPERFAMILY
Fusav_S1860|g11428.t1	g11428.t1	Dual	614	KAI6754647.1	KAI6754647.1 hypothetical protein HG530_012399 [Fusarium avenaceum]	100	0	1215	100	IPR001002; IPR036861	CHITIN DEACETYLASE; Chitin binding domain; Chitin-binding type-1 domain profile; Endochitinase-like; Plant lectins/antimicrobial peptides	-	-	chitin binding	-	-	-	-	-	CATH-Gene3D; PANTHER; PIRSR; PROSITE profiles; SMART; SUPERFAMILY
Fusav_S1860|g11435.t1	g11435.t1	Apoplastic	338	KAH6951905.1	KAH6951905.1 hypothetical protein DER45DRAFT_636144 [Fusarium avenaceum]	99.7	3.7e-239	656	100	IPR011042; IPR052998	Calcium-dependent phosphotriesterase; NHL REPEAT-CONTAINING PROTEIN-RELATED; TolB, C-terminal domain	-	-	-	-	-	-	-	-	CATH-Gene3D; PANTHER; SUPERFAMILY
Fusav_S1860|g11459.t1	g11459.t1	Apoplastic	316	KAH6951932.1	KAH6951932.1 hypothetical protein DER45DRAFT_577338 [Fusarium avenaceum]	95.3	3.18e-185	518	100	-	Consensus disorder prediction	-	-	-	-	-	-	-	-	MobiDB-lite
Fusav_S1860|g11502.t1	g11502.t1	Dual	93	KIL88249.1	KIL88249.1 hypothetical protein FAVG1_08328 [Fusarium avenaceum]	97.8	1.82e-62	189	100
Fusav_S1860|g11506.t1	g11506.t1	Dual	130	KIL88253.1	KIL88253.1 hypothetical protein FAVG1_08332 [Fusarium avenaceum]	97.7	3.64e-93	270	100	IPR011058; IPR036673	CVNH domain; Cyanovirin-N	PF08881	-	-	-	-	-	-	-	CATH-Gene3D; Pfam; SMART; SUPERFAMILY
Fusav_S1860|g11508.t1	g11508.t1	Cytoplasmic	87	KIL88255.1	KIL88255.1 antifungal defensin [Fusarium avenaceum]	100	3.96e-61	186	100
Fusav_S1860|g11509.t1	g11509.t1	Apoplastic	114	KIL88256.1	KIL88256.1 hypothetical protein FAVG1_08335 [Fusarium avenaceum]	99.1	9.5e-77	227	100
Fusav_S1860|g11573.t1	g11573.t1	Cytoplasmic	176	KAI6754824.1	KAI6754824.1 hypothetical protein HG530_012576 [Fusarium avenaceum]	98.9	6.88e-127	359	100	IPR009799; IPR011008	Dimeric alpha+beta barrel; EthD domain	PF07110	-	oxidoreductase activity	-	-	catalytic activity; oxidoreductase activity	-	-	CATH-Gene3D; Pfam; SUPERFAMILY
Fusav_S1860|g11601.t1	g11601.t1	Apoplastic	367	KAI6754851.1	KAI6754851.1 hypothetical protein HG530_012603 [Fusarium avenaceum]	97.3	1.72e-270	738	100	IPR018392; IPR036779; IPR052210	AM15; Consensus disorder prediction; LysM domain; LysM domain profile; Lysin motif	PF01476	-	chitin binding	-	-	-	-	-	CATH-Gene3D; MobiDB-lite; PANTHER; PROSITE profiles; Pfam; SMART; SUPERFAMILY
Fusav_S1860|g11610.t1	g11610.t1	Dual	98	KIL88368.1	KIL88368.1 hypothetical protein FAVG1_08447 [Fusarium avenaceum]	98	1.83e-71	213	100
Fusav_S1860|g11613.t1	g11613.t1	Apoplastic	228	WZH50129.1	WZH50129.1 uncharacterized protein QYS62_011368 [Fusarium acuminatum]	97.4	1.01e-165	461	100
Fusav_S1860|g11617.t1	g11617.t1	Dual	135	KIL88377.1	KIL88377.1 hypothetical protein FAVG1_08456 [Fusarium avenaceum]	100	5.95e-99	285	100
Fusav_S1860|g11618.t1	g11618.t1	Dual	127	KAI6754867.1	KAI6754867.1 hypothetical protein HG530_012619 [Fusarium avenaceum]	100	6.86e-92	266	100	-	Prokaryotic membrane lipoprotein lipid attachment site profile	-	-	-	-	-	-	-	-	PROSITE profiles
Fusav_S1860|g11619.t1	g11619.t1	Dual	135	KIL88379.1	KIL88379.1 hypothetical protein FAVG1_08458 [Fusarium avenaceum]	100	3.44e-98	283	100
Fusav_S1860|g11624.t1	g11624.t1	Apoplastic	312	KIL88384.1	KIL88384.1 hypothetical protein FAVG1_08463 [Fusarium avenaceum]	99.7	9.87e-215	592	100	IPR021476	Egh16-like virulence factor; SURFACE PROTEIN MAS1, PUTATIVE-RELATED	PF11327	-	-	-	-	-	-	-	PANTHER; Pfam
Fusav_S1860|g11628.t1	g11628.t1	Apoplastic	325	KAH6952119.1	KAH6952119.1 hypothetical protein DER45DRAFT_577592 [Fusarium avenaceum]	94.2	1.52e-181	509	100	IPR003609	Consensus disorder prediction; Hairpin loop containing domain-like; Hepatocyte Growth Factor; PAN domain; PAN/Apple domain profile	PF00024; PF14295	-	-	-	-	-	-	-	CATH-Gene3D; MobiDB-lite; PROSITE profiles; Pfam; SUPERFAMILY
Fusav_S1860|g11629.t1	g11629.t1	Dual	103	KAI6754879.1	KAI6754879.1 hypothetical protein HG530_012631 [Fusarium avenaceum]	99	4.21e-77	227	100
Fusav_S1860|g11630.t1	g11630.t1	Apoplastic	192	KAI6754880.1	KAI6754880.1 hypothetical protein HG530_012632 [Fusarium avenaceum]	99.5	6.21e-131	370	100
Fusav_S1860|g11637.t1	g11637.t1	Apoplastic	91	KIL88396.1	KIL88396.1 hypothetical protein FAVG1_08476 [Fusarium avenaceum]	100	2.06e-67	202	100
Fusav_S1860|g11639.t1	g11639.t1	Apoplastic	379	KAH6952134.1	KAH6952134.1 hypothetical protein DER45DRAFT_391137 [Fusarium avenaceum]	95.3	4.41e-168	480	100	-	Consensus disorder prediction	-	-	-	-	-	-	-	-	MobiDB-lite
Fusav_S1860|g11642.t1	g11642.t1	Apoplastic	98	KAH6952137.1	KAH6952137.1 hypothetical protein DER45DRAFT_618850 [Fusarium avenaceum]	92.9	8.69e-56	173	100
Fusav_S1860|g11683.t1	g11683.t1	Apoplastic	241	KIL88447.1	KIL88447.1 pectate lyase [Fusarium avenaceum]	100	1.38e-174	485	100	IPR004898; IPR011050; IPR012334	PECTATE LYASE F-RELATED; Pectate lyase; Pectin lyase-like; Single-stranded right-handed beta-helix, Pectin lyase-like	PF03211	-	pectate lyase activity	extracellular region	-	catalytic activity; lyase activity	extracellular region	-	CATH-Gene3D; PANTHER; Pfam; SUPERFAMILY
Fusav_S1860|g11752.t1	g11752.t1	Apoplastic	357	RKL14550.1	RKL14550.1 hypothetical protein BFJ70_g15709 [Fusarium oxysporum]	97.2	7.84e-271	738	100	IPR018392; IPR036779; IPR052210; IPR063594	AM15; LysM domain; LysM domain profile; Lysin Motif is a small domain involved in binding peptidoglycan; Lysin motif; Secreted LysM effector N-terminal domain	PF01476; PF30480	-	chitin binding	-	-	-	-	-	CATH-Gene3D; CDD; PANTHER; PROSITE profiles; Pfam; SMART
Fusav_S1860|g11771.t1	g11771.t1	Cytoplasmic	206	SPJ72842.1	SPJ72842.1 uncharacterized protein FTOL_02571 [Fusarium torulosum]	91.2	3.17e-142	400	99.5
Fusav_S1860|g11787.t1	g11787.t1	Dual	410	KAI6750793.1	KAI6750793.1 hypothetical protein HG530_014243 [Fusarium avenaceum]	98.5	0	840	100	IPR001002; IPR036861	CHITIN DEACETYLASE; Chitin binding domain; Chitin-binding type-1 domain profile; Endochitinase-like; Plant lectins/antimicrobial peptides	-	-	chitin binding	-	-	-	-	-	CATH-Gene3D; PANTHER; PIRSR; PROSITE profiles; SMART; SUPERFAMILY
Fusav_S1860|g11794.t1	g11794.t1	Dual	132	KAH7238073.1	KAH7238073.1 hypothetical protein BKA59DRAFT_514376 [Fusarium tricinctum]	98.5	9.22e-97	279	100
Fusav_S1860|g11802.t1	g11802.t1	Apoplastic	273	KAH6958073.1	KAH6958073.1 concanavalin A-like lectin/glucanase domain-containing protein [Fusarium avenaceum]	100	2.62e-204	563	100	IPR000757; IPR013320	Concanavalin A-like lectins/glucanases; GLYCOSYL HYDROLASE-RELATED; Glycosyl hydrolases family 16; Glycosyl hydrolases family 16 (GH16) domain profile; glycosylphosphatidylinositol-glucanosyltransferase	PF00722	carbohydrate metabolic process	hydrolase activity, hydrolyzing O-glycosyl compounds	-	carbohydrate metabolic process	catalytic activity; hydrolase activity	-	-	CATH-Gene3D; CDD; PANTHER; PIRSR; PROSITE profiles; Pfam; SUPERFAMILY
Fusav_S1860|g11935.t1	g11935.t1	Cytoplasmic	315	KAG5658510.1	KAG5658510.1 hypothetical protein KAF25_010691 [Fusarium avenaceum]	87.3	3.43e-30	123	100
Fusav_S1860|g12053.t1	g12053.t1	Apoplastic	500	KIL92755.1	KIL92755.1 murein transglycosylase [Fusarium avenaceum]	99.2	0	1005	100	IPR001002; IPR005103; IPR049892	Auxiliary Activity family 9 (formerly GH61); Chitin-binding type-1 domain profile; Consensus disorder prediction; Hevein or type 1 chitin binding domain; filamentous ascomycete subfamily; PUTATIVE (AFU_ORTHOLOGUE AFUA_1G12560)-RELATED; lytic polysaccharide monooxygenase (LPMO) auxiliary activity family 9 (AA9)	PF03443	-	chitin binding	-	-	-	-	-	CATH-Gene3D; CDD; MobiDB-lite; PANTHER; PROSITE profiles; Pfam
Fusav_S1860|g12513.t1	g12513.t1	Dual	195	KAH6949933.1	KAH6949933.1 hypothetical protein DER45DRAFT_619669 [Fusarium avenaceum]	99.5	1.36e-140	395	100	IPR052820; IPR063997	PROTEIN, PUTATIVE (AFU_ORTHOLOGUE AFUA_6G03560)-RELATED; PhiA-like secreted protein	PF30672	-	-	-	-	-	-	-	PANTHER; Pfam
Fusav_S1860|g12529.t1	g12529.t1	Apoplastic	220	KAH6949949.1	KAH6949949.1 RlpA-like double-psi beta-barrel-protein domain-containing protein-containing protein [Fusarium avenaceum]	100	2.92e-161	449	100	IPR036749; IPR036908; IPR049818	Barwin-like endoglucanases; Expansin, cellulose-binding-like domain; N-terminal double-psi beta-barrel fold domain of the expansin family and similar domains; PHL pollen allergen; RlpA-like domain; expansin EXLX1-like domain	-	-	-	-	-	-	-	-	CATH-Gene3D; CDD; NCBIFAM; PANTHER; SUPERFAMILY
Fusav_S1860|g12637.t1	g12637.t1	Dual	515	KIL88671.1	KIL88671.1 hypothetical protein FAVG1_07918 [Fusarium avenaceum]	95.5	7.97e-72	243	100	IPR009030; IPR043659	Family of unknown function (DUF5874); Growth factor receptor domain; PRION-LIKE-(Q/N-RICH) DOMAIN-BEARING PROTEIN 25	PF19202	-	-	-	-	-	-	-	PANTHER; Pfam; SUPERFAMILY
Fusav_S1860|g12654.t1	g12654.t1	Cytoplasmic	226	KAH6950083.1	KAH6950083.1 phosphatidylethanolamine-binding protein [Fusarium avenaceum]	98.2	2.39e-163	455	100	IPR008914; IPR035810; IPR036610	PEBP-like; PHOSPHATIDYLETHANOLAMINE-BINDING PROTEIN; PhosphatidylEthanolamine-Binding Protein (PEBP) domain present in eukaryotes; Phosphatidylethanolamine-binding protein	PF01161	-	-	-	-	-	-	-	CATH-Gene3D; CDD; PANTHER; Pfam; SUPERFAMILY
Fusav_S1860|g12655.t1	g12655.t1	Cytoplasmic	183	KIL88653.1	KIL88653.1 hypothetical protein FAVG1_07900 [Fusarium avenaceum]	100	2.57e-130	368	100	IPR015141; IPR036444	Coil; Phospholipase A2 domain; Phospholipase A2, PLA2; Prokaryotic phospholipase A2; SECRETED PROTEIN	PF09056	arachidonate secretion; phospholipid metabolic process	A2-type glycerophospholipase activity	-	lipid metabolic process	catalytic activity; hydrolase activity	-	-	CATH-Gene3D; COILS; PANTHER; Pfam; SUPERFAMILY
Fusav_S1860|g12668.t1	g12668.t1	Cytoplasmic	368	KAH6950097.1	KAH6950097.1 hypothetical protein DER45DRAFT_544613 [Fusarium avenaceum]	98.4	2.75e-36	141	100	-	Consensus disorder prediction	-	-	-	-	-	-	-	-	MobiDB-lite
Fusav_S1860|g12721.t1	g12721.t1	Dual	153	KAH6950153.1	KAH6950153.1 hypothetical protein DER45DRAFT_580094 [Fusarium avenaceum]	100	1.63e-107	308	100	IPR006771	Blastomyces yeast-phase-specific protein	PF04681	-	-	-	-	-	-	-	Pfam
Fusav_S1860|g12729.t1	g12729.t1	Dual	309	KAI6777388.1	KAI6777388.1 hypothetical protein HG530_001333 [Fusarium avenaceum]	90.6	4.6e-168	474	100	IPR003609	Hairpin loop containing domain-like; Hepatocyte Growth Factor; PAN domain	PF00024	-	-	-	-	-	-	-	CATH-Gene3D; Pfam; SUPERFAMILY
Fusav_S1860|g12730.t1	g12730.t1	Apoplastic	644	KIL88578.1	KIL88578.1 hypothetical protein FAVG1_07823 [Fusarium avenaceum]	97.1	4.59e-104	344	76.1	-	PRION-LIKE-(Q/N-RICH) DOMAIN-BEARING PROTEIN 25	-	-	-	-	-	-	-	-	PANTHER
Fusav_S1860|g12806.t1	g12806.t1	Apoplastic	406	KIL84045.1	KIL84045.1 hypothetical protein FAVG1_12741 [Fusarium avenaceum]	98.3	1.18e-299	815	100	IPR000073; IPR029058	alpha/beta hydrolase; alpha/beta hydrolase fold; alpha/beta-Hydrolases	PF00561	-	-	-	-	-	-	-	CATH-Gene3D; Pfam; SUPERFAMILY
Fusav_S1860|g12811.t1	g12811.t1	Apoplastic	254	KAI6777474.1	KAI6777474.1 hypothetical protein HG530_001419 [Fusarium avenaceum]	99.2	6.38e-191	527	100	IPR008701	DOMAIN PROTEIN, PUTATIVE (AFU_ORTHOLOGUE AFUA_5G00600)-RELATED; Necrosis inducing protein (NPP1); Necrosis-inducing protein	PF05630	-	-	-	-	-	-	-	PANTHER; PIRSF; Pfam
Fusav_S1860|g12824.t1	g12824.t1	Apoplastic	256	KIL84025.1	KIL84025.1 hypothetical protein FAVG1_12720 [Fusarium avenaceum]	98.8	2.04e-176	491	100	-	Consensus disorder prediction	-	-	-	-	-	-	-	-	MobiDB-lite

### Sheet: S5.28
Table S5.28. Protein-level EffectorP predictions and functional annotations for genome Fusav_S1870.
Protein_ID	Gene_ID	Effector_Type	Protein_Length_aa	BLAST_Hit_ID	BLAST_Description	BLAST_Percent_Identity	BLAST_Evalue	BLAST_BitScore	BLAST_Query_Coverage	InterPro_IDs	InterPro_Description	Pfam	GO_BP_Names	GO_MF_Names	GO_CC_Names	GO_Slim_BP_Names	GO_Slim_MF_Names	GO_Slim_CC_Names	InterPro_Pathways	InterPro_Analysis
Fusav_S1870|g34.t1	g34.t1	Cytoplasmic	495	KAH6963487.1	KAH6963487.1 hypothetical protein DER45DRAFT_110755 [Fusarium avenaceum]	98.4	1.52e-274	759	100	-	Consensus disorder prediction	-	-	-	-	-	-	-	-	MobiDB-lite
Fusav_S1870|g278.t1	g278.t1	Apoplastic	679	KAH6963746.1	KAH6963746.1 WSC domain-containing protein [Fusarium avenaceum]	100	0	1204	100	IPR002889; IPR051836	Consensus disorder prediction; KREMEN PROTEIN; WSC domain; WSC domain profile; present in yeast cell wall integrity and stress response component proteins	PF01822	-	-	-	-	-	-	-	MobiDB-lite; PANTHER; PROSITE profiles; Pfam; SMART
Fusav_S1870|g306.t1	g306.t1	Dual	516	KAI6772025.1	KAI6772025.1 hypothetical protein HG530_002983 [Fusarium avenaceum]	100	1.47e-268	746	100	IPR000757; IPR013320	Concanavalin A-like lectins/glucanases; Consensus disorder prediction; GLYCOSYL HYDROLASE-RELATED; Glycosyl hydrolases family 16 (GH16) domain profile; Probable endo-1,3(4)-beta-glucanase NFIA_089530; XgeA-like, catalytic GH16 domain; fungal 1,3(4)-beta-D-glucanases, similar to Phanerochaete chrysosporium laminarinase 16A	PF26113	carbohydrate metabolic process	hydrolase activity, hydrolyzing O-glycosyl compounds	-	carbohydrate metabolic process	catalytic activity; hydrolase activity	-	-	CATH-FunFam; CATH-Gene3D; CDD; MobiDB-lite; PANTHER; PROSITE profiles; Pfam; SUPERFAMILY
Fusav_S1870|g442.t1	g442.t1	Cytoplasmic	86	KAH6963918.1	KAH6963918.1 hypothetical protein DER45DRAFT_554859 [Fusarium avenaceum]	100	2.15e-33	115	100	-	Coil; Consensus disorder prediction	-	-	-	-	-	-	-	-	COILS; MobiDB-lite
Fusav_S1870|g566.t1	g566.t1	Cytoplasmic	196	KIL85602.1	KIL85602.1 hypothetical protein FAVG1_11096 [Fusarium avenaceum]	100	6.47e-144	404	100	IPR011992; IPR040250; IPR060466; IPR064001	C613.03 C-terminal domain; EF-hand; NUCLEOBINDIN; SSP120-like, EF-hand pair	PF27909; PF30624	-	-	-	-	-	-	-	CATH-Gene3D; PANTHER; Pfam; SUPERFAMILY
Fusav_S1870|g708.t1	g708.t1	Apoplastic	375	KAH6950683.1	KAH6950683.1 pectin lyase fold/virulence factor [Fusarium avenaceum]	100	9.6e-272	742	100	IPR002022; IPR011050; IPR012334; IPR045032	PECTATE LYASE 18-RELATED; Pectate lyase; Pectin lyase F; Pectin lyase-like; Single-stranded right-handed beta-helix, Pectin lyase-like	PF00544	-	pectate lyase activity	-	-	catalytic activity; lyase activity	-	-	CATH-FunFam; CATH-Gene3D; PANTHER; Pfam; SMART; SUPERFAMILY
Fusav_S1870|g763.t1	g763.t1	Dual	173	KAI6756816.1	KAI6756816.1 hypothetical protein HG530_011414 [Fusarium avenaceum]	78.7	2.42e-59	191	96.5	-	Consensus disorder prediction	-	-	-	-	-	-	-	-	MobiDB-lite
Fusav_S1870|g766.t1	g766.t1	Dual	263	KAH6950745.1	KAH6950745.1 hypothetical protein DER45DRAFT_578771 [Fusarium avenaceum]	98.5	5.39e-183	508	100	IPR058645	Consensus disorder prediction; NTF2-like domain	PF26534	-	-	-	-	-	-	-	MobiDB-lite; Pfam
Fusav_S1870|g830.t1	g830.t1	Dual	72	KIL86477.1	KIL86477.1 hypothetical protein FAVG1_10307 [Fusarium avenaceum]	100	2.4e-44	142	100
Fusav_S1870|g831.t1	g831.t1	Dual	125	KAI6756900.1	KAI6756900.1 hypothetical protein HG530_011498 [Fusarium avenaceum]	98.4	7.48e-86	251	100	IPR054443	Glycan binding domain Y3	PF22803	-	-	-	-	-	-	-	Pfam
Fusav_S1870|g833.t1	g833.t1	Dual	121	KAH6950815.1	KAH6950815.1 hypothetical protein DER45DRAFT_578954 [Fusarium avenaceum]	100	3.62e-82	241	100
Fusav_S1870|g836.t1	g836.t1	Dual	95	KIL86472.1	KIL86472.1 hypothetical protein FAVG1_10302 [Fusarium avenaceum]	100	1.81e-54	169	100
Fusav_S1870|g866.t1	g866.t1	Dual	161	KIL86433.1	KIL86433.1 hydrophobin [Fusarium avenaceum]	98.8	3.74e-101	293	100	-	Consensus disorder prediction	-	-	-	-	-	-	-	-	MobiDB-lite
Fusav_S1870|g867.t1	g867.t1	Dual	114	KIL86432.1	KIL86432.1 hypothetical protein FAVG1_10261 [Fusarium avenaceum]	85.2	4.66e-47	152	77.2	-	Hydrophobin	PF22354	-	-	-	-	-	-	-	Pfam
Fusav_S1870|g877.t1	g877.t1	Apoplastic	148	KAI6756952.1	KAI6756952.1 hypothetical protein HG530_011550 [Fusarium avenaceum]	95.9	3.74e-106	304	100
Fusav_S1870|g883.t1	g883.t1	Apoplastic	237	KIL86418.1	KIL86418.1 hypothetical protein FAVG1_10247 [Fusarium avenaceum]	99.1	1.06e-151	427	90.7	IPR021476	Consensus disorder prediction; Egh16-like virulence factor; SURFACE PROTEIN MAS1, PUTATIVE-RELATED	PF11327	-	-	-	-	-	-	-	MobiDB-lite; PANTHER; Pfam
Fusav_S1870|g888.t1	g888.t1	Apoplastic	364	KAH7257919.1	KAH7257919.1 LysM domain-containing protein [Fusarium tricinctum]	88.5	3.86e-225	623	100	IPR018392; IPR036779; IPR052210	AM15; Consensus disorder prediction; LysM domain; LysM domain profile	-	-	chitin binding	-	-	-	-	-	CATH-Gene3D; MobiDB-lite; PANTHER; PROSITE profiles
Fusav_S1870|g900.t1	g900.t1	Apoplastic	117	KAH7257928.1	KAH7257928.1 hypothetical protein BKA59DRAFT_451968 [Fusarium tricinctum]	98.3	9.72e-85	248	100
Fusav_S1870|g911.t1	g911.t1	Dual	131	KAH6950894.1	KAH6950894.1 hypothetical protein DER45DRAFT_619421 [Fusarium avenaceum]	98.5	1.94e-93	271	100
Fusav_S1870|g912.t1	g912.t1	Dual	127	KAI6756995.1	KAI6756995.1 hypothetical protein HG530_011593 [Fusarium avenaceum]	96.1	2.8e-91	265	100
Fusav_S1870|g963.t1	g963.t1	Cytoplasmic	175	KIL86333.1	KIL86333.1 hypothetical protein FAVG1_10162 [Fusarium avenaceum]	100	1.45e-123	350	100	IPR002701; IPR036263; IPR036979; IPR051331	CHORISMATE MUTASE; Chorismate mutase; Chorismate mutase II; Chorismate mutase type II	PF01817	chorismate metabolic process	chorismate mutase activity	-	-	catalytic activity; isomerase activity	-	-	CATH-Gene3D; PANTHER; Pfam; SMART; SUPERFAMILY
Fusav_S1870|g976.t1	g976.t1	Apoplastic	129	KIL86320.1	KIL86320.1 hypothetical protein FAVG1_10149 [Fusarium avenaceum]	100	5.61e-92	267	100
Fusav_S1870|g978.t1	g978.t1	Dual	111	KIL86318.1	KIL86318.1 hypothetical protein FAVG1_10147 [Fusarium avenaceum]	100	2.97e-83	243	100
Fusav_S1870|g1021.t1	g1021.t1	Dual	129	KIL90177.1	KIL90177.1 kp4 killer toxin [Fusarium avenaceum]	100	6.05e-96	277	100	IPR011329; IPR015131	Killer Toxin P4, subunit A; Kp4; Yeast killer toxins	PF09044	-	-	extracellular region	-	-	extracellular region	-	CATH-Gene3D; Pfam; SUPERFAMILY
Fusav_S1870|g1052.t1	g1052.t1	Dual	130	KAH6970255.1	KAH6970255.1 hypothetical protein DER45DRAFT_533854 [Fusarium avenaceum]	100	4.08e-99	285	100
Fusav_S1870|g1054.t1	g1054.t1	Dual	133	KAH6970253.1	KAH6970253.1 killer toxin Kp4/SMK [Fusarium avenaceum]	100	2.01e-96	278	100	IPR011329; IPR015131	Killer Toxin P4, subunit A; Kp4; Yeast killer toxins	PF09044	-	-	extracellular region	-	-	extracellular region	-	CATH-Gene3D; Pfam; SUPERFAMILY
Fusav_S1870|g1055.t1	g1055.t1	Apoplastic	125	KAH6970252.1	KAH6970252.1 killer toxin Kp4/SMK [Fusarium avenaceum]	100	1.39e-90	263	100	IPR011329; IPR015131	Killer Toxin P4, subunit A; Kp4; Yeast killer toxins	PF09044	-	-	extracellular region	-	-	extracellular region	-	CATH-Gene3D; Pfam; SUPERFAMILY
Fusav_S1870|g1056.t1	g1056.t1	Dual	134	KIL90140.1	KIL90140.1 hypothetical protein FAVG1_06879 [Fusarium avenaceum]	100	9.52e-100	287	100	IPR011329; IPR015131	Killer Toxin P4, subunit A; Kp4; Yeast killer toxins	PF09044	-	-	extracellular region	-	-	extracellular region	-	CATH-Gene3D; Pfam; SUPERFAMILY
Fusav_S1870|g1058.t1	g1058.t1	Apoplastic	310	KIL90138.1	KIL90138.1 hypothetical protein FAVG1_06877 [Fusarium avenaceum]	100	2.13e-233	639	100
Fusav_S1870|g1066.t1	g1066.t1	Apoplastic	153	KAH6970240.1	KAH6970240.1 hypothetical protein DER45DRAFT_608944 [Fusarium avenaceum]	100	1.9e-106	305	100
Fusav_S1870|g1075.t1	g1075.t1	Apoplastic	228	KAH6970226.1	KAH6970226.1 hypothetical protein DER45DRAFT_623041 [Fusarium avenaceum]	100	4.13e-165	460	100	-	Consensus disorder prediction	-	-	-	-	-	-	-	-	MobiDB-lite
Fusav_S1870|g1082.t1	g1082.t1	Cytoplasmic	148	KIL90107.1	KIL90107.1 hypothetical protein FAVG1_06845 [Fusarium avenaceum]	100	2.08e-103	297	100
Fusav_S1870|g1083.t1	g1083.t1	Apoplastic	227	KAH6970217.1	KAH6970217.1 hypothetical protein DER45DRAFT_640289 [Fusarium avenaceum]	100	3.02e-162	452	100
Fusav_S1870|g1088.t1	g1088.t1	Dual	150	KAH6970212.1	KAH6970212.1 hypothetical protein DER45DRAFT_623024 [Fusarium avenaceum]	100	1.77e-105	303	100
Fusav_S1870|g1095.t1	g1095.t1	Apoplastic	182	KAH6970199.1	KAH6970199.1 hypothetical protein DER45DRAFT_623005 [Fusarium avenaceum]	100	2.29e-128	363	100	-	ARB_05566 N-terminal domain	PF28391	-	-	-	-	-	-	-	Pfam
Fusav_S1870|g1117.t1	g1117.t1	Dual	108	KAH6970176.1	KAH6970176.1 hypothetical protein DER45DRAFT_78860 [Fusarium avenaceum]	100	7.68e-80	234	100
Fusav_S1870|g1121.t1	g1121.t1	Apoplastic	360	KAH6970172.1	KAH6970172.1 glycoside hydrolase [Fusarium avenaceum]	100	7.4e-257	703	100	IPR000743; IPR006626; IPR011050; IPR012334; IPR050434	Endopolygalacturonase D; Glycosyl hydrolases family 28; POLYGALACTURONASE; Parallel beta-helix repeats; Pectin lyase-like; Polygalacturonase active site; Single-stranded right-handed beta-helix, Pectin lyase-like	PF00295	carbohydrate metabolic process	polygalacturonase activity	-	carbohydrate metabolic process	catalytic activity; hydrolase activity	-	-	CATH-FunFam; CATH-Gene3D; PANTHER; PROSITE patterns; Pfam; SMART; SUPERFAMILY
Fusav_S1870|g1125.t1	g1125.t1	Dual	220	KAG5659171.1	KAG5659171.1 hypothetical protein KAF25_000373 [Fusarium avenaceum]	100	9.45e-167	463	100
Fusav_S1870|g1168.t1	g1168.t1	Cytoplasmic	205	CAJ0555294.1	CAJ0555294.1 Ff.00g053590.m01.CDS01 [Fusarium sp. VM40]	99	4.32e-142	400	100
Fusav_S1870|g1176.t1	g1176.t1	Cytoplasmic	149	KAI6756190.1	KAI6756190.1 hypothetical protein HG530_011926 [Fusarium avenaceum]	100	2.73e-113	322	100
Fusav_S1870|g1209.t1	g1209.t1	Apoplastic	325	KAI6756236.1	KAI6756236.1 hypothetical protein HG530_011972 [Fusarium avenaceum]	97.8	5.43e-208	576	100	IPR007112; IPR036749; IPR036908; IPR049818	Barwin-like endoglucanases; Consensus disorder prediction; Expansin, cellulose-binding-like domain; Expansin, family-45 endoglucanase-like domain profile; N-terminal double-psi beta-barrel fold domain of the expansin family and similar domains; PHL pollen allergen; RlpA-like domain; expansin EXLX1-like domain	-	-	-	-	-	-	-	-	CATH-Gene3D; CDD; MobiDB-lite; NCBIFAM; PANTHER; PROSITE profiles; SUPERFAMILY
Fusav_S1870|g1346.t1	g1346.t1	Dual	113	KAH6969927.1	KAH6969927.1 hypothetical protein DER45DRAFT_608636 [Fusarium avenaceum]	100	5.51e-80	235	100
Fusav_S1870|g1398.t1	g1398.t1	Cytoplasmic	96	KIL89780.1	KIL89780.1 hypothetical protein FAVG1_06515 [Fusarium avenaceum]	100	7.62e-61	186	100	IPR037045; IPR052471	PROTEASE B INHIBITOR 2; Peptidase S8 propeptide/proteinase inhibitor I9; Protease propeptides/inhibitors	-	-	-	-	-	-	-	-	CATH-Gene3D; PANTHER; SUPERFAMILY
Fusav_S1870|g1470.t1	g1470.t1	Cytoplasmic	366	KIL83580.1	KIL83580.1 hypothetical protein FAVG1_13205 [Fusarium avenaceum]	100	4.55e-17	87	18.3	-	Consensus disorder prediction	-	-	-	-	-	-	-	-	MobiDB-lite
Fusav_S1870|g1480.t1	g1480.t1	Apoplastic	268	KAI6754580.1	KAI6754580.1 hypothetical protein HG530_012332 [Fusarium avenaceum]	95.9	1.17e-152	432	100
Fusav_S1870|g1492.t1	g1492.t1	Apoplastic	145	KIL87709.1	KIL87709.1 hypothetical protein FAVG1_09420 [Fusarium avenaceum]	100	3.34e-94	274	100	IPR060485	Effector TSP1	PF27986	-	-	-	-	-	-	-	Pfam
Fusav_S1870|g1534.t1	g1534.t1	Dual	341	KIL87666.1	KIL87666.1 hypothetical protein FAVG1_09377 [Fusarium avenaceum]	100	6.82e-257	701	100	IPR000757; IPR013320	Concanavalin A-like lectins/glucanases; GLYCOSYL HYDROLASE-RELATED; Glycosyl hydrolases family 16 (GH16) domain profile; XgeA-like, catalytic GH16 domain; fungal 1,3(4)-beta-D-glucanases, similar to Phanerochaete chrysosporium laminarinase 16A	PF26113	carbohydrate metabolic process	hydrolase activity, hydrolyzing O-glycosyl compounds	-	carbohydrate metabolic process	catalytic activity; hydrolase activity	-	-	CATH-Gene3D; CDD; PANTHER; PROSITE profiles; Pfam; SUPERFAMILY
Fusav_S1870|g1546.t1	g1546.t1	Dual	377	KAH6951760.1	KAH6951760.1 pectate lyase-domain-containing protein [Fusarium avenaceum]	100	1.53e-207	580	100	IPR004898; IPR011050; IPR012334	Consensus disorder prediction; PECTATE LYASE F-RELATED; Pectate lyase; Pectin lyase-like; Single-stranded right-handed beta-helix, Pectin lyase-like	PF03211	-	pectate lyase activity	extracellular region	-	catalytic activity; lyase activity	extracellular region	-	CATH-Gene3D; MobiDB-lite; PANTHER; Pfam; SUPERFAMILY
Fusav_S1870|g1576.t1	g1576.t1	Apoplastic	242	KAI6749488.1	KAI6749488.1 hypothetical protein HG530_014902 [Fusarium avenaceum]	100	2.5e-182	504	100	IPR005103; IPR049892	Auxiliary Activity family 9 (formerly GH61); PUTATIVE (AFU_ORTHOLOGUE AFUA_1G12560)-RELATED; lytic polysaccharide monooxygenase (LPMO) auxiliary activity family 9 (AA9)	PF03443	-	-	-	-	-	-	-	CATH-Gene3D; CDD; PANTHER; Pfam
Fusav_S1870|g1577.t1	g1577.t1	Apoplastic	224	KIL87623.1	KIL87623.1 hypothetical protein FAVG1_09332 [Fusarium avenaceum]	99.6	3.04e-165	460	100	IPR025331; IPR053024	TNT DOMAIN-CONTAINING PROTEIN; Tuberculosis necrotizing toxin	PF14021	-	NADP+ nucleosidase activity	-	-	catalytic activity; hydrolase activity	-	-	PANTHER; Pfam
Fusav_S1870|g1594.t1	g1594.t1	Dual	92	KAH6951709.1	KAH6951709.1 hypothetical protein DER45DRAFT_648558 [Fusarium avenaceum]	100	5.95e-45	145	100
Fusav_S1870|g1605.t1	g1605.t1	Apoplastic	238	KAI6749526.1	KAI6749526.1 hypothetical protein HG530_014940 [Fusarium avenaceum]	100	8.7e-110	321	100	IPR052326	DD-GDCA PROTEIN	-	-	-	-	-	-	-	-	PANTHER
Fusav_S1870|g1618.t1	g1618.t1	Apoplastic	336	KAI6749542.1	KAI6749542.1 hypothetical protein HG530_014956 [Fusarium avenaceum]	99.4	1.09e-214	594	100	IPR005103; IPR049892	Auxiliary Activity family 9 (formerly GH61); Consensus disorder prediction; PUTATIVE (AFU_ORTHOLOGUE AFUA_1G12560)-RELATED; lytic polysaccharide monooxygenase (LPMO) auxiliary activity family 9 (AA9)	PF03443	-	-	-	-	-	-	-	CATH-Gene3D; CDD; MobiDB-lite; PANTHER; Pfam
Fusav_S1870|g1626.t1	g1626.t1	Apoplastic	221	KIL87572.1	KIL87572.1 hypothetical protein FAVG1_09280 [Fusarium avenaceum]	100	3.54e-158	442	100	IPR001137; IPR013319; IPR013320; IPR018208; IPR033123	Concanavalin A-like lectins/glucanases; ENDO-1,4-BETA-XYLANASE A-RELATED; Endo-1,4-beta-xylanase; Glycosyl hydrolases family 11; Glycosyl hydrolases family 11 (GH11) active site signature 1; Glycosyl hydrolases family 11 (GH11) domain profile	PF00457	carbohydrate metabolic process	hydrolase activity, hydrolyzing O-glycosyl compounds	-	carbohydrate metabolic process	catalytic activity; hydrolase activity	-	-	CATH-FunFam; CATH-Gene3D; PANTHER; PROSITE patterns; PROSITE profiles; Pfam; SUPERFAMILY
Fusav_S1870|g1638.t1	g1638.t1	Apoplastic	233	KAH6951661.1	KAH6951661.1 hypothetical protein DER45DRAFT_598579 [Fusarium avenaceum]	100	2.69e-168	468	100
Fusav_S1870|g1655.t1	g1655.t1	Apoplastic	95	KIL87547.1	KIL87547.1 hypothetical protein FAVG1_09255 [Fusarium avenaceum]	100	2.2e-55	172	100	IPR008427	CFEM domain	PF05730	-	-	-	-	-	-	-	Pfam
Fusav_S1870|g1657.t1	g1657.t1	Dual	234	KAH6951642.1	KAH6951642.1 hypothetical protein DER45DRAFT_576804 [Fusarium avenaceum]	100	1.94e-157	441	100	IPR002889; IPR051836	Consensus disorder prediction; KREMEN PROTEIN; WSC domain; WSC domain profile; present in yeast cell wall integrity and stress response component proteins	PF01822	-	-	-	-	-	-	-	MobiDB-lite; PANTHER; PROSITE profiles; Pfam; SMART
Fusav_S1870|g1663.t1	g1663.t1	Dual	119	KIL87539.1	KIL87539.1 hypothetical protein FAVG1_09247 [Fusarium avenaceum]	100	5.81e-87	253	100
Fusav_S1870|g1709.t1	g1709.t1	Cytoplasmic	834	KAH6951584.1	KAH6951584.1 hypothetical protein DER45DRAFT_635688 [Fusarium avenaceum]	91.2	0	1177	100	IPR053019	Consensus disorder prediction; RAB-GAP/TBC-RELATED	-	-	-	-	-	-	-	-	MobiDB-lite; PANTHER
Fusav_S1870|g1730.t1	g1730.t1	Cytoplasmic	180	KAI6749676.1	KAI6749676.1 hypothetical protein HG530_015090 [Fusarium avenaceum]	100	2.48e-131	370	100	IPR009799; IPR011008	Dimeric alpha+beta barrel; EthD domain	PF07110	-	oxidoreductase activity	-	-	catalytic activity; oxidoreductase activity	-	-	CATH-Gene3D; Pfam; SUPERFAMILY
Fusav_S1870|g1731.t1	g1731.t1	Cytoplasmic	164	KAH6951562.1	KAH6951562.1 small secreted protein [Fusarium avenaceum]	100	5.71e-102	295	100	IPR061524	Coil; Domain of unknown function (DUF8454); SMALL SECRETED PROTEIN	PF28751	-	-	-	-	-	-	-	COILS; PANTHER; Pfam
Fusav_S1870|g1735.t1	g1735.t1	Apoplastic	415	KAI6749682.1	KAI6749682.1 hypothetical protein HG530_015096 [Fusarium avenaceum]	100	1.66e-290	793	100	IPR000209; IPR010259; IPR022398; IPR023828; IPR034193; IPR036852; IPR037045; IPR050131	PEPTIDASE S8; Peptidase S8 family domain in ProteinaseK-like proteins; Peptidase S8 propeptide/proteinase inhibitor I9; Peptidase S8/S53 domain; Peptidase inhibitor I9; Protease propeptides/inhibitors; Serine proteases, subtilase domain profile; Serine proteases, subtilase family, histidine active site; Serine proteases, subtilase family, serine active site; Subtilase family; Subtilisin-like; Subtilisin-like serine protease	PF00082; PF05922	proteolysis	serine-type endopeptidase activity; serine-type peptidase activity	-	-	catalytic activity; catalytic activity, acting on a protein; hydrolase activity	-	-	CATH-FunFam; CATH-Gene3D; CDD; PANTHER; PROSITE patterns; PROSITE profiles; Pfam; SUPERFAMILY
Fusav_S1870|g1743.t1	g1743.t1	Dual	152	KAH6951547.1	KAH6951547.1 hypothetical protein DER45DRAFT_635654 [Fusarium avenaceum]	97.4	3.4e-95	277	100
Fusav_S1870|g1761.t1	g1761.t1	Apoplastic	113	KAI6752281.1	KAI6752281.1 hypothetical protein HG530_013650 [Fusarium avenaceum]	100	5.32e-69	207	100	IPR058526	Consensus disorder prediction; Domain of unknown function (DUF8213)	PF26641	-	-	-	-	-	-	-	MobiDB-lite; Pfam
Fusav_S1870|g1766.t1	g1766.t1	Dual	187	KAI6752287.1	KAI6752287.1 hypothetical protein HG530_013656 [Fusarium avenaceum]	98.9	1.17e-137	387	100	-	Prokaryotic membrane lipoprotein lipid attachment site profile	-	-	-	-	-	-	-	-	PROSITE profiles
Fusav_S1870|g1827.t1	g1827.t1	Dual	152	KAH6951459.1	KAH6951459.1 hypothetical protein DER45DRAFT_576437 [Fusarium avenaceum]	99.3	1.83e-108	310	100
Fusav_S1870|g1869.t1	g1869.t1	Dual	181	KAI6752416.1	KAI6752416.1 hypothetical protein HG530_013785 [Fusarium avenaceum]	70.3	1.69e-110	321	100	IPR061855	CYANOVIRIN-N DOMAIN-CONTAINING PROTEIN; Consensus disorder prediction; Domain of unknown function (DUF8794)	PF31055	-	-	-	-	-	-	-	MobiDB-lite; PANTHER; Pfam
Fusav_S1870|g1885.t1	g1885.t1	Dual	128	KAH6951397.1	KAH6951397.1 hypothetical protein DER45DRAFT_598359 [Fusarium avenaceum]	100	1.01e-89	261	100
Fusav_S1870|g1896.t1	g1896.t1	Apoplastic	377	KAH6951387.1	KAH6951387.1 glycoside hydrolase [Fusarium avenaceum]	100	5.33e-270	738	100	IPR000743; IPR006626; IPR011050; IPR012334; IPR050434	Endopolygalacturonase D; Glycosyl hydrolases family 28; POLYGALACTURONASE; Parallel beta-helix repeats; Pectin lyase-like; Polygalacturonase active site; Single-stranded right-handed beta-helix, Pectin lyase-like	PF00295	carbohydrate metabolic process	polygalacturonase activity	-	carbohydrate metabolic process	catalytic activity; hydrolase activity	-	-	CATH-FunFam; CATH-Gene3D; PANTHER; PROSITE patterns; Pfam; SMART; SUPERFAMILY
Fusav_S1870|g1899.t1	g1899.t1	Cytoplasmic	385	KAI6752458.1	KAI6752458.1 hypothetical protein HG530_013827 [Fusarium avenaceum]	100	8.42e-287	781	100	-	Consensus disorder prediction	-	-	-	-	-	-	-	-	MobiDB-lite
Fusav_S1870|g1900.t1	g1900.t1	Apoplastic	439	KIL83730.1	KIL83730.1 hypothetical protein FAVG1_13080 [Fusarium avenaceum]	99.3	0	870	100	IPR036779; IPR052210	AM15; Consensus disorder prediction; LysM domain	-	-	chitin binding	-	-	-	-	-	CATH-Gene3D; MobiDB-lite; PANTHER
Fusav_S1870|g1901.t1	g1901.t1	Dual	112	KIL83729.1	KIL83729.1 hypothetical protein FAVG1_13079 [Fusarium avenaceum]	100	7e-78	230	100	IPR021837	Counting factor-associated protein A/B/C	PF11912	-	-	-	-	-	-	-	Pfam
Fusav_S1870|g1948.t1	g1948.t1	Dual	105	KIL84081.1	KIL84081.1 hypothetical protein FAVG1_12657 [Fusarium avenaceum]	97.1	7.53e-72	214	100
Fusav_S1870|g1959.t1	g1959.t1	Apoplastic	274	KAH6951319.1	KAH6951319.1 GDSL-like Lipase/Acylhydrolase-domain-containing protein [Fusarium avenaceum]	100	3.91e-198	550	100	IPR001087; IPR036514; IPR051058	GDSL LIPASE/ACYLHYDROLASE FAMILY PROTEIN (AFU_ORTHOLOGUE AFUA_4G14700); GDSL-like Lipase/Acylhydrolase; SGNH hydrolase	PF00657	-	hydrolase activity, acting on ester bonds	-	-	catalytic activity; hydrolase activity	-	-	CATH-Gene3D; CDD; PANTHER; Pfam; SUPERFAMILY
Fusav_S1870|g1972.t1	g1972.t1	Dual	150	KAI6752552.1	KAI6752552.1 hypothetical protein HG530_013921 [Fusarium avenaceum]	100	3.87e-109	312	100	IPR032382	Alt a 1 (AA1)-like domain profile; Alternaria alternata allergen 1	PF16541	-	-	-	-	-	-	-	CATH-Gene3D; PROSITE profiles; Pfam
Fusav_S1870|g2011.t1	g2011.t1	Apoplastic	377	KAI6754611.1	KAI6754611.1 hypothetical protein HG530_012363 [Fusarium avenaceum]	100	7.9e-272	742	100	IPR002022; IPR011050; IPR012334; IPR045032	PECTATE LYASE 18-RELATED; Pectate lyase; Pectin lyase F; Pectin lyase-like; Single-stranded right-handed beta-helix, Pectin lyase-like	PF00544	-	pectate lyase activity	-	-	catalytic activity; lyase activity	-	-	CATH-FunFam; CATH-Gene3D; PANTHER; Pfam; SMART; SUPERFAMILY
Fusav_S1870|g2025.t1	g2025.t1	Apoplastic	355	KAH6951876.1	KAH6951876.1 hypothetical protein DER45DRAFT_529214 [Fusarium avenaceum]	99.7	2.19e-251	689	100	IPR011050	Pectin lyase-like	-	-	-	-	-	-	-	-	SUPERFAMILY
Fusav_S1870|g2034.t1	g2034.t1	Cytoplasmic	242	KAH6951885.1	KAH6951885.1 putative rhamnogalacturonan acetyltransferase [Fusarium avenaceum]	99.6	1.54e-167	467	100	IPR013830; IPR036514; IPR037459	GDSL-like Lipase/Acylhydrolase family; PUTATIVE (AFU_ORTHOLOGUE AFUA_2G17250)-RELATED; SGNH hydrolase	PF13472	-	hydrolase activity	-	-	catalytic activity; hydrolase activity	-	-	CATH-Gene3D; CDD; PANTHER; Pfam; SUPERFAMILY
Fusav_S1870|g2044.t1	g2044.t1	Dual	614	KIL88168.1	KIL88168.1 hypothetical protein FAVG1_08246 [Fusarium avenaceum]	100	0	1213	100	IPR001002; IPR036861	CHITIN DEACETYLASE; Chitin binding domain; Chitin-binding type-1 domain profile; Endochitinase-like; Plant lectins/antimicrobial peptides	-	-	chitin binding	-	-	-	-	-	CATH-Gene3D; PANTHER; PIRSR; PROSITE profiles; SMART; SUPERFAMILY
Fusav_S1870|g2051.t1	g2051.t1	Apoplastic	338	KAH6951905.1	KAH6951905.1 hypothetical protein DER45DRAFT_636144 [Fusarium avenaceum]	100	4.51e-240	659	100	IPR011042; IPR052998	Calcium-dependent phosphotriesterase; NHL REPEAT-CONTAINING PROTEIN-RELATED; TolB, C-terminal domain	-	-	-	-	-	-	-	-	CATH-Gene3D; PANTHER; SUPERFAMILY
Fusav_S1870|g2072.t1	g2072.t1	Apoplastic	314	KIL88202.1	KIL88202.1 hypothetical protein FAVG1_08280 [Fusarium avenaceum]	100	4.86e-184	515	100	-	Consensus disorder prediction	-	-	-	-	-	-	-	-	MobiDB-lite
Fusav_S1870|g2101.t1	g2101.t1	Cytoplasmic	154	KAH6951961.1	KAH6951961.1 hypothetical protein DER45DRAFT_618679 [Fusarium avenaceum]	96.1	4.43e-43	145	50	-	Consensus disorder prediction	-	-	-	-	-	-	-	-	MobiDB-lite
Fusav_S1870|g2117.t1	g2117.t1	Dual	93	KAH6951979.1	KAH6951979.1 hypothetical protein DER45DRAFT_577414 [Fusarium avenaceum]	100	4.47e-63	191	100
Fusav_S1870|g2121.t1	g2121.t1	Dual	130	CAJ0543676.1	CAJ0543676.1 Ff.00g038700.m01.CDS01 [Fusarium sp. VM40]	94.6	4.25e-92	267	100	IPR011058; IPR036673	CVNH domain; Cyanovirin-N	PF08881	-	-	-	-	-	-	-	CATH-Gene3D; Pfam; SMART; SUPERFAMILY
Fusav_S1870|g2123.t1	g2123.t1	Cytoplasmic	87	KIL88255.1	KIL88255.1 antifungal defensin [Fusarium avenaceum]	98.9	1.62e-60	184	100
Fusav_S1870|g2124.t1	g2124.t1	Apoplastic	114	KIL88256.1	KIL88256.1 hypothetical protein FAVG1_08335 [Fusarium avenaceum]	95.6	9.14e-75	222	100
Fusav_S1870|g2191.t1	g2191.t1	Cytoplasmic	176	KAI6754824.1	KAI6754824.1 hypothetical protein HG530_012576 [Fusarium avenaceum]	100	1.45e-128	363	100	IPR009799; IPR011008	Dimeric alpha+beta barrel; EthD domain	PF07110	-	oxidoreductase activity	-	-	catalytic activity; oxidoreductase activity	-	-	CATH-Gene3D; Pfam; SUPERFAMILY
Fusav_S1870|g2203.t1	g2203.t1	Cytoplasmic	113	WZH50112.1	WZH50112.1 uncharacterized protein QYS62_011349 [Fusarium acuminatum]	89.3	1.58e-44	147	66.4
Fusav_S1870|g2217.t1	g2217.t1	Apoplastic	367	KAI6754851.1	KAI6754851.1 hypothetical protein HG530_012603 [Fusarium avenaceum]	94.3	4.45e-257	704	100	IPR018392; IPR036779; IPR052210	AM15; Consensus disorder prediction; LysM domain; LysM domain profile	PF01476	-	chitin binding	-	-	-	-	-	CATH-Gene3D; MobiDB-lite; PANTHER; PROSITE profiles; Pfam
Fusav_S1870|g2226.t1	g2226.t1	Dual	90	KAG5655672.1	KAG5655672.1 hypothetical protein KAF25_009171 [Fusarium avenaceum]	96.7	7.53e-65	195	100
Fusav_S1870|g2237.t1	g2237.t1	Apoplastic	295	KAH6952116.1	KAH6952116.1 family 16 glycosyl hydrolase, partial [Fusarium avenaceum]	100	2.35e-218	600	100	IPR000757; IPR013320	Concanavalin A-like lectins/glucanases; GLYCOSYL HYDROLASE-RELATED; Glycosyl hydrolases family 16 (GH16) domain profile; Streptomyces laminarinase-like, member of glycosyl hydrolase family 16; XgeA-like, catalytic GH16 domain	PF26113	carbohydrate metabolic process	hydrolase activity, hydrolyzing O-glycosyl compounds	-	carbohydrate metabolic process	catalytic activity; hydrolase activity	-	-	CATH-Gene3D; CDD; PANTHER; PROSITE profiles; Pfam; SUPERFAMILY
Fusav_S1870|g2239.t1	g2239.t1	Apoplastic	325	KAH6952119.1	KAH6952119.1 hypothetical protein DER45DRAFT_577592 [Fusarium avenaceum]	94.2	1.3e-182	512	100	IPR003609	Consensus disorder prediction; Hairpin loop containing domain-like; Hepatocyte Growth Factor; PAN domain; PAN/Apple domain profile	PF00024; PF14295	-	-	-	-	-	-	-	CATH-Gene3D; MobiDB-lite; PROSITE profiles; Pfam; SUPERFAMILY
Fusav_S1870|g2240.t1	g2240.t1	Dual	103	KAI6754879.1	KAI6754879.1 hypothetical protein HG530_012631 [Fusarium avenaceum]	100	1.47e-77	228	100
Fusav_S1870|g2241.t1	g2241.t1	Apoplastic	192	KAI6754880.1	KAI6754880.1 hypothetical protein HG530_012632 [Fusarium avenaceum]	100	3.08e-131	371	100
Fusav_S1870|g2248.t1	g2248.t1	Apoplastic	91	KIL88396.1	KIL88396.1 hypothetical protein FAVG1_08476 [Fusarium avenaceum]	100	2.06e-67	202	100
Fusav_S1870|g2250.t1	g2250.t1	Apoplastic	379	KAH6952134.1	KAH6952134.1 hypothetical protein DER45DRAFT_391137 [Fusarium avenaceum]	97.9	1.49e-173	494	100
Fusav_S1870|g2253.t1	g2253.t1	Apoplastic	70	KIL88401.1	KIL88401.1 hypothetical protein FAVG1_08481 [Fusarium avenaceum]	98.6	4.93e-43	139	100
Fusav_S1870|g2282.t1	g2282.t1	Apoplastic	241	KIL88447.1	KIL88447.1 pectate lyase [Fusarium avenaceum]	100	1.38e-174	485	100	IPR004898; IPR011050; IPR012334	PECTATE LYASE F-RELATED; Pectate lyase; Pectin lyase-like; Single-stranded right-handed beta-helix, Pectin lyase-like	PF03211	-	pectate lyase activity	extracellular region	-	catalytic activity; lyase activity	extracellular region	-	CATH-Gene3D; PANTHER; Pfam; SUPERFAMILY
Fusav_S1870|g2377.t1	g2377.t1	Apoplastic	445	KIL83983.1	KIL83983.1 hypothetical protein FAVG1_12795 [Fusarium avenaceum]	100	1.21e-305	833	100	IPR005556; IPR051526	BETA-GLUCOSIDASE-LIKE PROTEIN NCA3, MITOCHONDRIAL-RELATED; Beta-glucosidase (SUN family); Consensus disorder prediction	PF03856	-	-	-	-	-	-	-	MobiDB-lite; PANTHER; Pfam
Fusav_S1870|g2484.t1	g2484.t1	Cytoplasmic	170	KIL94550.1	KIL94550.1 hypothetical protein FAVG1_01481 [Fusarium avenaceum]	100	2.07e-125	355	100	-	Consensus disorder prediction	-	-	-	-	-	-	-	-	MobiDB-lite
Fusav_S1870|g2703.t1	g2703.t1	Cytoplasmic	123	KAH6949451.1	KAH6949451.1 hypothetical protein DER45DRAFT_531015 [Fusarium avenaceum]	100	6.14e-43	142	100
Fusav_S1870|g2737.t1	g2737.t1	Apoplastic	214	GKU13411.1	GKU13411.1 unnamed protein product [Fusarium langsethiae]	94.8	6.55e-141	403	99.5
Fusav_S1870|g2995.t1	g2995.t1	Dual	94	KAH6969607.1	KAH6969607.1 hypothetical protein DER45DRAFT_55901 [Fusarium avenaceum]	100	4.3e-57	176	100
Fusav_S1870|g3192.t1	g3192.t1	Dual	119	KIL95544.1	KIL95544.1 hypothetical protein FAVG1_00281 [Fusarium avenaceum]	100	8.25e-87	253	100	IPR034543; IPR060592	LONG CHRONOLOGICAL LIFESPAN PROTEIN 2; Long chronological lifespan protein 2 C-terminal domain; Long chronological lifespan protein 2 and similar proteins	PF28115	-	-	-	-	-	-	-	CDD; PANTHER; Pfam
Fusav_S1870|g3253.t1	g3253.t1	Apoplastic	254	KIL95625.1	KIL95625.1 hypothetical protein FAVG1_00362 [Fusarium avenaceum]	100	1.19e-186	516	100	IPR004898; IPR011050; IPR012334	PECTATE LYASE F-RELATED; Pectate lyase; Pectin lyase-like; Single-stranded right-handed beta-helix, Pectin lyase-like	PF03211	-	pectate lyase activity	extracellular region	-	catalytic activity; lyase activity	extracellular region	-	CATH-Gene3D; PANTHER; Pfam; SUPERFAMILY
Fusav_S1870|g3275.t1	g3275.t1	Dual	132	KAH6969302.1	KAH6969302.1 hypothetical protein DER45DRAFT_608021 [Fusarium avenaceum]	100	4.75e-90	262	100
Fusav_S1870|g3322.t1	g3322.t1	Apoplastic	87	KIL95700.1	KIL95700.1 hypothetical protein FAVG1_00438 [Fusarium avenaceum]	100	1.76e-55	171	100	-	Hydrophobin	PF22354	-	-	-	-	-	-	-	Pfam
Fusav_S1870|g3341.t1	g3341.t1	Apoplastic	219	KIL95721.1	KIL95721.1 hypothetical protein FAVG1_00459 [Fusarium avenaceum]	98.2	7.38e-150	421	100
Fusav_S1870|g3386.t1	g3386.t1	Apoplastic	377	KAH6969181.1	KAH6969181.1 RlpA-like double-psi beta-barrel-protein domain-containing protein-containing protein [Fusarium avenaceum]	99.7	1.16e-248	684	100	IPR000254; IPR000334; IPR035971; IPR036908; IPR052288	Barwin-like endoglucanases; CBM1 (carbohydrate binding type-1) domain profile; CBM1 (carbohydrate binding type-1) domain signature; Cellulose-binding domain; Consensus disorder prediction; ENDOGLUCANASE 1; Fungal cellulose binding domain; Fungal-type cellulose-binding domain; Glycosyl hydrolase family 45; Glycosyl hydrolases family 45 active site; RlpA-like domain; double-psi beta-barrel fold of glycoside hydrolase family 45 endoglucanase EG27II and similar proteins	PF00734; PF02015	carbohydrate metabolic process	cellulase activity; cellulose binding	extracellular region	carbohydrate metabolic process	catalytic activity; hydrolase activity	extracellular region	-	CATH-Gene3D; CDD; MobiDB-lite; PANTHER; PROSITE patterns; PROSITE profiles; Pfam; SMART; SUPERFAMILY
Fusav_S1870|g3428.t1	g3428.t1	Cytoplasmic	229	KIL95807.1	KIL95807.1 hypothetical protein FAVG1_00545 [Fusarium avenaceum]	100	1.82e-116	337	100	-	Consensus disorder prediction	-	-	-	-	-	-	-	-	MobiDB-lite
Fusav_S1870|g3516.t1	g3516.t1	Dual	147	KIL95896.1	KIL95896.1 hypothetical protein FAVG1_00634 [Fusarium avenaceum]	100	8.16e-96	278	100	IPR045469	Nis1 family	PF19271	-	-	-	-	-	-	-	Pfam
Fusav_S1870|g3538.t1	g3538.t1	Apoplastic	247	KAH6969026.1	KAH6969026.1 glycoside hydrolase [Fusarium avenaceum]	100	4.16e-188	520	100	IPR005103; IPR049892	Auxiliary Activity family 9 (formerly GH61); PUTATIVE (AFU_ORTHOLOGUE AFUA_1G12560)-RELATED; lytic polysaccharide monooxygenase (LPMO) auxiliary activity family 9 (AA9)	PF03443	-	-	-	-	-	-	-	CATH-Gene3D; CDD; PANTHER; Pfam
Fusav_S1870|g3607.t1	g3607.t1	Dual	147	KAH6968950.1	KAH6968950.1 hypothetical protein DER45DRAFT_532595 [Fusarium avenaceum]	100	4.21e-107	306	100	-	SMALL SECRETED PROTEIN	-	-	-	-	-	-	-	-	PANTHER
Fusav_S1870|g3610.t1	g3610.t1	Apoplastic	115	KAI6768059.1	KAI6768059.1 hypothetical protein HG530_006068 [Fusarium avenaceum]	99.1	2.32e-73	219	100
Fusav_S1870|g3879.t1	g3879.t1	Apoplastic	383	KAH6968667.1	KAH6968667.1 pectate lyase-domain-containing protein [Fusarium avenaceum]	99.7	8.48e-238	657	100	IPR000254; IPR004898; IPR011050; IPR012334; IPR035971	CBM1 (carbohydrate binding type-1) domain profile; CBM1 (carbohydrate binding type-1) domain signature; Cellulose-binding domain; Consensus disorder prediction; Fungal cellulose binding domain; Fungal-type cellulose-binding domain; PECTATE LYASE F-RELATED; Pectate lyase; Pectin lyase-like; Single-stranded right-handed beta-helix, Pectin lyase-like	PF00734; PF03211	carbohydrate metabolic process	cellulose binding; pectate lyase activity	extracellular region	carbohydrate metabolic process	catalytic activity; lyase activity	extracellular region	-	CATH-Gene3D; MobiDB-lite; PANTHER; PROSITE patterns; PROSITE profiles; Pfam; SMART; SUPERFAMILY
Fusav_S1870|g3936.t1	g3936.t1	Dual	164	KAI6752656.1	KAI6752656.1 hypothetical protein HG530_013408 [Fusarium avenaceum]	100	1.53e-115	329	100
Fusav_S1870|g3976.t1	g3976.t1	Cytoplasmic	206	KAH6968567.1	KAH6968567.1 hypothetical protein DER45DRAFT_16878 [Fusarium avenaceum]	99.5	6.1e-138	389	100	-	Consensus disorder prediction	-	-	-	-	-	-	-	-	MobiDB-lite
Fusav_S1870|g4056.t1	g4056.t1	Cytoplasmic	553	KAH6968477.1	KAH6968477.1 hypothetical protein DER45DRAFT_12781 [Fusarium avenaceum]	99.6	2.5e-269	751	93.1	-	Coil; Consensus disorder prediction	-	-	-	-	-	-	-	-	COILS; MobiDB-lite
Fusav_S1870|g4138.t1	g4138.t1	Dual	139	KIL96526.1	KIL96526.1 hypothetical protein FAVG1_01270 [Fusarium avenaceum]	100	1.1e-96	280	100	IPR010829; IPR036908	Barwin-like endoglucanases; Cerato-platanin; RlpA-like domain; double-psi beta-barrel fold of the cerato-platanin family	PF07249	-	-	-	-	-	-	-	CATH-Gene3D; CDD; Pfam; SUPERFAMILY
Fusav_S1870|g4177.t1	g4177.t1	Apoplastic	248	KAH6968345.1	KAH6968345.1 hypothetical protein DER45DRAFT_7026 [Fusarium avenaceum]	100	3.52e-176	489	100	IPR021851	MALATE DEHYDROGENASE (AFU_ORTHOLOGUE AFUA_2G13800); Protein of unknown function (DUF3455)	PF11937	-	-	-	-	-	-	-	PANTHER; Pfam
Fusav_S1870|g4336.t1	g4336.t1	Apoplastic	402	KAH6968184.1	KAH6968184.1 peptidase S8/S53 domain-containing protein [Fusarium avenaceum]	100	2.66e-294	801	100	IPR000209; IPR010259; IPR015500; IPR022398; IPR023827; IPR023828; IPR034193; IPR036852; IPR037045; IPR050131	PEPTIDASE S8; Peptidase S8 family domain in ProteinaseK-like proteins; Peptidase S8 propeptide/proteinase inhibitor I9; Peptidase S8/S53 domain; Peptidase inhibitor I9; Protease propeptides/inhibitors; Proteinase K; Serine proteases, subtilase domain profile; Serine proteases, subtilase family, aspartic acid active site; Serine proteases, subtilase family, histidine active site; Serine proteases, subtilase family, serine active site; Subtilase family; Subtilisin-like	PF00082; PF05922	proteolysis	serine-type endopeptidase activity; serine-type peptidase activity	-	-	catalytic activity; catalytic activity, acting on a protein; hydrolase activity	-	-	CATH-FunFam; CATH-Gene3D; CDD; PANTHER; PRINTS; PROSITE patterns; PROSITE profiles; Pfam; SUPERFAMILY
Fusav_S1870|g4362.t1	g4362.t1	Apoplastic	227	KAH6968029.1	KAH6968029.1 cutinase [Fusarium avenaceum]	100	3.02e-162	452	100	IPR000675; IPR029058	CUTINASE RV1984C-RELATED-RELATED; Cutinase; alpha/beta hydrolase; alpha/beta-Hydrolases	PF01083	-	hydrolase activity	-	-	catalytic activity; hydrolase activity	-	-	CATH-Gene3D; PANTHER; PIRSR; Pfam; SMART; SUPERFAMILY
Fusav_S1870|g4367.t1	g4367.t1	Dual	92	KIL85156.1	KIL85156.1 hypothetical protein FAVG1_11585 [Fusarium avenaceum]	100	4.64e-69	206	100
Fusav_S1870|g4383.t1	g4383.t1	Apoplastic	1176	KAH6968046.1	KAH6968046.1 hypothetical protein DER45DRAFT_531703 [Fusarium avenaceum]	100	1.55e-56	221	25
Fusav_S1870|g4416.t1	g4416.t1	Dual	79	KIL85204.1	KIL85204.1 chymotrypsin-elastase inhibitor ixodidin [Fusarium avenaceum]	100	8.15e-55	169	100	IPR002919; IPR036084; IPR051368	Laminin; RIDDLE; Serine protease inhibitors; Trypsin Inhibitor like cysteine rich domain; alpha-tectorin isoform X1; trypsin inhibitor-like cysteine rich domain	PF01826	-	-	-	-	-	-	-	CATH-FunFam; CATH-Gene3D; CDD; PANTHER; Pfam; SUPERFAMILY
Fusav_S1870|g4428.t1	g4428.t1	Apoplastic	222	KIL85220.1	KIL85220.1 hypothetical protein FAVG1_11649 [Fusarium avenaceum]	99.5	1.1e-166	463	100	IPR018392; IPR036779; IPR052210	AM15; LysM domain; LysM domain profile; Lysin Motif is a small domain involved in binding peptidoglycan	PF01476	-	chitin binding	-	-	-	-	-	CATH-Gene3D; CDD; PANTHER; PROSITE profiles; Pfam; SUPERFAMILY
Fusav_S1870|g4500.t1	g4500.t1	Cytoplasmic	153	KAH7232833.1	KAH7232833.1 hypothetical protein BKA59DRAFT_487401 [Fusarium tricinctum]	96.7	3.29e-116	330	100
Fusav_S1870|g4522.t1	g4522.t1	Dual	136	KAF5675687.1	KAF5675687.1 hypothetical protein FCIRC_7302 [Fusarium circinatum]	73.8	2.7e-74	223	100	IPR021712	UPF0506	PF11703	-	-	-	-	-	-	-	Pfam
Fusav_S1870|g4532.t1	g4532.t1	Apoplastic	174	KAI6749290.1	KAI6749290.1 hypothetical protein HG530_015129 [Fusarium avenaceum]	94.8	3.65e-103	298	88.5
Fusav_S1870|g4538.t1	g4538.t1	Cytoplasmic	184	KAI6749297.1	KAI6749297.1 hypothetical protein HG530_015136 [Fusarium avenaceum]	100	1.88e-137	386	100	IPR049168	Glycosyl hydrolase family 134	PF21087	-	-	-	-	-	-	-	Pfam
Fusav_S1870|g4541.t1	g4541.t1	Apoplastic	357	KAI6749301.1	KAI6749301.1 hypothetical protein HG530_015140 [Fusarium avenaceum]	100	6.24e-277	753	100
Fusav_S1870|g4543.t1	g4543.t1	Apoplastic	247	KIL93668.1	KIL93668.1 hypothetical protein FAVG1_02228 [Fusarium avenaceum]	99.6	7.9e-168	468	100	IPR000675; IPR011150; IPR029058; IPR043579; IPR043580	CUTINASE 2-RELATED; Cutinase; Cutinase, aspartate and histidine active sites; Cutinase, serine active site; alpha/beta hydrolase; alpha/beta-Hydrolases	PF01083	-	cutinase activity; hydrolase activity	extracellular region	-	catalytic activity; hydrolase activity	extracellular region	-	CATH-Gene3D; PANTHER; PIRSR; PROSITE patterns; Pfam; SMART; SUPERFAMILY
Fusav_S1870|g4551.t1	g4551.t1	Dual	196	KAI6749310.1	KAI6749310.1 hypothetical protein HG530_015149 [Fusarium avenaceum]	99.5	7.27e-141	396	100	IPR052820; IPR063997	PROTEIN, PUTATIVE (AFU_ORTHOLOGUE AFUA_6G03560)-RELATED; PhiA-like secreted protein	PF30672	-	-	-	-	-	-	-	PANTHER; Pfam
Fusav_S1870|g4567.t1	g4567.t1	Apoplastic	238	KAH6954193.1	KAH6954193.1 concanavalin A-like lectin/glucanase domain-containing protein [Fusarium avenaceum]	100	2.21e-174	484	100	IPR002594; IPR013319; IPR013320	BLR1656 PROTEIN; Concanavalin A-like lectins/glucanases; Glycosyl hydrolase family 12	PF01670	polysaccharide catabolic process	cellulase activity; hydrolase activity, hydrolyzing O-glycosyl compounds	-	carbohydrate metabolic process	catalytic activity; hydrolase activity	-	-	CATH-Gene3D; PANTHER; Pfam; SUPERFAMILY
Fusav_S1870|g4568.t1	g4568.t1	Apoplastic	279	KIL93703.1	KIL93703.1 hypothetical protein FAVG1_02263 [Fusarium avenaceum]	100	1.58e-208	574	100	IPR001375; IPR029058; IPR043595	Prolyl oligopeptidase family; alpha/beta hydrolase; alpha/beta-Hydrolases	PF00326	proteolysis	feruloyl esterase activity; serine-type peptidase activity	-	-	catalytic activity; catalytic activity, acting on a protein; hydrolase activity	-	-	CATH-Gene3D; PANTHER; Pfam; SUPERFAMILY
Fusav_S1870|g4596.t1	g4596.t1	Dual	233	KIL93730.1	KIL93730.1 hypothetical protein FAVG1_02291 [Fusarium avenaceum]	100	6.38e-176	488	100	IPR004898; IPR011050; IPR012334	PECTATE LYASE F-RELATED; Pectate lyase; Pectin lyase-like; Single-stranded right-handed beta-helix, Pectin lyase-like	PF03211	-	pectate lyase activity	extracellular region	-	catalytic activity; lyase activity	extracellular region	-	CATH-Gene3D; PANTHER; Pfam; SUPERFAMILY
Fusav_S1870|g4612.t1	g4612.t1	Apoplastic	144	KAG5659521.1	KAG5659521.1 hypothetical protein KAF25_002080, partial [Fusarium avenaceum]	99.3	1.92e-106	305	100
Fusav_S1870|g4657.t1	g4657.t1	Cytoplasmic	460	KAH6954296.1	KAH6954296.1 hypothetical protein DER45DRAFT_632679 [Fusarium avenaceum]	85.4	1.43e-272	754	100	-	Coil; Consensus disorder prediction	-	-	-	-	-	-	-	-	COILS; MobiDB-lite
Fusav_S1870|g4664.t1	g4664.t1	Dual	127	KIL93803.1	KIL93803.1 hypothetical protein FAVG1_02364 [Fusarium avenaceum]	100	1.28e-96	278	100	IPR048508	Alpha-galactosyl binding lectin	PF21691	-	-	-	-	-	-	-	Pfam
Fusav_S1870|g4687.t1	g4687.t1	Apoplastic	259	KAH6954330.1	KAH6954330.1 peptidase A4 family-domain-containing protein [Fusarium avenaceum]	100	7.54e-172	479	100	IPR000250; IPR013320; IPR038656	Concanavalin A-like lectins/glucanases; Consensus disorder prediction; PUTATIVE (AFU_ORTHOLOGUE AFUA_3G02970)-RELATED; Peptidase A4 family; Peptidase G1; Peptidases of the G1 family, including scytalidoglutamic peptidase and aspergillopepsin	PF01828	proteolysis	-	-	-	-	-	-	CATH-Gene3D; CDD; MobiDB-lite; PANTHER; PIRSR; PRINTS; Pfam; SUPERFAMILY
Fusav_S1870|g4737.t1	g4737.t1	Apoplastic	499	KAH6954385.1	KAH6954385.1 alpha-L-arabinofuranosidase B, catalytic-domain-containing protein [Fusarium avenaceum]	99.2	0	991	100	IPR007934; IPR013320; IPR015289; IPR036195; IPR038964	ALPHA-L-ARABINOFURANOSIDASE B; AbfB domain; Alpha-L-arabinofuranosidase B (ABFB) domain; Alpha-L-arabinofuranosidase B, catalytic; Arabinose-binding domain (ABD), beta-trefoil fold, found in alpha-L-arabinofuranosidase B (ABF B) and similar proteins; Concanavalin A-like lectins/glucanases; Probable alpha-L-arabinofuranosidase B	PF05270; PF09206	arabinan metabolic process; arabinose metabolic process; L-arabinose metabolic process	alpha-L-arabinofuranosidase activity	-	carbohydrate metabolic process	catalytic activity; hydrolase activity	-	-	CATH-FunFam; CATH-Gene3D; CDD; PANTHER; PIRSR; Pfam; SUPERFAMILY
Fusav_S1870|g4778.t1	g4778.t1	Cytoplasmic	244	KAI6758330.1	KAI6758330.1 hypothetical protein HG530_010570 [Fusarium avenaceum]	100	2.38e-172	479	100	IPR013830; IPR036514; IPR051532	GDSL-like Lipase/Acylhydrolase family; SGNH hydrolase; THIOESTERASE 1/PROTEASE 1/LYSOPHOSPHOLIPASE L1	PF13472	-	-	-	-	-	-	-	CATH-Gene3D; CDD; PANTHER; Pfam; SUPERFAMILY
Fusav_S1870|g4800.t1	g4800.t1	Apoplastic	131	KIL93953.1	KIL93953.1 hypothetical protein FAVG1_02515 [Fusarium avenaceum]	100	1.17e-85	251	100	IPR000026; IPR016191	EXTRACELLULAR GUANYL-SPECIFIC RIBONUCLEASE RNTA (AFU_ORTHOLOGUE AFUA_4G03230); Microbial ribonucleases; ribonuclease	PF00545	-	RNA binding; RNA endonuclease activity; RNA nuclease activity	-	-	catalytic activity; catalytic activity, acting on RNA; RNA binding	-	-	CATH-Gene3D; CDD; PANTHER; Pfam; SUPERFAMILY
Fusav_S1870|g4801.t1	g4801.t1	Cytoplasmic	287	KAH6954463.1	KAH6954463.1 glycoside hydrolase superfamily [Fusarium avenaceum]	100	1.85e-211	582	100	IPR004352; IPR013785; IPR017853	(Trans)glycosidases; ALPHA-1,4 POLYGALACTOSAMINIDASE, PUTATIVE (AFU_ORTHOLOGUE AFUA_3G07890)-RELATED; Aldolase class I; Glycoside-hydrolase family GH114	PF03537	-	-	-	-	-	-	-	CATH-Gene3D; PANTHER; Pfam; SUPERFAMILY
Fusav_S1870|g4809.t1	g4809.t1	Apoplastic	251	KIL93961.1	KIL93961.1 hypothetical protein FAVG1_02523 [Fusarium avenaceum]	100	1.46e-165	463	100	IPR001254; IPR001314; IPR009003; IPR018114; IPR033116	ACROSIN-RELATED; Predicted protein; Serine proteases, trypsin domain profile; Serine proteases, trypsin family, histidine active site; Serine proteases, trypsin family, serine active site; Trypsin; Trypsin-like serine protease; Trypsin-like serine proteases	PF00089	proteolysis	serine-type endopeptidase activity	-	-	catalytic activity; catalytic activity, acting on a protein; hydrolase activity	-	-	CATH-FunFam; CATH-Gene3D; CDD; PANTHER; PIRSR; PRINTS; PROSITE patterns; PROSITE profiles; Pfam; SMART; SUPERFAMILY
Fusav_S1870|g4826.t1	g4826.t1	Apoplastic	379	KAH6954490.1	KAH6954490.1 glycoside hydrolase [Fusarium avenaceum]	100	2.37e-274	749	100	IPR000743; IPR006626; IPR011050; IPR012334; IPR050434	Endopolygalacturonase D; Glycosyl hydrolases family 28; POLYGALACTURONASE; Parallel beta-helix repeats; Pectin lyase-like; Polygalacturonase active site; Single-stranded right-handed beta-helix, Pectin lyase-like	PF00295	carbohydrate metabolic process	polygalacturonase activity	-	carbohydrate metabolic process	catalytic activity; hydrolase activity	-	-	CATH-FunFam; CATH-Gene3D; PANTHER; PROSITE patterns; Pfam; SMART; SUPERFAMILY
Fusav_S1870|g4827.t1	g4827.t1	Apoplastic	131	KAH6954491.1	KAH6954491.1 hypothetical protein DER45DRAFT_570547 [Fusarium avenaceum]	100	7.31e-98	282	100
Fusav_S1870|g4843.t1	g4843.t1	Apoplastic	139	KAI6758399.1	KAI6758399.1 hypothetical protein HG530_010639 [Fusarium avenaceum]	100	1.56e-96	279	100	IPR010829; IPR036908	Barwin-like endoglucanases; Cerato-platanin; RlpA-like domain; double-psi beta-barrel fold of the cerato-platanin family	PF07249	-	-	-	-	-	-	-	CATH-Gene3D; CDD; Pfam; SUPERFAMILY
Fusav_S1870|g4844.t1	g4844.t1	Apoplastic	321	KAH6954511.1	KAH6954511.1 hypothetical protein DER45DRAFT_570576 [Fusarium avenaceum]	98.4	7.83e-246	672	100	IPR023296	Arabinanase/levansucrase/invertase; Glycosyl hydrolase domain; family 43	-	-	-	-	-	-	-	-	CATH-Gene3D; SUPERFAMILY
Fusav_S1870|g4879.t1	g4879.t1	Cytoplasmic	224	KAH6954548.1	KAH6954548.1 hypothetical protein DER45DRAFT_615878 [Fusarium avenaceum]	100	2.45e-42	148	93.8	-	Consensus disorder prediction	-	-	-	-	-	-	-	-	MobiDB-lite
Fusav_S1870|g4913.t1	g4913.t1	Dual	123	KIL94071.1	KIL94071.1 hypothetical protein FAVG1_02633 [Fusarium avenaceum]	100	1.2e-90	263	100
Fusav_S1870|g4946.t1	g4946.t1	Apoplastic	238	KAI6758525.1	KAI6758525.1 hypothetical protein HG530_010765 [Fusarium avenaceum]	99.6	2.75e-159	446	100
Fusav_S1870|g4950.t1	g4950.t1	Apoplastic	239	KAH6954619.1	KAH6954619.1 RlpA-like double-psi beta-barrel-protein domain-containing protein-containing protein [Fusarium avenaceum]	100	3.37e-165	461	100	IPR007112; IPR007117; IPR036749; IPR036908	Barwin-like endoglucanases; Expansin C-terminal domain; Expansin, cellulose-binding-like domain; Expansin, family-45 endoglucanase-like domain profile; N-terminal double-psi beta-barrel fold domain of the expansin family and similar domains; PHL pollen allergen; RlpA-like domain	PF01357	-	-	-	-	-	-	-	CATH-Gene3D; CDD; PANTHER; PROSITE profiles; Pfam; SUPERFAMILY
Fusav_S1870|g4952.t1	g4952.t1	Cytoplasmic	83	KAM0194778.1	KAM0194778.1 hypothetical protein ACHAPI_006782 [Fusarium lateritium]	91.6	2.79e-48	153	100
Fusav_S1870|g4976.t1	g4976.t1	Apoplastic	247	KAG5659858.1	KAG5659858.1 hypothetical protein KAF25_002417 [Fusarium avenaceum]	97.6	2.79e-177	492	100	IPR013830; IPR036514; IPR037459	GDSL-like Lipase/Acylhydrolase family; PUTATIVE (AFU_ORTHOLOGUE AFUA_2G17250)-RELATED; SGNH hydrolase	PF13472	-	hydrolase activity	-	-	catalytic activity; hydrolase activity	-	-	CATH-Gene3D; CDD; PANTHER; Pfam; SUPERFAMILY
Fusav_S1870|g5063.t1	g5063.t1	Apoplastic	178	KAI6758664.1	KAI6758664.1 hypothetical protein HG530_010904 [Fusarium avenaceum]	100	7.87e-109	313	100	IPR009009; IPR036908	Barwin-like endoglucanases; Lytic transglycolase; RlpA-like domain; double-psi beta-barrel fold of RlpA, N-terminal domain of expansins, and similar domains	PF03330	-	-	-	-	-	-	-	CATH-Gene3D; CDD; PANTHER; Pfam; SUPERFAMILY
Fusav_S1870|g5070.t1	g5070.t1	Cytoplasmic	108	KIL94235.1	KIL94235.1 hypothetical protein FAVG1_02797 [Fusarium avenaceum]	100	4.44e-24	94	43.5	-	Consensus disorder prediction	-	-	-	-	-	-	-	-	MobiDB-lite
Fusav_S1870|g5076.t1	g5076.t1	Apoplastic	226	KIL94241.1	KIL94241.1 hypothetical protein FAVG1_02803 [Fusarium avenaceum]	100	1.1e-168	469	100	IPR018392; IPR036779; IPR052210	AM15; LysM domain; LysM domain profile; Lysin Motif is a small domain involved in binding peptidoglycan	PF01476	-	chitin binding	-	-	-	-	-	CATH-Gene3D; CDD; PANTHER; PROSITE profiles; Pfam; SUPERFAMILY
Fusav_S1870|g5082.t1	g5082.t1	Cytoplasmic	74	KIL94248.1	KIL94248.1 hypothetical protein FAVG1_02810 [Fusarium avenaceum]	98.6	4.94e-47	149	100
Fusav_S1870|g5131.t1	g5131.t1	Cytoplasmic	141	KAH6954809.1	KAH6954809.1 hypothetical protein DER45DRAFT_596639 [Fusarium avenaceum]	100	1.55e-97	282	100
Fusav_S1870|g5143.t1	g5143.t1	Apoplastic	437	KAI6758761.1	KAI6758761.1 hypothetical protein HG530_011001 [Fusarium avenaceum]	99.8	0	890	100	-	BNR repeat-containing family member	PF15892	-	-	-	-	-	-	-	Pfam
Fusav_S1870|g5168.t1	g5168.t1	Apoplastic	185	KAH6954846.1	KAH6954846.1 Cupredoxin [Fusarium avenaceum]	100	3.37e-136	383	100	IPR008972; IPR052953	Cupredoxin superfamily; Cupredoxins; Cupredoxins - blue copper proteins; SERINE-RICH PROTEIN, PUTATIVE-RELATED-RELATED	-	-	-	-	-	-	-	-	CATH-Gene3D; CDD; PANTHER; SUPERFAMILY
Fusav_S1870|g5246.t1	g5246.t1	Apoplastic	243	KAI6748516.1	KAI6748516.1 hypothetical protein HG530_015552 [Fusarium avenaceum]	96.4	1.53e-166	470	92.6	IPR005103; IPR049892	Auxiliary Activity family 9 (formerly GH61); PUTATIVE (AFU_ORTHOLOGUE AFUA_1G12560)-RELATED; lytic polysaccharide monooxygenase (LPMO) auxiliary activity family 9 (AA9)	PF03443	-	-	-	-	-	-	-	CATH-Gene3D; CDD; PANTHER; Pfam
Fusav_S1870|g5252.t1	g5252.t1	Apoplastic	223	KIL94416.1	KIL94416.1 hypothetical protein FAVG1_02979 [Fusarium avenaceum]	99.6	1.63e-164	458	100	-	CBD9-like; DOMON-like type 9 carbohydrate binding module	-	-	-	-	-	-	-	-	CATH-Gene3D; CDD; SUPERFAMILY
Fusav_S1870|g5322.t1	g5322.t1	Cytoplasmic	521	KAI6748425.1	KAI6748425.1 hypothetical protein HG530_015461 [Fusarium avenaceum]	100	0	1009	100	IPR001623; IPR011990; IPR019734; IPR036869; IPR051727	Chaperone J-domain; Consensus disorder prediction; DnaJ and TPR domain protein; DnaJ domain; DnaJ molecular chaperone homology domain; LD25575P; TPR repeat profile; TPR-like; Tetratricopeptide repeat; Tetratricopeptide repeat domain; Tetratricopeptide repeats; dnaJ domain profile	PF00226; PF13431	-	protein binding	-	-	-	-	-	CATH-FunFam; CATH-Gene3D; CDD; MobiDB-lite; PANTHER; PROSITE profiles; Pfam; SMART; SUPERFAMILY
Fusav_S1870|g5329.t1	g5329.t1	Dual	194	KIL91813.1	KIL91813.1 hypothetical protein FAVG1_05430 [Fusarium avenaceum]	100	1.08e-141	398	100	IPR010895	A domain in the BMP inhibitor chordin and in microbial proteins.; CHRD domain	PF07452	-	-	-	-	-	-	-	Pfam; SMART
Fusav_S1870|g5542.t1	g5542.t1	Cytoplasmic	241	KIL91597.1	KIL91597.1 hypothetical protein FAVG1_05214 [Fusarium avenaceum]	100	9.81e-184	508	100
Fusav_S1870|g5616.t1	g5616.t1	Apoplastic	411	KAI6762995.1	KAI6762995.1 hypothetical protein HG530_008975 [Fusarium avenaceum]	100	2.56e-223	622	100	IPR063079	AA11 lytic polysaccharide monooxygenase C-terminal domain; Consensus disorder prediction; PROTEIN, PUTATIVE (AFU_ORTHOLOGUE AFUA_6G10930)-RELATED	PF30553	-	-	-	-	-	-	-	CATH-Gene3D; MobiDB-lite; PANTHER; Pfam
Fusav_S1870|g5659.t1	g5659.t1	Dual	237	KAH6955367.1	KAH6955367.1 hypothetical protein DER45DRAFT_572897 [Fusarium avenaceum]	100	7.15e-175	485	100	IPR057229	Domain of unknown function (DUF7907)	PF25484	-	-	-	-	-	-	-	Pfam
Fusav_S1870|g5728.t1	g5728.t1	Apoplastic	235	KIL91407.1	KIL91407.1 hypothetical protein FAVG1_05023 [Fusarium avenaceum]	100	1.33e-169	472	100	IPR008701	DOMAIN PROTEIN, PUTATIVE (AFU_ORTHOLOGUE AFUA_5G00600)-RELATED; Necrosis inducing protein (NPP1); Necrosis-inducing protein	PF05630	-	-	-	-	-	-	-	PANTHER; PIRSF; Pfam
Fusav_S1870|g5806.t1	g5806.t1	Dual	163	KIL91331.1	KIL91331.1 hypothetical protein FAVG1_04946 [Fusarium avenaceum]	98.8	2.1e-117	334	100
Fusav_S1870|g5810.t1	g5810.t1	Cytoplasmic	171	KAI6762743.1	KAI6762743.1 hypothetical protein HG530_008723 [Fusarium avenaceum]	99.3	5.86e-113	322	84.8
Fusav_S1870|g5833.t1	g5833.t1	Apoplastic	348	KAH6955546.1	KAH6955546.1 Alpha/Beta hydrolase protein [Fusarium avenaceum]	100	6.02e-250	684	100	IPR002921; IPR029058; IPR051218	ALPHA/BETA-HYDROLASES SUPERFAMILY PROTEIN; Lipase (class 3); alpha/beta hydrolase; alpha/beta-Hydrolases	PF01764	lipid metabolic process	-	-	lipid metabolic process	-	-	-	CATH-Gene3D; CDD; PANTHER; Pfam; SUPERFAMILY
Fusav_S1870|g5900.t1	g5900.t1	Apoplastic	249	KAG5660400.1	KAG5660400.1 hypothetical protein KAF25_003006 [Fusarium avenaceum]	98.8	1.21e-180	502	100	IPR002594; IPR013319; IPR013320	BLR1656 PROTEIN; Concanavalin A-like lectins/glucanases; Glycosyl hydrolase family 12	PF01670	polysaccharide catabolic process	cellulase activity; hydrolase activity, hydrolyzing O-glycosyl compounds	-	carbohydrate metabolic process	catalytic activity; hydrolase activity	-	-	CATH-Gene3D; PANTHER; Pfam; SUPERFAMILY
Fusav_S1870|g5954.t1	g5954.t1	Cytoplasmic	977	KAH6949275.1	KAH6949275.1 hypothetical protein DER45DRAFT_650143 [Fusarium avenaceum]	95	0	1181	84.7	IPR000436	Consensus disorder prediction; Sushi/CCP/SCR domain profile	-	-	-	-	-	-	-	-	MobiDB-lite; PROSITE profiles
Fusav_S1870|g5958.t1	g5958.t1	Apoplastic	250	KIL85355.1	KIL85355.1 hypothetical protein FAVG1_11311 [Fusarium avenaceum]	97.2	6.13e-187	517	100
Fusav_S1870|g5974.t1	g5974.t1	Cytoplasmic	137	KIL85367.1	KIL85367.1 hypothetical protein FAVG1_11323 [Fusarium avenaceum]	99.3	5.06e-92	268	100
Fusav_S1870|g5994.t1	g5994.t1	Cytoplasmic	84	KAH6949230.1	KAH6949230.1 hypothetical protein DER45DRAFT_620350 [Fusarium avenaceum]	100	1.31e-37	128	73.8	-	Consensus disorder prediction	-	-	-	-	-	-	-	-	MobiDB-lite
Fusav_S1870|g6006.t1	g6006.t1	Apoplastic	182	KAH6949216.1	KAH6949216.1 hypothetical protein DER45DRAFT_580851 [Fusarium avenaceum]	100	7.69e-136	382	100
Fusav_S1870|g6037.t1	g6037.t1	Dual	136	KAH6949173.1	KAH6949173.1 hypothetical protein DER45DRAFT_650062 [Fusarium avenaceum]	93	1.83e-78	233	84.6
Fusav_S1870|g6038.t1	g6038.t1	Dual	81	KIL85429.1	KIL85429.1 hypothetical protein FAVG1_11386 [Fusarium avenaceum]	100	6.86e-57	174	100
Fusav_S1870|g6058.t1	g6058.t1	Apoplastic	245	KIL85449.1	KIL85449.1 hypothetical protein FAVG1_11406 [Fusarium avenaceum]	97.8	7.7e-49	164	38	IPR003609	Hairpin loop containing domain-like; Hepatocyte Growth Factor; PAN domain; PAN/Apple domain profile	PF00024; PF14295	-	-	-	-	-	-	-	CATH-Gene3D; PROSITE profiles; Pfam; SUPERFAMILY
Fusav_S1870|g6060.t1	g6060.t1	Dual	115	KIL85451.1	KIL85451.1 hypothetical protein FAVG1_11408 [Fusarium avenaceum]	100	3.03e-87	254	100	IPR059950	Biotrophy-associated secreted protein 4	PF28414	-	-	-	-	-	-	-	Pfam
Fusav_S1870|g6061.t1	g6061.t1	Apoplastic	262	KIL85452.1	KIL85452.1 killer toxin kp4 family protein [Fusarium avenaceum]	100	7.46e-194	535	100	IPR011329; IPR015131	Killer Toxin P4, subunit A; Kp4; Yeast killer toxins	PF09044	-	-	extracellular region	-	-	extracellular region	-	CATH-Gene3D; Pfam; SUPERFAMILY
Fusav_S1870|g6124.t1	g6124.t1	Apoplastic	332	KIL83613.1	KIL83613.1 hypothetical protein FAVG1_13174 [Fusarium avenaceum]	100	2.28e-255	697	100	IPR001547; IPR017853	(Trans)glycosidases; Cellulase (glycosyl hydrolase family 5); ENDO-BETA-1,4-GLUCANASE A; Glycosidases	PF00150	polysaccharide catabolic process	hydrolase activity, hydrolyzing O-glycosyl compounds	-	carbohydrate metabolic process	catalytic activity; hydrolase activity	-	-	CATH-Gene3D; PANTHER; Pfam; SUPERFAMILY
Fusav_S1870|g6141.t1	g6141.t1	Apoplastic	262	KIL84025.1	KIL84025.1 hypothetical protein FAVG1_12720 [Fusarium avenaceum]	96.2	6.12e-175	487	100	-	Consensus disorder prediction	-	-	-	-	-	-	-	-	MobiDB-lite
Fusav_S1870|g6153.t1	g6153.t1	Apoplastic	254	KAG5661893.1	KAG5661893.1 hypothetical protein KAF25_004132 [Fusarium avenaceum]	100	4.68e-193	533	100	IPR008701	DOMAIN PROTEIN, PUTATIVE (AFU_ORTHOLOGUE AFUA_5G00600)-RELATED; Necrosis inducing protein (NPP1); Necrosis-inducing protein	PF05630	-	-	-	-	-	-	-	PANTHER; PIRSF; Pfam
Fusav_S1870|g6229.t1	g6229.t1	Apoplastic	645	KAI6777389.1	KAI6777389.1 hypothetical protein HG530_001334 [Fusarium avenaceum]	98	3.7e-112	356	76.1	-	PRION-LIKE-(Q/N-RICH) DOMAIN-BEARING PROTEIN 25	-	-	-	-	-	-	-	-	PANTHER
Fusav_S1870|g6230.t1	g6230.t1	Dual	309	KAI6777388.1	KAI6777388.1 hypothetical protein HG530_001333 [Fusarium avenaceum]	99	1.27e-188	526	100	IPR003609	Hairpin loop containing domain-like; Hepatocyte Growth Factor; PAN domain	PF00024	-	-	-	-	-	-	-	CATH-Gene3D; Pfam; SUPERFAMILY
Fusav_S1870|g6241.t1	g6241.t1	Dual	153	KAH6950153.1	KAH6950153.1 hypothetical protein DER45DRAFT_580094 [Fusarium avenaceum]	100	1.63e-107	308	100	IPR006771	Blastomyces yeast-phase-specific protein	PF04681	-	-	-	-	-	-	-	Pfam
Fusav_S1870|g6303.t1	g6303.t1	Cytoplasmic	183	KIL88653.1	KIL88653.1 hypothetical protein FAVG1_07900 [Fusarium avenaceum]	99.5	2.11e-129	366	100	IPR015141; IPR036444	Coil; Phospholipase A2 domain; Phospholipase A2, PLA2; Prokaryotic phospholipase A2; SECRETED PROTEIN	PF09056	arachidonate secretion; phospholipid metabolic process	A2-type glycerophospholipase activity	-	lipid metabolic process	catalytic activity; hydrolase activity	-	-	CATH-Gene3D; COILS; PANTHER; Pfam; SUPERFAMILY
Fusav_S1870|g6304.t1	g6304.t1	Cytoplasmic	226	KAH6950083.1	KAH6950083.1 phosphatidylethanolamine-binding protein [Fusarium avenaceum]	100	3.69e-167	465	100	IPR008914; IPR035810; IPR036610	PEBP-like; PHOSPHATIDYLETHANOLAMINE-BINDING PROTEIN; PhosphatidylEthanolamine-Binding Protein (PEBP) domain present in eukaryotes; Phosphatidylethanolamine-binding protein	PF01161	-	-	-	-	-	-	-	CATH-Gene3D; CDD; PANTHER; Pfam; SUPERFAMILY
Fusav_S1870|g6319.t1	g6319.t1	Dual	515	KAH6950066.1	KAH6950066.1 hypothetical protein DER45DRAFT_544583 [Fusarium avenaceum]	100	5.33e-78	259	100	IPR000742; IPR009030; IPR043659	Epidermal growth factor-like domain.; Family of unknown function (DUF5874); Growth factor receptor domain; PRION-LIKE-(Q/N-RICH) DOMAIN-BEARING PROTEIN 25	PF19202	-	-	-	-	-	-	-	PANTHER; Pfam; SMART; SUPERFAMILY
Fusav_S1870|g6426.t1	g6426.t1	Apoplastic	220	KAH6949949.1	KAH6949949.1 RlpA-like double-psi beta-barrel-protein domain-containing protein-containing protein [Fusarium avenaceum]	100	2.92e-161	449	100	IPR036749; IPR036908; IPR049818	Barwin-like endoglucanases; Expansin, cellulose-binding-like domain; N-terminal double-psi beta-barrel fold domain of the expansin family and similar domains; PHL pollen allergen; RlpA-like domain; expansin EXLX1-like domain	-	-	-	-	-	-	-	-	CATH-Gene3D; CDD; NCBIFAM; PANTHER; SUPERFAMILY
Fusav_S1870|g6441.t1	g6441.t1	Dual	195	KAH6949933.1	KAH6949933.1 hypothetical protein DER45DRAFT_619669 [Fusarium avenaceum]	99.5	1.12e-139	393	100	IPR052820; IPR063997	PROTEIN, PUTATIVE (AFU_ORTHOLOGUE AFUA_6G03560)-RELATED; PhiA-like secreted protein	PF30672	-	-	-	-	-	-	-	PANTHER; Pfam
Fusav_S1870|g6641.t1	g6641.t1	Apoplastic	237	KAH6952607.1	KAH6952607.1 hypothetical protein DER45DRAFT_352671 [Fusarium avenaceum]	100	8.69e-176	488	100	IPR058593	VldE, C-terminal domain	PF26571	-	-	-	-	-	-	-	Pfam
Fusav_S1870|g6674.t1	g6674.t1	Dual	186	KAI6776840.1	KAI6776840.1 hypothetical protein HG530_000785 [Fusarium avenaceum]	99.5	7.06e-134	377	100	IPR032382	Alternaria alternata allergen 1	PF16541	-	-	-	-	-	-	-	Pfam
Fusav_S1870|g6708.t1	g6708.t1	Apoplastic	312	KAI6776788.1	KAI6776788.1 hypothetical protein HG530_000733 [Fusarium avenaceum]	95.8	3.38e-206	571	100	IPR038903	Allergen Asp f 4-like domain; Consensus disorder prediction; PUTATIVE (AFU_ORTHOLOGUE AFUA_3G02940)-RELATED	PF25312	-	IgE binding	extracellular region	-	-	extracellular region	-	MobiDB-lite; PANTHER; Pfam
Fusav_S1870|g6739.t1	g6739.t1	Apoplastic	475	KAI6776753.1	KAI6776753.1 hypothetical protein HG530_000698 [Fusarium avenaceum]	99.2	0	982	100	IPR001002; IPR002509; IPR011330; IPR018371; IPR036861	CHITIN DEACETYLASE; Catalytic NodB homology domain of Colletotrichum lindemuthianum chitin deacetylase and similar proteins; Chitin binding domain; Chitin recognition or binding domain signature; Chitin-binding type-1 domain profile; Endochitinase-like; Glycoside hydrolase/deacetylase; Hevein or type 1 chitin binding domain; Hevein or type 1 chitin binding domain; filamentous ascomycete subfamily; NodB homology domain profile; Plant lectins/antimicrobial peptides; Polysaccharide deacetylase	PF01522	carbohydrate metabolic process	chitin binding; hydrolase activity, acting on carbon-nitrogen (but not peptide) bonds	-	carbohydrate metabolic process	catalytic activity; hydrolase activity	-	-	CATH-Gene3D; CDD; PANTHER; PIRSR; PROSITE patterns; PROSITE profiles; Pfam; SMART; SUPERFAMILY
Fusav_S1870|g6819.t1	g6819.t1	Dual	116	KIL86662.1	KIL86662.1 hypothetical protein FAVG1_09917 [Fusarium avenaceum]	100	9.79e-80	235	100	IPR036908	Barwin-like endoglucanases; RlpA-like domain; double-psi beta-barrel fold of RlpA, N-terminal domain of expansins, and similar domains	-	-	-	-	-	-	-	-	CATH-Gene3D; CDD; PANTHER; SUPERFAMILY
Fusav_S1870|g6837.t1	g6837.t1	Apoplastic	219	KAH6952816.1	KAH6952816.1 hypothetical protein DER45DRAFT_362054 [Fusarium avenaceum]	100	1.9e-161	450	100	-	CERATO-PLATANIN	-	-	-	-	-	-	-	-	PANTHER
Fusav_S1870|g6857.t1	g6857.t1	Apoplastic	138	KIL86624.1	KIL86624.1 hypothetical protein FAVG1_09879 [Fusarium avenaceum]	100	1.15e-93	272	100	IPR061855	CYANOVIRIN-N DOMAIN-CONTAINING PROTEIN; Domain of unknown function (DUF8794)	PF31055	-	-	-	-	-	-	-	PANTHER; Pfam
Fusav_S1870|g6878.t1	g6878.t1	Cytoplasmic	130	KAI6776578.1	KAI6776578.1 hypothetical protein HG530_000523 [Fusarium avenaceum]	100	2.66e-86	253	100
Fusav_S1870|g6897.t1	g6897.t1	Apoplastic	154	KAI6776558.1	KAI6776558.1 hypothetical protein HG530_000503 [Fusarium avenaceum]	100	9.05e-110	314	100	IPR006771	Blastomyces yeast-phase-specific protein; DOMAIN PROTEIN, PUTATIVE (AFU_ORTHOLOGUE AFUA_5G01990)-RELATED-RELATED	PF04681	-	-	-	-	-	-	-	PANTHER; Pfam
Fusav_S1870|g6904.t1	g6904.t1	Apoplastic	232	KAI6776548.1	KAI6776548.1 hypothetical protein HG530_000493 [Fusarium avenaceum]	99.6	1.69e-175	486	100	-	Consensus disorder prediction	-	-	-	-	-	-	-	-	MobiDB-lite
Fusav_S1870|g6932.t1	g6932.t1	Apoplastic	254	KIL90270.1	KIL90270.1 hypothetical protein FAVG1_06000 [Fusarium avenaceum]	99.6	2.07e-196	541	99.6	IPR004302; IPR052282	BINDING PROTEIN, PUTATIVE (AFU_ORTHOLOGUE AFUA_1G14430)-RELATED; Lytic polysaccharide mono-oxygenase, cellulose-degrading	PF03067	-	-	-	-	-	-	-	PANTHER; Pfam
Fusav_S1870|g6934.t1	g6934.t1	Apoplastic	401	KIL90272.1	KIL90272.1 hypothetical protein FAVG1_06002 [Fusarium avenaceum]	100	0	844	100	IPR008183; IPR011013; IPR014718; IPR047215	ALDOSE-1-EPIMERASE; Aldose 1-epimerase; Aldose 1-epimerase, putative; Consensus disorder prediction; Galactose mutarotase-like; galactose mutarotase_like	PF01263	carbohydrate metabolic process	carbohydrate binding; isomerase activity	-	carbohydrate metabolic process	catalytic activity; isomerase activity	-	-	CATH-FunFam; CATH-Gene3D; CDD; MobiDB-lite; PANTHER; PIRSR; Pfam; SUPERFAMILY
Fusav_S1870|g6936.t1	g6936.t1	Dual	98	KIL90274.1	KIL90274.1 trihydrophobin precursor [Fusarium avenaceum]	100	1.4e-66	200	100	IPR010636; IPR036686	Fungal hydrophobin; HYDROPHOBIN; Hydrophobin; Hydrophobin II, HfbII; class II hydrophobins	PF06766	-	-	extracellular region	-	-	extracellular region	-	CATH-Gene3D; CDD; PANTHER; Pfam; SUPERFAMILY
Fusav_S1870|g6964.t1	g6964.t1	Dual	147	KIL90306.1	KIL90306.1 hypothetical protein FAVG1_06036 [Fusarium avenaceum]	100	8.18e-105	301	100	IPR060485	Effector TSP1	PF27986	-	-	-	-	-	-	-	Pfam
Fusav_S1870|g6982.t1	g6982.t1	Dual	277	KIL90325.1	KIL90325.1 hypothetical protein FAVG1_06055 [Fusarium avenaceum]	98.6	2.36e-90	275	100	-	Consensus disorder prediction	-	-	-	-	-	-	-	-	MobiDB-lite
Fusav_S1870|g7025.t1	g7025.t1	Dual	146	KAH6953022.1	KAH6953022.1 hypothetical protein DER45DRAFT_574817 [Fusarium avenaceum]	100	5.13e-112	319	100
Fusav_S1870|g7098.t1	g7098.t1	Dual	177	KAH6953101.1	KAH6953101.1 hypothetical protein DER45DRAFT_368372 [Fusarium avenaceum]	100	4.75e-75	228	100
Fusav_S1870|g7303.t1	g7303.t1	Dual	287	KAH6953318.1	KAH6953318.1 glycosyl hydrolases family 11-domain-containing protein [Fusarium avenaceum]	100	3.79e-195	541	100	IPR001137; IPR013319; IPR013320; IPR018208; IPR033119; IPR033123	Concanavalin A-like lectins/glucanases; Consensus disorder prediction; ENDO-1,4-BETA-XYLANASE A-RELATED; Endo-1,4-beta-xylanase; Glycosyl hydrolases family 11; Glycosyl hydrolases family 11 (GH11) active site signature 1; Glycosyl hydrolases family 11 (GH11) active site signature 2; Glycosyl hydrolases family 11 (GH11) domain profile	PF00457	carbohydrate metabolic process	hydrolase activity, hydrolyzing O-glycosyl compounds	-	carbohydrate metabolic process	catalytic activity; hydrolase activity	-	-	CATH-FunFam; CATH-Gene3D; MobiDB-lite; PANTHER; PRINTS; PROSITE patterns; PROSITE profiles; Pfam; SUPERFAMILY
Fusav_S1870|g7326.t1	g7326.t1	Apoplastic	348	KAG5657052.1	KAG5657052.1 hypothetical protein KAF25_011221 [Fusarium avenaceum]	99.7	2.55e-251	688	100	IPR000246; IPR029055	(Glycosyl)asparaginase; Asparaginase; Glycosylasparaginase and similar proteins; L-ASPARAGINASE; N(4)-(Beta-N-acetylglucosaminyl)-L-asparaginase isoform X1; N-terminal nucleophile aminohydrolases (Ntn hydrolases)	PF01112	-	hydrolase activity	-	-	catalytic activity; hydrolase activity	-	-	CATH-FunFam; CATH-Gene3D; CDD; PANTHER; PIRSR; Pfam; SUPERFAMILY
Fusav_S1870|g7338.t1	g7338.t1	Apoplastic	200	KIL90686.1	KIL90686.1 hypothetical protein FAVG1_06421 [Fusarium avenaceum]	100	4.38e-119	341	100	-	Consensus disorder prediction	-	-	-	-	-	-	-	-	MobiDB-lite
Fusav_S1870|g7442.t1	g7442.t1	Dual	141	KAI6753974.1	KAI6753974.1 hypothetical protein HG530_013150 [Fusarium avenaceum]	100	1.05e-104	300	100	-	Consensus disorder prediction	-	-	-	-	-	-	-	-	MobiDB-lite
Fusav_S1870|g7443.t1	g7443.t1	Dual	139	KIL83741.1	KIL83741.1 hypothetical protein FAVG1_13017 [Fusarium avenaceum]	95.7	4.48e-96	278	100
Fusav_S1870|g7467.t1	g7467.t1	Dual	207	KAH6953503.1	KAH6953503.1 hypothetical protein DER45DRAFT_617866 [Fusarium avenaceum]	100	3.43e-149	418	100
Fusav_S1870|g7471.t1	g7471.t1	Apoplastic	230	KIL84573.1	KIL84573.1 hypothetical protein FAVG1_12099 [Fusarium avenaceum]	100	2.22e-170	473	100	IPR001137; IPR013319; IPR013320; IPR018208; IPR033119; IPR033123	Concanavalin A-like lectins/glucanases; ENDO-1,4-BETA-XYLANASE A-RELATED; Endo-1,4-beta-xylanase; Glycosyl hydrolases family 11; Glycosyl hydrolases family 11 (GH11) active site signature 1; Glycosyl hydrolases family 11 (GH11) active site signature 2; Glycosyl hydrolases family 11 (GH11) domain profile	PF00457	carbohydrate metabolic process	hydrolase activity, hydrolyzing O-glycosyl compounds	-	carbohydrate metabolic process	catalytic activity; hydrolase activity	-	-	CATH-FunFam; CATH-Gene3D; PANTHER; PROSITE patterns; PROSITE profiles; Pfam; SUPERFAMILY
Fusav_S1870|g7473.t1	g7473.t1	Apoplastic	131	KAH6953510.1	KAH6953510.1 hypothetical protein DER45DRAFT_380850 [Fusarium avenaceum]	100	2.1e-88	258	100
Fusav_S1870|g7485.t1	g7485.t1	Apoplastic	325	KAH6953522.1	KAH6953522.1 glycosyl hydrolase family 62-domain-containing protein [Fusarium avenaceum]	100	9.56e-249	679	100	IPR005193; IPR023296	ALPHA-L-ARABINOFURANOSIDASE AXHA-2-RELATED; Arabinanase/levansucrase/invertase; Glycosyl hydrolase domain; family 43; Glycosyl hydrolase family 62; Glycosyl hydrolase family 62, characterized arabinofuranosidases	PF03664	L-arabinose metabolic process	alpha-L-arabinofuranosidase activity	-	carbohydrate metabolic process	catalytic activity; hydrolase activity	-	-	CATH-Gene3D; CDD; PANTHER; Pfam; SUPERFAMILY
Fusav_S1870|g7488.t1	g7488.t1	Apoplastic	91	KAH6953525.1	KAH6953525.1 hypothetical protein DER45DRAFT_617888 [Fusarium avenaceum]	100	2.82e-65	196	100
Fusav_S1870|g7528.t1	g7528.t1	Cytoplasmic	159	KAI6753876.1	KAI6753876.1 hypothetical protein HG530_013052 [Fusarium avenaceum]	100	3e-124	351	100	IPR057277	Secreted LysM effector LysM14, C-terminal domain	PF25139	-	-	-	-	-	-	-	Pfam
Fusav_S1870|g7561.t1	g7561.t1	Apoplastic	320	KAG5656867.1	KAG5656867.1 hypothetical protein KAF25_011036 [Fusarium avenaceum]	99.4	2.72e-241	660	100	IPR006710; IPR016840; IPR023296; IPR050727	ARABINAN ENDO-1,5-ALPHA-L-ARABINOSIDASE; Arabinanase/levansucrase/invertase; Endo-1,5-alpha-L-arabinosidase; Glycosyl hydrolase domain; family 43; Glycosyl hydrolase family 43 protein such as Bacillus subtilis subsp. subtilis str. 168 endo-alpha-1,5-L-arabinanase Arb43A; Glycosyl hydrolases family 43	PF04616	carbohydrate metabolic process	arabinan endo-1,5-alpha-L-arabinosidase activity; hydrolase activity, hydrolyzing O-glycosyl compounds	-	carbohydrate metabolic process	catalytic activity; hydrolase activity	-	-	CATH-Gene3D; CDD; PANTHER; PIRSF; PIRSR; Pfam; SUPERFAMILY
Fusav_S1870|g7584.t1	g7584.t1	Apoplastic	253	KAH6953629.1	KAH6953629.1 hypothetical protein DER45DRAFT_617983 [Fusarium avenaceum]	99.6	6.84e-181	502	100	-	Consensus disorder prediction	-	-	-	-	-	-	-	-	MobiDB-lite
Fusav_S1870|g7595.t1	g7595.t1	Apoplastic	374	KAI6753817.1	KAI6753817.1 hypothetical protein HG530_012993 [Fusarium avenaceum]	99.7	3.64e-239	659	100
Fusav_S1870|g7602.t1	g7602.t1	Apoplastic	170	KAF0634661.1	KAF0634661.1 hypothetical protein FPSE5266_11203 [Fusarium pseudograminearum]	96.2	9.18e-51	164	46.5
Fusav_S1870|g7647.t1	g7647.t1	Dual	247	KIL85034.1	KIL85034.1 hypothetical protein FAVG1_11907 [Fusarium avenaceum]	100	8.87e-149	420	100	-	Consensus disorder prediction	-	-	-	-	-	-	-	-	MobiDB-lite
Fusav_S1870|g7660.t1	g7660.t1	Cytoplasmic	502	KAI6760348.1	KAI6760348.1 hypothetical protein HG530_009208 [Fusarium avenaceum]	100	1.38e-259	722	100	IPR003609	Coil; Consensus disorder prediction; Hepatocyte Growth Factor; PAN domain; PAN/Apple domain profile	PF00024; PF14295	-	-	-	-	-	-	-	CATH-Gene3D; COILS; MobiDB-lite; PROSITE profiles; Pfam
Fusav_S1870|g7661.t1	g7661.t1	Dual	280	KAH6959482.1	KAH6959482.1 hypothetical protein DER45DRAFT_613983 [Fusarium avenaceum]	98.1	2.52e-176	493	93.9	IPR003609	Consensus disorder prediction; Hepatocyte Growth Factor; PAN domain; PAN/Apple domain profile	PF00024; PF14295	-	-	-	-	-	-	-	CATH-Gene3D; MobiDB-lite; PROSITE profiles; Pfam
Fusav_S1870|g7676.t1	g7676.t1	Cytoplasmic	315	KAI6760369.1	KAI6760369.1 hypothetical protein HG530_009229 [Fusarium avenaceum]	96.5	1.64e-218	603	100	IPR024370; IPR052738	EXTRACELLULAR TUNGSTATE BINDING PROTEIN; PBP superfamily domain; Periplasmic binding protein-like II	PF12849	-	-	-	-	-	-	-	CATH-Gene3D; PANTHER; Pfam; SUPERFAMILY
Fusav_S1870|g7693.t1	g7693.t1	Apoplastic	240	KAG5655294.1	KAG5655294.1 hypothetical protein KAF25_010446 [Fusarium avenaceum]	91.7	1.66e-122	353	100	-	Galactose-binding domain-like	-	-	-	-	-	-	-	-	CATH-Gene3D
Fusav_S1870|g7700.t1	g7700.t1	Dual	154	KAG5655297.1	KAG5655297.1 hypothetical protein KAF25_010449 [Fusarium avenaceum]	99.4	7.44e-109	311	100	IPR006771	Blastomyces yeast-phase-specific protein; DOMAIN PROTEIN, PUTATIVE (AFU_ORTHOLOGUE AFUA_5G01990)-RELATED-RELATED	PF04681	-	-	-	-	-	-	-	PANTHER; Pfam
Fusav_S1870|g7706.t1	g7706.t1	Dual	163	KIL84971.1	KIL84971.1 hypothetical protein FAVG1_11841 [Fusarium avenaceum]	96.9	1.34e-95	279	100	-	Consensus disorder prediction	-	-	-	-	-	-	-	-	MobiDB-lite
Fusav_S1870|g7722.t1	g7722.t1	Apoplastic	724	KAH6959406.1	KAH6959406.1 hypothetical protein DER45DRAFT_484053 [Fusarium avenaceum]	100	1.7e-121	385	100	IPR009030	Growth factor receptor domain; PRION-LIKE-(Q/N-RICH) DOMAIN-BEARING PROTEIN 25	-	-	-	-	-	-	-	-	PANTHER; SUPERFAMILY
Fusav_S1870|g7747.t1	g7747.t1	Apoplastic	233	KAH6959380.1	KAH6959380.1 pectate lyase [Fusarium avenaceum]	100	2.71e-177	491	100	IPR004898; IPR011050; IPR012334	PECTATE LYASE F-RELATED; Pectate lyase; Pectin lyase-like; Single-stranded right-handed beta-helix, Pectin lyase-like	PF03211	-	pectate lyase activity	extracellular region	-	catalytic activity; lyase activity	extracellular region	-	CATH-Gene3D; PANTHER; Pfam; SUPERFAMILY
Fusav_S1870|g7751.t1	g7751.t1	Apoplastic	257	KIL84925.1	KIL84925.1 rhamnogalacturonan acetylesterase [Fusarium avenaceum]	99.6	1.96e-182	506	100	IPR001087; IPR036514; IPR037459	Consensus disorder prediction; GDSL-like Lipase/Acylhydrolase; PUTATIVE (AFU_ORTHOLOGUE AFUA_2G17250)-RELATED; SGNH hydrolase	PF00657	-	hydrolase activity; hydrolase activity, acting on ester bonds	-	-	catalytic activity; hydrolase activity	-	-	CATH-Gene3D; MobiDB-lite; PANTHER; Pfam; SUPERFAMILY
Fusav_S1870|g7760.t1	g7760.t1	Apoplastic	416	KAI6760475.1	KAI6760475.1 hypothetical protein HG530_009335 [Fusarium avenaceum]	92.5	4.06e-276	761	95.9	IPR018392; IPR036779; IPR052210	AM15; Consensus disorder prediction; LysM domain; LysM domain profile; Lysin Motif is a small domain involved in binding peptidoglycan; Lysin motif	PF01476	-	chitin binding	-	-	-	-	-	CATH-Gene3D; CDD; MobiDB-lite; PANTHER; PROSITE profiles; Pfam; SMART; SUPERFAMILY
Fusav_S1870|g7882.t1	g7882.t1	Dual	401	KIL93124.1	KIL93124.1 gegh 16 protein [Fusarium avenaceum]	98.3	4.37e-202	568	100	IPR021476	Consensus disorder prediction; Egh16-like virulence factor; SURFACE PROTEIN MAS1, PUTATIVE-RELATED	PF11327	-	-	-	-	-	-	-	MobiDB-lite; PANTHER; Pfam
Fusav_S1870|g7889.t1	g7889.t1	Dual	423	KAI6760649.1	KAI6760649.1 hypothetical protein HG530_009509 [Fusarium avenaceum]	99.8	8.44e-154	447	100
Fusav_S1870|g8035.t1	g8035.t1	Cytoplasmic	678	KAI6760831.1	KAI6760831.1 hypothetical protein HG530_009691 [Fusarium avenaceum]	96.8	0	1249	100	-	Coil; Consensus disorder prediction	-	-	-	-	-	-	-	-	COILS; MobiDB-lite
Fusav_S1870|g8039.t1	g8039.t1	Dual	477	KAH6959060.1	KAH6959060.1 hypothetical protein DER45DRAFT_248395 [Fusarium avenaceum]	95.5	1.86e-186	535	100	-	Consensus disorder prediction; EPHRIN_REC_LIKE DOMAIN-CONTAINING PROTEIN	-	-	-	-	-	-	-	-	MobiDB-lite; PANTHER
Fusav_S1870|g8152.t1	g8152.t1	Apoplastic	328	KIL93392.1	KIL93392.1 hypothetical protein FAVG1_03373 [Fusarium avenaceum]	100	2.19e-226	623	100	IPR002022; IPR011050; IPR012334; IPR045032	PECTATE LYASE 18-RELATED; Pectate lyase; Pectate lyase A; Pectin lyase-like; Single-stranded right-handed beta-helix, Pectin lyase-like	PF00544	-	pectate lyase activity	-	-	catalytic activity; lyase activity	-	-	CATH-FunFam; CATH-Gene3D; PANTHER; Pfam; SMART; SUPERFAMILY
Fusav_S1870|g8237.t1	g8237.t1	Apoplastic	170	KIL93477.1	KIL93477.1 hypothetical protein FAVG1_03458 [Fusarium avenaceum]	100	1.92e-130	367	100
Fusav_S1870|g8253.t1	g8253.t1	Cytoplasmic	180	KIL93493.1	KIL93493.1 hypothetical protein FAVG1_03474 [Fusarium avenaceum]	100	2.88e-121	345	100	IPR003172; IPR014756; IPR033917; IPR039670	Domain involved in innate immunity and lipid metabolism.; E set domains; ML domain; NIEMANN PICK TYPE C2 PROTEIN NPC2-RELATED; Phosphatidylglycerol/phosphatidylinositol transfer protein	PF02221	intracellular sterol transport; sterol transport	sterol binding	-	-	lipid binding	-	-	CATH-FunFam; CATH-Gene3D; CDD; PANTHER; Pfam; SMART; SUPERFAMILY
Fusav_S1870|g8367.t1	g8367.t1	Apoplastic	481	KAI6759662.1	KAI6759662.1 hypothetical protein HG530_010342 [Fusarium avenaceum]	98.5	3.44e-268	742	100	-	Consensus disorder prediction	-	-	-	-	-	-	-	-	MobiDB-lite
Fusav_S1870|g8382.t1	g8382.t1	Apoplastic	190	KAH6958692.1	KAH6958692.1 hypothetical protein DER45DRAFT_613201 [Fusarium avenaceum]	100	2.17e-130	369	100	IPR029226	Pathogen effector; putative necrosis-inducing factor	PF14856	-	-	-	-	-	-	-	Pfam
Fusav_S1870|g8708.t1	g8708.t1	Dual	502	KAH6958348.1	KAH6958348.1 glycosyl hydrolase family 61-domain-containing protein [Fusarium avenaceum]	100	0	1014	100	IPR001002; IPR005103; IPR049892	Auxiliary Activity family 9 (formerly GH61); Chitin-binding type-1 domain profile; Consensus disorder prediction; Hevein or type 1 chitin binding domain; filamentous ascomycete subfamily; PUTATIVE (AFU_ORTHOLOGUE AFUA_1G12560)-RELATED; lytic polysaccharide monooxygenase (LPMO) auxiliary activity family 9 (AA9)	PF03443	-	chitin binding	-	-	-	-	-	CATH-Gene3D; CDD; MobiDB-lite; PANTHER; PROSITE profiles; Pfam
Fusav_S1870|g8825.t1	g8825.t1	Cytoplasmic	352	KIL92871.1	KIL92871.1 pheromone precursor protein [Fusarium avenaceum]	98.1	7.68e-26	110	15.1
Fusav_S1870|g8869.t1	g8869.t1	Apoplastic	215	KAI6750931.1	KAI6750931.1 hypothetical protein HG530_014381 [Fusarium avenaceum]	95.8	1.1e-158	442	100
Fusav_S1870|g8896.t1	g8896.t1	Apoplastic	378	KAG5658594.1	KAG5658594.1 hypothetical protein KAF25_010775 [Fusarium avenaceum]	87.3	6.39e-198	555	100
Fusav_S1870|g8961.t1	g8961.t1	Apoplastic	273	KAH6958073.1	KAH6958073.1 concanavalin A-like lectin/glucanase domain-containing protein [Fusarium avenaceum]	99.6	1.07e-203	561	100	IPR000757; IPR013320	Concanavalin A-like lectins/glucanases; GLYCOSYL HYDROLASE-RELATED; Glycosyl hydrolases family 16; Glycosyl hydrolases family 16 (GH16) domain profile; glycosylphosphatidylinositol-glucanosyltransferase	PF00722	carbohydrate metabolic process	hydrolase activity, hydrolyzing O-glycosyl compounds	-	carbohydrate metabolic process	catalytic activity; hydrolase activity	-	-	CATH-Gene3D; CDD; PANTHER; PIRSR; PROSITE profiles; Pfam; SUPERFAMILY
Fusav_S1870|g8968.t1	g8968.t1	Dual	132	KIL93023.1	KIL93023.1 hypothetical protein FAVG1_04204 [Fusarium avenaceum]	97	6.24e-95	275	100
Fusav_S1870|g8989.t1	g8989.t1	Apoplastic	227	KAH6958041.1	KAH6958041.1 hypothetical protein DER45DRAFT_210570 [Fusarium avenaceum]	97.8	1.97e-165	461	100
Fusav_S1870|g9013.t1	g9013.t1	Cytoplasmic	176	VZH99166.1	VZH99166.1 unnamed protein product [Fusarium fujikuroi]	87.5	1.71e-102	297	100	IPR021054	Hydrophobic surface binding protein A	PF12296	-	-	-	-	-	-	-	Pfam
Fusav_S1870|g9042.t1	g9042.t1	Apoplastic	222	KAH6957425.1	KAH6957425.1 cutinase [Fusarium avenaceum]	100	1.01e-153	431	100	IPR000675; IPR029058	CUTINASE RV1984C-RELATED-RELATED; Cutinase; Prokaryotic membrane lipoprotein lipid attachment site profile; alpha/beta hydrolase; alpha/beta-Hydrolases	PF01083	-	hydrolase activity	-	-	catalytic activity; hydrolase activity	-	-	CATH-Gene3D; PANTHER; PIRSR; PROSITE profiles; Pfam; SMART; SUPERFAMILY
Fusav_S1870|g9069.t1	g9069.t1	Apoplastic	222	KAH6957395.1	KAH6957395.1 hypothetical protein DER45DRAFT_486645 [Fusarium avenaceum]	100	4.65e-159	444	100
Fusav_S1870|g9086.t1	g9086.t1	Cytoplasmic	168	KIL92364.1	KIL92364.1 hypothetical protein FAVG1_04775 [Fusarium avenaceum]	100	3.2e-128	362	100
Fusav_S1870|g9105.t1	g9105.t1	Dual	126	KIL92343.1	KIL92343.1 hypothetical protein FAVG1_04753 [Fusarium avenaceum]	100	5.04e-80	236	100	IPR001338	Fungal hydrophobin; Hydrophobins	PF01185	-	structural constituent of cell wall	fungal-type cell wall	-	structural molecule activity	cell wall; external encapsulating structure	-	Pfam; SMART
Fusav_S1870|g9107.t1	g9107.t1	Dual	209	KAI6750473.1	KAI6750473.1 hypothetical protein HG530_014754 [Fusarium avenaceum]	100	1.49e-77	237	100
Fusav_S1870|g9131.t1	g9131.t1	Apoplastic	356	KIL92311.1	KIL92311.1 hypothetical protein FAVG1_04720 [Fusarium avenaceum]	99.7	7.34e-200	558	100	-	Prokaryotic membrane lipoprotein lipid attachment site profile	-	-	-	-	-	-	-	-	PROSITE profiles
Fusav_S1870|g9144.t1	g9144.t1	Apoplastic	264	KAH6957298.1	KAH6957298.1 hypothetical protein DER45DRAFT_524775 [Fusarium avenaceum]	100	1.47e-130	375	100	-	Consensus disorder prediction	-	-	-	-	-	-	-	-	MobiDB-lite
Fusav_S1870|g9172.t1	g9172.t1	Apoplastic	139	KIL92274.1	KIL92274.1 hypothetical protein FAVG1_04683 [Fusarium avenaceum]	99.3	4.84e-100	288	100
Fusav_S1870|g9195.t1	g9195.t1	Apoplastic	220	KIL92252.1	KIL92252.1 hypothetical protein FAVG1_04660 [Fusarium avenaceum]	98.6	5.85e-152	426	100
Fusav_S1870|g9198.t1	g9198.t1	Apoplastic	239	KIL92249.1	KIL92249.1 hypothetical protein FAVG1_04657 [Fusarium avenaceum]	93.7	2.27e-163	456	100	IPR017868	Filamin/ABP280 repeat profile	-	-	-	-	-	-	-	-	PROSITE profiles
Fusav_S1870|g9205.t1	g9205.t1	Dual	150	KIL92242.1	KIL92242.1 hypothetical protein FAVG1_04650 [Fusarium avenaceum]	100	4.77e-33	119	38
Fusav_S1870|g9227.t1	g9227.t1	Apoplastic	302	KAH6957207.1	KAH6957207.1 hypothetical protein DER45DRAFT_305653 [Fusarium avenaceum]	100	7.09e-228	625	100
Fusav_S1870|g9234.t1	g9234.t1	Dual	94	KAI6776000.1	KAI6776000.1 hypothetical protein HG530_002758 [Fusarium avenaceum]	100	5.38e-69	206	100
Fusav_S1870|g9235.t1	g9235.t1	Dual	101	KAI6775999.1	KAI6775999.1 hypothetical protein HG530_002757 [Fusarium avenaceum]	100	1e-74	221	100
Fusav_S1870|g9254.t1	g9254.t1	Cytoplasmic	85	KAH6957174.1	KAH6957174.1 hypothetical protein DER45DRAFT_569403 [Fusarium avenaceum]	100	1.32e-25	95.5	58.8
Fusav_S1870|g9258.t1	g9258.t1	Apoplastic	306	KAH6957169.1	KAH6957169.1 hypothetical protein DER45DRAFT_595842 [Fusarium avenaceum]	100	1.18e-187	523	100	IPR021476	Consensus disorder prediction; Egh16-like virulence factor; SURFACE PROTEIN MAS1, PUTATIVE-RELATED	PF11327	-	-	-	-	-	-	-	MobiDB-lite; PANTHER; Pfam
Fusav_S1870|g9277.t1	g9277.t1	Apoplastic	145	KAH6957146.1	KAH6957146.1 hypothetical protein DER45DRAFT_595823 [Fusarium avenaceum]	100	2.18e-99	287	100	IPR060485	Effector TSP1	PF27986	-	-	-	-	-	-	-	Pfam
Fusav_S1870|g9401.t1	g9401.t1	Apoplastic	190	KAI6775796.1	KAI6775796.1 hypothetical protein HG530_002554 [Fusarium avenaceum]	100	4.91e-127	360	100	IPR055567	Domain of unknown function (DUF7143)	PF23631	-	-	-	-	-	-	-	PANTHER; Pfam
Fusav_S1870|g9526.t1	g9526.t1	Dual	502	KAH6956889.1	KAH6956889.1 hypothetical protein DER45DRAFT_585424 [Fusarium avenaceum]	100	1.11e-186	537	100	IPR053216; IPR063763	CLU5d N-terminal domain; Consensus disorder prediction; VWFA DOMAIN-CONTAINING PROTEIN	PF30466	-	-	-	-	-	-	-	MobiDB-lite; PANTHER; Pfam
Fusav_S1870|g9556.t1	g9556.t1	Apoplastic	444	KIL91885.1	KIL91885.1 alkaline protease [Fusarium avenaceum]	100	0	861	100	IPR000209; IPR010259; IPR015500; IPR023827; IPR023828; IPR034193; IPR036852; IPR037045; IPR050131	Consensus disorder prediction; PEPTIDASE S8; Peptidase S8 family domain in ProteinaseK-like proteins; Peptidase S8 propeptide/proteinase inhibitor I9; Peptidase S8/S53 domain; Peptidase inhibitor I9; Prokaryotic membrane lipoprotein lipid attachment site profile; Protease propeptides/inhibitors; Serine proteases, subtilase domain profile; Serine proteases, subtilase family, aspartic acid active site; Serine proteases, subtilase family, serine active site; Subtilase family; Subtilisin-like; Subtilisin-like serine protease	PF00082; PF05922	proteolysis	serine-type endopeptidase activity; serine-type peptidase activity	-	-	catalytic activity; catalytic activity, acting on a protein; hydrolase activity	-	-	CATH-FunFam; CATH-Gene3D; CDD; MobiDB-lite; PANTHER; PRINTS; PROSITE patterns; PROSITE profiles; Pfam; SUPERFAMILY
Fusav_S1870|g10084.t1	g10084.t1	Apoplastic	191	KAI6774932.1	KAI6774932.1 hypothetical protein HG530_001690 [Fusarium avenaceum]	100	1.22e-141	397	100	-	ARB_05566 N-terminal domain	PF28391	-	-	-	-	-	-	-	Pfam
Fusav_S1870|g10098.t1	g10098.t1	Apoplastic	189	KAH6956266.1	KAH6956266.1 hypothetical protein DER45DRAFT_595055 [Fusarium avenaceum]	99.5	4.08e-139	391	100	IPR052820; IPR063997	PROTEIN, PUTATIVE (AFU_ORTHOLOGUE AFUA_6G03560)-RELATED; PhiA-like secreted protein	PF30672	-	-	-	-	-	-	-	PANTHER; Pfam
Fusav_S1870|g10102.t1	g10102.t1	Apoplastic	224	KIL86155.1	KIL86155.1 cutinase [Fusarium avenaceum]	100	2.37e-153	430	100	IPR000675; IPR011150; IPR029058; IPR043579; IPR043580	CUTINASE 2-RELATED; Cutinase; Cutinase 1; Cutinase, aspartate and histidine active sites; Cutinase, serine active site; alpha/beta hydrolase; alpha/beta-Hydrolases	PF01083	-	cutinase activity; hydrolase activity	extracellular region	-	catalytic activity; hydrolase activity	extracellular region	-	CATH-FunFam; CATH-Gene3D; PANTHER; PIRSR; PROSITE patterns; Pfam; SMART; SUPERFAMILY
Fusav_S1870|g10126.t1	g10126.t1	Apoplastic	302	KAI6774879.1	KAI6774879.1 hypothetical protein HG530_001637 [Fusarium avenaceum]	100	4.18e-211	582	100	IPR000254; IPR005103; IPR035971; IPR049892	Auxiliary Activity family 9 (formerly GH61); CBM1 (carbohydrate binding type-1) domain profile; CBM1 (carbohydrate binding type-1) domain signature; Cellulose-binding domain; Consensus disorder prediction; Fungal cellulose binding domain; Fungal-type cellulose-binding domain; PUTATIVE (AFU_ORTHOLOGUE AFUA_1G12560)-RELATED; lytic polysaccharide monooxygenase (LPMO) auxiliary activity family 9 (AA9)	PF00734; PF03443	carbohydrate metabolic process	cellulose binding	extracellular region	carbohydrate metabolic process	-	extracellular region	-	CATH-Gene3D; CDD; MobiDB-lite; PANTHER; PROSITE patterns; PROSITE profiles; Pfam; SMART; SUPERFAMILY
Fusav_S1870|g10167.t1	g10167.t1	Apoplastic	269	KAI6774824.1	KAI6774824.1 hypothetical protein HG530_001582 [Fusarium avenaceum]	100	7.38e-168	470	100
Fusav_S1870|g10173.t1	g10173.t1	Dual	125	KAH6956180.1	KAH6956180.1 hypothetical protein DER45DRAFT_614149 [Fusarium avenaceum]	99.2	1.69e-91	265	100
Fusav_S1870|g10184.t1	g10184.t1	Apoplastic	244	KAH6956167.1	KAH6956167.1 hypothetical protein DER45DRAFT_261375 [Fusarium avenaceum]	89.3	5.65e-139	395	100	-	Galactose-binding domain-like	-	-	-	-	-	-	-	-	CATH-Gene3D
Fusav_S1870|g10226.t1	g10226.t1	Apoplastic	730	KAH6956116.1	KAH6956116.1 hypothetical protein DER45DRAFT_566176 [Fusarium avenaceum]	100	0	1021	100	-	PRION-LIKE-(Q/N-RICH) DOMAIN-BEARING PROTEIN 25	-	-	-	-	-	-	-	-	PANTHER
Fusav_S1870|g10228.t1	g10228.t1	Cytoplasmic	620	KAI6774738.1	KAI6774738.1 hypothetical protein HG530_001496 [Fusarium avenaceum]	99.7	1.9e-281	787	100	-	Coil; Consensus disorder prediction; MYOSIN HEAVY CHAIN, NON-MUSCLE	-	-	-	-	-	-	-	-	COILS; MobiDB-lite; PANTHER
Fusav_S1870|g10293.t1	g10293.t1	Apoplastic	190	KAM0544562.1	KAM0544562.1 hypothetical protein ACHAPJ_011779 [Fusarium lateritium]	48.8	1.88e-74	233	94.2	IPR011050; IPR012334	Consensus disorder prediction; Pectin lyase-like; Single-stranded right-handed beta-helix, Pectin lyase-like	-	-	-	-	-	-	-	-	CATH-Gene3D; MobiDB-lite; SUPERFAMILY
Fusav_S1870|g10472.t1	g10472.t1	Dual	165	KIL84353.1	KIL84353.1 dnase1 protein [Fusarium avenaceum]	100	2.17e-120	342	100
Fusav_S1870|g10647.t1	g10647.t1	Dual	145	KIL88986.1	KIL88986.1 hypothetical protein FAVG1_07380 [Fusarium avenaceum]	100	1.26e-89	262	100
Fusav_S1870|g10678.t1	g10678.t1	Apoplastic	211	KAG5661507.1	KAG5661507.1 hypothetical protein KAF25_005629 [Fusarium avenaceum]	100	1.6e-108	315	100
Fusav_S1870|g10756.t1	g10756.t1	Apoplastic	455	KAI6772819.1	KAI6772819.1 hypothetical protein HG530_003777 [Fusarium avenaceum]	99.8	0	919	100	IPR001002; IPR002509; IPR011330; IPR018371; IPR036861	CHITIN DEACETYLASE; Catalytic NodB homology domain of Colletotrichum lindemuthianum chitin deacetylase and similar proteins; Chitin binding domain; Chitin recognition or binding domain signature; Chitin-binding type-1 domain profile; Consensus disorder prediction; Endochitinase-like; Glycoside hydrolase/deacetylase; Hevein or type 1 chitin binding domain; Hevein or type 1 chitin binding domain; filamentous ascomycete subfamily; NodB homology domain profile; Plant lectins/antimicrobial peptides; Polysaccharide deacetylase	PF01522	carbohydrate metabolic process	chitin binding; hydrolase activity, acting on carbon-nitrogen (but not peptide) bonds	-	carbohydrate metabolic process	catalytic activity; hydrolase activity	-	-	CATH-Gene3D; CDD; MobiDB-lite; PANTHER; PIRSR; PROSITE patterns; PROSITE profiles; Pfam; SMART; SUPERFAMILY
Fusav_S1870|g10807.t1	g10807.t1	Cytoplasmic	296	KAI6772890.1	KAI6772890.1 hypothetical protein HG530_003848 [Fusarium avenaceum]	97.3	2.48e-184	514	100	IPR004302; IPR052282	BINDING PROTEIN, PUTATIVE (AFU_ORTHOLOGUE AFUA_1G14430)-RELATED; Consensus disorder prediction; Lytic polysaccharide mono-oxygenase, cellulose-degrading	PF03067	-	-	-	-	-	-	-	CATH-Gene3D; MobiDB-lite; PANTHER; Pfam
Fusav_S1870|g10831.t1	g10831.t1	Apoplastic	375	KAH6964517.1	KAH6964517.1 pectin lyase fold/virulence factor [Fusarium avenaceum]	99.7	7.99e-280	762	100	IPR002022; IPR011050; IPR012334; IPR045032	PECTATE LYASE 18-RELATED; Pectate lyase; Pectin lyase F; Pectin lyase-like; Single-stranded right-handed beta-helix, Pectin lyase-like	PF00544	-	pectate lyase activity	-	-	catalytic activity; lyase activity	-	-	CATH-FunFam; CATH-Gene3D; PANTHER; Pfam; SMART; SUPERFAMILY
Fusav_S1870|g10834.t1	g10834.t1	Dual	75	KAI6772932.1	KAI6772932.1 hypothetical protein HG530_003890 [Fusarium avenaceum]	98.7	1.25e-45	145	100
Fusav_S1870|g10839.t1	g10839.t1	Cytoplasmic	100	KAG5661369.1	KAG5661369.1 hypothetical protein KAF25_005491 [Fusarium avenaceum]	95.7	2.37e-64	196	94	IPR011024	Crystallins; gamma-Crystallin-like	-	-	-	-	-	-	-	-	CATH-Gene3D; SUPERFAMILY
Fusav_S1870|g10844.t1	g10844.t1	Apoplastic	407	KAH6964531.1	KAH6964531.1 hypothetical protein DER45DRAFT_626905 [Fusarium avenaceum]	95.3	4.4e-248	685	99.5
Fusav_S1870|g10876.t1	g10876.t1	Apoplastic	240	KAH6964568.1	KAH6964568.1 hypothetical protein DER45DRAFT_610892 [Fusarium avenaceum]	99.6	9.07e-184	508	100	IPR048955	Cip1-like, core domain	PF21340	-	-	-	-	-	-	-	CATH-Gene3D; Pfam
Fusav_S1870|g10892.t1	g10892.t1	Apoplastic	252	KAG5661327.1	KAG5661327.1 hypothetical protein KAF25_005449 [Fusarium avenaceum]	97.2	3.23e-174	485	100
Fusav_S1870|g10893.t1	g10893.t1	Cytoplasmic	251	KAH6964590.1	KAH6964590.1 hypothetical protein DER45DRAFT_642022 [Fusarium avenaceum]	92	4.62e-155	436	100	IPR063594	Consensus disorder prediction; Secreted LysM effector N-terminal domain	PF30480	-	-	-	-	-	-	-	MobiDB-lite; Pfam
Fusav_S1870|g10901.t1	g10901.t1	Apoplastic	255	KIL89248.1	KIL89248.1 bifunctional xylanase deacetylase [Fusarium avenaceum]	100	4.3e-185	513	100	IPR002509; IPR011330	CHITIN DEACETYLASE; Catalytic NodB homology domain of Colletotrichum lindemuthianum chitin deacetylase and similar proteins; Coil; Glycoside hydrolase/deacetylase; NodB homology domain profile; Polysaccharide deacetylase	PF01522	carbohydrate metabolic process	hydrolase activity, acting on carbon-nitrogen (but not peptide) bonds	-	carbohydrate metabolic process	catalytic activity; hydrolase activity	-	-	CATH-Gene3D; CDD; COILS; PANTHER; PIRSR; PROSITE profiles; Pfam; SUPERFAMILY
Fusav_S1870|g10903.t1	g10903.t1	Apoplastic	412	KAH6964603.1	KAH6964603.1 aspartic peptidase domain-containing protein [Fusarium avenaceum]	97.1	5e-294	801	100	IPR001461; IPR021109; IPR033121	ASPARTYL PROTEASE-RELATED; Acid Proteases; Acid proteases; Eukaryotic aspartyl protease; Peptidase family A1 domain profile	PF00026	proteolysis	aspartic-type endopeptidase activity	-	-	catalytic activity; catalytic activity, acting on a protein; hydrolase activity	-	-	CATH-Gene3D; PANTHER; PIRSR; PROSITE profiles; Pfam; SUPERFAMILY
Fusav_S1870|g10922.t1	g10922.t1	Dual	158	KAH6964617.1	KAH6964617.1 hypothetical protein DER45DRAFT_610938 [Fusarium avenaceum]	99.4	1.27e-120	342	100
Fusav_S1870|g10927.t1	g10927.t1	Apoplastic	140	KAI6773048.1	KAI6773048.1 hypothetical protein HG530_004006 [Fusarium avenaceum]	99.3	1.56e-101	292	100
Fusav_S1870|g10935.t1	g10935.t1	Apoplastic	299	KIL89284.1	KIL89284.1 hypothetical protein FAVG1_07678 [Fusarium avenaceum]	100	2.46e-222	610	100
Fusav_S1870|g10972.t1	g10972.t1	Apoplastic	356	KIL89323.1	KIL89323.1 hypothetical protein FAVG1_07717 [Fusarium avenaceum]	87.1	3.99e-250	687	100	IPR008929	Chondroitin AC/alginate lyase	-	-	-	-	-	-	-	-	CATH-Gene3D; SUPERFAMILY
Fusav_S1870|g11002.t1	g11002.t1	Apoplastic	339	KIL89357.1	KIL89357.1 hypothetical protein FAVG1_07751 [Fusarium avenaceum]	99.7	1.49e-259	708	100	IPR000757; IPR013320	Concanavalin A-like lectins/glucanases; GLYCOSYL HYDROLASE-RELATED; Glycosyl hydrolases family 16 (GH16) domain profile; XgeA-like, catalytic GH16 domain; fungal 1,3(4)-beta-D-glucanases, similar to Phanerochaete chrysosporium laminarinase 16A	PF26113	carbohydrate metabolic process	hydrolase activity, hydrolyzing O-glycosyl compounds	-	carbohydrate metabolic process	catalytic activity; hydrolase activity	-	-	CATH-Gene3D; CDD; PANTHER; PROSITE profiles; Pfam; SUPERFAMILY
Fusav_S1870|g11004.t1	g11004.t1	Apoplastic	380	KAM0444717.1	KAM0444717.1 hypothetical protein ACHAQK_002230 [Fusarium lateritium]	98.7	5.56e-253	695	100	IPR002022; IPR011050; IPR012334; IPR045032	PECTATE LYASE 18-RELATED; Pectate lyase; Pectin lyase F; Pectin lyase-like; Single-stranded right-handed beta-helix, Pectin lyase-like	PF00544	-	pectate lyase activity	-	-	catalytic activity; lyase activity	-	-	CATH-FunFam; CATH-Gene3D; PANTHER; Pfam; SMART; SUPERFAMILY
Fusav_S1870|g11027.t1	g11027.t1	Apoplastic	321	KIL87742.1	KIL87742.1 hypothetical protein FAVG1_08619 [Fusarium avenaceum]	100	1.22e-224	618	100	IPR002022; IPR011050; IPR012334; IPR045032	PECTATE LYASE 18-RELATED; Pectate lyase; Pectate lyase A; Pectin lyase-like; Single-stranded right-handed beta-helix, Pectin lyase-like	PF00544	-	pectate lyase activity	-	-	catalytic activity; lyase activity	-	-	CATH-FunFam; CATH-Gene3D; PANTHER; Pfam; SMART; SUPERFAMILY
Fusav_S1870|g11082.t1	g11082.t1	Apoplastic	396	KIL87800.1	KIL87800.1 endopolygalacturonase [Fusarium avenaceum]	100	2.08e-288	786	100	IPR000743; IPR011050; IPR012334; IPR050434	Glycosyl hydrolases family 28; POLYGALACTURONASE; Pectin lyase-like; Polygalacturonase active site; Single-stranded right-handed beta-helix, Pectin lyase-like	PF00295	carbohydrate metabolic process	polygalacturonase activity	-	carbohydrate metabolic process	catalytic activity; hydrolase activity	-	-	CATH-Gene3D; PANTHER; PROSITE patterns; Pfam; SUPERFAMILY
Fusav_S1870|g11092.t1	g11092.t1	Apoplastic	214	KIL87810.1	KIL87810.1 hypothetical protein FAVG1_08689 [Fusarium avenaceum]	100	9.82e-157	437	100	-	ECP2 EFFECTOR PROTEIN DOMAIN-CONTAINING PROTEIN-RELATED	-	-	-	-	-	-	-	-	PANTHER
Fusav_S1870|g11098.t1	g11098.t1	Apoplastic	153	KAH6960212.1	KAH6960212.1 hypothetical protein DER45DRAFT_536025 [Fusarium avenaceum]	100	6.9e-109	311	100	IPR036908	Barwin-like endoglucanases; RlpA-like domain; double-psi beta-barrel fold of RlpA, N-terminal domain of expansins, and similar domains	-	-	-	-	-	-	-	-	CATH-Gene3D; CDD; SUPERFAMILY
Fusav_S1870|g11099.t1	g11099.t1	Apoplastic	218	KAI6764247.1	KAI6764247.1 hypothetical protein HG530_008036 [Fusarium avenaceum]	100	4.5e-164	456	100	-	CERATO-PLATANIN	-	-	-	-	-	-	-	-	PANTHER
Fusav_S1870|g11100.t1	g11100.t1	Apoplastic	255	KIL87818.1	KIL87818.1 chitosanase precursor [Fusarium avenaceum]	100	5.67e-190	525	100	IPR009939	Consensus disorder prediction; ENDO-CHITOSANASE; Fungal chitosanase of glycosyl hydrolase group 75	PF07335	-	chitosanase activity	-	-	catalytic activity; hydrolase activity	-	-	MobiDB-lite; PANTHER; Pfam
Fusav_S1870|g11134.t1	g11134.t1	Apoplastic	94	KIL87852.1	KIL87852.1 hypothetical protein FAVG1_08733 [Fusarium avenaceum]	100	7.64e-69	206	100
Fusav_S1870|g11144.t1	g11144.t1	Cytoplasmic	185	KAI6764302.1	KAI6764302.1 hypothetical protein HG530_008091 [Fusarium avenaceum]	96.2	3.36e-127	360	100	-	Consensus disorder prediction	-	-	-	-	-	-	-	-	MobiDB-lite
Fusav_S1870|g11201.t1	g11201.t1	Dual	94	KAH6960328.1	KAH6960328.1 hypothetical protein DER45DRAFT_611266 [Fusarium avenaceum]	97.9	8e-62	188	100	-	Hydrophobin	PF22354	-	-	-	-	-	-	-	Pfam
Fusav_S1870|g11222.t1	g11222.t1	Apoplastic	313	KAH6960352.1	KAH6960352.1 GLEYA domain-containing protein [Fusarium avenaceum]	100	2.37e-179	503	100	IPR018871; IPR037524	GLEYA domain; PA14 domain profile	PF10528	-	-	-	-	-	-	-	CATH-Gene3D; PROSITE profiles; Pfam
Fusav_S1870|g11273.t1	g11273.t1	Dual	205	KIL88010.1	KIL88010.1 hypothetical protein FAVG1_08892 [Fusarium avenaceum]	93.7	4.3e-117	337	100	-	Consensus disorder prediction	-	-	-	-	-	-	-	-	MobiDB-lite
Fusav_S1870|g11307.t1	g11307.t1	Dual	83	KAH6960445.1	KAH6960445.1 hypothetical protein DER45DRAFT_159260 [Fusarium avenaceum]	100	1.54e-54	169	100
Fusav_S1870|g11356.t1	g11356.t1	Apoplastic	413	KIL88095.1	KIL88095.1 subtilisin [Fusarium avenaceum]	100	8.04e-281	768	100	IPR000209; IPR010259; IPR015500; IPR022398; IPR023827; IPR023828; IPR034193; IPR036852; IPR037045; IPR050131	PEPTIDASE S8; Peptidase S8 family domain in ProteinaseK-like proteins; Peptidase S8 propeptide/proteinase inhibitor I9; Peptidase S8/S53 domain; Peptidase inhibitor I9; Protease propeptides/inhibitors; Proteinase K; Serine proteases, subtilase domain profile; Serine proteases, subtilase family, aspartic acid active site; Serine proteases, subtilase family, histidine active site; Serine proteases, subtilase family, serine active site; Subtilase family; Subtilisin-like	PF00082; PF05922	proteolysis	serine-type endopeptidase activity; serine-type peptidase activity	-	-	catalytic activity; catalytic activity, acting on a protein; hydrolase activity	-	-	CATH-FunFam; CATH-Gene3D; CDD; PANTHER; PRINTS; PROSITE patterns; PROSITE profiles; Pfam; SUPERFAMILY
Fusav_S1870|g11382.t1	g11382.t1	Apoplastic	213	KIL88121.1	KIL88121.1 hypothetical protein FAVG1_09004 [Fusarium avenaceum]	95.7	9.73e-127	361	88.3	IPR000675; IPR029058	CUTINASE RV1984C-RELATED-RELATED; Cutinase; alpha/beta hydrolase; alpha/beta-Hydrolases	PF01083	-	hydrolase activity	-	-	catalytic activity; hydrolase activity	-	-	CATH-Gene3D; PANTHER; Pfam; SMART; SUPERFAMILY
Fusav_S1870|g11522.t1	g11522.t1	Apoplastic	427	KAI6769721.1	KAI6769721.1 hypothetical protein HG530_004350 [Fusarium avenaceum]	99.8	3.12e-246	682	100	IPR063079	AA11 lytic polysaccharide monooxygenase C-terminal domain; Consensus disorder prediction; PROTEIN, PUTATIVE (AFU_ORTHOLOGUE AFUA_6G10930)-RELATED	PF30553	-	-	-	-	-	-	-	CATH-Gene3D; MobiDB-lite; PANTHER; Pfam
Fusav_S1870|g11541.t1	g11541.t1	Dual	313	KAH6960700.1	KAH6960700.1 hypothetical protein DER45DRAFT_627796 [Fusarium avenaceum]	100	4.53e-216	596	100	-	Consensus disorder prediction	-	-	-	-	-	-	-	-	MobiDB-lite
Fusav_S1870|g11670.t1	g11670.t1	Apoplastic	340	KAH7250892.1	KAH7250892.1 concanavalin A-like lectin/glucanase domain-containing protein [Fusarium tricinctum]	99.7	3.26e-259	707	100	IPR000757; IPR013320	Concanavalin A-like lectins/glucanases; GLYCOSYL HYDROLASE-RELATED; Glycosyl hydrolases family 16 (GH16) domain profile; XgeA-like, catalytic GH16 domain; fungal 1,3(4)-beta-D-glucanases, similar to Phanerochaete chrysosporium laminarinase 16A	PF26113	carbohydrate metabolic process	hydrolase activity, hydrolyzing O-glycosyl compounds	-	carbohydrate metabolic process	catalytic activity; hydrolase activity	-	-	CATH-Gene3D; CDD; PANTHER; PROSITE profiles; Pfam; SUPERFAMILY
Fusav_S1870|g11684.t1	g11684.t1	Apoplastic	205	KAG5655603.1	KAG5655603.1 hypothetical protein KAF25_003940 [Fusarium avenaceum]	82.7	1.21e-126	362	100	IPR001254; IPR009003; IPR033116	ACROSIN-RELATED; Serine proteases, trypsin domain profile; Serine proteases, trypsin family, serine active site; Transmembrane protease serine; Trypsin; Trypsin-like serine protease; Trypsin-like serine proteases	PF00089	proteolysis	serine-type endopeptidase activity	-	-	catalytic activity; catalytic activity, acting on a protein; hydrolase activity	-	-	CATH-FunFam; CATH-Gene3D; CDD; PANTHER; PROSITE patterns; PROSITE profiles; Pfam; SMART; SUPERFAMILY
Fusav_S1870|g11685.t1	g11685.t1	Cytoplasmic	104	KAI6765391.1	KAI6765391.1 hypothetical protein HG530_006461 [Fusarium avenaceum]	99	1.79e-65	198	100
Fusav_S1870|g11693.t1	g11693.t1	Apoplastic	232	KAH6962758.1	KAH6962758.1 hypothetical protein DER45DRAFT_551820 [Fusarium avenaceum]	99.1	1.45e-176	489	100
Fusav_S1870|g11702.t1	g11702.t1	Cytoplasmic	172	KIL87232.1	KIL87232.1 hypothetical protein FAVG1_09790 [Fusarium avenaceum]	100	3.91e-50	164	100	-	Consensus disorder prediction	-	-	-	-	-	-	-	-	MobiDB-lite
Fusav_S1870|g11717.t1	g11717.t1	Cytoplasmic	162	KAH6962788.1	KAH6962788.1 hypothetical protein DER45DRAFT_590699 [Fusarium avenaceum]	99.4	1.73e-120	342	100	IPR032710	NTF2-like	-	-	-	-	-	-	-	-	CATH-Gene3D; SUPERFAMILY
Fusav_S1870|g11725.t1	g11725.t1	Dual	89	KAI6765430.1	KAI6765430.1 hypothetical protein HG530_006500 [Fusarium avenaceum]	100	4.93e-65	196	100
Fusav_S1870|g11771.t1	g11771.t1	Apoplastic	315	KAH6962844.1	KAH6962844.1 glycosyl hydrolase [Fusarium avenaceum]	100	1.28e-232	638	100	IPR006710; IPR016840; IPR023296; IPR050727	ARABINAN ENDO-1,5-ALPHA-L-ARABINOSIDASE; Arabinanase/levansucrase/invertase; Endo-1,5-alpha-L-arabinosidase; Glycosyl hydrolase domain; family 43; Glycosyl hydrolase family 43 protein such as Bacillus subtilis subsp. subtilis str. 168 endo-alpha-1,5-L-arabinanase Arb43A; Glycosyl hydrolases family 43	PF04616	carbohydrate metabolic process	arabinan endo-1,5-alpha-L-arabinosidase activity; hydrolase activity, hydrolyzing O-glycosyl compounds	-	carbohydrate metabolic process	catalytic activity; hydrolase activity	-	-	CATH-Gene3D; CDD; PANTHER; PIRSF; PIRSR; Pfam; SUPERFAMILY
Fusav_S1870|g11779.t1	g11779.t1	Dual	96	KIL87162.1	KIL87162.1 hypothetical protein FAVG1_09716 [Fusarium avenaceum]	100	7.56e-70	208	100
Fusav_S1870|g11780.t1	g11780.t1	Apoplastic	108	KIL87161.1	KIL87161.1 hypothetical protein FAVG1_09715 [Fusarium avenaceum]	100	1.9e-71	213	100
Fusav_S1870|g11785.t1	g11785.t1	Apoplastic	144	KAH6962857.1	KAH6962857.1 hypothetical protein DER45DRAFT_590753 [Fusarium avenaceum]	100	4.59e-105	301	100
Fusav_S1870|g11797.t1	g11797.t1	Apoplastic	214	KIL87144.1	KIL87144.1 hypothetical protein FAVG1_09698 [Fusarium avenaceum]	100	4.2e-133	378	100	IPR003305; IPR008979	Carbohydrate binding domain; Consensus disorder prediction; Galactose-binding domain-like	PF02018	-	hydrolase activity, acting on glycosyl bonds	-	-	catalytic activity; hydrolase activity	-	-	CATH-Gene3D; MobiDB-lite; Pfam; SUPERFAMILY
Fusav_S1870|g11825.t1	g11825.t1	Apoplastic	241	KIL87109.1	KIL87109.1 pectate lyase [Fusarium avenaceum]	100	1.01e-176	490	100	IPR004898; IPR011050; IPR012334	PECTATE LYASE F-RELATED; Pectate lyase; Pectin lyase-like; Single-stranded right-handed beta-helix, Pectin lyase-like	PF03211	-	pectate lyase activity	extracellular region	-	catalytic activity; lyase activity	extracellular region	-	CATH-Gene3D; PANTHER; Pfam; SUPERFAMILY
Fusav_S1870|g11857.t1	g11857.t1	Cytoplasmic	167	KIL87075.1	KIL87075.1 hypothetical protein FAVG1_09629 [Fusarium avenaceum]	100	1.78e-120	342	100
Fusav_S1870|g11868.t1	g11868.t1	Apoplastic	308	KAH6962947.1	KAH6962947.1 hypothetical protein DER45DRAFT_552087 [Fusarium avenaceum]	99.7	7.77e-194	539	100	IPR060485	ACW-9; Effector TSP1	PF27986	-	-	-	-	-	-	-	PANTHER; Pfam
Fusav_S1870|g11869.t1	g11869.t1	Dual	137	KAH6962948.1	KAH6962948.1 hypothetical protein DER45DRAFT_590818 [Fusarium avenaceum]	98.5	6.91e-99	285	100	IPR057277	Secreted LysM effector LysM14, C-terminal domain	PF25139	-	-	-	-	-	-	-	Pfam
Fusav_S1870|g11882.t1	g11882.t1	Apoplastic	165	KAI6765616.1	KAI6765616.1 hypothetical protein HG530_006686 [Fusarium avenaceum]	100	1.79e-119	339	100	IPR020915	Protein of unknown function (DUF3237); UPF0311 PROTEIN BLR7842	PF11578	-	-	-	-	-	-	-	CATH-Gene3D; PANTHER; Pfam
Fusav_S1870|g11899.t1	g11899.t1	Apoplastic	323	KAG5657842.1	KAG5657842.1 hypothetical protein KAF25_007875 [Fusarium avenaceum]	100	1.41e-249	681	100	IPR006710; IPR016828; IPR023296	Alpha-L-arabinofuranosidase; Arabinanase/levansucrase/invertase; GLYCOSYL HYDROLASE; Glycosyl hydrolase domain; family 43; Glycosyl hydrolase family 43 proteins similar to Lactobacillus brevis alpha-L-arabinofuranosidase LbAraf43 and Geobacillus thermoleovorans GbtXyl43B; Glycosyl hydrolases family 43	PF04616	carbohydrate metabolic process	hydrolase activity, hydrolyzing O-glycosyl compounds	-	carbohydrate metabolic process	catalytic activity; hydrolase activity	-	-	CATH-Gene3D; CDD; PANTHER; PIRSF; PIRSR; Pfam; SUPERFAMILY
Fusav_S1870|g11928.t1	g11928.t1	Apoplastic	126	CAJ0554728.1	CAJ0554728.1 Ff.00g132410.m01.CDS01 [Fusarium sp. VM40]	95.2	2.06e-88	258	100	-	Prokaryotic membrane lipoprotein lipid attachment site profile	-	-	-	-	-	-	-	-	PROSITE profiles
Fusav_S1870|g11951.t1	g11951.t1	Cytoplasmic	238	KAH6963040.1	KAH6963040.1 CAP domain-containing protein [Fusarium avenaceum]	100	1.54e-165	462	100	IPR001283; IPR014044; IPR035940	CAP; CYSTEINE-RICH SECRETORY PROTEIN-RELATED; Consensus disorder prediction; Cysteine-rich secretory protein family; PR-1-like; SCP / Tpx-1 / Ag5 / PR-1 / Sc7 family of extracellular domains.	PF00188	-	-	-	-	-	-	-	CATH-Gene3D; MobiDB-lite; PANTHER; PRINTS; Pfam; SMART; SUPERFAMILY
Fusav_S1870|g11957.t1	g11957.t1	Dual	104	KAI6765709.1	KAI6765709.1 hypothetical protein HG530_006779 [Fusarium avenaceum]	100	3.61e-65	197	100	-	Consensus disorder prediction	-	-	-	-	-	-	-	-	MobiDB-lite
Fusav_S1870|g11973.t1	g11973.t1	Dual	142	KAH6963064.1	KAH6963064.1 hypothetical protein DER45DRAFT_534299 [Fusarium avenaceum]	100	8.28e-107	305	100	IPR001190	SRCR domain profile	-	-	-	membrane	-	-	-	-	PROSITE profiles
Fusav_S1870|g11990.t1	g11990.t1	Apoplastic	157	CAJ0554665.1	CAJ0554665.1 Ff.00g131780.m01.CDS01 [Fusarium sp. VM40]	94.9	8.84e-88	282	100	IPR049804	choice-of-anchor L domain	-	-	-	-	-	-	-	-	NCBIFAM
Fusav_S1870|g11992.t1	g11992.t1	Cytoplasmic	172	KIL86946.1	KIL86946.1 hypothetical protein FAVG1_09499 [Fusarium avenaceum]	97.7	3.24e-105	304	100	IPR021054	CELL WALL SERINE-THREONINE-RICH GALACTOMANNOPROTEIN MP1 (AFU_ORTHOLOGUE AFUA_4G03240); Hydrophobic surface binding protein A	PF12296	-	-	-	-	-	-	-	CATH-Gene3D; PANTHER; Pfam
Fusav_S1870|g11993.t1	g11993.t1	Dual	412	KAH6963083.1	KAH6963083.1 pectin lyase fold/virulence factor [Fusarium avenaceum]	99.5	7.2e-304	826	100	IPR006626; IPR011050; IPR012334; IPR039448	Parallel beta-helix repeats; Pectin lyase-like; Right handed beta helix region; Single-stranded right-handed beta-helix, Pectin lyase-like	PF13229	-	-	-	-	-	-	-	CATH-Gene3D; Pfam; SMART; SUPERFAMILY
Fusav_S1870|g11999.t1	g11999.t1	Apoplastic	255	KIL86939.1	KIL86939.1 hypothetical protein FAVG1_09492 [Fusarium avenaceum]	100	2.23e-196	541	100	IPR008701	Consensus disorder prediction; DOMAIN PROTEIN, PUTATIVE (AFU_ORTHOLOGUE AFUA_5G00600)-RELATED; Necrosis inducing protein (NPP1); Necrosis-inducing protein	PF05630	-	-	-	-	-	-	-	MobiDB-lite; PANTHER; PIRSF; PIRSR; Pfam
Fusav_S1870|g12030.t1	g12030.t1	Apoplastic	391	KAH6963120.1	KAH6963120.1 pectin lyase fold/virulence factor [Fusarium avenaceum]	100	4.03e-288	785	100	IPR011050; IPR012334; IPR052052; IPR053868	PECTATE LYASE (EUROFUNG); Pectin lyase-like; Pel9A-like, right handed beta helix region; Single-stranded right-handed beta-helix, Pectin lyase-like	PF22842	-	-	-	-	-	-	-	CATH-Gene3D; PANTHER; Pfam; SUPERFAMILY
Fusav_S1870|g12041.t1	g12041.t1	Apoplastic	329	KIL86896.1	KIL86896.1 hypothetical protein FAVG1_09449 [Fusarium avenaceum]	100	4.45e-231	635	100	IPR000070; IPR011050; IPR012334; IPR033131	ACYL-COA THIOESTER HYDROLASE YBHC-RELATED; Pectin lyase-like; Pectinesterase; Pectinesterase signature 2; Single-stranded right-handed beta-helix, Pectin lyase-like	PF01095	cell wall modification	pectinesterase activity	-	cell wall organization or biogenesis	catalytic activity; hydrolase activity	-	-	CATH-FunFam; CATH-Gene3D; PANTHER; PROSITE patterns; Pfam; SUPERFAMILY
Fusav_S1870|g12054.t1	g12054.t1	Apoplastic	269	KAH6963145.1	KAH6963145.1 hypothetical protein DER45DRAFT_552537 [Fusarium avenaceum]	100	7.82e-133	382	72.1	-	Consensus disorder prediction	-	-	-	-	-	-	-	-	MobiDB-lite
Fusav_S1870|g12072.t1	g12072.t1	Dual	136	KIL86016.1	KIL86016.1 antp class homeobox transcription factor antp21 [Fusarium avenaceum]	100	9.16e-24	95.1	100
Fusav_S1870|g12091.t1	g12091.t1	Apoplastic	324	KAI6765876.1	KAI6765876.1 hypothetical protein HG530_006946 [Fusarium avenaceum]	100	8.4e-238	652	100	IPR005103; IPR049892	Auxiliary Activity family 9 (formerly GH61); Consensus disorder prediction; PUTATIVE (AFU_ORTHOLOGUE AFUA_1G12560)-RELATED; lytic polysaccharide monooxygenase (LPMO) auxiliary activity family 9 (AA9)	PF03443	-	-	-	-	-	-	-	CATH-Gene3D; CDD; MobiDB-lite; PANTHER; Pfam
Fusav_S1870|g12095.t1	g12095.t1	Apoplastic	82	KAH6963189.1	KAH6963189.1 hypothetical protein DER45DRAFT_480060 [Fusarium avenaceum]	100	1.33e-50	159	100	-	ZYGOTE-SPECIFIC CLASS V COPY B GENE PROTEIN	-	-	-	-	-	-	-	-	PANTHER
Fusav_S1870|g12104.t1	g12104.t1	Cytoplasmic	321	KIL85986.1	KIL85986.1 hypothetical protein FAVG1_10955 [Fusarium avenaceum]	98.8	3.95e-25	107	25.2	-	Consensus disorder prediction	-	-	-	-	-	-	-	-	MobiDB-lite
Fusav_S1870|g12119.t1	g12119.t1	Apoplastic	275	KAI6765912.1	KAI6765912.1 hypothetical protein HG530_006982 [Fusarium avenaceum]	99.6	8.08e-200	551	100	IPR008754; IPR024079	Collagenase (Catalytic Domain); Metalloproteases ("zincins"), catalytic domain; Pregnancy-associated plasma protein-A	PF05572	-	metallopeptidase activity	-	-	catalytic activity; catalytic activity, acting on a protein; hydrolase activity	-	-	CATH-Gene3D; CDD; PANTHER; PIRSR; Pfam; SUPERFAMILY
Fusav_S1870|g12132.t1	g12132.t1	Apoplastic	347	KIL85956.1	KIL85956.1 hypothetical protein FAVG1_10925 [Fusarium avenaceum]	98.6	6.49e-249	682	100	IPR013830; IPR036514; IPR037461; IPR040794; IPR052762	Carbohydrate esterase 2 N-terminal; GDSL-LIKE LIPASE/ACYLHYDROLASE DOMAIN PROTEIN (AFU_ORTHOLOGUE AFUA_2G00620); GDSL-like Lipase/Acylhydrolase family; Galactose-binding domain-like; SGNH hydrolase	PF13472; PF17996	-	carboxylic ester hydrolase activity	-	-	catalytic activity; hydrolase activity	-	-	CATH-Gene3D; CDD; PANTHER; Pfam; SUPERFAMILY
Fusav_S1870|g12143.t1	g12143.t1	Apoplastic	232	KAH6963241.1	KAH6963241.1 endo-chitosanase [Fusarium avenaceum]	100	6.9e-175	485	100	IPR009939	ENDO-CHITOSANASE; Fungal chitosanase of glycosyl hydrolase group 75	PF07335	-	chitosanase activity	-	-	catalytic activity; hydrolase activity	-	-	PANTHER; Pfam
Fusav_S1870|g12201.t1	g12201.t1	Dual	104	KAI6766001.1	KAI6766001.1 hypothetical protein HG530_007071 [Fusarium avenaceum]	66.5	8.91e-63	193	100
Fusav_S1870|g12218.t1	g12218.t1	Apoplastic	70	KAG5655417.1	KAG5655417.1 hypothetical protein KAF25_000666 [Fusarium avenaceum]	100	2.53e-45	144	100
Fusav_S1870|g12243.t1	g12243.t1	Cytoplasmic	170	KIL85840.1	KIL85840.1 hypothetical protein FAVG1_10809 [Fusarium avenaceum]	100	2.62e-128	362	100
Fusav_S1870|g12291.t1	g12291.t1	Apoplastic	406	KAH6963400.1	KAH6963400.1 pectin lyase fold/virulence factor [Fusarium avenaceum]	100	0	839	100	IPR000070; IPR011050; IPR012334	ACYL-COA THIOESTER HYDROLASE YBHC-RELATED; Pectin lyase-like; Pectin methylesterase family protein; Pectinesterase; Single-stranded right-handed beta-helix, Pectin lyase-like	PF01095	cell wall modification	pectinesterase activity	-	cell wall organization or biogenesis	catalytic activity; hydrolase activity	-	-	CATH-FunFam; CATH-Gene3D; PANTHER; Pfam; SUPERFAMILY
Fusav_S1870|g12374.t1	g12374.t1	Dual	66	KIL94797.1	KIL94797.1 hypothetical protein FAVG1_01728 [Fusarium avenaceum]	100	2.09e-40	132	100
Fusav_S1870|g12664.t1	g12664.t1	Apoplastic	512	KIL95094.1	KIL95094.1 exoglucanase type c [Fusarium avenaceum]	99.8	0	1044	100	IPR000254; IPR001722; IPR013320; IPR035971; IPR037019	1,4-BETA-D-GLUCAN CELLOBIOHYDROLASE B; CBM1 (carbohydrate binding type-1) domain profile; CBM1 (carbohydrate binding type-1) domain signature; Cellulose-binding domain; Concanavalin A-like lectins/glucanases; Consensus disorder prediction; Fungal cellulose binding domain; Fungal-type cellulose-binding domain; Glucanase; Glycoside hydrolase, family 7, domain; Glycosyl hydrolase family 7	PF00734; PF00840	carbohydrate metabolic process	cellulose binding; hydrolase activity, hydrolyzing O-glycosyl compounds	extracellular region	carbohydrate metabolic process	catalytic activity; hydrolase activity	extracellular region	-	CATH-FunFam; CATH-Gene3D; CDD; MobiDB-lite; PANTHER; PROSITE patterns; PROSITE profiles; Pfam; SMART; SUPERFAMILY
Fusav_S1870|g12694.t1	g12694.t1	Apoplastic	303	KAH6961174.1	KAH6961174.1 hypothetical protein DER45DRAFT_612099 [Fusarium avenaceum]	100	4.77e-222	610	100

### Sheet: S5.29
Table S5.29. Protein-level EffectorP predictions and functional annotations for genome Fusav_S1874.
Protein_ID	Gene_ID	Effector_Type	Protein_Length_aa	BLAST_Hit_ID	BLAST_Description	BLAST_Percent_Identity	BLAST_Evalue	BLAST_BitScore	BLAST_Query_Coverage	InterPro_IDs	InterPro_Description	Pfam	GO_BP_Names	GO_MF_Names	GO_CC_Names	GO_Slim_BP_Names	GO_Slim_MF_Names	GO_Slim_CC_Names	InterPro_Pathways	InterPro_Analysis
Fusav_S1874|g306.t1	g306.t1	Apoplastic	500	KIL92755.1	KIL92755.1 murein transglycosylase [Fusarium avenaceum]	99.2	0	1005	100	IPR001002; IPR005103; IPR049892	Auxiliary Activity family 9 (formerly GH61); Chitin-binding type-1 domain profile; Consensus disorder prediction; Hevein or type 1 chitin binding domain; filamentous ascomycete subfamily; PUTATIVE (AFU_ORTHOLOGUE AFUA_1G12560)-RELATED; lytic polysaccharide monooxygenase (LPMO) auxiliary activity family 9 (AA9)	PF03443	-	chitin binding	-	-	-	-	-	CATH-Gene3D; CDD; MobiDB-lite; PANTHER; PROSITE profiles; Pfam
Fusav_S1874|g408.t1	g408.t1	Dual	257	KAH6959500.1	KAH6959500.1 hypothetical protein DER45DRAFT_644748 [Fusarium avenaceum]	100	2.03e-136	390	100	-	Consensus disorder prediction	-	-	-	-	-	-	-	-	MobiDB-lite
Fusav_S1874|g420.t1	g420.t1	Dual	162	KAH7239492.1	KAH7239492.1 hypothetical protein BKA59DRAFT_458804 [Fusarium tricinctum]	95.7	1.17e-109	314	100
Fusav_S1874|g425.t1	g425.t1	Cytoplasmic	502	KIL85022.1	KIL85022.1 hypothetical protein FAVG1_11894 [Fusarium avenaceum]	87.1	1.69e-234	658	100	IPR003609	Consensus disorder prediction; Hepatocyte Growth Factor; PAN domain; PAN/Apple domain profile	PF14295	-	-	-	-	-	-	-	CATH-Gene3D; MobiDB-lite; PROSITE profiles; Pfam
Fusav_S1874|g426.t1	g426.t1	Dual	283	KIL85021.1	KIL85021.1 hypothetical protein FAVG1_11893 [Fusarium avenaceum]	94.8	9.29e-179	499	100	IPR003609	Consensus disorder prediction; Hepatocyte Growth Factor; PAN domain; PAN/Apple domain profile	PF00024; PF14295	-	-	-	-	-	-	-	CATH-Gene3D; MobiDB-lite; PROSITE profiles; Pfam
Fusav_S1874|g445.t1	g445.t1	Apoplastic	189	KAH6959461.1	KAH6959461.1 hypothetical protein DER45DRAFT_260301 [Fusarium avenaceum]	83.6	1.5e-84	252	100	IPR001338	Fungal hydrophobin; Hydrophobins; class I hydrophobins	PF01185	-	structural constituent of cell wall	fungal-type cell wall	-	structural molecule activity	cell wall; external encapsulating structure	-	CDD; Pfam; SMART
Fusav_S1874|g459.t1	g459.t1	Apoplastic	240	KAG5655294.1	KAG5655294.1 hypothetical protein KAF25_010446 [Fusarium avenaceum]	91.7	1.66e-122	353	100	-	Galactose-binding domain-like	-	-	-	-	-	-	-	-	CATH-Gene3D
Fusav_S1874|g466.t1	g466.t1	Dual	154	KAG5655297.1	KAG5655297.1 hypothetical protein KAF25_010449 [Fusarium avenaceum]	99.4	7.44e-109	311	100	IPR006771	Blastomyces yeast-phase-specific protein; DOMAIN PROTEIN, PUTATIVE (AFU_ORTHOLOGUE AFUA_5G01990)-RELATED-RELATED	PF04681	-	-	-	-	-	-	-	PANTHER; Pfam
Fusav_S1874|g478.t1	g478.t1	Apoplastic	163	KIL84971.1	KIL84971.1 hypothetical protein FAVG1_11841 [Fusarium avenaceum]	98.2	2.31e-96	281	100	-	Consensus disorder prediction	-	-	-	-	-	-	-	-	MobiDB-lite
Fusav_S1874|g487.t1	g487.t1	Dual	140	KAI6760424.1	KAI6760424.1 hypothetical protein HG530_009284 [Fusarium avenaceum]	98.6	1.56e-101	292	100
Fusav_S1874|g500.t1	g500.t1	Apoplastic	724	KAI6760428.1	KAI6760428.1 hypothetical protein HG530_009288 [Fusarium avenaceum]	99.7	7.78e-135	420	100	IPR009030	Growth factor receptor domain; PRION-LIKE-(Q/N-RICH) DOMAIN-BEARING PROTEIN 25	-	-	-	-	-	-	-	-	PANTHER; SUPERFAMILY
Fusav_S1874|g524.t1	g524.t1	Apoplastic	233	KAH6959380.1	KAH6959380.1 pectate lyase [Fusarium avenaceum]	100	2.71e-177	491	100	IPR004898; IPR011050; IPR012334	PECTATE LYASE F-RELATED; Pectate lyase; Pectin lyase-like; Single-stranded right-handed beta-helix, Pectin lyase-like	PF03211	-	pectate lyase activity	extracellular region	-	catalytic activity; lyase activity	extracellular region	-	CATH-Gene3D; PANTHER; Pfam; SUPERFAMILY
Fusav_S1874|g528.t1	g528.t1	Apoplastic	257	KIL84925.1	KIL84925.1 rhamnogalacturonan acetylesterase [Fusarium avenaceum]	100	6.84e-183	507	100	IPR001087; IPR036514; IPR037459	Consensus disorder prediction; GDSL-like Lipase/Acylhydrolase; PUTATIVE (AFU_ORTHOLOGUE AFUA_2G17250)-RELATED; SGNH hydrolase	PF00657	-	hydrolase activity; hydrolase activity, acting on ester bonds	-	-	catalytic activity; hydrolase activity	-	-	CATH-Gene3D; MobiDB-lite; PANTHER; Pfam; SUPERFAMILY
Fusav_S1874|g544.t1	g544.t1	Cytoplasmic	115	KAG5663541.1	KAG5663541.1 hypothetical protein KAF25_001477 [Fusarium avenaceum]	98.3	9.98e-72	216	100
Fusav_S1874|g664.t1	g664.t1	Dual	401	KAG5663426.1	KAG5663426.1 hypothetical protein KAF25_001362 [Fusarium avenaceum]	99.7	3.69e-202	568	73.1	IPR021476	Consensus disorder prediction; Egh16-like virulence factor; SURFACE PROTEIN MAS1, PUTATIVE-RELATED	PF11327	-	-	-	-	-	-	-	MobiDB-lite; PANTHER; Pfam
Fusav_S1874|g671.t1	g671.t1	Dual	423	KAI6760649.1	KAI6760649.1 hypothetical protein HG530_009509 [Fusarium avenaceum]	99.5	4.83e-153	445	100
Fusav_S1874|g767.t1	g767.t1	Dual	150	KAG5659896.1	KAG5659896.1 hypothetical protein KAF25_003418 [Fusarium avenaceum]	98.7	3.22e-107	307	100	IPR032382	Alt a 1 (AA1)-like domain profile; Alternaria alternata allergen 1	PF16541	-	-	-	-	-	-	-	CATH-Gene3D; PROSITE profiles; Pfam
Fusav_S1874|g780.t1	g780.t1	Apoplastic	274	KAI6752535.1	KAI6752535.1 hypothetical protein HG530_013904 [Fusarium avenaceum]	100	1.42e-199	553	100	IPR001087; IPR036514; IPR051058	GDSL LIPASE/ACYLHYDROLASE FAMILY PROTEIN (AFU_ORTHOLOGUE AFUA_4G14700); GDSL-like Lipase/Acylhydrolase; SGNH hydrolase	PF00657	-	hydrolase activity, acting on ester bonds	-	-	catalytic activity; hydrolase activity	-	-	CATH-Gene3D; CDD; PANTHER; Pfam; SUPERFAMILY
Fusav_S1874|g791.t1	g791.t1	Dual	105	KIL84081.1	KIL84081.1 hypothetical protein FAVG1_12657 [Fusarium avenaceum]	100	1.92e-74	221	100
Fusav_S1874|g802.t1	g802.t1	Apoplastic	184	KAI6752506.1	KAI6752506.1 hypothetical protein HG530_013875 [Fusarium avenaceum]	59.5	1.32e-106	312	100
Fusav_S1874|g824.t1	g824.t1	Cytoplasmic	371	WZH49594.1	WZH49594.1 uncharacterized protein QYS62_010797 [Fusarium acuminatum]	79.8	1.83e-219	609	100	IPR024079	Coil; Collagenase (Catalytic Domain); Metalloproteases ("zincins"), catalytic domain	-	-	metallopeptidase activity	-	-	catalytic activity; catalytic activity, acting on a protein; hydrolase activity	-	-	CATH-Gene3D; COILS; PIRSR; SUPERFAMILY
Fusav_S1874|g837.t1	g837.t1	Dual	112	KIL83729.1	KIL83729.1 hypothetical protein FAVG1_13079 [Fusarium avenaceum]	100	7e-78	230	100	IPR021837	Counting factor-associated protein A/B/C	PF11912	-	-	-	-	-	-	-	Pfam
Fusav_S1874|g838.t1	g838.t1	Apoplastic	439	KIL83730.1	KIL83730.1 hypothetical protein FAVG1_13080 [Fusarium avenaceum]	99.8	0	871	100	IPR036779; IPR052210	AM15; Consensus disorder prediction; LysM domain	-	-	chitin binding	-	-	-	-	-	CATH-Gene3D; MobiDB-lite; PANTHER
Fusav_S1874|g839.t1	g839.t1	Cytoplasmic	385	KIL83731.1	KIL83731.1 hypothetical protein FAVG1_13081 [Fusarium avenaceum]	99.2	9.83e-286	778	100	-	Consensus disorder prediction	-	-	-	-	-	-	-	-	MobiDB-lite
Fusav_S1874|g842.t1	g842.t1	Apoplastic	377	KAH6951387.1	KAH6951387.1 glycoside hydrolase [Fusarium avenaceum]	99.7	1.08e-269	737	100	IPR000743; IPR006626; IPR011050; IPR012334; IPR050434	Endopolygalacturonase D; Glycosyl hydrolases family 28; POLYGALACTURONASE; Parallel beta-helix repeats; Pectin lyase-like; Polygalacturonase active site; Single-stranded right-handed beta-helix, Pectin lyase-like	PF00295	carbohydrate metabolic process	polygalacturonase activity	-	carbohydrate metabolic process	catalytic activity; hydrolase activity	-	-	CATH-FunFam; CATH-Gene3D; PANTHER; PROSITE patterns; Pfam; SMART; SUPERFAMILY
Fusav_S1874|g853.t1	g853.t1	Apoplastic	128	KAG5659968.1	KAG5659968.1 hypothetical protein KAF25_003490 [Fusarium avenaceum]	99.2	1.18e-88	258	100
Fusav_S1874|g870.t1	g870.t1	Cytoplasmic	177	KAG5659975.1	KAG5659975.1 hypothetical protein KAF25_003497 [Fusarium avenaceum]	66.4	7.3e-101	298	100	IPR061855	CYANOVIRIN-N DOMAIN-CONTAINING PROTEIN; Domain of unknown function (DUF8794)	PF31055	-	-	-	-	-	-	-	PANTHER; Pfam
Fusav_S1874|g911.t1	g911.t1	Dual	152	KAH6951459.1	KAH6951459.1 hypothetical protein DER45DRAFT_576437 [Fusarium avenaceum]	100	9.09e-109	311	100
Fusav_S1874|g970.t1	g970.t1	Dual	187	KIL87439.1	KIL87439.1 hypothetical protein FAVG1_09145 [Fusarium avenaceum]	98.4	5.81e-138	388	100	-	Prokaryotic membrane lipoprotein lipid attachment site profile	-	-	-	-	-	-	-	-	PROSITE profiles
Fusav_S1874|g975.t1	g975.t1	Apoplastic	113	KAI6752281.1	KAI6752281.1 hypothetical protein HG530_013650 [Fusarium avenaceum]	100	5.32e-69	207	100	IPR058526	Consensus disorder prediction; Domain of unknown function (DUF8213)	PF26641	-	-	-	-	-	-	-	MobiDB-lite; Pfam
Fusav_S1874|g1001.t1	g1001.t1	Apoplastic	415	KAI6749682.1	KAI6749682.1 hypothetical protein HG530_015096 [Fusarium avenaceum]	100	1.66e-290	793	100	IPR000209; IPR010259; IPR022398; IPR023828; IPR034193; IPR036852; IPR037045; IPR050131	PEPTIDASE S8; Peptidase S8 family domain in ProteinaseK-like proteins; Peptidase S8 propeptide/proteinase inhibitor I9; Peptidase S8/S53 domain; Peptidase inhibitor I9; Protease propeptides/inhibitors; Serine proteases, subtilase domain profile; Serine proteases, subtilase family, histidine active site; Serine proteases, subtilase family, serine active site; Subtilase family; Subtilisin-like; Subtilisin-like serine protease	PF00082; PF05922	proteolysis	serine-type endopeptidase activity; serine-type peptidase activity	-	-	catalytic activity; catalytic activity, acting on a protein; hydrolase activity	-	-	CATH-FunFam; CATH-Gene3D; CDD; PANTHER; PROSITE patterns; PROSITE profiles; Pfam; SUPERFAMILY
Fusav_S1874|g1005.t1	g1005.t1	Cytoplasmic	164	KAH6951562.1	KAH6951562.1 small secreted protein [Fusarium avenaceum]	100	5.71e-102	295	100	IPR061524	Coil; Domain of unknown function (DUF8454); SMALL SECRETED PROTEIN	PF28751	-	-	-	-	-	-	-	COILS; PANTHER; Pfam
Fusav_S1874|g1006.t1	g1006.t1	Cytoplasmic	180	KIL87475.1	KIL87475.1 hypothetical protein FAVG1_09181 [Fusarium avenaceum]	95	3.13e-125	355	100	IPR009799; IPR011008	Dimeric alpha+beta barrel; EthD domain	PF07110	-	oxidoreductase activity	-	-	catalytic activity; oxidoreductase activity	-	-	CATH-Gene3D; Pfam; SUPERFAMILY
Fusav_S1874|g1027.t1	g1027.t1	Cytoplasmic	829	KAH6951584.1	KAH6951584.1 hypothetical protein DER45DRAFT_635688 [Fusarium avenaceum]	91	0	1169	100	-	CYSTEINE AND GLYCINE-RICH PROTEIN 2 BINDING PROTEIN; Consensus disorder prediction	-	-	-	-	-	-	-	-	MobiDB-lite; PANTHER
Fusav_S1874|g1074.t1	g1074.t1	Dual	119	KIL87539.1	KIL87539.1 hypothetical protein FAVG1_09247 [Fusarium avenaceum]	100	5.81e-87	253	100
Fusav_S1874|g1080.t1	g1080.t1	Dual	234	KAH6951642.1	KAH6951642.1 hypothetical protein DER45DRAFT_576804 [Fusarium avenaceum]	97	1.25e-153	431	100	IPR002889; IPR051836	Consensus disorder prediction; KREMEN PROTEIN; WSC domain; WSC domain profile; present in yeast cell wall integrity and stress response component proteins	PF01822	-	-	-	-	-	-	-	MobiDB-lite; PANTHER; PROSITE profiles; Pfam; SMART
Fusav_S1874|g1082.t1	g1082.t1	Apoplastic	95	KIL87547.1	KIL87547.1 hypothetical protein FAVG1_09255 [Fusarium avenaceum]	100	2.2e-55	172	100	IPR008427	CFEM domain	PF05730	-	-	-	-	-	-	-	Pfam
Fusav_S1874|g1099.t1	g1099.t1	Apoplastic	233	KAH6951661.1	KAH6951661.1 hypothetical protein DER45DRAFT_598579 [Fusarium avenaceum]	100	2.69e-168	468	100
Fusav_S1874|g1110.t1	g1110.t1	Apoplastic	221	KAG5660173.1	KAG5660173.1 hypothetical protein KAF25_003695 [Fusarium avenaceum]	100	2.49e-158	442	100	IPR001137; IPR013319; IPR013320; IPR018208; IPR033123	Concanavalin A-like lectins/glucanases; ENDO-1,4-BETA-XYLANASE A-RELATED; Endo-1,4-beta-xylanase; Glycosyl hydrolases family 11; Glycosyl hydrolases family 11 (GH11) active site signature 1; Glycosyl hydrolases family 11 (GH11) domain profile	PF00457	carbohydrate metabolic process	hydrolase activity, hydrolyzing O-glycosyl compounds	-	carbohydrate metabolic process	catalytic activity; hydrolase activity	-	-	CATH-FunFam; CATH-Gene3D; PANTHER; PRINTS; PROSITE patterns; PROSITE profiles; Pfam; SUPERFAMILY
Fusav_S1874|g1118.t1	g1118.t1	Apoplastic	336	KAI6749542.1	KAI6749542.1 hypothetical protein HG530_014956 [Fusarium avenaceum]	99.7	1.89e-215	596	100	IPR005103; IPR049892	Auxiliary Activity family 9 (formerly GH61); Consensus disorder prediction; PUTATIVE (AFU_ORTHOLOGUE AFUA_1G12560)-RELATED; lytic polysaccharide monooxygenase (LPMO) auxiliary activity family 9 (AA9)	PF03443	-	-	-	-	-	-	-	CATH-Gene3D; CDD; MobiDB-lite; PANTHER; Pfam
Fusav_S1874|g1141.t1	g1141.t1	Dual	92	KAH6951709.1	KAH6951709.1 hypothetical protein DER45DRAFT_648558 [Fusarium avenaceum]	100	5.95e-45	145	100
Fusav_S1874|g1156.t1	g1156.t1	Apoplastic	224	KIL87623.1	KIL87623.1 hypothetical protein FAVG1_09332 [Fusarium avenaceum]	100	1.06e-165	461	100	IPR025331; IPR053024	TNT DOMAIN-CONTAINING PROTEIN; Tuberculosis necrotizing toxin	PF14021	-	NADP+ nucleosidase activity	-	-	catalytic activity; hydrolase activity	-	-	PANTHER; Pfam
Fusav_S1874|g1157.t1	g1157.t1	Apoplastic	242	KIL87624.1	KIL87624.1 hypothetical protein FAVG1_09333 [Fusarium avenaceum]	99.6	7.17e-182	503	100	IPR005103; IPR049892	Auxiliary Activity family 9 (formerly GH61); PUTATIVE (AFU_ORTHOLOGUE AFUA_1G12560)-RELATED; lytic polysaccharide monooxygenase (LPMO) auxiliary activity family 9 (AA9)	PF03443	-	-	-	-	-	-	-	CATH-Gene3D; CDD; PANTHER; Pfam
Fusav_S1874|g1193.t1	g1193.t1	Apoplastic	139	KAI6758399.1	KAI6758399.1 hypothetical protein HG530_010639 [Fusarium avenaceum]	100	1.56e-96	279	100	IPR010829; IPR036908	Barwin-like endoglucanases; Cerato-platanin; RlpA-like domain; double-psi beta-barrel fold of the cerato-platanin family	PF07249	-	-	-	-	-	-	-	CATH-Gene3D; CDD; Pfam; SUPERFAMILY
Fusav_S1874|g1194.t1	g1194.t1	Apoplastic	321	KAI6758401.1	KAI6758401.1 hypothetical protein HG530_010641 [Fusarium avenaceum]	98.4	3.88e-246	672	100	IPR023296	Arabinanase/levansucrase/invertase; Glycosyl hydrolase domain; family 43	-	-	-	-	-	-	-	-	CATH-Gene3D; SUPERFAMILY
Fusav_S1874|g1230.t1	g1230.t1	Dual	297	KIL94037.1	KIL94037.1 hypothetical protein FAVG1_02599 [Fusarium avenaceum]	86.2	1.78e-30	121	95.3	-	Consensus disorder prediction	-	-	-	-	-	-	-	-	MobiDB-lite
Fusav_S1874|g1262.t1	g1262.t1	Dual	123	KAM0231971.1	KAM0231971.1 hypothetical protein ACHAP5_010904 [Fusarium lateritium]	100	2.42e-90	262	100
Fusav_S1874|g1301.t1	g1301.t1	Apoplastic	239	KAH7245550.1	KAH7245550.1 RlpA-like double-psi beta-barrel-protein domain-containing protein-containing protein [Fusarium tricinctum]	94.6	3e-168	469	100	IPR007112; IPR007117; IPR036749; IPR036908	Barwin-like endoglucanases; Expansin C-terminal domain; Expansin, cellulose-binding-like domain; Expansin, family-45 endoglucanase-like domain profile; N-terminal double-psi beta-barrel fold domain of the expansin family and similar domains; PHL pollen allergen; RlpA-like domain	PF01357	-	-	-	-	-	-	-	CATH-Gene3D; CDD; PANTHER; PROSITE profiles; Pfam; SUPERFAMILY
Fusav_S1874|g1303.t1	g1303.t1	Dual	83	KAM0194778.1	KAM0194778.1 hypothetical protein ACHAPI_006782 [Fusarium lateritium]	90.4	3.96e-48	152	100
Fusav_S1874|g1327.t1	g1327.t1	Apoplastic	247	KAG5659858.1	KAG5659858.1 hypothetical protein KAF25_002417 [Fusarium avenaceum]	96.8	1.33e-175	488	100	IPR013830; IPR036514; IPR037459	GDSL-like Lipase/Acylhydrolase family; PUTATIVE (AFU_ORTHOLOGUE AFUA_2G17250)-RELATED; SGNH hydrolase	PF13472	-	hydrolase activity	-	-	catalytic activity; hydrolase activity	-	-	CATH-Gene3D; CDD; PANTHER; Pfam; SUPERFAMILY
Fusav_S1874|g1412.t1	g1412.t1	Apoplastic	173	KIL94227.1	KIL94227.1 barwin-like endoglucanase [Fusarium avenaceum]	99.3	1.23e-90	269	84.4	IPR036908	Barwin-like endoglucanases; RlpA-like domain; double-psi beta-barrel fold of RlpA, N-terminal domain of expansins, and similar domains	-	-	-	-	-	-	-	-	CATH-Gene3D; CDD; PANTHER; SUPERFAMILY
Fusav_S1874|g1419.t1	g1419.t1	Cytoplasmic	108	KIL94235.1	KIL94235.1 hypothetical protein FAVG1_02797 [Fusarium avenaceum]	100	4.44e-24	94	43.5	-	Consensus disorder prediction	-	-	-	-	-	-	-	-	MobiDB-lite
Fusav_S1874|g1425.t1	g1425.t1	Apoplastic	226	KIL94241.1	KIL94241.1 hypothetical protein FAVG1_02803 [Fusarium avenaceum]	95.1	9.75e-163	454	100	IPR018392; IPR036779; IPR052210	AM15; LysM domain; LysM domain profile; Lysin Motif is a small domain involved in binding peptidoglycan	PF01476	-	chitin binding	-	-	-	-	-	CATH-Gene3D; CDD; PANTHER; PROSITE profiles; Pfam; SUPERFAMILY
Fusav_S1874|g1432.t1	g1432.t1	Cytoplasmic	74	KIL94248.1	KIL94248.1 hypothetical protein FAVG1_02810 [Fusarium avenaceum]	98.6	7.02e-47	149	100
Fusav_S1874|g1482.t1	g1482.t1	Cytoplasmic	141	KAH6954809.1	KAH6954809.1 hypothetical protein DER45DRAFT_596639 [Fusarium avenaceum]	100	1.55e-97	282	100
Fusav_S1874|g1494.t1	g1494.t1	Apoplastic	437	KAI6758761.1	KAI6758761.1 hypothetical protein HG530_011001 [Fusarium avenaceum]	99.5	0	888	100	-	BNR repeat-containing family member	PF15892	-	-	-	-	-	-	-	Pfam
Fusav_S1874|g1517.t1	g1517.t1	Apoplastic	185	KIL94334.1	KIL94334.1 hypothetical protein FAVG1_02897 [Fusarium avenaceum]	100	2.37e-136	384	100	IPR008972; IPR052953	Cupredoxin superfamily; Cupredoxins; Cupredoxins - blue copper proteins; SERINE-RICH PROTEIN, PUTATIVE-RELATED-RELATED	-	-	-	-	-	-	-	-	CATH-Gene3D; CDD; PANTHER; SUPERFAMILY
Fusav_S1874|g1620.t1	g1620.t1	Cytoplasmic	180	KIL93493.1	KIL93493.1 hypothetical protein FAVG1_03474 [Fusarium avenaceum]	100	2.88e-121	345	100	IPR003172; IPR014756; IPR033917; IPR039670	Domain involved in innate immunity and lipid metabolism.; E set domains; ML domain; NIEMANN PICK TYPE C2 PROTEIN NPC2-RELATED; Phosphatidylglycerol/phosphatidylinositol transfer protein	PF02221	intracellular sterol transport; sterol transport	sterol binding	-	-	lipid binding	-	-	CATH-FunFam; CATH-Gene3D; CDD; PANTHER; Pfam; SMART; SUPERFAMILY
Fusav_S1874|g1636.t1	g1636.t1	Apoplastic	170	KIL93477.1	KIL93477.1 hypothetical protein FAVG1_03458 [Fusarium avenaceum]	100	1.92e-130	367	100
Fusav_S1874|g1720.t1	g1720.t1	Apoplastic	328	KIL93392.1	KIL93392.1 hypothetical protein FAVG1_03373 [Fusarium avenaceum]	100	2.19e-226	623	100	IPR002022; IPR011050; IPR012334; IPR045032	PECTATE LYASE 18-RELATED; Pectate lyase; Pectate lyase A; Pectin lyase-like; Single-stranded right-handed beta-helix, Pectin lyase-like	PF00544	-	pectate lyase activity	-	-	catalytic activity; lyase activity	-	-	CATH-FunFam; CATH-Gene3D; PANTHER; Pfam; SMART; SUPERFAMILY
Fusav_S1874|g1834.t1	g1834.t1	Dual	473	KAI6760837.1	KAI6760837.1 hypothetical protein HG530_009697 [Fusarium avenaceum]	90.1	1.29e-188	540	100	IPR008119	Consensus disorder prediction; EPHRIN_REC_LIKE DOMAIN-CONTAINING PROTEIN	-	-	-	-	-	-	-	-	MobiDB-lite; PANTHER; PRINTS
Fusav_S1874|g1838.t1	g1838.t1	Cytoplasmic	678	KAI6760831.1	KAI6760831.1 hypothetical protein HG530_009691 [Fusarium avenaceum]	97.2	0	1260	100	-	Coil; Consensus disorder prediction; YL-1 PROTEIN TRANSCRIPTION FACTOR-LIKE 1	-	-	-	-	-	-	-	-	COILS; MobiDB-lite; PANTHER
Fusav_S1874|g1929.t1	g1929.t1	Cytoplasmic	495	KAH6963487.1	KAH6963487.1 hypothetical protein DER45DRAFT_110755 [Fusarium avenaceum]	98.4	2.51e-273	756	100	-	Consensus disorder prediction	-	-	-	-	-	-	-	-	MobiDB-lite
Fusav_S1874|g2174.t1	g2174.t1	Apoplastic	679	KAH6963746.1	KAH6963746.1 WSC domain-containing protein [Fusarium avenaceum]	99.7	0	1201	100	IPR002889; IPR051836	Consensus disorder prediction; KREMEN PROTEIN; WSC domain; WSC domain profile; present in yeast cell wall integrity and stress response component proteins	PF01822	-	-	-	-	-	-	-	MobiDB-lite; PANTHER; PROSITE profiles; Pfam; SMART
Fusav_S1874|g2227.t1	g2227.t1	Apoplastic	190	KAI6775796.1	KAI6775796.1 hypothetical protein HG530_002554 [Fusarium avenaceum]	100	4.91e-127	360	100	IPR055567	Domain of unknown function (DUF7143)	PF23631	-	-	-	-	-	-	-	PANTHER; Pfam
Fusav_S1874|g2353.t1	g2353.t1	Apoplastic	145	KAH6957146.1	KAH6957146.1 hypothetical protein DER45DRAFT_595823 [Fusarium avenaceum]	100	2.18e-99	287	100	IPR060485	Effector TSP1	PF27986	-	-	-	-	-	-	-	Pfam
Fusav_S1874|g2358.t1	g2358.t1	Apoplastic	221	WZH49345.1	WZH49345.1 hypothetical protein QYS62_010544 [Fusarium acuminatum]	70.6	1.95e-45	156	100	-	Consensus disorder prediction	-	-	-	-	-	-	-	-	MobiDB-lite
Fusav_S1874|g2363.t1	g2363.t1	Cytoplasmic	184	KAH6957161.1	KAH6957161.1 EthD domain-containing protein [Fusarium avenaceum]	96.7	3.37e-131	370	100	IPR009799; IPR011008	Dimeric alpha+beta barrel; EthD domain	PF07110	-	oxidoreductase activity	-	-	catalytic activity; oxidoreductase activity	-	-	CATH-Gene3D; Pfam; SUPERFAMILY
Fusav_S1874|g2371.t1	g2371.t1	Apoplastic	305	KAG5664910.1	KAG5664910.1 hypothetical protein KAF25_008644 [Fusarium avenaceum]	98.7	3.57e-193	537	100	IPR021476	Consensus disorder prediction; Egh16-like virulence factor; SURFACE PROTEIN MAS1, PUTATIVE-RELATED	PF11327	-	-	-	-	-	-	-	MobiDB-lite; PANTHER; Pfam
Fusav_S1874|g2394.t1	g2394.t1	Dual	97	WZH49378.1	WZH49378.1 uncharacterized protein QYS62_010577 [Fusarium acuminatum]	90.7	2.02e-63	192	100
Fusav_S1874|g2400.t1	g2400.t1	Cytoplasmic	192	KIL92217.1	KIL92217.1 cell wall protein [Fusarium avenaceum]	99	7.56e-139	390	100	IPR052820; IPR063997	PROTEIN, PUTATIVE (AFU_ORTHOLOGUE AFUA_6G03560)-RELATED; PhiA-like secreted protein	PF30672	-	-	-	-	-	-	-	PANTHER; Pfam
Fusav_S1874|g2403.t1	g2403.t1	Apoplastic	302	KAH6957207.1	KAH6957207.1 hypothetical protein DER45DRAFT_305653 [Fusarium avenaceum]	99.7	1.43e-227	624	100
Fusav_S1874|g2424.t1	g2424.t1	Dual	150	KIL92242.1	KIL92242.1 hypothetical protein FAVG1_04650 [Fusarium avenaceum]	100	4.77e-33	119	38
Fusav_S1874|g2431.t1	g2431.t1	Apoplastic	168	KIL92249.1	KIL92249.1 hypothetical protein FAVG1_04657 [Fusarium avenaceum]	94.4	4.15e-106	308	96.4
Fusav_S1874|g2434.t1	g2434.t1	Apoplastic	220	KIL92252.1	KIL92252.1 hypothetical protein FAVG1_04660 [Fusarium avenaceum]	98.2	1.68e-151	425	100
Fusav_S1874|g2458.t1	g2458.t1	Apoplastic	139	KIL92274.1	KIL92274.1 hypothetical protein FAVG1_04683 [Fusarium avenaceum]	100	2.4e-100	289	100
Fusav_S1874|g2485.t1	g2485.t1	Apoplastic	240	KIL92298.1	KIL92298.1 hypothetical protein FAVG1_04707 [Fusarium avenaceum]	96.7	7.82e-107	313	100	-	Consensus disorder prediction	-	-	-	-	-	-	-	-	MobiDB-lite
Fusav_S1874|g2498.t1	g2498.t1	Apoplastic	356	KIL92311.1	KIL92311.1 hypothetical protein FAVG1_04720 [Fusarium avenaceum]	99.7	7.34e-200	558	100	-	Prokaryotic membrane lipoprotein lipid attachment site profile	-	-	-	-	-	-	-	-	PROSITE profiles
Fusav_S1874|g2571.t1	g2571.t1	Apoplastic	222	KIL85220.1	KIL85220.1 hypothetical protein FAVG1_11649 [Fusarium avenaceum]	98.2	7.46e-165	459	100	IPR018392; IPR036779; IPR052210	AM15; LysM domain; LysM domain profile; Lysin Motif is a small domain involved in binding peptidoglycan	PF01476	-	chitin binding	-	-	-	-	-	CATH-Gene3D; CDD; PANTHER; PROSITE profiles; Pfam; SUPERFAMILY
Fusav_S1874|g2627.t1	g2627.t1	Dual	360	KIL85167.1	KIL85167.1 hypothetical protein FAVG1_11596 [Fusarium avenaceum]	84.2	5.67e-138	402	100	IPR009030	Growth factor receptor domain; Hormone Receptor, Insulin-like Growth Factor Receptor 1; Chain A, domain 2	-	-	-	-	-	-	-	-	CATH-Gene3D; SUPERFAMILY
Fusav_S1874|g2631.t1	g2631.t1	Apoplastic	227	KIL85150.1	KIL85150.1 acetylxylan esterase 2 [Fusarium avenaceum]	98.2	1.01e-160	449	100	IPR000675; IPR029058	CUTINASE RV1984C-RELATED-RELATED; Cutinase; alpha/beta hydrolase; alpha/beta-Hydrolases	PF01083	-	hydrolase activity	-	-	catalytic activity; hydrolase activity	-	-	CATH-Gene3D; PANTHER; PIRSR; Pfam; SMART; SUPERFAMILY
Fusav_S1874|g2636.t1	g2636.t1	Dual	92	KIL85156.1	KIL85156.1 hypothetical protein FAVG1_11585 [Fusarium avenaceum]	100	4.64e-69	206	100
Fusav_S1874|g2675.t1	g2675.t1	Apoplastic	402	KIL85119.1	KIL85119.1 hypothetical protein FAVG1_11548 [Fusarium avenaceum]	99.5	1.04e-291	795	99.8	IPR000209; IPR010259; IPR022398; IPR023827; IPR023828; IPR034193; IPR036852; IPR037045; IPR050131	PEPTIDASE S8; Peptidase S8 family domain in ProteinaseK-like proteins; Peptidase S8 propeptide/proteinase inhibitor I9; Peptidase S8/S53 domain; Peptidase inhibitor I9; Protease propeptides/inhibitors; Proteinase K; Serine proteases, subtilase domain profile; Serine proteases, subtilase family, aspartic acid active site; Serine proteases, subtilase family, histidine active site; Serine proteases, subtilase family, serine active site; Subtilase family; Subtilisin-like	PF00082; PF05922	proteolysis	serine-type endopeptidase activity; serine-type peptidase activity	-	-	catalytic activity; catalytic activity, acting on a protein; hydrolase activity	-	-	CATH-FunFam; CATH-Gene3D; CDD; PANTHER; PROSITE patterns; PROSITE profiles; Pfam; SUPERFAMILY
Fusav_S1874|g2823.t1	g2823.t1	Dual	113	KAH6969927.1	KAH6969927.1 hypothetical protein DER45DRAFT_608636 [Fusarium avenaceum]	99.1	1.58e-79	234	100
Fusav_S1874|g2960.t1	g2960.t1	Apoplastic	317	KAH6970073.1	KAH6970073.1 RlpA-like double-psi beta-barrel-protein domain-containing protein-containing protein [Fusarium avenaceum]	98.1	4.39e-205	568	100	IPR007112; IPR036749; IPR036908; IPR049818	Barwin-like endoglucanases; Consensus disorder prediction; Expansin, cellulose-binding-like domain; Expansin, family-45 endoglucanase-like domain profile; N-terminal double-psi beta-barrel fold domain of the expansin family and similar domains; PHL pollen allergen; RlpA-like domain; expansin EXLX1-like domain	-	-	-	-	-	-	-	-	CATH-Gene3D; CDD; MobiDB-lite; NCBIFAM; PANTHER; PROSITE profiles; SUPERFAMILY
Fusav_S1874|g2963.t1	g2963.t1	Dual	78	CAJ0555253.1	CAJ0555253.1 Ff.00g053180.m01.CDS01 [Fusarium sp. VM40]	100	1.59e-56	173	100
Fusav_S1874|g2994.t1	g2994.t1	Cytoplasmic	146	KAI6756190.1	KAI6756190.1 hypothetical protein HG530_011926 [Fusarium avenaceum]	95.1	7.77e-101	291	97.9
Fusav_S1874|g3004.t1	g3004.t1	Cytoplasmic	205	KIL90017.1	KIL90017.1 hypothetical protein FAVG1_06755 [Fusarium avenaceum]	98.5	1.51e-142	401	100
Fusav_S1874|g3052.t1	g3052.t1	Dual	220	KAG5659171.1	KAG5659171.1 hypothetical protein KAF25_000373 [Fusarium avenaceum]	100	9.45e-167	463	100
Fusav_S1874|g3056.t1	g3056.t1	Apoplastic	359	KIL90067.1	KIL90067.1 endopolygalacturonase [Fusarium avenaceum]	100	1.38e-256	702	100	IPR000743; IPR011050; IPR012334; IPR050434	Endopolygalacturonase D; Glycosyl hydrolases family 28; POLYGALACTURONASE; Pectin lyase-like; Polygalacturonase active site; Single-stranded right-handed beta-helix, Pectin lyase-like	PF00295	carbohydrate metabolic process	polygalacturonase activity	-	carbohydrate metabolic process	catalytic activity; hydrolase activity	-	-	CATH-FunFam; CATH-Gene3D; PANTHER; PROSITE patterns; Pfam; SUPERFAMILY
Fusav_S1874|g3061.t1	g3061.t1	Dual	108	KAH6970176.1	KAH6970176.1 hypothetical protein DER45DRAFT_78860 [Fusarium avenaceum]	98.1	1.28e-78	231	100
Fusav_S1874|g3084.t1	g3084.t1	Cytoplasmic	184	KAI6749297.1	KAI6749297.1 hypothetical protein HG530_015136 [Fusarium avenaceum]	99.5	7.67e-137	385	100	IPR049168	Glycosyl hydrolase family 134	PF21087	-	-	-	-	-	-	-	Pfam
Fusav_S1874|g3088.t1	g3088.t1	Apoplastic	357	KAI6749301.1	KAI6749301.1 hypothetical protein HG530_015140 [Fusarium avenaceum]	99.7	2.54e-276	752	100
Fusav_S1874|g3090.t1	g3090.t1	Apoplastic	247	KIL93668.1	KIL93668.1 hypothetical protein FAVG1_02228 [Fusarium avenaceum]	100	1.66e-169	473	100	IPR000675; IPR011150; IPR029058; IPR043579; IPR043580	CUTINASE 2-RELATED; Cutinase; Cutinase, aspartate and histidine active sites; Cutinase, serine active site; alpha/beta hydrolase; alpha/beta-Hydrolases	PF01083	-	cutinase activity; hydrolase activity	extracellular region	-	catalytic activity; hydrolase activity	extracellular region	-	CATH-Gene3D; PANTHER; PIRSR; PRINTS; PROSITE patterns; Pfam; SMART; SUPERFAMILY
Fusav_S1874|g3099.t1	g3099.t1	Dual	196	KAI6749310.1	KAI6749310.1 hypothetical protein HG530_015149 [Fusarium avenaceum]	100	1.78e-141	397	100	IPR052820; IPR063997	PROTEIN, PUTATIVE (AFU_ORTHOLOGUE AFUA_6G03560)-RELATED; PhiA-like secreted protein	PF30672	-	-	-	-	-	-	-	PANTHER; Pfam
Fusav_S1874|g3115.t1	g3115.t1	Apoplastic	238	KAI6749330.1	KAI6749330.1 hypothetical protein HG530_015169 [Fusarium avenaceum]	100	1.28e-173	482	100	IPR002594; IPR013319; IPR013320	BLR1656 PROTEIN; Concanavalin A-like lectins/glucanases; Glycosyl hydrolase family 12	PF01670	polysaccharide catabolic process	cellulase activity; hydrolase activity, hydrolyzing O-glycosyl compounds	-	carbohydrate metabolic process	catalytic activity; hydrolase activity	-	-	CATH-Gene3D; PANTHER; Pfam; SUPERFAMILY
Fusav_S1874|g3116.t1	g3116.t1	Apoplastic	279	KIL93703.1	KIL93703.1 hypothetical protein FAVG1_02263 [Fusarium avenaceum]	100	1.58e-208	574	100	IPR001375; IPR029058; IPR043595	Prolyl oligopeptidase family; alpha/beta hydrolase; alpha/beta-Hydrolases	PF00326	proteolysis	feruloyl esterase activity; serine-type peptidase activity	-	-	catalytic activity; catalytic activity, acting on a protein; hydrolase activity	-	-	CATH-Gene3D; PANTHER; Pfam; SUPERFAMILY
Fusav_S1874|g3124.t1	g3124.t1	Apoplastic	152	KIL93711.1	KIL93711.1 hypothetical protein FAVG1_02271 [Fusarium avenaceum]	100	1.98e-112	320	100	IPR057277	Secreted LysM effector LysM14, C-terminal domain	PF25139	-	-	-	-	-	-	-	Pfam
Fusav_S1874|g3144.t1	g3144.t1	Dual	233	KAI6749366.1	KAI6749366.1 hypothetical protein HG530_015205 [Fusarium avenaceum]	100	6.38e-176	488	100	IPR004898; IPR011050; IPR012334	PECTATE LYASE F-RELATED; Pectate lyase; Pectin lyase-like; Single-stranded right-handed beta-helix, Pectin lyase-like	PF03211	-	pectate lyase activity	extracellular region	-	catalytic activity; lyase activity	extracellular region	-	CATH-Gene3D; PANTHER; Pfam; SUPERFAMILY
Fusav_S1874|g3156.t1	g3156.t1	Apoplastic	144	KAH6954244.1	KAH6954244.1 hypothetical protein DER45DRAFT_646043 [Fusarium avenaceum]	100	8.24e-108	308	100
Fusav_S1874|g3185.t1	g3185.t1	Dual	141	KAH6954278.1	KAH6954278.1 hypothetical protein DER45DRAFT_596185 [Fusarium avenaceum]	92.9	1.23e-94	275	100	IPR046624	Family of unknown function (DUF6736); Prokaryotic membrane lipoprotein lipid attachment site profile	PF20521	-	-	-	-	-	-	-	PROSITE profiles; Pfam
Fusav_S1874|g3209.t1	g3209.t1	Dual	127	KAG5659579.1	KAG5659579.1 hypothetical protein KAF25_002138 [Fusarium avenaceum]	98.4	2.12e-95	275	100	IPR048508	Alpha-galactosyl binding lectin	PF21691	-	-	-	-	-	-	-	Pfam
Fusav_S1874|g3232.t1	g3232.t1	Apoplastic	259	KAH6954330.1	KAH6954330.1 peptidase A4 family-domain-containing protein [Fusarium avenaceum]	99.2	3.07e-171	478	100	IPR000250; IPR013320; IPR038656	Concanavalin A-like lectins/glucanases; Consensus disorder prediction; PUTATIVE (AFU_ORTHOLOGUE AFUA_3G02970)-RELATED; Peptidase A4 family; Peptidase G1; Peptidases of the G1 family, including scytalidoglutamic peptidase and aspergillopepsin	PF01828	proteolysis	-	-	-	-	-	-	CATH-Gene3D; CDD; MobiDB-lite; PANTHER; PIRSR; Pfam; SUPERFAMILY
Fusav_S1874|g3235.t1	g3235.t1	Apoplastic	227	KAH6954334.1	KAH6954334.1 hypothetical protein DER45DRAFT_310966 [Fusarium avenaceum]	99.1	1.38e-158	443	100
Fusav_S1874|g3242.t1	g3242.t1	Cytoplasmic	280	KAH6954341.1	KAH6954341.1 hypothetical protein DER45DRAFT_570304 [Fusarium avenaceum]	99.3	5.1e-210	578	100	IPR008754; IPR024079	Coil; Collagenase (Catalytic Domain); Metalloproteases ("zincins"), catalytic domain; Pregnancy-associated plasma protein-A	PF05572	-	metallopeptidase activity	-	-	catalytic activity; catalytic activity, acting on a protein; hydrolase activity	-	-	CATH-Gene3D; CDD; COILS; PANTHER; PIRSR; Pfam; SUPERFAMILY
Fusav_S1874|g3282.t1	g3282.t1	Apoplastic	499	KAI6758276.1	KAI6758276.1 hypothetical protein HG530_010516 [Fusarium avenaceum]	99.8	0	994	100	IPR007934; IPR013320; IPR015289; IPR036195; IPR038964	ALPHA-L-ARABINOFURANOSIDASE B; AbfB domain; Alpha-L-arabinofuranosidase B (ABFB) domain; Alpha-L-arabinofuranosidase B, catalytic; Arabinose-binding domain (ABD), beta-trefoil fold, found in alpha-L-arabinofuranosidase B (ABF B) and similar proteins; Concanavalin A-like lectins/glucanases; Probable alpha-L-arabinofuranosidase B	PF05270; PF09206	arabinan metabolic process; arabinose metabolic process; L-arabinose metabolic process	alpha-L-arabinofuranosidase activity	-	carbohydrate metabolic process	catalytic activity; hydrolase activity	-	-	CATH-FunFam; CATH-Gene3D; CDD; PANTHER; PIRSR; Pfam; SUPERFAMILY
Fusav_S1874|g3328.t1	g3328.t1	Cytoplasmic	244	KAH6954437.1	KAH6954437.1 SGNH hydrolase-type esterase domain-containing protein [Fusarium avenaceum]	100	1.67e-172	480	100	IPR013830; IPR036514; IPR051532	GDSL-like Lipase/Acylhydrolase family; SGNH hydrolase; THIOESTERASE 1/PROTEASE 1/LYSOPHOSPHOLIPASE L1	PF13472	-	-	-	-	-	-	-	CATH-Gene3D; CDD; PANTHER; Pfam; SUPERFAMILY
Fusav_S1874|g3348.t1	g3348.t1	Apoplastic	131	KIL93953.1	KIL93953.1 hypothetical protein FAVG1_02515 [Fusarium avenaceum]	99.2	4.77e-85	249	100	IPR000026; IPR016191; IPR048269	EXTRACELLULAR GUANYL-SPECIFIC RIBONUCLEASE RNTA (AFU_ORTHOLOGUE AFUA_4G03230); Microbial ribonucleases; Ribonuclease ribotoxin, alpha-sarcin type; ribonuclease	PF00545	-	RNA binding; RNA endonuclease activity; RNA nuclease activity	-	-	catalytic activity; catalytic activity, acting on RNA; RNA binding	-	-	CATH-Gene3D; CDD; PANTHER; PIRSF; Pfam; SUPERFAMILY
Fusav_S1874|g3349.t1	g3349.t1	Cytoplasmic	287	KAH6954463.1	KAH6954463.1 glycoside hydrolase superfamily [Fusarium avenaceum]	99.7	1.85e-211	582	100	IPR004352; IPR013785; IPR017853	(Trans)glycosidases; ALPHA-1,4 POLYGALACTOSAMINIDASE, PUTATIVE (AFU_ORTHOLOGUE AFUA_3G07890)-RELATED; Aldolase class I; Glycoside-hydrolase family GH114	PF03537	-	-	-	-	-	-	-	CATH-Gene3D; PANTHER; Pfam; SUPERFAMILY
Fusav_S1874|g3357.t1	g3357.t1	Apoplastic	251	KIL93961.1	KIL93961.1 hypothetical protein FAVG1_02523 [Fusarium avenaceum]	100	1.46e-165	463	100	IPR001254; IPR001314; IPR009003; IPR018114; IPR033116	ACROSIN-RELATED; Predicted protein; Serine proteases, trypsin domain profile; Serine proteases, trypsin family, histidine active site; Serine proteases, trypsin family, serine active site; Trypsin; Trypsin-like serine protease; Trypsin-like serine proteases	PF00089	proteolysis	serine-type endopeptidase activity	-	-	catalytic activity; catalytic activity, acting on a protein; hydrolase activity	-	-	CATH-FunFam; CATH-Gene3D; CDD; PANTHER; PIRSR; PRINTS; PROSITE patterns; PROSITE profiles; Pfam; SMART; SUPERFAMILY
Fusav_S1874|g3373.t1	g3373.t1	Apoplastic	379	KAH6954490.1	KAH6954490.1 glycoside hydrolase [Fusarium avenaceum]	99.7	2.76e-273	746	100	IPR000743; IPR006626; IPR011050; IPR012334; IPR050434	Endopolygalacturonase D; Glycosyl hydrolases family 28; POLYGALACTURONASE; Parallel beta-helix repeats; Pectin lyase-like; Polygalacturonase active site; Single-stranded right-handed beta-helix, Pectin lyase-like	PF00295	carbohydrate metabolic process	polygalacturonase activity	-	carbohydrate metabolic process	catalytic activity; hydrolase activity	-	-	CATH-FunFam; CATH-Gene3D; PANTHER; PROSITE patterns; Pfam; SMART; SUPERFAMILY
Fusav_S1874|g3374.t1	g3374.t1	Apoplastic	131	KAH6954491.1	KAH6954491.1 hypothetical protein DER45DRAFT_570547 [Fusarium avenaceum]	100	7.31e-98	282	100
Fusav_S1874|g3502.t1	g3502.t1	Dual	119	KIL95544.1	KIL95544.1 hypothetical protein FAVG1_00281 [Fusarium avenaceum]	99.2	3.36e-86	251	100	IPR034543; IPR060592	LONG CHRONOLOGICAL LIFESPAN PROTEIN 2; Long chronological lifespan protein 2 C-terminal domain; Long chronological lifespan protein 2 and similar proteins	PF28115	-	-	-	-	-	-	-	CDD; PANTHER; Pfam
Fusav_S1874|g3567.t1	g3567.t1	Apoplastic	254	KAG5665464.1	KAG5665464.1 hypothetical protein KAF25_009589 [Fusarium avenaceum]	98	6.6e-184	509	100	IPR004898; IPR011050; IPR012334	PECTATE LYASE F-RELATED; Pectate lyase; Pectin lyase-like; Single-stranded right-handed beta-helix, Pectin lyase-like	PF03211	-	pectate lyase activity	extracellular region	-	catalytic activity; lyase activity	extracellular region	-	CATH-Gene3D; PANTHER; Pfam; SUPERFAMILY
Fusav_S1874|g3593.t1	g3593.t1	Dual	132	KAH6969302.1	KAH6969302.1 hypothetical protein DER45DRAFT_608021 [Fusarium avenaceum]	100	4.75e-90	262	100
Fusav_S1874|g3604.t1	g3604.t1	Apoplastic	298	KAI6767661.1	KAI6767661.1 hypothetical protein HG530_005670 [Fusarium avenaceum]	99	3.89e-214	590	100	IPR001087; IPR036514; IPR050592	GDSL ESTERASE/LIPASE EXL3; GDSL-like Lipase/Acylhydrolase; SGNH hydrolase	PF00657	-	hydrolase activity, acting on ester bonds	-	-	catalytic activity; hydrolase activity	-	-	CATH-Gene3D; CDD; PANTHER; PIRSR; Pfam; SUPERFAMILY
Fusav_S1874|g3637.t1	g3637.t1	Apoplastic	87	KIL95700.1	KIL95700.1 hypothetical protein FAVG1_00438 [Fusarium avenaceum]	100	1.76e-55	171	100	-	Hydrophobin	PF22354	-	-	-	-	-	-	-	Pfam
Fusav_S1874|g3650.t1	g3650.t1	Apoplastic	94	KAH6969231.1	KAH6969231.1 hypothetical protein DER45DRAFT_607955 [Fusarium avenaceum]	97.9	4.81e-63	191	100
Fusav_S1874|g3703.t1	g3703.t1	Apoplastic	377	KAH6969181.1	KAH6969181.1 RlpA-like double-psi beta-barrel-protein domain-containing protein-containing protein [Fusarium avenaceum]	98.4	1.5e-244	673	100	IPR000254; IPR000334; IPR035971; IPR036908; IPR052288	Barwin-like endoglucanases; CBM1 (carbohydrate binding type-1) domain profile; CBM1 (carbohydrate binding type-1) domain signature; Cellulose-binding domain; Consensus disorder prediction; ENDOGLUCANASE 1; Fungal cellulose binding domain; Fungal-type cellulose-binding domain; Glycosyl hydrolase family 45; Glycosyl hydrolases family 45 active site; RlpA-like domain; double-psi beta-barrel fold of glycoside hydrolase family 45 endoglucanase EG27II and similar proteins	PF00734; PF02015	carbohydrate metabolic process	cellulase activity; cellulose binding	extracellular region	carbohydrate metabolic process	catalytic activity; hydrolase activity	extracellular region	-	CATH-Gene3D; CDD; MobiDB-lite; PANTHER; PROSITE patterns; PROSITE profiles; Pfam; SMART; SUPERFAMILY
Fusav_S1874|g3746.t1	g3746.t1	Cytoplasmic	229	KIL95807.1	KIL95807.1 hypothetical protein FAVG1_00545 [Fusarium avenaceum]	100	1.82e-116	337	100	-	Consensus disorder prediction	-	-	-	-	-	-	-	-	MobiDB-lite
Fusav_S1874|g3833.t1	g3833.t1	Dual	147	KIL95896.1	KIL95896.1 hypothetical protein FAVG1_00634 [Fusarium avenaceum]	100	8.16e-96	278	100	IPR045469	Nis1 family	PF19271	-	-	-	-	-	-	-	Pfam
Fusav_S1874|g3855.t1	g3855.t1	Apoplastic	247	KAH6969026.1	KAH6969026.1 glycoside hydrolase [Fusarium avenaceum]	99.6	2.06e-188	520	100	IPR005103; IPR049892	Auxiliary Activity family 9 (formerly GH61); PUTATIVE (AFU_ORTHOLOGUE AFUA_1G12560)-RELATED; lytic polysaccharide monooxygenase (LPMO) auxiliary activity family 9 (AA9)	PF03443	-	-	-	-	-	-	-	CATH-Gene3D; CDD; PANTHER; Pfam
Fusav_S1874|g3924.t1	g3924.t1	Dual	147	KAH6968950.1	KAH6968950.1 hypothetical protein DER45DRAFT_532595 [Fusarium avenaceum]	100	4.21e-107	306	100	-	SMALL SECRETED PROTEIN	-	-	-	-	-	-	-	-	PANTHER
Fusav_S1874|g3927.t1	g3927.t1	Apoplastic	115	KIL95993.1	KIL95993.1 hypothetical protein FAVG1_00732 [Fusarium avenaceum]	100	6.66e-73	218	100
Fusav_S1874|g4195.t1	g4195.t1	Apoplastic	383	KAH6968667.1	KAH6968667.1 pectate lyase-domain-containing protein [Fusarium avenaceum]	100	2.09e-238	658	100	IPR000254; IPR004898; IPR011050; IPR012334; IPR035971	CBM1 (carbohydrate binding type-1) domain profile; CBM1 (carbohydrate binding type-1) domain signature; Cellulose-binding domain; Consensus disorder prediction; Fungal cellulose binding domain; Fungal-type cellulose-binding domain; PECTATE LYASE F-RELATED; Pectate lyase; Pectin lyase-like; Single-stranded right-handed beta-helix, Pectin lyase-like	PF00734; PF03211	carbohydrate metabolic process	cellulose binding; pectate lyase activity	extracellular region	carbohydrate metabolic process	catalytic activity; lyase activity	extracellular region	-	CATH-Gene3D; MobiDB-lite; PANTHER; PROSITE patterns; PROSITE profiles; Pfam; SMART; SUPERFAMILY
Fusav_S1874|g4252.t1	g4252.t1	Dual	164	KAI6752656.1	KAI6752656.1 hypothetical protein HG530_013408 [Fusarium avenaceum]	100	1.53e-115	329	100
Fusav_S1874|g4292.t1	g4292.t1	Cytoplasmic	206	KAH6968567.1	KAH6968567.1 hypothetical protein DER45DRAFT_16878 [Fusarium avenaceum]	99	5.02e-137	387	100	-	Consensus disorder prediction	-	-	-	-	-	-	-	-	MobiDB-lite
Fusav_S1874|g4339.t1	g4339.t1	Dual	111	KIL86318.1	KIL86318.1 hypothetical protein FAVG1_10147 [Fusarium avenaceum]	100	2.97e-83	243	100
Fusav_S1874|g4340.t1	g4340.t1	Apoplastic	129	KAI6757075.1	KAI6757075.1 hypothetical protein HG530_011673 [Fusarium avenaceum]	100	1.32e-90	263	99.2
Fusav_S1874|g4346.t1	g4346.t1	Cytoplasmic	175	KIL86333.1	KIL86333.1 hypothetical protein FAVG1_10162 [Fusarium avenaceum]	100	1.45e-123	350	100	IPR002701; IPR036263; IPR036979; IPR051331	CHORISMATE MUTASE; Chorismate mutase; Chorismate mutase II; Chorismate mutase type II	PF01817	chorismate metabolic process	chorismate mutase activity	-	-	catalytic activity; isomerase activity	-	-	CATH-Gene3D; PANTHER; Pfam; SMART; SUPERFAMILY
Fusav_S1874|g4398.t1	g4398.t1	Dual	128	KAI6756995.1	KAI6756995.1 hypothetical protein HG530_011593 [Fusarium avenaceum]	92.2	1.83e-85	250	100
Fusav_S1874|g4399.t1	g4399.t1	Dual	131	KAH6950894.1	KAH6950894.1 hypothetical protein DER45DRAFT_619421 [Fusarium avenaceum]	100	2.36e-94	273	100
Fusav_S1874|g4408.t1	g4408.t1	Apoplastic	117	KAH7257928.1	KAH7257928.1 hypothetical protein BKA59DRAFT_451968 [Fusarium tricinctum]	100	2.9e-86	251	100
Fusav_S1874|g4423.t1	g4423.t1	Apoplastic	248	KAH7257914.1	KAH7257914.1 hypothetical protein BKA59DRAFT_508812 [Fusarium tricinctum]	70.7	1.46e-88	268	98.8
Fusav_S1874|g4425.t1	g4425.t1	Apoplastic	237	KIL86418.1	KIL86418.1 hypothetical protein FAVG1_10247 [Fusarium avenaceum]	100	2.61e-152	428	90.7	IPR021476	Consensus disorder prediction; Egh16-like virulence factor; SURFACE PROTEIN MAS1, PUTATIVE-RELATED	PF11327	-	-	-	-	-	-	-	MobiDB-lite; PANTHER; Pfam
Fusav_S1874|g4429.t1	g4429.t1	Apoplastic	148	KAI6756952.1	KAI6756952.1 hypothetical protein HG530_011550 [Fusarium avenaceum]	96.6	4.54e-107	306	100
Fusav_S1874|g4439.t1	g4439.t1	Dual	111	KAI6756943.1	KAI6756943.1 hypothetical protein HG530_011541 [Fusarium avenaceum]	100	5.27e-50	159	100	-	Consensus disorder prediction; Hydrophobin	PF22354	-	-	-	-	-	-	-	MobiDB-lite; Pfam
Fusav_S1874|g4440.t1	g4440.t1	Dual	161	KAG5660875.1	KAG5660875.1 hypothetical protein KAF25_002518 [Fusarium avenaceum]	99.4	2.64e-101	293	100	-	Consensus disorder prediction	-	-	-	-	-	-	-	-	MobiDB-lite
Fusav_S1874|g4470.t1	g4470.t1	Dual	95	KIL86472.1	KIL86472.1 hypothetical protein FAVG1_10302 [Fusarium avenaceum]	100	1.81e-54	169	100
Fusav_S1874|g4473.t1	g4473.t1	Dual	121	KAH6950815.1	KAH6950815.1 hypothetical protein DER45DRAFT_578954 [Fusarium avenaceum]	100	3.62e-82	241	100
Fusav_S1874|g4475.t1	g4475.t1	Cytoplasmic	125	KAH6950813.1	KAH6950813.1 hypothetical protein DER45DRAFT_544127 [Fusarium avenaceum]	97.6	4.33e-85	249	100	IPR054443	Glycan binding domain Y3	PF22803	-	-	-	-	-	-	-	Pfam
Fusav_S1874|g4476.t1	g4476.t1	Dual	72	KAM0437931.1	KAM0437931.1 hypothetical protein ACHAQK_007016 [Fusarium lateritium]	94.4	4.67e-42	136	100
Fusav_S1874|g4539.t1	g4539.t1	Dual	263	KAH6950745.1	KAH6950745.1 hypothetical protein DER45DRAFT_578771 [Fusarium avenaceum]	100	9.71e-186	515	100	IPR058645	Consensus disorder prediction; NTF2-like domain	PF26534	-	-	-	-	-	-	-	MobiDB-lite; Pfam
Fusav_S1874|g4542.t1	g4542.t1	Dual	263	KAH6950742.1	KAH6950742.1 hypothetical protein DER45DRAFT_578760 [Fusarium avenaceum]	96.3	3.87e-106	313	100	-	Consensus disorder prediction	-	-	-	-	-	-	-	-	MobiDB-lite
Fusav_S1874|g4597.t1	g4597.t1	Apoplastic	375	KAH6950683.1	KAH6950683.1 pectin lyase fold/virulence factor [Fusarium avenaceum]	99.7	1.36e-271	741	100	IPR002022; IPR011050; IPR012334; IPR045032	PECTATE LYASE 18-RELATED; Pectate lyase; Pectin lyase F; Pectin lyase-like; Single-stranded right-handed beta-helix, Pectin lyase-like	PF00544	-	pectate lyase activity	-	-	catalytic activity; lyase activity	-	-	CATH-FunFam; CATH-Gene3D; PANTHER; Pfam; SMART; SUPERFAMILY
Fusav_S1874|g4618.t1	g4618.t1	Apoplastic	377	KAH6951863.1	KAH6951863.1 pectin lyase fold/virulence factor [Fusarium avenaceum]	100	1.59e-271	741	100	IPR002022; IPR011050; IPR012334; IPR045032	PECTATE LYASE 18-RELATED; Pectate lyase; Pectin lyase F; Pectin lyase-like; Single-stranded right-handed beta-helix, Pectin lyase-like	PF00544	-	pectate lyase activity	-	-	catalytic activity; lyase activity	-	-	CATH-FunFam; CATH-Gene3D; PANTHER; Pfam; SMART; SUPERFAMILY
Fusav_S1874|g4632.t1	g4632.t1	Apoplastic	355	KAH6951876.1	KAH6951876.1 hypothetical protein DER45DRAFT_529214 [Fusarium avenaceum]	100	3.78e-252	691	100	IPR011050	Pectin lyase-like	-	-	-	-	-	-	-	-	SUPERFAMILY
Fusav_S1874|g4641.t1	g4641.t1	Cytoplasmic	242	KAH6951885.1	KAH6951885.1 putative rhamnogalacturonan acetyltransferase [Fusarium avenaceum]	100	5.38e-168	468	100	IPR013830; IPR036514; IPR037459	GDSL-like Lipase/Acylhydrolase family; PUTATIVE (AFU_ORTHOLOGUE AFUA_2G17250)-RELATED; SGNH hydrolase	PF13472	-	hydrolase activity	-	-	catalytic activity; hydrolase activity	-	-	CATH-Gene3D; CDD; PANTHER; Pfam; SUPERFAMILY
Fusav_S1874|g4651.t1	g4651.t1	Dual	614	KAI6754647.1	KAI6754647.1 hypothetical protein HG530_012399 [Fusarium avenaceum]	100	0	1215	100	IPR001002; IPR036861	CHITIN DEACETYLASE; Chitin binding domain; Chitin-binding type-1 domain profile; Endochitinase-like; Plant lectins/antimicrobial peptides	-	-	chitin binding	-	-	-	-	-	CATH-Gene3D; PANTHER; PIRSR; PROSITE profiles; SMART; SUPERFAMILY
Fusav_S1874|g4658.t1	g4658.t1	Apoplastic	338	KAH6951905.1	KAH6951905.1 hypothetical protein DER45DRAFT_636144 [Fusarium avenaceum]	99.7	3.7e-239	656	100	IPR011042; IPR052998	Calcium-dependent phosphotriesterase; NHL REPEAT-CONTAINING PROTEIN-RELATED; TolB, C-terminal domain	-	-	-	-	-	-	-	-	CATH-Gene3D; PANTHER; SUPERFAMILY
Fusav_S1874|g4682.t1	g4682.t1	Apoplastic	316	KAH6951932.1	KAH6951932.1 hypothetical protein DER45DRAFT_577338 [Fusarium avenaceum]	95.3	3.18e-185	518	100	-	Consensus disorder prediction	-	-	-	-	-	-	-	-	MobiDB-lite
Fusav_S1874|g4725.t1	g4725.t1	Dual	93	KIL88249.1	KIL88249.1 hypothetical protein FAVG1_08328 [Fusarium avenaceum]	97.8	1.82e-62	189	100
Fusav_S1874|g4729.t1	g4729.t1	Dual	130	KIL88253.1	KIL88253.1 hypothetical protein FAVG1_08332 [Fusarium avenaceum]	97.7	3.64e-93	270	100	IPR011058; IPR036673	CVNH domain; Cyanovirin-N	PF08881	-	-	-	-	-	-	-	CATH-Gene3D; Pfam; SMART; SUPERFAMILY
Fusav_S1874|g4731.t1	g4731.t1	Cytoplasmic	87	KIL88255.1	KIL88255.1 antifungal defensin [Fusarium avenaceum]	100	3.96e-61	186	100
Fusav_S1874|g4732.t1	g4732.t1	Apoplastic	114	KIL88256.1	KIL88256.1 hypothetical protein FAVG1_08335 [Fusarium avenaceum]	99.1	9.5e-77	227	100
Fusav_S1874|g4796.t1	g4796.t1	Cytoplasmic	176	KAI6754824.1	KAI6754824.1 hypothetical protein HG530_012576 [Fusarium avenaceum]	98.9	6.88e-127	359	100	IPR009799; IPR011008	Dimeric alpha+beta barrel; EthD domain	PF07110	-	oxidoreductase activity	-	-	catalytic activity; oxidoreductase activity	-	-	CATH-Gene3D; Pfam; SUPERFAMILY
Fusav_S1874|g4824.t1	g4824.t1	Apoplastic	367	KAI6754851.1	KAI6754851.1 hypothetical protein HG530_012603 [Fusarium avenaceum]	97.3	1.72e-270	738	100	IPR018392; IPR036779; IPR052210	AM15; Consensus disorder prediction; LysM domain; LysM domain profile; Lysin motif	PF01476	-	chitin binding	-	-	-	-	-	CATH-Gene3D; MobiDB-lite; PANTHER; PROSITE profiles; Pfam; SMART; SUPERFAMILY
Fusav_S1874|g4833.t1	g4833.t1	Dual	98	KIL88368.1	KIL88368.1 hypothetical protein FAVG1_08447 [Fusarium avenaceum]	98	1.83e-71	213	100
Fusav_S1874|g4836.t1	g4836.t1	Apoplastic	228	WZH50129.1	WZH50129.1 uncharacterized protein QYS62_011368 [Fusarium acuminatum]	97.4	1.01e-165	461	100
Fusav_S1874|g4840.t1	g4840.t1	Dual	135	KIL88377.1	KIL88377.1 hypothetical protein FAVG1_08456 [Fusarium avenaceum]	100	5.95e-99	285	100
Fusav_S1874|g4841.t1	g4841.t1	Dual	127	KAI6754867.1	KAI6754867.1 hypothetical protein HG530_012619 [Fusarium avenaceum]	100	6.86e-92	266	100	-	Prokaryotic membrane lipoprotein lipid attachment site profile	-	-	-	-	-	-	-	-	PROSITE profiles
Fusav_S1874|g4842.t1	g4842.t1	Dual	135	KIL88379.1	KIL88379.1 hypothetical protein FAVG1_08458 [Fusarium avenaceum]	100	3.44e-98	283	100
Fusav_S1874|g4847.t1	g4847.t1	Apoplastic	312	KIL88384.1	KIL88384.1 hypothetical protein FAVG1_08463 [Fusarium avenaceum]	99.7	9.87e-215	592	100	IPR021476	Egh16-like virulence factor; SURFACE PROTEIN MAS1, PUTATIVE-RELATED	PF11327	-	-	-	-	-	-	-	PANTHER; Pfam
Fusav_S1874|g4851.t1	g4851.t1	Apoplastic	325	KAH6952119.1	KAH6952119.1 hypothetical protein DER45DRAFT_577592 [Fusarium avenaceum]	94.2	1.52e-181	509	100	IPR003609	Consensus disorder prediction; Hairpin loop containing domain-like; Hepatocyte Growth Factor; PAN domain; PAN/Apple domain profile	PF00024; PF14295	-	-	-	-	-	-	-	CATH-Gene3D; MobiDB-lite; PROSITE profiles; Pfam; SUPERFAMILY
Fusav_S1874|g4852.t1	g4852.t1	Dual	103	KAI6754879.1	KAI6754879.1 hypothetical protein HG530_012631 [Fusarium avenaceum]	99	4.21e-77	227	100
Fusav_S1874|g4853.t1	g4853.t1	Apoplastic	192	KAI6754880.1	KAI6754880.1 hypothetical protein HG530_012632 [Fusarium avenaceum]	99.5	6.21e-131	370	100
Fusav_S1874|g4860.t1	g4860.t1	Apoplastic	91	KIL88396.1	KIL88396.1 hypothetical protein FAVG1_08476 [Fusarium avenaceum]	100	2.06e-67	202	100
Fusav_S1874|g4862.t1	g4862.t1	Apoplastic	379	KAH6952134.1	KAH6952134.1 hypothetical protein DER45DRAFT_391137 [Fusarium avenaceum]	95.3	4.41e-168	480	100	-	Consensus disorder prediction	-	-	-	-	-	-	-	-	MobiDB-lite
Fusav_S1874|g4865.t1	g4865.t1	Apoplastic	98	KAH6952137.1	KAH6952137.1 hypothetical protein DER45DRAFT_618850 [Fusarium avenaceum]	92.9	8.69e-56	173	100
Fusav_S1874|g4995.t1	g4995.t1	Cytoplasmic	196	KIL85602.1	KIL85602.1 hypothetical protein FAVG1_11096 [Fusarium avenaceum]	100	6.47e-144	404	100	IPR011992; IPR040250; IPR060466; IPR064001	C613.03 C-terminal domain; EF-hand; NUCLEOBINDIN; SSP120-like, EF-hand pair	PF27909; PF30624	-	-	-	-	-	-	-	CATH-Gene3D; PANTHER; Pfam; SUPERFAMILY
Fusav_S1874|g5085.t1	g5085.t1	Dual	132	KAH7238073.1	KAH7238073.1 hypothetical protein BKA59DRAFT_514376 [Fusarium tricinctum]	98.5	9.22e-97	279	100
Fusav_S1874|g5093.t1	g5093.t1	Apoplastic	273	KAH6958073.1	KAH6958073.1 concanavalin A-like lectin/glucanase domain-containing protein [Fusarium avenaceum]	100	2.62e-204	563	100	IPR000757; IPR013320	Concanavalin A-like lectins/glucanases; GLYCOSYL HYDROLASE-RELATED; Glycosyl hydrolases family 16; Glycosyl hydrolases family 16 (GH16) domain profile; glycosylphosphatidylinositol-glucanosyltransferase	PF00722	carbohydrate metabolic process	hydrolase activity, hydrolyzing O-glycosyl compounds	-	carbohydrate metabolic process	catalytic activity; hydrolase activity	-	-	CATH-Gene3D; CDD; PANTHER; PIRSR; PROSITE profiles; Pfam; SUPERFAMILY
Fusav_S1874|g5226.t1	g5226.t1	Cytoplasmic	315	KAG5658510.1	KAG5658510.1 hypothetical protein KAF25_010691 [Fusarium avenaceum]	87.3	3.43e-30	123	100
Fusav_S1874|g5284.t1	g5284.t1	Dual	94	KIL95342.1	KIL95342.1 hypothetical protein FAVG1_00078 [Fusarium avenaceum]	93.6	1.44e-55	172	100
Fusav_S1874|g5629.t1	g5629.t1	Dual	516	KAI6772025.1	KAI6772025.1 hypothetical protein HG530_002983 [Fusarium avenaceum]	99	1.32e-264	736	100	IPR000757; IPR013320	Concanavalin A-like lectins/glucanases; Consensus disorder prediction; GLYCOSYL HYDROLASE-RELATED; Glycosyl hydrolases family 16 (GH16) domain profile; Probable endo-1,3(4)-beta-glucanase NFIA_089530; XgeA-like, catalytic GH16 domain; fungal 1,3(4)-beta-D-glucanases, similar to Phanerochaete chrysosporium laminarinase 16A	PF26113	carbohydrate metabolic process	hydrolase activity, hydrolyzing O-glycosyl compounds	-	carbohydrate metabolic process	catalytic activity; hydrolase activity	-	-	CATH-FunFam; CATH-Gene3D; CDD; MobiDB-lite; PANTHER; PROSITE profiles; Pfam; SUPERFAMILY
Fusav_S1874|g5822.t1	g5822.t1	Apoplastic	180	KIL90686.1	KIL90686.1 hypothetical protein FAVG1_06421 [Fusarium avenaceum]	81.5	3.47e-90	267	100
Fusav_S1874|g5836.t1	g5836.t1	Apoplastic	348	KIL90672.1	KIL90672.1 hypothetical protein FAVG1_06407 [Fusarium avenaceum]	99.7	5.15e-251	687	100	IPR000246; IPR029055	(Glycosyl)asparaginase; Asparaginase; Glycosylasparaginase and similar proteins; L-ASPARAGINASE; N(4)-(Beta-N-acetylglucosaminyl)-L-asparaginase isoform X1; N-terminal nucleophile aminohydrolases (Ntn hydrolases)	PF01112	-	hydrolase activity	-	-	catalytic activity; hydrolase activity	-	-	CATH-FunFam; CATH-Gene3D; CDD; PANTHER; PIRSR; Pfam; SUPERFAMILY
Fusav_S1874|g5858.t1	g5858.t1	Dual	287	KAH6953318.1	KAH6953318.1 glycosyl hydrolases family 11-domain-containing protein [Fusarium avenaceum]	100	3.79e-195	541	100	IPR001137; IPR013319; IPR013320; IPR018208; IPR033119; IPR033123	Concanavalin A-like lectins/glucanases; Consensus disorder prediction; ENDO-1,4-BETA-XYLANASE A-RELATED; Endo-1,4-beta-xylanase; Glycosyl hydrolases family 11; Glycosyl hydrolases family 11 (GH11) active site signature 1; Glycosyl hydrolases family 11 (GH11) active site signature 2; Glycosyl hydrolases family 11 (GH11) domain profile	PF00457	carbohydrate metabolic process	hydrolase activity, hydrolyzing O-glycosyl compounds	-	carbohydrate metabolic process	catalytic activity; hydrolase activity	-	-	CATH-FunFam; CATH-Gene3D; MobiDB-lite; PANTHER; PRINTS; PROSITE patterns; PROSITE profiles; Pfam; SUPERFAMILY
Fusav_S1874|g5919.t1	g5919.t1	Apoplastic	380	KIL89360.1	KIL89360.1 hypothetical protein FAVG1_07754 [Fusarium avenaceum]	99.2	3.36e-254	698	100	IPR002022; IPR011050; IPR012334; IPR045032	PECTATE LYASE 18-RELATED; Pectate lyase; Pectin lyase F; Pectin lyase-like; Single-stranded right-handed beta-helix, Pectin lyase-like	PF00544	-	pectate lyase activity	-	-	catalytic activity; lyase activity	-	-	CATH-FunFam; CATH-Gene3D; PANTHER; Pfam; SMART; SUPERFAMILY
Fusav_S1874|g5922.t1	g5922.t1	Apoplastic	358	KAH7252851.1	KAH7252851.1 concanavalin A-like lectin/glucanase domain-containing protein [Fusarium tricinctum]	98.5	1.79e-256	701	94.7	IPR000757; IPR013320	Concanavalin A-like lectins/glucanases; GLYCOSYL HYDROLASE-RELATED; Glycosyl hydrolases family 16 (GH16) domain profile; XgeA-like, catalytic GH16 domain; fungal 1,3(4)-beta-D-glucanases, similar to Phanerochaete chrysosporium laminarinase 16A	PF26113	carbohydrate metabolic process	hydrolase activity, hydrolyzing O-glycosyl compounds	-	carbohydrate metabolic process	catalytic activity; hydrolase activity	-	-	CATH-Gene3D; CDD; PANTHER; PIRSR; PROSITE profiles; Pfam; SUPERFAMILY
Fusav_S1874|g5950.t1	g5950.t1	Apoplastic	394	KIL89323.1	KIL89323.1 hypothetical protein FAVG1_07717 [Fusarium avenaceum]	95.2	3.03e-280	765	99.7	IPR008397; IPR008929	Alginate lyase; Chondroitin AC/alginate lyase	PF05426	-	lyase activity	periplasmic space	-	catalytic activity; lyase activity	-	-	CATH-Gene3D; Pfam; SUPERFAMILY
Fusav_S1874|g5985.t1	g5985.t1	Apoplastic	299	KIL89284.1	KIL89284.1 hypothetical protein FAVG1_07678 [Fusarium avenaceum]	99	2.87e-221	608	100
Fusav_S1874|g5994.t1	g5994.t1	Apoplastic	257	KAH6964625.1	KAH6964625.1 hypothetical protein DER45DRAFT_557048 [Fusarium avenaceum]	94.6	1.2e-151	428	100	-	Consensus disorder prediction	-	-	-	-	-	-	-	-	MobiDB-lite
Fusav_S1874|g5996.t1	g5996.t1	Apoplastic	140	KAI6773048.1	KAI6773048.1 hypothetical protein HG530_004006 [Fusarium avenaceum]	99.3	1.33e-102	295	100
Fusav_S1874|g5997.t1	g5997.t1	Cytoplasmic	148	CAJ0553142.1	CAJ0553142.1 Ff.00g116540.m01.CDS01 [Fusarium sp. VM40]	96.4	2.19e-45	151	56.8	-	Consensus disorder prediction	-	-	-	-	-	-	-	-	MobiDB-lite
Fusav_S1874|g6017.t1	g6017.t1	Apoplastic	408	KIL89251.1	KIL89251.1 aspartic proteinase yapsin-6 [Fusarium avenaceum]	96.3	1.05e-294	803	100	IPR001461; IPR021109; IPR033121	ASPARTYL PROTEASE-RELATED; Acid Proteases; Acid proteases; Eukaryotic aspartyl protease; Peptidase family A1 domain profile	PF00026	proteolysis	aspartic-type endopeptidase activity	-	-	catalytic activity; catalytic activity, acting on a protein; hydrolase activity	-	-	CATH-Gene3D; PANTHER; PIRSR; PRINTS; PROSITE profiles; Pfam; SUPERFAMILY
Fusav_S1874|g6019.t1	g6019.t1	Apoplastic	255	KIL89248.1	KIL89248.1 bifunctional xylanase deacetylase [Fusarium avenaceum]	100	4.3e-185	513	100	IPR002509; IPR011330	CHITIN DEACETYLASE; Catalytic NodB homology domain of Colletotrichum lindemuthianum chitin deacetylase and similar proteins; Coil; Glycoside hydrolase/deacetylase; NodB homology domain profile; Polysaccharide deacetylase	PF01522	carbohydrate metabolic process	hydrolase activity, acting on carbon-nitrogen (but not peptide) bonds	-	carbohydrate metabolic process	catalytic activity; hydrolase activity	-	-	CATH-Gene3D; CDD; COILS; PANTHER; PIRSR; PROSITE profiles; Pfam; SUPERFAMILY
Fusav_S1874|g6046.t1	g6046.t1	Apoplastic	240	KAH6964568.1	KAH6964568.1 hypothetical protein DER45DRAFT_610892 [Fusarium avenaceum]	99.6	1.83e-183	507	100	IPR048955	Cip1-like, core domain	PF21340	-	-	-	-	-	-	-	CATH-Gene3D; Pfam
Fusav_S1874|g6083.t1	g6083.t1	Apoplastic	209	KAI6750682.1	KAI6750682.1 hypothetical protein HG530_014578 [Fusarium avenaceum]	83.6	5.26e-61	195	99
Fusav_S1874|g6196.t1	g6196.t1	Dual	94	KAH6960328.1	KAH6960328.1 hypothetical protein DER45DRAFT_611266 [Fusarium avenaceum]	100	6.84e-63	191	100	-	Hydrophobin	PF22354	-	-	-	-	-	-	-	Pfam
Fusav_S1874|g6218.t1	g6218.t1	Apoplastic	314	KIL87957.1	KIL87957.1 hypothetical protein FAVG1_08839 [Fusarium avenaceum]	97.5	4.06e-169	477	100	IPR018871; IPR037524	GLEYA domain; PA14 domain profile	PF10528	-	-	-	-	-	-	-	CATH-Gene3D; PROSITE profiles; Pfam
Fusav_S1874|g6270.t1	g6270.t1	Apoplastic	205	KIL88010.1	KIL88010.1 hypothetical protein FAVG1_08892 [Fusarium avenaceum]	99	1.4e-122	350	100	-	Consensus disorder prediction	-	-	-	-	-	-	-	-	MobiDB-lite
Fusav_S1874|g6302.t1	g6302.t1	Dual	83	KAH6960445.1	KAH6960445.1 hypothetical protein DER45DRAFT_159260 [Fusarium avenaceum]	100	1.54e-54	169	100
Fusav_S1874|g6350.t1	g6350.t1	Apoplastic	413	KIL88095.1	KIL88095.1 subtilisin [Fusarium avenaceum]	100	8.04e-281	768	100	IPR000209; IPR010259; IPR015500; IPR022398; IPR023827; IPR023828; IPR034193; IPR036852; IPR037045; IPR050131	PEPTIDASE S8; Peptidase S8 family domain in ProteinaseK-like proteins; Peptidase S8 propeptide/proteinase inhibitor I9; Peptidase S8/S53 domain; Peptidase inhibitor I9; Protease propeptides/inhibitors; Proteinase K; Serine proteases, subtilase domain profile; Serine proteases, subtilase family, aspartic acid active site; Serine proteases, subtilase family, histidine active site; Serine proteases, subtilase family, serine active site; Subtilase family; Subtilisin-like	PF00082; PF05922	proteolysis	serine-type endopeptidase activity; serine-type peptidase activity	-	-	catalytic activity; catalytic activity, acting on a protein; hydrolase activity	-	-	CATH-FunFam; CATH-Gene3D; CDD; PANTHER; PRINTS; PROSITE patterns; PROSITE profiles; Pfam; SUPERFAMILY
Fusav_S1874|g6376.t1	g6376.t1	Apoplastic	238	KAH6960524.1	KAH6960524.1 cutinase [Fusarium avenaceum]	99.6	2.72e-169	471	97.5	IPR000675; IPR029058	CUTINASE RV1984C-RELATED-RELATED; Cutinase; alpha/beta hydrolase; alpha/beta-Hydrolases	PF01083	-	hydrolase activity	-	-	catalytic activity; hydrolase activity	-	-	CATH-Gene3D; PANTHER; PIRSR; Pfam; SMART; SUPERFAMILY
Fusav_S1874|g6516.t1	g6516.t1	Apoplastic	427	KAI6769721.1	KAI6769721.1 hypothetical protein HG530_004350 [Fusarium avenaceum]	100	1.09e-246	683	100	IPR063079	AA11 lytic polysaccharide monooxygenase C-terminal domain; Consensus disorder prediction; PROTEIN, PUTATIVE (AFU_ORTHOLOGUE AFUA_6G10930)-RELATED	PF30553	-	-	-	-	-	-	-	CATH-Gene3D; MobiDB-lite; PANTHER; Pfam
Fusav_S1874|g6535.t1	g6535.t1	Dual	327	KIL83877.1	KIL83877.1 hypothetical protein FAVG1_12940 [Fusarium avenaceum]	94.8	3.92e-208	577	100	-	Consensus disorder prediction	-	-	-	-	-	-	-	-	MobiDB-lite
Fusav_S1874|g6661.t1	g6661.t1	Dual	66	KIL94797.1	KIL94797.1 hypothetical protein FAVG1_01728 [Fusarium avenaceum]	100	2.09e-40	132	100
Fusav_S1874|g6866.t1	g6866.t1	Apoplastic	322	KAH6960122.1	KAH6960122.1 pectin lyase fold/virulence factor [Fusarium avenaceum]	98.4	1.21e-220	608	100	IPR002022; IPR011050; IPR012334; IPR045032	PECTATE LYASE 18-RELATED; Pectate lyase; Pectate lyase A; Pectin lyase-like; Single-stranded right-handed beta-helix, Pectin lyase-like	PF00544	-	pectate lyase activity	-	-	catalytic activity; lyase activity	-	-	CATH-FunFam; CATH-Gene3D; PANTHER; Pfam; SMART; SUPERFAMILY
Fusav_S1874|g6917.t1	g6917.t1	Apoplastic	396	KIL87800.1	KIL87800.1 endopolygalacturonase [Fusarium avenaceum]	100	2.08e-288	786	100	IPR000743; IPR011050; IPR012334; IPR050434	Glycosyl hydrolases family 28; POLYGALACTURONASE; Pectin lyase-like; Polygalacturonase active site; Single-stranded right-handed beta-helix, Pectin lyase-like	PF00295	carbohydrate metabolic process	polygalacturonase activity	-	carbohydrate metabolic process	catalytic activity; hydrolase activity	-	-	CATH-Gene3D; PANTHER; PROSITE patterns; Pfam; SUPERFAMILY
Fusav_S1874|g6927.t1	g6927.t1	Apoplastic	214	KIL87810.1	KIL87810.1 hypothetical protein FAVG1_08689 [Fusarium avenaceum]	100	9.82e-157	437	100	-	ECP2 EFFECTOR PROTEIN DOMAIN-CONTAINING PROTEIN-RELATED	-	-	-	-	-	-	-	-	PANTHER
Fusav_S1874|g6933.t1	g6933.t1	Apoplastic	153	KAH6960212.1	KAH6960212.1 hypothetical protein DER45DRAFT_536025 [Fusarium avenaceum]	97.4	1.9e-106	305	100	IPR036908	Barwin-like endoglucanases; RlpA-like domain; double-psi beta-barrel fold of RlpA, N-terminal domain of expansins, and similar domains	-	-	-	-	-	-	-	-	CATH-Gene3D; CDD; PANTHER; SUPERFAMILY
Fusav_S1874|g6934.t1	g6934.t1	Apoplastic	218	KAI6764247.1	KAI6764247.1 hypothetical protein HG530_008036 [Fusarium avenaceum]	100	4.5e-164	456	100	-	CERATO-PLATANIN	-	-	-	-	-	-	-	-	PANTHER
Fusav_S1874|g6935.t1	g6935.t1	Apoplastic	255	KIL87818.1	KIL87818.1 chitosanase precursor [Fusarium avenaceum]	98.8	2.22e-187	518	100	IPR009939	Consensus disorder prediction; ENDO-CHITOSANASE; Fungal chitosanase of glycosyl hydrolase group 75	PF07335	-	chitosanase activity	-	-	catalytic activity; hydrolase activity	-	-	MobiDB-lite; PANTHER; Pfam
Fusav_S1874|g6967.t1	g6967.t1	Apoplastic	94	KIL87852.1	KIL87852.1 hypothetical protein FAVG1_08733 [Fusarium avenaceum]	100	7.64e-69	206	100
Fusav_S1874|g6971.t1	g6971.t1	Dual	134	KAI6764292.1	KAI6764292.1 hypothetical protein HG530_008081 [Fusarium avenaceum]	99.3	1.16e-91	266	100
Fusav_S1874|g7021.t1	g7021.t1	Apoplastic	248	KAH6968345.1	KAH6968345.1 hypothetical protein DER45DRAFT_7026 [Fusarium avenaceum]	99.6	2.03e-175	488	100	IPR021851	MALATE DEHYDROGENASE (AFU_ORTHOLOGUE AFUA_2G13800); Protein of unknown function (DUF3455)	PF11937	-	-	-	-	-	-	-	PANTHER; Pfam
Fusav_S1874|g7061.t1	g7061.t1	Dual	139	KIL96526.1	KIL96526.1 hypothetical protein FAVG1_01270 [Fusarium avenaceum]	100	1.1e-96	280	100	IPR010829; IPR036908	Barwin-like endoglucanases; Cerato-platanin; RlpA-like domain; double-psi beta-barrel fold of the cerato-platanin family	PF07249	-	-	-	-	-	-	-	CATH-Gene3D; CDD; Pfam; SUPERFAMILY
Fusav_S1874|g7181.t1	g7181.t1	Apoplastic	91	KIL84585.1	KIL84585.1 hypothetical protein FAVG1_12111 [Fusarium avenaceum]	100	3.43e-66	199	100
Fusav_S1874|g7184.t1	g7184.t1	Apoplastic	325	KAH6953522.1	KAH6953522.1 glycosyl hydrolase family 62-domain-containing protein [Fusarium avenaceum]	99.4	3.2e-247	676	100	IPR005193; IPR023296	ALPHA-L-ARABINOFURANOSIDASE AXHA-2-RELATED; Arabinanase/levansucrase/invertase; Glycosyl hydrolase domain; family 43; Glycosyl hydrolase family 62; Glycosyl hydrolase family 62, characterized arabinofuranosidases	PF03664	L-arabinose metabolic process	alpha-L-arabinofuranosidase activity	-	carbohydrate metabolic process	catalytic activity; hydrolase activity	-	-	CATH-Gene3D; CDD; PANTHER; Pfam; SUPERFAMILY
Fusav_S1874|g7196.t1	g7196.t1	Apoplastic	131	KAG5656914.1	KAG5656914.1 hypothetical protein KAF25_011083 [Fusarium avenaceum]	98.5	1.73e-87	256	100
Fusav_S1874|g7198.t1	g7198.t1	Apoplastic	230	KIL84573.1	KIL84573.1 hypothetical protein FAVG1_12099 [Fusarium avenaceum]	99.6	4.48e-170	473	100	IPR001137; IPR013319; IPR013320; IPR018208; IPR033119; IPR033123	Concanavalin A-like lectins/glucanases; ENDO-1,4-BETA-XYLANASE A-RELATED; Endo-1,4-beta-xylanase; Glycosyl hydrolases family 11; Glycosyl hydrolases family 11 (GH11) active site signature 1; Glycosyl hydrolases family 11 (GH11) active site signature 2; Glycosyl hydrolases family 11 (GH11) domain profile	PF00457	carbohydrate metabolic process	hydrolase activity, hydrolyzing O-glycosyl compounds	-	carbohydrate metabolic process	catalytic activity; hydrolase activity	-	-	CATH-FunFam; CATH-Gene3D; PANTHER; PROSITE patterns; PROSITE profiles; Pfam; SUPERFAMILY
Fusav_S1874|g7218.t1	g7218.t1	Apoplastic	358	WAO97002.1	WAO97002.1 Hypothetical protein NCS54_01470000 [Fusarium falciforme]	84	2.44e-231	638	99.2	IPR018392; IPR036779; IPR052210; IPR063594	AM15; LysM domain; LysM domain profile; Lysin Motif is a small domain involved in binding peptidoglycan; Lysin motif; Secreted LysM effector N-terminal domain	PF01476; PF30480	-	chitin binding	-	-	-	-	-	CATH-Gene3D; CDD; PANTHER; PROSITE profiles; Pfam; SMART
Fusav_S1874|g7382.t1	g7382.t1	Apoplastic	190	KAH6958692.1	KAH6958692.1 hypothetical protein DER45DRAFT_613201 [Fusarium avenaceum]	98.9	2.53e-129	366	100	IPR029226	Pathogen effector; putative necrosis-inducing factor	PF14856	-	-	-	-	-	-	-	Pfam
Fusav_S1874|g7398.t1	g7398.t1	Apoplastic	481	KAI6759662.1	KAI6759662.1 hypothetical protein HG530_010342 [Fusarium avenaceum]	99.6	5.96e-269	744	100	-	Consensus disorder prediction	-	-	-	-	-	-	-	-	MobiDB-lite
Fusav_S1874|g7472.t1	g7472.t1	Dual	209	KAI6750473.1	KAI6750473.1 hypothetical protein HG530_014754 [Fusarium avenaceum]	99	1.21e-76	234	100
Fusav_S1874|g7474.t1	g7474.t1	Dual	126	KAG5665030.1	KAG5665030.1 hypothetical protein KAF25_008764 [Fusarium avenaceum]	100	8.03e-80	236	100	IPR001338	Fungal hydrophobin; Hydrophobins	PF01185	-	structural constituent of cell wall	fungal-type cell wall	-	structural molecule activity	cell wall; external encapsulating structure	-	Pfam; SMART
Fusav_S1874|g7497.t1	g7497.t1	Cytoplasmic	169	KAI6750500.1	KAI6750500.1 hypothetical protein HG530_014781 [Fusarium avenaceum]	99.4	7.86e-127	358	99.4
Fusav_S1874|g7514.t1	g7514.t1	Apoplastic	222	KAI6750517.1	KAI6750517.1 hypothetical protein HG530_014798 [Fusarium avenaceum]	98.6	7.71e-158	441	100
Fusav_S1874|g7531.t1	g7531.t1	Apoplastic	409	KAI6750539.1	KAI6750539.1 hypothetical protein HG530_014820 [Fusarium avenaceum]	98.3	4.84e-280	766	100	IPR000209; IPR010259; IPR022398; IPR023827; IPR023828; IPR034193; IPR036852; IPR037045; IPR050131	PEPTIDASE S8; Peptidase S8 family domain in ProteinaseK-like proteins; Peptidase S8 propeptide/proteinase inhibitor I9; Peptidase S8/S53 domain; Peptidase inhibitor I9; Protease propeptides/inhibitors; Serine proteases, subtilase domain profile; Serine proteases, subtilase family, aspartic acid active site; Serine proteases, subtilase family, histidine active site; Serine proteases, subtilase family, serine active site; Subtilase family; Subtilisin-like; Subtilisin-like serine protease	PF00082; PF05922	proteolysis	serine-type endopeptidase activity; serine-type peptidase activity	-	-	catalytic activity; catalytic activity, acting on a protein; hydrolase activity	-	-	CATH-FunFam; CATH-Gene3D; CDD; PANTHER; PROSITE patterns; PROSITE profiles; Pfam; SUPERFAMILY
Fusav_S1874|g7540.t1	g7540.t1	Apoplastic	222	KAG5665054.1	KAG5665054.1 hypothetical protein KAF25_008788 [Fusarium avenaceum]	99.1	1.18e-152	428	100	IPR000675; IPR029058	CUTINASE RV1984C-RELATED-RELATED; Cutinase; Prokaryotic membrane lipoprotein lipid attachment site profile; alpha/beta hydrolase; alpha/beta-Hydrolases	PF01083	-	hydrolase activity	-	-	catalytic activity; hydrolase activity	-	-	CATH-Gene3D; PANTHER; PIRSR; PROSITE profiles; Pfam; SMART; SUPERFAMILY
Fusav_S1874|g7570.t1	g7570.t1	Cytoplasmic	176	VZH99166.1	VZH99166.1 unnamed protein product [Fusarium fujikuroi]	86.9	4.89e-102	296	100	IPR021054	Hydrophobic surface binding protein A	PF12296	-	-	-	-	-	-	-	Pfam
Fusav_S1874|g7587.t1	g7587.t1	Apoplastic	244	KAH6956167.1	KAH6956167.1 hypothetical protein DER45DRAFT_261375 [Fusarium avenaceum]	91.4	1.19e-140	399	100	-	Galactose-binding domain-like	-	-	-	-	-	-	-	-	CATH-Gene3D
Fusav_S1874|g7598.t1	g7598.t1	Dual	125	KIL86223.1	KIL86223.1 hypothetical protein FAVG1_10620 [Fusarium avenaceum]	98.4	9.81e-91	263	100
Fusav_S1874|g7604.t1	g7604.t1	Apoplastic	234	KIL86216.1	KIL86216.1 hypothetical protein FAVG1_10613 [Fusarium avenaceum]	79.6	9.77e-134	382	100
Fusav_S1874|g7647.t1	g7647.t1	Apoplastic	302	KAI6774879.1	KAI6774879.1 hypothetical protein HG530_001637 [Fusarium avenaceum]	99.3	6.92e-210	579	100	IPR000254; IPR005103; IPR035971; IPR049892	Auxiliary Activity family 9 (formerly GH61); CBM1 (carbohydrate binding type-1) domain profile; CBM1 (carbohydrate binding type-1) domain signature; Cellulose-binding domain; Consensus disorder prediction; Fungal cellulose binding domain; Fungal-type cellulose-binding domain; PUTATIVE (AFU_ORTHOLOGUE AFUA_1G12560)-RELATED; lytic polysaccharide monooxygenase (LPMO) auxiliary activity family 9 (AA9)	PF00734; PF03443	carbohydrate metabolic process	cellulose binding	extracellular region	carbohydrate metabolic process	-	extracellular region	-	CATH-Gene3D; CDD; MobiDB-lite; PANTHER; PROSITE patterns; PROSITE profiles; Pfam; SMART; SUPERFAMILY
Fusav_S1874|g7830.t1	g7830.t1	Apoplastic	241	KIL88447.1	KIL88447.1 pectate lyase [Fusarium avenaceum]	100	1.38e-174	485	100	IPR004898; IPR011050; IPR012334	PECTATE LYASE F-RELATED; Pectate lyase; Pectin lyase-like; Single-stranded right-handed beta-helix, Pectin lyase-like	PF03211	-	pectate lyase activity	extracellular region	-	catalytic activity; lyase activity	extracellular region	-	CATH-Gene3D; PANTHER; Pfam; SUPERFAMILY
Fusav_S1874|g7910.t1	g7910.t1	Cytoplasmic	86	KAH6963918.1	KAH6963918.1 hypothetical protein DER45DRAFT_554859 [Fusarium avenaceum]	98.8	5.06e-32	112	100	-	Coil; Consensus disorder prediction	-	-	-	-	-	-	-	-	COILS; MobiDB-lite
Fusav_S1874|g8101.t1	g8101.t1	Cytoplasmic	241	KIL91597.1	KIL91597.1 hypothetical protein FAVG1_05214 [Fusarium avenaceum]	100	9.81e-184	508	100
Fusav_S1874|g8175.t1	g8175.t1	Apoplastic	411	KAI6762995.1	KAI6762995.1 hypothetical protein HG530_008975 [Fusarium avenaceum]	100	2.56e-223	622	100	IPR063079	AA11 lytic polysaccharide monooxygenase C-terminal domain; Consensus disorder prediction; PROTEIN, PUTATIVE (AFU_ORTHOLOGUE AFUA_6G10930)-RELATED	PF30553	-	-	-	-	-	-	-	CATH-Gene3D; MobiDB-lite; PANTHER; Pfam
Fusav_S1874|g8217.t1	g8217.t1	Dual	237	KAH6955367.1	KAH6955367.1 hypothetical protein DER45DRAFT_572897 [Fusarium avenaceum]	100	7.15e-175	485	100	IPR057229	Domain of unknown function (DUF7907)	PF25484	-	-	-	-	-	-	-	Pfam
Fusav_S1874|g8285.t1	g8285.t1	Apoplastic	235	KIL91407.1	KIL91407.1 hypothetical protein FAVG1_05023 [Fusarium avenaceum]	100	1.33e-169	472	100	IPR008701	DOMAIN PROTEIN, PUTATIVE (AFU_ORTHOLOGUE AFUA_5G00600)-RELATED; Necrosis inducing protein (NPP1); Necrosis-inducing protein	PF05630	-	-	-	-	-	-	-	PANTHER; PIRSF; Pfam
Fusav_S1874|g8364.t1	g8364.t1	Dual	163	KAH6955518.1	KAH6955518.1 hypothetical protein DER45DRAFT_541647 [Fusarium avenaceum]	100	6.26e-119	338	100
Fusav_S1874|g8368.t1	g8368.t1	Cytoplasmic	145	KAI6762743.1	KAI6762743.1 hypothetical protein HG530_008723 [Fusarium avenaceum]	98.6	1.94e-111	317	100
Fusav_S1874|g8392.t1	g8392.t1	Apoplastic	348	KAH6955546.1	KAH6955546.1 Alpha/Beta hydrolase protein [Fusarium avenaceum]	99.7	4.23e-250	685	100	IPR002921; IPR029058; IPR051218	ALPHA/BETA-HYDROLASES SUPERFAMILY PROTEIN; Lipase (class 3); alpha/beta hydrolase; alpha/beta-Hydrolases	PF01764	lipid metabolic process	-	-	lipid metabolic process	-	-	-	CATH-Gene3D; CDD; PANTHER; Pfam; SUPERFAMILY
Fusav_S1874|g8459.t1	g8459.t1	Apoplastic	249	KIL85296.1	KIL85296.1 murein transglycosylase [Fusarium avenaceum]	100	4.3e-182	504	100	IPR002594; IPR013319; IPR013320	BLR1656 PROTEIN; Concanavalin A-like lectins/glucanases; Glycosyl hydrolase family 12	PF01670	polysaccharide catabolic process	cellulase activity; hydrolase activity, hydrolyzing O-glycosyl compounds	-	carbohydrate metabolic process	catalytic activity; hydrolase activity	-	-	CATH-Gene3D; PANTHER; Pfam; SUPERFAMILY
Fusav_S1874|g8508.t1	g8508.t1	Cytoplasmic	941	CAJ0552264.1	CAJ0552264.1 Ff.00g062430.m01.CDS01 [Fusarium sp. VM40]	89.5	0	1169	84.2	IPR000436	Consensus disorder prediction; Sushi/CCP/SCR domain profile	-	-	-	-	-	-	-	-	MobiDB-lite; PROSITE profiles
Fusav_S1874|g8519.t1	g8519.t1	Apoplastic	250	KIL85355.1	KIL85355.1 hypothetical protein FAVG1_11311 [Fusarium avenaceum]	100	6.65e-191	527	100
Fusav_S1874|g8531.t1	g8531.t1	Cytoplasmic	137	KIL85367.1	KIL85367.1 hypothetical protein FAVG1_11323 [Fusarium avenaceum]	100	2.51e-92	268	100
Fusav_S1874|g8565.t1	g8565.t1	Apoplastic	182	KAG5660328.1	KAG5660328.1 hypothetical protein KAF25_002934 [Fusarium avenaceum]	96.7	2.68e-129	365	100
Fusav_S1874|g8596.t1	g8596.t1	Dual	116	KAH6949177.1	KAH6949177.1 hypothetical protein DER45DRAFT_545101 [Fusarium avenaceum]	100	1.5e-83	244	100
Fusav_S1874|g8599.t1	g8599.t1	Dual	116	KAH6949173.1	KAH6949173.1 hypothetical protein DER45DRAFT_650062 [Fusarium avenaceum]	93.9	4.85e-80	236	99.1
Fusav_S1874|g8600.t1	g8600.t1	Dual	81	KIL85429.1	KIL85429.1 hypothetical protein FAVG1_11386 [Fusarium avenaceum]	100	6.86e-57	174	100
Fusav_S1874|g8623.t1	g8623.t1	Apoplastic	245	KIL85449.1	KIL85449.1 hypothetical protein FAVG1_11406 [Fusarium avenaceum]	90.3	1.13e-45	155	38	IPR003609	Hepatocyte Growth Factor; PAN domain; PAN/Apple domain profile	PF00024; PF14295	-	-	-	-	-	-	-	CATH-Gene3D; PROSITE profiles; Pfam
Fusav_S1874|g8625.t1	g8625.t1	Dual	115	KIL85451.1	KIL85451.1 hypothetical protein FAVG1_11408 [Fusarium avenaceum]	100	3.03e-87	254	100	IPR059950	Biotrophy-associated secreted protein 4	PF28414	-	-	-	-	-	-	-	Pfam
Fusav_S1874|g8626.t1	g8626.t1	Apoplastic	262	KAI6762435.1	KAI6762435.1 hypothetical protein HG530_008415 [Fusarium avenaceum]	98.5	1.45e-191	530	100	IPR011329; IPR015131	Killer Toxin P4, subunit A; Kp4; Yeast killer toxins	PF09044	-	-	extracellular region	-	-	extracellular region	-	CATH-Gene3D; Pfam; SUPERFAMILY
Fusav_S1874|g8692.t1	g8692.t1	Cytoplasmic	350	KAH6951847.1	KAH6951847.1 hypothetical protein DER45DRAFT_577193 [Fusarium avenaceum]	100	1.4e-19	94.4	50	-	Consensus disorder prediction	-	-	-	-	-	-	-	-	MobiDB-lite
Fusav_S1874|g8702.t1	g8702.t1	Apoplastic	268	KAI6754580.1	KAI6754580.1 hypothetical protein HG530_012332 [Fusarium avenaceum]	99.6	2.59e-156	441	100
Fusav_S1874|g8715.t1	g8715.t1	Apoplastic	145	KIL87709.1	KIL87709.1 hypothetical protein FAVG1_09420 [Fusarium avenaceum]	100	3.34e-94	274	100	IPR060485	Effector TSP1	PF27986	-	-	-	-	-	-	-	Pfam
Fusav_S1874|g8758.t1	g8758.t1	Dual	341	KAI6754500.1	KAI6754500.1 hypothetical protein HG530_012252 [Fusarium avenaceum]	99.4	2.78e-256	700	100	IPR000757; IPR013320	Concanavalin A-like lectins/glucanases; GLYCOSYL HYDROLASE-RELATED; Glycosyl hydrolases family 16 (GH16) domain profile; XgeA-like, catalytic GH16 domain; fungal 1,3(4)-beta-D-glucanases, similar to Phanerochaete chrysosporium laminarinase 16A	PF26113	carbohydrate metabolic process	hydrolase activity, hydrolyzing O-glycosyl compounds	-	carbohydrate metabolic process	catalytic activity; hydrolase activity	-	-	CATH-Gene3D; CDD; PANTHER; PROSITE profiles; Pfam; SUPERFAMILY
Fusav_S1874|g8770.t1	g8770.t1	Dual	377	KAH6951760.1	KAH6951760.1 pectate lyase-domain-containing protein [Fusarium avenaceum]	100	1.53e-207	580	100	IPR004898; IPR011050; IPR012334	Consensus disorder prediction; PECTATE LYASE F-RELATED; Pectate lyase; Pectin lyase-like; Single-stranded right-handed beta-helix, Pectin lyase-like	PF03211	-	pectate lyase activity	extracellular region	-	catalytic activity; lyase activity	extracellular region	-	CATH-Gene3D; MobiDB-lite; PANTHER; Pfam; SUPERFAMILY
Fusav_S1874|g8805.t1	g8805.t1	Apoplastic	340	KIL87260.1	KIL87260.1 hypothetical protein FAVG1_09818 [Fusarium avenaceum]	99.1	5.4e-258	704	100	IPR000757; IPR013320	Concanavalin A-like lectins/glucanases; GLYCOSYL HYDROLASE-RELATED; Glycosyl hydrolases family 16 (GH16) domain profile; XgeA-like, catalytic GH16 domain; fungal 1,3(4)-beta-D-glucanases, similar to Phanerochaete chrysosporium laminarinase 16A	PF26113	carbohydrate metabolic process	hydrolase activity, hydrolyzing O-glycosyl compounds	-	carbohydrate metabolic process	catalytic activity; hydrolase activity	-	-	CATH-Gene3D; CDD; PANTHER; PROSITE profiles; Pfam; SUPERFAMILY
Fusav_S1874|g8813.t1	g8813.t1	Apoplastic	248	KIL87250.1	KIL87250.1 hypothetical protein FAVG1_09808 [Fusarium avenaceum]	100	1.48e-168	470	100	IPR001254; IPR001314; IPR009003; IPR018114; IPR033116	ACROSIN-RELATED; Predicted protein; Serine proteases, trypsin domain profile; Serine proteases, trypsin family, histidine active site; Serine proteases, trypsin family, serine active site; Trypsin; Trypsin-like serine protease; Trypsin-like serine proteases	PF00089	proteolysis	serine-type endopeptidase activity	-	-	catalytic activity; catalytic activity, acting on a protein; hydrolase activity	-	-	CATH-FunFam; CATH-Gene3D; CDD; PANTHER; PIRSR; PRINTS; PROSITE patterns; PROSITE profiles; Pfam; SMART; SUPERFAMILY
Fusav_S1874|g8814.t1	g8814.t1	Cytoplasmic	104	KAI6765391.1	KAI6765391.1 hypothetical protein HG530_006461 [Fusarium avenaceum]	100	1.79e-65	198	100
Fusav_S1874|g8821.t1	g8821.t1	Apoplastic	232	KAH6962758.1	KAH6962758.1 hypothetical protein DER45DRAFT_551820 [Fusarium avenaceum]	99.6	2.06e-176	489	100
Fusav_S1874|g8830.t1	g8830.t1	Cytoplasmic	172	KIL87232.1	KIL87232.1 hypothetical protein FAVG1_09790 [Fusarium avenaceum]	100	3.91e-50	164	100	-	Consensus disorder prediction	-	-	-	-	-	-	-	-	MobiDB-lite
Fusav_S1874|g8855.t1	g8855.t1	Dual	89	KAI6765430.1	KAI6765430.1 hypothetical protein HG530_006500 [Fusarium avenaceum]	98.9	9.95e-65	195	100
Fusav_S1874|g8981.t1	g8981.t1	Dual	194	KIL91813.1	KIL91813.1 hypothetical protein FAVG1_05430 [Fusarium avenaceum]	100	1.08e-141	398	100	IPR010895	A domain in the BMP inhibitor chordin and in microbial proteins.; CHRD domain	PF07452	-	-	-	-	-	-	-	Pfam; SMART
Fusav_S1874|g8988.t1	g8988.t1	Cytoplasmic	521	KAI6748425.1	KAI6748425.1 hypothetical protein HG530_015461 [Fusarium avenaceum]	100	0	1009	100	IPR001623; IPR011990; IPR019734; IPR036869; IPR051727	Chaperone J-domain; Consensus disorder prediction; DnaJ and TPR domain protein; DnaJ domain; DnaJ molecular chaperone homology domain; LD25575P; TPR repeat profile; TPR-like; Tetratricopeptide repeat; Tetratricopeptide repeat domain; Tetratricopeptide repeats; dnaJ domain profile	PF00226; PF13431	-	protein binding	-	-	-	-	-	CATH-FunFam; CATH-Gene3D; CDD; MobiDB-lite; PANTHER; PROSITE profiles; Pfam; SMART; SUPERFAMILY
Fusav_S1874|g9017.t1	g9017.t1	Apoplastic	182	KAH6970199.1	KAH6970199.1 hypothetical protein DER45DRAFT_623005 [Fusarium avenaceum]	99.5	3.25e-128	363	100	-	ARB_05566 N-terminal domain	PF28391	-	-	-	-	-	-	-	Pfam
Fusav_S1874|g9027.t1	g9027.t1	Dual	150	KAI6756059.1	KAI6756059.1 hypothetical protein HG530_011795 [Fusarium avenaceum]	96.7	1.7e-103	298	100
Fusav_S1874|g9033.t1	g9033.t1	Dual	148	KAI6756051.1	KAI6756051.1 hypothetical protein HG530_011787 [Fusarium avenaceum]	98	4.2e-103	296	100
Fusav_S1874|g9040.t1	g9040.t1	Apoplastic	228	KAI6756043.1	KAI6756043.1 hypothetical protein HG530_011779 [Fusarium avenaceum]	99.6	6.86e-164	457	100	-	Consensus disorder prediction	-	-	-	-	-	-	-	-	MobiDB-lite
Fusav_S1874|g9049.t1	g9049.t1	Apoplastic	153	KAI6756030.1	KAI6756030.1 hypothetical protein HG530_011766 [Fusarium avenaceum]	98	2.6e-104	300	100
Fusav_S1874|g9059.t1	g9059.t1	Apoplastic	310	KIL90138.1	KIL90138.1 hypothetical protein FAVG1_06877 [Fusarium avenaceum]	100	2.13e-233	639	100
Fusav_S1874|g9061.t1	g9061.t1	Dual	134	KAG5659119.1	KAG5659119.1 hypothetical protein KAF25_000321 [Fusarium avenaceum]	98.5	1.92e-99	286	100	IPR011329; IPR015131	Killer Toxin P4, subunit A; Kp4; Yeast killer toxins	PF09044	-	-	extracellular region	-	-	extracellular region	-	CATH-Gene3D; Pfam; SUPERFAMILY
Fusav_S1874|g9062.t1	g9062.t1	Apoplastic	125	WZH42220.1	WZH42220.1 killer toxin Kp4/SMK [Fusarium acuminatum]	96.8	1.57e-87	255	100	IPR011329; IPR015131	Killer Toxin P4, subunit A; Kp4; Yeast killer toxins	PF09044	-	-	extracellular region	-	-	extracellular region	-	CATH-Gene3D; Pfam; SUPERFAMILY
Fusav_S1874|g9067.t1	g9067.t1	Dual	130	KIL90144.1	KIL90144.1 hypothetical protein FAVG1_06883 [Fusarium avenaceum]	98.5	2.76e-97	280	100
Fusav_S1874|g9076.t1	g9076.t1	Apoplastic	163	KIL90153.1	KIL90153.1 hypothetical protein FAVG1_06892 [Fusarium avenaceum]	98.2	7.2e-112	320	100
Fusav_S1874|g9095.t1	g9095.t1	Dual	125	KAH6956086.1	KAH6956086.1 hypothetical protein DER45DRAFT_614063 [Fusarium avenaceum]	96.8	3.17e-87	254	100
Fusav_S1874|g9198.t1	g9198.t1	Apoplastic	237	KAH6952607.1	KAH6952607.1 hypothetical protein DER45DRAFT_352671 [Fusarium avenaceum]	99.6	5.03e-175	486	100	IPR058593	VldE, C-terminal domain	PF26571	-	-	-	-	-	-	-	Pfam
Fusav_S1874|g9231.t1	g9231.t1	Dual	186	KAI6776840.1	KAI6776840.1 hypothetical protein HG530_000785 [Fusarium avenaceum]	100	1.73e-134	379	100	IPR032382	Alternaria alternata allergen 1	PF16541	-	-	-	-	-	-	-	Pfam
Fusav_S1874|g9391.t1	g9391.t1	Apoplastic	445	KIL83983.1	KIL83983.1 hypothetical protein FAVG1_12795 [Fusarium avenaceum]	99.6	8.51e-306	834	100	IPR005556; IPR051526	BETA-GLUCOSIDASE-LIKE PROTEIN NCA3, MITOCHONDRIAL-RELATED; Beta-glucosidase (SUN family); Consensus disorder prediction	PF03856	-	-	-	-	-	-	-	MobiDB-lite; PANTHER; Pfam
Fusav_S1874|g9498.t1	g9498.t1	Cytoplasmic	170	KIL94550.1	KIL94550.1 hypothetical protein FAVG1_01481 [Fusarium avenaceum]	100	2.07e-125	355	100	-	Consensus disorder prediction	-	-	-	-	-	-	-	-	MobiDB-lite
Fusav_S1874|g9750.t1	g9750.t1	Apoplastic	540	KAI6770378.1	KAI6770378.1 hypothetical protein HG530_005007 [Fusarium avenaceum]	100	0	1053	100	IPR008979; IPR011013; IPR013784; IPR014718; IPR015364; IPR016590; IPR029411; IPR029413	C-terminal domain of rhamnogalacturonan lyase, a family 4 polysaccharide lyase; Carboxypeptidase-like, regulatory domain; Galactose mutarotase-like; Galactose-binding domain-like; N-terminal catalytic domain of rhamnogalacturonan lyase, a family 4 polysaccharide lyase; Polysaccharide lyase family 4, domain II; Polysaccharide lyase family 4, domain III; RHAMNOGALACTURONATE LYASE-RELATED; Rhamnogalacturonan lyase B, N-terminal; Rhamnogalacturonase B; Rhamnogalacturonate lyase A; Starch-binding domain-like	PF09284; PF14683; PF14686	carbohydrate metabolic process	carbohydrate binding; carbon-oxygen lyase activity, acting on polysaccharides	-	carbohydrate metabolic process	catalytic activity; lyase activity	-	-	CATH-FunFam; CATH-Gene3D; CDD; PANTHER; PIRSF; Pfam; SUPERFAMILY
Fusav_S1874|g9792.t1	g9792.t1	Apoplastic	303	KIL95124.1	KIL95124.1 hypothetical protein FAVG1_02056 [Fusarium avenaceum]	100	4.77e-222	610	100
Fusav_S1874|g9822.t1	g9822.t1	Apoplastic	512	KIL95094.1	KIL95094.1 exoglucanase type c [Fusarium avenaceum]	100	0	1045	100	IPR000254; IPR001722; IPR013320; IPR035971; IPR037019	1,4-BETA-D-GLUCAN CELLOBIOHYDROLASE B; CBM1 (carbohydrate binding type-1) domain profile; CBM1 (carbohydrate binding type-1) domain signature; Cellulose-binding domain; Concanavalin A-like lectins/glucanases; Consensus disorder prediction; Fungal cellulose binding domain; Fungal-type cellulose-binding domain; Glucanase; Glycoside hydrolase, family 7, domain; Glycosyl hydrolase family 7	PF00734; PF00840	carbohydrate metabolic process	cellulose binding; hydrolase activity, hydrolyzing O-glycosyl compounds	extracellular region	carbohydrate metabolic process	catalytic activity; hydrolase activity	extracellular region	-	CATH-FunFam; CATH-Gene3D; CDD; MobiDB-lite; PANTHER; PRINTS; PROSITE patterns; PROSITE profiles; Pfam; SMART; SUPERFAMILY
Fusav_S1874|g9941.t1	g9941.t1	Cytoplasmic	553	KAH6968477.1	KAH6968477.1 hypothetical protein DER45DRAFT_12781 [Fusarium avenaceum]	100	8.75e-270	752	93.1	-	Coil; Consensus disorder prediction	-	-	-	-	-	-	-	-	COILS; MobiDB-lite
Fusav_S1874|g10125.t1	g10125.t1	Cytoplasmic	103	KIL83782.1	KIL83782.1 hypothetical protein FAVG1_12994 [Fusarium avenaceum]	92.5	2.07e-38	130	65
Fusav_S1874|g10129.t1	g10129.t1	Apoplastic	285	KAI6750617.1	KAI6750617.1 hypothetical protein HG530_014513 [Fusarium avenaceum]	96.5	3.89e-212	583	100	IPR000250; IPR013320; IPR038656	Concanavalin A-like lectins/glucanases; PUTATIVE (AFU_ORTHOLOGUE AFUA_3G02970)-RELATED; Peptidase A4 family; Peptidase G1; Peptidases of the G1 family, including scytalidoglutamic peptidase and aspergillopepsin	PF01828	proteolysis	-	-	-	-	-	-	CATH-Gene3D; CDD; PANTHER; PIRSR; Pfam; SUPERFAMILY
Fusav_S1874|g10150.t1	g10150.t1	Apoplastic	320	KAG5656867.1	KAG5656867.1 hypothetical protein KAF25_011036 [Fusarium avenaceum]	99.1	3.86e-241	660	100	IPR006710; IPR016840; IPR023296; IPR050727	ARABINAN ENDO-1,5-ALPHA-L-ARABINOSIDASE; Arabinanase/levansucrase/invertase; Endo-1,5-alpha-L-arabinosidase; Glycosyl hydrolase domain; family 43; Glycosyl hydrolase family 43 protein such as Bacillus subtilis subsp. subtilis str. 168 endo-alpha-1,5-L-arabinanase Arb43A; Glycosyl hydrolases family 43	PF04616	carbohydrate metabolic process	arabinan endo-1,5-alpha-L-arabinosidase activity; hydrolase activity, hydrolyzing O-glycosyl compounds	-	carbohydrate metabolic process	catalytic activity; hydrolase activity	-	-	CATH-Gene3D; CDD; PANTHER; PIRSF; PIRSR; Pfam; SUPERFAMILY
Fusav_S1874|g10151.t1	g10151.t1	Apoplastic	281	KAI6753852.1	KAI6753852.1 hypothetical protein HG530_013028 [Fusarium avenaceum]	97.9	4.01e-203	560	100	IPR005103; IPR049892	Auxiliary Activity family 9 (formerly GH61); Consensus disorder prediction; PUTATIVE (AFU_ORTHOLOGUE AFUA_1G12560)-RELATED; lytic polysaccharide monooxygenase (LPMO) auxiliary activity family 9 (AA9)	PF03443	-	-	-	-	-	-	-	CATH-Gene3D; CDD; MobiDB-lite; PANTHER; Pfam
Fusav_S1874|g10187.t1	g10187.t1	Apoplastic	252	KIL84684.1	KIL84684.1 hypothetical protein FAVG1_12211 [Fusarium avenaceum]	97.6	1.19e-127	371	97.6
Fusav_S1874|g10247.t1	g10247.t1	Cytoplasmic	96	KIL89780.1	KIL89780.1 hypothetical protein FAVG1_06515 [Fusarium avenaceum]	100	7.62e-61	186	100	IPR037045; IPR052471	PROTEASE B INHIBITOR 2; Peptidase S8 propeptide/proteinase inhibitor I9; Protease propeptides/inhibitors	-	-	-	-	-	-	-	-	CATH-Gene3D; PANTHER; SUPERFAMILY
Fusav_S1874|g10268.t1	g10268.t1	Apoplastic	357	RKL14550.1	RKL14550.1 hypothetical protein BFJ70_g15709 [Fusarium oxysporum]	97.2	7.84e-271	738	100	IPR018392; IPR036779; IPR052210; IPR063594	AM15; LysM domain; LysM domain profile; Lysin Motif is a small domain involved in binding peptidoglycan; Lysin motif; Secreted LysM effector N-terminal domain	PF01476; PF30480	-	chitin binding	-	-	-	-	-	CATH-Gene3D; CDD; PANTHER; PROSITE profiles; Pfam; SMART
Fusav_S1874|g10287.t1	g10287.t1	Cytoplasmic	206	SPJ72842.1	SPJ72842.1 uncharacterized protein FTOL_02571 [Fusarium torulosum]	91.2	3.17e-142	400	99.5
Fusav_S1874|g10303.t1	g10303.t1	Dual	410	KAI6750793.1	KAI6750793.1 hypothetical protein HG530_014243 [Fusarium avenaceum]	98.5	0	840	100	IPR001002; IPR036861	CHITIN DEACETYLASE; Chitin binding domain; Chitin-binding type-1 domain profile; Endochitinase-like; Plant lectins/antimicrobial peptides	-	-	chitin binding	-	-	-	-	-	CATH-Gene3D; PANTHER; PIRSR; PROSITE profiles; SMART; SUPERFAMILY
Fusav_S1874|g10410.t1	g10410.t1	Cytoplasmic	170	KIL85840.1	KIL85840.1 hypothetical protein FAVG1_10809 [Fusarium avenaceum]	100	1.07e-127	360	99.4
Fusav_S1874|g10435.t1	g10435.t1	Apoplastic	70	KAG5655417.1	KAG5655417.1 hypothetical protein KAF25_000666 [Fusarium avenaceum]	100	2.53e-45	144	100
Fusav_S1874|g10456.t1	g10456.t1	Apoplastic	155	KAI6766001.1	KAI6766001.1 hypothetical protein HG530_007071 [Fusarium avenaceum]	98.1	5.88e-111	317	100
Fusav_S1874|g10512.t1	g10512.t1	Apoplastic	232	KIL85947.1	KIL85947.1 chitosanase [Fusarium avenaceum]	100	3.42e-175	486	100	IPR009939	ENDO-CHITOSANASE; Fungal chitosanase of glycosyl hydrolase group 75	PF07335	-	chitosanase activity	-	-	catalytic activity; hydrolase activity	-	-	PANTHER; Pfam
Fusav_S1874|g10523.t1	g10523.t1	Apoplastic	347	KAH6963229.1	KAH6963229.1 SGNH hydrolase-type esterase domain-containing protein [Fusarium avenaceum]	98.8	1.86e-248	681	100	IPR013830; IPR036514; IPR037461; IPR040794; IPR052762	Carbohydrate esterase 2 N-terminal; GDSL-LIKE LIPASE/ACYLHYDROLASE DOMAIN PROTEIN (AFU_ORTHOLOGUE AFUA_2G00620); GDSL-like Lipase/Acylhydrolase family; Galactose-binding domain-like; SGNH hydrolase	PF13472; PF17996	-	carboxylic ester hydrolase activity	-	-	catalytic activity; hydrolase activity	-	-	CATH-Gene3D; CDD; PANTHER; Pfam; SUPERFAMILY
Fusav_S1874|g10535.t1	g10535.t1	Dual	325	CAJ0554515.1	CAJ0554515.1 Ff.00g130280.m01.CDS01 [Fusarium sp. VM40]	88.8	8.12e-51	176	47.4	-	Consensus disorder prediction	-	-	-	-	-	-	-	-	MobiDB-lite
Fusav_S1874|g10536.t1	g10536.t1	Apoplastic	275	KAI6765912.1	KAI6765912.1 hypothetical protein HG530_006982 [Fusarium avenaceum]	99.3	1.63e-199	551	100	IPR008754; IPR024079	Collagenase (Catalytic Domain); Metalloproteases ("zincins"), catalytic domain; Pregnancy-associated plasma protein-A	PF05572	-	metallopeptidase activity	-	-	catalytic activity; catalytic activity, acting on a protein; hydrolase activity	-	-	CATH-Gene3D; CDD; PANTHER; PIRSR; Pfam; SUPERFAMILY
Fusav_S1874|g10551.t1	g10551.t1	Cytoplasmic	302	KAH6963200.1	KAH6963200.1 hypothetical protein DER45DRAFT_552614 [Fusarium avenaceum]	100	2.45e-24	103	18.5	-	Consensus disorder prediction	-	-	-	-	-	-	-	-	MobiDB-lite
Fusav_S1874|g10561.t1	g10561.t1	Apoplastic	82	KAH6963189.1	KAH6963189.1 hypothetical protein DER45DRAFT_480060 [Fusarium avenaceum]	100	1.33e-50	159	100	-	ZYGOTE-SPECIFIC CLASS V COPY B GENE PROTEIN	-	-	-	-	-	-	-	-	PANTHER
Fusav_S1874|g10567.t1	g10567.t1	Apoplastic	324	KAI6765876.1	KAI6765876.1 hypothetical protein HG530_006946 [Fusarium avenaceum]	100	8.4e-238	652	100	IPR005103; IPR049892	Auxiliary Activity family 9 (formerly GH61); Consensus disorder prediction; PUTATIVE (AFU_ORTHOLOGUE AFUA_1G12560)-RELATED; lytic polysaccharide monooxygenase (LPMO) auxiliary activity family 9 (AA9)	PF03443	-	-	-	-	-	-	-	CATH-Gene3D; CDD; MobiDB-lite; PANTHER; Pfam
Fusav_S1874|g10587.t1	g10587.t1	Dual	136	KIL86016.1	KIL86016.1 antp class homeobox transcription factor antp21 [Fusarium avenaceum]	100	9.16e-24	95.1	100
Fusav_S1874|g10602.t1	g10602.t1	Apoplastic	297	KAI6765835.1	KAI6765835.1 hypothetical protein HG530_006905 [Fusarium avenaceum]	100	7.04e-221	607	100	IPR000300; IPR036691; IPR038772	DNase I-like; Endonuclease/Exonuclease/phosphatase family 2; Endonuclease/exonuclease/phosphatase; SPHINGOMYELINASE FAMILY MEMBER	PF22669	phosphatidylinositol dephosphorylation	phosphatase activity; sphingomyelin phosphodiesterase activity	-	lipid metabolic process	catalytic activity; hydrolase activity	-	-	CATH-Gene3D; PANTHER; Pfam; SUPERFAMILY
Fusav_S1874|g10621.t1	g10621.t1	Apoplastic	329	KAI6765811.1	KAI6765811.1 hypothetical protein HG530_006881 [Fusarium avenaceum]	100	3.13e-231	635	100	IPR000070; IPR011050; IPR012334; IPR033131	ACYL-COA THIOESTER HYDROLASE YBHC-RELATED; Pectin lyase-like; Pectinesterase; Pectinesterase signature 2; Single-stranded right-handed beta-helix, Pectin lyase-like	PF01095	cell wall modification	pectinesterase activity	-	cell wall organization or biogenesis	catalytic activity; hydrolase activity	-	-	CATH-FunFam; CATH-Gene3D; PANTHER; PROSITE patterns; Pfam; SUPERFAMILY
Fusav_S1874|g10632.t1	g10632.t1	Apoplastic	391	KAH6963120.1	KAH6963120.1 pectin lyase fold/virulence factor [Fusarium avenaceum]	99.7	1.64e-287	783	100	IPR011050; IPR012334; IPR052052; IPR053868	PECTATE LYASE (EUROFUNG); Pectin lyase-like; Pel9A-like, right handed beta helix region; Single-stranded right-handed beta-helix, Pectin lyase-like	PF22842	-	-	-	-	-	-	-	CATH-Gene3D; PANTHER; Pfam; SUPERFAMILY
Fusav_S1874|g10664.t1	g10664.t1	Apoplastic	255	KAH6963089.1	KAH6963089.1 necrosis inducing protein-domain-containing protein [Fusarium avenaceum]	100	2.23e-196	541	100	IPR008701	Consensus disorder prediction; DOMAIN PROTEIN, PUTATIVE (AFU_ORTHOLOGUE AFUA_5G00600)-RELATED; Necrosis inducing protein (NPP1); Necrosis-inducing protein	PF05630	-	-	-	-	-	-	-	MobiDB-lite; PANTHER; PIRSF; PIRSR; Pfam
Fusav_S1874|g10670.t1	g10670.t1	Dual	414	KIL86945.1	KIL86945.1 hypothetical protein FAVG1_09498 [Fusarium avenaceum]	98.3	2.41e-303	825	100	IPR011050; IPR012334; IPR039448	Pectin lyase-like; Right handed beta helix region; Single-stranded right-handed beta-helix, Pectin lyase-like	PF13229	-	-	-	-	-	-	-	CATH-Gene3D; Pfam; SUPERFAMILY
Fusav_S1874|g10671.t1	g10671.t1	Cytoplasmic	172	KIL86946.1	KIL86946.1 hypothetical protein FAVG1_09499 [Fusarium avenaceum]	99.4	6.83e-107	308	100	IPR021054	CELL WALL SERINE-THREONINE-RICH GALACTOMANNOPROTEIN MP1 (AFU_ORTHOLOGUE AFUA_4G03240); Hydrophobic surface binding protein A	PF12296	-	-	-	-	-	-	-	CATH-Gene3D; PANTHER; Pfam
Fusav_S1874|g10688.t1	g10688.t1	Dual	142	KAH6963064.1	KAH6963064.1 hypothetical protein DER45DRAFT_534299 [Fusarium avenaceum]	100	8.28e-107	305	100	IPR001190	SRCR domain profile	-	-	-	membrane	-	-	-	-	PROSITE profiles
Fusav_S1874|g10704.t1	g10704.t1	Dual	104	KAI6765709.1	KAI6765709.1 hypothetical protein HG530_006779 [Fusarium avenaceum]	100	3.61e-65	197	100	-	Consensus disorder prediction	-	-	-	-	-	-	-	-	MobiDB-lite
Fusav_S1874|g10710.t1	g10710.t1	Cytoplasmic	239	KAI6765700.1	KAI6765700.1 hypothetical protein HG530_006770 [Fusarium avenaceum]	100	1.13e-163	457	100	IPR001283; IPR014044; IPR035940	CAP; CYSTEINE-RICH SECRETORY PROTEIN-RELATED; Consensus disorder prediction; Cysteine-rich secretory protein family; PR-1-like; SCP / Tpx-1 / Ag5 / PR-1 / Sc7 family of extracellular domains.	PF00188	-	-	-	-	-	-	-	CATH-Gene3D; MobiDB-lite; PANTHER; Pfam; SMART; SUPERFAMILY
Fusav_S1874|g10730.t1	g10730.t1	Apoplastic	126	CAJ0554728.1	CAJ0554728.1 Ff.00g132410.m01.CDS01 [Fusarium sp. VM40]	95.2	2.06e-88	258	100	-	Prokaryotic membrane lipoprotein lipid attachment site profile	-	-	-	-	-	-	-	-	PROSITE profiles
Fusav_S1874|g10759.t1	g10759.t1	Apoplastic	323	KAG5657842.1	KAG5657842.1 hypothetical protein KAF25_007875 [Fusarium avenaceum]	100	1.41e-249	681	100	IPR006710; IPR016828; IPR023296	Alpha-L-arabinofuranosidase; Arabinanase/levansucrase/invertase; GLYCOSYL HYDROLASE; Glycosyl hydrolase domain; family 43; Glycosyl hydrolase family 43 proteins similar to Lactobacillus brevis alpha-L-arabinofuranosidase LbAraf43 and Geobacillus thermoleovorans GbtXyl43B; Glycosyl hydrolases family 43	PF04616	carbohydrate metabolic process	hydrolase activity, hydrolyzing O-glycosyl compounds	-	carbohydrate metabolic process	catalytic activity; hydrolase activity	-	-	CATH-Gene3D; CDD; PANTHER; PIRSF; PIRSR; Pfam; SUPERFAMILY
Fusav_S1874|g10776.t1	g10776.t1	Apoplastic	165	KAI6765616.1	KAI6765616.1 hypothetical protein HG530_006686 [Fusarium avenaceum]	100	1.79e-119	339	100	IPR020915	Protein of unknown function (DUF3237); UPF0311 PROTEIN BLR7842	PF11578	-	-	-	-	-	-	-	CATH-Gene3D; PANTHER; Pfam
Fusav_S1874|g10789.t1	g10789.t1	Apoplastic	137	KAH6962948.1	KAH6962948.1 hypothetical protein DER45DRAFT_590818 [Fusarium avenaceum]	100	1.19e-99	287	100	IPR057277	Secreted LysM effector LysM14, C-terminal domain	PF25139	-	-	-	-	-	-	-	Pfam
Fusav_S1874|g10790.t1	g10790.t1	Apoplastic	308	KAH6962947.1	KAH6962947.1 hypothetical protein DER45DRAFT_552087 [Fusarium avenaceum]	99.7	7.77e-194	539	100	IPR060485	ACW-9; Effector TSP1	PF27986	-	-	-	-	-	-	-	PANTHER; Pfam
Fusav_S1874|g10791.t1	g10791.t1	Dual	393	KAH6962946.1	KAH6962946.1 pectin lyase fold/virulence factor [Fusarium avenaceum]	99.7	6.7e-288	784	100	IPR006626; IPR011050; IPR012334; IPR052052; IPR053868	PECTATE LYASE (EUROFUNG); Parallel beta-helix repeats; Pectin lyase-like; Pel9A-like, right handed beta helix region; Single-stranded right-handed beta-helix, Pectin lyase-like	PF22842	-	-	-	-	-	-	-	CATH-Gene3D; PANTHER; Pfam; SMART; SUPERFAMILY
Fusav_S1874|g10801.t1	g10801.t1	Cytoplasmic	167	KIL87075.1	KIL87075.1 hypothetical protein FAVG1_09629 [Fusarium avenaceum]	100	1.78e-120	342	100
Fusav_S1874|g10831.t1	g10831.t1	Apoplastic	385	KAG5657901.1	KAG5657901.1 hypothetical protein KAF25_007934 [Fusarium avenaceum]	97.9	1.76e-263	722	100	IPR000209; IPR010259; IPR022398; IPR023827; IPR023828; IPR034193; IPR036852; IPR037045; IPR050131	PEPTIDASE S8; Peptidase S8 family domain in ProteinaseK-like proteins; Peptidase S8 propeptide/proteinase inhibitor I9; Peptidase S8/S53 domain; Peptidase inhibitor I9; Protease propeptides/inhibitors; Proteinase K; Serine proteases, subtilase domain profile; Serine proteases, subtilase family, aspartic acid active site; Serine proteases, subtilase family, histidine active site; Serine proteases, subtilase family, serine active site; Subtilase family; Subtilisin-like	PF00082; PF05922	proteolysis	serine-type endopeptidase activity; serine-type peptidase activity	-	-	catalytic activity; catalytic activity, acting on a protein; hydrolase activity	-	-	CATH-FunFam; CATH-Gene3D; CDD; PANTHER; PROSITE patterns; PROSITE profiles; Pfam; SUPERFAMILY
Fusav_S1874|g10832.t1	g10832.t1	Apoplastic	241	KIL87109.1	KIL87109.1 pectate lyase [Fusarium avenaceum]	100	1.01e-176	490	100	IPR004898; IPR011050; IPR012334	PECTATE LYASE F-RELATED; Pectate lyase; Pectin lyase-like; Single-stranded right-handed beta-helix, Pectin lyase-like	PF03211	-	pectate lyase activity	extracellular region	-	catalytic activity; lyase activity	extracellular region	-	CATH-Gene3D; PANTHER; Pfam; SUPERFAMILY
Fusav_S1874|g10862.t1	g10862.t1	Apoplastic	214	KIL87144.1	KIL87144.1 hypothetical protein FAVG1_09698 [Fusarium avenaceum]	99.1	6.66e-130	370	99.5	IPR003305; IPR008979	Carbohydrate binding domain; Consensus disorder prediction; Galactose-binding domain-like	PF02018	-	hydrolase activity, acting on glycosyl bonds	-	-	catalytic activity; hydrolase activity	-	-	CATH-Gene3D; MobiDB-lite; Pfam; SUPERFAMILY
Fusav_S1874|g10873.t1	g10873.t1	Dual	144	KAH6962857.1	KAH6962857.1 hypothetical protein DER45DRAFT_590753 [Fusarium avenaceum]	97.9	1.54e-103	297	100
Fusav_S1874|g10877.t1	g10877.t1	Apoplastic	110	KIL87160.1	KIL87160.1 hypothetical protein FAVG1_09714 [Fusarium avenaceum]	94.5	2.37e-75	223	100
Fusav_S1874|g10878.t1	g10878.t1	Apoplastic	108	KIL87161.1	KIL87161.1 hypothetical protein FAVG1_09715 [Fusarium avenaceum]	100	1.9e-71	213	100
Fusav_S1874|g10879.t1	g10879.t1	Dual	96	KIL87162.1	KIL87162.1 hypothetical protein FAVG1_09716 [Fusarium avenaceum]	99	1.53e-69	207	100
Fusav_S1874|g10885.t1	g10885.t1	Apoplastic	315	KAI6765482.1	KAI6765482.1 hypothetical protein HG530_006552 [Fusarium avenaceum]	99.4	1.9e-234	642	100	IPR006710; IPR016840; IPR023296; IPR050727	ARABINAN ENDO-1,5-ALPHA-L-ARABINOSIDASE; Arabinanase/levansucrase/invertase; Endo-1,5-alpha-L-arabinosidase; Glycosyl hydrolase domain; family 43; Glycosyl hydrolase family 43 protein such as Bacillus subtilis subsp. subtilis str. 168 endo-alpha-1,5-L-arabinanase Arb43A; Glycosyl hydrolases family 43	PF04616	carbohydrate metabolic process	arabinan endo-1,5-alpha-L-arabinosidase activity; hydrolase activity, hydrolyzing O-glycosyl compounds	-	carbohydrate metabolic process	catalytic activity; hydrolase activity	-	-	CATH-Gene3D; CDD; PANTHER; PIRSF; PIRSR; Pfam; SUPERFAMILY
Fusav_S1874|g10972.t1	g10972.t1	Apoplastic	224	KAH6956262.1	KAH6956262.1 cutinase-domain-containing protein [Fusarium avenaceum]	100	2.03e-154	432	100	IPR000675; IPR011150; IPR029058; IPR043579; IPR043580	CUTINASE 2-RELATED; Cutinase; Cutinase 1; Cutinase, aspartate and histidine active sites; Cutinase, serine active site; alpha/beta hydrolase; alpha/beta-Hydrolases	PF01083	-	cutinase activity; hydrolase activity	extracellular region	-	catalytic activity; hydrolase activity	extracellular region	-	CATH-FunFam; CATH-Gene3D; PANTHER; PIRSR; PRINTS; PROSITE patterns; Pfam; SMART; SUPERFAMILY
Fusav_S1874|g10974.t1	g10974.t1	Apoplastic	189	KAH6956266.1	KAH6956266.1 hypothetical protein DER45DRAFT_595055 [Fusarium avenaceum]	99.5	4.08e-139	391	100	IPR052820; IPR063997	PROTEIN, PUTATIVE (AFU_ORTHOLOGUE AFUA_6G03560)-RELATED; PhiA-like secreted protein	PF30672	-	-	-	-	-	-	-	PANTHER; Pfam
Fusav_S1874|g10988.t1	g10988.t1	Apoplastic	191	KIL86141.1	KIL86141.1 hypothetical protein FAVG1_10537 [Fusarium avenaceum]	98.4	2.87e-140	394	100	-	ARB_05566 N-terminal domain	PF28391	-	-	-	-	-	-	-	Pfam
Fusav_S1874|g11063.t1	g11063.t1	Apoplastic	223	KIL94416.1	KIL94416.1 hypothetical protein FAVG1_02979 [Fusarium avenaceum]	100	5.67e-165	459	100	-	CBD9-like; DOMON-like type 9 carbohydrate binding module	-	-	-	-	-	-	-	-	CATH-Gene3D; CDD; SUPERFAMILY
Fusav_S1874|g11152.t1	g11152.t1	Apoplastic	256	KIL84025.1	KIL84025.1 hypothetical protein FAVG1_12720 [Fusarium avenaceum]	98.8	2.04e-176	491	100	-	Consensus disorder prediction	-	-	-	-	-	-	-	-	MobiDB-lite
Fusav_S1874|g11166.t1	g11166.t1	Apoplastic	254	KAI6777474.1	KAI6777474.1 hypothetical protein HG530_001419 [Fusarium avenaceum]	99.2	6.38e-191	527	100	IPR008701	DOMAIN PROTEIN, PUTATIVE (AFU_ORTHOLOGUE AFUA_5G00600)-RELATED; Necrosis inducing protein (NPP1); Necrosis-inducing protein	PF05630	-	-	-	-	-	-	-	PANTHER; PIRSF; Pfam
Fusav_S1874|g11171.t1	g11171.t1	Apoplastic	406	KIL84045.1	KIL84045.1 hypothetical protein FAVG1_12741 [Fusarium avenaceum]	98.3	1.18e-299	815	100	IPR000073; IPR029058	alpha/beta hydrolase; alpha/beta hydrolase fold; alpha/beta-Hydrolases	PF00561	-	-	-	-	-	-	-	CATH-Gene3D; Pfam; SUPERFAMILY
Fusav_S1874|g11247.t1	g11247.t1	Apoplastic	644	KIL88578.1	KIL88578.1 hypothetical protein FAVG1_07823 [Fusarium avenaceum]	97.1	4.59e-104	344	76.1	-	PRION-LIKE-(Q/N-RICH) DOMAIN-BEARING PROTEIN 25	-	-	-	-	-	-	-	-	PANTHER
Fusav_S1874|g11248.t1	g11248.t1	Dual	309	KAI6777388.1	KAI6777388.1 hypothetical protein HG530_001333 [Fusarium avenaceum]	90.6	4.6e-168	474	100	IPR003609	Hairpin loop containing domain-like; Hepatocyte Growth Factor; PAN domain	PF00024	-	-	-	-	-	-	-	CATH-Gene3D; Pfam; SUPERFAMILY
Fusav_S1874|g11256.t1	g11256.t1	Dual	153	KAH6950153.1	KAH6950153.1 hypothetical protein DER45DRAFT_580094 [Fusarium avenaceum]	100	1.63e-107	308	100	IPR006771	Blastomyces yeast-phase-specific protein	PF04681	-	-	-	-	-	-	-	Pfam
Fusav_S1874|g11322.t1	g11322.t1	Cytoplasmic	183	KIL88653.1	KIL88653.1 hypothetical protein FAVG1_07900 [Fusarium avenaceum]	100	2.57e-130	368	100	IPR015141; IPR036444	Coil; Phospholipase A2 domain; Phospholipase A2, PLA2; Prokaryotic phospholipase A2; SECRETED PROTEIN	PF09056	arachidonate secretion; phospholipid metabolic process	A2-type glycerophospholipase activity	-	lipid metabolic process	catalytic activity; hydrolase activity	-	-	CATH-Gene3D; COILS; PANTHER; Pfam; SUPERFAMILY
Fusav_S1874|g11323.t1	g11323.t1	Cytoplasmic	226	KAH6950083.1	KAH6950083.1 phosphatidylethanolamine-binding protein [Fusarium avenaceum]	98.2	2.39e-163	455	100	IPR008914; IPR035810; IPR036610	PEBP-like; PHOSPHATIDYLETHANOLAMINE-BINDING PROTEIN; PhosphatidylEthanolamine-Binding Protein (PEBP) domain present in eukaryotes; Phosphatidylethanolamine-binding protein	PF01161	-	-	-	-	-	-	-	CATH-Gene3D; CDD; PANTHER; Pfam; SUPERFAMILY
Fusav_S1874|g11340.t1	g11340.t1	Dual	515	KIL88671.1	KIL88671.1 hypothetical protein FAVG1_07918 [Fusarium avenaceum]	95.5	7.97e-72	243	100	IPR009030; IPR043659	Family of unknown function (DUF5874); Growth factor receptor domain; PRION-LIKE-(Q/N-RICH) DOMAIN-BEARING PROTEIN 25	PF19202	-	-	-	-	-	-	-	PANTHER; Pfam; SUPERFAMILY
Fusav_S1874|g11448.t1	g11448.t1	Apoplastic	220	KAH6949949.1	KAH6949949.1 RlpA-like double-psi beta-barrel-protein domain-containing protein-containing protein [Fusarium avenaceum]	100	2.92e-161	449	100	IPR036749; IPR036908; IPR049818	Barwin-like endoglucanases; Expansin, cellulose-binding-like domain; N-terminal double-psi beta-barrel fold domain of the expansin family and similar domains; PHL pollen allergen; RlpA-like domain; expansin EXLX1-like domain	-	-	-	-	-	-	-	-	CATH-Gene3D; CDD; NCBIFAM; PANTHER; SUPERFAMILY
Fusav_S1874|g11463.t1	g11463.t1	Dual	195	KAH6949933.1	KAH6949933.1 hypothetical protein DER45DRAFT_619669 [Fusarium avenaceum]	99.5	1.36e-140	395	100	IPR052820; IPR063997	PROTEIN, PUTATIVE (AFU_ORTHOLOGUE AFUA_6G03560)-RELATED; PhiA-like secreted protein	PF30672	-	-	-	-	-	-	-	PANTHER; Pfam
Fusav_S1874|g11625.t1	g11625.t1	Dual	165	KIL84353.1	KIL84353.1 dnase1 protein [Fusarium avenaceum]	100	2.17e-120	342	100
Fusav_S1874|g11701.t1	g11701.t1	Cytoplasmic	154	KIL89579.1	KIL89579.1 hypothetical protein FAVG1_07159 [Fusarium avenaceum]	100	8.73e-33	119	100	-	Consensus disorder prediction	-	-	-	-	-	-	-	-	MobiDB-lite; PRINTS
Fusav_S1874|g11927.t1	g11927.t1	Apoplastic	444	KIL91885.1	KIL91885.1 alkaline protease [Fusarium avenaceum]	100	0	861	100	IPR000209; IPR010259; IPR015500; IPR023827; IPR023828; IPR034193; IPR036852; IPR037045; IPR050131	Consensus disorder prediction; PEPTIDASE S8; Peptidase S8 family domain in ProteinaseK-like proteins; Peptidase S8 propeptide/proteinase inhibitor I9; Peptidase S8/S53 domain; Peptidase inhibitor I9; Prokaryotic membrane lipoprotein lipid attachment site profile; Protease propeptides/inhibitors; Serine proteases, subtilase domain profile; Serine proteases, subtilase family, aspartic acid active site; Serine proteases, subtilase family, serine active site; Subtilase family; Subtilisin-like; Subtilisin-like serine protease	PF00082; PF05922	proteolysis	serine-type endopeptidase activity; serine-type peptidase activity	-	-	catalytic activity; catalytic activity, acting on a protein; hydrolase activity	-	-	CATH-FunFam; CATH-Gene3D; CDD; MobiDB-lite; PANTHER; PRINTS; PROSITE patterns; PROSITE profiles; Pfam; SUPERFAMILY
Fusav_S1874|g11958.t1	g11958.t1	Apoplastic	509	KAH6956889.1	KAH6956889.1 hypothetical protein DER45DRAFT_585424 [Fusarium avenaceum]	97.6	1.34e-179	519	100	IPR053216; IPR063763	CLU5d N-terminal domain; Consensus disorder prediction; VWFA DOMAIN-CONTAINING PROTEIN	PF30466	-	-	-	-	-	-	-	MobiDB-lite; PANTHER; Pfam
Fusav_S1874|g12185.t1	g12185.t1	Dual	145	KIL88986.1	KIL88986.1 hypothetical protein FAVG1_07380 [Fusarium avenaceum]	100	1.26e-89	262	100
Fusav_S1874|g12216.t1	g12216.t1	Apoplastic	211	KAG5661507.1	KAG5661507.1 hypothetical protein KAF25_005629 [Fusarium avenaceum]	100	1.6e-108	315	100
Fusav_S1874|g12292.t1	g12292.t1	Apoplastic	455	KAI6772819.1	KAI6772819.1 hypothetical protein HG530_003777 [Fusarium avenaceum]	99.8	0	919	100	IPR001002; IPR002509; IPR011330; IPR018371; IPR036861	CHITIN DEACETYLASE; Catalytic NodB homology domain of Colletotrichum lindemuthianum chitin deacetylase and similar proteins; Chitin binding domain; Chitin recognition or binding domain signature; Chitin-binding type-1 domain profile; Consensus disorder prediction; Endochitinase-like; Glycoside hydrolase/deacetylase; Hevein or type 1 chitin binding domain; Hevein or type 1 chitin binding domain; filamentous ascomycete subfamily; NodB homology domain profile; Plant lectins/antimicrobial peptides; Polysaccharide deacetylase	PF01522	carbohydrate metabolic process	chitin binding; hydrolase activity, acting on carbon-nitrogen (but not peptide) bonds	-	carbohydrate metabolic process	catalytic activity; hydrolase activity	-	-	CATH-Gene3D; CDD; MobiDB-lite; PANTHER; PIRSR; PROSITE patterns; PROSITE profiles; Pfam; SMART; SUPERFAMILY
Fusav_S1874|g12342.t1	g12342.t1	Cytoplasmic	296	KAI6772890.1	KAI6772890.1 hypothetical protein HG530_003848 [Fusarium avenaceum]	95.9	2.37e-182	509	100	IPR004302; IPR052282	BINDING PROTEIN, PUTATIVE (AFU_ORTHOLOGUE AFUA_1G14430)-RELATED; Consensus disorder prediction; Lytic polysaccharide mono-oxygenase, cellulose-degrading	PF03067	-	-	-	-	-	-	-	CATH-Gene3D; MobiDB-lite; PANTHER; Pfam
Fusav_S1874|g12367.t1	g12367.t1	Apoplastic	375	KAG5661371.1	KAG5661371.1 hypothetical protein KAF25_005493 [Fusarium avenaceum]	100	1.96e-280	764	100	IPR002022; IPR011050; IPR012334; IPR045032	PECTATE LYASE 18-RELATED; Pectate lyase; Pectin lyase F; Pectin lyase-like; Single-stranded right-handed beta-helix, Pectin lyase-like	PF00544	-	pectate lyase activity	-	-	catalytic activity; lyase activity	-	-	CATH-FunFam; CATH-Gene3D; PANTHER; Pfam; SMART; SUPERFAMILY
Fusav_S1874|g12370.t1	g12370.t1	Cytoplasmic	75	KIL89178.1	KIL89178.1 hypothetical protein FAVG1_07572 [Fusarium avenaceum]	97.3	1.07e-46	148	100
Fusav_S1874|g12379.t1	g12379.t1	Apoplastic	365	KIL89188.1	KIL89188.1 hypothetical protein FAVG1_07582 [Fusarium avenaceum]	90.1	1.83e-216	601	99.5	IPR003609	PAN domain	PF00024	-	-	-	-	-	-	-	Pfam
Fusav_S1874|g12442.t1	g12442.t1	Apoplastic	317	KAG5662842.1	KAG5662842.1 hypothetical protein KAF25_005260 [Fusarium avenaceum]	95.3	1.25e-199	555	100	IPR038903	Allergen Asp f 4-like domain; Consensus disorder prediction; PUTATIVE (AFU_ORTHOLOGUE AFUA_3G02940)-RELATED	PF25312	-	IgE binding	extracellular region	-	-	extracellular region	-	MobiDB-lite; PANTHER; Pfam
Fusav_S1874|g12473.t1	g12473.t1	Apoplastic	478	KAI6776753.1	KAI6776753.1 hypothetical protein HG530_000698 [Fusarium avenaceum]	99.6	0	992	100	IPR001002; IPR002509; IPR011330; IPR018371; IPR036861	CHITIN DEACETYLASE; Catalytic NodB homology domain of Colletotrichum lindemuthianum chitin deacetylase and similar proteins; Chitin recognition or binding domain signature; Chitin-binding type-1 domain profile; Endochitinase-like; Glycoside hydrolase/deacetylase; Hevein or type 1 chitin binding domain; Hevein or type 1 chitin binding domain; filamentous ascomycete subfamily; NodB homology domain profile; Plant lectins/antimicrobial peptides; Polysaccharide deacetylase	PF01522	carbohydrate metabolic process	chitin binding; hydrolase activity, acting on carbon-nitrogen (but not peptide) bonds	-	carbohydrate metabolic process	catalytic activity; hydrolase activity	-	-	CATH-Gene3D; CDD; PANTHER; PIRSR; PROSITE patterns; PROSITE profiles; Pfam; SUPERFAMILY
Fusav_S1874|g12554.t1	g12554.t1	Dual	116	KIL86662.1	KIL86662.1 hypothetical protein FAVG1_09917 [Fusarium avenaceum]	99.1	2.81e-79	234	100	IPR036908	Barwin-like endoglucanases; RlpA-like domain; double-psi beta-barrel fold of RlpA, N-terminal domain of expansins, and similar domains	-	-	-	-	-	-	-	-	CATH-Gene3D; CDD; PANTHER; SUPERFAMILY
Fusav_S1874|g12572.t1	g12572.t1	Apoplastic	219	KAH6952816.1	KAH6952816.1 hypothetical protein DER45DRAFT_362054 [Fusarium avenaceum]	100	1.9e-161	450	100	-	CERATO-PLATANIN	-	-	-	-	-	-	-	-	PANTHER
Fusav_S1874|g12592.t1	g12592.t1	Apoplastic	138	KIL86624.1	KIL86624.1 hypothetical protein FAVG1_09879 [Fusarium avenaceum]	100	1.15e-93	272	100	IPR061855	CYANOVIRIN-N DOMAIN-CONTAINING PROTEIN; Domain of unknown function (DUF8794)	PF31055	-	-	-	-	-	-	-	PANTHER; Pfam
Fusav_S1874|g12614.t1	g12614.t1	Cytoplasmic	130	KAI6776578.1	KAI6776578.1 hypothetical protein HG530_000523 [Fusarium avenaceum]	97.7	1.8e-84	248	100
Fusav_S1874|g12634.t1	g12634.t1	Apoplastic	154	KIL90234.1	KIL90234.1 hypothetical protein FAVG1_05964 [Fusarium avenaceum]	100	9.05e-110	314	100	IPR006771	Blastomyces yeast-phase-specific protein	PF04681	-	-	-	-	-	-	-	Pfam
Fusav_S1874|g12642.t1	g12642.t1	Apoplastic	232	KAH6952889.1	KAH6952889.1 hypothetical protein DER45DRAFT_574525 [Fusarium avenaceum]	98.3	1.98e-174	484	100
Fusav_S1874|g12672.t1	g12672.t1	Apoplastic	254	KIL90270.1	KIL90270.1 hypothetical protein FAVG1_06000 [Fusarium avenaceum]	100	5.07e-197	543	99.6	IPR004302; IPR052282	BINDING PROTEIN, PUTATIVE (AFU_ORTHOLOGUE AFUA_1G14430)-RELATED; Lytic polysaccharide mono-oxygenase, cellulose-degrading	PF03067	-	-	-	-	-	-	-	PANTHER; Pfam
Fusav_S1874|g12674.t1	g12674.t1	Apoplastic	401	KIL90272.1	KIL90272.1 hypothetical protein FAVG1_06002 [Fusarium avenaceum]	100	0	844	100	IPR008183; IPR011013; IPR014718; IPR047215	ALDOSE-1-EPIMERASE; Aldose 1-epimerase; Aldose 1-epimerase, putative; Consensus disorder prediction; Galactose mutarotase-like; galactose mutarotase_like	PF01263	carbohydrate metabolic process	carbohydrate binding; isomerase activity	-	carbohydrate metabolic process	catalytic activity; isomerase activity	-	-	CATH-FunFam; CATH-Gene3D; CDD; MobiDB-lite; PANTHER; PIRSR; Pfam; SUPERFAMILY
Fusav_S1874|g12676.t1	g12676.t1	Dual	98	KIL90274.1	KIL90274.1 trihydrophobin precursor [Fusarium avenaceum]	100	1.4e-66	200	100	IPR010636; IPR036686	Fungal hydrophobin; HYDROPHOBIN; Hydrophobin; Hydrophobin II, HfbII; class II hydrophobins	PF06766	-	-	extracellular region	-	-	extracellular region	-	CATH-Gene3D; CDD; PANTHER; Pfam; SUPERFAMILY
Fusav_S1874|g12706.t1	g12706.t1	Dual	147	KIL90306.1	KIL90306.1 hypothetical protein FAVG1_06036 [Fusarium avenaceum]	100	8.18e-105	301	100	IPR060485	Effector TSP1	PF27986	-	-	-	-	-	-	-	Pfam
Fusav_S1874|g12726.t1	g12726.t1	Dual	276	KAH6952973.1	KAH6952973.1 hypothetical protein DER45DRAFT_364771 [Fusarium avenaceum]	88.3	1.73e-89	271	71.4	-	Consensus disorder prediction	-	-	-	-	-	-	-	-	MobiDB-lite
Fusav_S1874|g12767.t1	g12767.t1	Dual	146	KAH6953022.1	KAH6953022.1 hypothetical protein DER45DRAFT_574817 [Fusarium avenaceum]	100	5.13e-112	319	100
Fusav_S1874|g12770.t1	g12770.t1	Apoplastic	70	KIL90375.1	KIL90375.1 hypothetical protein FAVG1_06106 [Fusarium avenaceum]	97.1	2.16e-46	147	100	IPR003119	Saposin A-type domain; Saposin A-type domain profile	PF02199	-	-	-	-	-	-	-	PROSITE profiles; Pfam
Fusav_S1874|g12842.t1	g12842.t1	Dual	177	KAH6953101.1	KAH6953101.1 hypothetical protein DER45DRAFT_368372 [Fusarium avenaceum]	98.9	5.51e-74	225	100
Fusav_S1874|g12843.t1	g12843.t1	Apoplastic	175	KAH6953102.1	KAH6953102.1 hypothetical protein DER45DRAFT_542255 [Fusarium avenaceum]	99.4	2.55e-52	170	99.4

### Sheet: S5.30
Table S5.30. Protein-level EffectorP predictions and functional annotations for genome Fusav_WV21P1A.
Protein_ID	Gene_ID	Effector_Type	Protein_Length_aa	BLAST_Hit_ID	BLAST_Description	BLAST_Percent_Identity	BLAST_Evalue	BLAST_BitScore	BLAST_Query_Coverage	InterPro_IDs	InterPro_Description	Pfam	GO_BP_Names	GO_MF_Names	GO_CC_Names	GO_Slim_BP_Names	GO_Slim_MF_Names	GO_Slim_CC_Names	InterPro_Pathways	InterPro_Analysis
Fusav_WV21P1A|g33.t1	g33.t1	Dual	129	KAH6970291.1	KAH6970291.1 killer toxin [Fusarium avenaceum]	99.2	3.51e-95	275	100	IPR011329; IPR015131	Killer Toxin P4, subunit A; Kp4; Yeast killer toxins	PF09044	-	-	extracellular region	-	-	extracellular region	-	CATH-Gene3D; Pfam; SUPERFAMILY
Fusav_WV21P1A|g34.t1	g34.t1	Apoplastic	148	KAG5659088.1	KAG5659088.1 hypothetical protein KAF25_000290 [Fusarium avenaceum]	96.6	5.97e-103	296	100
Fusav_WV21P1A|g51.t1	g51.t1	Dual	86	KAF4450664.1	KAF4450664.1 hypothetical protein F53441_6325 [Fusarium austroafricanum]	82.6	1.7e-57	176	100	-	Prokaryotic membrane lipoprotein lipid attachment site profile	-	-	-	-	-	-	-	-	PROSITE profiles
Fusav_WV21P1A|g53.t1	g53.t1	Apoplastic	166	KIL90153.1	KIL90153.1 hypothetical protein FAVG1_06892 [Fusarium avenaceum]	97	9.51e-111	317	100
Fusav_WV21P1A|g59.t1	g59.t1	Dual	130	KIL90144.1	KIL90144.1 hypothetical protein FAVG1_06883 [Fusarium avenaceum]	98.5	3.36e-98	283	100
Fusav_WV21P1A|g64.t1	g64.t1	Dual	125	KAG5659118.1	KAG5659118.1 hypothetical protein KAF25_000320 [Fusarium avenaceum]	100	8.39e-92	266	100	IPR011329; IPR015131	Killer Toxin P4, subunit A; Kp4; Yeast killer toxins	PF09044	-	-	extracellular region	-	-	extracellular region	-	CATH-Gene3D; Pfam; SUPERFAMILY
Fusav_WV21P1A|g65.t1	g65.t1	Dual	134	KAG5659119.1	KAG5659119.1 hypothetical protein KAF25_000321 [Fusarium avenaceum]	100	6.7e-100	287	100	IPR011329; IPR015131	Killer Toxin P4, subunit A; Kp4; Yeast killer toxins	PF09044	-	-	extracellular region	-	-	extracellular region	-	CATH-Gene3D; Pfam; SUPERFAMILY
Fusav_WV21P1A|g67.t1	g67.t1	Apoplastic	310	KIL90138.1	KIL90138.1 hypothetical protein FAVG1_06877 [Fusarium avenaceum]	95.8	1.8e-225	619	100
Fusav_WV21P1A|g78.t1	g78.t1	Apoplastic	153	KIL90123.1	KIL90123.1 hypothetical protein FAVG1_06861 [Fusarium avenaceum]	100	2.7e-106	305	100
Fusav_WV21P1A|g82.t1	g82.t1	Apoplastic	147	KAI6756036.1	KAI6756036.1 hypothetical protein HG530_011772 [Fusarium avenaceum]	83	2.5e-72	219	83.7	-	Consensus disorder prediction	-	-	-	-	-	-	-	-	MobiDB-lite
Fusav_WV21P1A|g88.t1	g88.t1	Apoplastic	235	KAG5659137.1	KAG5659137.1 hypothetical protein KAF25_000339 [Fusarium avenaceum]	100	4.37e-170	473	100	-	Consensus disorder prediction	-	-	-	-	-	-	-	-	MobiDB-lite
Fusav_WV21P1A|g96.t1	g96.t1	Dual	148	KAG5659140.1	KAG5659140.1 hypothetical protein KAF25_000342 [Fusarium avenaceum]	100	1.47e-103	298	100
Fusav_WV21P1A|g101.t1	g101.t1	Apoplastic	329	KAG5659142.1	KAG5659142.1 hypothetical protein KAF25_000344 [Fusarium avenaceum]	83.7	9.01e-202	563	100	-	Consensus disorder prediction	-	-	-	-	-	-	-	-	MobiDB-lite
Fusav_WV21P1A|g102.t1	g102.t1	Apoplastic	150	KAG5659155.1	KAG5659155.1 hypothetical protein KAF25_000357 [Fusarium avenaceum]	100	4.35e-106	304	100
Fusav_WV21P1A|g108.t1	g108.t1	Apoplastic	203	KIL90096.1	KIL90096.1 hypothetical protein FAVG1_06834 [Fusarium avenaceum]	89.2	2.01e-123	352	100	-	ARB_05566 N-terminal domain	PF28391	-	-	-	-	-	-	-	Pfam
Fusav_WV21P1A|g116.t1	g116.t1	Apoplastic	300	KAH6970191.1	KAH6970191.1 Alpha/Beta hydrolase protein [Fusarium avenaceum]	99.3	1.43e-226	621	100	IPR010126; IPR029058; IPR050955	Esterase PHB depolymerase; PHB depolymerase family esterase; UNNAMED PRODUCT-RELATED; alpha/beta hydrolase; alpha/beta-Hydrolases; extracellular catalytic domain type 1 short-chain-length polyhydroxyalkanoate depolymerase	PF10503	-	hydrolase activity	extracellular region	-	catalytic activity; hydrolase activity	extracellular region	-	CATH-Gene3D; NCBIFAM; PANTHER; Pfam; SUPERFAMILY
Fusav_WV21P1A|g134.t1	g134.t1	Dual	108	KIL90072.1	KIL90072.1 hypothetical protein FAVG1_06810 [Fusarium avenaceum]	100	8.69e-68	204	100
Fusav_WV21P1A|g138.t1	g138.t1	Apoplastic	360	KAG5659169.1	KAG5659169.1 hypothetical protein KAF25_000371 [Fusarium avenaceum]	100	2.12e-256	702	100	IPR000743; IPR006626; IPR011050; IPR012334; IPR050434	Endopolygalacturonase D; Glycosyl hydrolases family 28; POLYGALACTURONASE; Parallel beta-helix repeats; Pectin lyase-like; Polygalacturonase active site; Single-stranded right-handed beta-helix, Pectin lyase-like	PF00295	carbohydrate metabolic process	polygalacturonase activity	-	carbohydrate metabolic process	catalytic activity; hydrolase activity	-	-	CATH-FunFam; CATH-Gene3D; PANTHER; PROSITE patterns; Pfam; SMART; SUPERFAMILY
Fusav_WV21P1A|g142.t1	g142.t1	Dual	220	KAG5659171.1	KAG5659171.1 hypothetical protein KAF25_000373 [Fusarium avenaceum]	100	9.45e-167	463	100
Fusav_WV21P1A|g186.t1	g186.t1	Cytoplasmic	205	KAG5659199.1	KAG5659199.1 hypothetical protein KAF25_000401 [Fusarium avenaceum]	100	1.29e-143	404	100
Fusav_WV21P1A|g225.t1	g225.t1	Dual	78	CAJ0555253.1	CAJ0555253.1 Ff.00g053180.m01.CDS01 [Fusarium sp. VM40]	100	1.59e-56	173	100
Fusav_WV21P1A|g228.t1	g228.t1	Apoplastic	325	KAG5659248.1	KAG5659248.1 hypothetical protein KAF25_000450 [Fusarium avenaceum]	100	1.66e-208	578	100	IPR007112; IPR036749; IPR036908; IPR049818	Barwin-like endoglucanases; Consensus disorder prediction; Expansin, cellulose-binding-like domain; Expansin, family-45 endoglucanase-like domain profile; N-terminal double-psi beta-barrel fold domain of the expansin family and similar domains; PHL pollen allergen; RlpA-like domain; expansin EXLX1-like domain	-	-	-	-	-	-	-	-	CATH-Gene3D; CDD; MobiDB-lite; NCBIFAM; PANTHER; PROSITE profiles; SUPERFAMILY
Fusav_WV21P1A|g365.t1	g365.t1	Dual	112	KIL89835.1	KIL89835.1 hypothetical protein FAVG1_06570 [Fusarium avenaceum]	100	7e-78	230	100
Fusav_WV21P1A|g419.t1	g419.t1	Cytoplasmic	96	KIL89780.1	KIL89780.1 hypothetical protein FAVG1_06515 [Fusarium avenaceum]	100	7.62e-61	186	100	IPR037045; IPR052471	PROTEASE B INHIBITOR 2; Peptidase S8 propeptide/proteinase inhibitor I9; Protease propeptides/inhibitors	-	-	-	-	-	-	-	-	CATH-Gene3D; PANTHER; SUPERFAMILY
Fusav_WV21P1A|g474.t1	g474.t1	Apoplastic	262	KAG5654966.1	KAG5654966.1 hypothetical protein KAF25_010920 [Fusarium avenaceum]	100	8.14e-173	482	100	IPR055561	CHROMOSOME 1, WHOLE GENOME SHOTGUN SEQUENCE; Consensus disorder prediction; Domain of unknown function (DUF7137)	PF23585	-	-	-	-	-	-	-	MobiDB-lite; PANTHER; Pfam
Fusav_WV21P1A|g675.t1	g675.t1	Dual	94	KAG5665249.1	KAG5665249.1 hypothetical protein KAF25_009374 [Fusarium avenaceum]	100	2.59e-58	179	100
Fusav_WV21P1A|g868.t1	g868.t1	Dual	119	KIL95544.1	KIL95544.1 hypothetical protein FAVG1_00281 [Fusarium avenaceum]	100	8.25e-87	253	100	IPR034543; IPR060592	LONG CHRONOLOGICAL LIFESPAN PROTEIN 2; Long chronological lifespan protein 2 C-terminal domain; Long chronological lifespan protein 2 and similar proteins	PF28115	-	-	-	-	-	-	-	CDD; PANTHER; Pfam
Fusav_WV21P1A|g948.t1	g948.t1	Apoplastic	254	KAG5665464.1	KAG5665464.1 hypothetical protein KAF25_009589 [Fusarium avenaceum]	100	1.69e-186	516	100	IPR004898; IPR011050; IPR012334	PECTATE LYASE F-RELATED; Pectate lyase; Pectin lyase-like; Single-stranded right-handed beta-helix, Pectin lyase-like	PF03211	-	pectate lyase activity	extracellular region	-	catalytic activity; lyase activity	extracellular region	-	CATH-Gene3D; PANTHER; Pfam; SUPERFAMILY
Fusav_WV21P1A|g971.t1	g971.t1	Dual	132	KAG5665486.1	KAG5665486.1 hypothetical protein KAF25_009611 [Fusarium avenaceum]	100	4.75e-90	262	100
Fusav_WV21P1A|g981.t1	g981.t1	Apoplastic	298	KAI6767661.1	KAI6767661.1 hypothetical protein HG530_005670 [Fusarium avenaceum]	98	2.62e-212	585	100	IPR001087; IPR036514; IPR050592	GDSL ESTERASE/LIPASE EXL3; GDSL-like Lipase/Acylhydrolase; SGNH hydrolase	PF00657	-	hydrolase activity, acting on ester bonds	-	-	catalytic activity; hydrolase activity	-	-	CATH-Gene3D; CDD; PANTHER; PIRSR; Pfam; SUPERFAMILY
Fusav_WV21P1A|g990.t1	g990.t1	Apoplastic	76	KIL95673.1	KIL95673.1 hypothetical protein FAVG1_00411 [Fusarium avenaceum]	98.7	8.09e-47	149	100
Fusav_WV21P1A|g1014.t1	g1014.t1	Apoplastic	88	KAG5665521.1	KAG5665521.1 hypothetical protein KAF25_009646 [Fusarium avenaceum]	98.9	5.9e-54	170	100	-	Hydrophobin	PF22354	-	-	-	-	-	-	-	Pfam
Fusav_WV21P1A|g1078.t1	g1078.t1	Apoplastic	377	KAG5665568.1	KAG5665568.1 hypothetical protein KAF25_009693 [Fusarium avenaceum]	100	1.68e-257	706	100	IPR000254; IPR000334; IPR035971; IPR036908; IPR052288	Barwin-like endoglucanases; CBM1 (carbohydrate binding type-1) domain profile; CBM1 (carbohydrate binding type-1) domain signature; Cellulose-binding domain; Consensus disorder prediction; ENDOGLUCANASE 1; Fungal cellulose binding domain; Fungal-type cellulose-binding domain; Glycosyl hydrolase family 45; Glycosyl hydrolases family 45 active site; RlpA-like domain; double-psi beta-barrel fold of glycoside hydrolase family 45 endoglucanase EG27II and similar proteins	PF00734; PF02015	carbohydrate metabolic process	cellulase activity; cellulose binding	extracellular region	carbohydrate metabolic process	catalytic activity; hydrolase activity	extracellular region	-	CATH-Gene3D; CDD; MobiDB-lite; PANTHER; PROSITE patterns; PROSITE profiles; Pfam; SMART; SUPERFAMILY
Fusav_WV21P1A|g1120.t1	g1120.t1	Cytoplasmic	229	KAG5665630.1	KAG5665630.1 hypothetical protein KAF25_009755 [Fusarium avenaceum]	99.6	2.7e-118	342	100	-	Consensus disorder prediction	-	-	-	-	-	-	-	-	MobiDB-lite
Fusav_WV21P1A|g1210.t1	g1210.t1	Dual	147	KIL95896.1	KIL95896.1 hypothetical protein FAVG1_00634 [Fusarium avenaceum]	100	8.16e-96	278	100	IPR045469	Nis1 family	PF19271	-	-	-	-	-	-	-	Pfam
Fusav_WV21P1A|g1231.t1	g1231.t1	Apoplastic	247	KAG5665709.1	KAG5665709.1 hypothetical protein KAF25_009834 [Fusarium avenaceum]	100	5.91e-188	519	100	IPR005103; IPR049892	Auxiliary Activity family 9 (formerly GH61); PUTATIVE (AFU_ORTHOLOGUE AFUA_1G12560)-RELATED; lytic polysaccharide monooxygenase (LPMO) auxiliary activity family 9 (AA9)	PF03443	-	-	-	-	-	-	-	CATH-Gene3D; CDD; PANTHER; Pfam
Fusav_WV21P1A|g1300.t1	g1300.t1	Dual	147	KAG5665781.1	KAG5665781.1 hypothetical protein KAF25_009906 [Fusarium avenaceum]	100	4.21e-107	306	100	-	SMALL SECRETED PROTEIN	-	-	-	-	-	-	-	-	PANTHER
Fusav_WV21P1A|g1303.t1	g1303.t1	Apoplastic	115	KAG5665800.1	KAG5665800.1 hypothetical protein KAF25_009925 [Fusarium avenaceum]	100	3.86e-72	216	100
Fusav_WV21P1A|g1451.t1	g1451.t1	Cytoplasmic	260	KAG5665913.1	KAG5665913.1 hypothetical protein KAF25_010038 [Fusarium avenaceum]	100	1.19e-189	525	100
Fusav_WV21P1A|g1568.t1	g1568.t1	Apoplastic	381	KAG5656256.1	KAG5656256.1 hypothetical protein KAF25_004532 [Fusarium avenaceum]	100	1.06e-223	621	100	IPR000254; IPR004898; IPR011050; IPR012334; IPR035971	CBM1 (carbohydrate binding type-1) domain profile; CBM1 (carbohydrate binding type-1) domain signature; Cellulose-binding domain; Consensus disorder prediction; Fungal cellulose binding domain; Fungal-type cellulose-binding domain; PECTATE LYASE F-RELATED; Pectate lyase; Pectin lyase-like; Single-stranded right-handed beta-helix, Pectin lyase-like	PF00734; PF03211	carbohydrate metabolic process	cellulose binding; pectate lyase activity	extracellular region	carbohydrate metabolic process	catalytic activity; lyase activity	extracellular region	-	CATH-Gene3D; MobiDB-lite; PANTHER; PROSITE patterns; PROSITE profiles; Pfam; SMART; SUPERFAMILY
Fusav_WV21P1A|g1624.t1	g1624.t1	Dual	164	KAG5656311.1	KAG5656311.1 hypothetical protein KAF25_004587 [Fusarium avenaceum]	100	1.08e-115	330	100
Fusav_WV21P1A|g1745.t1	g1745.t1	Cytoplasmic	562	KAG5658301.1	KAG5658301.1 hypothetical protein KAF25_007252 [Fusarium avenaceum]	100	1.31e-252	778	93.2	-	Coil; Consensus disorder prediction	-	-	-	-	-	-	-	-	COILS; MobiDB-lite
Fusav_WV21P1A|g1829.t1	g1829.t1	Dual	139	KAG5658214.1	KAG5658214.1 hypothetical protein KAF25_007165 [Fusarium avenaceum]	100	1.56e-96	279	100	IPR010829; IPR036908	Barwin-like endoglucanases; Cerato-platanin; RlpA-like domain; double-psi beta-barrel fold of the cerato-platanin family	PF07249	-	-	-	-	-	-	-	CATH-Gene3D; CDD; Pfam; SUPERFAMILY
Fusav_WV21P1A|g1870.t1	g1870.t1	Apoplastic	248	KAG5658176.1	KAG5658176.1 hypothetical protein KAF25_007127 [Fusarium avenaceum]	100	3.52e-176	489	100	IPR021851	MALATE DEHYDROGENASE (AFU_ORTHOLOGUE AFUA_2G13800); Protein of unknown function (DUF3455)	PF11937	-	-	-	-	-	-	-	PANTHER; Pfam
Fusav_WV21P1A|g2030.t1	g2030.t1	Apoplastic	402	KAH6968184.1	KAH6968184.1 peptidase S8/S53 domain-containing protein [Fusarium avenaceum]	99.5	3.1e-293	798	100	IPR000209; IPR010259; IPR022398; IPR023827; IPR023828; IPR034193; IPR036852; IPR037045; IPR050131	PEPTIDASE S8; Peptidase S8 family domain in ProteinaseK-like proteins; Peptidase S8 propeptide/proteinase inhibitor I9; Peptidase S8/S53 domain; Peptidase inhibitor I9; Protease propeptides/inhibitors; Proteinase K; Serine proteases, subtilase domain profile; Serine proteases, subtilase family, aspartic acid active site; Serine proteases, subtilase family, histidine active site; Serine proteases, subtilase family, serine active site; Subtilase family; Subtilisin-like	PF00082; PF05922	proteolysis	serine-type endopeptidase activity; serine-type peptidase activity	-	-	catalytic activity; catalytic activity, acting on a protein; hydrolase activity	-	-	CATH-FunFam; CATH-Gene3D; CDD; PANTHER; PROSITE patterns; PROSITE profiles; Pfam; SUPERFAMILY
Fusav_WV21P1A|g2055.t1	g2055.t1	Apoplastic	227	KAG5658025.1	KAG5658025.1 hypothetical protein KAF25_006976 [Fusarium avenaceum]	99.1	1.23e-161	451	100	IPR000675; IPR029058	CUTINASE RV1984C-RELATED-RELATED; Cutinase; alpha/beta hydrolase; alpha/beta-Hydrolases	PF01083	-	hydrolase activity	-	-	catalytic activity; hydrolase activity	-	-	CATH-Gene3D; PANTHER; PIRSR; Pfam; SMART; SUPERFAMILY
Fusav_WV21P1A|g2060.t1	g2060.t1	Dual	92	KIL85156.1	KIL85156.1 hypothetical protein FAVG1_11585 [Fusarium avenaceum]	100	4.64e-69	206	100
Fusav_WV21P1A|g2072.t1	g2072.t1	Dual	352	KIL85167.1	KIL85167.1 hypothetical protein FAVG1_11596 [Fusarium avenaceum]	89.5	2.23e-152	438	100	IPR009030	Growth factor receptor domain	-	-	-	-	-	-	-	-	SUPERFAMILY
Fusav_WV21P1A|g2128.t1	g2128.t1	Apoplastic	222	KIL85220.1	KIL85220.1 hypothetical protein FAVG1_11649 [Fusarium avenaceum]	97.3	1.76e-163	455	100	IPR018392; IPR036779; IPR052210	AM15; LysM domain; LysM domain profile; Lysin Motif is a small domain involved in binding peptidoglycan	PF01476	-	chitin binding	-	-	-	-	-	CATH-Gene3D; CDD; PANTHER; PROSITE profiles; Pfam; SUPERFAMILY
Fusav_WV21P1A|g2258.t1	g2258.t1	Cytoplasmic	102	KIL86386.1	KIL86386.1 hypothetical protein FAVG1_10215 [Fusarium avenaceum]	98	3.08e-68	206	100
Fusav_WV21P1A|g2259.t1	g2259.t1	Dual	131	KAG5660850.1	KAG5660850.1 hypothetical protein KAF25_002493, partial [Fusarium avenaceum]	97.7	3.3e-92	269	100
Fusav_WV21P1A|g2271.t1	g2271.t1	Apoplastic	117	KAH7257928.1	KAH7257928.1 hypothetical protein BKA59DRAFT_451968 [Fusarium tricinctum]	99.1	1.18e-85	250	100
Fusav_WV21P1A|g2276.t1	g2276.t1	Apoplastic	439	KAG5660869.1	KAG5660869.1 hypothetical protein KAF25_002512 [Fusarium avenaceum]	100	0	857	100	IPR018392; IPR036779; IPR052210	AM15; Consensus disorder prediction; LysM domain; LysM domain profile	-	-	chitin binding	-	-	-	-	-	CATH-Gene3D; MobiDB-lite; PANTHER; PROSITE profiles
Fusav_WV21P1A|g2280.t1	g2280.t1	Apoplastic	240	KAH6950867.1	KAH6950867.1 hypothetical protein DER45DRAFT_544184 [Fusarium avenaceum]	78.2	4.04e-96	289	97.1	-	Consensus disorder prediction	-	-	-	-	-	-	-	-	MobiDB-lite
Fusav_WV21P1A|g2282.t1	g2282.t1	Apoplastic	237	KAG5660883.1	KAG5660883.1 hypothetical protein KAF25_002526 [Fusarium avenaceum]	100	2.61e-152	428	90.7	IPR021476	Consensus disorder prediction; Egh16-like virulence factor; SURFACE PROTEIN MAS1, PUTATIVE-RELATED	PF11327	-	-	-	-	-	-	-	MobiDB-lite; PANTHER; Pfam
Fusav_WV21P1A|g2285.t1	g2285.t1	Dual	148	KAG5660871.1	KAG5660871.1 hypothetical protein KAF25_002514 [Fusarium avenaceum]	100	1.3e-106	305	100
Fusav_WV21P1A|g2295.t1	g2295.t1	Dual	116	KAG5660892.1	KAG5660892.1 hypothetical protein KAF25_002535 [Fusarium avenaceum]	100	3.34e-53	168	100	-	Consensus disorder prediction; Hydrophobin	PF22354	-	-	-	-	-	-	-	MobiDB-lite; Pfam
Fusav_WV21P1A|g2296.t1	g2296.t1	Dual	161	KAG5660875.1	KAG5660875.1 hypothetical protein KAF25_002518 [Fusarium avenaceum]	100	6.47e-102	295	100	-	Consensus disorder prediction	-	-	-	-	-	-	-	-	MobiDB-lite
Fusav_WV21P1A|g2334.t1	g2334.t1	Dual	72	KAM0437931.1	KAM0437931.1 hypothetical protein ACHAQK_007016 [Fusarium lateritium]	98.6	1.39e-43	140	100
Fusav_WV21P1A|g2336.t1	g2336.t1	Dual	121	KAG5660915.1	KAG5660915.1 hypothetical protein KAF25_002558 [Fusarium avenaceum]	100	1.02e-81	241	100
Fusav_WV21P1A|g2400.t1	g2400.t1	Dual	128	KAG5660955.1	KAG5660955.1 hypothetical protein KAF25_002598 [Fusarium avenaceum]	100	8.65e-91	264	100	IPR036673	Cyanovirin-N	-	-	-	-	-	-	-	-	CATH-Gene3D; SUPERFAMILY
Fusav_WV21P1A|g2417.t1	g2417.t1	Dual	263	KAG5660979.1	KAG5660979.1 hypothetical protein KAF25_002622 [Fusarium avenaceum]	100	1.48e-180	502	100	IPR058645	Consensus disorder prediction; NTF2-like domain	PF26534	-	-	-	-	-	-	-	MobiDB-lite; Pfam
Fusav_WV21P1A|g2419.t1	g2419.t1	Dual	259	KAG5660974.1	KAG5660974.1 hypothetical protein KAF25_002617 [Fusarium avenaceum]	100	2.24e-107	317	100
Fusav_WV21P1A|g2475.t1	g2475.t1	Apoplastic	375	CAJ0552763.1	CAJ0552763.1 Ff.00g008410.m01.CDS01 [Fusarium sp. VM40]	99.2	2.87e-273	746	100	IPR002022; IPR011050; IPR012334; IPR045032	PECTATE LYASE 18-RELATED; Pectate lyase; Pectin lyase F; Pectin lyase-like; Single-stranded right-handed beta-helix, Pectin lyase-like	PF00544	-	pectate lyase activity	-	-	catalytic activity; lyase activity	-	-	CATH-FunFam; CATH-Gene3D; PANTHER; Pfam; SMART; SUPERFAMILY
Fusav_WV21P1A|g2615.t1	g2615.t1	Cytoplasmic	196	KIL85602.1	KIL85602.1 hypothetical protein FAVG1_11096 [Fusarium avenaceum]	100	6.47e-144	404	100	IPR011992; IPR040250; IPR060466; IPR064001	C613.03 C-terminal domain; EF-hand; NUCLEOBINDIN; SSP120-like, EF-hand pair	PF27909; PF30624	-	-	-	-	-	-	-	CATH-Gene3D; PANTHER; Pfam; SUPERFAMILY
Fusav_WV21P1A|g2734.t1	g2734.t1	Apoplastic	445	KAG5655036.1	KAG5655036.1 hypothetical protein KAF25_000241 [Fusarium avenaceum]	100	1.47e-306	836	100	IPR005556; IPR051526	BETA-GLUCOSIDASE-LIKE PROTEIN NCA3, MITOCHONDRIAL-RELATED; Beta-glucosidase (SUN family); Consensus disorder prediction	PF03856	-	-	-	-	-	-	-	MobiDB-lite; PANTHER; Pfam
Fusav_WV21P1A|g2841.t1	g2841.t1	Cytoplasmic	170	KAG5657202.1	KAG5657202.1 hypothetical protein KAF25_001791 [Fusarium avenaceum]	100	2.07e-125	355	100	-	Consensus disorder prediction	-	-	-	-	-	-	-	-	MobiDB-lite
Fusav_WV21P1A|g2864.t1	g2864.t1	Cytoplasmic	259	KIL94574.1	KIL94574.1 hypothetical protein FAVG1_01505 [Fusarium avenaceum]	95.8	1.48e-178	496	100	-	Coil	-	-	-	-	-	-	-	-	COILS
Fusav_WV21P1A|g3088.t1	g3088.t1	Apoplastic	540	KAG5664163.1	KAG5664163.1 hypothetical protein KAF25_006748 [Fusarium avenaceum]	100	0	1052	100	IPR008979; IPR011013; IPR013784; IPR014718; IPR015364; IPR016590; IPR029411; IPR029413	C-terminal domain of rhamnogalacturonan lyase, a family 4 polysaccharide lyase; Carboxypeptidase-like, regulatory domain; Galactose mutarotase-like; Galactose-binding domain-like; N-terminal catalytic domain of rhamnogalacturonan lyase, a family 4 polysaccharide lyase; Polysaccharide lyase family 4, domain II; Polysaccharide lyase family 4, domain III; RHAMNOGALACTURONATE LYASE-RELATED; Rhamnogalacturonan lyase B, N-terminal; Rhamnogalacturonase B; Rhamnogalacturonate lyase A; Starch-binding domain-like	PF09284; PF14683; PF14686	carbohydrate metabolic process	carbohydrate binding; carbon-oxygen lyase activity, acting on polysaccharides	-	carbohydrate metabolic process	catalytic activity; lyase activity	-	-	CATH-FunFam; CATH-Gene3D; CDD; PANTHER; PIRSF; Pfam; SUPERFAMILY
Fusav_WV21P1A|g3129.t1	g3129.t1	Apoplastic	304	KAG5664125.1	KAG5664125.1 hypothetical protein KAF25_006710 [Fusarium avenaceum]	100	2.55e-222	611	100
Fusav_WV21P1A|g3161.t1	g3161.t1	Apoplastic	512	KAG5664087.1	KAG5664087.1 hypothetical protein KAF25_006672 [Fusarium avenaceum]	100	0	1045	100	IPR000254; IPR001722; IPR013320; IPR035971; IPR037019	1,4-BETA-D-GLUCAN CELLOBIOHYDROLASE B; CBM1 (carbohydrate binding type-1) domain profile; CBM1 (carbohydrate binding type-1) domain signature; Cellulose-binding domain; Concanavalin A-like lectins/glucanases; Consensus disorder prediction; Fungal cellulose binding domain; Fungal-type cellulose-binding domain; Glucanase; Glycoside hydrolase, family 7, domain; Glycosyl hydrolase family 7	PF00734; PF00840	carbohydrate metabolic process	cellulose binding; hydrolase activity, hydrolyzing O-glycosyl compounds	extracellular region	carbohydrate metabolic process	catalytic activity; hydrolase activity	extracellular region	-	CATH-FunFam; CATH-Gene3D; CDD; MobiDB-lite; PANTHER; PRINTS; PROSITE patterns; PROSITE profiles; Pfam; SMART; SUPERFAMILY
Fusav_WV21P1A|g3484.t1	g3484.t1	Apoplastic	446	KAG5663778.1	KAG5663778.1 hypothetical protein KAF25_006363 [Fusarium avenaceum]	99.3	0	853	98.4	IPR018805; IPR018807	Cell wall protein YJL171C/Tos1, C-terminal; Cell wall protein YJL171C/Tos1, N-terminal; Consensus disorder prediction; PROTEIN TOS1	PF10287; PF10290	-	-	-	-	-	-	-	CATH-Gene3D; MobiDB-lite; PANTHER; Pfam
Fusav_WV21P1A|g3581.t1	g3581.t1	Dual	313	KAG5663690.1	KAG5663690.1 hypothetical protein KAF25_006275 [Fusarium avenaceum]	99	4.16e-212	586	100	-	Consensus disorder prediction	-	-	-	-	-	-	-	-	MobiDB-lite
Fusav_WV21P1A|g3763.t1	g3763.t1	Apoplastic	413	KIL88095.1	KIL88095.1 subtilisin [Fusarium avenaceum]	100	8.04e-281	768	100	IPR000209; IPR010259; IPR015500; IPR022398; IPR023827; IPR023828; IPR034193; IPR036852; IPR037045; IPR050131	PEPTIDASE S8; Peptidase S8 family domain in ProteinaseK-like proteins; Peptidase S8 propeptide/proteinase inhibitor I9; Peptidase S8/S53 domain; Peptidase inhibitor I9; Protease propeptides/inhibitors; Proteinase K; Serine proteases, subtilase domain profile; Serine proteases, subtilase family, aspartic acid active site; Serine proteases, subtilase family, histidine active site; Serine proteases, subtilase family, serine active site; Subtilase family; Subtilisin-like	PF00082; PF05922	proteolysis	serine-type endopeptidase activity; serine-type peptidase activity	-	-	catalytic activity; catalytic activity, acting on a protein; hydrolase activity	-	-	CATH-FunFam; CATH-Gene3D; CDD; PANTHER; PRINTS; PROSITE patterns; PROSITE profiles; Pfam; SUPERFAMILY
Fusav_WV21P1A|g3808.t1	g3808.t1	Dual	83	KAG5657497.1	KAG5657497.1 hypothetical protein KAF25_006061 [Fusarium avenaceum]	100	2.19e-54	168	100
Fusav_WV21P1A|g3844.t1	g3844.t1	Dual	205	KAG5657465.1	KAG5657465.1 hypothetical protein KAF25_006029 [Fusarium avenaceum]	99	4.49e-119	342	100	-	Consensus disorder prediction	-	-	-	-	-	-	-	-	MobiDB-lite
Fusav_WV21P1A|g3893.t1	g3893.t1	Apoplastic	314	KAG5657410.1	KAG5657410.1 hypothetical protein KAF25_005974 [Fusarium avenaceum]	100	1.24e-172	486	99.7	IPR018871; IPR037524	GLEYA domain; PA14 domain profile	PF10528	-	-	-	-	-	-	-	CATH-Gene3D; PROSITE profiles; Pfam
Fusav_WV21P1A|g3915.t1	g3915.t1	Dual	78	KAI6764377.1	KAI6764377.1 hypothetical protein HG530_008166 [Fusarium avenaceum]	86.7	1.82e-38	128	96.2	-	Hydrophobin	PF22354	-	-	-	-	-	-	-	Pfam
Fusav_WV21P1A|g3939.t1	g3939.t1	Dual	135	KAG5657364.1	KAG5657364.1 hypothetical protein KAF25_005928 [Fusarium avenaceum]	100	4.89e-98	283	100
Fusav_WV21P1A|g3967.t1	g3967.t1	Dual	101	CAJ0545150.1	CAJ0545150.1 Ff.00g086230.m01.CDS01 [Fusarium sp. VM40]	88.1	3.68e-58	179	100
Fusav_WV21P1A|g3986.t1	g3986.t1	Dual	134	WZH40727.1	WZH40727.1 uncharacterized protein QYS62_001665 [Fusarium acuminatum]	96.3	5.52e-90	262	100
Fusav_WV21P1A|g3990.t1	g3990.t1	Apoplastic	94	KIL87852.1	KIL87852.1 hypothetical protein FAVG1_08733 [Fusarium avenaceum]	100	7.64e-69	206	100
Fusav_WV21P1A|g4021.t1	g4021.t1	Apoplastic	255	KIL87818.1	KIL87818.1 chitosanase precursor [Fusarium avenaceum]	100	5.67e-190	525	100	IPR009939	Consensus disorder prediction; ENDO-CHITOSANASE; Fungal chitosanase of glycosyl hydrolase group 75	PF07335	-	chitosanase activity	-	-	catalytic activity; hydrolase activity	-	-	MobiDB-lite; PANTHER; Pfam
Fusav_WV21P1A|g4022.t1	g4022.t1	Apoplastic	218	KAG5657301.1	KAG5657301.1 hypothetical protein KAF25_005865 [Fusarium avenaceum]	98.6	6.4e-164	456	100	-	CERATO-PLATANIN	-	-	-	-	-	-	-	-	PANTHER
Fusav_WV21P1A|g4023.t1	g4023.t1	Apoplastic	153	KIL87816.1	KIL87816.1 hypothetical protein FAVG1_08695 [Fusarium avenaceum]	96.7	7.75e-106	304	100	IPR036908	Barwin-like endoglucanases; RlpA-like domain; double-psi beta-barrel fold of RlpA, N-terminal domain of expansins, and similar domains	-	-	-	-	-	-	-	-	CATH-Gene3D; CDD; PANTHER; SUPERFAMILY
Fusav_WV21P1A|g4034.t1	g4034.t1	Apoplastic	214	KAI6764235.1	KAI6764235.1 hypothetical protein HG530_008024 [Fusarium avenaceum]	96.7	6.12e-151	423	100	-	ECP2 EFFECTOR PROTEIN DOMAIN-CONTAINING PROTEIN-RELATED	-	-	-	-	-	-	-	-	PANTHER
Fusav_WV21P1A|g4037.t1	g4037.t1	Apoplastic	377	KAH6960192.1	KAH6960192.1 endopolygalacturonase [Fusarium avenaceum]	98.9	2.35e-271	741	100	IPR000743; IPR011050; IPR012334; IPR050434	Endopolygalacturonase D; Glycosyl hydrolases family 28; POLYGALACTURONASE; Pectin lyase-like; Polygalacturonase active site; Single-stranded right-handed beta-helix, Pectin lyase-like	PF00295	carbohydrate metabolic process	polygalacturonase activity	-	carbohydrate metabolic process	catalytic activity; hydrolase activity	-	-	CATH-FunFam; CATH-Gene3D; PANTHER; PROSITE patterns; Pfam; SUPERFAMILY
Fusav_WV21P1A|g4071.t1	g4071.t1	Apoplastic	250	KAG5655162.1	KAG5655162.1 hypothetical protein KAF25_001935 [Fusarium avenaceum]	100	3.41e-184	510	100	IPR002594; IPR013319; IPR013320	BLR1656 PROTEIN; Concanavalin A-like lectins/glucanases; Glycosyl hydrolase family 12	PF01670	polysaccharide catabolic process	cellulase activity; hydrolase activity, hydrolyzing O-glycosyl compounds	-	carbohydrate metabolic process	catalytic activity; hydrolase activity	-	-	CATH-Gene3D; PANTHER; Pfam; SUPERFAMILY
Fusav_WV21P1A|g4092.t1	g4092.t1	Apoplastic	322	KAG5655156.1	KAG5655156.1 hypothetical protein KAF25_001929 [Fusarium avenaceum]	98.8	4.91e-223	614	100	IPR002022; IPR011050; IPR012334; IPR045032	PECTATE LYASE 18-RELATED; Pectate lyase; Pectate lyase A; Pectin lyase-like; Single-stranded right-handed beta-helix, Pectin lyase-like	PF00544	-	pectate lyase activity	-	-	catalytic activity; lyase activity	-	-	CATH-FunFam; CATH-Gene3D; PANTHER; Pfam; SMART; SUPERFAMILY
Fusav_WV21P1A|g4147.t1	g4147.t1	Apoplastic	340	KAG5655575.1	KAG5655575.1 hypothetical protein KAF25_003912, partial [Fusarium avenaceum]	99.4	1.78e-257	703	100	IPR000757; IPR013320	Concanavalin A-like lectins/glucanases; GLYCOSYL HYDROLASE-RELATED; Glycosyl hydrolases family 16 (GH16) domain profile; XgeA-like, catalytic GH16 domain; fungal 1,3(4)-beta-D-glucanases, similar to Phanerochaete chrysosporium laminarinase 16A	PF26113	carbohydrate metabolic process	hydrolase activity, hydrolyzing O-glycosyl compounds	-	carbohydrate metabolic process	catalytic activity; hydrolase activity	-	-	CATH-Gene3D; CDD; PANTHER; PROSITE profiles; Pfam; SUPERFAMILY
Fusav_WV21P1A|g4159.t1	g4159.t1	Apoplastic	248	KAG5655603.1	KAG5655603.1 hypothetical protein KAF25_003940 [Fusarium avenaceum]	100	1.48e-168	470	100	IPR001254; IPR001314; IPR009003; IPR018114; IPR033116	ACROSIN-RELATED; Predicted protein; Serine proteases, trypsin domain profile; Serine proteases, trypsin family, histidine active site; Serine proteases, trypsin family, serine active site; Trypsin; Trypsin-like serine protease; Trypsin-like serine proteases	PF00089	proteolysis	serine-type endopeptidase activity	-	-	catalytic activity; catalytic activity, acting on a protein; hydrolase activity	-	-	CATH-FunFam; CATH-Gene3D; CDD; PANTHER; PIRSR; PRINTS; PROSITE patterns; PROSITE profiles; Pfam; SMART; SUPERFAMILY
Fusav_WV21P1A|g4160.t1	g4160.t1	Cytoplasmic	104	KAG5655567.1	KAG5655567.1 hypothetical protein KAF25_003904 [Fusarium avenaceum]	99	7.3e-65	196	100
Fusav_WV21P1A|g4259.t1	g4259.t1	Apoplastic	315	KIL87169.1	KIL87169.1 hypothetical protein FAVG1_09723 [Fusarium avenaceum]	100	1.62e-235	645	100	IPR006710; IPR016840; IPR023296; IPR050727	ARABINAN ENDO-1,5-ALPHA-L-ARABINOSIDASE; Arabinanase/levansucrase/invertase; Endo-1,5-alpha-L-arabinosidase; Glycosyl hydrolase domain; family 43; Glycosyl hydrolase family 43 protein such as Bacillus subtilis subsp. subtilis str. 168 endo-alpha-1,5-L-arabinanase Arb43A; Glycosyl hydrolases family 43	PF04616	carbohydrate metabolic process	arabinan endo-1,5-alpha-L-arabinosidase activity; hydrolase activity, hydrolyzing O-glycosyl compounds	-	carbohydrate metabolic process	catalytic activity; hydrolase activity	-	-	CATH-Gene3D; CDD; PANTHER; PIRSF; PIRSR; Pfam; SUPERFAMILY
Fusav_WV21P1A|g4266.t1	g4266.t1	Dual	96	KIL87162.1	KIL87162.1 hypothetical protein FAVG1_09716 [Fusarium avenaceum]	100	7.56e-70	208	100
Fusav_WV21P1A|g4267.t1	g4267.t1	Apoplastic	108	KAG5657942.1	KAG5657942.1 hypothetical protein KAF25_007975 [Fusarium avenaceum]	100	1.33e-71	214	100
Fusav_WV21P1A|g4268.t1	g4268.t1	Apoplastic	129	WZH45651.1	WZH45651.1 uncharacterized protein QYS62_006719 [Fusarium acuminatum]	95.3	2.11e-96	278	100
Fusav_WV21P1A|g4271.t1	g4271.t1	Apoplastic	144	KAG5657940.1	KAG5657940.1 hypothetical protein KAF25_007973 [Fusarium avenaceum]	100	1.6e-105	302	100
Fusav_WV21P1A|g4282.t1	g4282.t1	Apoplastic	214	KIL87144.1	KIL87144.1 hypothetical protein FAVG1_09698 [Fusarium avenaceum]	95.8	2.04e-124	356	99.5	IPR003305; IPR008979	Carbohydrate binding domain; Consensus disorder prediction; Galactose-binding domain-like	PF02018	-	hydrolase activity, acting on glycosyl bonds	-	-	catalytic activity; hydrolase activity	-	-	CATH-Gene3D; MobiDB-lite; Pfam; SUPERFAMILY
Fusav_WV21P1A|g4312.t1	g4312.t1	Apoplastic	241	KIL87109.1	KIL87109.1 pectate lyase [Fusarium avenaceum]	99.6	4.13e-176	489	100	IPR004898; IPR011050; IPR012334	PECTATE LYASE F-RELATED; Pectate lyase; Pectin lyase-like; Single-stranded right-handed beta-helix, Pectin lyase-like	PF03211	-	pectate lyase activity	extracellular region	-	catalytic activity; lyase activity	extracellular region	-	CATH-Gene3D; PANTHER; Pfam; SUPERFAMILY
Fusav_WV21P1A|g4339.t1	g4339.t1	Cytoplasmic	167	KIL87075.1	KIL87075.1 hypothetical protein FAVG1_09629 [Fusarium avenaceum]	100	1.78e-120	342	100
Fusav_WV21P1A|g4349.t1	g4349.t1	Dual	393	KAG5657874.1	KAG5657874.1 hypothetical protein KAF25_007907 [Fusarium avenaceum]	99.5	1.69e-286	782	100	IPR006626; IPR011050; IPR012334; IPR052052; IPR053868	PECTATE LYASE (EUROFUNG); Parallel beta-helix repeats; Pectin lyase-like; Pel9A-like, right handed beta helix region; Single-stranded right-handed beta-helix, Pectin lyase-like	PF22842	-	-	-	-	-	-	-	CATH-Gene3D; PANTHER; Pfam; SMART; SUPERFAMILY
Fusav_WV21P1A|g4350.t1	g4350.t1	Apoplastic	308	KAI6765596.1	KAI6765596.1 hypothetical protein HG530_006666 [Fusarium avenaceum]	95.1	2.64e-185	518	100	IPR060485	ACW-9; Effector TSP1	PF27986	-	-	-	-	-	-	-	PANTHER; Pfam
Fusav_WV21P1A|g4351.t1	g4351.t1	Apoplastic	158	KAG5657885.1	KAG5657885.1 hypothetical protein KAF25_007918 [Fusarium avenaceum]	86.1	2.14e-94	275	100	IPR057277	Secreted LysM effector LysM14, C-terminal domain	PF25139	-	-	-	-	-	-	-	Pfam
Fusav_WV21P1A|g4363.t1	g4363.t1	Apoplastic	165	KAI6765616.1	KAI6765616.1 hypothetical protein HG530_006686 [Fusarium avenaceum]	97.6	9.95e-117	332	100	IPR020915	Protein of unknown function (DUF3237); UPF0311 PROTEIN BLR7842	PF11578	-	-	-	-	-	-	-	CATH-Gene3D; PANTHER; Pfam
Fusav_WV21P1A|g4379.t1	g4379.t1	Apoplastic	323	KAG5657842.1	KAG5657842.1 hypothetical protein KAF25_007875 [Fusarium avenaceum]	100	1.41e-249	681	100	IPR006710; IPR016828; IPR023296	Alpha-L-arabinofuranosidase; Arabinanase/levansucrase/invertase; GLYCOSYL HYDROLASE; Glycosyl hydrolase domain; family 43; Glycosyl hydrolase family 43 proteins similar to Lactobacillus brevis alpha-L-arabinofuranosidase LbAraf43 and Geobacillus thermoleovorans GbtXyl43B; Glycosyl hydrolases family 43	PF04616	carbohydrate metabolic process	hydrolase activity, hydrolyzing O-glycosyl compounds	-	carbohydrate metabolic process	catalytic activity; hydrolase activity	-	-	CATH-Gene3D; CDD; PANTHER; PIRSF; PIRSR; Pfam; SUPERFAMILY
Fusav_WV21P1A|g4409.t1	g4409.t1	Apoplastic	126	CAJ0554728.1	CAJ0554728.1 Ff.00g132410.m01.CDS01 [Fusarium sp. VM40]	98.4	9.04e-92	266	100	-	Prokaryotic membrane lipoprotein lipid attachment site profile	-	-	-	-	-	-	-	-	PROSITE profiles
Fusav_WV21P1A|g4428.t1	g4428.t1	Cytoplasmic	238	KAG5657812.1	KAG5657812.1 hypothetical protein KAF25_007845 [Fusarium avenaceum]	99.6	5.39e-166	463	100	IPR001283; IPR014044; IPR035940	CAP; CYSTEINE-RICH SECRETORY PROTEIN-RELATED; Cysteine-rich secretory protein family; PR-1-like; SCP / Tpx-1 / Ag5 / PR-1 / Sc7 family of extracellular domains.	PF00188	-	-	-	-	-	-	-	CATH-Gene3D; PANTHER; Pfam; SMART; SUPERFAMILY
Fusav_WV21P1A|g4464.t1	g4464.t1	Cytoplasmic	172	KAG5657795.1	KAG5657795.1 hypothetical protein KAF25_007828 [Fusarium avenaceum]	100	2.38e-107	309	100	IPR021054	CELL WALL SERINE-THREONINE-RICH GALACTOMANNOPROTEIN MP1 (AFU_ORTHOLOGUE AFUA_4G03240); Hydrophobic surface binding protein A	PF12296	-	-	-	-	-	-	-	CATH-Gene3D; PANTHER; Pfam
Fusav_WV21P1A|g4465.t1	g4465.t1	Dual	414	KAG5657794.1	KAG5657794.1 hypothetical protein KAF25_007827 [Fusarium avenaceum]	99.3	9.11e-303	823	100	IPR006626; IPR011050; IPR012334; IPR039448	Parallel beta-helix repeats; Pectin lyase-like; Right handed beta helix region; Single-stranded right-handed beta-helix, Pectin lyase-like	PF13229	-	-	-	-	-	-	-	CATH-Gene3D; Pfam; SMART; SUPERFAMILY
Fusav_WV21P1A|g4471.t1	g4471.t1	Apoplastic	255	KIL86939.1	KIL86939.1 hypothetical protein FAVG1_09492 [Fusarium avenaceum]	99.2	9.1e-196	540	100	IPR008701	Consensus disorder prediction; DOMAIN PROTEIN, PUTATIVE (AFU_ORTHOLOGUE AFUA_5G00600)-RELATED; Necrosis inducing protein (NPP1); Necrosis-inducing protein	PF05630	-	-	-	-	-	-	-	MobiDB-lite; PANTHER; PIRSF; PIRSR; Pfam
Fusav_WV21P1A|g4503.t1	g4503.t1	Apoplastic	391	KAG5657762.1	KAG5657762.1 hypothetical protein KAF25_007795 [Fusarium avenaceum]	100	1.82e-280	768	97.7	IPR011050; IPR012334; IPR052052; IPR053868	PECTATE LYASE (EUROFUNG); Pectin lyase-like; Pel9A-like, right handed beta helix region; Single-stranded right-handed beta-helix, Pectin lyase-like	PF22842	-	-	-	-	-	-	-	CATH-Gene3D; PANTHER; Pfam; SUPERFAMILY
Fusav_WV21P1A|g4512.t1	g4512.t1	Apoplastic	329	KAG5657740.1	KAG5657740.1 hypothetical protein KAF25_007773 [Fusarium avenaceum]	100	4.45e-231	635	100	IPR000070; IPR011050; IPR012334; IPR033131	ACYL-COA THIOESTER HYDROLASE YBHC-RELATED; Pectin lyase-like; Pectinesterase; Pectinesterase signature 2; Single-stranded right-handed beta-helix, Pectin lyase-like	PF01095	cell wall modification	pectinesterase activity	-	cell wall organization or biogenesis	catalytic activity; hydrolase activity	-	-	CATH-FunFam; CATH-Gene3D; PANTHER; PROSITE patterns; Pfam; SUPERFAMILY
Fusav_WV21P1A|g4526.t1	g4526.t1	Apoplastic	262	KAH6963145.1	KAH6963145.1 hypothetical protein DER45DRAFT_552537 [Fusarium avenaceum]	99	1.88e-129	373	73.3	-	Consensus disorder prediction	-	-	-	-	-	-	-	-	MobiDB-lite
Fusav_WV21P1A|g4533.t1	g4533.t1	Apoplastic	253	KAG5657729.1	KAG5657729.1 hypothetical protein KAF25_007762 [Fusarium avenaceum]	85.2	2.31e-178	497	100	IPR000300; IPR036691; IPR038772	DNase I-like; Endonuclease/Exonuclease/phosphatase family 2; Endonuclease/exonuclease/phosphatase; SPHINGOMYELINASE FAMILY MEMBER	PF22669	phosphatidylinositol dephosphorylation	phosphatase activity; sphingomyelin phosphodiesterase activity	-	lipid metabolic process	catalytic activity; hydrolase activity	-	-	CATH-Gene3D; PANTHER; Pfam; SUPERFAMILY
Fusav_WV21P1A|g4548.t1	g4548.t1	Dual	124	KAH6963168.1	KAH6963168.1 hypothetical protein DER45DRAFT_552570 [Fusarium avenaceum]	99.2	2.72e-83	244	100
Fusav_WV21P1A|g4549.t1	g4549.t1	Dual	124	KAI6765854.1	KAI6765854.1 hypothetical protein HG530_006924 [Fusarium avenaceum]	99.2	9.41e-26	99.4	100
Fusav_WV21P1A|g4564.t1	g4564.t1	Apoplastic	345	KAG5657705.1	KAG5657705.1 hypothetical protein KAF25_007738 [Fusarium avenaceum]	100	3.62e-229	632	100	IPR005103; IPR049892	Auxiliary Activity family 9 (formerly GH61); Consensus disorder prediction; PUTATIVE (AFU_ORTHOLOGUE AFUA_1G12560)-RELATED; lytic polysaccharide monooxygenase (LPMO) auxiliary activity family 9 (AA9)	PF03443	-	-	-	-	-	-	-	CATH-Gene3D; CDD; MobiDB-lite; PANTHER; Pfam
Fusav_WV21P1A|g4569.t1	g4569.t1	Apoplastic	82	KAH6963189.1	KAH6963189.1 hypothetical protein DER45DRAFT_480060 [Fusarium avenaceum]	92.7	1.24e-46	149	100	-	ZYGOTE-SPECIFIC CLASS V COPY B GENE PROTEIN	-	-	-	-	-	-	-	-	PANTHER
Fusav_WV21P1A|g4577.t1	g4577.t1	Cytoplasmic	321	KAG5657697.1	KAG5657697.1 hypothetical protein KAF25_007730 [Fusarium avenaceum]	100	6.36e-29	118	26.8	-	Consensus disorder prediction	-	-	-	-	-	-	-	-	MobiDB-lite
Fusav_WV21P1A|g4592.t1	g4592.t1	Apoplastic	275	KAG5657676.1	KAG5657676.1 hypothetical protein KAF25_007709 [Fusarium avenaceum]	100	1.98e-200	553	100	IPR008754; IPR024079	Collagenase (Catalytic Domain); Metalloproteases ("zincins"), catalytic domain; Pregnancy-associated plasma protein-A	PF05572	-	metallopeptidase activity	-	-	catalytic activity; catalytic activity, acting on a protein; hydrolase activity	-	-	CATH-Gene3D; CDD; PANTHER; PIRSR; Pfam; SUPERFAMILY
Fusav_WV21P1A|g4594.t1	g4594.t1	Dual	303	KIL85969.1	KIL85969.1 hypothetical protein FAVG1_10938 [Fusarium avenaceum]	100	3.21e-56	190	55.8	-	Consensus disorder prediction	-	-	-	-	-	-	-	-	MobiDB-lite
Fusav_WV21P1A|g4615.t1	g4615.t1	Apoplastic	232	KAG5657670.1	KAG5657670.1 hypothetical protein KAF25_007703 [Fusarium avenaceum]	99.1	3.28e-173	481	100	IPR009939	ENDO-CHITOSANASE; Fungal chitosanase of glycosyl hydrolase group 75	PF07335	-	chitosanase activity	-	-	catalytic activity; hydrolase activity	-	-	PANTHER; Pfam
Fusav_WV21P1A|g4665.t1	g4665.t1	Apoplastic	159	CAJ0554444.1	CAJ0554444.1 Ff.00g129570.m01.CDS01 [Fusarium sp. VM40]	98.1	1.05e-115	329	100
Fusav_WV21P1A|g4687.t1	g4687.t1	Apoplastic	70	KAH6963323.1	KAH6963323.1 hypothetical protein DER45DRAFT_640863 [Fusarium avenaceum]	100	5.11e-45	144	100
Fusav_WV21P1A|g4712.t1	g4712.t1	Cytoplasmic	170	KIL85840.1	KIL85840.1 hypothetical protein FAVG1_10809 [Fusarium avenaceum]	98.8	6.18e-127	358	100
Fusav_WV21P1A|g4742.t1	g4742.t1	Apoplastic	464	KAG5655450.1	KAG5655450.1 hypothetical protein KAF25_000699 [Fusarium avenaceum]	100	0	967	100	IPR000743; IPR011050; IPR012334	Glycosyl hydrolases family 28; Pectin lyase-like; Single-stranded right-handed beta-helix, Pectin lyase-like	PF00295	carbohydrate metabolic process	polygalacturonase activity	-	carbohydrate metabolic process	catalytic activity; hydrolase activity	-	-	CATH-Gene3D; PANTHER; Pfam; SUPERFAMILY
Fusav_WV21P1A|g4842.t1	g4842.t1	Cytoplasmic	491	KAG5655823.1	KAG5655823.1 hypothetical protein KAF25_008942 [Fusarium avenaceum]	97.6	7.72e-276	762	100	-	Coil; Consensus disorder prediction	-	-	-	-	-	-	-	-	COILS; MobiDB-lite
Fusav_WV21P1A|g5087.t1	g5087.t1	Apoplastic	682	KIL90964.1	KIL90964.1 hypothetical protein FAVG1_05660 [Fusarium avenaceum]	97.8	0	1189	100	IPR002889; IPR051836	Consensus disorder prediction; KREMEN PROTEIN; WSC domain; WSC domain profile; present in yeast cell wall integrity and stress response component proteins	PF01822	-	-	-	-	-	-	-	MobiDB-lite; PANTHER; PROSITE profiles; Pfam; SMART
Fusav_WV21P1A|g5114.t1	g5114.t1	Dual	517	KAG5659015.1	KAG5659015.1 hypothetical protein KAF25_007568 [Fusarium avenaceum]	100	3.36e-270	750	100	IPR000757; IPR013320	Concanavalin A-like lectins/glucanases; Consensus disorder prediction; GLYCOSYL HYDROLASE-RELATED; Glycosyl hydrolases family 16 (GH16) domain profile; Probable endo-1,3(4)-beta-glucanase NFIA_089530; XgeA-like, catalytic GH16 domain; fungal 1,3(4)-beta-D-glucanases, similar to Phanerochaete chrysosporium laminarinase 16A	PF26113	carbohydrate metabolic process	hydrolase activity, hydrolyzing O-glycosyl compounds	-	carbohydrate metabolic process	catalytic activity; hydrolase activity	-	-	CATH-FunFam; CATH-Gene3D; CDD; MobiDB-lite; PANTHER; PROSITE profiles; Pfam; SUPERFAMILY
Fusav_WV21P1A|g5250.t1	g5250.t1	Cytoplasmic	87	KAG5658884.1	KAG5658884.1 hypothetical protein KAF25_007437 [Fusarium avenaceum]	100	2.14e-31	110	95.4	-	Coil; Consensus disorder prediction	-	-	-	-	-	-	-	-	COILS; MobiDB-lite
Fusav_WV21P1A|g5445.t1	g5445.t1	Dual	165	KIL84353.1	KIL84353.1 dnase1 protein [Fusarium avenaceum]	100	2.17e-120	342	100
Fusav_WV21P1A|g5621.t1	g5621.t1	Dual	142	KAG5661522.1	KAG5661522.1 hypothetical protein KAF25_005644 [Fusarium avenaceum]	100	2.27e-86	254	100
Fusav_WV21P1A|g5653.t1	g5653.t1	Apoplastic	211	KAG5661507.1	KAG5661507.1 hypothetical protein KAF25_005629 [Fusarium avenaceum]	100	1.6e-108	315	100
Fusav_WV21P1A|g5729.t1	g5729.t1	Apoplastic	474	KAG5661436.1	KAG5661436.1 hypothetical protein KAF25_005558 [Fusarium avenaceum]	99.8	0	950	100	IPR001002; IPR002509; IPR011330; IPR018371; IPR036861	CHITIN DEACETYLASE; Catalytic NodB homology domain of Colletotrichum lindemuthianum chitin deacetylase and similar proteins; Chitin binding domain; Chitin recognition or binding domain signature; Chitin-binding type-1 domain profile; Consensus disorder prediction; Endochitinase-like; Glycoside hydrolase/deacetylase; Hevein or type 1 chitin binding domain; Hevein or type 1 chitin binding domain; filamentous ascomycete subfamily; NodB homology domain profile; Plant lectins/antimicrobial peptides; Polysaccharide deacetylase	PF01522	carbohydrate metabolic process	chitin binding; hydrolase activity, acting on carbon-nitrogen (but not peptide) bonds	-	carbohydrate metabolic process	catalytic activity; hydrolase activity	-	-	CATH-Gene3D; CDD; MobiDB-lite; PANTHER; PIRSR; PROSITE patterns; PROSITE profiles; Pfam; SMART; SUPERFAMILY
Fusav_WV21P1A|g5781.t1	g5781.t1	Cytoplasmic	295	KAG5661392.1	KAG5661392.1 hypothetical protein KAF25_005514 [Fusarium avenaceum]	100	1.89e-183	512	100	IPR004302; IPR052282	BINDING PROTEIN, PUTATIVE (AFU_ORTHOLOGUE AFUA_1G14430)-RELATED; Consensus disorder prediction; Lytic polysaccharide mono-oxygenase, cellulose-degrading	PF03067	-	-	-	-	-	-	-	CATH-Gene3D; MobiDB-lite; PANTHER; Pfam
Fusav_WV21P1A|g5805.t1	g5805.t1	Apoplastic	375	KAG5661371.1	KAG5661371.1 hypothetical protein KAF25_005493 [Fusarium avenaceum]	100	1.96e-280	764	100	IPR002022; IPR011050; IPR012334; IPR045032	PECTATE LYASE 18-RELATED; Pectate lyase; Pectin lyase F; Pectin lyase-like; Single-stranded right-handed beta-helix, Pectin lyase-like	PF00544	-	pectate lyase activity	-	-	catalytic activity; lyase activity	-	-	CATH-FunFam; CATH-Gene3D; PANTHER; Pfam; SMART; SUPERFAMILY
Fusav_WV21P1A|g5808.t1	g5808.t1	Cytoplasmic	74	CAJ0553249.1	CAJ0553249.1 Ff.00g117610.m01.CDS01 [Fusarium sp. VM40]	81.3	6.31e-34	117	100
Fusav_WV21P1A|g5851.t1	g5851.t1	Apoplastic	240	KIL89220.1	KIL89220.1 hypothetical protein FAVG1_07614 [Fusarium avenaceum]	99.6	2.6e-183	507	100	IPR048955	Cip1-like, core domain	PF21340	-	-	-	-	-	-	-	CATH-Gene3D; Pfam
Fusav_WV21P1A|g5878.t1	g5878.t1	Apoplastic	255	KAG5661321.1	KAG5661321.1 hypothetical protein KAF25_005443 [Fusarium avenaceum]	100	1.5e-185	514	100	IPR002509; IPR011330	CHITIN DEACETYLASE; Catalytic NodB homology domain of Colletotrichum lindemuthianum chitin deacetylase and similar proteins; Coil; Glycoside hydrolase/deacetylase; NodB homology domain profile; Polysaccharide deacetylase	PF01522	carbohydrate metabolic process	hydrolase activity, acting on carbon-nitrogen (but not peptide) bonds	-	carbohydrate metabolic process	catalytic activity; hydrolase activity	-	-	CATH-Gene3D; CDD; COILS; PANTHER; PIRSR; PROSITE profiles; Pfam; SUPERFAMILY
Fusav_WV21P1A|g5880.t1	g5880.t1	Apoplastic	408	KIL89251.1	KIL89251.1 aspartic proteinase yapsin-6 [Fusarium avenaceum]	98.3	8.01e-299	813	100	IPR001461; IPR021109; IPR033121	ASPARTYL PROTEASE-RELATED; Acid Proteases; Acid proteases; Eukaryotic aspartyl protease; Peptidase family A1 domain profile	PF00026	proteolysis	aspartic-type endopeptidase activity	-	-	catalytic activity; catalytic activity, acting on a protein; hydrolase activity	-	-	CATH-Gene3D; PANTHER; PIRSR; PROSITE profiles; Pfam; SUPERFAMILY
Fusav_WV21P1A|g5893.t1	g5893.t1	Dual	158	KAH6964617.1	KAH6964617.1 hypothetical protein DER45DRAFT_610938 [Fusarium avenaceum]	99.4	8.97e-121	342	100
Fusav_WV21P1A|g5899.t1	g5899.t1	Apoplastic	140	KAH6964623.1	KAH6964623.1 hypothetical protein DER45DRAFT_642049 [Fusarium avenaceum]	98.6	2.21e-101	291	100
Fusav_WV21P1A|g5903.t1	g5903.t1	Apoplastic	299	KAG5661286.1	KAG5661286.1 hypothetical protein KAF25_005408 [Fusarium avenaceum]	99.7	1.42e-221	608	100
Fusav_WV21P1A|g5958.t1	g5958.t1	Apoplastic	293	KAG5661260.1	KAG5661260.1 hypothetical protein KAF25_005382 [Fusarium avenaceum]	95.2	1.06e-203	567	100	IPR008397; IPR008929	Alginate lyase; Chondroitin AC/alginate lyase	PF05426	-	lyase activity	periplasmic space	-	catalytic activity; lyase activity	-	-	CATH-Gene3D; Pfam; SUPERFAMILY
Fusav_WV21P1A|g5991.t1	g5991.t1	Apoplastic	339	KAG5661242.1	KAG5661242.1 hypothetical protein KAF25_005364 [Fusarium avenaceum]	100	1.82e-260	710	100	IPR000757; IPR013320	Concanavalin A-like lectins/glucanases; GLYCOSYL HYDROLASE-RELATED; Glycosyl hydrolases family 16 (GH16) domain profile; XgeA-like, catalytic GH16 domain; fungal 1,3(4)-beta-D-glucanases, similar to Phanerochaete chrysosporium laminarinase 16A	PF26113	carbohydrate metabolic process	hydrolase activity, hydrolyzing O-glycosyl compounds	-	carbohydrate metabolic process	catalytic activity; hydrolase activity	-	-	CATH-Gene3D; CDD; PANTHER; PIRSR; PROSITE profiles; Pfam; SUPERFAMILY
Fusav_WV21P1A|g5994.t1	g5994.t1	Apoplastic	380	KAG5661241.1	KAG5661241.1 hypothetical protein KAF25_005363 [Fusarium avenaceum]	100	4.09e-255	700	100	IPR002022; IPR011050; IPR012334; IPR045032	PECTATE LYASE 18-RELATED; Pectate lyase; Pectin lyase F; Pectin lyase-like; Single-stranded right-handed beta-helix, Pectin lyase-like	PF00544	-	pectate lyase activity	-	-	catalytic activity; lyase activity	-	-	CATH-FunFam; CATH-Gene3D; PANTHER; Pfam; SMART; SUPERFAMILY
Fusav_WV21P1A|g5995.t1	g5995.t1	Apoplastic	317	CAJ0553026.1	CAJ0553026.1 Ff.00g115380.m01.CDS01 [Fusarium sp. VM40]	97.5	1.69e-174	491	100	IPR018871; IPR037524; IPR051905	Anthrax protective antigen; Consensus disorder prediction; GLEYA domain; M CELL-TYPE AGGLUTINATION PROTEIN MAM3-RELATED; PA14 domain profile	PF10528	-	-	-	-	-	-	-	CATH-Gene3D; MobiDB-lite; PANTHER; PROSITE profiles; Pfam; SUPERFAMILY
Fusav_WV21P1A|g6024.t1	g6024.t1	Apoplastic	146	KAH6954133.1	KAH6954133.1 hypothetical protein DER45DRAFT_540276 [Fusarium avenaceum]	85.9	2.04e-36	127	53.4
Fusav_WV21P1A|g6036.t1	g6036.t1	Cytoplasmic	184	KAI6749297.1	KAI6749297.1 hypothetical protein HG530_015136 [Fusarium avenaceum]	98.4	4.44e-136	383	100	IPR049168	Glycosyl hydrolase family 134	PF21087	-	-	-	-	-	-	-	Pfam
Fusav_WV21P1A|g6046.t1	g6046.t1	Apoplastic	247	KAG5659453.1	KAG5659453.1 hypothetical protein KAF25_002012, partial [Fusarium avenaceum]	100	8.94e-169	471	99.2	IPR000675; IPR011150; IPR029058; IPR043579; IPR043580	CUTINASE 2-RELATED; Cutinase; Cutinase, aspartate and histidine active sites; Cutinase, serine active site; alpha/beta hydrolase; alpha/beta-Hydrolases	PF01083	-	cutinase activity; hydrolase activity	extracellular region	-	catalytic activity; hydrolase activity	extracellular region	-	CATH-Gene3D; PANTHER; PIRSR; PROSITE patterns; Pfam; SMART; SUPERFAMILY
Fusav_WV21P1A|g6050.t1	g6050.t1	Apoplastic	148	KAG5659465.1	KAG5659465.1 hypothetical protein KAF25_002024 [Fusarium avenaceum]	100	3.46e-102	294	100	IPR060485	Consensus disorder prediction; Effector TSP1	PF27986	-	-	-	-	-	-	-	MobiDB-lite; Pfam
Fusav_WV21P1A|g6080.t1	g6080.t1	Apoplastic	238	KAG5659487.1	KAG5659487.1 hypothetical protein KAF25_002046 [Fusarium avenaceum]	100	9.02e-174	483	100	IPR002594; IPR013319; IPR013320	BLR1656 PROTEIN; Concanavalin A-like lectins/glucanases; Glycosyl hydrolase family 12	PF01670	polysaccharide catabolic process	cellulase activity; hydrolase activity, hydrolyzing O-glycosyl compounds	-	carbohydrate metabolic process	catalytic activity; hydrolase activity	-	-	CATH-Gene3D; PANTHER; Pfam; SUPERFAMILY
Fusav_WV21P1A|g6081.t1	g6081.t1	Apoplastic	279	KIL93703.1	KIL93703.1 hypothetical protein FAVG1_02263 [Fusarium avenaceum]	99.3	1.52e-206	569	100	IPR001375; IPR029058; IPR043595	Prolyl oligopeptidase family; alpha/beta hydrolase; alpha/beta-Hydrolases	PF00326	proteolysis	feruloyl esterase activity; serine-type peptidase activity	-	-	catalytic activity; catalytic activity, acting on a protein; hydrolase activity	-	-	CATH-Gene3D; PANTHER; Pfam; SUPERFAMILY
Fusav_WV21P1A|g6092.t1	g6092.t1	Apoplastic	151	KAG5659503.1	KAG5659503.1 hypothetical protein KAF25_002062 [Fusarium avenaceum]	99.3	3.7e-110	315	100	IPR057277	Secreted LysM effector LysM14, C-terminal domain	PF25139	-	-	-	-	-	-	-	Pfam
Fusav_WV21P1A|g6111.t1	g6111.t1	Dual	233	KIL93730.1	KIL93730.1 hypothetical protein FAVG1_02291 [Fusarium avenaceum]	100	6.38e-176	488	100	IPR004898; IPR011050; IPR012334	PECTATE LYASE F-RELATED; Pectate lyase; Pectin lyase-like; Single-stranded right-handed beta-helix, Pectin lyase-like	PF03211	-	pectate lyase activity	extracellular region	-	catalytic activity; lyase activity	extracellular region	-	CATH-Gene3D; PANTHER; Pfam; SUPERFAMILY
Fusav_WV21P1A|g6128.t1	g6128.t1	Apoplastic	144	KAG5659521.1	KAG5659521.1 hypothetical protein KAF25_002080, partial [Fusarium avenaceum]	99.3	1.92e-106	305	100
Fusav_WV21P1A|g6129.t1	g6129.t1	Dual	245	OBS23131.1	OBS23131.1 hypothetical protein FPOA_03689 [Fusarium poae]	49.8	1.83e-55	185	77.6	IPR006969	STIGMA-SPECIFIC STIG1-LIKE PROTEIN 3	-	-	-	-	-	-	-	-	PANTHER
Fusav_WV21P1A|g6160.t1	g6160.t1	Dual	141	CAJ0546599.1	CAJ0546599.1 Ff.00g012260.m01.CDS01 [Fusarium sp. VM40]	90.1	3.38e-92	268	100	IPR046624	Family of unknown function (DUF6736); Prokaryotic membrane lipoprotein lipid attachment site profile	PF20521	-	-	-	-	-	-	-	PROSITE profiles; Pfam
Fusav_WV21P1A|g6184.t1	g6184.t1	Dual	127	KAG5659579.1	KAG5659579.1 hypothetical protein KAF25_002138 [Fusarium avenaceum]	99.2	7.4e-96	276	100	IPR048508	Alpha-galactosyl binding lectin	PF21691	-	-	-	-	-	-	-	Pfam
Fusav_WV21P1A|g6205.t1	g6205.t1	Apoplastic	259	KAG5659589.1	KAG5659589.1 hypothetical protein KAF25_002148 [Fusarium avenaceum]	100	2.75e-174	486	100	IPR000250; IPR013320; IPR038656	Concanavalin A-like lectins/glucanases; PUTATIVE (AFU_ORTHOLOGUE AFUA_3G02970)-RELATED; Peptidase A4 family; Peptidase G1; Peptidases of the G1 family, including scytalidoglutamic peptidase and aspergillopepsin	PF01828	proteolysis	-	-	-	-	-	-	CATH-Gene3D; CDD; PANTHER; PIRSR; PRINTS; Pfam; SUPERFAMILY
Fusav_WV21P1A|g6256.t1	g6256.t1	Apoplastic	499	KAG5659637.1	KAG5659637.1 hypothetical protein KAF25_002196 [Fusarium avenaceum]	97.6	0	963	100	IPR007934; IPR013320; IPR015289; IPR036195; IPR038964	ALPHA-L-ARABINOFURANOSIDASE B; AbfB domain; Alpha-L-arabinofuranosidase B (ABFB) domain; Alpha-L-arabinofuranosidase B, catalytic; Arabinose-binding domain (ABD), beta-trefoil fold, found in alpha-L-arabinofuranosidase B (ABF B) and similar proteins; Concanavalin A-like lectins/glucanases; Probable alpha-L-arabinofuranosidase B	PF05270; PF09206	arabinan metabolic process; arabinose metabolic process; L-arabinose metabolic process	alpha-L-arabinofuranosidase activity	-	carbohydrate metabolic process	catalytic activity; hydrolase activity	-	-	CATH-FunFam; CATH-Gene3D; CDD; PANTHER; PIRSR; Pfam; SUPERFAMILY
Fusav_WV21P1A|g6302.t1	g6302.t1	Cytoplasmic	244	KAG5659675.1	KAG5659675.1 hypothetical protein KAF25_002234 [Fusarium avenaceum]	99.6	3.94e-171	476	99.2	IPR013830; IPR036514; IPR051532	GDSL-like Lipase/Acylhydrolase family; SGNH hydrolase; THIOESTERASE 1/PROTEASE 1/LYSOPHOSPHOLIPASE L1	PF13472	-	-	-	-	-	-	-	CATH-Gene3D; CDD; PANTHER; Pfam; SUPERFAMILY
Fusav_WV21P1A|g6322.t1	g6322.t1	Apoplastic	131	KAG5659683.1	KAG5659683.1 hypothetical protein KAF25_002242 [Fusarium avenaceum]	100	2.87e-86	253	100	IPR000026; IPR016191; IPR048269	EXTRACELLULAR GUANYL-SPECIFIC RIBONUCLEASE RNTA (AFU_ORTHOLOGUE AFUA_4G03230); Microbial ribonucleases; Ribonuclease ribotoxin, alpha-sarcin type; ribonuclease	PF00545	-	RNA binding; RNA endonuclease activity; RNA nuclease activity	-	-	catalytic activity; catalytic activity, acting on RNA; RNA binding	-	-	CATH-Gene3D; CDD; PANTHER; PIRSF; Pfam; SUPERFAMILY
Fusav_WV21P1A|g6323.t1	g6323.t1	Cytoplasmic	288	KAG5659693.1	KAG5659693.1 hypothetical protein KAF25_002252 [Fusarium avenaceum]	100	8.15e-211	580	100	IPR004352; IPR013785; IPR017853	(Trans)glycosidases; ALPHA-1,4 POLYGALACTOSAMINIDASE, PUTATIVE (AFU_ORTHOLOGUE AFUA_3G07890)-RELATED; Aldolase class I; Glycoside-hydrolase family GH114	PF03537	-	-	-	-	-	-	-	CATH-Gene3D; PANTHER; Pfam; SUPERFAMILY
Fusav_WV21P1A|g6331.t1	g6331.t1	Apoplastic	251	KIL93961.1	KIL93961.1 hypothetical protein FAVG1_02523 [Fusarium avenaceum]	100	1.46e-165	463	100	IPR001254; IPR001314; IPR009003; IPR018114; IPR033116	ACROSIN-RELATED; Predicted protein; Serine proteases, trypsin domain profile; Serine proteases, trypsin family, histidine active site; Serine proteases, trypsin family, serine active site; Trypsin; Trypsin-like serine protease; Trypsin-like serine proteases	PF00089	proteolysis	serine-type endopeptidase activity	-	-	catalytic activity; catalytic activity, acting on a protein; hydrolase activity	-	-	CATH-FunFam; CATH-Gene3D; CDD; PANTHER; PIRSR; PRINTS; PROSITE patterns; PROSITE profiles; Pfam; SMART; SUPERFAMILY
Fusav_WV21P1A|g6349.t1	g6349.t1	Apoplastic	231	CAJ0546804.1	CAJ0546804.1 Ff.00g014310.m01.CDS01 [Fusarium sp. VM40]	96.5	6.08e-164	457	99.6
Fusav_WV21P1A|g6350.t1	g6350.t1	Apoplastic	379	KAG5659705.1	KAG5659705.1 hypothetical protein KAF25_002264 [Fusarium avenaceum]	100	4.09e-275	751	100	IPR000743; IPR006626; IPR011050; IPR012334; IPR050434	Endopolygalacturonase D; Glycosyl hydrolases family 28; POLYGALACTURONASE; Parallel beta-helix repeats; Pectin lyase-like; Polygalacturonase active site; Single-stranded right-handed beta-helix, Pectin lyase-like	PF00295	carbohydrate metabolic process	polygalacturonase activity	-	carbohydrate metabolic process	catalytic activity; hydrolase activity	-	-	CATH-FunFam; CATH-Gene3D; PANTHER; PROSITE patterns; Pfam; SMART; SUPERFAMILY
Fusav_WV21P1A|g6351.t1	g6351.t1	Apoplastic	124	KAG5659706.1	KAG5659706.1 hypothetical protein KAF25_002265 [Fusarium avenaceum]	93.9	4.69e-90	262	100
Fusav_WV21P1A|g6369.t1	g6369.t1	Apoplastic	139	KAI6758399.1	KAI6758399.1 hypothetical protein HG530_010639 [Fusarium avenaceum]	100	1.56e-96	279	100	IPR010829; IPR036908	Barwin-like endoglucanases; Cerato-platanin; RlpA-like domain; double-psi beta-barrel fold of the cerato-platanin family	PF07249	-	-	-	-	-	-	-	CATH-Gene3D; CDD; Pfam; SUPERFAMILY
Fusav_WV21P1A|g6370.t1	g6370.t1	Apoplastic	320	KIL93998.1	KIL93998.1 hypothetical protein FAVG1_02560 [Fusarium avenaceum]	98.1	2.94e-243	665	100	IPR023296	Arabinanase/levansucrase/invertase; Glycosyl hydrolase domain; family 43	-	-	-	-	-	-	-	-	CATH-Gene3D; SUPERFAMILY
Fusav_WV21P1A|g6404.t1	g6404.t1	Dual	297	KAG5659755.1	KAG5659755.1 hypothetical protein KAF25_002314 [Fusarium avenaceum]	99.3	6.43e-34	131	95.3	-	Consensus disorder prediction	-	-	-	-	-	-	-	-	MobiDB-lite
Fusav_WV21P1A|g6437.t1	g6437.t1	Dual	123	KAM0231971.1	KAM0231971.1 hypothetical protein ACHAP5_010904 [Fusarium lateritium]	100	2.42e-90	262	100
Fusav_WV21P1A|g6472.t1	g6472.t1	Apoplastic	232	KAG5659809.1	KAG5659809.1 hypothetical protein KAF25_002368 [Fusarium avenaceum]	78.3	1.76e-136	390	100
Fusav_WV21P1A|g6476.t1	g6476.t1	Apoplastic	239	KAG5659811.1	KAG5659811.1 hypothetical protein KAF25_002370 [Fusarium avenaceum]	100	2.91e-175	486	100	IPR007112; IPR007117; IPR036749; IPR036908	Barwin-like endoglucanases; Expansin C-terminal domain; Expansin, cellulose-binding-like domain; Expansin, family-45 endoglucanase-like domain profile; N-terminal double-psi beta-barrel fold domain of the expansin family and similar domains; PHL pollen allergen; RlpA-like domain	PF01357	-	-	-	-	-	-	-	CATH-Gene3D; CDD; PANTHER; PROSITE profiles; Pfam; SUPERFAMILY
Fusav_WV21P1A|g6499.t1	g6499.t1	Apoplastic	247	KAG5659858.1	KAG5659858.1 hypothetical protein KAF25_002417 [Fusarium avenaceum]	100	2.49e-180	500	100	IPR013830; IPR036514; IPR037459	GDSL-like Lipase/Acylhydrolase family; PUTATIVE (AFU_ORTHOLOGUE AFUA_2G17250)-RELATED; SGNH hydrolase	PF13472	-	hydrolase activity	-	-	catalytic activity; hydrolase activity	-	-	CATH-Gene3D; CDD; PANTHER; Pfam; SUPERFAMILY
Fusav_WV21P1A|g6582.t1	g6582.t1	Apoplastic	178	KAH6954729.1	KAH6954729.1 hypothetical protein DER45DRAFT_570973 [Fusarium avenaceum]	94.9	1.27e-114	328	100	IPR009009; IPR036908	Barwin-like endoglucanases; Lytic transglycolase; RlpA-like domain; double-psi beta-barrel fold of RlpA, N-terminal domain of expansins, and similar domains	PF03330	-	-	-	-	-	-	-	CATH-Gene3D; CDD; PANTHER; Pfam; SUPERFAMILY
Fusav_WV21P1A|g6589.t1	g6589.t1	Cytoplasmic	108	CAJ0547071.1	CAJ0547071.1 Ff.00g016980.m01.CDS01 [Fusarium sp. VM40]	100	1.1e-24	95.5	43.5	-	Consensus disorder prediction	-	-	-	-	-	-	-	-	MobiDB-lite
Fusav_WV21P1A|g6596.t1	g6596.t1	Apoplastic	226	KAG5656816.1	KAG5656816.1 hypothetical protein KAF25_010369 [Fusarium avenaceum]	100	4e-171	475	100	IPR018392; IPR036779; IPR052210	AM15; LysM domain; LysM domain profile; Lysin Motif is a small domain involved in binding peptidoglycan	PF01476	-	chitin binding	-	-	-	-	-	CATH-Gene3D; CDD; PANTHER; PROSITE profiles; Pfam; SUPERFAMILY
Fusav_WV21P1A|g6602.t1	g6602.t1	Cytoplasmic	74	KIL94248.1	KIL94248.1 hypothetical protein FAVG1_02810 [Fusarium avenaceum]	100	8.52e-48	151	100
Fusav_WV21P1A|g6690.t1	g6690.t1	Apoplastic	185	KAG5656734.1	KAG5656734.1 hypothetical protein KAF25_010287 [Fusarium avenaceum]	100	1.67e-136	384	100	IPR008972; IPR052953	Cupredoxin superfamily; Cupredoxins; Cupredoxins - blue copper proteins; SERINE-RICH PROTEIN, PUTATIVE-RELATED-RELATED	-	-	-	-	-	-	-	-	CATH-Gene3D; CDD; PANTHER; SUPERFAMILY
Fusav_WV21P1A|g6769.t1	g6769.t1	Apoplastic	223	KAG5656646.1	KAG5656646.1 hypothetical protein KAF25_010199 [Fusarium avenaceum]	99.6	5.41e-165	460	100	-	CBD9-like; DOMON-like type 9 carbohydrate binding module	-	-	-	-	-	-	-	-	CATH-Gene3D; CDD; SUPERFAMILY
Fusav_WV21P1A|g6840.t1	g6840.t1	Cytoplasmic	521	KAI6748425.1	KAI6748425.1 hypothetical protein HG530_015461 [Fusarium avenaceum]	99.6	0	1006	100	IPR001623; IPR011990; IPR019734; IPR036869; IPR051727	Chaperone J-domain; Consensus disorder prediction; DnaJ and TPR domain protein; DnaJ domain; DnaJ molecular chaperone homology domain; LD25575P; TPR repeat profile; TPR-like; Tetratricopeptide repeat; Tetratricopeptide repeat domain; Tetratricopeptide repeats; dnaJ domain profile	PF00226; PF14559	-	protein binding	-	-	-	-	-	CATH-FunFam; CATH-Gene3D; CDD; MobiDB-lite; PANTHER; PROSITE profiles; Pfam; SMART; SUPERFAMILY
Fusav_WV21P1A|g6847.t1	g6847.t1	Dual	194	KAG5656106.1	KAG5656106.1 hypothetical protein KAF25_008982 [Fusarium avenaceum]	100	2.17e-141	397	100	IPR010895	A domain in the BMP inhibitor chordin and in microbial proteins.; CHRD domain	PF07452	-	-	-	-	-	-	-	Pfam; SMART
Fusav_WV21P1A|g7060.t1	g7060.t1	Cytoplasmic	240	KAG5660738.1	KAG5660738.1 hypothetical protein KAF25_003344 [Fusarium avenaceum]	100	9.14e-182	504	100
Fusav_WV21P1A|g7137.t1	g7137.t1	Apoplastic	411	KIL91520.1	KIL91520.1 hypothetical protein FAVG1_05137 [Fusarium avenaceum]	98.8	1.41e-220	615	100	IPR063079	AA11 lytic polysaccharide monooxygenase C-terminal domain; Consensus disorder prediction; PROTEIN, PUTATIVE (AFU_ORTHOLOGUE AFUA_6G10930)-RELATED	PF30553	-	-	-	-	-	-	-	CATH-Gene3D; MobiDB-lite; PANTHER; Pfam
Fusav_WV21P1A|g7181.t1	g7181.t1	Dual	237	KAG5660623.1	KAG5660623.1 hypothetical protein KAF25_003229 [Fusarium avenaceum]	100	1.75e-175	487	100	IPR057229	Domain of unknown function (DUF7907)	PF25484	-	-	-	-	-	-	-	Pfam
Fusav_WV21P1A|g7251.t1	g7251.t1	Apoplastic	235	KIL91407.1	KIL91407.1 hypothetical protein FAVG1_05023 [Fusarium avenaceum]	100	1.33e-169	472	100	IPR008701	DOMAIN PROTEIN, PUTATIVE (AFU_ORTHOLOGUE AFUA_5G00600)-RELATED; Necrosis inducing protein (NPP1); Necrosis-inducing protein	PF05630	-	-	-	-	-	-	-	PANTHER; PIRSF; Pfam
Fusav_WV21P1A|g7331.t1	g7331.t1	Apoplastic	163	KAG5660482.1	KAG5660482.1 hypothetical protein KAF25_003088 [Fusarium avenaceum]	99.4	1.26e-118	337	100
Fusav_WV21P1A|g7335.t1	g7335.t1	Cytoplasmic	145	KAG5660480.1	KAG5660480.1 hypothetical protein KAF25_003086 [Fusarium avenaceum]	98.6	6.75e-112	318	100
Fusav_WV21P1A|g7428.t1	g7428.t1	Apoplastic	249	KAG5660400.1	KAG5660400.1 hypothetical protein KAF25_003006 [Fusarium avenaceum]	100	1.79e-182	506	100	IPR002594; IPR013319; IPR013320	BLR1656 PROTEIN; Concanavalin A-like lectins/glucanases; Glycosyl hydrolase family 12	PF01670	polysaccharide catabolic process	cellulase activity; hydrolase activity, hydrolyzing O-glycosyl compounds	-	carbohydrate metabolic process	catalytic activity; hydrolase activity	-	-	CATH-Gene3D; PANTHER; Pfam; SUPERFAMILY
Fusav_WV21P1A|g7480.t1	g7480.t1	Cytoplasmic	977	KAH6949275.1	KAH6949275.1 hypothetical protein DER45DRAFT_650143 [Fusarium avenaceum]	94.9	0	1200	84.7	-	Consensus disorder prediction	-	-	-	-	-	-	-	-	MobiDB-lite
Fusav_WV21P1A|g7483.t1	g7483.t1	Cytoplasmic	108	CAJ0552266.1	CAJ0552266.1 Ff.00g062450.m01.CDS01 [Fusarium sp. VM40]	93.5	8.61e-63	197	100
Fusav_WV21P1A|g7484.t1	g7484.t1	Apoplastic	218	CAJ0552275.1	CAJ0552275.1 Ff.00g062540.m01.CDS01 [Fusarium sp. VM40]	95.7	3.74e-150	422	95.4
Fusav_WV21P1A|g7503.t1	g7503.t1	Cytoplasmic	116	KAH7246583.1	KAH7246583.1 hypothetical protein BKA59DRAFT_556252 [Fusarium tricinctum]	94.8	1.13e-69	210	100
Fusav_WV21P1A|g7508.t1	g7508.t1	Apoplastic	387	KAI6762531.1	KAI6762531.1 hypothetical protein HG530_008511 [Fusarium avenaceum]	95.9	2.08e-203	570	100	-	Hepatocyte Growth Factor	-	-	-	-	-	-	-	-	CATH-Gene3D
Fusav_WV21P1A|g7534.t1	g7534.t1	Apoplastic	181	KAG5660328.1	KAG5660328.1 hypothetical protein KAF25_002934 [Fusarium avenaceum]	98.3	2.39e-134	378	100
Fusav_WV21P1A|g7539.t1	g7539.t1	Dual	98	KAH6949211.1	KAH6949211.1 hypothetical protein DER45DRAFT_624482 [Fusarium avenaceum]	100	1.57e-72	215	100
Fusav_WV21P1A|g7560.t1	g7560.t1	Dual	116	WZH45828.1	WZH45828.1 uncharacterized protein QYS62_006896 [Fusarium acuminatum]	97.4	9.79e-80	235	100
Fusav_WV21P1A|g7563.t1	g7563.t1	Dual	123	CAJ0552354.1	CAJ0552354.1 Ff.00g063330.m01.CDS01 [Fusarium sp. VM40]	94	7.07e-81	239	95.1
Fusav_WV21P1A|g7564.t1	g7564.t1	Dual	81	KAG5655380.1	KAG5655380.1 hypothetical protein KAF25_006883 [Fusarium avenaceum]	98.8	5.65e-56	172	100
Fusav_WV21P1A|g7589.t1	g7589.t1	Apoplastic	245	KIL85449.1	KIL85449.1 hypothetical protein FAVG1_11406 [Fusarium avenaceum]	94.6	2.82e-46	157	38	IPR003609	Hairpin loop containing domain-like; PAN domain; PAN/Apple domain profile	PF00024; PF14295	-	-	-	-	-	-	-	PROSITE profiles; Pfam; SUPERFAMILY
Fusav_WV21P1A|g7591.t1	g7591.t1	Dual	115	KAG5655385.1	KAG5655385.1 hypothetical protein KAF25_006888 [Fusarium avenaceum]	100	7.43e-88	255	100	IPR059950	Biotrophy-associated secreted protein 4	PF28414	-	-	-	-	-	-	-	Pfam
Fusav_WV21P1A|g7592.t1	g7592.t1	Apoplastic	262	KAG5655371.1	KAG5655371.1 hypothetical protein KAF25_006874 [Fusarium avenaceum]	98.1	4.84e-190	526	100	IPR011329; IPR015131	Killer Toxin P4, subunit A; Kp4; Yeast killer toxins	PF09044	-	-	extracellular region	-	-	extracellular region	-	CATH-Gene3D; Pfam; SUPERFAMILY
Fusav_WV21P1A|g7642.t1	g7642.t1	Apoplastic	429	CAJ0552438.1	CAJ0552438.1 Ff.00g064170.m01.CDS01 [Fusarium sp. VM40]	96.5	0	857	100	IPR000743; IPR011050; IPR012334	Glycosyl hydrolases family 28; Pectin lyase-like; Single-stranded right-handed beta-helix, Pectin lyase-like	PF00295	carbohydrate metabolic process	polygalacturonase activity	-	carbohydrate metabolic process	catalytic activity; hydrolase activity	-	-	CATH-Gene3D; PANTHER; Pfam; SUPERFAMILY
Fusav_WV21P1A|g7648.t1	g7648.t1	Apoplastic	176	KAG5655339.1	KAG5655339.1 hypothetical protein KAF25_006842 [Fusarium avenaceum]	100	6.61e-125	354	100	IPR005624; IPR038084; IPR052517	GlcG-like; Haem degrading protein HbpS-like; Haem-degrading domain; SLR1406 PROTEIN	PF03928	-	-	-	-	-	-	-	CATH-Gene3D; PANTHER; Pfam; SUPERFAMILY
Fusav_WV21P1A|g7699.t1	g7699.t1	Dual	257	KAH6959500.1	KAH6959500.1 hypothetical protein DER45DRAFT_644748 [Fusarium avenaceum]	98.4	9.61e-135	385	100	-	Consensus disorder prediction	-	-	-	-	-	-	-	-	MobiDB-lite
Fusav_WV21P1A|g7713.t1	g7713.t1	Cytoplasmic	517	KAG5655270.1	KAG5655270.1 hypothetical protein KAF25_010422 [Fusarium avenaceum]	90.5	1.46e-243	682	100	IPR003609	Coil; Consensus disorder prediction; Hepatocyte Growth Factor; PAN domain; PAN/Apple domain profile	PF14295	-	-	-	-	-	-	-	CATH-Gene3D; COILS; MobiDB-lite; PROSITE profiles; Pfam
Fusav_WV21P1A|g7714.t1	g7714.t1	Dual	287	KAG5655261.1	KAG5655261.1 hypothetical protein KAF25_010413 [Fusarium avenaceum]	100	1.52e-185	516	100	IPR003609	Consensus disorder prediction; Hepatocyte Growth Factor; PAN domain; PAN/Apple domain profile	PF00024; PF14295	-	-	-	-	-	-	-	CATH-Gene3D; MobiDB-lite; PROSITE profiles; Pfam
Fusav_WV21P1A|g7753.t1	g7753.t1	Cytoplasmic	315	KAG5655288.1	KAG5655288.1 hypothetical protein KAF25_010440, partial [Fusarium avenaceum]	100	6.75e-227	624	100	IPR024370; IPR052738	EXTRACELLULAR TUNGSTATE BINDING PROTEIN; PBP superfamily domain; Periplasmic binding protein-like II	PF12849	-	-	-	-	-	-	-	CATH-Gene3D; PANTHER; PIRSR; Pfam; SUPERFAMILY
Fusav_WV21P1A|g7763.t1	g7763.t1	Apoplastic	240	KAG5655294.1	KAG5655294.1 hypothetical protein KAF25_010446 [Fusarium avenaceum]	91.6	4.75e-122	352	99.2	-	Galactose-binding domain-like	-	-	-	-	-	-	-	-	CATH-Gene3D
Fusav_WV21P1A|g7769.t1	g7769.t1	Dual	154	KIL84981.1	KIL84981.1 hypothetical protein FAVG1_11851 [Fusarium avenaceum]	100	1.83e-109	313	100	IPR006771	Blastomyces yeast-phase-specific protein; DOMAIN PROTEIN, PUTATIVE (AFU_ORTHOLOGUE AFUA_5G01990)-RELATED-RELATED	PF04681	-	-	-	-	-	-	-	PANTHER; Pfam
Fusav_WV21P1A|g7780.t1	g7780.t1	Dual	138	KAG5655325.1	KAG5655325.1 hypothetical protein KAF25_010477 [Fusarium avenaceum]	81	2.62e-68	209	100	-	Consensus disorder prediction	-	-	-	-	-	-	-	-	MobiDB-lite
Fusav_WV21P1A|g7797.t1	g7797.t1	Apoplastic	724	KAG5663580.1	KAG5663580.1 hypothetical protein KAF25_001516 [Fusarium avenaceum]	100	5.53e-135	421	100	-	PRION-LIKE-(Q/N-RICH) DOMAIN-BEARING PROTEIN 25	-	-	-	-	-	-	-	-	PANTHER
Fusav_WV21P1A|g7804.t1	g7804.t1	Apoplastic	160	KAG5663577.1	KAG5663577.1 hypothetical protein KAF25_001513 [Fusarium avenaceum]	99.4	5.4e-68	227	100
Fusav_WV21P1A|g7807.t1	g7807.t1	Dual	118	KAG5663558.1	KAG5663558.1 hypothetical protein KAF25_001494 [Fusarium avenaceum]	100	1.95e-89	259	100
Fusav_WV21P1A|g7811.t1	g7811.t1	Apoplastic	257	KAH7239390.1	KAH7239390.1 SGNH hydrolase-type esterase domain-containing protein [Fusarium tricinctum]	98.1	1.09e-179	499	100	IPR001087; IPR036514; IPR037459	GDSL-like Lipase/Acylhydrolase; PUTATIVE (AFU_ORTHOLOGUE AFUA_2G17250)-RELATED; SGNH hydrolase	PF00657	-	hydrolase activity; hydrolase activity, acting on ester bonds	-	-	catalytic activity; hydrolase activity	-	-	CATH-Gene3D; PANTHER; Pfam; SUPERFAMILY
Fusav_WV21P1A|g7815.t1	g7815.t1	Apoplastic	233	KAH7239386.1	KAH7239386.1 pectate lyase [Fusarium tricinctum]	99.6	7.76e-177	490	100	IPR004898; IPR011050; IPR012334	PECTATE LYASE F-RELATED; Pectate lyase; Pectin lyase-like; Single-stranded right-handed beta-helix, Pectin lyase-like	PF03211	-	pectate lyase activity	extracellular region	-	catalytic activity; lyase activity	extracellular region	-	CATH-Gene3D; PANTHER; Pfam; SUPERFAMILY
Fusav_WV21P1A|g7899.t1	g7899.t1	Cytoplasmic	139	KAG5663481.1	KAG5663481.1 hypothetical protein KAF25_001417 [Fusarium avenaceum]	95.2	1.58e-73	240	89.9	-	Consensus disorder prediction; Protease propeptides/inhibitors	-	-	-	-	-	-	-	-	MobiDB-lite; SUPERFAMILY
Fusav_WV21P1A|g7958.t1	g7958.t1	Dual	398	KAG5663426.1	KAG5663426.1 hypothetical protein KAF25_001362 [Fusarium avenaceum]	98.5	1.47e-198	559	100	IPR021476	Consensus disorder prediction; Egh16-like virulence factor; SURFACE PROTEIN MAS1, PUTATIVE-RELATED	PF11327	-	-	-	-	-	-	-	MobiDB-lite; PANTHER; Pfam
Fusav_WV21P1A|g7965.t1	g7965.t1	Dual	423	KAG5663420.1	KAG5663420.1 hypothetical protein KAF25_001356 [Fusarium avenaceum]	99.8	2.94e-159	461	100	-	Consensus disorder prediction	-	-	-	-	-	-	-	-	MobiDB-lite
Fusav_WV21P1A|g8109.t1	g8109.t1	Cytoplasmic	678	KAG5663285.1	KAG5663285.1 hypothetical protein KAF25_001221 [Fusarium avenaceum]	99.9	0	1276	100	-	Consensus disorder prediction; YL-1 PROTEIN TRANSCRIPTION FACTOR-LIKE 1	-	-	-	-	-	-	-	-	MobiDB-lite; PANTHER
Fusav_WV21P1A|g8113.t1	g8113.t1	Dual	506	KAG5663273.1	KAG5663273.1 hypothetical protein KAF25_001209 [Fusarium avenaceum]	94.5	9.13e-170	493	100	-	Consensus disorder prediction	-	-	-	-	-	-	-	-	MobiDB-lite
Fusav_WV21P1A|g8130.t1	g8130.t1	Apoplastic	412	CAJ0548847.1	CAJ0548847.1 Ff.00g024600.m01.CDS01 [Fusarium sp. VM40]	99	6.07e-296	806	100	IPR011050; IPR012334; IPR052063	PECTATE LYASE C-RELATED; Pectin lyase-like; Single-stranded right-handed beta-helix, Pectin lyase-like	-	-	-	-	-	-	-	-	CATH-Gene3D; PANTHER; SUPERFAMILY
Fusav_WV21P1A|g8225.t1	g8225.t1	Apoplastic	328	KIL93392.1	KIL93392.1 hypothetical protein FAVG1_03373 [Fusarium avenaceum]	100	2.19e-226	623	100	IPR002022; IPR011050; IPR012334; IPR045032	PECTATE LYASE 18-RELATED; Pectate lyase; Pectate lyase A; Pectin lyase-like; Single-stranded right-handed beta-helix, Pectin lyase-like	PF00544	-	pectate lyase activity	-	-	catalytic activity; lyase activity	-	-	CATH-FunFam; CATH-Gene3D; PANTHER; Pfam; SMART; SUPERFAMILY
Fusav_WV21P1A|g8308.t1	g8308.t1	Apoplastic	170	KAG5663085.1	KAG5663085.1 hypothetical protein KAF25_001021 [Fusarium avenaceum]	100	1.02e-130	368	100
Fusav_WV21P1A|g8324.t1	g8324.t1	Apoplastic	186	KAG5663076.1	KAG5663076.1 hypothetical protein KAF25_001012 [Fusarium avenaceum]	96.8	3.03e-120	343	100	IPR003172; IPR014756; IPR033917; IPR039670	Domain involved in innate immunity and lipid metabolism.; E set domains; ML domain; NIEMANN PICK TYPE C2 PROTEIN NPC2-RELATED; Phosphatidylglycerol/phosphatidylinositol transfer protein	PF02221	intracellular sterol transport; sterol transport	sterol binding	-	-	lipid binding	-	-	CATH-FunFam; CATH-Gene3D; CDD; PANTHER; Pfam; SMART; SUPERFAMILY
Fusav_WV21P1A|g8440.t1	g8440.t1	Apoplastic	505	KAG5662972.1	KAG5662972.1 hypothetical protein KAF25_000908 [Fusarium avenaceum]	99.8	1.09e-304	836	100	-	Consensus disorder prediction	-	-	-	-	-	-	-	-	MobiDB-lite
Fusav_WV21P1A|g8454.t1	g8454.t1	Apoplastic	190	KAG5662966.1	KAG5662966.1 hypothetical protein KAF25_000902 [Fusarium avenaceum]	100	2.17e-130	369	100	IPR029226	Pathogen effector; putative necrosis-inducing factor	PF14856	-	-	-	-	-	-	-	Pfam
Fusav_WV21P1A|g8784.t1	g8784.t1	Dual	500	KAG5658416.1	KAG5658416.1 hypothetical protein KAF25_010597 [Fusarium avenaceum]	100	0	1011	100	IPR001002; IPR005103; IPR049892	Auxiliary Activity family 9 (formerly GH61); Chitin-binding type-1 domain profile; Consensus disorder prediction; Hevein or type 1 chitin binding domain; filamentous ascomycete subfamily; PUTATIVE (AFU_ORTHOLOGUE AFUA_1G12560)-RELATED; lytic polysaccharide monooxygenase (LPMO) auxiliary activity family 9 (AA9)	PF03443	-	chitin binding	-	-	-	-	-	CATH-Gene3D; CDD; MobiDB-lite; PANTHER; PROSITE profiles; Pfam
Fusav_WV21P1A|g8902.t1	g8902.t1	Cytoplasmic	239	KAG5658510.1	KAG5658510.1 hypothetical protein KAF25_010691 [Fusarium avenaceum]	84.1	3.67e-28	115	100
Fusav_WV21P1A|g8984.t1	g8984.t1	Apoplastic	200	KAG5658600.1	KAG5658600.1 hypothetical protein KAF25_010781 [Fusarium avenaceum]	99	1.26e-152	426	100	-	Prokaryotic membrane lipoprotein lipid attachment site profile	-	-	-	-	-	-	-	-	PROSITE profiles
Fusav_WV21P1A|g9041.t1	g9041.t1	Apoplastic	273	KIL93018.1	KIL93018.1 hypothetical protein FAVG1_04199 [Fusarium avenaceum]	99.6	1.51e-203	561	100	IPR000757; IPR013320	Concanavalin A-like lectins/glucanases; GLYCOSYL HYDROLASE-RELATED; Glycosyl hydrolases family 16; Glycosyl hydrolases family 16 (GH16) domain profile; glycosylphosphatidylinositol-glucanosyltransferase	PF00722	carbohydrate metabolic process	hydrolase activity, hydrolyzing O-glycosyl compounds	-	carbohydrate metabolic process	catalytic activity; hydrolase activity	-	-	CATH-Gene3D; CDD; PANTHER; PIRSR; PROSITE profiles; Pfam; SUPERFAMILY
Fusav_WV21P1A|g9048.t1	g9048.t1	Dual	132	KIL93023.1	KIL93023.1 hypothetical protein FAVG1_04204 [Fusarium avenaceum]	98.5	9.22e-97	279	100
Fusav_WV21P1A|g9084.t1	g9084.t1	Cytoplasmic	164	KAH6958020.1	KAH6958020.1 hypothetical protein DER45DRAFT_612545 [Fusarium avenaceum]	97	1.78e-105	304	100
Fusav_WV21P1A|g9085.t1	g9085.t1	Dual	93	KIL83641.1	KIL83641.1 hypothetical protein FAVG1_13149 [Fusarium avenaceum]	96.8	4.31e-61	186	100
Fusav_WV21P1A|g9102.t1	g9102.t1	Apoplastic	374	KAI6753817.1	KAI6753817.1 hypothetical protein HG530_012993 [Fusarium avenaceum]	87.4	2.22e-210	587	100
Fusav_WV21P1A|g9138.t1	g9138.t1	Apoplastic	320	KAG5656867.1	KAG5656867.1 hypothetical protein KAF25_011036 [Fusarium avenaceum]	98.8	3.17e-240	657	100	IPR006710; IPR016840; IPR023296; IPR050727	ARABINAN ENDO-1,5-ALPHA-L-ARABINOSIDASE; Arabinanase/levansucrase/invertase; Endo-1,5-alpha-L-arabinosidase; Glycosyl hydrolase domain; family 43; Glycosyl hydrolase family 43 protein such as Bacillus subtilis subsp. subtilis str. 168 endo-alpha-1,5-L-arabinanase Arb43A; Glycosyl hydrolases family 43	PF04616	carbohydrate metabolic process	arabinan endo-1,5-alpha-L-arabinosidase activity; hydrolase activity, hydrolyzing O-glycosyl compounds	-	carbohydrate metabolic process	catalytic activity; hydrolase activity	-	-	CATH-Gene3D; CDD; PANTHER; PIRSF; PIRSR; Pfam; SUPERFAMILY
Fusav_WV21P1A|g9156.t1	g9156.t1	Cytoplasmic	159	CAJ0551520.1	CAJ0551520.1 Ff.00g114500.m01.CDS01 [Fusarium sp. VM40]	96.9	1.43e-122	347	100	IPR057277	Secreted LysM effector LysM14, C-terminal domain	PF25139	-	-	-	-	-	-	-	Pfam
Fusav_WV21P1A|g9176.t1	g9176.t1	Apoplastic	345	KAH6953561.1	KAH6953561.1 hypothetical protein DER45DRAFT_635094 [Fusarium avenaceum]	85.5	8.8e-147	422	100	-	Consensus disorder prediction; Galactose-binding domain-like	-	-	-	-	-	-	-	-	CATH-Gene3D; MobiDB-lite
Fusav_WV21P1A|g9197.t1	g9197.t1	Dual	145	KAI6753920.1	KAI6753920.1 hypothetical protein HG530_013096 [Fusarium avenaceum]	94.5	3.48e-96	279	100
Fusav_WV21P1A|g9202.t1	g9202.t1	Apoplastic	91	KAH6953525.1	KAH6953525.1 hypothetical protein DER45DRAFT_617888 [Fusarium avenaceum]	98.9	1.15e-64	195	100
Fusav_WV21P1A|g9215.t1	g9215.t1	Apoplastic	325	KAH6953522.1	KAH6953522.1 glycosyl hydrolase family 62-domain-containing protein [Fusarium avenaceum]	99.1	6.46e-247	675	100	IPR005193; IPR023296	ALPHA-L-ARABINOFURANOSIDASE AXHA-2-RELATED; Arabinanase/levansucrase/invertase; Glycosyl hydrolase domain; family 43; Glycosyl hydrolase family 62; Glycosyl hydrolase family 62, characterized arabinofuranosidases	PF03664	L-arabinose metabolic process	alpha-L-arabinofuranosidase activity	-	carbohydrate metabolic process	catalytic activity; hydrolase activity	-	-	CATH-Gene3D; CDD; PANTHER; Pfam; SUPERFAMILY
Fusav_WV21P1A|g9226.t1	g9226.t1	Apoplastic	131	KAG5656914.1	KAG5656914.1 hypothetical protein KAF25_011083 [Fusarium avenaceum]	99.2	6.03e-88	257	100
Fusav_WV21P1A|g9228.t1	g9228.t1	Apoplastic	230	WZH47213.1	WZH47213.1 putative xylanase [Fusarium acuminatum]	99.6	4.48e-170	473	100	IPR001137; IPR013319; IPR013320; IPR018208; IPR033119; IPR033123	Concanavalin A-like lectins/glucanases; ENDO-1,4-BETA-XYLANASE A-RELATED; Endo-1,4-beta-xylanase; Glycosyl hydrolases family 11; Glycosyl hydrolases family 11 (GH11) active site signature 1; Glycosyl hydrolases family 11 (GH11) active site signature 2; Glycosyl hydrolases family 11 (GH11) domain profile	PF00457	carbohydrate metabolic process	hydrolase activity, hydrolyzing O-glycosyl compounds	-	carbohydrate metabolic process	catalytic activity; hydrolase activity	-	-	CATH-FunFam; CATH-Gene3D; PANTHER; PROSITE patterns; PROSITE profiles; Pfam; SUPERFAMILY
Fusav_WV21P1A|g9232.t1	g9232.t1	Dual	207	KIL84565.1	KIL84565.1 hypothetical protein FAVG1_12091 [Fusarium avenaceum]	92.8	3.4e-140	395	100
Fusav_WV21P1A|g9239.t1	g9239.t1	Apoplastic	243	KAF5615208.1	KAF5615208.1 necrosis inducing protein [Fusarium sp. NRRL 25303]	96.4	6.31e-182	504	100	IPR008701	DOMAIN PROTEIN, PUTATIVE (AFU_ORTHOLOGUE AFUA_5G00600)-RELATED; Necrosis inducing protein (NPP1); Necrosis-inducing protein	PF05630	-	-	-	-	-	-	-	PANTHER; PIRSF; Pfam
Fusav_WV21P1A|g9361.t1	g9361.t1	Apoplastic	374	KAG5657027.1	KAG5657027.1 hypothetical protein KAF25_011196 [Fusarium avenaceum]	99.5	2.15e-247	680	100
Fusav_WV21P1A|g9364.t1	g9364.t1	Apoplastic	200	KIL90686.1	KIL90686.1 hypothetical protein FAVG1_06421 [Fusarium avenaceum]	96.5	1.4e-115	332	100	-	Consensus disorder prediction	-	-	-	-	-	-	-	-	MobiDB-lite
Fusav_WV21P1A|g9376.t1	g9376.t1	Apoplastic	348	KAG5657052.1	KAG5657052.1 hypothetical protein KAF25_011221 [Fusarium avenaceum]	100	4.42e-252	690	100	IPR000246; IPR029055	(Glycosyl)asparaginase; Asparaginase; Glycosylasparaginase and similar proteins; L-ASPARAGINASE; N(4)-(Beta-N-acetylglucosaminyl)-L-asparaginase isoform X1; N-terminal nucleophile aminohydrolases (Ntn hydrolases)	PF01112	-	hydrolase activity	-	-	catalytic activity; hydrolase activity	-	-	CATH-FunFam; CATH-Gene3D; CDD; PANTHER; PIRSR; Pfam; SUPERFAMILY
Fusav_WV21P1A|g9398.t1	g9398.t1	Apoplastic	287	KAG5662280.1	KAG5662280.1 hypothetical protein KAF25_004698 [Fusarium avenaceum]	99.7	3.54e-200	553	100	IPR001137; IPR013319; IPR013320; IPR018208; IPR033119; IPR033123	Concanavalin A-like lectins/glucanases; Consensus disorder prediction; ENDO-1,4-BETA-XYLANASE A-RELATED; Endo-1,4-beta-xylanase; Glycosyl hydrolases family 11; Glycosyl hydrolases family 11 (GH11) active site signature 1; Glycosyl hydrolases family 11 (GH11) active site signature 2; Glycosyl hydrolases family 11 (GH11) domain profile	PF00457	carbohydrate metabolic process	hydrolase activity, hydrolyzing O-glycosyl compounds	-	carbohydrate metabolic process	catalytic activity; hydrolase activity	-	-	CATH-FunFam; CATH-Gene3D; MobiDB-lite; PANTHER; PROSITE patterns; PROSITE profiles; Pfam; SUPERFAMILY
Fusav_WV21P1A|g9598.t1	g9598.t1	Apoplastic	175	KAG5662466.1	KAG5662466.1 hypothetical protein KAF25_004884 [Fusarium avenaceum]	95.4	9.62e-50	164	100
Fusav_WV21P1A|g9599.t1	g9599.t1	Apoplastic	138	KAG5662482.1	KAG5662482.1 hypothetical protein KAF25_004900 [Fusarium avenaceum]	97.1	1.13e-56	180	100
Fusav_WV21P1A|g9672.t1	g9672.t1	Dual	145	KAG5662546.1	KAG5662546.1 hypothetical protein KAF25_004964 [Fusarium avenaceum]	99.3	6.75e-112	318	100
Fusav_WV21P1A|g9715.t1	g9715.t1	Dual	268	KAH6952973.1	KAH6952973.1 hypothetical protein DER45DRAFT_364771 [Fusarium avenaceum]	93.4	2.6e-89	270	73.9	-	Consensus disorder prediction	-	-	-	-	-	-	-	-	MobiDB-lite
Fusav_WV21P1A|g9733.t1	g9733.t1	Apoplastic	147	KAH7242154.1	KAH7242154.1 hypothetical protein BKA59DRAFT_480112 [Fusarium tricinctum]	99.3	2.35e-104	300	100	IPR060485	ACW-9; Effector TSP1	PF27986	-	-	-	-	-	-	-	PANTHER; Pfam
Fusav_WV21P1A|g9761.t1	g9761.t1	Dual	98	KAG5662619.1	KAG5662619.1 hypothetical protein KAF25_005037 [Fusarium avenaceum]	100	5.93e-68	204	100	IPR010636; IPR036686	Fungal hydrophobin; HYDROPHOBIN; Hydrophobin; Hydrophobin II, HfbII; class II hydrophobins	PF06766	-	-	extracellular region	-	-	extracellular region	-	CATH-Gene3D; CDD; PANTHER; Pfam; SUPERFAMILY
Fusav_WV21P1A|g9764.t1	g9764.t1	Apoplastic	230	CAJ0550863.1	CAJ0550863.1 Ff.00g107930.m01.CDS01 [Fusarium sp. VM40]	86.2	1.44e-158	444	100	IPR004302; IPR052282	BINDING PROTEIN, PUTATIVE (AFU_ORTHOLOGUE AFUA_1G14430)-RELATED; Lytic polysaccharide mono-oxygenase, cellulose-degrading	PF03067	-	-	-	-	-	-	-	PANTHER; Pfam
Fusav_WV21P1A|g9793.t1	g9793.t1	Apoplastic	232	WZH47745.1	WZH47745.1 uncharacterized protein QYS62_008904 [Fusarium acuminatum]	94.8	2.59e-170	473	100	-	Consensus disorder prediction	-	-	-	-	-	-	-	-	MobiDB-lite
Fusav_WV21P1A|g9801.t1	g9801.t1	Apoplastic	154	KAG5662673.1	KAG5662673.1 hypothetical protein KAF25_005091 [Fusarium avenaceum]	100	5.24e-109	312	100	IPR006771	Blastomyces yeast-phase-specific protein	PF04681	-	-	-	-	-	-	-	Pfam
Fusav_WV21P1A|g9843.t1	g9843.t1	Apoplastic	138	KIL86624.1	KIL86624.1 hypothetical protein FAVG1_09879 [Fusarium avenaceum]	99.3	4.67e-93	270	100	IPR061855	CYANOVIRIN-N DOMAIN-CONTAINING PROTEIN; Domain of unknown function (DUF8794)	PF31055	-	-	-	-	-	-	-	PANTHER; Pfam
Fusav_WV21P1A|g9863.t1	g9863.t1	Apoplastic	219	KAH6952816.1	KAH6952816.1 hypothetical protein DER45DRAFT_362054 [Fusarium avenaceum]	100	1.9e-161	450	100	-	CERATO-PLATANIN	-	-	-	-	-	-	-	-	PANTHER
Fusav_WV21P1A|g9881.t1	g9881.t1	Dual	116	KAG5662733.1	KAG5662733.1 hypothetical protein KAF25_005151 [Fusarium avenaceum]	100	1.39e-79	234	100	IPR036908	Barwin-like endoglucanases; RlpA-like domain; double-psi beta-barrel fold of RlpA, N-terminal domain of expansins, and similar domains	-	-	-	-	-	-	-	-	CATH-Gene3D; CDD; PANTHER; SUPERFAMILY
Fusav_WV21P1A|g9960.t1	g9960.t1	Apoplastic	475	KAG5662800.1	KAG5662800.1 hypothetical protein KAF25_005218 [Fusarium avenaceum]	90.3	0	959	100	IPR001002; IPR002509; IPR011330; IPR018371; IPR036861	CHITIN DEACETYLASE; Catalytic NodB homology domain of Colletotrichum lindemuthianum chitin deacetylase and similar proteins; Chitin binding domain; Chitin recognition or binding domain signature; Chitin-binding type-1 domain profile; Consensus disorder prediction; Endochitinase-like; Glycoside hydrolase/deacetylase; Hevein or type 1 chitin binding domain; filamentous ascomycete subfamily; NodB homology domain profile; Plant lectins/antimicrobial peptides; Polysaccharide deacetylase	PF01522	carbohydrate metabolic process	chitin binding; hydrolase activity, acting on carbon-nitrogen (but not peptide) bonds	-	carbohydrate metabolic process	catalytic activity; hydrolase activity	-	-	CATH-Gene3D; CDD; MobiDB-lite; PANTHER; PIRSR; PROSITE patterns; PROSITE profiles; Pfam; SMART; SUPERFAMILY
Fusav_WV21P1A|g9990.t1	g9990.t1	Apoplastic	317	KAG5662842.1	KAG5662842.1 hypothetical protein KAF25_005260 [Fusarium avenaceum]	100	3.99e-212	586	100	IPR038903	Allergen Asp f 4-like domain; Consensus disorder prediction; PUTATIVE (AFU_ORTHOLOGUE AFUA_3G02940)-RELATED	PF25312	-	IgE binding	extracellular region	-	-	extracellular region	-	MobiDB-lite; PANTHER; Pfam
Fusav_WV21P1A|g10024.t1	g10024.t1	Dual	186	KAG5662874.1	KAG5662874.1 hypothetical protein KAF25_005292 [Fusarium avenaceum]	100	1.48e-135	382	100	IPR032382	Alternaria alternata allergen 1	PF16541	-	-	-	-	-	-	-	Pfam
Fusav_WV21P1A|g10058.t1	g10058.t1	Apoplastic	237	KAG5662914.1	KAG5662914.1 hypothetical protein KAF25_005332 [Fusarium avenaceum]	100	1.24e-175	487	100	IPR058593	VldE, C-terminal domain	PF26571	-	-	-	-	-	-	-	Pfam
Fusav_WV21P1A|g10255.t1	g10255.t1	Dual	195	KAG5662131.1	KAG5662131.1 hypothetical protein KAF25_004370 [Fusarium avenaceum]	99	4.55e-139	391	100	IPR052820; IPR063997	PROTEIN, PUTATIVE (AFU_ORTHOLOGUE AFUA_6G03560)-RELATED; PhiA-like secreted protein	PF30672	-	-	-	-	-	-	-	PANTHER; Pfam
Fusav_WV21P1A|g10272.t1	g10272.t1	Apoplastic	220	KIL88779.1	KIL88779.1 hypothetical protein FAVG1_08028 [Fusarium avenaceum]	99.5	1.19e-160	448	100	IPR036749; IPR036908; IPR049818	Barwin-like endoglucanases; Expansin, cellulose-binding-like domain; N-terminal double-psi beta-barrel fold domain of the expansin family and similar domains; PHL pollen allergen; RlpA-like domain; expansin EXLX1-like domain	-	-	-	-	-	-	-	-	CATH-Gene3D; CDD; NCBIFAM; PANTHER; SUPERFAMILY
Fusav_WV21P1A|g10317.t1	g10317.t1	Dual	143	KAH7241524.1	KAH7241524.1 hypothetical protein BKA59DRAFT_513045 [Fusarium tricinctum]	86	2.66e-90	264	100
Fusav_WV21P1A|g10376.t1	g10376.t1	Dual	518	KIL88671.1	KIL88671.1 hypothetical protein FAVG1_07918 [Fusarium avenaceum]	92.2	2.96e-67	231	94.4	IPR009030; IPR043659	Family of unknown function (DUF5874); Growth factor receptor domain; PRION-LIKE-(Q/N-RICH) DOMAIN-BEARING PROTEIN 25	PF19202	-	-	-	-	-	-	-	PANTHER; Pfam; SUPERFAMILY
Fusav_WV21P1A|g10392.t1	g10392.t1	Cytoplasmic	226	KAG5662031.1	KAG5662031.1 hypothetical protein KAF25_004270 [Fusarium avenaceum]	98.7	8.35e-164	456	100	IPR008914; IPR035810; IPR036610	PEBP-like; PHOSPHATIDYLETHANOLAMINE-BINDING PROTEIN; PhosphatidylEthanolamine-Binding Protein (PEBP) domain present in eukaryotes; Phosphatidylethanolamine-binding protein	PF01161	-	-	-	-	-	-	-	CATH-Gene3D; CDD; PANTHER; Pfam; SUPERFAMILY
Fusav_WV21P1A|g10393.t1	g10393.t1	Cytoplasmic	183	KIL88653.1	KIL88653.1 hypothetical protein FAVG1_07900 [Fusarium avenaceum]	100	2.57e-130	368	100	IPR015141; IPR036444	Coil; Phospholipase A2 domain; Phospholipase A2, PLA2; Prokaryotic phospholipase A2; SECRETED PROTEIN	PF09056	arachidonate secretion; phospholipid metabolic process	A2-type glycerophospholipase activity	-	lipid metabolic process	catalytic activity; hydrolase activity	-	-	CATH-Gene3D; COILS; PANTHER; Pfam; SUPERFAMILY
Fusav_WV21P1A|g10408.t1	g10408.t1	Cytoplasmic	367	KIL88639.1	KIL88639.1 hypothetical protein FAVG1_07886 [Fusarium avenaceum]	97.5	5.02e-37	143	100	-	Consensus disorder prediction	-	-	-	-	-	-	-	-	MobiDB-lite
Fusav_WV21P1A|g10418.t1	g10418.t1	Apoplastic	238	CAJ0550169.1	CAJ0550169.1 Ff.00g100990.m01.CDS01 [Fusarium sp. VM40]	77.1	9.41e-126	363	100
Fusav_WV21P1A|g10456.t1	g10456.t1	Dual	153	KIL88588.1	KIL88588.1 hypothetical protein FAVG1_07833 [Fusarium avenaceum]	100	1.98e-108	310	100	IPR006771	Blastomyces yeast-phase-specific protein; DOMAIN PROTEIN, PUTATIVE (AFU_ORTHOLOGUE AFUA_5G01990)-RELATED-RELATED	PF04681	-	-	-	-	-	-	-	PANTHER; Pfam
Fusav_WV21P1A|g10463.t1	g10463.t1	Dual	309	KAI6777388.1	KAI6777388.1 hypothetical protein HG530_001333 [Fusarium avenaceum]	82.8	3.42e-149	426	100	IPR003609	PAN domain	PF00024	-	-	-	-	-	-	-	Pfam
Fusav_WV21P1A|g10464.t1	g10464.t1	Apoplastic	645	CAJ0550125.1	CAJ0550125.1 Ff.00g100550.m01.CDS01 [Fusarium sp. VM40]	88.3	2.77e-103	333	67.8	-	PRION-LIKE-(Q/N-RICH) DOMAIN-BEARING PROTEIN 25	-	-	-	-	-	-	-	-	PANTHER
Fusav_WV21P1A|g10519.t1	g10519.t1	Dual	126	KAH7241301.1	KAH7241301.1 hypothetical protein BKA59DRAFT_512825 [Fusarium tricinctum]	89.7	1.91e-80	249	100
Fusav_WV21P1A|g10529.t1	g10529.t1	Apoplastic	199	KAH7241290.1	KAH7241290.1 hypothetical protein BKA59DRAFT_455887 [Fusarium tricinctum]	98	8.65e-103	300	75.4	IPR018466	Kre9/KNH-like N-terminal Ig-like domain	PF10342	-	-	-	-	-	-	-	Pfam
Fusav_WV21P1A|g10548.t1	g10548.t1	Apoplastic	389	KAH6950241.1	KAH6950241.1 Alpha/Beta hydrolase protein [Fusarium avenaceum]	95.1	2.91e-280	764	100	IPR000073; IPR029058; IPR051044	Alpha/beta hydrolase family; PHOSPHOLIPASE-RELATED; alpha/beta hydrolase; alpha/beta-Hydrolases	PF12697	-	-	-	-	-	-	-	CATH-Gene3D; PANTHER; Pfam; SUPERFAMILY
Fusav_WV21P1A|g10553.t1	g10553.t1	Apoplastic	254	KAG5661893.1	KAG5661893.1 hypothetical protein KAF25_004132 [Fusarium avenaceum]	100	4.68e-193	533	100	IPR008701	DOMAIN PROTEIN, PUTATIVE (AFU_ORTHOLOGUE AFUA_5G00600)-RELATED; Necrosis inducing protein (NPP1); Necrosis-inducing protein	PF05630	-	-	-	-	-	-	-	PANTHER; PIRSF; Pfam
Fusav_WV21P1A|g10570.t1	g10570.t1	Apoplastic	253	KAH6950263.1	KAH6950263.1 hypothetical protein DER45DRAFT_623796 [Fusarium avenaceum]	99.6	1.68e-181	503	100	-	Consensus disorder prediction	-	-	-	-	-	-	-	-	MobiDB-lite
Fusav_WV21P1A|g10599.t1	g10599.t1	Apoplastic	200	KAF4998926.1	KAF4998926.1 hypothetical protein FDECE_11661 [Fusarium decemcellulare]	67.3	3.91e-97	293	98	IPR011042; IPR017996	PROTEIN YELLOW-RELATED; TolB, C-terminal domain	-	-	-	-	-	-	-	-	CATH-Gene3D; PANTHER
Fusav_WV21P1A|g10687.t1	g10687.t1	Dual	125	KAG5655127.1	KAG5655127.1 hypothetical protein KAF25_001900 [Fusarium avenaceum]	100	2.41e-91	265	100
Fusav_WV21P1A|g10693.t1	g10693.t1	Apoplastic	269	KAI6774824.1	KAI6774824.1 hypothetical protein HG530_001582 [Fusarium avenaceum]	88.1	8.5e-151	427	100
Fusav_WV21P1A|g10731.t1	g10731.t1	Apoplastic	299	KAH7236509.1	KAH7236509.1 glycosyl hydrolase family 61-domain-containing protein [Fusarium tricinctum]	98	7.26e-215	592	100	IPR000254; IPR005103; IPR035971; IPR049892	Auxiliary Activity family 9 (formerly GH61); CBM1 (carbohydrate binding type-1) domain profile; CBM1 (carbohydrate binding type-1) domain signature; Cellulose-binding domain; Consensus disorder prediction; Fungal cellulose binding domain; Fungal-type cellulose-binding domain; PUTATIVE (AFU_ORTHOLOGUE AFUA_1G12560)-RELATED; lytic polysaccharide monooxygenase (LPMO) auxiliary activity family 9 (AA9)	PF00734; PF03443	carbohydrate metabolic process	cellulose binding	extracellular region	carbohydrate metabolic process	-	extracellular region	-	CATH-Gene3D; CDD; MobiDB-lite; PANTHER; PROSITE patterns; PROSITE profiles; Pfam; SMART; SUPERFAMILY
Fusav_WV21P1A|g10746.t1	g10746.t1	Dual	78	KAG5656046.1	KAG5656046.1 hypothetical protein KAF25_001616 [Fusarium avenaceum]	98.7	1.13e-47	151	100
Fusav_WV21P1A|g10754.t1	g10754.t1	Apoplastic	224	KIL86155.1	KIL86155.1 cutinase [Fusarium avenaceum]	98.7	3.94e-152	427	100	IPR000675; IPR011150; IPR029058; IPR043579; IPR043580	CUTINASE 2-RELATED; Cutinase; Cutinase 1; Cutinase, aspartate and histidine active sites; Cutinase, serine active site; alpha/beta hydrolase; alpha/beta-Hydrolases	PF01083	-	cutinase activity; hydrolase activity	extracellular region	-	catalytic activity; hydrolase activity	extracellular region	-	CATH-FunFam; CATH-Gene3D; PANTHER; PIRSR; PROSITE patterns; Pfam; SMART; SUPERFAMILY
Fusav_WV21P1A|g10770.t1	g10770.t1	Apoplastic	158	WZH48569.1	WZH48569.1 hypothetical protein QYS62_009748 [Fusarium acuminatum]	92.7	5.26e-110	315	100	-	ARB_05566 N-terminal domain	PF28391	-	-	-	-	-	-	-	Pfam
Fusav_WV21P1A|g11067.t1	g11067.t1	Cytoplasmic	154	KIL89579.1	KIL89579.1 hypothetical protein FAVG1_07159 [Fusarium avenaceum]	100	8.73e-33	119	100	-	Consensus disorder prediction	-	-	-	-	-	-	-	-	MobiDB-lite; PRINTS
Fusav_WV21P1A|g11292.t1	g11292.t1	Apoplastic	425	KAG5664638.1	KAG5664638.1 hypothetical protein KAF25_008372 [Fusarium avenaceum]	95.5	2.42e-295	806	100	IPR000209; IPR010259; IPR023827; IPR023828; IPR034193; IPR036852; IPR037045; IPR050131	Consensus disorder prediction; PEPTIDASE S8; Peptidase S8 family domain in ProteinaseK-like proteins; Peptidase S8 propeptide/proteinase inhibitor I9; Peptidase S8/S53 domain; Peptidase inhibitor I9; Prokaryotic membrane lipoprotein lipid attachment site profile; Protease propeptides/inhibitors; Serine proteases, subtilase domain profile; Serine proteases, subtilase family, aspartic acid active site; Serine proteases, subtilase family, serine active site; Subtilase family; Subtilisin-like; Subtilisin-like serine protease	PF00082; PF05922	proteolysis	serine-type endopeptidase activity; serine-type peptidase activity	-	-	catalytic activity; catalytic activity, acting on a protein; hydrolase activity	-	-	CATH-FunFam; CATH-Gene3D; CDD; MobiDB-lite; PANTHER; PROSITE patterns; PROSITE profiles; Pfam; SUPERFAMILY
Fusav_WV21P1A|g11323.t1	g11323.t1	Dual	517	KAG5664675.1	KAG5664675.1 hypothetical protein KAF25_008409 [Fusarium avenaceum]	96.5	2.93e-183	529	100	IPR053216; IPR063763	CLU5d N-terminal domain; Consensus disorder prediction; VWFA DOMAIN-CONTAINING PROTEIN	PF30466	-	-	-	-	-	-	-	MobiDB-lite; PANTHER; Pfam
Fusav_WV21P1A|g11449.t1	g11449.t1	Apoplastic	190	KAG5664788.1	KAG5664788.1 hypothetical protein KAF25_008522 [Fusarium avenaceum]	100	9.91e-127	360	100	IPR055567	Domain of unknown function (DUF7143)	PF23631	-	-	-	-	-	-	-	PANTHER; Pfam
Fusav_WV21P1A|g11570.t1	g11570.t1	Apoplastic	145	KAG5664885.1	KAG5664885.1 hypothetical protein KAF25_008619 [Fusarium avenaceum]	100	4.4e-99	286	100	IPR060485	Effector TSP1	PF27986	-	-	-	-	-	-	-	Pfam
Fusav_WV21P1A|g11577.t1	g11577.t1	Apoplastic	154	KAI6775959.1	KAI6775959.1 hypothetical protein HG530_002717 [Fusarium avenaceum]	82.5	4.89e-52	168	100
Fusav_WV21P1A|g11582.t1	g11582.t1	Cytoplasmic	182	KAG5664906.1	KAG5664906.1 hypothetical protein KAF25_008640 [Fusarium avenaceum]	95.1	1.94e-125	356	100	IPR009799; IPR011008	Dimeric alpha+beta barrel; EthD domain	PF07110	-	oxidoreductase activity	-	-	catalytic activity; oxidoreductase activity	-	-	CATH-Gene3D; Pfam; SUPERFAMILY
Fusav_WV21P1A|g11590.t1	g11590.t1	Apoplastic	305	KAG5664910.1	KAG5664910.1 hypothetical protein KAF25_008644 [Fusarium avenaceum]	100	5.53e-197	547	100	IPR021476	Consensus disorder prediction; Egh16-like virulence factor; SURFACE PROTEIN MAS1, PUTATIVE-RELATED	PF11327	-	-	-	-	-	-	-	MobiDB-lite; PANTHER; Pfam
Fusav_WV21P1A|g11614.t1	g11614.t1	Dual	101	KAI6775999.1	KAI6775999.1 hypothetical protein HG530_002757 [Fusarium avenaceum]	100	1e-74	221	100
Fusav_WV21P1A|g11615.t1	g11615.t1	Dual	78	KIL92212.1	KIL92212.1 hypothetical protein FAVG1_04620 [Fusarium avenaceum]	87.2	8.99e-45	144	100
Fusav_WV21P1A|g11620.t1	g11620.t1	Cytoplasmic	193	KAH6957204.1	KAH6957204.1 alkaline foam protein A precursor [Fusarium avenaceum]	100	2.86e-141	397	100	IPR063997	PhiA-like secreted protein	PF30672	-	-	-	-	-	-	-	Pfam
Fusav_WV21P1A|g11622.t1	g11622.t1	Apoplastic	302	KAG5664938.1	KAG5664938.1 hypothetical protein KAF25_008672 [Fusarium avenaceum]	99.3	9.67e-226	619	100
Fusav_WV21P1A|g11644.t1	g11644.t1	Dual	150	KIL92242.1	KIL92242.1 hypothetical protein FAVG1_04650 [Fusarium avenaceum]	100	4.77e-33	119	38
Fusav_WV21P1A|g11651.t1	g11651.t1	Apoplastic	246	KAH6957239.1	KAH6957239.1 hypothetical protein DER45DRAFT_569539 [Fusarium avenaceum]	56.9	2.68e-85	259	100	-	Consensus disorder prediction	-	-	-	-	-	-	-	-	MobiDB-lite
Fusav_WV21P1A|g11654.t1	g11654.t1	Apoplastic	220	KAG5664979.1	KAG5664979.1 hypothetical protein KAF25_008713 [Fusarium avenaceum]	98.2	1.44e-152	427	100	-	Galactose-binding domain-like	-	-	-	-	-	-	-	-	CATH-Gene3D
Fusav_WV21P1A|g11677.t1	g11677.t1	Apoplastic	139	KIL92274.1	KIL92274.1 hypothetical protein FAVG1_04683 [Fusarium avenaceum]	98.6	1.14e-98	285	100
Fusav_WV21P1A|g11744.t1	g11744.t1	Dual	209	KIL92341.1	KIL92341.1 hypothetical protein FAVG1_04751 [Fusarium avenaceum]	94.7	4.09e-70	218	100
Fusav_WV21P1A|g11746.t1	g11746.t1	Dual	126	KAG5665030.1	KAG5665030.1 hypothetical protein KAF25_008764 [Fusarium avenaceum]	100	8.03e-80	236	100	IPR001338	Fungal hydrophobin; Hydrophobins	PF01185	-	structural constituent of cell wall	fungal-type cell wall	-	structural molecule activity	cell wall; external encapsulating structure	-	Pfam; SMART
Fusav_WV21P1A|g11770.t1	g11770.t1	Cytoplasmic	169	KAI6750500.1	KAI6750500.1 hypothetical protein HG530_014781 [Fusarium avenaceum]	98.8	1.59e-126	357	99.4
Fusav_WV21P1A|g11789.t1	g11789.t1	Apoplastic	222	KAI6750517.1	KAI6750517.1 hypothetical protein HG530_014798 [Fusarium avenaceum]	100	5.66e-160	446	100
Fusav_WV21P1A|g11812.t1	g11812.t1	Apoplastic	222	KIL92410.1	KIL92410.1 hypothetical protein FAVG1_04821 [Fusarium avenaceum]	100	1.01e-153	431	100	IPR000675; IPR029058	CUTINASE RV1984C-RELATED-RELATED; Cutinase; Prokaryotic membrane lipoprotein lipid attachment site profile; alpha/beta hydrolase; alpha/beta-Hydrolases	PF01083	-	hydrolase activity	-	-	catalytic activity; hydrolase activity	-	-	CATH-Gene3D; PANTHER; PIRSR; PROSITE profiles; Pfam; SMART; SUPERFAMILY
Fusav_WV21P1A|g11818.t1	g11818.t1	Apoplastic	211	KAG5665056.1	KAG5665056.1 hypothetical protein KAF25_008790 [Fusarium avenaceum]	98.6	4.62e-140	395	100
Fusav_WV21P1A|g11846.t1	g11846.t1	Apoplastic	390	KAI1025304.1	KAI1025304.1 hypothetical protein LB505_009602 [Fusarium chuoi]	86.2	4.29e-219	611	100
Fusav_WV21P1A|g11847.t1	g11847.t1	Cytoplasmic	176	VZH99166.1	VZH99166.1 unnamed protein product [Fusarium fujikuroi]	85.8	2.32e-100	292	100	IPR021054	Hydrophobic surface binding protein A	PF12296	-	-	-	-	-	-	-	Pfam
Fusav_WV21P1A|g11859.t1	g11859.t1	Cytoplasmic	479	KAG5659888.1	KAG5659888.1 hypothetical protein KAF25_003410 [Fusarium avenaceum]	90.3	2.47e-222	647	96.5	-	Consensus disorder prediction	-	-	-	-	-	-	-	-	MobiDB-lite
Fusav_WV21P1A|g11881.t1	g11881.t1	Dual	150	KAG5659896.1	KAG5659896.1 hypothetical protein KAF25_003418 [Fusarium avenaceum]	98.7	2.27e-107	308	100	IPR032382	Alt a 1 (AA1)-like domain profile; Alternaria alternata allergen 1	PF16541	-	-	-	-	-	-	-	CATH-Gene3D; PROSITE profiles; Pfam
Fusav_WV21P1A|g11887.t1	g11887.t1	Dual	123	SPJ91038.1	SPJ91038.1 uncharacterized protein FTOL_13440 [Fusarium torulosum]	87.8	4.04e-80	236	100
Fusav_WV21P1A|g11894.t1	g11894.t1	Cytoplasmic	332	KAH6951319.1	KAH6951319.1 GDSL-like Lipase/Acylhydrolase-domain-containing protein [Fusarium avenaceum]	96.3	1.37e-227	627	97	IPR001087; IPR036514; IPR051058	GDSL LIPASE/ACYLHYDROLASE FAMILY PROTEIN (AFU_ORTHOLOGUE AFUA_4G14700); GDSL-like Lipase/Acylhydrolase; SGNH hydrolase	PF00657	-	hydrolase activity, acting on ester bonds	-	-	catalytic activity; hydrolase activity	-	-	CATH-Gene3D; CDD; PANTHER; Pfam; SUPERFAMILY
Fusav_WV21P1A|g11914.t1	g11914.t1	Apoplastic	184	KAH7233675.1	KAH7233675.1 hypothetical protein BKA59DRAFT_407633 [Fusarium tricinctum]	98.4	5.82e-132	372	100	IPR049168	Glycosyl hydrolase family 134	PF21087	-	-	-	-	-	-	-	Pfam
Fusav_WV21P1A|g11933.t1	g11933.t1	Cytoplasmic	372	KIL83715.1	KIL83715.1 hypothetical protein FAVG1_13065 [Fusarium avenaceum]	98.4	2.03e-276	753	100	IPR006026; IPR024079	Collagenase (Catalytic Domain); Metalloproteases ("zincins"), catalytic domain; Zinc-dependent metalloprotease	-	proteolysis	metallopeptidase activity; zinc ion binding	-	-	catalytic activity; catalytic activity, acting on a protein; hydrolase activity	-	-	CATH-Gene3D; PIRSR; SMART; SUPERFAMILY
Fusav_WV21P1A|g11937.t1	g11937.t1	Dual	128	CAJ0542428.1	CAJ0542428.1 Ff.00g000730.m01.CDS01 [Fusarium sp. VM40]	99.2	2.48e-90	263	100
Fusav_WV21P1A|g11948.t1	g11948.t1	Apoplastic	377	KAG5659934.1	KAG5659934.1 hypothetical protein KAF25_003456 [Fusarium avenaceum]	100	7.57e-270	737	100	IPR000743; IPR006626; IPR011050; IPR012334; IPR050434	Endopolygalacturonase D; Glycosyl hydrolases family 28; POLYGALACTURONASE; Parallel beta-helix repeats; Pectin lyase-like; Polygalacturonase active site; Single-stranded right-handed beta-helix, Pectin lyase-like	PF00295	carbohydrate metabolic process	polygalacturonase activity	-	carbohydrate metabolic process	catalytic activity; hydrolase activity	-	-	CATH-FunFam; CATH-Gene3D; PANTHER; PROSITE patterns; Pfam; SMART; SUPERFAMILY
Fusav_WV21P1A|g11974.t1	g11974.t1	Apoplastic	135	KAH6951414.1	KAH6951414.1 hypothetical protein DER45DRAFT_542931 [Fusarium avenaceum]	100	3.58e-91	265	100	IPR061855	CYANOVIRIN-N DOMAIN-CONTAINING PROTEIN; Domain of unknown function (DUF8794)	PF31055	-	-	-	-	-	-	-	PANTHER; Pfam
Fusav_WV21P1A|g12043.t1	g12043.t1	Dual	137	KIL87401.1	KIL87401.1 hypothetical protein FAVG1_09107 [Fusarium avenaceum]	97.8	2.93e-100	288	100
Fusav_WV21P1A|g12079.t1	g12079.t1	Dual	164	KIL87439.1	KIL87439.1 hypothetical protein FAVG1_09145 [Fusarium avenaceum]	84	2.48e-108	312	100	IPR003609	PAN/Apple domain profile; Prokaryotic membrane lipoprotein lipid attachment site profile	-	-	-	-	-	-	-	-	PROSITE profiles
Fusav_WV21P1A|g12084.t1	g12084.t1	Apoplastic	142	KAG5660068.1	KAG5660068.1 hypothetical protein KAF25_003590 [Fusarium avenaceum]	92.6	8.66e-90	263	100	IPR058526	Domain of unknown function (DUF8213)	PF26641	-	-	-	-	-	-	-	Pfam
Fusav_WV21P1A|g12103.t1	g12103.t1	Dual	152	KAH6951547.1	KAH6951547.1 hypothetical protein DER45DRAFT_635654 [Fusarium avenaceum]	98.7	1.44e-96	280	100
Fusav_WV21P1A|g12115.t1	g12115.t1	Cytoplasmic	164	CAJ0542797.1	CAJ0542797.1 Ff.00g002580.m01.CDS01 [Fusarium sp. VM40]	98.8	1.29e-98	286	99.4	IPR061524	Coil; Consensus disorder prediction; Domain of unknown function (DUF8454); SMALL SECRETED PROTEIN	PF28751	-	-	-	-	-	-	-	COILS; MobiDB-lite; PANTHER; Pfam
Fusav_WV21P1A|g12135.t1	g12135.t1	Cytoplasmic	839	KAH6951584.1	KAH6951584.1 hypothetical protein DER45DRAFT_635688 [Fusarium avenaceum]	82.4	0	1060	100	IPR053216	Consensus disorder prediction; VWFA DOMAIN-CONTAINING PROTEIN	-	-	-	-	-	-	-	-	MobiDB-lite; PANTHER
Fusav_WV21P1A|g12184.t1	g12184.t1	Dual	119	KIL87539.1	KIL87539.1 hypothetical protein FAVG1_09247 [Fusarium avenaceum]	100	5.81e-87	253	100
Fusav_WV21P1A|g12193.t1	g12193.t1	Apoplastic	95	KIL87547.1	KIL87547.1 hypothetical protein FAVG1_09255 [Fusarium avenaceum]	100	2.2e-55	172	100	IPR008427	CFEM domain	PF05730	-	-	-	-	-	-	-	Pfam
Fusav_WV21P1A|g12202.t1	g12202.t1	Apoplastic	233	CAJ0542997.1	CAJ0542997.1 Ff.00g003580.m01.CDS01 [Fusarium sp. VM40]	99.6	4.64e-169	470	100
Fusav_WV21P1A|g12220.t1	g12220.t1	Apoplastic	221	KAG5660173.1	KAG5660173.1 hypothetical protein KAF25_003695 [Fusarium avenaceum]	99.5	1.44e-157	440	100	IPR001137; IPR013319; IPR013320; IPR018208; IPR033123	Concanavalin A-like lectins/glucanases; ENDO-1,4-BETA-XYLANASE A-RELATED; Endo-1,4-beta-xylanase; Glycosyl hydrolases family 11; Glycosyl hydrolases family 11 (GH11) active site signature 1; Glycosyl hydrolases family 11 (GH11) domain profile	PF00457	carbohydrate metabolic process	hydrolase activity, hydrolyzing O-glycosyl compounds	-	carbohydrate metabolic process	catalytic activity; hydrolase activity	-	-	CATH-FunFam; CATH-Gene3D; PANTHER; PROSITE patterns; PROSITE profiles; Pfam; SUPERFAMILY
Fusav_WV21P1A|g12228.t1	g12228.t1	Apoplastic	336	KAI6749542.1	KAI6749542.1 hypothetical protein HG530_014956 [Fusarium avenaceum]	94.4	1.11e-207	577	100	IPR005103; IPR049892	Auxiliary Activity family 9 (formerly GH61); Consensus disorder prediction; PUTATIVE (AFU_ORTHOLOGUE AFUA_1G12560)-RELATED; lytic polysaccharide monooxygenase (LPMO) auxiliary activity family 9 (AA9)	PF03443	-	-	-	-	-	-	-	CATH-Gene3D; CDD; MobiDB-lite; PANTHER; Pfam
Fusav_WV21P1A|g12254.t1	g12254.t1	Cytoplasmic	95	KAH6951709.1	KAH6951709.1 hypothetical protein DER45DRAFT_648558 [Fusarium avenaceum]	92.6	8.8e-41	135	100
Fusav_WV21P1A|g12269.t1	g12269.t1	Apoplastic	224	KAG5660212.1	KAG5660212.1 hypothetical protein KAF25_003734 [Fusarium avenaceum]	100	2.6e-166	462	100	IPR025331; IPR053024	TNT DOMAIN-CONTAINING PROTEIN; Tuberculosis necrotizing toxin	PF14021	-	NADP+ nucleosidase activity	-	-	catalytic activity; hydrolase activity	-	-	PANTHER; Pfam
Fusav_WV21P1A|g12270.t1	g12270.t1	Apoplastic	242	KAG5660213.1	KAG5660213.1 hypothetical protein KAF25_003735 [Fusarium avenaceum]	100	5.04e-182	504	100	IPR005103; IPR049892	Auxiliary Activity family 9 (formerly GH61); PUTATIVE (AFU_ORTHOLOGUE AFUA_1G12560)-RELATED; lytic polysaccharide monooxygenase (LPMO) auxiliary activity family 9 (AA9)	PF03443	-	-	-	-	-	-	-	CATH-Gene3D; CDD; PANTHER; Pfam
Fusav_WV21P1A|g12312.t1	g12312.t1	Dual	341	KAG5660262.1	KAG5660262.1 hypothetical protein KAF25_003784 [Fusarium avenaceum]	100	4.8e-257	702	100	IPR000757; IPR013320	Concanavalin A-like lectins/glucanases; GLYCOSYL HYDROLASE-RELATED; Glycosyl hydrolases family 16 (GH16) domain profile; XgeA-like, catalytic GH16 domain; fungal 1,3(4)-beta-D-glucanases, similar to Phanerochaete chrysosporium laminarinase 16A	PF26113	carbohydrate metabolic process	hydrolase activity, hydrolyzing O-glycosyl compounds	-	carbohydrate metabolic process	catalytic activity; hydrolase activity	-	-	CATH-Gene3D; CDD; PANTHER; PROSITE profiles; Pfam; SUPERFAMILY
Fusav_WV21P1A|g12378.t1	g12378.t1	Cytoplasmic	343	KAH6951847.1	KAH6951847.1 hypothetical protein DER45DRAFT_577193 [Fusarium avenaceum]	100	8.41e-19	92	44	-	Consensus disorder prediction	-	-	-	-	-	-	-	-	MobiDB-lite
Fusav_WV21P1A|g12392.t1	g12392.t1	Apoplastic	377	KAG5661864.1	KAG5661864.1 hypothetical protein KAF25_004103 [Fusarium avenaceum]	100	1.12e-271	742	100	IPR002022; IPR011050; IPR012334; IPR045032	PECTATE LYASE 18-RELATED; Pectate lyase; Pectin lyase F; Pectin lyase-like; Single-stranded right-handed beta-helix, Pectin lyase-like	PF00544	-	pectate lyase activity	-	-	catalytic activity; lyase activity	-	-	CATH-FunFam; CATH-Gene3D; PANTHER; Pfam; SMART; SUPERFAMILY
Fusav_WV21P1A|g12405.t1	g12405.t1	Apoplastic	355	KAG5661857.1	KAG5661857.1 hypothetical protein KAF25_004096 [Fusarium avenaceum]	100	2.66e-252	691	100	IPR011050	Pectin lyase-like	-	-	-	-	-	-	-	-	SUPERFAMILY
Fusav_WV21P1A|g12424.t1	g12424.t1	Dual	614	KAG5661832.1	KAG5661832.1 hypothetical protein KAF25_004071 [Fusarium avenaceum]	99.8	0	1179	100	IPR001002; IPR036861	CHITIN DEACETYLASE; Chitin binding domain; Chitin-binding type-1 domain profile; Endochitinase-like; Plant lectins/antimicrobial peptides	-	-	chitin binding	-	-	-	-	-	CATH-Gene3D; PANTHER; PIRSR; PROSITE profiles; SMART; SUPERFAMILY
Fusav_WV21P1A|g12432.t1	g12432.t1	Apoplastic	338	KAG5661828.1	KAG5661828.1 hypothetical protein KAF25_004067 [Fusarium avenaceum]	99.1	2.14e-238	654	100	IPR011042; IPR052998; IPR054215	Calcium-dependent phosphotriesterase; NHL REPEAT-CONTAINING PROTEIN-RELATED; Repeat of unknown function (DUF6923); TolB, C-terminal domain	PF21959	-	-	-	-	-	-	-	CATH-Gene3D; PANTHER; PIRSR; Pfam; SUPERFAMILY
Fusav_WV21P1A|g12454.t1	g12454.t1	Apoplastic	325	KAH6951932.1	KAH6951932.1 hypothetical protein DER45DRAFT_577338 [Fusarium avenaceum]	84.3	5.65e-158	449	100	-	Consensus disorder prediction	-	-	-	-	-	-	-	-	MobiDB-lite
Fusav_WV21P1A|g12500.t1	g12500.t1	Dual	93	KAI6754740.1	KAI6754740.1 hypothetical protein HG530_012492 [Fusarium avenaceum]	100	2.22e-63	192	100
Fusav_WV21P1A|g12504.t1	g12504.t1	Apoplastic	128	KIL88253.1	KIL88253.1 hypothetical protein FAVG1_08332 [Fusarium avenaceum]	93.8	4.23e-78	232	88.3	IPR011058; IPR036673	CVNH domain; Cyanovirin-N	PF08881	-	-	-	-	-	-	-	CATH-Gene3D; Pfam; SMART; SUPERFAMILY
Fusav_WV21P1A|g12506.t1	g12506.t1	Dual	112	KAH6951986.1	KAH6951986.1 hypothetical protein DER45DRAFT_618702 [Fusarium avenaceum]	100	1.08e-61	188	77.7
Fusav_WV21P1A|g12507.t1	g12507.t1	Apoplastic	114	WZH50061.1	WZH50061.1 uncharacterized protein QYS62_011297 [Fusarium acuminatum]	96.6	1.39e-74	222	100
Fusav_WV21P1A|g12512.t1	g12512.t1	Apoplastic	477	KAI6754753.1	KAI6754753.1 hypothetical protein HG530_012505 [Fusarium avenaceum]	97.7	0	978	100	IPR000743; IPR011050; IPR012334	Glycosyl hydrolases family 28; Pectin lyase-like; Single-stranded right-handed beta-helix, Pectin lyase-like	PF00295	carbohydrate metabolic process	polygalacturonase activity	-	carbohydrate metabolic process	catalytic activity; hydrolase activity	-	-	CATH-Gene3D; PANTHER; Pfam; SUPERFAMILY
Fusav_WV21P1A|g12554.t1	g12554.t1	Apoplastic	372	KIL88298.1	KIL88298.1 hypothetical protein FAVG1_08377 [Fusarium avenaceum]	97	9.17e-218	620	100
Fusav_WV21P1A|g12574.t1	g12574.t1	Cytoplasmic	176	KAH6952070.1	KAH6952070.1 EthD domain-containing protein [Fusarium avenaceum]	98.3	5.66e-126	357	100	IPR009799; IPR011008	Dimeric alpha+beta barrel; EthD domain	PF07110	-	oxidoreductase activity	-	-	catalytic activity; oxidoreductase activity	-	-	CATH-Gene3D; Pfam; SUPERFAMILY
Fusav_WV21P1A|g12619.t1	g12619.t1	Dual	120	KIL88377.1	KIL88377.1 hypothetical protein FAVG1_08456 [Fusarium avenaceum]	88.1	4.73e-83	244	100
Fusav_WV21P1A|g12620.t1	g12620.t1	Dual	127	KAI6754867.1	KAI6754867.1 hypothetical protein HG530_012619 [Fusarium avenaceum]	96.9	1.33e-89	261	100	-	Prokaryotic membrane lipoprotein lipid attachment site profile	-	-	-	-	-	-	-	-	PROSITE profiles
Fusav_WV21P1A|g12621.t1	g12621.t1	Dual	153	KIL88379.1	KIL88379.1 hypothetical protein FAVG1_08458 [Fusarium avenaceum]	97.8	1.15e-94	275	87.6
Fusav_WV21P1A|g12624.t1	g12624.t1	Apoplastic	281	KAI6754873.1	KAI6754873.1 hypothetical protein HG530_012625 [Fusarium avenaceum]	89.1	1.41e-183	512	100	IPR021476	Egh16-like virulence factor; SURFACE PROTEIN MAS1, PUTATIVE-RELATED	PF11327	-	-	-	-	-	-	-	PANTHER; Pfam
Fusav_WV21P1A|g12628.t1	g12628.t1	Apoplastic	326	KAH6952119.1	KAH6952119.1 hypothetical protein DER45DRAFT_577592 [Fusarium avenaceum]	79.1	1.32e-140	406	99.7	IPR003609	Consensus disorder prediction; Hairpin loop containing domain-like; Hepatocyte Growth Factor; PAN domain; PAN/Apple domain profile	PF00024; PF14295	-	-	-	-	-	-	-	CATH-Gene3D; MobiDB-lite; PROSITE profiles; Pfam; SUPERFAMILY
Fusav_WV21P1A|g12629.t1	g12629.t1	Dual	96	KIL88389.1	KIL88389.1 hypothetical protein FAVG1_08468 [Fusarium avenaceum]	97.9	1.35e-72	215	100
Fusav_WV21P1A|g12630.t1	g12630.t1	Apoplastic	192	KAI6754880.1	KAI6754880.1 hypothetical protein HG530_012632 [Fusarium avenaceum]	99	2.43e-128	364	100
Fusav_WV21P1A|g12638.t1	g12638.t1	Apoplastic	91	KIL88396.1	KIL88396.1 hypothetical protein FAVG1_08476 [Fusarium avenaceum]	100	2.06e-67	202	100
Fusav_WV21P1A|g12641.t1	g12641.t1	Apoplastic	230	KAI6754889.1	KAI6754889.1 hypothetical protein HG530_012641 [Fusarium avenaceum]	99.5	3.77e-90	274	93.9	-	Consensus disorder prediction	-	-	-	-	-	-	-	-	MobiDB-lite
Fusav_WV21P1A|g12644.t1	g12644.t1	Apoplastic	70	KIL88401.1	KIL88401.1 hypothetical protein FAVG1_08481 [Fusarium avenaceum]	98.6	4.93e-43	139	100
Fusav_WV21P1A|g12681.t1	g12681.t1	Apoplastic	241	KAG5655630.1	KAG5655630.1 hypothetical protein KAF25_009129 [Fusarium avenaceum]	100	9.74e-175	485	100	IPR004898; IPR011050; IPR012334	PECTATE LYASE F-RELATED; Pectate lyase; Pectin lyase-like; Single-stranded right-handed beta-helix, Pectin lyase-like	PF03211	-	pectate lyase activity	extracellular region	-	catalytic activity; lyase activity	extracellular region	-	CATH-Gene3D; PANTHER; Pfam; SUPERFAMILY
Fusav_WV21P1A|g12776.t1	g12776.t1	Cytoplasmic	145	RYC81889.1	RYC81889.1 hypothetical protein BFJ63_vAg15236 [Fusarium oxysporum f. sp. narcissi]	62.2	3.26e-54	177	98.6	-	Consensus disorder prediction	-	-	-	-	-	-	-	-	MobiDB-lite
Fusav_WV21P1A|g12837.t1	g12837.t1	Apoplastic	176	WZH40824.1	WZH40824.1 meiotically up-regulated gene family-domain-containing protein [Fusarium acuminatum]	92.4	3.18e-34	133	59.7
Fusav_WV21P1A|g12840.t1	g12840.t1	Apoplastic	168	KAG5655205.1	KAG5655205.1 hypothetical protein KAF25_010939 [Fusarium avenaceum]	86.9	1.09e-101	295	100	IPR002889; IPR051836	KREMEN PROTEIN; WSC domain; WSC domain profile	PF01822	-	-	-	-	-	-	-	PANTHER; PROSITE profiles; Pfam
Fusav_WV21P1A|g12862.t1	g12862.t1	Cytoplasmic	101	KAH6949451.1	KAH6949451.1 hypothetical protein DER45DRAFT_531015 [Fusarium avenaceum]	98.3	3.47e-34	119	57.4

### Sheet: S5.31
Table S5.31. Protein-level EffectorP predictions and functional annotations for genome Fusav_XZ-22-127.
Protein_ID	Gene_ID	Effector_Type	Protein_Length_aa	BLAST_Hit_ID	BLAST_Description	BLAST_Percent_Identity	BLAST_Evalue	BLAST_BitScore	BLAST_Query_Coverage	InterPro_IDs	InterPro_Description	Pfam	GO_BP_Names	GO_MF_Names	GO_CC_Names	GO_Slim_BP_Names	GO_Slim_MF_Names	GO_Slim_CC_Names	InterPro_Pathways	InterPro_Analysis
Fusav_XZ-22-127|g5.t1	g5.t1	Dual	319	KAM0228915.1	KAM0228915.1 hypothetical protein ACHAP5_011820 [Fusarium lateritium]	87.7	1.66e-19	92.8	17.9	-	Consensus disorder prediction	-	-	-	-	-	-	-	-	MobiDB-lite
Fusav_XZ-22-127|g6.t1	g6.t1	Apoplastic	420	WZH42049.1	WZH42049.1 Alpha/Beta hydrolase protein [Fusarium acuminatum]	95	6.82e-261	716	85	IPR000254; IPR010126; IPR029058; IPR050955	CBM1 (carbohydrate binding type-1) domain profile; CBM1 (carbohydrate binding type-1) domain signature; Consensus disorder prediction; Esterase PHB depolymerase; Fungal cellulose binding domain; Fungal-type cellulose-binding domain; PHB depolymerase family esterase; UNNAMED PRODUCT-RELATED; alpha/beta hydrolase; alpha/beta-Hydrolases; extracellular catalytic domain type 1 short-chain-length polyhydroxyalkanoate depolymerase	PF00734; PF10503	carbohydrate metabolic process	cellulose binding; hydrolase activity	extracellular region	carbohydrate metabolic process	catalytic activity; hydrolase activity	extracellular region	-	CATH-Gene3D; MobiDB-lite; NCBIFAM; PANTHER; PROSITE patterns; PROSITE profiles; Pfam; SMART; SUPERFAMILY
Fusav_XZ-22-127|g40.t1	g40.t1	Dual	200	KAF4991470.1	KAF4991470.1 hypothetical protein FGRMN_7781 [Fusarium graminum]	75.5	1.82e-111	322	100	-	ARB_05566 N-terminal domain	PF28391	-	-	-	-	-	-	-	Pfam
Fusav_XZ-22-127|g41.t1	g41.t1	Apoplastic	221	KAG5657966.1	KAG5657966.1 hypothetical protein KAF25_006917 [Fusarium avenaceum]	94.1	1.05e-157	441	100	IPR018392; IPR036779; IPR052210	AM15; LysM domain; LysM domain profile; Lysin Motif is a small domain involved in binding peptidoglycan	PF01476	-	chitin binding	-	-	-	-	-	CATH-Gene3D; CDD; PANTHER; PROSITE profiles; Pfam; SUPERFAMILY
Fusav_XZ-22-127|g74.t1	g74.t1	Apoplastic	342	KAH7261657.1	KAH7261657.1 hypothetical protein BKA59DRAFT_518642 [Fusarium tricinctum]	83.3	3.24e-223	620	99.7	IPR011042; IPR052988	Calcium-dependent phosphotriesterase; PUTATIVE (AFU_ORTHOLOGUE AFUA_1G08990)-RELATED; TolB, C-terminal domain	-	-	-	-	-	-	-	-	CATH-Gene3D; PANTHER; SUPERFAMILY
Fusav_XZ-22-127|g104.t1	g104.t1	Dual	348	KIL85167.1	KIL85167.1 hypothetical protein FAVG1_11596 [Fusarium avenaceum]	78.1	1.5e-107	324	100	IPR009030	Growth factor receptor domain	-	-	-	-	-	-	-	-	SUPERFAMILY
Fusav_XZ-22-127|g108.t1	g108.t1	Apoplastic	227	KAH7261683.1	KAH7261683.1 cutinase [Fusarium tricinctum]	98.7	5.85e-160	447	100	IPR000675; IPR029058	CUTINASE RV1984C-RELATED-RELATED; Cutinase; alpha/beta hydrolase; alpha/beta-Hydrolases	PF01083	-	hydrolase activity	-	-	catalytic activity; hydrolase activity	-	-	CATH-Gene3D; PANTHER; PIRSR; Pfam; SMART; SUPERFAMILY
Fusav_XZ-22-127|g143.t1	g143.t1	Apoplastic	400	WZH44016.1	WZH44016.1 peptidase S8/S53 domain-containing protein [Fusarium acuminatum]	97	5.5e-286	780	100	IPR000209; IPR010259; IPR022398; IPR023827; IPR023828; IPR034193; IPR036852; IPR037045; IPR050131	PEPTIDASE S8; Peptidase S8 family domain in ProteinaseK-like proteins; Peptidase S8 propeptide/proteinase inhibitor I9; Peptidase S8/S53 domain; Peptidase inhibitor I9; Protease propeptides/inhibitors; Proteinase K; Serine proteases, subtilase domain profile; Serine proteases, subtilase family, aspartic acid active site; Serine proteases, subtilase family, histidine active site; Serine proteases, subtilase family, serine active site; Subtilase family; Subtilisin-like	PF00082; PF05922	proteolysis	serine-type endopeptidase activity; serine-type peptidase activity	-	-	catalytic activity; catalytic activity, acting on a protein; hydrolase activity	-	-	CATH-FunFam; CATH-Gene3D; CDD; PANTHER; PROSITE patterns; PROSITE profiles; Pfam; SUPERFAMILY
Fusav_XZ-22-127|g218.t1	g218.t1	Cytoplasmic	330	CAJ0538982.1	CAJ0538982.1 Ff.00g068230.m01.CDS01 [Fusarium sp. VM40]	97.9	7.53e-244	667	100	IPR008162; IPR036649	INORGANIC PYROPHOSPHATASE; Inorganic pyrophosphatase; Inorganic pyrophosphatase signature	PF00719	phosphate-containing compound metabolic process	inorganic diphosphate phosphatase activity; magnesium ion binding	cytoplasm	-	catalytic activity; hydrolase activity	-	-	CATH-Gene3D; CDD; PANTHER; PROSITE patterns; Pfam; SUPERFAMILY
Fusav_XZ-22-127|g307.t1	g307.t1	Apoplastic	248	WZH43874.1	WZH43874.1 hypothetical protein QYS62_004885 [Fusarium acuminatum]	98.8	1.67e-174	485	100	IPR021851	MALATE DEHYDROGENASE (AFU_ORTHOLOGUE AFUA_2G13800); Protein of unknown function (DUF3455)	PF11937	-	-	-	-	-	-	-	PANTHER; Pfam
Fusav_XZ-22-127|g347.t1	g347.t1	Dual	139	WZH43836.1	WZH43836.1 Cerato-platanin [Fusarium acuminatum]	100	1.1e-96	280	100	IPR010829; IPR036908	Barwin-like endoglucanases; Cerato-platanin; RlpA-like domain; double-psi beta-barrel fold of the cerato-platanin family	PF07249	-	-	-	-	-	-	-	CATH-Gene3D; CDD; Pfam; SUPERFAMILY
Fusav_XZ-22-127|g431.t1	g431.t1	Cytoplasmic	516	KAH6968477.1	KAH6968477.1 hypothetical protein DER45DRAFT_12781 [Fusarium avenaceum]	77.9	5.58e-230	649	92.6	-	Coil; Consensus disorder prediction	-	-	-	-	-	-	-	-	COILS; MobiDB-lite
Fusav_XZ-22-127|g446.t1	g446.t1	Dual	106	KAL4730839.1	KAL4730839.1 hypothetical protein ACLX1H_002881 [Fusarium chlamydosporum]	72.4	1.52e-51	163	99.1
Fusav_XZ-22-127|g555.t1	g555.t1	Dual	164	KIL96317.1	KIL96317.1 hypothetical protein FAVG1_01061 [Fusarium avenaceum]	98.2	2.09e-113	324	100
Fusav_XZ-22-127|g611.t1	g611.t1	Apoplastic	390	KAH6968667.1	KAH6968667.1 pectate lyase-domain-containing protein [Fusarium avenaceum]	92.4	1.73e-211	590	97.7	IPR000254; IPR004898; IPR011050; IPR012334; IPR035971	CBM1 (carbohydrate binding type-1) domain profile; Cellulose-binding domain; Consensus disorder prediction; Fungal cellulose binding domain; Fungal-type cellulose-binding domain; PECTATE LYASE F-RELATED; Pectate lyase; Pectin lyase-like; Single-stranded right-handed beta-helix, Pectin lyase-like	PF00734; PF03211	carbohydrate metabolic process	cellulose binding; pectate lyase activity	extracellular region	carbohydrate metabolic process	catalytic activity; lyase activity	extracellular region	-	CATH-Gene3D; MobiDB-lite; PANTHER; PROSITE profiles; Pfam; SMART; SUPERFAMILY
Fusav_XZ-22-127|g881.t1	g881.t1	Apoplastic	115	KIL95993.1	KIL95993.1 hypothetical protein FAVG1_00732 [Fusarium avenaceum]	98.3	5.48e-72	215	100
Fusav_XZ-22-127|g884.t1	g884.t1	Dual	147	WZH43329.1	WZH43329.1 Small secreted protein [Fusarium acuminatum]	96.6	7.87e-103	296	100	-	SMALL SECRETED PROTEIN	-	-	-	-	-	-	-	-	PANTHER
Fusav_XZ-22-127|g953.t1	g953.t1	Apoplastic	247	KAG5665709.1	KAG5665709.1 hypothetical protein KAF25_009834 [Fusarium avenaceum]	97.6	2.7e-184	510	100	IPR005103; IPR049892	Auxiliary Activity family 9 (formerly GH61); PUTATIVE (AFU_ORTHOLOGUE AFUA_1G12560)-RELATED; lytic polysaccharide monooxygenase (LPMO) auxiliary activity family 9 (AA9)	PF03443	-	-	-	-	-	-	-	CATH-Gene3D; CDD; PANTHER; Pfam
Fusav_XZ-22-127|g976.t1	g976.t1	Cytoplasmic	147	WZH43244.1	WZH43244.1 Secreted NIS1 [Fusarium acuminatum]	99.3	2.73e-94	274	100	IPR045469	Nis1 family	PF19271	-	-	-	-	-	-	-	Pfam
Fusav_XZ-22-127|g1064.t1	g1064.t1	Cytoplasmic	237	KIL95807.1	KIL95807.1 hypothetical protein FAVG1_00545 [Fusarium avenaceum]	90.7	4.29e-103	303	100	-	Consensus disorder prediction	-	-	-	-	-	-	-	-	MobiDB-lite
Fusav_XZ-22-127|g1104.t1	g1104.t1	Apoplastic	378	KAH7262738.1	KAH7262738.1 RlpA-like double-psi beta-barrel-protein domain-containing protein-containing protein [Fusarium tricinctum]	90.2	6.31e-242	667	100	IPR000254; IPR000334; IPR035971; IPR036908; IPR052288	Barwin-like endoglucanases; CBM1 (carbohydrate binding type-1) domain profile; CBM1 (carbohydrate binding type-1) domain signature; Cellulose-binding domain; Consensus disorder prediction; ENDOGLUCANASE 1; Fungal cellulose binding domain; Fungal-type cellulose-binding domain; Glycosyl hydrolase family 45; Glycosyl hydrolases family 45 active site; RlpA-like domain; double-psi beta-barrel fold of glycoside hydrolase family 45 endoglucanase EG27II and similar proteins	PF00734; PF02015	carbohydrate metabolic process	cellulase activity; cellulose binding	extracellular region	carbohydrate metabolic process	catalytic activity; hydrolase activity	extracellular region	-	CATH-Gene3D; CDD; MobiDB-lite; PANTHER; PROSITE patterns; PROSITE profiles; Pfam; SMART; SUPERFAMILY
Fusav_XZ-22-127|g1168.t1	g1168.t1	Apoplastic	89	KAG5665521.1	KAG5665521.1 hypothetical protein KAF25_009646 [Fusarium avenaceum]	94.4	3.92e-50	160	100	-	Hydrophobin	PF22354	-	-	-	-	-	-	-	Pfam
Fusav_XZ-22-127|g1187.t1	g1187.t1	Apoplastic	76	KIL95673.1	KIL95673.1 hypothetical protein FAVG1_00411 [Fusarium avenaceum]	97.4	4.69e-46	147	100
Fusav_XZ-22-127|g1208.t1	g1208.t1	Dual	133	KIL95650.1	KIL95650.1 hypothetical protein FAVG1_00388 [Fusarium avenaceum]	100	3.61e-90	263	100
Fusav_XZ-22-127|g1230.t1	g1230.t1	Apoplastic	254	KIL95625.1	KIL95625.1 hypothetical protein FAVG1_00362 [Fusarium avenaceum]	100	1.19e-186	516	100	IPR004898; IPR011050; IPR012334	PECTATE LYASE F-RELATED; Pectate lyase; Pectin lyase-like; Single-stranded right-handed beta-helix, Pectin lyase-like	PF03211	-	pectate lyase activity	extracellular region	-	catalytic activity; lyase activity	extracellular region	-	CATH-Gene3D; PANTHER; Pfam; SUPERFAMILY
Fusav_XZ-22-127|g1303.t1	g1303.t1	Dual	119	KAM0246535.1	KAM0246535.1 hypothetical protein ACHAP5_004659 [Fusarium lateritium]	100	1.42e-87	255	100	IPR034543; IPR060592	LONG CHRONOLOGICAL LIFESPAN PROTEIN 2; Long chronological lifespan protein 2 C-terminal domain; Long chronological lifespan protein 2 and similar proteins	PF28115	-	-	-	-	-	-	-	CDD; PANTHER; Pfam
Fusav_XZ-22-127|g1367.t1	g1367.t1	Dual	106	SPJ88047.1	SPJ88047.1 uncharacterized protein FTOL_12516 [Fusarium torulosum]	85.7	1.76e-50	175	79.2
Fusav_XZ-22-127|g1505.t1	g1505.t1	Dual	94	KAG5665249.1	KAG5665249.1 hypothetical protein KAF25_009374 [Fusarium avenaceum]	87.2	2.22e-50	159	100
Fusav_XZ-22-127|g1702.t1	g1702.t1	Apoplastic	262	KAG5654966.1	KAG5654966.1 hypothetical protein KAF25_010920 [Fusarium avenaceum]	98.1	3.17e-170	476	100	IPR055561	CHROMOSOME 1, WHOLE GENOME SHOTGUN SEQUENCE; Consensus disorder prediction; Domain of unknown function (DUF7137)	PF23585	-	-	-	-	-	-	-	MobiDB-lite; PANTHER; Pfam
Fusav_XZ-22-127|g1756.t1	g1756.t1	Cytoplasmic	96	KIL89780.1	KIL89780.1 hypothetical protein FAVG1_06515 [Fusarium avenaceum]	100	7.62e-61	186	100	IPR037045; IPR052471	PROTEASE B INHIBITOR 2; Peptidase S8 propeptide/proteinase inhibitor I9; Protease propeptides/inhibitors	-	-	-	-	-	-	-	-	CATH-Gene3D; PANTHER; SUPERFAMILY
Fusav_XZ-22-127|g1810.t1	g1810.t1	Dual	113	CAJ0555109.1	CAJ0555109.1 Ff.00g051740.m01.CDS01 [Fusarium sp. VM40]	99.1	7.83e-80	235	100
Fusav_XZ-22-127|g1947.t1	g1947.t1	Apoplastic	326	WZH42356.1	WZH42356.1 RlpA-like double-psi beta-barrel-protein domain-containing protein-containing protein [Fusarium acuminatum]	94.2	4.35e-205	569	100	IPR007112; IPR036749; IPR036908; IPR049818	Barwin-like endoglucanases; Consensus disorder prediction; Expansin, cellulose-binding-like domain; Expansin, family-45 endoglucanase-like domain profile; N-terminal double-psi beta-barrel fold domain of the expansin family and similar domains; PHL pollen allergen; RlpA-like domain; expansin EXLX1-like domain	-	-	-	-	-	-	-	-	CATH-Gene3D; CDD; MobiDB-lite; NCBIFAM; PANTHER; PROSITE profiles; SUPERFAMILY
Fusav_XZ-22-127|g1990.t1	g1990.t1	Cytoplasmic	205	WZH42321.1	WZH42321.1 uncharacterized protein QYS62_003312 [Fusarium acuminatum]	97.6	6.14e-142	399	100
Fusav_XZ-22-127|g2033.t1	g2033.t1	Dual	220	KAG5659171.1	KAG5659171.1 hypothetical protein KAF25_000373 [Fusarium avenaceum]	99.1	9.08e-165	458	100	-	Consensus disorder prediction	-	-	-	-	-	-	-	-	MobiDB-lite
Fusav_XZ-22-127|g2039.t1	g2039.t1	Apoplastic	359	KAH7263727.1	KAH7263727.1 glycoside hydrolase [Fusarium tricinctum]	97.8	2.98e-251	689	100	IPR000743; IPR011050; IPR012334; IPR050434	Endopolygalacturonase D; Glycosyl hydrolases family 28; POLYGALACTURONASE; Pectin lyase-like; Polygalacturonase active site; Single-stranded right-handed beta-helix, Pectin lyase-like	PF00295	carbohydrate metabolic process	polygalacturonase activity	-	carbohydrate metabolic process	catalytic activity; hydrolase activity	-	-	CATH-FunFam; CATH-Gene3D; PANTHER; PROSITE patterns; Pfam; SUPERFAMILY
Fusav_XZ-22-127|g2042.t1	g2042.t1	Apoplastic	231	CAJ0555352.1	CAJ0555352.1 Ff.00g054170.m01.CDS01 [Fusarium sp. VM40]	99.1	1.87e-158	443	100
Fusav_XZ-22-127|g2063.t1	g2063.t1	Apoplastic	182	CAJ0555377.1	CAJ0555377.1 Ff.00g054420.m01.CDS01 [Fusarium sp. VM40]	90.1	3.09e-117	335	100	-	ARB_05566 N-terminal domain	PF28391	-	-	-	-	-	-	-	Pfam
Fusav_XZ-22-127|g2064.t1	g2064.t1	Cytoplasmic	84	KAH7263759.1	KAH7263759.1 hypothetical protein BKA59DRAFT_506774 [Fusarium tricinctum]	94	9.26e-52	162	100	IPR022706; IPR023112	Antifungal protein; Antifungal protein (AGAFP); Antifungal protein domain	PF11402	defense response to fungus	-	-	-	-	-	-	CATH-Gene3D; Pfam; SUPERFAMILY
Fusav_XZ-22-127|g2074.t1	g2074.t1	Cytoplasmic	150	KAH7263764.1	KAH7263764.1 hypothetical protein BKA59DRAFT_506780 [Fusarium tricinctum]	95.3	8.11e-102	293	100
Fusav_XZ-22-127|g2083.t1	g2083.t1	Dual	130	KIL90144.1	KIL90144.1 hypothetical protein FAVG1_06883 [Fusarium avenaceum]	97.7	1.37e-97	281	100
Fusav_XZ-22-127|g2087.t1	g2087.t1	Dual	133	KAH6970253.1	KAH6970253.1 killer toxin Kp4/SMK [Fusarium avenaceum]	97	1.93e-94	273	100	IPR011329; IPR015131	Killer Toxin P4, subunit A; Kp4; Yeast killer toxins	PF09044	-	-	extracellular region	-	-	extracellular region	-	CATH-Gene3D; Pfam; SUPERFAMILY
Fusav_XZ-22-127|g2088.t1	g2088.t1	Apoplastic	125	WZH42220.1	WZH42220.1 killer toxin Kp4/SMK [Fusarium acuminatum]	97.6	4.68e-89	259	100	IPR011329; IPR015131	Killer Toxin P4, subunit A; Kp4; Yeast killer toxins	PF09044	-	-	extracellular region	-	-	extracellular region	-	CATH-Gene3D; Pfam; SUPERFAMILY
Fusav_XZ-22-127|g2089.t1	g2089.t1	Dual	134	KAG5659119.1	KAG5659119.1 hypothetical protein KAF25_000321 [Fusarium avenaceum]	96.3	5.31e-97	280	100	IPR011329; IPR015131	Killer Toxin P4, subunit A; Kp4; Yeast killer toxins	PF09044	-	-	extracellular region	-	-	extracellular region	-	CATH-Gene3D; Pfam; SUPERFAMILY
Fusav_XZ-22-127|g2091.t1	g2091.t1	Apoplastic	310	KAH7263798.1	KAH7263798.1 hypothetical protein BKA59DRAFT_490108 [Fusarium tricinctum]	95.2	2.11e-224	617	100
Fusav_XZ-22-127|g2099.t1	g2099.t1	Apoplastic	153	WZH42229.1	WZH42229.1 uncharacterized protein QYS62_003219 [Fusarium acuminatum]	96.7	4.49e-105	302	100
Fusav_XZ-22-127|g2103.t1	g2103.t1	Cytoplasmic	100	SPJ88054.1	SPJ88054.1 uncharacterized protein FTOL_12523 [Fusarium torulosum]	97.7	1.47e-52	166	86
Fusav_XZ-22-127|g2109.t1	g2109.t1	Apoplastic	228	KIL90113.1	KIL90113.1 hypothetical protein FAVG1_06851 [Fusarium avenaceum]	96.9	1.89e-161	451	100	-	Consensus disorder prediction	-	-	-	-	-	-	-	-	MobiDB-lite
Fusav_XZ-22-127|g2123.t1	g2123.t1	Apoplastic	175	WZH42214.1	WZH42214.1 hypothetical protein QYS62_003204 [Fusarium acuminatum]	92.6	1.66e-111	320	100
Fusav_XZ-22-127|g2125.t1	g2125.t1	Dual	86	KAF4450664.1	KAF4450664.1 hypothetical protein F53441_6325 [Fusarium austroafricanum]	84.9	7.18e-59	180	100	-	Prokaryotic membrane lipoprotein lipid attachment site profile	-	-	-	-	-	-	-	-	PROSITE profiles
Fusav_XZ-22-127|g2132.t1	g2132.t1	Dual	169	SPJ91495.1	SPJ91495.1 uncharacterized protein FTOL_13510 [Fusarium torulosum]	84	2.2e-99	289	100	-	Consensus disorder prediction	-	-	-	-	-	-	-	-	MobiDB-lite
Fusav_XZ-22-127|g2133.t1	g2133.t1	Apoplastic	429	CAJ0555449.1	CAJ0555449.1 Ff.00g055140.m01.CDS01 [Fusarium sp. VM40]	78.6	1.69e-293	805	100	IPR018392; IPR036779; IPR052210	AM15; Consensus disorder prediction; LysM domain; LysM domain profile; Lysin motif	-	-	chitin binding	-	-	-	-	-	CATH-Gene3D; MobiDB-lite; PANTHER; PROSITE profiles; SMART; SUPERFAMILY
Fusav_XZ-22-127|g2175.t1	g2175.t1	Apoplastic	202	GKU13411.1	GKU13411.1 unnamed protein product [Fusarium langsethiae]	97	2.09e-136	391	100
Fusav_XZ-22-127|g2220.t1	g2220.t1	Dual	127	KAI6756995.1	KAI6756995.1 hypothetical protein HG530_011593 [Fusarium avenaceum]	90.6	1.5e-86	253	100
Fusav_XZ-22-127|g2221.t1	g2221.t1	Dual	131	KAH6950894.1	KAH6950894.1 hypothetical protein DER45DRAFT_619421 [Fusarium avenaceum]	96.2	3.1e-90	263	100
Fusav_XZ-22-127|g2245.t1	g2245.t1	Apoplastic	259	WZH39159.1	WZH39159.1 uncharacterized protein QYS62_000067 [Fusarium acuminatum]	86.1	4.25e-111	326	100	-	Consensus disorder prediction	-	-	-	-	-	-	-	-	MobiDB-lite
Fusav_XZ-22-127|g2248.t1	g2248.t1	Apoplastic	241	CAJ0552584.1	CAJ0552584.1 Ff.00g006620.m01.CDS01 [Fusarium sp. VM40]	99.5	1.59e-146	414	86.3	IPR021476	Consensus disorder prediction; Egh16-like virulence factor; SURFACE PROTEIN MAS1, PUTATIVE-RELATED	PF11327	-	-	-	-	-	-	-	MobiDB-lite; PANTHER; Pfam
Fusav_XZ-22-127|g2252.t1	g2252.t1	Dual	92	SPJ75666.1	SPJ75666.1 uncharacterized protein FTOL_05397 [Fusarium torulosum]	61.5	4.02e-52	165	100
Fusav_XZ-22-127|g2262.t1	g2262.t1	Dual	118	WZH39175.1	WZH39175.1 hypothetical protein QYS62_000083 [Fusarium acuminatum]	73.5	2.71e-48	155	94.9	-	Consensus disorder prediction; Hydrophobin	PF22354	-	-	-	-	-	-	-	MobiDB-lite; Pfam
Fusav_XZ-22-127|g2263.t1	g2263.t1	Dual	156	CAJ0552600.1	CAJ0552600.1 Ff.00g006780.m01.CDS01 [Fusarium sp. VM40]	87	2.27e-87	258	93.6	-	Consensus disorder prediction	-	-	-	-	-	-	-	-	MobiDB-lite
Fusav_XZ-22-127|g2303.t1	g2303.t1	Dual	121	KAH7257851.1	KAH7257851.1 hypothetical protein BKA59DRAFT_508749 [Fusarium tricinctum]	98.3	2.98e-81	239	100
Fusav_XZ-22-127|g2305.t1	g2305.t1	Cytoplasmic	125	CAJ0552634.1	CAJ0552634.1 Ff.00g007120.m01.CDS01 [Fusarium sp. VM40]	96.8	2.51e-84	247	100	IPR054443	Glycan binding domain Y3	PF22803	-	-	-	-	-	-	-	Pfam
Fusav_XZ-22-127|g2306.t1	g2306.t1	Dual	72	KIL86477.1	KIL86477.1 hypothetical protein FAVG1_10307 [Fusarium avenaceum]	98.6	4.85e-44	141	100
Fusav_XZ-22-127|g2348.t1	g2348.t1	Cytoplasmic	187	KAI6756844.1	KAI6756844.1 hypothetical protein HG530_011442 [Fusarium avenaceum]	76.8	1.46e-120	345	100	IPR036673	Cyanovirin-N	-	-	-	-	-	-	-	-	CATH-Gene3D; SUPERFAMILY
Fusav_XZ-22-127|g2368.t1	g2368.t1	Dual	263	CAJ0552700.1	CAJ0552700.1 Ff.00g007780.m01.CDS01 [Fusarium sp. VM40]	96.2	6.27e-177	493	100	IPR058645	Consensus disorder prediction; NTF2-like domain	PF26534	-	-	-	-	-	-	-	MobiDB-lite; Pfam
Fusav_XZ-22-127|g2369.t1	g2369.t1	Dual	171	KAG5660974.1	KAG5660974.1 hypothetical protein KAF25_002617 [Fusarium avenaceum]	66.7	3.72e-44	152	96.5
Fusav_XZ-22-127|g2427.t1	g2427.t1	Apoplastic	375	KAH6950683.1	KAH6950683.1 pectin lyase fold/virulence factor [Fusarium avenaceum]	97.9	8.82e-268	732	100	IPR002022; IPR011050; IPR012334; IPR045032	PECTATE LYASE 18-RELATED; Pectate lyase; Pectin lyase F; Pectin lyase-like; Single-stranded right-handed beta-helix, Pectin lyase-like	PF00544	-	pectate lyase activity	-	-	catalytic activity; lyase activity	-	-	CATH-FunFam; CATH-Gene3D; PANTHER; Pfam; SMART; SUPERFAMILY
Fusav_XZ-22-127|g2573.t1	g2573.t1	Cytoplasmic	196	KIL85602.1	KIL85602.1 hypothetical protein FAVG1_11096 [Fusarium avenaceum]	100	6.47e-144	404	100	IPR011992; IPR040250; IPR060466; IPR064001	C613.03 C-terminal domain; EF-hand; NUCLEOBINDIN; SSP120-like, EF-hand pair	PF27909; PF30624	-	-	-	-	-	-	-	CATH-Gene3D; PANTHER; Pfam; SUPERFAMILY
Fusav_XZ-22-127|g2689.t1	g2689.t1	Cytoplasmic	338	KAH7257453.1	KAH7257453.1 glycoside hydrolase superfamily [Fusarium tricinctum]	96.4	2.64e-248	679	100	IPR004352; IPR013785; IPR017853	(Trans)glycosidases; ALPHA-1,4 POLYGALACTOSAMINIDASE, PUTATIVE (AFU_ORTHOLOGUE AFUA_3G07890)-RELATED; Aldolase class I; Glycoside-hydrolase family GH114	PF03537	-	-	-	-	-	-	-	CATH-Gene3D; PANTHER; Pfam; SUPERFAMILY
Fusav_XZ-22-127|g2691.t1	g2691.t1	Apoplastic	447	KAH7257451.1	KAH7257451.1 hypothetical protein BKA59DRAFT_451491 [Fusarium tricinctum]	97.8	0	857	100	IPR005556; IPR051526	BETA-GLUCOSIDASE-LIKE PROTEIN NCA3, MITOCHONDRIAL-RELATED; Beta-glucosidase (SUN family); Consensus disorder prediction	PF03856	-	-	-	-	-	-	-	MobiDB-lite; PANTHER; Pfam
Fusav_XZ-22-127|g2798.t1	g2798.t1	Cytoplasmic	170	KIL94550.1	KIL94550.1 hypothetical protein FAVG1_01481 [Fusarium avenaceum]	100	2.07e-125	355	100	-	Consensus disorder prediction	-	-	-	-	-	-	-	-	MobiDB-lite
Fusav_XZ-22-127|g2821.t1	g2821.t1	Cytoplasmic	259	CAJ0546282.1	CAJ0546282.1 Ff.00g097550.m01.CDS01 [Fusarium sp. VM40]	88.8	8.45e-166	464	99.6	-	Coil	-	-	-	-	-	-	-	-	COILS
Fusav_XZ-22-127|g3093.t1	g3093.t1	Apoplastic	304	CAJ0546001.1	CAJ0546001.1 Ff.00g094740.m01.CDS01 [Fusarium sp. VM40]	98.7	1.42e-219	604	100
Fusav_XZ-22-127|g3123.t1	g3123.t1	Apoplastic	512	WZH39936.1	WZH39936.1 exoglucanase type C precursor [Fusarium acuminatum]	95.3	0	1002	100	IPR000254; IPR001722; IPR013320; IPR035971; IPR037019	1,4-BETA-D-GLUCAN CELLOBIOHYDROLASE B; CBM1 (carbohydrate binding type-1) domain profile; CBM1 (carbohydrate binding type-1) domain signature; Cellulose-binding domain; Concanavalin A-like lectins/glucanases; Consensus disorder prediction; Fungal cellulose binding domain; Fungal-type cellulose-binding domain; Glucanase; Glycoside hydrolase, family 7, domain; Glycosyl hydrolase family 7	PF00734; PF00840	carbohydrate metabolic process	cellulose binding; hydrolase activity, hydrolyzing O-glycosyl compounds	extracellular region	carbohydrate metabolic process	catalytic activity; hydrolase activity	extracellular region	-	CATH-FunFam; CATH-Gene3D; CDD; MobiDB-lite; PANTHER; PROSITE patterns; PROSITE profiles; Pfam; SMART; SUPERFAMILY
Fusav_XZ-22-127|g3541.t1	g3541.t1	Dual	328	KIL83877.1	KIL83877.1 hypothetical protein FAVG1_12940 [Fusarium avenaceum]	92.1	6.75e-207	574	100	-	Consensus disorder prediction	-	-	-	-	-	-	-	-	MobiDB-lite
Fusav_XZ-22-127|g3723.t1	g3723.t1	Apoplastic	413	KIL88095.1	KIL88095.1 subtilisin [Fusarium avenaceum]	98.5	6.32e-278	761	100	IPR000209; IPR010259; IPR022398; IPR023827; IPR023828; IPR034193; IPR036852; IPR037045; IPR050131	PEPTIDASE S8; Peptidase S8 family domain in ProteinaseK-like proteins; Peptidase S8 propeptide/proteinase inhibitor I9; Peptidase S8/S53 domain; Peptidase inhibitor I9; Protease propeptides/inhibitors; Proteinase K; Serine proteases, subtilase domain profile; Serine proteases, subtilase family, aspartic acid active site; Serine proteases, subtilase family, histidine active site; Serine proteases, subtilase family, serine active site; Subtilase family; Subtilisin-like	PF00082; PF05922	proteolysis	serine-type endopeptidase activity; serine-type peptidase activity	-	-	catalytic activity; catalytic activity, acting on a protein; hydrolase activity	-	-	CATH-FunFam; CATH-Gene3D; CDD; PANTHER; PROSITE patterns; PROSITE profiles; Pfam; SUPERFAMILY
Fusav_XZ-22-127|g3769.t1	g3769.t1	Dual	83	CAJ0545277.1	CAJ0545277.1 Ff.00g087500.m01.CDS01 [Fusarium sp. VM40]	98.8	1.27e-53	166	100
Fusav_XZ-22-127|g3854.t1	g3854.t1	Apoplastic	305	WZH40666.1	WZH40666.1 GLEYA domain-containing protein [Fusarium acuminatum]	89.8	9.05e-166	468	99.7	IPR018871; IPR037524	GLEYA domain; PA14 domain profile	PF10528	-	-	-	-	-	-	-	CATH-Gene3D; PROSITE profiles; Pfam
Fusav_XZ-22-127|g3893.t1	g3893.t1	Apoplastic	131	KAG5657377.1	KAG5657377.1 hypothetical protein KAF25_005941 [Fusarium avenaceum]	97.7	1.27e-89	261	100
Fusav_XZ-22-127|g3935.t1	g3935.t1	Dual	134	KAH7256131.1	KAH7256131.1 hypothetical protein BKA59DRAFT_507044 [Fusarium tricinctum]	97	1.3e-88	259	100
Fusav_XZ-22-127|g3939.t1	g3939.t1	Apoplastic	94	KIL87852.1	KIL87852.1 hypothetical protein FAVG1_08733 [Fusarium avenaceum]	100	7.64e-69	206	100
Fusav_XZ-22-127|g3968.t1	g3968.t1	Apoplastic	255	KAN1653286.1	KAN1653286.1 hypothetical protein ACKRZQ_003105 [Fusarium sp. IMII-1]	91.4	2.36e-173	483	100	IPR009939	Consensus disorder prediction; ENDO-CHITOSANASE; Fungal chitosanase of glycosyl hydrolase group 75	PF07335	-	chitosanase activity	-	-	catalytic activity; hydrolase activity	-	-	MobiDB-lite; PANTHER; Pfam
Fusav_XZ-22-127|g3969.t1	g3969.t1	Apoplastic	153	KAH7256073.1	KAH7256073.1 hypothetical protein BKA59DRAFT_450164 [Fusarium tricinctum]	92.2	4.84e-100	289	100	IPR036908	Barwin-like endoglucanases; RlpA-like domain; double-psi beta-barrel fold of RlpA, N-terminal domain of expansins, and similar domains	-	-	-	-	-	-	-	-	CATH-Gene3D; CDD; PANTHER; SUPERFAMILY
Fusav_XZ-22-127|g3970.t1	g3970.t1	Apoplastic	218	WZH40759.1	WZH40759.1 Cerato-platanin [Fusarium acuminatum]	91.7	6.1e-153	428	100	-	CERATO-PLATANIN	-	-	-	-	-	-	-	-	PANTHER
Fusav_XZ-22-127|g3973.t1	g3973.t1	Apoplastic	214	KAH7256068.1	KAH7256068.1 hypothetical protein BKA59DRAFT_450159 [Fusarium tricinctum]	89.8	1.43e-147	414	100
Fusav_XZ-22-127|g3976.t1	g3976.t1	Dual	216	KIL87810.1	KIL87810.1 hypothetical protein FAVG1_08689 [Fusarium avenaceum]	95.8	2.7e-150	421	100	-	ECP2 EFFECTOR PROTEIN DOMAIN-CONTAINING PROTEIN-RELATED	-	-	-	-	-	-	-	-	PANTHER
Fusav_XZ-22-127|g4068.t1	g4068.t1	Apoplastic	247	KAL6922525.1	KAL6922525.1 hypothetical protein FSST1_006551 [Fusarium sambucinum]	71.6	8.64e-111	327	100	IPR018871; IPR037524	Consensus disorder prediction; GLEYA domain; PA14 domain profile	PF10528	-	-	-	-	-	-	-	CATH-Gene3D; MobiDB-lite; PROSITE profiles; Pfam
Fusav_XZ-22-127|g4069.t1	g4069.t1	Apoplastic	380	WZH44114.1	WZH44114.1 pectin lyase fold/virulence factor [Fusarium acuminatum]	97.9	1.07e-250	689	100	IPR002022; IPR011050; IPR012334; IPR045032	PECTATE LYASE 18-RELATED; Pectate lyase; Pectin lyase F; Pectin lyase-like; Single-stranded right-handed beta-helix, Pectin lyase-like	PF00544	-	pectate lyase activity	-	-	catalytic activity; lyase activity	-	-	CATH-FunFam; CATH-Gene3D; PANTHER; Pfam; SMART; SUPERFAMILY
Fusav_XZ-22-127|g4072.t1	g4072.t1	Apoplastic	339	KAH7252851.1	KAH7252851.1 concanavalin A-like lectin/glucanase domain-containing protein [Fusarium tricinctum]	99.1	4.99e-258	704	100	IPR000757; IPR013320	Concanavalin A-like lectins/glucanases; GLYCOSYL HYDROLASE-RELATED; Glycosyl hydrolases family 16 (GH16) domain profile; XgeA-like, catalytic GH16 domain; fungal 1,3(4)-beta-D-glucanases, similar to Phanerochaete chrysosporium laminarinase 16A	PF26113	carbohydrate metabolic process	hydrolase activity, hydrolyzing O-glycosyl compounds	-	carbohydrate metabolic process	catalytic activity; hydrolase activity	-	-	CATH-Gene3D; CDD; PANTHER; PIRSR; PROSITE profiles; Pfam; SUPERFAMILY
Fusav_XZ-22-127|g4111.t1	g4111.t1	Apoplastic	299	KIL89284.1	KIL89284.1 hypothetical protein FAVG1_07678 [Fusarium avenaceum]	98.3	4.76e-220	605	100
Fusav_XZ-22-127|g4117.t1	g4117.t1	Apoplastic	140	WZH44151.1	WZH44151.1 Myroilysin [Fusarium acuminatum]	98.6	5.22e-100	288	100
Fusav_XZ-22-127|g4123.t1	g4123.t1	Dual	158	KAI6773041.1	KAI6773041.1 hypothetical protein HG530_003999 [Fusarium avenaceum]	98.1	3.01e-119	338	100
Fusav_XZ-22-127|g4143.t1	g4143.t1	Apoplastic	255	KAG5661321.1	KAG5661321.1 hypothetical protein KAF25_005443 [Fusarium avenaceum]	98.8	1.44e-183	509	100	IPR002509; IPR011330	CHITIN DEACETYLASE; Catalytic NodB homology domain of Colletotrichum lindemuthianum chitin deacetylase and similar proteins; Coil; Glycoside hydrolase/deacetylase; NodB homology domain profile; Polysaccharide deacetylase	PF01522	carbohydrate metabolic process	hydrolase activity, acting on carbon-nitrogen (but not peptide) bonds	-	carbohydrate metabolic process	catalytic activity; hydrolase activity	-	-	CATH-Gene3D; CDD; COILS; PANTHER; PIRSR; PROSITE profiles; Pfam; SUPERFAMILY
Fusav_XZ-22-127|g4168.t1	g4168.t1	Apoplastic	240	KAH6964568.1	KAH6964568.1 hypothetical protein DER45DRAFT_610892 [Fusarium avenaceum]	98.3	4.32e-182	504	100	IPR048955	Cip1-like, core domain	PF21340	-	-	-	-	-	-	-	CATH-Gene3D; Pfam
Fusav_XZ-22-127|g4202.t1	g4202.t1	Apoplastic	375	KAH7252681.1	KAH7252681.1 pectin lyase fold/virulence factor [Fusarium tricinctum]	98.1	1.04e-275	752	100	IPR002022; IPR011050; IPR012334; IPR045032	PECTATE LYASE 18-RELATED; Pectate lyase; Pectin lyase F; Pectin lyase-like; Single-stranded right-handed beta-helix, Pectin lyase-like	PF00544	-	pectate lyase activity	-	-	catalytic activity; lyase activity	-	-	CATH-FunFam; CATH-Gene3D; PANTHER; Pfam; SMART; SUPERFAMILY
Fusav_XZ-22-127|g4229.t1	g4229.t1	Cytoplasmic	300	KAI6772890.1	KAI6772890.1 hypothetical protein HG530_003848 [Fusarium avenaceum]	92.7	2.83e-175	491	100	IPR004302; IPR052282	BINDING PROTEIN, PUTATIVE (AFU_ORTHOLOGUE AFUA_1G14430)-RELATED; Consensus disorder prediction; Lytic polysaccharide mono-oxygenase, cellulose-degrading	PF03067	-	-	-	-	-	-	-	CATH-Gene3D; MobiDB-lite; PANTHER; Pfam
Fusav_XZ-22-127|g4280.t1	g4280.t1	Apoplastic	455	CAJ0553340.1	CAJ0553340.1 Ff.00g118520.m01.CDS01 [Fusarium sp. VM40]	97.1	0	889	99.8	IPR001002; IPR002509; IPR011330; IPR018371; IPR036861	CHITIN DEACETYLASE; Catalytic NodB homology domain of Colletotrichum lindemuthianum chitin deacetylase and similar proteins; Chitin binding domain; Chitin recognition or binding domain signature; Chitin-binding type-1 domain profile; Consensus disorder prediction; Endochitinase-like; Glycoside hydrolase/deacetylase; Hevein or type 1 chitin binding domain; Hevein or type 1 chitin binding domain; filamentous ascomycete subfamily; NodB homology domain profile; Plant lectins/antimicrobial peptides; Polysaccharide deacetylase	PF01522	carbohydrate metabolic process	chitin binding; hydrolase activity, acting on carbon-nitrogen (but not peptide) bonds	-	carbohydrate metabolic process	catalytic activity; hydrolase activity	-	-	CATH-Gene3D; CDD; MobiDB-lite; PANTHER; PIRSR; PROSITE patterns; PROSITE profiles; Pfam; SMART; SUPERFAMILY
Fusav_XZ-22-127|g4358.t1	g4358.t1	Apoplastic	211	CAJ0553423.1	CAJ0553423.1 Ff.00g119350.m01.CDS01 [Fusarium sp. VM40]	90.5	2.29e-101	297	100
Fusav_XZ-22-127|g4389.t1	g4389.t1	Dual	145	KIL88986.1	KIL88986.1 hypothetical protein FAVG1_07380 [Fusarium avenaceum]	86.8	4.24e-72	218	99.3	-	Consensus disorder prediction	-	-	-	-	-	-	-	-	MobiDB-lite
Fusav_XZ-22-127|g4567.t1	g4567.t1	Dual	165	KIL84353.1	KIL84353.1 dnase1 protein [Fusarium avenaceum]	98.8	2.97e-118	336	100
Fusav_XZ-22-127|g4762.t1	g4762.t1	Cytoplasmic	86	KIL90797.1	KIL90797.1 hypothetical protein FAVG1_05492 [Fusarium avenaceum]	98.8	4.34e-33	115	100	-	Coil; Consensus disorder prediction	-	-	-	-	-	-	-	-	COILS; MobiDB-lite
Fusav_XZ-22-127|g4899.t1	g4899.t1	Dual	505	WZH44878.1	WZH44878.1 hypothetical protein QYS62_005906 [Fusarium acuminatum]	90.4	1.86e-269	748	100	IPR000757; IPR013320	Concanavalin A-like lectins/glucanases; Consensus disorder prediction; GLYCOSYL HYDROLASE-RELATED; Glycosyl hydrolases family 16 (GH16) domain profile; Probable endo-1,3(4)-beta-glucanase NFIA_089530; XgeA-like, catalytic GH16 domain; fungal 1,3(4)-beta-D-glucanases, similar to Phanerochaete chrysosporium laminarinase 16A	PF26113	carbohydrate metabolic process	hydrolase activity, hydrolyzing O-glycosyl compounds	-	carbohydrate metabolic process	catalytic activity; hydrolase activity	-	-	CATH-FunFam; CATH-Gene3D; CDD; MobiDB-lite; PANTHER; PROSITE profiles; Pfam; SUPERFAMILY
Fusav_XZ-22-127|g4928.t1	g4928.t1	Apoplastic	659	KAH6963746.1	KAH6963746.1 WSC domain-containing protein [Fusarium avenaceum]	95.3	0	1179	100	IPR002889; IPR051589	Consensus disorder prediction; WSC domain; WSC domain profile; WSCD FAMILY MEMBER CG9164; present in yeast cell wall integrity and stress response component proteins	PF01822	-	-	-	-	-	-	-	MobiDB-lite; PANTHER; PROSITE profiles; Pfam; SMART
Fusav_XZ-22-127|g5177.t1	g5177.t1	Cytoplasmic	493	KAH7251647.1	KAH7251647.1 hypothetical protein BKA59DRAFT_525021 [Fusarium tricinctum]	89.8	3.74e-259	719	100	-	Consensus disorder prediction	-	-	-	-	-	-	-	-	MobiDB-lite
Fusav_XZ-22-127|g5307.t1	g5307.t1	Cytoplasmic	170	KIL85840.1	KIL85840.1 hypothetical protein FAVG1_10809 [Fusarium avenaceum]	99.4	2.16e-127	360	100
Fusav_XZ-22-127|g5332.t1	g5332.t1	Dual	70	SPJ78602.1	SPJ78602.1 uncharacterized protein FTOL_06991 [Fusarium torulosum]	94.3	1.47e-44	142	100
Fusav_XZ-22-127|g5376.t1	g5376.t1	Apoplastic	189	KAI6765974.1	KAI6765974.1 hypothetical protein HG530_007044 [Fusarium avenaceum]	95.8	1.15e-120	344	100	IPR057210	Domain of unknown function (DUF7888)	PF25411	-	-	-	-	-	-	-	PANTHER; Pfam
Fusav_XZ-22-127|g5399.t1	g5399.t1	Cytoplasmic	118	RGP71019.1	RGP71019.1 hypothetical protein FSPOR_3707 [Fusarium sporotrichioides]	85.5	3.22e-75	226	99.2
Fusav_XZ-22-127|g5407.t1	g5407.t1	Apoplastic	232	KIL85947.1	KIL85947.1 chitosanase [Fusarium avenaceum]	94.4	1.38e-165	461	100	IPR009939	ENDO-CHITOSANASE; Fungal chitosanase of glycosyl hydrolase group 75	PF07335	-	chitosanase activity	-	-	catalytic activity; hydrolase activity	-	-	PANTHER; Pfam
Fusav_XZ-22-127|g5429.t1	g5429.t1	Apoplastic	275	WZH45365.1	WZH45365.1 hypothetical protein QYS62_006418 [Fusarium acuminatum]	99.3	4.67e-199	550	100	IPR008754; IPR024079	Collagenase (Catalytic Domain); Metalloproteases ("zincins"), catalytic domain; Pregnancy-associated plasma protein-A	PF05572	-	metallopeptidase activity	-	-	catalytic activity; catalytic activity, acting on a protein; hydrolase activity	-	-	CATH-Gene3D; CDD; PANTHER; PIRSR; Pfam; SUPERFAMILY
Fusav_XZ-22-127|g5443.t1	g5443.t1	Cytoplasmic	242	KAH6963200.1	KAH6963200.1 hypothetical protein DER45DRAFT_552614 [Fusarium avenaceum]	100	4.38e-25	103	23.1	-	Consensus disorder prediction	-	-	-	-	-	-	-	-	MobiDB-lite
Fusav_XZ-22-127|g5456.t1	g5456.t1	Apoplastic	82	KAH7251348.1	KAH7251348.1 hypothetical protein BKA59DRAFT_416074, partial [Fusarium tricinctum]	90.2	7.18e-46	147	100	-	ZYGOTE-SPECIFIC CLASS V COPY B GENE PROTEIN	-	-	-	-	-	-	-	-	PANTHER
Fusav_XZ-22-127|g5460.t1	g5460.t1	Apoplastic	328	KAI6765876.1	KAI6765876.1 hypothetical protein HG530_006946 [Fusarium avenaceum]	93.9	2.56e-224	618	100	IPR005103; IPR049892	Auxiliary Activity family 9 (formerly GH61); Consensus disorder prediction; PUTATIVE (AFU_ORTHOLOGUE AFUA_1G12560)-RELATED; lytic polysaccharide monooxygenase (LPMO) auxiliary activity family 9 (AA9)	PF03443	-	-	-	-	-	-	-	CATH-Gene3D; CDD; MobiDB-lite; PANTHER; Pfam
Fusav_XZ-22-127|g5478.t1	g5478.t1	Dual	112	KAM0219064.1	KAM0219064.1 hypothetical protein ACHAQD_006579 [Fusarium lateritium]	96.6	9.7e-22	88.6	51.8
Fusav_XZ-22-127|g5479.t1	g5479.t1	Apoplastic	124	CAJ0554568.1	CAJ0554568.1 Ff.00g130810.m01.CDS01 [Fusarium sp. VM40]	93.5	4.18e-78	231	100
Fusav_XZ-22-127|g5514.t1	g5514.t1	Apoplastic	329	WZH45442.1	WZH45442.1 family 8 carbohydrate esterase [Fusarium acuminatum]	98.8	6.05e-229	630	100	IPR000070; IPR011050; IPR012334; IPR033131	ACYL-COA THIOESTER HYDROLASE YBHC-RELATED; Pectin lyase-like; Pectinesterase; Pectinesterase signature 2; Single-stranded right-handed beta-helix, Pectin lyase-like	PF01095	cell wall modification	pectinesterase activity	-	cell wall organization or biogenesis	catalytic activity; hydrolase activity	-	-	CATH-FunFam; CATH-Gene3D; PANTHER; PROSITE patterns; Pfam; SUPERFAMILY
Fusav_XZ-22-127|g5522.t1	g5522.t1	Apoplastic	391	KAH7251276.1	KAH7251276.1 pectin lyase fold/virulence factor [Fusarium tricinctum]	98	3.17e-285	777	100	IPR011050; IPR012334; IPR052052; IPR053868	PECTATE LYASE (EUROFUNG); Pectin lyase-like; Pel9A-like, right handed beta helix region; Single-stranded right-handed beta-helix, Pectin lyase-like	PF22842	-	-	-	-	-	-	-	CATH-Gene3D; PANTHER; Pfam; SUPERFAMILY
Fusav_XZ-22-127|g5555.t1	g5555.t1	Apoplastic	255	KAH6963089.1	KAH6963089.1 necrosis inducing protein-domain-containing protein [Fusarium avenaceum]	95.3	2.22e-187	518	100	IPR008701	Consensus disorder prediction; DOMAIN PROTEIN, PUTATIVE (AFU_ORTHOLOGUE AFUA_5G00600)-RELATED; Necrosis inducing protein (NPP1); Necrosis-inducing protein	PF05630	-	-	-	-	-	-	-	MobiDB-lite; PANTHER; PIRSF; PIRSR; Pfam
Fusav_XZ-22-127|g5561.t1	g5561.t1	Apoplastic	414	KIL86945.1	KIL86945.1 hypothetical protein FAVG1_09498 [Fusarium avenaceum]	96.9	9.03e-299	813	100	IPR006626; IPR011050; IPR012334; IPR039448	Parallel beta-helix repeats; Pectin lyase-like; Right handed beta helix region; Single-stranded right-handed beta-helix, Pectin lyase-like	PF13229	-	-	-	-	-	-	-	CATH-Gene3D; Pfam; SMART; SUPERFAMILY
Fusav_XZ-22-127|g5562.t1	g5562.t1	Cytoplasmic	172	KAH7251237.1	KAH7251237.1 hydrophobic surface binding protein A-domain-containing protein [Fusarium tricinctum]	99.4	1.68e-107	310	100	IPR021054	CELL WALL SERINE-THREONINE-RICH GALACTOMANNOPROTEIN MP1 (AFU_ORTHOLOGUE AFUA_4G03240); Hydrophobic surface binding protein A	PF12296	-	-	-	-	-	-	-	CATH-Gene3D; PANTHER; Pfam
Fusav_XZ-22-127|g5564.t1	g5564.t1	Apoplastic	167	CAJ0554665.1	CAJ0554665.1 Ff.00g131780.m01.CDS01 [Fusarium sp. VM40]	90.4	1.31e-88	285	100	IPR049804	choice-of-anchor L domain	-	-	-	-	-	-	-	-	NCBIFAM
Fusav_XZ-22-127|g5581.t1	g5581.t1	Dual	145	KAH7251218.1	KAH7251218.1 hypothetical protein BKA59DRAFT_452461 [Fusarium tricinctum]	92.4	4.4e-99	286	100
Fusav_XZ-22-127|g5599.t1	g5599.t1	Dual	104	KIL86978.1	KIL86978.1 hypothetical protein FAVG1_09531 [Fusarium avenaceum]	80.8	3.53e-57	177	100	-	Consensus disorder prediction	-	-	-	-	-	-	-	-	MobiDB-lite
Fusav_XZ-22-127|g5605.t1	g5605.t1	Cytoplasmic	236	CAJ0554704.1	CAJ0554704.1 Ff.00g132170.m01.CDS01 [Fusarium sp. VM40]	91.6	2.49e-150	423	100	IPR001283; IPR014044; IPR034113; IPR035940	CAP; CAP (cysteine-rich secretory proteins, antigen 5, and pathogenesis-related 1 proteins) domain of Golgi-associated plant pathogenesis-related protein 1 and similar proteins; CYSTEINE-RICH SECRETORY PROTEIN-RELATED; Consensus disorder prediction; Cysteine-rich secretory protein family; PR-1-like; SCP / Tpx-1 / Ag5 / PR-1 / Sc7 family of extracellular domains.	PF00188	-	-	-	-	-	-	-	CATH-Gene3D; CDD; MobiDB-lite; PANTHER; Pfam; SMART; SUPERFAMILY
Fusav_XZ-22-127|g5640.t1	g5640.t1	Dual	83	KAG5657836.1	KAG5657836.1 hypothetical protein KAF25_007869 [Fusarium avenaceum]	97.5	3.96e-52	167	97.6	IPR008427	CFEM domain	PF05730	-	-	-	-	-	-	-	Pfam
Fusav_XZ-22-127|g5655.t1	g5655.t1	Apoplastic	323	KAH7251138.1	KAH7251138.1 putative xylanase [Fusarium tricinctum]	98.1	7.84e-247	674	100	IPR006710; IPR016828; IPR023296	Alpha-L-arabinofuranosidase; Arabinanase/levansucrase/invertase; GLYCOSYL HYDROLASE; Glycosyl hydrolase domain; family 43; Glycosyl hydrolase family 43 proteins similar to Lactobacillus brevis alpha-L-arabinofuranosidase LbAraf43 and Geobacillus thermoleovorans GbtXyl43B; Glycosyl hydrolases family 43	PF04616	carbohydrate metabolic process	hydrolase activity, hydrolyzing O-glycosyl compounds	-	carbohydrate metabolic process	catalytic activity; hydrolase activity	-	-	CATH-Gene3D; CDD; PANTHER; PIRSF; PIRSR; Pfam; SUPERFAMILY
Fusav_XZ-22-127|g5676.t1	g5676.t1	Apoplastic	165	KAI6765616.1	KAI6765616.1 hypothetical protein HG530_006686 [Fusarium avenaceum]	98.8	2.97e-118	336	100	IPR020915	Protein of unknown function (DUF3237); UPF0311 PROTEIN BLR7842	PF11578	-	-	-	-	-	-	-	CATH-Gene3D; PANTHER; Pfam
Fusav_XZ-22-127|g5687.t1	g5687.t1	Dual	137	KAH6962948.1	KAH6962948.1 hypothetical protein DER45DRAFT_590818 [Fusarium avenaceum]	96.4	1.63e-97	281	100	IPR057277	Secreted LysM effector LysM14, C-terminal domain	PF25139	-	-	-	-	-	-	-	Pfam
Fusav_XZ-22-127|g5688.t1	g5688.t1	Apoplastic	308	WZH45592.1	WZH45592.1 uncharacterized protein QYS62_006656 [Fusarium acuminatum]	95.1	8.81e-184	514	100	IPR060485	ACW-9; Effector TSP1	PF27986	-	-	-	-	-	-	-	PANTHER; Pfam
Fusav_XZ-22-127|g5689.t1	g5689.t1	Dual	393	KAH6962946.1	KAH6962946.1 pectin lyase fold/virulence factor [Fusarium avenaceum]	96.4	1.33e-278	761	100	IPR006626; IPR011050; IPR012334; IPR052052; IPR053868	Consensus disorder prediction; PECTATE LYASE (EUROFUNG); Parallel beta-helix repeats; Pectin lyase-like; Pel9A-like, right handed beta helix region; Single-stranded right-handed beta-helix, Pectin lyase-like	PF22842	-	-	-	-	-	-	-	CATH-Gene3D; MobiDB-lite; PANTHER; Pfam; SMART; SUPERFAMILY
Fusav_XZ-22-127|g5699.t1	g5699.t1	Cytoplasmic	167	KIL87075.1	KIL87075.1 hypothetical protein FAVG1_09629 [Fusarium avenaceum]	100	1.78e-120	342	100
Fusav_XZ-22-127|g5716.t1	g5716.t1	Cytoplasmic	198	CAJ0554823.1	CAJ0554823.1 Ff.00g133360.m01.CDS01 [Fusarium sp. VM40]	69.7	1.66e-80	243	100	-	Consensus disorder prediction	-	-	-	-	-	-	-	-	MobiDB-lite
Fusav_XZ-22-127|g5730.t1	g5730.t1	Apoplastic	241	KAH6962905.1	KAH6962905.1 pectate lyase [Fusarium avenaceum]	98.3	5.64e-174	483	100	IPR004898; IPR011050; IPR012334	PECTATE LYASE F-RELATED; Pectate lyase; Pectin lyase-like; Single-stranded right-handed beta-helix, Pectin lyase-like	PF03211	-	pectate lyase activity	extracellular region	-	catalytic activity; lyase activity	extracellular region	-	CATH-Gene3D; PANTHER; Pfam; SUPERFAMILY
Fusav_XZ-22-127|g5734.t1	g5734.t1	Dual	144	KAI6765497.1	KAI6765497.1 hypothetical protein HG530_006567 [Fusarium avenaceum]	96.5	2.19e-103	297	100
Fusav_XZ-22-127|g5744.t1	g5744.t1	Apoplastic	214	KIL87144.1	KIL87144.1 hypothetical protein FAVG1_09698 [Fusarium avenaceum]	91.1	1.67e-123	353	100	IPR003305; IPR008979	Carbohydrate binding domain; Consensus disorder prediction; Galactose-binding domain-like	PF02018	-	hydrolase activity, acting on glycosyl bonds	-	-	catalytic activity; hydrolase activity	-	-	CATH-Gene3D; MobiDB-lite; Pfam; SUPERFAMILY
Fusav_XZ-22-127|g5772.t1	g5772.t1	Apoplastic	129	WZH45651.1	WZH45651.1 uncharacterized protein QYS62_006719 [Fusarium acuminatum]	97.7	8.94e-98	281	100
Fusav_XZ-22-127|g5773.t1	g5773.t1	Apoplastic	108	KIL87161.1	KIL87161.1 hypothetical protein FAVG1_09715 [Fusarium avenaceum]	98.1	7.73e-71	212	100
Fusav_XZ-22-127|g5774.t1	g5774.t1	Dual	96	KIL87162.1	KIL87162.1 hypothetical protein FAVG1_09716 [Fusarium avenaceum]	100	7.56e-70	208	100
Fusav_XZ-22-127|g5780.t1	g5780.t1	Apoplastic	315	WZH45656.1	WZH45656.1 glycosyl hydrolase [Fusarium acuminatum]	97.5	1.23e-230	633	100	IPR006710; IPR016840; IPR023296; IPR050727	ARABINAN ENDO-1,5-ALPHA-L-ARABINOSIDASE; Arabinanase/levansucrase/invertase; Endo-1,5-alpha-L-arabinosidase; Glycosyl hydrolase domain; family 43; Glycosyl hydrolase family 43 protein such as Bacillus subtilis subsp. subtilis str. 168 endo-alpha-1,5-L-arabinanase Arb43A; Glycosyl hydrolases family 43	PF04616	carbohydrate metabolic process	arabinan endo-1,5-alpha-L-arabinosidase activity; hydrolase activity, hydrolyzing O-glycosyl compounds	-	carbohydrate metabolic process	catalytic activity; hydrolase activity	-	-	CATH-Gene3D; CDD; PANTHER; PIRSF; PIRSR; Pfam; SUPERFAMILY
Fusav_XZ-22-127|g5845.t1	g5845.t1	Cytoplasmic	152	KAH7250930.1	KAH7250930.1 hypothetical protein BKA59DRAFT_553562 [Fusarium tricinctum]	84	9.55e-44	147	100	-	Consensus disorder prediction	-	-	-	-	-	-	-	-	MobiDB-lite
Fusav_XZ-22-127|g5862.t1	g5862.t1	Cytoplasmic	104	KAG5655567.1	KAG5655567.1 hypothetical protein KAF25_003904 [Fusarium avenaceum]	97.1	4.23e-64	194	100
Fusav_XZ-22-127|g5863.t1	g5863.t1	Apoplastic	248	KAJ4249121.1	KAJ4249121.1 hypothetical protein NW762_012455 [Fusarium torreyae]	95.5	4.34e-161	451	99.6	IPR001254; IPR009003; IPR018114; IPR033116	ACROSIN-RELATED; Predicted protein; Serine proteases, trypsin domain profile; Serine proteases, trypsin family, histidine active site; Serine proteases, trypsin family, serine active site; Trypsin; Trypsin-like serine protease; Trypsin-like serine proteases	PF00089	proteolysis	serine-type endopeptidase activity	-	-	catalytic activity; catalytic activity, acting on a protein; hydrolase activity	-	-	CATH-FunFam; CATH-Gene3D; CDD; PANTHER; PIRSR; PROSITE patterns; PROSITE profiles; Pfam; SMART; SUPERFAMILY
Fusav_XZ-22-127|g5874.t1	g5874.t1	Apoplastic	340	KIL87260.1	KIL87260.1 hypothetical protein FAVG1_09818 [Fusarium avenaceum]	97.6	4.26e-255	697	100	IPR000757; IPR013320	Concanavalin A-like lectins/glucanases; GLYCOSYL HYDROLASE-RELATED; Glycosyl hydrolases family 16 (GH16) domain profile; XgeA-like, catalytic GH16 domain; fungal 1,3(4)-beta-D-glucanases, similar to Phanerochaete chrysosporium laminarinase 16A	PF26113	carbohydrate metabolic process	hydrolase activity, hydrolyzing O-glycosyl compounds	-	carbohydrate metabolic process	catalytic activity; hydrolase activity	-	-	CATH-Gene3D; CDD; PANTHER; PROSITE profiles; Pfam; SUPERFAMILY
Fusav_XZ-22-127|g5908.t1	g5908.t1	Apoplastic	228	KAI7762975.1	KAI7762975.1 hypothetical protein LZL87_013077 [Fusarium oxysporum]	89.4	1.42e-149	421	99.6
Fusav_XZ-22-127|g5920.t1	g5920.t1	Dual	139	KIL83741.1	KIL83741.1 hypothetical protein FAVG1_13017 [Fusarium avenaceum]	97.8	9.4e-98	282	100
Fusav_XZ-22-127|g5923.t1	g5923.t1	Apoplastic	370	KAK2923529.1	KAK2923529.1 LysM domain [Fusarium oxysporum f. sp. vasinfectum]	82.3	1.38e-231	639	97.8	IPR018392; IPR036779; IPR052210; IPR063594	AM15; Consensus disorder prediction; LysM domain; LysM domain profile; Lysin Motif is a small domain involved in binding peptidoglycan; Lysin motif; Secreted LysM effector N-terminal domain	PF01476; PF30480	-	chitin binding	-	-	-	-	-	CATH-Gene3D; CDD; MobiDB-lite; PANTHER; PROSITE profiles; Pfam; SMART
Fusav_XZ-22-127|g5924.t1	g5924.t1	Apoplastic	582	KAF4987836.1	KAF4987836.1 hypothetical protein FGRMN_10152 [Fusarium graminum]	74.5	0	943	100	IPR018392; IPR036779; IPR052210	AM15; Consensus disorder prediction; LysM domain; LysM domain profile; Lysin Motif is a small domain involved in binding peptidoglycan; Lysin motif	-	-	chitin binding	-	-	-	-	-	CATH-Gene3D; CDD; MobiDB-lite; PANTHER; PROSITE profiles; SMART; SUPERFAMILY
Fusav_XZ-22-127|g5929.t1	g5929.t1	Apoplastic	188	WZH42178.1	WZH42178.1 uncharacterized protein QYS62_003168 [Fusarium acuminatum]	98.9	7.9e-132	372	100	IPR018620	Ubiquitin 3 binding protein But2 C-terminal domain	PF09792	-	-	-	-	-	-	-	Pfam
Fusav_XZ-22-127|g6107.t1	g6107.t1	Dual	131	SPJ72824.1	SPJ72824.1 uncharacterized protein FTOL_02553 [Fusarium torulosum]	96.9	5.99e-95	275	100
Fusav_XZ-22-127|g6115.t1	g6115.t1	Apoplastic	273	KAH7238080.1	KAH7238080.1 concanavalin A-like lectin/glucanase domain-containing protein [Fusarium tricinctum]	97.8	6.91e-200	551	100	IPR000757; IPR013320	Concanavalin A-like lectins/glucanases; GLYCOSYL HYDROLASE-RELATED; Glycosyl hydrolases family 16; Glycosyl hydrolases family 16 (GH16) domain profile; glycosylphosphatidylinositol-glucanosyltransferase	PF00722	carbohydrate metabolic process	hydrolase activity, hydrolyzing O-glycosyl compounds	-	carbohydrate metabolic process	catalytic activity; hydrolase activity	-	-	CATH-Gene3D; CDD; PANTHER; PIRSR; PROSITE profiles; Pfam; SUPERFAMILY
Fusav_XZ-22-127|g6176.t1	g6176.t1	Apoplastic	361	KAH7238157.1	KAH7238157.1 hypothetical protein BKA59DRAFT_481509 [Fusarium tricinctum]	86.7	4.22e-187	527	99.7
Fusav_XZ-22-127|g6248.t1	g6248.t1	Cytoplasmic	280	KAG5658510.1	KAG5658510.1 hypothetical protein KAF25_010691 [Fusarium avenaceum]	95.7	3.98e-29	119	100
Fusav_XZ-22-127|g6364.t1	g6364.t1	Dual	500	KIL92755.1	KIL92755.1 murein transglycosylase [Fusarium avenaceum]	98.2	0	996	100	IPR001002; IPR005103; IPR049892	Auxiliary Activity family 9 (formerly GH61); Chitin-binding type-1 domain profile; Consensus disorder prediction; Hevein or type 1 chitin binding domain; filamentous ascomycete subfamily; PUTATIVE (AFU_ORTHOLOGUE AFUA_1G12560)-RELATED; lytic polysaccharide monooxygenase (LPMO) auxiliary activity family 9 (AA9)	PF03443	-	chitin binding	-	-	-	-	-	CATH-Gene3D; CDD; MobiDB-lite; PANTHER; PROSITE profiles; Pfam
Fusav_XZ-22-127|g6694.t1	g6694.t1	Apoplastic	190	KAH7238704.1	KAH7238704.1 hypothetical protein BKA59DRAFT_531407 [Fusarium tricinctum]	95.8	1.16e-125	357	100	IPR029226	Pathogen effector; putative necrosis-inducing factor	PF14856	-	-	-	-	-	-	-	Pfam
Fusav_XZ-22-127|g6710.t1	g6710.t1	Apoplastic	505	KAG5662972.1	KAG5662972.1 hypothetical protein KAF25_000908 [Fusarium avenaceum]	87.1	5.21e-261	726	100	-	Consensus disorder prediction	-	-	-	-	-	-	-	-	MobiDB-lite
Fusav_XZ-22-127|g6823.t1	g6823.t1	Cytoplasmic	180	CAJ0549051.1	CAJ0549051.1 Ff.00g026640.m01.CDS01 [Fusarium sp. VM40]	99.4	8.27e-121	344	100	IPR003172; IPR014756; IPR033917; IPR039670	Domain involved in innate immunity and lipid metabolism.; E set domains; ML domain; NIEMANN PICK TYPE C2 PROTEIN NPC2-RELATED; Phosphatidylglycerol/phosphatidylinositol transfer protein	PF02221	intracellular sterol transport; sterol transport	sterol binding	-	-	lipid binding	-	-	CATH-FunFam; CATH-Gene3D; CDD; PANTHER; Pfam; SMART; SUPERFAMILY
Fusav_XZ-22-127|g6839.t1	g6839.t1	Apoplastic	170	KIL93477.1	KIL93477.1 hypothetical protein FAVG1_03458 [Fusarium avenaceum]	96.5	2.95e-125	354	100
Fusav_XZ-22-127|g6924.t1	g6924.t1	Apoplastic	328	CAJ0548950.1	CAJ0548950.1 Ff.00g025630.m01.CDS01 [Fusarium sp. VM40]	98.2	4.93e-223	615	100	IPR002022; IPR011050; IPR012334; IPR045032	PECTATE LYASE 18-RELATED; Pectate lyase; Pectate lyase A; Pectin lyase-like; Single-stranded right-handed beta-helix, Pectin lyase-like	PF00544	-	pectate lyase activity	-	-	catalytic activity; lyase activity	-	-	CATH-FunFam; CATH-Gene3D; PANTHER; Pfam; SMART; SUPERFAMILY
Fusav_XZ-22-127|g7038.t1	g7038.t1	Dual	499	KIL93279.1	KIL93279.1 hypothetical protein FAVG1_03257 [Fusarium avenaceum]	89.2	5.05e-172	498	100	-	Consensus disorder prediction	-	-	-	-	-	-	-	-	MobiDB-lite
Fusav_XZ-22-127|g7042.t1	g7042.t1	Cytoplasmic	685	WZH41780.1	WZH41780.1 uncharacterized protein QYS62_002738 [Fusarium acuminatum]	90.7	0	1118	100	-	Coil; Consensus disorder prediction; EXPRESSED PROTEIN	-	-	-	-	-	-	-	-	COILS; MobiDB-lite; PANTHER
Fusav_XZ-22-127|g7186.t1	g7186.t1	Dual	379	CAJ0548672.1	CAJ0548672.1 Ff.00g022850.m01.CDS01 [Fusarium sp. VM40]	97.2	2.22e-147	429	65.2
Fusav_XZ-22-127|g7194.t1	g7194.t1	Dual	401	KAI6760642.1	KAI6760642.1 hypothetical protein HG530_009502 [Fusarium avenaceum]	99.7	1.58e-202	569	73.1	IPR021476	Consensus disorder prediction; Egh16-like virulence factor; SURFACE PROTEIN MAS1, PUTATIVE-RELATED	PF11327	-	-	-	-	-	-	-	MobiDB-lite; PANTHER; Pfam
Fusav_XZ-22-127|g7247.t1	g7247.t1	Apoplastic	261	WZH41952.1	WZH41952.1 necrosis inducing protein-domain-containing protein [Fusarium acuminatum]	98.9	6.41e-199	548	100	IPR008701	Consensus disorder prediction; DOMAIN PROTEIN, PUTATIVE (AFU_ORTHOLOGUE AFUA_5G00600)-RELATED; Necrosis inducing protein (NPP1); Necrosis-inducing protein	PF05630	-	-	-	-	-	-	-	MobiDB-lite; PANTHER; PIRSF; Pfam
Fusav_XZ-22-127|g7327.t1	g7327.t1	Dual	118	KAG5663558.1	KAG5663558.1 hypothetical protein KAF25_001494 [Fusarium avenaceum]	89.8	2.04e-82	242	100
Fusav_XZ-22-127|g7331.t1	g7331.t1	Apoplastic	257	WZH42036.1	WZH42036.1 SGNH hydrolase-type esterase domain-containing protein [Fusarium acuminatum]	97.7	1.55e-179	499	100	IPR001087; IPR036514; IPR037459	GDSL-like Lipase/Acylhydrolase; PUTATIVE (AFU_ORTHOLOGUE AFUA_2G17250)-RELATED; SGNH hydrolase	PF00657	-	hydrolase activity; hydrolase activity, acting on ester bonds	-	-	catalytic activity; hydrolase activity	-	-	CATH-Gene3D; PANTHER; Pfam; SUPERFAMILY
Fusav_XZ-22-127|g7335.t1	g7335.t1	Apoplastic	233	KAH7239386.1	KAH7239386.1 pectate lyase [Fusarium tricinctum]	96.6	5.04e-173	480	100	IPR004898; IPR011050; IPR012334	PECTATE LYASE F-RELATED; Pectate lyase; Pectin lyase-like; Single-stranded right-handed beta-helix, Pectin lyase-like	PF03211	-	pectate lyase activity	extracellular region	-	catalytic activity; lyase activity	extracellular region	-	CATH-Gene3D; PANTHER; Pfam; SUPERFAMILY
Fusav_XZ-22-127|g7363.t1	g7363.t1	Apoplastic	724	KAI6760428.1	KAI6760428.1 hypothetical protein HG530_009288 [Fusarium avenaceum]	93.5	2e-104	341	100	-	PRION-LIKE-(Q/N-RICH) DOMAIN-BEARING PROTEIN 25	-	-	-	-	-	-	-	-	PANTHER
Fusav_XZ-22-127|g7375.t1	g7375.t1	Apoplastic	166	CAJ0548470.1	CAJ0548470.1 Ff.00g020830.m01.CDS01 [Fusarium sp. VM40]	92.8	9.34e-90	264	100	-	Consensus disorder prediction	-	-	-	-	-	-	-	-	MobiDB-lite
Fusav_XZ-22-127|g7384.t1	g7384.t1	Dual	154	SPJ80342.1	SPJ80342.1 uncharacterized protein FTOL_08734 [Fusarium torulosum]	98.7	1.06e-108	311	100	IPR006771	Blastomyces yeast-phase-specific protein; DOMAIN PROTEIN, PUTATIVE (AFU_ORTHOLOGUE AFUA_5G01990)-RELATED-RELATED	PF04681	-	-	-	-	-	-	-	PANTHER; Pfam
Fusav_XZ-22-127|g7421.t1	g7421.t1	Dual	287	KAH7239490.1	KAH7239490.1 hypothetical protein BKA59DRAFT_515760 [Fusarium tricinctum]	96	8.96e-170	477	88.2	IPR003609	Consensus disorder prediction; Hepatocyte Growth Factor; PAN domain; PAN/Apple domain profile	PF00024; PF14295	-	-	-	-	-	-	-	CATH-Gene3D; MobiDB-lite; PROSITE profiles; Pfam
Fusav_XZ-22-127|g7422.t1	g7422.t1	Cytoplasmic	539	WZH42094.1	WZH42094.1 Apple domain-containing protein [Fusarium acuminatum]	85.9	7.57e-236	665	100	IPR003609	Coil; Consensus disorder prediction; Hepatocyte Growth Factor; PAN domain; PAN/Apple domain profile	PF14295	-	-	-	-	-	-	-	CATH-Gene3D; COILS; MobiDB-lite; PROSITE profiles; Pfam
Fusav_XZ-22-127|g7432.t1	g7432.t1	Dual	253	WZH42107.1	WZH42107.1 uncharacterized protein QYS62_003075 [Fusarium acuminatum]	92.9	1.37e-132	380	100	-	Consensus disorder prediction	-	-	-	-	-	-	-	-	MobiDB-lite
Fusav_XZ-22-127|g7481.t1	g7481.t1	Apoplastic	155	KAG6979781.1	KAG6979781.1 hypothetical protein FocnCong_v010765 [Fusarium oxysporum f. sp. conglutinans]	88.5	4.53e-78	233	84.5
Fusav_XZ-22-127|g7488.t1	g7488.t1	Cytoplasmic	184	CAJ0546466.1	CAJ0546466.1 Ff.00g010930.m01.CDS01 [Fusarium sp. VM40]	94.6	1.67e-131	371	100	IPR049168	Glycosyl hydrolase family 134	PF21087	-	-	-	-	-	-	-	Pfam
Fusav_XZ-22-127|g7492.t1	g7492.t1	Apoplastic	357	KAI6749301.1	KAI6749301.1 hypothetical protein HG530_015140 [Fusarium avenaceum]	95.5	8.42e-266	725	100
Fusav_XZ-22-127|g7502.t1	g7502.t1	Apoplastic	247	WZH47104.1	WZH47104.1 cutinase [Fusarium acuminatum]	94.7	4.2e-163	456	100	IPR000675; IPR011150; IPR029058; IPR043579; IPR043580	CUTINASE 2-RELATED; Cutinase; Cutinase, aspartate and histidine active sites; Cutinase, serine active site; alpha/beta hydrolase; alpha/beta-Hydrolases	PF01083	-	cutinase activity; hydrolase activity	extracellular region	-	catalytic activity; hydrolase activity	extracellular region	-	CATH-Gene3D; PANTHER; PIRSR; PROSITE patterns; Pfam; SMART; SUPERFAMILY
Fusav_XZ-22-127|g7504.t1	g7504.t1	Dual	196	KIL93675.1	KIL93675.1 cell wall protein [Fusarium avenaceum]	97.4	4.91e-139	391	100	IPR052820; IPR063997	PROTEIN, PUTATIVE (AFU_ORTHOLOGUE AFUA_6G03560)-RELATED; PhiA-like secreted protein	PF30672	-	-	-	-	-	-	-	PANTHER; Pfam
Fusav_XZ-22-127|g7522.t1	g7522.t1	Apoplastic	238	KIL93702.1	KIL93702.1 murein transglycosylase [Fusarium avenaceum]	98.3	3.53e-171	476	100	IPR002594; IPR013319; IPR013320	BLR1656 PROTEIN; Concanavalin A-like lectins/glucanases; Glycosyl hydrolase family 12	PF01670	polysaccharide catabolic process	cellulase activity; hydrolase activity, hydrolyzing O-glycosyl compounds	-	carbohydrate metabolic process	catalytic activity; hydrolase activity	-	-	CATH-Gene3D; PANTHER; Pfam; SUPERFAMILY
Fusav_XZ-22-127|g7523.t1	g7523.t1	Apoplastic	279	WZH47079.1	WZH47079.1 Alpha/Beta hydrolase protein [Fusarium acuminatum]	99.6	2.25e-208	573	100	IPR001375; IPR029058; IPR043595	Prolyl oligopeptidase family; alpha/beta hydrolase; alpha/beta-Hydrolases	PF00326	proteolysis	feruloyl esterase activity; serine-type peptidase activity	-	-	catalytic activity; catalytic activity, acting on a protein; hydrolase activity	-	-	CATH-Gene3D; PANTHER; Pfam; SUPERFAMILY
Fusav_XZ-22-127|g7531.t1	g7531.t1	Apoplastic	152	KAG5659503.1	KAG5659503.1 hypothetical protein KAF25_002062 [Fusarium avenaceum]	99.3	1.63e-111	318	100	IPR057277	Secreted LysM effector LysM14, C-terminal domain	PF25139	-	-	-	-	-	-	-	Pfam
Fusav_XZ-22-127|g7550.t1	g7550.t1	Apoplastic	233	KAH7245119.1	KAH7245119.1 pectate lyase [Fusarium tricinctum]	100	3.16e-176	488	100	IPR004898; IPR011050; IPR012334	PECTATE LYASE F-RELATED; Pectate lyase; Pectin lyase-like; Single-stranded right-handed beta-helix, Pectin lyase-like	PF03211	-	pectate lyase activity	extracellular region	-	catalytic activity; lyase activity	extracellular region	-	CATH-Gene3D; PANTHER; Pfam; SUPERFAMILY
Fusav_XZ-22-127|g7564.t1	g7564.t1	Apoplastic	144	WZH47056.1	WZH47056.1 Myroilysin [Fusarium acuminatum]	98.6	2.61e-105	302	100
Fusav_XZ-22-127|g7622.t1	g7622.t1	Dual	127	WZH47019.1	WZH47019.1 hypothetical protein QYS62_008151 [Fusarium acuminatum]	97.6	1.44e-93	271	100	IPR048508	Alpha-galactosyl binding lectin	PF21691	-	-	-	-	-	-	-	Pfam
Fusav_XZ-22-127|g7629.t1	g7629.t1	Cytoplasmic	445	KAH7245178.1	KAH7245178.1 hypothetical protein BKA59DRAFT_511129 [Fusarium tricinctum]	87.1	6.84e-262	724	100	-	Coil; Consensus disorder prediction	-	-	-	-	-	-	-	-	COILS; MobiDB-lite
Fusav_XZ-22-127|g7643.t1	g7643.t1	Apoplastic	259	KAH7245211.1	KAH7245211.1 peptidase A4 family-domain-containing protein [Fusarium tricinctum]	98.8	2.1e-178	496	100	IPR000250; IPR013320; IPR038656	Concanavalin A-like lectins/glucanases; PUTATIVE (AFU_ORTHOLOGUE AFUA_3G02970)-RELATED; Peptidase A4 family; Peptidase G1; Peptidases of the G1 family, including scytalidoglutamic peptidase and aspergillopepsin	PF01828	proteolysis	-	-	-	-	-	-	CATH-Gene3D; CDD; PANTHER; PIRSR; Pfam; SUPERFAMILY
Fusav_XZ-22-127|g7647.t1	g7647.t1	Apoplastic	227	KAG5659593.1	KAG5659593.1 hypothetical protein KAF25_002152 [Fusarium avenaceum]	96.5	5.08e-153	429	100
Fusav_XZ-22-127|g7696.t1	g7696.t1	Apoplastic	499	KAH7245265.1	KAH7245265.1 alpha-L-arabinofuranosidase B, catalytic-domain-containing protein [Fusarium tricinctum]	98.2	0	989	100	IPR007934; IPR013320; IPR015289; IPR036195; IPR038964	ALPHA-L-ARABINOFURANOSIDASE B; AbfB domain; Alpha-L-arabinofuranosidase B (ABFB) domain; Alpha-L-arabinofuranosidase B, catalytic; Arabinose-binding domain (ABD), beta-trefoil fold, found in alpha-L-arabinofuranosidase B (ABF B) and similar proteins; Concanavalin A-like lectins/glucanases; Probable alpha-L-arabinofuranosidase B	PF05270; PF09206	arabinan metabolic process; arabinose metabolic process; L-arabinose metabolic process	alpha-L-arabinofuranosidase activity	-	carbohydrate metabolic process	catalytic activity; hydrolase activity	-	-	CATH-FunFam; CATH-Gene3D; CDD; PANTHER; PIRSR; Pfam; SUPERFAMILY
Fusav_XZ-22-127|g7699.t1	g7699.t1	Apoplastic	401	KAH7245268.1	KAH7245268.1 levo-lactonase [Fusarium tricinctum]	99.8	2.2e-297	809	100	IPR011042; IPR013658; IPR052988	Calcium-dependent phosphotriesterase; PUTATIVE (AFU_ORTHOLOGUE AFUA_1G08990)-RELATED; SMP-30/Gluconolactonase/LRE-like region; TolB, C-terminal domain	PF08450	-	-	-	-	-	-	-	CATH-Gene3D; PANTHER; PIRSR; Pfam; SUPERFAMILY
Fusav_XZ-22-127|g7742.t1	g7742.t1	Cytoplasmic	244	WZH46912.1	WZH46912.1 SGNH hydrolase-type esterase domain-containing protein [Fusarium acuminatum]	98	1.32e-169	473	100	IPR013830; IPR036514; IPR051532	GDSL-like Lipase/Acylhydrolase family; SGNH hydrolase; THIOESTERASE 1/PROTEASE 1/LYSOPHOSPHOLIPASE L1	PF13472	-	-	-	-	-	-	-	CATH-Gene3D; CDD; PANTHER; Pfam; SUPERFAMILY
Fusav_XZ-22-127|g7764.t1	g7764.t1	Apoplastic	131	WZH46893.1	WZH46893.1 Ribonuclease/ribotoxin [Fusarium acuminatum]	99.2	1.66e-85	251	100	IPR000026; IPR016191	EXTRACELLULAR GUANYL-SPECIFIC RIBONUCLEASE RNTA (AFU_ORTHOLOGUE AFUA_4G03230); Microbial ribonucleases; ribonuclease	PF00545	-	RNA binding; RNA endonuclease activity; RNA nuclease activity	-	-	catalytic activity; catalytic activity, acting on RNA; RNA binding	-	-	CATH-Gene3D; CDD; PANTHER; Pfam; SUPERFAMILY
Fusav_XZ-22-127|g7765.t1	g7765.t1	Cytoplasmic	288	KAH7245345.1	KAH7245345.1 glycoside hydrolase superfamily [Fusarium tricinctum]	95.1	2.06e-204	564	100	IPR004352; IPR013785; IPR017853	(Trans)glycosidases; ALPHA-1,4 POLYGALACTOSAMINIDASE, PUTATIVE (AFU_ORTHOLOGUE AFUA_3G07890)-RELATED; Aldolase class I; Glycoside-hydrolase family GH114	PF03537	-	-	-	-	-	-	-	CATH-Gene3D; PANTHER; Pfam; SUPERFAMILY
Fusav_XZ-22-127|g7773.t1	g7773.t1	Apoplastic	251	KIL93961.1	KIL93961.1 hypothetical protein FAVG1_02523 [Fusarium avenaceum]	100	1.46e-165	463	100	IPR001254; IPR001314; IPR009003; IPR018114; IPR033116	ACROSIN-RELATED; Predicted protein; Serine proteases, trypsin domain profile; Serine proteases, trypsin family, histidine active site; Serine proteases, trypsin family, serine active site; Trypsin; Trypsin-like serine protease; Trypsin-like serine proteases	PF00089	proteolysis	serine-type endopeptidase activity	-	-	catalytic activity; catalytic activity, acting on a protein; hydrolase activity	-	-	CATH-FunFam; CATH-Gene3D; CDD; PANTHER; PIRSR; PRINTS; PROSITE patterns; PROSITE profiles; Pfam; SMART; SUPERFAMILY
Fusav_XZ-22-127|g7808.t1	g7808.t1	Apoplastic	139	WZH46853.1	WZH46853.1 Cerato-platanin [Fusarium acuminatum]	99.3	6.61e-98	283	100	IPR010829; IPR036908	Barwin-like endoglucanases; Cerato-platanin; RlpA-like domain; double-psi beta-barrel fold of the cerato-platanin family	PF07249	-	-	-	-	-	-	-	CATH-Gene3D; CDD; Pfam; SUPERFAMILY
Fusav_XZ-22-127|g7809.t1	g7809.t1	Apoplastic	321	KIL93998.1	KIL93998.1 hypothetical protein FAVG1_02560 [Fusarium avenaceum]	96.3	8.78e-243	664	100	IPR023296	Arabinanase/levansucrase/invertase; Glycosyl hydrolase domain; family 43	-	-	-	-	-	-	-	-	CATH-Gene3D; SUPERFAMILY
Fusav_XZ-22-127|g7843.t1	g7843.t1	Dual	297	KIL94037.1	KIL94037.1 hypothetical protein FAVG1_02599 [Fusarium avenaceum]	84.8	2.04e-27	113	95.3	-	Consensus disorder prediction	-	-	-	-	-	-	-	-	MobiDB-lite
Fusav_XZ-22-127|g7877.t1	g7877.t1	Apoplastic	247	KAH6954643.1	KAH6954643.1 SGNH hydrolase-type esterase domain-containing protein [Fusarium avenaceum]	96.8	3.8e-175	487	100	IPR013830; IPR036514; IPR037459	GDSL-like Lipase/Acylhydrolase family; PUTATIVE (AFU_ORTHOLOGUE AFUA_2G17250)-RELATED; SGNH hydrolase	PF13472	-	hydrolase activity	-	-	catalytic activity; hydrolase activity	-	-	CATH-Gene3D; CDD; PANTHER; Pfam; SUPERFAMILY
Fusav_XZ-22-127|g7957.t1	g7957.t1	Dual	83	KAM0194778.1	KAM0194778.1 hypothetical protein ACHAPI_006782 [Fusarium lateritium]	84.3	1.82e-44	143	100
Fusav_XZ-22-127|g7959.t1	g7959.t1	Apoplastic	239	SPJ73408.1	SPJ73408.1 uncharacterized protein FTOL_03138 [Fusarium torulosum]	97.5	1.38e-173	482	100	IPR007112; IPR007117; IPR036749; IPR036908	Barwin-like endoglucanases; Expansin C-terminal domain; Expansin, cellulose-binding-like domain; Expansin, family-45 endoglucanase-like domain profile; N-terminal double-psi beta-barrel fold domain of the expansin family and similar domains; PHL pollen allergen; RlpA-like domain	PF01357	-	-	-	-	-	-	-	CATH-Gene3D; CDD; PANTHER; PROSITE profiles; Pfam; SUPERFAMILY
Fusav_XZ-22-127|g7998.t1	g7998.t1	Dual	123	KAM0231971.1	KAM0231971.1 hypothetical protein ACHAP5_010904 [Fusarium lateritium]	97.6	1.16e-88	258	100
Fusav_XZ-22-127|g8022.t1	g8022.t1	Cytoplasmic	108	CAJ0547071.1	CAJ0547071.1 Ff.00g016980.m01.CDS01 [Fusarium sp. VM40]	100	1.1e-24	95.5	43.5	-	Consensus disorder prediction	-	-	-	-	-	-	-	-	MobiDB-lite
Fusav_XZ-22-127|g8029.t1	g8029.t1	Apoplastic	178	KAH6954729.1	KAH6954729.1 hypothetical protein DER45DRAFT_570973 [Fusarium avenaceum]	76.4	5.06e-89	263	100	IPR009009; IPR036908	Barwin-like endoglucanases; Lytic transglycolase; RlpA-like domain; double-psi beta-barrel fold of RlpA, N-terminal domain of expansins, and similar domains	PF03330	-	-	-	-	-	-	-	CATH-Gene3D; CDD; PANTHER; Pfam; SUPERFAMILY
Fusav_XZ-22-127|g8036.t1	g8036.t1	Dual	221	SPJ70463.1	SPJ70463.1 uncharacterized protein FTOL_00191 [Fusarium torulosum]	85.4	3.45e-148	417	100	IPR018392; IPR036779; IPR052210	AM15; LysM domain; LysM domain profile; Lysin Motif is a small domain involved in binding peptidoglycan	PF01476	-	chitin binding	-	-	-	-	-	CATH-Gene3D; CDD; PANTHER; PROSITE profiles; Pfam; SUPERFAMILY
Fusav_XZ-22-127|g8044.t1	g8044.t1	Dual	94	KAH7245634.1	KAH7245634.1 hypothetical protein BKA59DRAFT_511598 [Fusarium tricinctum]	96.8	1.14e-61	187	100
Fusav_XZ-22-127|g8096.t1	g8096.t1	Cytoplasmic	141	WZH46667.1	WZH46667.1 22kda glycoprotein [Fusarium acuminatum]	97.9	1.05e-95	277	100
Fusav_XZ-22-127|g8110.t1	g8110.t1	Apoplastic	437	KAI6758761.1	KAI6758761.1 hypothetical protein HG530_011001 [Fusarium avenaceum]	98.2	0	880	100	-	BNR repeat-containing family member	PF15892	-	-	-	-	-	-	-	Pfam
Fusav_XZ-22-127|g8135.t1	g8135.t1	Dual	185	KAM0205762.1	KAM0205762.1 hypothetical protein ACHAQI_008761 [Fusarium lateritium]	96.2	3.79e-133	375	100	IPR008972; IPR052953	Cupredoxin superfamily; Cupredoxins; Cupredoxins - blue copper proteins; SERINE-RICH PROTEIN, PUTATIVE-RELATED-RELATED	-	-	-	-	-	-	-	-	CATH-Gene3D; CDD; PANTHER; SUPERFAMILY
Fusav_XZ-22-127|g8204.t1	g8204.t1	Apoplastic	239	WZH46570.1	WZH46570.1 VOC domain-containing protein [Fusarium acuminatum]	93.3	6.65e-154	432	100	IPR004360; IPR029068	2,3-Dihydroxybiphenyl 1,2-Dioxygenase, domain 1; Glyoxalase/Bleomycin resistance protein/Dihydroxybiphenyl dioxygenase; Glyoxalase/Bleomycin resistance protein/Dioxygenase superfamily; LACTOYLGLUTATHIONE LYASE GLYOXALASE I	PF00903	-	-	-	-	-	-	-	CATH-Gene3D; PANTHER; PIRSR; Pfam; SUPERFAMILY
Fusav_XZ-22-127|g8215.t1	g8215.t1	Apoplastic	223	KIL94416.1	KIL94416.1 hypothetical protein FAVG1_02979 [Fusarium avenaceum]	99.6	3.28e-164	457	100	-	CBD9-like; DOMON-like type 9 carbohydrate binding module	-	-	-	-	-	-	-	-	CATH-Gene3D; CDD; SUPERFAMILY
Fusav_XZ-22-127|g8286.t1	g8286.t1	Cytoplasmic	521	WZH46494.1	WZH46494.1 hypothetical protein QYS62_007574 [Fusarium acuminatum]	98.8	0	997	100	IPR001623; IPR011990; IPR019734; IPR036869; IPR051727	Chaperone J-domain; Consensus disorder prediction; DnaJ and TPR domain protein; DnaJ domain; DnaJ molecular chaperone homology domain; LD25575P; TPR repeat profile; TPR-like; Tetratricopeptide repeat; Tetratricopeptide repeat domain; Tetratricopeptide repeats; dnaJ domain profile	PF00226; PF13181; PF14559	-	protein binding	-	-	-	-	-	CATH-FunFam; CATH-Gene3D; CDD; MobiDB-lite; PANTHER; PROSITE profiles; Pfam; SMART; SUPERFAMILY
Fusav_XZ-22-127|g8293.t1	g8293.t1	Dual	194	WZH46488.1	WZH46488.1 hypothetical protein QYS62_007568 [Fusarium acuminatum]	99	1.79e-140	395	100	IPR010895	A domain in the BMP inhibitor chordin and in microbial proteins.; CHRD domain	PF07452	-	-	-	-	-	-	-	Pfam; SMART
Fusav_XZ-22-127|g8506.t1	g8506.t1	Cytoplasmic	244	CAJ0551827.1	CAJ0551827.1 Ff.00g058060.m01.CDS01 [Fusarium sp. VM40]	96.3	1.98e-177	492	100
Fusav_XZ-22-127|g8582.t1	g8582.t1	Apoplastic	421	WZH46210.1	WZH46210.1 hypothetical protein QYS62_007280 [Fusarium acuminatum]	96.2	7.99e-256	706	100	IPR063079	AA11 lytic polysaccharide monooxygenase C-terminal domain; Consensus disorder prediction; PROTEIN, PUTATIVE (AFU_ORTHOLOGUE AFUA_6G10930)-RELATED	PF30553	-	-	-	-	-	-	-	CATH-Gene3D; MobiDB-lite; PANTHER; Pfam
Fusav_XZ-22-127|g8624.t1	g8624.t1	Dual	237	KAH6955367.1	KAH6955367.1 hypothetical protein DER45DRAFT_572897 [Fusarium avenaceum]	98.3	2.8e-172	479	100	IPR057229	Domain of unknown function (DUF7907)	PF25484	-	-	-	-	-	-	-	Pfam
Fusav_XZ-22-127|g8695.t1	g8695.t1	Apoplastic	235	KIL91407.1	KIL91407.1 hypothetical protein FAVG1_05023 [Fusarium avenaceum]	98.3	1.81e-167	466	100	IPR008701	DOMAIN PROTEIN, PUTATIVE (AFU_ORTHOLOGUE AFUA_5G00600)-RELATED; Necrosis inducing protein (NPP1); Necrosis-inducing protein	PF05630	-	-	-	-	-	-	-	PANTHER; PIRSF; Pfam
Fusav_XZ-22-127|g8774.t1	g8774.t1	Dual	163	KAH7246399.1	KAH7246399.1 hypothetical protein BKA59DRAFT_545496 [Fusarium tricinctum]	94.5	9.22e-112	320	100
Fusav_XZ-22-127|g8778.t1	g8778.t1	Cytoplasmic	145	KAH7246403.1	KAH7246403.1 hypothetical protein BKA59DRAFT_455450 [Fusarium tricinctum]	93.8	1.08e-108	310	100
Fusav_XZ-22-127|g8861.t1	g8861.t1	Dual	105	SPJ78298.1	SPJ78298.1 uncharacterized protein FTOL_06687 [Fusarium torulosum]	93.3	5.5e-74	219	100
Fusav_XZ-22-127|g8871.t1	g8871.t1	Apoplastic	249	WZH45935.1	WZH45935.1 concanavalin A-like lectin/glucanase domain-containing protein [Fusarium acuminatum]	98	2.39e-179	498	100	IPR002594; IPR013319; IPR013320	BLR1656 PROTEIN; Concanavalin A-like lectins/glucanases; Glycosyl hydrolase family 12	PF01670	polysaccharide catabolic process	cellulase activity; hydrolase activity, hydrolyzing O-glycosyl compounds	-	carbohydrate metabolic process	catalytic activity; hydrolase activity	-	-	CATH-Gene3D; PANTHER; Pfam; SUPERFAMILY
Fusav_XZ-22-127|g8914.t1	g8914.t1	Cytoplasmic	983	KIL85336.1	KIL85336.1 hypothetical protein FAVG1_11292 [Fusarium avenaceum]	84.3	0	989	84.8
Fusav_XZ-22-127|g8924.t1	g8924.t1	Apoplastic	250	CAJ0552275.1	CAJ0552275.1 Ff.00g062540.m01.CDS01 [Fusarium sp. VM40]	98.4	2.6e-188	520	100
Fusav_XZ-22-127|g8935.t1	g8935.t1	Apoplastic	137	CAJ0552287.1	CAJ0552287.1 Ff.00g062660.m01.CDS01 [Fusarium sp. VM40]	97.1	4.86e-90	263	100
Fusav_XZ-22-127|g8941.t1	g8941.t1	Apoplastic	387	KAH7246590.1	KAH7246590.1 hypothetical protein BKA59DRAFT_201153 [Fusarium tricinctum]	96.4	2.19e-205	575	100	-	Hepatocyte Growth Factor	-	-	-	-	-	-	-	-	CATH-Gene3D
Fusav_XZ-22-127|g8968.t1	g8968.t1	Apoplastic	182	KAH7246629.1	KAH7246629.1 hypothetical protein BKA59DRAFT_455662 [Fusarium tricinctum]	93.4	1.32e-127	361	100
Fusav_XZ-22-127|g8994.t1	g8994.t1	Dual	116	WZH45828.1	WZH45828.1 uncharacterized protein QYS62_006896 [Fusarium acuminatum]	90.5	9.06e-76	225	100
Fusav_XZ-22-127|g8996.t1	g8996.t1	Apoplastic	225	CAJ0552354.1	CAJ0552354.1 Ff.00g063330.m01.CDS01 [Fusarium sp. VM40]	64.2	2.84e-74	226	79.1
Fusav_XZ-22-127|g8997.t1	g8997.t1	Apoplastic	81	WZH45824.1	WZH45824.1 uncharacterized protein QYS62_006892 [Fusarium acuminatum]	92.6	1.83e-52	163	100
Fusav_XZ-22-127|g9019.t1	g9019.t1	Apoplastic	224	RGP64211.1	RGP64211.1 hypothetical protein FSPOR_8030 [Fusarium sporotrichioides]	72.7	1.07e-46	159	54	IPR003609	Hairpin loop containing domain-like; Hepatocyte Growth Factor; PAN domain; PAN/Apple domain profile	PF00024; PF14295	-	-	-	-	-	-	-	CATH-Gene3D; PROSITE profiles; Pfam; SUPERFAMILY
Fusav_XZ-22-127|g9021.t1	g9021.t1	Dual	115	CAJ0552382.1	CAJ0552382.1 Ff.00g063610.m01.CDS01 [Fusarium sp. VM40]	99.1	1.76e-86	252	100	IPR059950	Biotrophy-associated secreted protein 4	PF28414	-	-	-	-	-	-	-	Pfam
Fusav_XZ-22-127|g9089.t1	g9089.t1	Cytoplasmic	171	SPJ82464.1	SPJ82464.1 uncharacterized protein FTOL_09869 [Fusarium torulosum]	99.4	9.12e-125	353	100	IPR000026; IPR016191	Microbial ribonucleases; ribonuclease	PF00545	-	RNA binding; RNA endonuclease activity; RNA nuclease activity	-	-	catalytic activity; catalytic activity, acting on RNA; RNA binding	-	-	CATH-Gene3D; Pfam; SUPERFAMILY
Fusav_XZ-22-127|g9103.t1	g9103.t1	Cytoplasmic	259	OBS22790.1	OBS22790.1 hypothetical protein FPOA_09117 [Fusarium poae]	54.8	3.08e-84	257	86.1
Fusav_XZ-22-127|g9135.t1	g9135.t1	Apoplastic	250	CAJ0550015.1	CAJ0550015.1 Ff.00g099450.m01.CDS01 [Fusarium sp. VM40]	92.5	4.52e-167	467	100
Fusav_XZ-22-127|g9147.t1	g9147.t1	Apoplastic	254	KAM0433833.1	KAM0433833.1 hypothetical protein ACHAQK_009055 [Fusarium lateritium]	95.7	2.92e-187	518	100	IPR008701	DOMAIN PROTEIN, PUTATIVE (AFU_ORTHOLOGUE AFUA_5G00600)-RELATED; Necrosis inducing protein (NPP1); Necrosis-inducing protein	PF05630	-	-	-	-	-	-	-	PANTHER; PIRSF; Pfam
Fusav_XZ-22-127|g9203.t1	g9203.t1	Apoplastic	261	CAJ0550110.1	CAJ0550110.1 Ff.00g100400.m01.CDS01 [Fusarium sp. VM40]	86.2	9.13e-135	386	100	-	Consensus disorder prediction	-	-	-	-	-	-	-	-	MobiDB-lite
Fusav_XZ-22-127|g9216.t1	g9216.t1	Apoplastic	630	CAJ0550125.1	CAJ0550125.1 Ff.00g100550.m01.CDS01 [Fusarium sp. VM40]	85.1	2.78e-92	304	69.2	IPR009030	Growth factor receptor domain; PRION-LIKE-(Q/N-RICH) DOMAIN-BEARING PROTEIN 25	-	-	-	-	-	-	-	-	PANTHER; SUPERFAMILY
Fusav_XZ-22-127|g9217.t1	g9217.t1	Dual	309	KAI6777388.1	KAI6777388.1 hypothetical protein HG530_001333 [Fusarium avenaceum]	85.7	7.63e-153	436	99.7	IPR003609	Hairpin loop containing domain-like; Hepatocyte Growth Factor; PAN domain	PF00024	-	-	-	-	-	-	-	CATH-Gene3D; Pfam; SUPERFAMILY
Fusav_XZ-22-127|g9221.t1	g9221.t1	Dual	153	KAH6950153.1	KAH6950153.1 hypothetical protein DER45DRAFT_580094 [Fusarium avenaceum]	99.3	9.43e-107	306	100	IPR006771	Blastomyces yeast-phase-specific protein; DOMAIN PROTEIN, PUTATIVE (AFU_ORTHOLOGUE AFUA_5G01990)-RELATED-RELATED	PF04681	-	-	-	-	-	-	-	PANTHER; Pfam
Fusav_XZ-22-127|g9269.t1	g9269.t1	Cytoplasmic	376	KIL88639.1	KIL88639.1 hypothetical protein FAVG1_07886 [Fusarium avenaceum]	74.7	1.42e-26	115	22.1	-	Consensus disorder prediction	-	-	-	-	-	-	-	-	MobiDB-lite
Fusav_XZ-22-127|g9284.t1	g9284.t1	Cytoplasmic	183	SPJ78477.1	SPJ78477.1 uncharacterized protein FTOL_06866 [Fusarium torulosum]	97.8	8.6e-129	364	100	IPR015141; IPR036444	Coil; Phospholipase A2 domain; Phospholipase A2, PLA2; Prokaryotic phospholipase A2; SECRETED PROTEIN	PF09056	arachidonate secretion; phospholipid metabolic process	A2-type glycerophospholipase activity	-	lipid metabolic process	catalytic activity; hydrolase activity	-	-	CATH-Gene3D; COILS; PANTHER; Pfam; SUPERFAMILY
Fusav_XZ-22-127|g9301.t1	g9301.t1	Dual	488	KIL88671.1	KIL88671.1 hypothetical protein FAVG1_07918 [Fusarium avenaceum]	88.7	6.52e-69	234	99.4	IPR009030; IPR043659	Family of unknown function (DUF5874); Growth factor receptor domain; PRION-LIKE-(Q/N-RICH) DOMAIN-BEARING PROTEIN 25	PF19202	-	-	-	-	-	-	-	PANTHER; Pfam; SUPERFAMILY
Fusav_XZ-22-127|g9413.t1	g9413.t1	Apoplastic	220	WZH48206.1	WZH48206.1 RlpA-like double-psi beta-barrel-protein domain-containing protein-containing protein [Fusarium acuminatum]	97.7	9.39e-158	441	100	IPR036749; IPR036908; IPR049818	Barwin-like endoglucanases; Expansin, cellulose-binding-like domain; N-terminal double-psi beta-barrel fold domain of the expansin family and similar domains; PHL pollen allergen; RlpA-like domain; expansin EXLX1-like domain	-	-	-	-	-	-	-	-	CATH-Gene3D; CDD; NCBIFAM; PANTHER; SUPERFAMILY
Fusav_XZ-22-127|g9429.t1	g9429.t1	Dual	195	KAH6949933.1	KAH6949933.1 hypothetical protein DER45DRAFT_619669 [Fusarium avenaceum]	95.4	4.9e-134	379	100	IPR052820; IPR063997	PROTEIN, PUTATIVE (AFU_ORTHOLOGUE AFUA_6G03560)-RELATED; PhiA-like secreted protein	PF30672	-	-	-	-	-	-	-	PANTHER; Pfam
Fusav_XZ-22-127|g9632.t1	g9632.t1	Apoplastic	237	CAJ0550549.1	CAJ0550549.1 Ff.00g104790.m01.CDS01 [Fusarium sp. VM40]	97.9	1.39e-172	479	100	IPR058593	VldE, C-terminal domain	PF26571	-	-	-	-	-	-	-	Pfam
Fusav_XZ-22-127|g9664.t1	g9664.t1	Cytoplasmic	186	KAH7241841.1	KAH7241841.1 hypothetical protein BKA59DRAFT_479451 [Fusarium tricinctum]	98.9	1.67e-132	374	100	IPR032382	Alternaria alternata allergen 1	PF16541	-	-	-	-	-	-	-	Pfam
Fusav_XZ-22-127|g9700.t1	g9700.t1	Apoplastic	317	KAM0429473.1	KAM0429473.1 hypothetical protein ACHAQK_011097 [Fusarium lateritium]	86.7	2.89e-182	511	99.4	IPR038903	Allergen Asp f 4-like domain; Consensus disorder prediction; PUTATIVE (AFU_ORTHOLOGUE AFUA_3G02940)-RELATED	PF25312	-	IgE binding	extracellular region	-	-	extracellular region	-	MobiDB-lite; PANTHER; Pfam
Fusav_XZ-22-127|g9730.t1	g9730.t1	Dual	475	KAI6776753.1	KAI6776753.1 hypothetical protein HG530_000698 [Fusarium avenaceum]	96.4	0	953	99.8	IPR001002; IPR002509; IPR011330; IPR018371; IPR036861	CHITIN DEACETYLASE; Catalytic NodB homology domain of Colletotrichum lindemuthianum chitin deacetylase and similar proteins; Chitin binding domain; Chitin recognition or binding domain signature; Chitin-binding type-1 domain profile; Consensus disorder prediction; Endochitinase-like; Glycoside hydrolase/deacetylase; Hevein or type 1 chitin binding domain; filamentous ascomycete subfamily; NodB homology domain profile; Plant lectins/antimicrobial peptides; Polysaccharide deacetylase	PF01522	carbohydrate metabolic process	chitin binding; hydrolase activity, acting on carbon-nitrogen (but not peptide) bonds	-	carbohydrate metabolic process	catalytic activity; hydrolase activity	-	-	CATH-Gene3D; CDD; MobiDB-lite; PANTHER; PIRSR; PROSITE patterns; PROSITE profiles; Pfam; SMART; SUPERFAMILY
Fusav_XZ-22-127|g9814.t1	g9814.t1	Apoplastic	116	KAG5662733.1	KAG5662733.1 hypothetical protein KAF25_005151 [Fusarium avenaceum]	95.7	3.84e-77	228	100	IPR036908	Barwin-like endoglucanases; RlpA-like domain; double-psi beta-barrel fold of RlpA, N-terminal domain of expansins, and similar domains	-	-	-	-	-	-	-	-	CATH-Gene3D; CDD; PANTHER; SUPERFAMILY
Fusav_XZ-22-127|g9832.t1	g9832.t1	Apoplastic	219	WZH47805.1	WZH47805.1 uncharacterized protein QYS62_008964 [Fusarium acuminatum]	98.6	1.29e-159	445	100	-	CERATO-PLATANIN	-	-	-	-	-	-	-	-	PANTHER
Fusav_XZ-22-127|g9858.t1	g9858.t1	Dual	147	KIL90306.1	KIL90306.1 hypothetical protein FAVG1_06036 [Fusarium avenaceum]	100	8.18e-105	301	100	IPR060485	Effector TSP1	PF27986	-	-	-	-	-	-	-	Pfam
Fusav_XZ-22-127|g9885.t1	g9885.t1	Dual	98	KAM0347648.1	KAM0347648.1 hypothetical protein ACHAPU_004661 [Fusarium lateritium]	95.9	2.83e-66	199	100	IPR010636; IPR036686	Fungal hydrophobin; HYDROPHOBIN; Hydrophobin; Hydrophobin II, HfbII; class II hydrophobins	PF06766	-	-	extracellular region	-	-	extracellular region	-	CATH-Gene3D; CDD; PANTHER; Pfam; SUPERFAMILY
Fusav_XZ-22-127|g9887.t1	g9887.t1	Apoplastic	401	KIL90272.1	KIL90272.1 hypothetical protein FAVG1_06002 [Fusarium avenaceum]	99.3	0	840	100	IPR008183; IPR011013; IPR014718; IPR047215	ALDOSE-1-EPIMERASE; Aldose 1-epimerase; Aldose 1-epimerase, putative; Consensus disorder prediction; Galactose mutarotase-like; galactose mutarotase_like	PF01263	carbohydrate metabolic process	carbohydrate binding; isomerase activity	-	carbohydrate metabolic process	catalytic activity; isomerase activity	-	-	CATH-FunFam; CATH-Gene3D; CDD; MobiDB-lite; PANTHER; PIRSR; Pfam; SUPERFAMILY
Fusav_XZ-22-127|g9889.t1	g9889.t1	Apoplastic	252	CAJ0550863.1	CAJ0550863.1 Ff.00g107930.m01.CDS01 [Fusarium sp. VM40]	99.6	3.16e-195	538	100	IPR004302; IPR052282	BINDING PROTEIN, PUTATIVE (AFU_ORTHOLOGUE AFUA_1G14430)-RELATED; Lytic polysaccharide mono-oxygenase, cellulose-degrading	PF03067	-	-	-	-	-	-	-	PANTHER; Pfam
Fusav_XZ-22-127|g9918.t1	g9918.t1	Apoplastic	232	CAJ0550833.1	CAJ0550833.1 Ff.00g107630.m01.CDS01 [Fusarium sp. VM40]	96.6	3.15e-171	476	100	-	Consensus disorder prediction	-	-	-	-	-	-	-	-	MobiDB-lite
Fusav_XZ-22-127|g9919.t1	g9919.t1	Dual	178	SPJ71906.1	SPJ71906.1 uncharacterized protein FTOL_01634 [Fusarium torulosum]	97.2	5.42e-125	354	100
Fusav_XZ-22-127|g9971.t1	g9971.t1	Cytoplasmic	260	KAH7242173.1	KAH7242173.1 hypothetical protein BKA59DRAFT_557089 [Fusarium tricinctum]	90.5	4.37e-75	236	56.9	-	Consensus disorder prediction	-	-	-	-	-	-	-	-	MobiDB-lite
Fusav_XZ-22-127|g10011.t1	g10011.t1	Dual	145	KAH7242219.1	KAH7242219.1 hypothetical protein BKA59DRAFT_480236 [Fusarium tricinctum]	97.2	9.23e-110	313	100
Fusav_XZ-22-127|g10085.t1	g10085.t1	Apoplastic	136	KAH7242292.1	KAH7242292.1 hypothetical protein BKA59DRAFT_225197 [Fusarium tricinctum]	73.3	3.78e-35	124	97.8
Fusav_XZ-22-127|g10086.t1	g10086.t1	Apoplastic	175	SPJ80102.1	SPJ80102.1 uncharacterized protein FTOL_08494 [Fusarium torulosum]	64.9	5.77e-60	189	97.7
Fusav_XZ-22-127|g10290.t1	g10290.t1	Apoplastic	296	KAG5662280.1	KAG5662280.1 hypothetical protein KAF25_004698 [Fusarium avenaceum]	82.4	2.51e-168	473	100	IPR001137; IPR013319; IPR013320; IPR018208; IPR033119; IPR033123	Concanavalin A-like lectins/glucanases; Consensus disorder prediction; ENDO-1,4-BETA-XYLANASE A-RELATED; Endo-1,4-beta-xylanase; Glycosyl hydrolases family 11; Glycosyl hydrolases family 11 (GH11) active site signature 1; Glycosyl hydrolases family 11 (GH11) active site signature 2; Glycosyl hydrolases family 11 (GH11) domain profile	PF00457	carbohydrate metabolic process	hydrolase activity, hydrolyzing O-glycosyl compounds	-	carbohydrate metabolic process	catalytic activity; hydrolase activity	-	-	CATH-FunFam; CATH-Gene3D; MobiDB-lite; PANTHER; PROSITE patterns; PROSITE profiles; Pfam; SUPERFAMILY
Fusav_XZ-22-127|g10311.t1	g10311.t1	Apoplastic	348	KIL90672.1	KIL90672.1 hypothetical protein FAVG1_06407 [Fusarium avenaceum]	99.1	1.21e-249	684	100	IPR000246; IPR029055	(Glycosyl)asparaginase; Asparaginase; Glycosylasparaginase and similar proteins; L-ASPARAGINASE; N(4)-(Beta-N-acetylglucosaminyl)-L-asparaginase isoform X1; N-terminal nucleophile aminohydrolases (Ntn hydrolases)	PF01112	-	hydrolase activity	-	-	catalytic activity; hydrolase activity	-	-	CATH-FunFam; CATH-Gene3D; CDD; PANTHER; PIRSR; Pfam; SUPERFAMILY
Fusav_XZ-22-127|g10445.t1	g10445.t1	Dual	207	CAJ0551443.1	CAJ0551443.1 Ff.00g113730.m01.CDS01 [Fusarium sp. VM40]	95.7	3.85e-146	410	100
Fusav_XZ-22-127|g10450.t1	g10450.t1	Apoplastic	230	KIL84573.1	KIL84573.1 hypothetical protein FAVG1_12099 [Fusarium avenaceum]	98.7	1.5e-168	469	100	IPR001137; IPR013319; IPR013320; IPR018208; IPR033119; IPR033123	Concanavalin A-like lectins/glucanases; ENDO-1,4-BETA-XYLANASE A-RELATED; Endo-1,4-beta-xylanase; Glycosyl hydrolases family 11; Glycosyl hydrolases family 11 (GH11) active site signature 1; Glycosyl hydrolases family 11 (GH11) active site signature 2; Glycosyl hydrolases family 11 (GH11) domain profile	PF00457	carbohydrate metabolic process	hydrolase activity, hydrolyzing O-glycosyl compounds	-	carbohydrate metabolic process	catalytic activity; hydrolase activity	-	-	CATH-FunFam; CATH-Gene3D; PANTHER; PROSITE patterns; PROSITE profiles; Pfam; SUPERFAMILY
Fusav_XZ-22-127|g10455.t1	g10455.t1	Dual	131	KAG5656914.1	KAG5656914.1 hypothetical protein KAF25_011083 [Fusarium avenaceum]	95.4	7.91e-84	246	100
Fusav_XZ-22-127|g10472.t1	g10472.t1	Apoplastic	91	KAG5656918.1	KAG5656918.1 hypothetical protein KAF25_011087 [Fusarium avenaceum]	98.9	1.4e-65	197	100
Fusav_XZ-22-127|g10513.t1	g10513.t1	Cytoplasmic	159	KAH7242765.1	KAH7242765.1 hypothetical protein BKA59DRAFT_514274 [Fusarium tricinctum]	98.1	4.98e-123	348	100	IPR057277	Secreted LysM effector LysM14, C-terminal domain	PF25139	-	-	-	-	-	-	-	Pfam
Fusav_XZ-22-127|g10540.t1	g10540.t1	Apoplastic	320	KAG5656867.1	KAG5656867.1 hypothetical protein KAF25_011036 [Fusarium avenaceum]	98.4	6.4e-240	657	100	IPR006710; IPR016840; IPR023296; IPR050727	ARABINAN ENDO-1,5-ALPHA-L-ARABINOSIDASE; Arabinanase/levansucrase/invertase; Endo-1,5-alpha-L-arabinosidase; Glycosyl hydrolase domain; family 43; Glycosyl hydrolase family 43 protein such as Bacillus subtilis subsp. subtilis str. 168 endo-alpha-1,5-L-arabinanase Arb43A; Glycosyl hydrolases family 43	PF04616	carbohydrate metabolic process	arabinan endo-1,5-alpha-L-arabinosidase activity; hydrolase activity, hydrolyzing O-glycosyl compounds	-	carbohydrate metabolic process	catalytic activity; hydrolase activity	-	-	CATH-Gene3D; CDD; PANTHER; PIRSF; PIRSR; Pfam; SUPERFAMILY
Fusav_XZ-22-127|g10632.t1	g10632.t1	Dual	315							-	Consensus disorder prediction	-	-	-	-	-	-	-	-	MobiDB-lite
Fusav_XZ-22-127|g10638.t1	g10638.t1	Cytoplasmic	148	KAO1790571.1	KAO1790571.1 hypothetical protein ACYA4P_11G0644000 [Fusarium oxysporum f. sp. cubense]	77.8	1.29e-50	164	73
Fusav_XZ-22-127|g10645.t1	g10645.t1	Dual	95	SPJ79920.1	SPJ79920.1 uncharacterized protein FTOL_08311 [Fusarium torulosum]	93.7	9.16e-63	191	100
Fusav_XZ-22-127|g10717.t1	g10717.t1	Apoplastic	243	SPJ75452.1	SPJ75452.1 uncharacterized protein FTOL_05183 [Fusarium torulosum]	81.4	4.12e-120	347	99.6	-	Galactose-binding domain-like	-	-	-	-	-	-	-	-	CATH-Gene3D
Fusav_XZ-22-127|g10725.t1	g10725.t1	Dual	125	CAJ0544285.1	CAJ0544285.1 Ff.00g035400.m01.CDS01 [Fusarium sp. VM40]	96.8	5.47e-88	256	100
Fusav_XZ-22-127|g10731.t1	g10731.t1	Dual	102	CAJ0544296.1	CAJ0544296.1 Ff.00g035460.m01.CDS01 [Fusarium sp. VM40]	96.1	7.96e-68	204	100
Fusav_XZ-22-127|g10771.t1	g10771.t1	Apoplastic	299	KAH7236509.1	KAH7236509.1 glycosyl hydrolase family 61-domain-containing protein [Fusarium tricinctum]	93	6.58e-202	559	100	IPR000254; IPR005103; IPR035971; IPR049892	Auxiliary Activity family 9 (formerly GH61); CBM1 (carbohydrate binding type-1) domain profile; CBM1 (carbohydrate binding type-1) domain signature; Cellulose-binding domain; Consensus disorder prediction; Fungal cellulose binding domain; Fungal-type cellulose-binding domain; PUTATIVE (AFU_ORTHOLOGUE AFUA_1G12560)-RELATED; lytic polysaccharide monooxygenase (LPMO) auxiliary activity family 9 (AA9)	PF00734; PF03443	carbohydrate metabolic process	cellulose binding	extracellular region	carbohydrate metabolic process	-	extracellular region	-	CATH-Gene3D; CDD; MobiDB-lite; PANTHER; PROSITE patterns; PROSITE profiles; Pfam; SMART; SUPERFAMILY
Fusav_XZ-22-127|g10785.t1	g10785.t1	Dual	78	KAM0288978.1	KAM0288978.1 hypothetical protein ACHAO9_006487 [Fusarium lateritium]	94.9	7.25e-46	146	100
Fusav_XZ-22-127|g10793.t1	g10793.t1	Apoplastic	224	KIL86155.1	KIL86155.1 cutinase [Fusarium avenaceum]	99.1	1.95e-152	427	100	IPR000675; IPR011150; IPR029058; IPR043579; IPR043580	CUTINASE 2-RELATED; Cutinase; Cutinase 1; Cutinase, aspartate and histidine active sites; Cutinase, serine active site; alpha/beta hydrolase; alpha/beta-Hydrolases	PF01083	-	cutinase activity; hydrolase activity	extracellular region	-	catalytic activity; hydrolase activity	extracellular region	-	CATH-FunFam; CATH-Gene3D; PANTHER; PIRSR; PROSITE patterns; Pfam; SMART; SUPERFAMILY
Fusav_XZ-22-127|g10794.t1	g10794.t1	Apoplastic	189	KIL86153.1	KIL86153.1 hypothetical protein FAVG1_10549 [Fusarium avenaceum]	97.4	6.51e-136	383	100	IPR052820; IPR063997	PROTEIN, PUTATIVE (AFU_ORTHOLOGUE AFUA_6G03560)-RELATED; PhiA-like secreted protein	PF30672	-	-	-	-	-	-	-	PANTHER; Pfam
Fusav_XZ-22-127|g10807.t1	g10807.t1	Apoplastic	180	KAH6956281.1	KAH6956281.1 hypothetical protein DER45DRAFT_644925 [Fusarium avenaceum]	90.6	3.64e-122	348	100	-	ARB_05566 N-terminal domain	PF28391	-	-	-	-	-	-	-	Pfam
Fusav_XZ-22-127|g10811.t1	g10811.t1	Apoplastic	197	KIL86136.1	KIL86136.1 hypothetical protein FAVG1_10532 [Fusarium avenaceum]	75.8	7.58e-93	275	100	-	Consensus disorder prediction	-	-	-	-	-	-	-	-	MobiDB-lite
Fusav_XZ-22-127|g10821.t1	g10821.t1	Apoplastic	171	KAI6774954.1	KAI6774954.1 hypothetical protein HG530_001712 [Fusarium avenaceum]	84.8	1.76e-97	286	100
Fusav_XZ-22-127|g11380.t1	g11380.t1	Dual	525	CAJ0547868.1	CAJ0547868.1 Ff.00g046220.m01.CDS01 [Fusarium sp. VM40]	98.3	4.82e-162	474	57.1	IPR053216; IPR063763	CLU5d N-terminal domain; Consensus disorder prediction; VWFA DOMAIN-CONTAINING PROTEIN	PF30466	-	-	-	-	-	-	-	MobiDB-lite; PANTHER; Pfam
Fusav_XZ-22-127|g11506.t1	g11506.t1	Apoplastic	190	SPJ87790.1	SPJ87790.1 uncharacterized protein FTOL_12259 [Fusarium torulosum]	97.9	9.51e-125	355	100	IPR055567	Domain of unknown function (DUF7143)	PF23631	-	-	-	-	-	-	-	PANTHER; Pfam
Fusav_XZ-22-127|g11629.t1	g11629.t1	Apoplastic	145	KAG5664885.1	KAG5664885.1 hypothetical protein KAF25_008619 [Fusarium avenaceum]	99.3	3.62e-98	284	100	IPR060485	ACW-9; Effector TSP1	PF27986	-	-	-	-	-	-	-	PANTHER; Pfam
Fusav_XZ-22-127|g11636.t1	g11636.t1	Apoplastic	169	WZH49345.1	WZH49345.1 hypothetical protein QYS62_010544 [Fusarium acuminatum]	74	1.11e-46	157	86.4
Fusav_XZ-22-127|g11641.t1	g11641.t1	Cytoplasmic	184	WZH49350.1	WZH49350.1 EthD domain-containing protein [Fusarium acuminatum]	96.2	7.95e-130	367	100	IPR009799; IPR011008	Dimeric alpha+beta barrel; EthD domain	PF07110	-	oxidoreductase activity	-	-	catalytic activity; oxidoreductase activity	-	-	CATH-Gene3D; Pfam; SUPERFAMILY
Fusav_XZ-22-127|g11663.t1	g11663.t1	Apoplastic	220	KAI6776055.1	KAI6776055.1 hypothetical protein HG530_002813 [Fusarium avenaceum]	93.2	8.2e-143	403	100
Fusav_XZ-22-127|g11672.t1	g11672.t1	Dual	150	KIL92242.1	KIL92242.1 hypothetical protein FAVG1_04650 [Fusarium avenaceum]	94.7	4.4e-31	114	38
Fusav_XZ-22-127|g11694.t1	g11694.t1	Apoplastic	302	CAJ0547551.1	CAJ0547551.1 Ff.00g043050.m01.CDS01 [Fusarium sp. VM40]	98.7	1.37e-225	619	100
Fusav_XZ-22-127|g11697.t1	g11697.t1	Cytoplasmic	192	KAH6957204.1	KAH6957204.1 alkaline foam protein A precursor [Fusarium avenaceum]	97.9	3.08e-138	389	100	IPR052820; IPR063997	PROTEIN, PUTATIVE (AFU_ORTHOLOGUE AFUA_6G03560)-RELATED; PhiA-like secreted protein	PF30672	-	-	-	-	-	-	-	PANTHER; Pfam
Fusav_XZ-22-127|g11702.t1	g11702.t1	Dual	104	KAH7235557.1	KAH7235557.1 hypothetical protein BKA59DRAFT_516076 [Fusarium tricinctum]	89.4	1.1e-63	193	100
Fusav_XZ-22-127|g11722.t1	g11722.t1	Apoplastic	310	WZH49358.1	WZH49358.1 hypothetical protein QYS62_010557 [Fusarium acuminatum]	97.4	9.36e-180	504	100	IPR021476	Consensus disorder prediction; Egh16-like virulence factor; SURFACE PROTEIN MAS1, PUTATIVE-RELATED	PF11327	-	-	-	-	-	-	-	MobiDB-lite; PANTHER; Pfam
Fusav_XZ-22-127|g11732.t1	g11732.t1	Dual	139	KAH7235493.1	KAH7235493.1 hypothetical protein BKA59DRAFT_459056 [Fusarium tricinctum]	97.1	7.73e-97	280	100
Fusav_XZ-22-127|g11774.t1	g11774.t1	Apoplastic	212	WZH49458.1	WZH49458.1 uncharacterized protein QYS62_010659 [Fusarium acuminatum]	82.5	5.89e-114	329	100	-	Consensus disorder prediction	-	-	-	-	-	-	-	-	MobiDB-lite
Fusav_XZ-22-127|g11779.t1	g11779.t1	Apoplastic	224	KAH7235446.1	KAH7235446.1 cutinase [Fusarium tricinctum]	98.7	1.18e-153	431	100	IPR000675; IPR029058	CUTINASE RV1984C-RELATED-RELATED; Cutinase; Prokaryotic membrane lipoprotein lipid attachment site profile; alpha/beta hydrolase; alpha/beta-Hydrolases	PF01083	-	hydrolase activity	-	-	catalytic activity; hydrolase activity	-	-	CATH-Gene3D; PANTHER; PIRSR; PROSITE profiles; Pfam; SMART; SUPERFAMILY
Fusav_XZ-22-127|g11811.t1	g11811.t1	Apoplastic	222	KAH6957395.1	KAH6957395.1 hypothetical protein DER45DRAFT_486645 [Fusarium avenaceum]	100	4.65e-159	444	100
Fusav_XZ-22-127|g11886.t1	g11886.t1	Dual	155	CAJ0547333.1	CAJ0547333.1 Ff.00g040870.m01.CDS01 [Fusarium sp. VM40]	85.1	3.76e-94	278	99.4	IPR063594	Secreted LysM effector N-terminal domain	PF30480	-	-	-	-	-	-	-	Pfam
Fusav_XZ-22-127|g11890.t1	g11890.t1	Dual	128	KAO0136317.1	KAO0136317.1 hypothetical protein JGF58_03386 [Fusarium oxysporum f. sp. rapae]	95.3	3.13e-93	270	100
Fusav_XZ-22-127|g11910.t1	g11910.t1	Cytoplasmic	217	KIL85021.1	KIL85021.1 hypothetical protein FAVG1_11893 [Fusarium avenaceum]	77.9	1.5e-56	186	58.1	IPR003609	Consensus disorder prediction; Hepatocyte Growth Factor; PAN/Apple domain profile	-	-	-	-	-	-	-	-	CATH-Gene3D; MobiDB-lite; PROSITE profiles
Fusav_XZ-22-127|g11925.t1	g11925.t1	Apoplastic	188	KAH7231113.1	KAH7231113.1 hypothetical protein BKA59DRAFT_409358 [Fusarium tricinctum]	100	3.35e-133	376	100	IPR018620	Ubiquitin 3 binding protein But2 C-terminal domain	PF09792	-	-	-	-	-	-	-	Pfam
Fusav_XZ-22-127|g11929.t1	g11929.t1	Dual	225	XP_031018693.1	XP_031018693.1 uncharacterized protein FIESC28_03101 [Fusarium coffeatum]	65	3.31e-97	288	97.8	-	Coil	-	-	-	-	-	-	-	-	COILS
Fusav_XZ-22-127|g11930.t1	g11930.t1	Cytoplasmic	227	KAK2126221.1	KAK2126221.1 hypothetical protein NOF04DRAFT_16878 [Fusarium oxysporum II5]	65.9	8.43e-106	310	99.6
Fusav_XZ-22-127|g11931.t1	g11931.t1	Dual	226	KAF5657249.1	KAF5657249.1 hypothetical protein FCIRC_13327 [Fusarium circinatum]	70.5	4.39e-111	323	100	IPR003609	Coil; Consensus disorder prediction; PAN/Apple domain profile	-	-	-	-	-	-	-	-	COILS; MobiDB-lite; PROSITE profiles
Fusav_XZ-22-127|g11933.t1	g11933.t1	Cytoplasmic	180	KAL5605170.1	KAL5605170.1 hypothetical protein FOVSG1_005317 [Fusarium oxysporum f. sp. vasinfectum]	54.3	1.12e-52	173	84.4	-	Coil	-	-	-	-	-	-	-	-	COILS
Fusav_XZ-22-127|g11934.t1	g11934.t1	Dual	227	XP_031018691.1	XP_031018691.1 uncharacterized protein FIESC28_03099 [Fusarium coffeatum]	57.6	5.11e-87	262	100	IPR003609	Consensus disorder prediction; Hepatocyte Growth Factor; PAN/Apple domain profile	-	-	-	-	-	-	-	-	CATH-Gene3D; MobiDB-lite; PROSITE profiles
Fusav_XZ-22-127|g11935.t1	g11935.t1	Dual	220	KAM0540297.1	KAM0540297.1 hypothetical protein ACHAO7_011322 [Fusarium culmorum]	74.5	4.66e-119	343	100	IPR003609	Coil; PAN/Apple domain profile	-	-	-	-	-	-	-	-	COILS; PROSITE profiles
Fusav_XZ-22-127|g11955.t1	g11955.t1	Cytoplasmic	154	XP_046041550.1	XP_046041550.1 uncharacterized protein BKA55DRAFT_656721 [Fusarium redolens]	92.2	8.7e-108	309	100
Fusav_XZ-22-127|g11965.t1	g11965.t1	Dual	97	KAH7231160.1	KAH7231160.1 hydrophobin [Fusarium tricinctum]	86.6	4.57e-58	179	100	IPR010636; IPR036686	Fungal hydrophobin; HYDROPHOBIN; Hydrophobin; Hydrophobin II, HfbII; class II hydrophobins	PF06766	-	-	extracellular region	-	-	extracellular region	-	CATH-Gene3D; CDD; PANTHER; Pfam; SUPERFAMILY
Fusav_XZ-22-127|g11971.t1	g11971.t1	Apoplastic	188	WZH42178.1	WZH42178.1 uncharacterized protein QYS62_003168 [Fusarium acuminatum]	97.9	1.86e-130	369	100	IPR018620	Ubiquitin 3 binding protein But2 C-terminal domain	PF09792	-	-	-	-	-	-	-	Pfam
Fusav_XZ-22-127|g11986.t1	g11986.t1	Apoplastic	223	SPJ81825.1	SPJ81825.1 uncharacterized protein FTOL_09230 [Fusarium torulosum]	99.1	9.8e-166	461	100	-	CERATO-PLATANIN	-	-	-	-	-	-	-	-	PANTHER
Fusav_XZ-22-127|g12258.t1	g12258.t1	Apoplastic	312	WZH50139.1	WZH50139.1 uncharacterized protein QYS62_011379 [Fusarium acuminatum]	95.2	2.6e-210	581	100	IPR021476	Consensus disorder prediction; Egh16-like virulence factor; SURFACE PROTEIN MAS1, PUTATIVE-RELATED	PF11327	-	-	-	-	-	-	-	MobiDB-lite; PANTHER; Pfam
Fusav_XZ-22-127|g12310.t1	g12310.t1	Apoplastic	81	WZH42178.1	WZH42178.1 uncharacterized protein QYS62_003168 [Fusarium acuminatum]	98.8	3.68e-46	151	100
Fusav_XZ-22-127|g12316.t1	g12316.t1	Dual	125	KAH7150713.1	KAH7150713.1 hypothetical protein DER46DRAFT_613830 [Fusarium sp. MPI-SDFR-AT-0072]	90.3	2.59e-69	209	90.4
Fusav_XZ-22-127|g12317.t1	g12317.t1	Dual	109	KAF4414880.1	KAF4414880.1 hypothetical protein FACUT_13879 [Fusarium acutatum]	73.6	1.72e-52	166	100
Fusav_XZ-22-127|g12320.t1	g12320.t1	Apoplastic	330	KAG5658699.1	KAG5658699.1 hypothetical protein KAF25_010880 [Fusarium avenaceum]	72.2	5.66e-200	561	96.4	IPR018392; IPR036779; IPR052210	AM15; Consensus disorder prediction; LysM domain; LysM domain profile	PF01476	-	chitin binding	-	-	-	-	-	CATH-Gene3D; MobiDB-lite; PANTHER; PROSITE profiles; Pfam
Fusav_XZ-22-127|g12336.t1	g12336.t1	Apoplastic	257	XP_025591255.2	XP_025591255.2 uncharacterized protein EDB82DRAFT_519039 [Fusarium venenatum]	63	2.46e-61	199	100	IPR003609	Consensus disorder prediction; Hairpin loop containing domain-like; Hepatocyte Growth Factor; PAN domain	PF00024	-	-	-	-	-	-	-	CATH-Gene3D; MobiDB-lite; Pfam; SUPERFAMILY
Fusav_XZ-22-127|g12337.t1	g12337.t1	Apoplastic	242	WZH50175.1	WZH50175.1 pectate lyase [Fusarium acuminatum]	96.7	7.68e-170	473	100	IPR004898; IPR011050; IPR012334	PECTATE LYASE F-RELATED; Pectate lyase; Pectin lyase-like; Single-stranded right-handed beta-helix, Pectin lyase-like	PF03211	-	pectate lyase activity	extracellular region	-	catalytic activity; lyase activity	extracellular region	-	CATH-Gene3D; PANTHER; Pfam; SUPERFAMILY
Fusav_XZ-22-127|g12368.t1	g12368.t1	Cytoplasmic	95	KAF4421305.1	KAF4421305.1 hypothetical protein F53441_14355 [Fusarium austroafricanum]	46.3	2.05e-21	88.2	100
Fusav_XZ-22-127|g12389.t1	g12389.t1	Apoplastic	379	SPJ81803.1	SPJ81803.1 uncharacterized protein FTOL_09208 [Fusarium torulosum]	90.8	7.05e-160	459	100	-	Consensus disorder prediction	-	-	-	-	-	-	-	-	MobiDB-lite
Fusav_XZ-22-127|g12399.t1	g12399.t1	Apoplastic	122	WZH50140.1	WZH50140.1 uncharacterized protein QYS62_011380 [Fusarium acuminatum]	99.2	2.08e-86	252	100
Fusav_XZ-22-127|g12402.t1	g12402.t1	Dual	134	CAJ0543963.1	CAJ0543963.1 Ff.00g040140.m01.CDS01 [Fusarium sp. VM40]	97.7	3.58e-93	270	99.3
Fusav_XZ-22-127|g12403.t1	g12403.t1	Dual	127	KAI6754867.1	KAI6754867.1 hypothetical protein HG530_012619 [Fusarium avenaceum]	97.6	4.65e-90	262	100	-	Prokaryotic membrane lipoprotein lipid attachment site profile	-	-	-	-	-	-	-	-	PROSITE profiles
Fusav_XZ-22-127|g12404.t1	g12404.t1	Dual	136	CAJ0543959.1	CAJ0543959.1 Ff.00g040120.m01.CDS01 [Fusarium sp. VM40]	97.8	1.25e-96	279	100
Fusav_XZ-22-127|g12409.t1	g12409.t1	Dual	90	KAH7186174.1	KAH7186174.1 hypothetical protein B0J16DRAFT_343319 [Fusarium flagelliforme]	98.9	3.19e-66	199	100
Fusav_XZ-22-127|g12412.t1	g12412.t1	Dual	118	WZH50123.1	WZH50123.1 Kinetochore complex Sim4 subunit Fta4 [Fusarium acuminatum]	85.6	5.8e-55	172	82.2
Fusav_XZ-22-127|g12498.t1	g12498.t1	Apoplastic	116	WZH50061.1	WZH50061.1 uncharacterized protein QYS62_011297 [Fusarium acuminatum]	97.4	2.31e-78	231	100
Fusav_XZ-22-127|g12499.t1	g12499.t1	Cytoplasmic	105	KIL88255.1	KIL88255.1 antifungal defensin [Fusarium avenaceum]	98.9	3.41e-60	184	82.9
Fusav_XZ-22-127|g12501.t1	g12501.t1	Apoplastic	130	CAJ0543676.1	CAJ0543676.1 Ff.00g038700.m01.CDS01 [Fusarium sp. VM40]	95.4	1.48e-92	268	100	IPR011058; IPR036673	CVNH domain; Cyanovirin-N	PF08881	-	-	-	-	-	-	-	CATH-Gene3D; Pfam; SMART; SUPERFAMILY
Fusav_XZ-22-127|g12502.t1	g12502.t1	Cytoplasmic	240	KAH7233061.1	KAH7233061.1 hypothetical protein BKA59DRAFT_559959 [Fusarium tricinctum]	89.8	4.99e-147	415	93.8	IPR045702	Family of unknown function (DUF6060); Prokaryotic membrane lipoprotein lipid attachment site profile	PF19535	-	-	-	-	-	-	-	PROSITE profiles; Pfam
Fusav_XZ-22-127|g12525.t1	g12525.t1	Cytoplasmic	154	KAH6951961.1	KAH6951961.1 hypothetical protein DER45DRAFT_618679 [Fusarium avenaceum]	97.4	1.79e-42	144	49.4	-	Consensus disorder prediction	-	-	-	-	-	-	-	-	MobiDB-lite
Fusav_XZ-22-127|g12555.t1	g12555.t1	Apoplastic	314	WZH50027.1	WZH50027.1 hypothetical protein QYS62_011260 [Fusarium acuminatum]	97.1	3.22e-189	528	100	-	Consensus disorder prediction	-	-	-	-	-	-	-	-	MobiDB-lite
Fusav_XZ-22-127|g12579.t1	g12579.t1	Apoplastic	338	KIL88176.1	KIL88176.1 hypothetical protein FAVG1_08254 [Fusarium avenaceum]	95.9	3.12e-231	636	100	IPR011042; IPR052998; IPR054215	Calcium-dependent phosphotriesterase; NHL REPEAT-CONTAINING PROTEIN-RELATED; Repeat of unknown function (DUF6923); TolB, C-terminal domain	PF21959	-	-	-	-	-	-	-	CATH-Gene3D; PANTHER; Pfam; SUPERFAMILY
Fusav_XZ-22-127|g12586.t1	g12586.t1	Dual	613	CAJ0543521.1	CAJ0543521.1 Ff.00g037930.m01.CDS01 [Fusarium sp. VM40]	95.6	0	1154	100	IPR001002; IPR036861	CHITIN DEACETYLASE; Chitin binding domain; Chitin-binding type-1 domain profile; Endochitinase-like; Plant lectins/antimicrobial peptides	-	-	chitin binding	-	-	-	-	-	CATH-Gene3D; PANTHER; PIRSR; PROSITE profiles; SMART; SUPERFAMILY
Fusav_XZ-22-127|g12605.t1	g12605.t1	Apoplastic	355	WZH49988.1	WZH49988.1 Trichothecene gene cluster protein [Fusarium acuminatum]	98.6	2.44e-248	681	100	IPR011050	Pectin lyase-like	-	-	-	-	-	-	-	-	SUPERFAMILY
Fusav_XZ-22-127|g12619.t1	g12619.t1	Apoplastic	377	KAG5661864.1	KAG5661864.1 hypothetical protein KAF25_004103 [Fusarium avenaceum]	98.7	6.22e-269	735	100	IPR002022; IPR011050; IPR012334; IPR045032	PECTATE LYASE 18-RELATED; Pectate lyase; Pectin lyase F; Pectin lyase-like; Single-stranded right-handed beta-helix, Pectin lyase-like	PF00544	-	pectate lyase activity	-	-	catalytic activity; lyase activity	-	-	CATH-FunFam; CATH-Gene3D; PANTHER; Pfam; SMART; SUPERFAMILY
Fusav_XZ-22-127|g12637.t1	g12637.t1	Cytoplasmic	360	KIL83580.1	KIL83580.1 hypothetical protein FAVG1_13205 [Fusarium avenaceum]	100	4.23e-11	69.7	9.7	-	Consensus disorder prediction	-	-	-	-	-	-	-	-	MobiDB-lite
Fusav_XZ-22-127|g12647.t1	g12647.t1	Apoplastic	266	KIL87722.1	KIL87722.1 hypothetical protein FAVG1_09433 [Fusarium avenaceum]	77.4	3.13e-113	331	100
Fusav_XZ-22-127|g12658.t1	g12658.t1	Apoplastic	145	KIL87709.1	KIL87709.1 hypothetical protein FAVG1_09420 [Fusarium avenaceum]	100	3.34e-94	274	100	IPR060485	Effector TSP1	PF27986	-	-	-	-	-	-	-	Pfam
Fusav_XZ-22-127|g12702.t1	g12702.t1	Dual	341	KAH7233263.1	KAH7233263.1 concanavalin A-like lectin/glucanase domain-containing protein [Fusarium tricinctum]	98.8	3.24e-255	697	100	IPR000757; IPR013320	Concanavalin A-like lectins/glucanases; GLYCOSYL HYDROLASE-RELATED; Glycosyl hydrolases family 16 (GH16) domain profile; XgeA-like, catalytic GH16 domain; fungal 1,3(4)-beta-D-glucanases, similar to Phanerochaete chrysosporium laminarinase 16A	PF26113	carbohydrate metabolic process	hydrolase activity, hydrolyzing O-glycosyl compounds	-	carbohydrate metabolic process	catalytic activity; hydrolase activity	-	-	CATH-Gene3D; CDD; PANTHER; PROSITE profiles; Pfam; SUPERFAMILY
Fusav_XZ-22-127|g12713.t1	g12713.t1	Dual	367	KAH7233276.1	KAH7233276.1 pectate lyase-domain-containing protein [Fusarium tricinctum]	94.4	7.19e-195	547	100	IPR004898; IPR011050; IPR012334	Consensus disorder prediction; PECTATE LYASE F-RELATED; Pectate lyase; Pectin lyase-like; Single-stranded right-handed beta-helix, Pectin lyase-like	PF03211	-	pectate lyase activity	extracellular region	-	catalytic activity; lyase activity	extracellular region	-	CATH-Gene3D; MobiDB-lite; PANTHER; Pfam; SUPERFAMILY
Fusav_XZ-22-127|g12743.t1	g12743.t1	Apoplastic	242	KIL87624.1	KIL87624.1 hypothetical protein FAVG1_09333 [Fusarium avenaceum]	99.2	2.92e-181	502	100	IPR005103; IPR049892	Auxiliary Activity family 9 (formerly GH61); PUTATIVE (AFU_ORTHOLOGUE AFUA_1G12560)-RELATED; lytic polysaccharide monooxygenase (LPMO) auxiliary activity family 9 (AA9)	PF03443	-	-	-	-	-	-	-	CATH-Gene3D; CDD; PANTHER; Pfam
Fusav_XZ-22-127|g12744.t1	g12744.t1	Apoplastic	224	KAH7233310.1	KAH7233310.1 hypothetical protein BKA59DRAFT_549611 [Fusarium tricinctum]	98.2	6.13e-165	459	100	IPR025331; IPR053024	TNT DOMAIN-CONTAINING PROTEIN; Tuberculosis necrotizing toxin	PF14021	-	NADP+ nucleosidase activity	-	-	catalytic activity; hydrolase activity	-	-	PANTHER; Pfam
Fusav_XZ-22-127|g12773.t1	g12773.t1	Apoplastic	238	CAJ0543069.1	CAJ0543069.1 Ff.00g003940.m01.CDS01 [Fusarium sp. VM40]	82.8	1.15e-60	194	75.6
Fusav_XZ-22-127|g12787.t1	g12787.t1	Apoplastic	330	WZH49854.1	WZH49854.1 glycosyl hydrolase family 61-domain-containing protein [Fusarium acuminatum]	88.6	1.57e-211	586	100	IPR005103; IPR049892	Auxiliary Activity family 9 (formerly GH61); Consensus disorder prediction; PUTATIVE (AFU_ORTHOLOGUE AFUA_1G12560)-RELATED; lytic polysaccharide monooxygenase (LPMO) auxiliary activity family 9 (AA9)	PF03443	-	-	-	-	-	-	-	CATH-Gene3D; CDD; MobiDB-lite; PANTHER; Pfam
Fusav_XZ-22-127|g12795.t1	g12795.t1	Apoplastic	221	KAH7233363.1	KAH7233363.1 concanavalin A-like lectin/glucanase domain-containing protein [Fusarium tricinctum]	97.7	2.79e-155	434	100	IPR001137; IPR013319; IPR013320; IPR018208; IPR033123	Concanavalin A-like lectins/glucanases; ENDO-1,4-BETA-XYLANASE A-RELATED; Endo-1,4-beta-xylanase; Glycosyl hydrolases family 11; Glycosyl hydrolases family 11 (GH11) active site signature 1; Glycosyl hydrolases family 11 (GH11) domain profile	PF00457	carbohydrate metabolic process	hydrolase activity, hydrolyzing O-glycosyl compounds	-	carbohydrate metabolic process	catalytic activity; hydrolase activity	-	-	CATH-FunFam; CATH-Gene3D; PANTHER; PROSITE patterns; PROSITE profiles; Pfam; SUPERFAMILY
Fusav_XZ-22-127|g12806.t1	g12806.t1	Apoplastic	234	CAJ0542997.1	CAJ0542997.1 Ff.00g003580.m01.CDS01 [Fusarium sp. VM40]	97	4.46e-165	460	99.6
Fusav_XZ-22-127|g12819.t1	g12819.t1	Apoplastic	95	KAM0229218.1	KAM0229218.1 hypothetical protein ACHAP5_011725 [Fusarium lateritium]	96.8	8.98e-55	170	100	IPR008427	CFEM domain	PF05730	-	-	-	-	-	-	-	Pfam
Fusav_XZ-22-127|g12821.t1	g12821.t1	Cytoplasmic	228	KAH7233393.1	KAH7233393.1 hypothetical protein BKA59DRAFT_488067 [Fusarium tricinctum]	83.9	9.74e-128	365	100	IPR002889; IPR051836	Consensus disorder prediction; KREMEN PROTEIN; WSC domain; WSC domain profile; present in yeast cell wall integrity and stress response component proteins	PF01822	-	-	-	-	-	-	-	MobiDB-lite; PANTHER; PROSITE profiles; Pfam; SMART
Fusav_XZ-22-127|g12827.t1	g12827.t1	Dual	119	CAJ0542941.1	CAJ0542941.1 Ff.00g003300.m01.CDS01 [Fusarium sp. VM40]	97.5	4.78e-86	251	100
Fusav_XZ-22-127|g12895.t1	g12895.t1	Cytoplasmic	164	KAH6951562.1	KAH6951562.1 small secreted protein [Fusarium avenaceum]	98.8	4.69e-101	293	100	IPR061524	Coil; Domain of unknown function (DUF8454); SMALL SECRETED PROTEIN	PF28751	-	-	-	-	-	-	-	COILS; PANTHER; Pfam
Fusav_XZ-22-127|g12907.t1	g12907.t1	Dual	152	KAH6951547.1	KAH6951547.1 hypothetical protein DER45DRAFT_635654 [Fusarium avenaceum]	98.7	2.05e-96	280	100
Fusav_XZ-22-127|g12925.t1	g12925.t1	Apoplastic	113	KAI6752281.1	KAI6752281.1 hypothetical protein HG530_013650 [Fusarium avenaceum]	96.5	7.26e-67	202	100	IPR058526	Consensus disorder prediction; Domain of unknown function (DUF8213)	PF26641	-	-	-	-	-	-	-	MobiDB-lite; Pfam
Fusav_XZ-22-127|g12930.t1	g12930.t1	Dual	187	CAJ0542723.1	CAJ0542723.1 Ff.00g002210.m01.CDS01 [Fusarium sp. VM40]	96.8	1.95e-136	384	100	-	Prokaryotic membrane lipoprotein lipid attachment site profile	-	-	-	-	-	-	-	-	PROSITE profiles
Fusav_XZ-22-127|g12966.t1	g12966.t1	Dual	137	KIL87401.1	KIL87401.1 hypothetical protein FAVG1_09107 [Fusarium avenaceum]	98.5	1.02e-100	290	100
Fusav_XZ-22-127|g12993.t1	g12993.t1	Apoplastic	152	KAH6951459.1	KAH6951459.1 hypothetical protein DER45DRAFT_576437 [Fusarium avenaceum]	96.7	1.45e-105	303	100
Fusav_XZ-22-127|g13048.t1	g13048.t1	Apoplastic	128	KAG5659968.1	KAG5659968.1 hypothetical protein KAF25_003490 [Fusarium avenaceum]	100	5.86e-89	259	100
Fusav_XZ-22-127|g13059.t1	g13059.t1	Apoplastic	377	WZH49608.1	WZH49608.1 glycoside hydrolase [Fusarium acuminatum]	98.9	1.46e-267	731	100	IPR000743; IPR006626; IPR011050; IPR012334; IPR050434	Endopolygalacturonase D; Glycosyl hydrolases family 28; POLYGALACTURONASE; Parallel beta-helix repeats; Pectin lyase-like; Polygalacturonase active site; Single-stranded right-handed beta-helix, Pectin lyase-like	PF00295	carbohydrate metabolic process	polygalacturonase activity	-	carbohydrate metabolic process	catalytic activity; hydrolase activity	-	-	CATH-FunFam; CATH-Gene3D; PANTHER; PROSITE patterns; Pfam; SMART; SUPERFAMILY
Fusav_XZ-22-127|g13071.t1	g13071.t1	Apoplastic	439	KAH6951383.1	KAH6951383.1 LysM domain-containing protein [Fusarium avenaceum]	97.7	0	865	100	IPR036779; IPR052210	AM15; Consensus disorder prediction; LysM domain	-	-	chitin binding	-	-	-	-	-	CATH-Gene3D; MobiDB-lite; PANTHER
Fusav_XZ-22-127|g13075.t1	g13075.t1	Cytoplasmic	152	KAH7233653.1	KAH7233653.1 hypothetical protein BKA59DRAFT_408143 [Fusarium tricinctum]	97.4	9.45e-111	316	100
Fusav_XZ-22-127|g13111.t1	g13111.t1	Dual	105	WZH49565.1	WZH49565.1 hypothetical protein QYS62_010766 [Fusarium acuminatum]	99	1.92e-74	221	100
Fusav_XZ-22-127|g13119.t1	g13119.t1	Apoplastic	274	KIL84091.1	KIL84091.1 carbohydrate esterase family 16 protein [Fusarium avenaceum]	94.5	3.01e-190	527	100	IPR001087; IPR036514; IPR051058	GDSL LIPASE/ACYLHYDROLASE FAMILY PROTEIN (AFU_ORTHOLOGUE AFUA_4G14700); GDSL-like Lipase/Acylhydrolase; SGNH hydrolase	PF00657	-	hydrolase activity, acting on ester bonds	-	-	catalytic activity; hydrolase activity	-	-	CATH-Gene3D; CDD; PANTHER; Pfam; SUPERFAMILY
Fusav_XZ-22-127|g13130.t1	g13130.t1	Dual	151	WZH49548.1	WZH49548.1 uncharacterized protein QYS62_010749 [Fusarium acuminatum]	98.7	1.64e-106	305	100	IPR032382	Alt a 1 (AA1)-like domain profile; Alternaria alternata allergen 1	PF16541	-	-	-	-	-	-	-	CATH-Gene3D; PROSITE profiles; Pfam
Fusav_XZ-22-127|g13146.t1	g13146.t1	Dual	98	EXK49889.1	EXK49889.1 hypothetical protein FOMG_02368 [Fusarium oxysporum f. sp. melonis 26406]	90.8	3.31e-47	151	100	-	Hydrophobin	PF22354	-	-	-	-	-	-	-	Pfam
Fusav_XZ-22-127|g13149.t1	g13149.t1	Cytoplasmic	152	KAM5341745.1	KAM5341745.1 hypothetical protein ACJ41O_014776 [Fusarium nematophilum]	91.4	1.25e-11	66.2	23	-	Consensus disorder prediction	-	-	-	-	-	-	-	-	MobiDB-lite
Fusav_XZ-22-127|g13184.t1	g13184.t1	Dual	246	KAF5657250.1	KAF5657250.1 PAn-2 domain-containing protein [Fusarium circinatum]	78.1	5.38e-152	428	100	IPR003609	Hairpin loop containing domain-like; Hepatocyte Growth Factor; PAN domain; PAN/Apple domain profile; divergent subfamily of APPLE domains	PF00024; PF14295	-	-	-	-	-	-	-	CATH-Gene3D; PROSITE profiles; Pfam; SMART; SUPERFAMILY
Fusav_XZ-22-127|g13185.t1	g13185.t1	Dual	218	KAF5681212.1	KAF5681212.1 hypothetical protein FCIRC_5619 [Fusarium circinatum]	74.7	9.18e-123	352	99.5	IPR003609	Coil; PAN-like domain; PAN/Apple domain profile	PF08276	-	-	-	-	-	-	-	COILS; PROSITE profiles; Pfam
Fusav_XZ-22-127|g13189.t1	g13189.t1	Cytoplasmic	222	KAK2126221.1	KAK2126221.1 hypothetical protein NOF04DRAFT_16878 [Fusarium oxysporum II5]	63.8	6.92e-99	292	98.2
Fusav_XZ-22-127|g13190.t1	g13190.t1	Dual	226	KAF5657249.1	KAF5657249.1 hypothetical protein FCIRC_13327 [Fusarium circinatum]	70.5	1.26e-110	322	100	IPR003609	Coil; Consensus disorder prediction; PAN/Apple domain profile	-	-	-	-	-	-	-	-	COILS; MobiDB-lite; PROSITE profiles
Fusav_XZ-22-127|g13191.t1	g13191.t1	Dual	232	XP_031018692.1	XP_031018692.1 uncharacterized protein FIESC28_03100 [Fusarium coffeatum]	74.1	9.24e-119	343	100	-	Coil; Consensus disorder prediction	-	-	-	-	-	-	-	-	COILS; MobiDB-lite
Fusav_XZ-22-127|g13327.t1	g13327.t1	Apoplastic	242	WZH50410.1	WZH50410.1 Pathogenesis-related protein 1A [Fusarium acuminatum]	85.1	7.66e-151	426	99.2	IPR001283; IPR014044; IPR035940	CAP; CYSTEINE-RICH SECRETORY PROTEIN-RELATED; Cysteine-rich secretory protein family; PR-1-like; SCP / Tpx-1 / Ag5 / PR-1 / Sc7 family of extracellular domains.	PF00188	-	-	-	-	-	-	-	CATH-Gene3D; PANTHER; Pfam; SMART; SUPERFAMILY
Fusav_XZ-22-127|g13350.t1	g13350.t1	Apoplastic	234	WZH50353.1	WZH50353.1 hypothetical protein QYS62_011597 [Fusarium acuminatum]	99.6	4.12e-168	468	100	IPR036908	Barwin-like endoglucanases; Consensus disorder prediction; RlpA-like domain; double-psi beta-barrel fold of RlpA, N-terminal domain of expansins, and similar domains	-	-	-	-	-	-	-	-	CATH-Gene3D; CDD; MobiDB-lite; PANTHER; SUPERFAMILY
Fusav_XZ-22-127|g13352.t1	g13352.t1	Dual	96	WZH50352.1	WZH50352.1 uncharacterized protein QYS62_011596 [Fusarium acuminatum]	83.5	2.02e-37	127	100	-	Consensus disorder prediction	-	-	-	-	-	-	-	-	MobiDB-lite
Fusav_XZ-22-127|g13359.t1	g13359.t1	Apoplastic	317	WZH50350.1	WZH50350.1 GH16 domain-containing protein [Fusarium acuminatum]	97.8	6.16e-241	659	99.7	IPR000757; IPR013320	Concanavalin A-like lectins/glucanases; GLYCOSYL HYDROLASE-RELATED; Glycosyl hydrolases family 16 (GH16) domain profile; Probable endo-1,3(4)-beta-glucanase NFIA_089530; XgeA-like, catalytic GH16 domain; fungal 1,3(4)-beta-D-glucanases, similar to Phanerochaete chrysosporium laminarinase 16A	PF26113	carbohydrate metabolic process	hydrolase activity, hydrolyzing O-glycosyl compounds	-	carbohydrate metabolic process	catalytic activity; hydrolase activity	-	-	CATH-FunFam; CATH-Gene3D; CDD; PANTHER; PROSITE profiles; Pfam; SUPERFAMILY
Fusav_XZ-22-127|g13379.t1	g13379.t1	Dual	97	KAH7231160.1	KAH7231160.1 hydrophobin [Fusarium tricinctum]	85.6	4.57e-58	179	100	IPR010636; IPR036686	Fungal hydrophobin; HYDROPHOBIN; Hydrophobin; Hydrophobin II, HfbII; class II hydrophobins	PF06766	-	-	extracellular region	-	-	extracellular region	-	CATH-Gene3D; CDD; PANTHER; Pfam; SUPERFAMILY
Fusav_XZ-22-127|g13387.t1	g13387.t1	Cytoplasmic	153	KAH7232833.1	KAH7232833.1 hypothetical protein BKA59DRAFT_487401 [Fusarium tricinctum]	100	5.04e-120	340	100
Fusav_XZ-22-127|g13389.t1	g13389.t1	Dual	220	KAF4437293.1	KAF4437293.1 hypothetical protein FACUT_5775 [Fusarium acutatum]	58.8	6.29e-84	254	99.5	IPR003609	PAN/Apple domain profile	-	-	-	-	-	-	-	-	PROSITE profiles
Fusav_XZ-22-127|g13560.t1	g13560.t1	Apoplastic	317	WZH50350.1	WZH50350.1 GH16 domain-containing protein [Fusarium acuminatum]	98.4	1.06e-241	661	99.7	IPR000757; IPR013320	Concanavalin A-like lectins/glucanases; GLYCOSYL HYDROLASE-RELATED; Glycosyl hydrolases family 16 (GH16) domain profile; Probable endo-1,3(4)-beta-glucanase NFIA_089530; XgeA-like, catalytic GH16 domain; fungal 1,3(4)-beta-D-glucanases, similar to Phanerochaete chrysosporium laminarinase 16A	PF26113	carbohydrate metabolic process	hydrolase activity, hydrolyzing O-glycosyl compounds	-	carbohydrate metabolic process	catalytic activity; hydrolase activity	-	-	CATH-FunFam; CATH-Gene3D; CDD; PANTHER; PROSITE profiles; Pfam; SUPERFAMILY
Fusav_XZ-22-127|g13566.t1	g13566.t1	Dual	96	WZH50352.1	WZH50352.1 uncharacterized protein QYS62_011596 [Fusarium acuminatum]	79.6	4.96e-38	128	100	-	Consensus disorder prediction	-	-	-	-	-	-	-	-	MobiDB-lite
Fusav_XZ-22-127|g13568.t1	g13568.t1	Apoplastic	234	WZH50353.1	WZH50353.1 hypothetical protein QYS62_011597 [Fusarium acuminatum]	99.1	1.18e-167	467	100	IPR036908	Barwin-like endoglucanases; Consensus disorder prediction; RlpA-like domain; double-psi beta-barrel fold of RlpA, N-terminal domain of expansins, and similar domains	-	-	-	-	-	-	-	-	CATH-Gene3D; CDD; MobiDB-lite; PANTHER; SUPERFAMILY
Fusav_XZ-22-127|g13578.t1	g13578.t1	Cytoplasmic	68	EXL64542.1	EXL64542.1 hypothetical protein FOPG_19201 [Fusarium oxysporum f. sp. conglutinans race 2 54008]	95.6	3.85e-37	124	100
Fusav_XZ-22-127|g13581.t1	g13581.t1	Dual	128	KAO0136317.1	KAO0136317.1 hypothetical protein JGF58_03386 [Fusarium oxysporum f. sp. rapae]	96.1	7.68e-94	271	100
Fusav_XZ-22-127|g13582.t1	g13582.t1	Dual	99	XP_046040708.1	XP_046040708.1 uncharacterized protein BKA55DRAFT_531280 [Fusarium redolens]	66.7	1.22e-42	140	97
Fusav_XZ-22-127|g13688.t1	g13688.t1	Cytoplasmic	151	KAF4331521.1	KAF4331521.1 hypothetical protein FBEOM_14737 [Fusarium beomiforme]	93.4	1.4e-107	308	100
Fusav_XZ-22-127|g13732.t1	g13732.t1	Apoplastic	239	EXL66485.1	EXL66485.1 hypothetical protein FOPG_17337 [Fusarium oxysporum f. sp. conglutinans race 2 54008]	89.1	2.19e-163	456	100	IPR058593	VldE, C-terminal domain	PF26571	-	-	-	-	-	-	-	Pfam
Fusav_XZ-22-127|g13733.t1	g13733.t1	Cytoplasmic	120	KAL4721800.1	KAL4721800.1 hypothetical protein ACLX1H_011294 [Fusarium chlamydosporum]	81.8	8.8e-74	220	99.2
Fusav_XZ-22-127|g13737.t1	g13737.t1	Apoplastic	188	WZH42178.1	WZH42178.1 uncharacterized protein QYS62_003168 [Fusarium acuminatum]	98.4	3.22e-131	371	100	IPR018620	Ubiquitin 3 binding protein But2 C-terminal domain	PF09792	-	-	-	-	-	-	-	Pfam
Fusav_XZ-22-127|g13768.t1	g13768.t1	Apoplastic	319	RKK90466.1	RKK90466.1 hypothetical protein BFJ68_g16447 [Fusarium oxysporum]	94.4	2.04e-231	635	100	IPR006710; IPR016840; IPR023296; IPR050727	ARABINAN ENDO-1,5-ALPHA-L-ARABINOSIDASE; Arabinanase/levansucrase/invertase; Endo-1,5-alpha-L-arabinosidase; Glycosyl hydrolase domain; family 43; Glycosyl hydrolase family 43 protein such as Bacillus subtilis subsp. subtilis str. 168 endo-alpha-1,5-L-arabinanase Arb43A; Glycosyl hydrolases family 43	PF04616	carbohydrate metabolic process	arabinan endo-1,5-alpha-L-arabinosidase activity; hydrolase activity, hydrolyzing O-glycosyl compounds	-	carbohydrate metabolic process	catalytic activity; hydrolase activity	-	-	CATH-Gene3D; CDD; PANTHER; PIRSF; PIRSR; Pfam; SUPERFAMILY
Fusav_XZ-22-127|g13769.t1	g13769.t1	Apoplastic	319	KAK7579529.1	KAK7579529.1 hypothetical protein V3481_015325 [Fusarium oxysporum f. sp. vasinfectum]	78.4	1.15e-159	452	91.2	IPR000254; IPR005103; IPR035971; IPR049892	Auxiliary Activity family 9 (formerly GH61); CBM1 (carbohydrate binding type-1) domain profile; CBM1 (carbohydrate binding type-1) domain signature; Cellulose-binding domain; Consensus disorder prediction; Fungal cellulose binding domain; Fungal-type cellulose-binding domain; PUTATIVE (AFU_ORTHOLOGUE AFUA_1G12560)-RELATED; lytic polysaccharide monooxygenase (LPMO) auxiliary activity family 9 (AA9)	PF00734; PF03443	carbohydrate metabolic process	cellulose binding	extracellular region	carbohydrate metabolic process	-	extracellular region	-	CATH-Gene3D; CDD; MobiDB-lite; PANTHER; PROSITE patterns; PROSITE profiles; Pfam; SMART; SUPERFAMILY
Fusav_XZ-22-127|g13903.t1	g13903.t1	Cytoplasmic	110	QKD57703.2	QKD57703.2 hypothetical protein FOBCDRAFT_242127 [Fusarium oxysporum Fo47]	90.8	3.42e-61	187	89.1	IPR059950	Biotrophy-associated secreted protein 4	PF28414	-	-	-	-	-	-	-	Pfam
Fusav_XZ-22-127|g13908.t1	g13908.t1	Apoplastic	256	KAF4988094.1	KAF4988094.1 hypothetical protein FGRMN_9960 [Fusarium graminum]	94.1	3.61e-176	494	100	IPR005103; IPR049892	Auxiliary Activity family 9 (formerly GH61); PUTATIVE (AFU_ORTHOLOGUE AFUA_1G12560)-RELATED; lytic polysaccharide monooxygenase (LPMO) auxiliary activity family 9 (AA9)	PF03443	-	-	-	-	-	-	-	CATH-Gene3D; CDD; PANTHER; Pfam

### Sheet: S5.32
Table S5.32. Protein-level EffectorP predictions and functional annotations for genome Fusgr_CS3005.
Protein_ID	Gene_ID	Effector_Type	Protein_Length_aa	BLAST_Hit_ID	BLAST_Description	BLAST_Percent_Identity	BLAST_Evalue	BLAST_BitScore	BLAST_Query_Coverage	InterPro_IDs	InterPro_Description	Pfam	GO_BP_Names	GO_MF_Names	GO_CC_Names	GO_Slim_BP_Names	GO_Slim_MF_Names	GO_Slim_CC_Names	InterPro_Pathways	InterPro_Analysis
Fusgr_CS3005|EYB25839.1	EYB25839.1	Apoplastic	139	KAM0303116.1	KAM0303116.1 hypothetical protein ACHAPM_003906 [Fusarium culmorum]	100	7.73e-97	280	100	IPR010829; IPR036908	Barwin-like endoglucanases; Cerato-platanin; RlpA-like domain; double-psi beta-barrel fold of the cerato-platanin family	PF07249	-	-	-	-	-	-	-	CATH-Gene3D; CDD; Pfam; SUPERFAMILY
Fusgr_CS3005|EYB33383.1	EYB33383.1	Dual	126	EYB33383.1	EYB33383.1 hypothetical protein FG05_10592 [Fusarium graminearum]	100	1.1e-92	268	100
Fusgr_CS3005|EYB32471.1	EYB32471.1	Apoplastic	128	KAI6771335.1	KAI6771335.1 hypothetical protein HG531_008960 [Fusarium graminearum]	100	3.26e-86	252	100
Fusgr_CS3005|EYB22914.1	EYB22914.1	Apoplastic	113	KAM0300607.1	KAM0300607.1 hypothetical protein ACHAPM_005882 [Fusarium culmorum]	100	4.71e-81	238	100
Fusgr_CS3005|EYB26781.1	EYB26781.1	Dual	115	WXC64497.1	WXC64497.1 hypothetical protein SNK03_010307 [Fusarium graminearum]	100	5.04e-86	251	100	IPR059950	Biotrophy-associated secreted protein 4	PF28414	-	-	-	-	-	-	-	Pfam
Fusgr_CS3005|EYB27187.1	EYB27187.1	Apoplastic	75	CEF86598.1	CEF86598.1 unnamed protein product [Fusarium graminearum]	100	9.83e-52	161	100	IPR008801	RAPID ALKALINIZATION FACTOR-LIKE; Rapid ALkalinization Factor (RALF)	PF05498	-	-	-	-	-	-	-	PANTHER; Pfam
Fusgr_CS3005|EYB33487.1	EYB33487.1	Apoplastic	164	EYB33487.1	EYB33487.1 hypothetical protein FG05_30077 [Fusarium graminearum]	100	8.87e-124	350	100	-	ECP2 EFFECTOR PROTEIN DOMAIN-CONTAINING PROTEIN-RELATED	-	-	-	-	-	-	-	-	PANTHER
Fusgr_CS3005|EYB30260.1	EYB30260.1	Apoplastic	244	CEF84287.1	CEF84287.1 unnamed protein product [Fusarium graminearum]	100	2.78e-97	290	100
Fusgr_CS3005|EYB30936.1	EYB30936.1	Apoplastic	237	EYB30936.1	EYB30936.1 hypothetical protein FG05_02269 [Fusarium graminearum]	100	6.02e-142	402	100
Fusgr_CS3005|EYB24144.1	EYB24144.1	Cytoplasmic	275	EYB24144.1	EYB24144.1 hypothetical protein FG05_00099 [Fusarium graminearum]	100	1.41e-209	576	100	IPR001148; IPR023561; IPR036398; IPR041891	Alpha carbonic anhydrase; Alpha-carbonic anhydrases profile; CARBONIC ANHYDRASE; Carbonic anhydrase; Eukaryotic-type carbonic anhydrase; Prokaryotic membrane lipoprotein lipid attachment site profile	PF00194	-	carbonate dehydratase activity; zinc ion binding	-	-	catalytic activity; lyase activity	-	-	CATH-Gene3D; CDD; PANTHER; PROSITE profiles; Pfam; SMART; SUPERFAMILY
Fusgr_CS3005|EYB33928.1	EYB33928.1	Apoplastic	454	EYB33928.1	EYB33928.1 hypothetical protein FG05_05847 [Fusarium graminearum]	100	0	960	100	IPR001002; IPR002509; IPR011330; IPR018371; IPR036861	CHITIN DEACETYLASE; Catalytic NodB homology domain of Colletotrichum lindemuthianum chitin deacetylase and similar proteins; Chitin binding domain; Chitin recognition or binding domain signature; Chitin recognition protein; Chitin-binding type-1 domain profile; Endochitinase-like; Glycoside hydrolase/deacetylase; Hevein or type 1 chitin binding domain; Hevein or type 1 chitin binding domain; filamentous ascomycete subfamily; NodB homology domain profile; Plant lectins/antimicrobial peptides; Polysaccharide deacetylase	PF00187; PF01522	carbohydrate metabolic process	chitin binding; hydrolase activity, acting on carbon-nitrogen (but not peptide) bonds	-	carbohydrate metabolic process	catalytic activity; hydrolase activity	-	-	CATH-Gene3D; CDD; PANTHER; PIRSR; PROSITE patterns; PROSITE profiles; Pfam; SMART; SUPERFAMILY
Fusgr_CS3005|EYB31950.1	EYB31950.1	Apoplastic	370	EYB31950.1	EYB31950.1 hypothetical protein FG05_02658 [Fusarium graminearum]	100	4.82e-258	707	100	IPR000254; IPR000334; IPR035971; IPR036908; IPR052288	Barwin-like endoglucanases; CBM1 (carbohydrate binding type-1) domain profile; CBM1 (carbohydrate binding type-1) domain signature; Cellulose-binding domain; Consensus disorder prediction; ENDOGLUCANASE 1; Fungal cellulose binding domain; Fungal-type cellulose-binding domain; Glycosyl hydrolase family 45; Glycosyl hydrolases family 45 active site; RlpA-like domain; double-psi beta-barrel fold of glycoside hydrolase family 45 endoglucanase EG27II and similar proteins	PF00734; PF02015	carbohydrate metabolic process	cellulase activity; cellulose binding	extracellular region	carbohydrate metabolic process	catalytic activity; hydrolase activity	extracellular region	-	CATH-Gene3D; CDD; MobiDB-lite; PANTHER; PROSITE patterns; PROSITE profiles; Pfam; SMART; SUPERFAMILY
Fusgr_CS3005|EYB32132.1	EYB32132.1	Cytoplasmic	271	WXC60792.1	WXC60792.1 hypothetical protein SNK03_006676 [Fusarium graminearum]	100	5.5e-205	564	100	IPR004898; IPR011050; IPR012334	Consensus disorder prediction; PECTATE LYASE F-RELATED; Pectate lyase; Pectin lyase-like; Single-stranded right-handed beta-helix, Pectin lyase-like	PF03211	-	pectate lyase activity	extracellular region	-	catalytic activity; lyase activity	extracellular region	-	CATH-Gene3D; MobiDB-lite; PANTHER; Pfam; SUPERFAMILY
Fusgr_CS3005|EYB26785.1	EYB26785.1	Cytoplasmic	143	EYB26785.1	EYB26785.1 hypothetical protein FG05_09133 [Fusarium graminearum]	100	4.77e-111	316	100
Fusgr_CS3005|EYB23578.1	EYB23578.1	Cytoplasmic	248	KAI6771706.1	KAI6771706.1 hypothetical protein HG531_009331 [Fusarium graminearum]	100	5.89e-143	405	100	-	Consensus disorder prediction	-	-	-	-	-	-	-	-	MobiDB-lite
Fusgr_CS3005|EYB29711.1	EYB29711.1	Apoplastic	732	WXC54013.1	WXC54013.1 hypothetical protein SNK03_000019 [Fusarium graminearum]	100	4.64e-288	813	100	-	PRION-LIKE-(Q/N-RICH) DOMAIN-BEARING PROTEIN 25	-	-	-	-	-	-	-	-	PANTHER
Fusgr_CS3005|EYB21883.1	EYB21883.1	Apoplastic	204	EYB21883.1	EYB21883.1 hypothetical protein FG05_11540 [Fusarium graminearum]	100	3.57e-120	344	100
Fusgr_CS3005|EYB25522.1	EYB25522.1	Apoplastic	405	KAI6771440.1	KAI6771440.1 hypothetical protein HG531_009065 [Fusarium graminearum]	100	7.71e-300	815	100	IPR006626; IPR011050; IPR012334; IPR039448	Parallel beta-helix repeats; Pectin lyase-like; Right handed beta helix region; Single-stranded right-handed beta-helix, Pectin lyase-like	PF13229	-	-	-	-	-	-	-	CATH-Gene3D; Pfam; SMART; SUPERFAMILY
Fusgr_CS3005|EYB25800.1	EYB25800.1	Cytoplasmic	187	KAI6748905.1	KAI6748905.1 hypothetical protein HG531_007852 [Fusarium graminearum]	100	2.75e-127	361	100	-	Consensus disorder prediction	-	-	-	-	-	-	-	-	MobiDB-lite
Fusgr_CS3005|EYB29029.1	EYB29029.1	Apoplastic	310	WXC67133.1	WXC67133.1 hypothetical protein SNK03_012901 [Fusarium graminearum]	100	4.48e-235	644	100	IPR010126; IPR029058; IPR050955	Esterase PHB depolymerase; PHB depolymerase family esterase; UNNAMED PRODUCT-RELATED; alpha/beta hydrolase; alpha/beta-Hydrolases; extracellular catalytic domain type 1 short-chain-length polyhydroxyalkanoate depolymerase	PF10503	-	hydrolase activity	extracellular region	-	catalytic activity; hydrolase activity	extracellular region	-	CATH-Gene3D; NCBIFAM; PANTHER; Pfam; SUPERFAMILY
Fusgr_CS3005|EYB21966.1	EYB21966.1	Apoplastic	95	WXC60419.1	WXC60419.1 hypothetical protein SNK03_006294 [Fusarium graminearum]	100	7.68e-56	173	100	IPR008427	CFEM domain	PF05730	-	-	-	-	-	-	-	Pfam
Fusgr_CS3005|EYB33235.1	EYB33235.1	Apoplastic	498	WXC66502.1	WXC66502.1 hypothetical protein SNK03_012277 [Fusarium graminearum]	100	0	1017	100	IPR001002; IPR005103; IPR049892	Auxiliary Activity family 9 (formerly GH61); Chitin-binding type-1 domain profile; Consensus disorder prediction; Hevein or type 1 chitin binding domain; filamentous ascomycete subfamily; PUTATIVE (AFU_ORTHOLOGUE AFUA_1G12560)-RELATED; lytic polysaccharide monooxygenase (LPMO) auxiliary activity family 9 (AA9)	PF03443	-	chitin binding	-	-	-	-	-	CATH-Gene3D; CDD; MobiDB-lite; PANTHER; PROSITE profiles; Pfam
Fusgr_CS3005|EYB23627.1	EYB23627.1	Cytoplasmic	128	KAI6771639.1	KAI6771639.1 hypothetical protein HG531_009264 [Fusarium graminearum]	100	1.28e-83	246	100
Fusgr_CS3005|EYB24155.1	EYB24155.1	Dual	132	EYB24155.1	EYB24155.1 hypothetical protein FG05_00112 [Fusarium graminearum]	100	4.57e-97	280	100
Fusgr_CS3005|EYB23806.1	EYB23806.1	Cytoplasmic	67	WXC62513.1	WXC62513.1 hypothetical protein SNK03_008355 [Fusarium graminearum]	100	1.48e-27	99.8	100
Fusgr_CS3005|EYB24567.1	EYB24567.1	Dual	129	EYB24567.1	EYB24567.1 hypothetical protein FG05_06470 [Fusarium graminearum]	100	4.6e-100	287	100
Fusgr_CS3005|EYB32134.1	EYB32134.1	Cytoplasmic	183	WXC60794.1	WXC60794.1 hypothetical protein SNK03_006678 [Fusarium graminearum]	100	7.36e-130	367	100	IPR015141; IPR036444	Coil; Phospholipase A2 domain; Phospholipase A2, PLA2; Prokaryotic phospholipase A2; SECRETED PROTEIN	PF09056	arachidonate secretion; phospholipid metabolic process	A2-type glycerophospholipase activity	-	lipid metabolic process	catalytic activity; hydrolase activity	-	-	CATH-Gene3D; COILS; PANTHER; Pfam; SUPERFAMILY
Fusgr_CS3005|EYB34047.1	EYB34047.1	Dual	110	WXC66827.1	WXC66827.1 hypothetical protein SNK03_012603 [Fusarium graminearum]	100	6.27e-80	235	100
Fusgr_CS3005|EYB23186.1	EYB23186.1	Dual	70	WXC63199.1	WXC63199.1 hypothetical protein SNK03_009016 [Fusarium graminearum]	100	1.25e-45	145	100
Fusgr_CS3005|EYB29467.1	EYB29467.1	Apoplastic	110	KAI6757120.1	KAI6757120.1 hypothetical protein HG531_002945 [Fusarium graminearum]	100	2.71e-47	152	100
Fusgr_CS3005|EYB23488.1	EYB23488.1	Apoplastic	407	EYB23488.1	EYB23488.1 hypothetical protein FG05_13958 [Fusarium graminearum]	100	7.68e-223	621	100
Fusgr_CS3005|EYB24085.1	EYB24085.1	Dual	178	CAF3465476.1	CAF3465476.1 unnamed protein product [Fusarium graminearum]	100	9.39e-135	379	100	IPR018392; IPR036779	LysM domain; LysM domain profile; Lysin Motif is a small domain involved in binding peptidoglycan	PF01476	-	-	-	-	-	-	-	CATH-Gene3D; CDD; PROSITE profiles; Pfam; SUPERFAMILY
Fusgr_CS3005|EYB34266.1	EYB34266.1	Dual	115	WXC56087.1	WXC56087.1 hypothetical protein SNK03_002024 [Fusarium graminearum]	100	1.84e-70	211	100	-	Consensus disorder prediction	-	-	-	-	-	-	-	-	MobiDB-lite
Fusgr_CS3005|EYB32423.1	EYB32423.1	Apoplastic	313	KAI6773671.1	KAI6773671.1 hypothetical protein HG531_000520 [Fusarium graminearum]	100	2.77e-226	622	100	IPR038903	Allergen Asp f 4-like domain; Consensus disorder prediction; PUTATIVE (AFU_ORTHOLOGUE AFUA_3G02940)-RELATED	PF25312	-	IgE binding	extracellular region	-	-	extracellular region	-	MobiDB-lite; PANTHER; Pfam
Fusgr_CS3005|EYB24600.1	EYB24600.1	Cytoplasmic	311	KAI6766856.1	KAI6766856.1 hypothetical protein HG531_011216 [Fusarium graminearum]	99	1.11e-183	514	100	IPR004302; IPR052282	BINDING PROTEIN, PUTATIVE (AFU_ORTHOLOGUE AFUA_1G14430)-RELATED; Consensus disorder prediction; Lytic polysaccharide mono-oxygenase, cellulose-degrading	PF03067	-	-	-	-	-	-	-	CATH-Gene3D; MobiDB-lite; PANTHER; Pfam
Fusgr_CS3005|EYB32117.1	EYB32117.1	Apoplastic	154	WXC60775.1	WXC60775.1 hypothetical protein SNK03_006659 [Fusarium graminearum]	100	1.5e-108	311	100	IPR006771	Blastomyces yeast-phase-specific protein	PF04681	-	-	-	-	-	-	-	Pfam
Fusgr_CS3005|EYB26630.1	EYB26630.1	Apoplastic	677	CEF84680.1	CEF84680.1 unnamed protein product [Fusarium graminearum]	100	0	1153	100	IPR002889; IPR051589	Consensus disorder prediction; WSC domain; WSC domain profile; WSCD FAMILY MEMBER CG9164; present in yeast cell wall integrity and stress response component proteins	PF01822	-	-	-	-	-	-	-	MobiDB-lite; PANTHER; PROSITE profiles; Pfam; SMART
Fusgr_CS3005|EYB33055.1	EYB33055.1	Apoplastic	235	KAM0302056.1	KAM0302056.1 hypothetical protein ACHAPM_005211 [Fusarium culmorum]	100	4.64e-170	473	100	IPR008701	DOMAIN PROTEIN, PUTATIVE (AFU_ORTHOLOGUE AFUA_5G00600)-RELATED; Necrosis inducing protein (NPP1); Necrosis-inducing protein	PF05630	-	-	-	-	-	-	-	PANTHER; PIRSF; Pfam
Fusgr_CS3005|EYB33356.1	EYB33356.1	Dual	312	EYB33356.1	EYB33356.1 hypothetical protein FG05_10559 [Fusarium graminearum]	100	6.11e-234	641	100
Fusgr_CS3005|EYB21257.1	EYB21257.1	Apoplastic	201	EYB21257.1	EYB21257.1 hypothetical protein FG05_05175, partial [Fusarium graminearum]	100	5.15e-123	351	100	IPR008427; IPR051735	CFEM DOMAIN PROTEIN (AFU_ORTHOLOGUE AFUA_6G14090); CFEM domain; CFEM domain profile	PF05730	-	-	-	-	-	-	-	PANTHER; PROSITE profiles; Pfam; SMART
Fusgr_CS3005|EYB22862.1	EYB22862.1	Apoplastic	252	WXC67270.1	WXC67270.1 hypothetical protein SNK03_013054 [Fusarium graminearum]	100	1.08e-172	481	100	IPR001254; IPR001314; IPR009003; IPR018114; IPR033116	POLYSERASE-RELATED; Predicted protein; Serine proteases, trypsin domain profile; Serine proteases, trypsin family, histidine active site; Serine proteases, trypsin family, serine active site; Trypsin; Trypsin-like serine protease; Trypsin-like serine proteases	PF00089	proteolysis	serine-type endopeptidase activity	-	-	catalytic activity; catalytic activity, acting on a protein; hydrolase activity	-	-	CATH-FunFam; CATH-Gene3D; CDD; PANTHER; PIRSR; PRINTS; PROSITE patterns; PROSITE profiles; Pfam; SMART; SUPERFAMILY
Fusgr_CS3005|EYB24563.1	EYB24563.1	Apoplastic	239	KAM0299327.1	KAM0299327.1 hypothetical protein ACHAPM_007368 [Fusarium culmorum]	100	4.16e-184	509	100	IPR048955	Cip1-like, core domain	PF21340	-	-	-	-	-	-	-	CATH-Gene3D; Pfam
Fusgr_CS3005|EYB22559.1	EYB22559.1	Apoplastic	229	KAI6761398.1	KAI6761398.1 hypothetical protein HG531_001951 [Fusarium graminearum]	100	8.65e-163	454	100	IPR000675; IPR029058	CUTINASE RV1984C-RELATED-RELATED; Cutinase; alpha/beta hydrolase; alpha/beta-Hydrolases	PF01083	-	hydrolase activity	-	-	catalytic activity; hydrolase activity	-	-	CATH-Gene3D; PANTHER; PIRSR; Pfam; SMART; SUPERFAMILY
Fusgr_CS3005|EYB21905.1	EYB21905.1	Dual	136	EYB21905.1	EYB21905.1 hypothetical protein FG05_11564 [Fusarium graminearum]	100	9.44e-83	244	100	-	Consensus disorder prediction	-	-	-	-	-	-	-	-	MobiDB-lite
Fusgr_CS3005|EYB28877.1	EYB28877.1	Cytoplasmic	97	CEF75725.1	CEF75725.1 unnamed protein product [Fusarium graminearum]	100	5.99e-63	191	100
Fusgr_CS3005|EYB23992.1	EYB23992.1	Apoplastic	191	CAF3493070.1	CAF3493070.1 unnamed protein product [Fusarium graminearum]	100	2.65e-136	384	100
Fusgr_CS3005|EYB32790.1	EYB32790.1	Apoplastic	224	EYB32790.1	EYB32790.1 hypothetical protein FG05_03674 [Fusarium graminearum]	100	1.06e-165	461	100	IPR025331; IPR053024	TNT DOMAIN-CONTAINING PROTEIN; Tuberculosis necrotizing toxin	PF14021	-	NADP+ nucleosidase activity	-	-	catalytic activity; hydrolase activity	-	-	PANTHER; Pfam
Fusgr_CS3005|EYB29072.1	EYB29072.1	Dual	233	WXC67185.1	WXC67185.1 hypothetical protein SNK03_012957 [Fusarium graminearum]	100	1.29e-175	487	100	IPR004898; IPR011050; IPR012334	PECTATE LYASE F-RELATED; Pectate lyase; Pectin lyase-like; Single-stranded right-handed beta-helix, Pectin lyase-like	PF03211	-	pectate lyase activity	extracellular region	-	catalytic activity; lyase activity	extracellular region	-	CATH-Gene3D; PANTHER; Pfam; SUPERFAMILY
Fusgr_CS3005|EYB31542.1	EYB31542.1	Dual	194	WXC63673.1	WXC63673.1 hypothetical protein SNK03_009491 [Fusarium graminearum]	100	2.64e-142	399	100	IPR010895	A domain in the BMP inhibitor chordin and in microbial proteins.; CHRD domain	PF07452	-	-	-	-	-	-	-	Pfam; SMART
Fusgr_CS3005|EYB32317.1	EYB32317.1	Apoplastic	208	CEF78987.1	CEF78987.1 unnamed protein product [Fusarium graminearum]	100	2.23e-150	421	100	IPR036749; IPR036908; IPR049818	Barwin-like endoglucanases; Expansin, cellulose-binding-like domain; PHL pollen allergen; RlpA-like domain; expansin EXLX1-like domain	-	-	-	-	-	-	-	-	CATH-Gene3D; NCBIFAM; PANTHER; SUPERFAMILY
Fusgr_CS3005|EYB27056.1	EYB27056.1	Apoplastic	384	EYB27056.1	EYB27056.1 hypothetical protein FG05_04763 [Fusarium graminearum]	100	3.5e-242	668	100
Fusgr_CS3005|EYB24154.1	EYB24154.1	Dual	132	EYB24154.1	EYB24154.1 hypothetical protein FG05_00111 [Fusarium graminearum]	100	7.88e-98	282	100
Fusgr_CS3005|EYB33999.1	EYB33999.1	Cytoplasmic	96	WXC66768.1	WXC66768.1 hypothetical protein SNK03_012548 [Fusarium graminearum]	100	1.6e-62	190	100	IPR037045; IPR052471	PROTEASE B INHIBITOR 2; Peptidase S8 propeptide/proteinase inhibitor I9; Protease propeptides/inhibitors; Proteinase inhibitor I2B	-	-	-	-	-	-	-	-	CATH-FunFam; CATH-Gene3D; PANTHER; SUPERFAMILY
Fusgr_CS3005|EYB29840.1	EYB29840.1	Apoplastic	122	EYB29840.1	EYB29840.1 hypothetical protein FG05_07972 [Fusarium graminearum]	100	2.96e-86	252	100
Fusgr_CS3005|EYB33119.1	EYB33119.1	Apoplastic	415	EYB33119.1	EYB33119.1 hypothetical protein FG05_06087 [Fusarium graminearum]	100	9.2e-249	687	100	IPR005103; IPR063079	AA11 lytic polysaccharide monooxygenase C-terminal domain; Auxiliary Activity family 9 (formerly GH61); Consensus disorder prediction; PROTEIN, PUTATIVE (AFU_ORTHOLOGUE AFUA_6G10930)-RELATED	PF03443; PF30553	-	-	-	-	-	-	-	CATH-Gene3D; MobiDB-lite; PANTHER; Pfam
Fusgr_CS3005|EYB25234.1	EYB25234.1	Apoplastic	260	EYB25234.1	EYB25234.1 hypothetical protein FG05_08196 [Fusarium graminearum]	100	9.25e-178	494	100	IPR000250; IPR013320; IPR038656	Concanavalin A-like lectins/glucanases; PUTATIVE (AFU_ORTHOLOGUE AFUA_3G02970)-RELATED; Peptidase A4 family; Peptidase G1; Peptidases of the G1 family, including scytalidoglutamic peptidase and aspergillopepsin	PF01828	proteolysis	-	-	-	-	-	-	CATH-Gene3D; CDD; PANTHER; PIRSR; PRINTS; Pfam; SUPERFAMILY
Fusgr_CS3005|EYB25590.1	EYB25590.1	Apoplastic	379	WXC59953.1	WXC59953.1 hypothetical protein SNK03_005807 [Fusarium graminearum]	100	2.03e-275	751	100	IPR000743; IPR006626; IPR011050; IPR012334; IPR050434	Endopolygalacturonase D; Glycosyl hydrolases family 28; POLYGALACTURONASE; Parallel beta-helix repeats; Pectin lyase-like; Polygalacturonase active site; Single-stranded right-handed beta-helix, Pectin lyase-like	PF00295	carbohydrate metabolic process	polygalacturonase activity	-	carbohydrate metabolic process	catalytic activity; hydrolase activity	-	-	CATH-FunFam; CATH-Gene3D; PANTHER; PROSITE patterns; Pfam; SMART; SUPERFAMILY
Fusgr_CS3005|EYB21932.1	EYB21932.1	Cytoplasmic	94	KAI6760082.1	KAI6760082.1 hypothetical protein HG531_013655 [Fusarium graminearum]	100	1.61e-27	101	55.3
Fusgr_CS3005|EYB25267.1	EYB25267.1	Apoplastic	146	WXC58576.1	WXC58576.1 hypothetical protein SNK03_004477 [Fusarium graminearum]	100	1.72e-101	292	100	IPR060485	Effector TSP1	PF27986	-	-	-	-	-	-	-	Pfam
Fusgr_CS3005|EYB31976.1	EYB31976.1	Dual	147	SCB64473.1	SCB64473.1 unnamed protein product [Fusarium graminearum]	100	1.26e-108	310	100	-	SMALL SECRETED PROTEIN	-	-	-	-	-	-	-	-	PANTHER
Fusgr_CS3005|EYB32979.1	EYB32979.1	Apoplastic	182	CEF87388.1	CEF87388.1 unnamed protein product [Fusarium graminearum]	100	4.28e-133	375	100
Fusgr_CS3005|EYB30345.1	EYB30345.1	Dual	81	CEF83983.1	CEF83983.1 unnamed protein product [Fusarium graminearum]	100	1.83e-52	163	100	-	Prokaryotic membrane lipoprotein lipid attachment site profile	-	-	-	-	-	-	-	-	PROSITE profiles
Fusgr_CS3005|EYB32548.1	EYB32548.1	Cytoplasmic	193	WXC60071.1	WXC60071.1 hypothetical protein SNK03_005925 [Fusarium graminearum]	100	4.23e-143	401	100	IPR046624	Family of unknown function (DUF6736)	PF20521	-	-	-	-	-	-	-	Pfam
Fusgr_CS3005|EYB32758.1	EYB32758.1	Cytoplasmic	175	KAI6774326.1	KAI6774326.1 hypothetical protein HG531_001175 [Fusarium graminearum]	100	6.59e-95	278	100	-	Consensus disorder prediction	-	-	-	-	-	-	-	-	MobiDB-lite
Fusgr_CS3005|EYB27883.1	EYB27883.1	Cytoplasmic	315	EYB27883.1	EYB27883.1 hypothetical protein FG05_04563 [Fusarium graminearum]	100	9.27e-131	380	100	-	Coil; Consensus disorder prediction	-	-	-	-	-	-	-	-	COILS; MobiDB-lite
Fusgr_CS3005|EYB32811.1	EYB32811.1	Apoplastic	243	KAM0304343.1	KAM0304343.1 hypothetical protein ACHAPM_002427 [Fusarium culmorum]	100	4.3e-179	496	100	IPR005103; IPR049892	Auxiliary Activity family 9 (formerly GH61); PUTATIVE (AFU_ORTHOLOGUE AFUA_1G12560)-RELATED; lytic polysaccharide monooxygenase (LPMO) auxiliary activity family 9 (AA9)	PF03443	-	-	-	-	-	-	-	CATH-Gene3D; CDD; PANTHER; Pfam
Fusgr_CS3005|EYB24219.1	EYB24219.1	Apoplastic	230	CEF76094.1	CEF76094.1 unnamed protein product [Fusarium graminearum]	100	2.79e-164	458	100	IPR000675; IPR011150; IPR029058; IPR043580	CUTINASE 2-RELATED; Cutinase; Cutinase, serine active site; alpha/beta hydrolase; alpha/beta-Hydrolases	PF01083	-	cutinase activity; hydrolase activity	extracellular region	-	catalytic activity; hydrolase activity	extracellular region	-	CATH-Gene3D; PANTHER; PIRSR; PRINTS; PROSITE patterns; Pfam; SMART; SUPERFAMILY
Fusgr_CS3005|EYB24112.1	EYB24112.1	Apoplastic	125	WXC54095.1	WXC54095.1 hypothetical protein SNK03_000100 [Fusarium graminearum]	100	8.08e-90	261	100	IPR011329; IPR015131	Killer Toxin P4, subunit A; Kp4; Yeast killer toxins	PF09044	-	-	extracellular region	-	-	extracellular region	-	CATH-Gene3D; Pfam; SUPERFAMILY
Fusgr_CS3005|EYB23609.1	EYB23609.1	Dual	103	WXC59631.1	WXC59631.1 hypothetical protein SNK03_005491 [Fusarium graminearum]	100	2.26e-72	215	100
Fusgr_CS3005|EYB29017.1	EYB29017.1	Apoplastic	279	WXC67120.1	WXC67120.1 hypothetical protein SNK03_012888 [Fusarium graminearum]	100	4.04e-211	580	100	IPR001375; IPR029058; IPR043595	Prolyl oligopeptidase family; alpha/beta hydrolase; alpha/beta-Hydrolases	PF00326	proteolysis	feruloyl esterase activity; serine-type peptidase activity	-	-	catalytic activity; catalytic activity, acting on a protein; hydrolase activity	-	-	CATH-Gene3D; PANTHER; Pfam; SUPERFAMILY
Fusgr_CS3005|EYB32616.1	EYB32616.1	Apoplastic	295	KAM0304667.1	KAM0304667.1 hypothetical protein ACHAPM_002773 [Fusarium culmorum]	100	2.35e-218	600	100	IPR000300; IPR036691; IPR038772	DNase I-like; Endonuclease/Exonuclease/phosphatase family 2; Endonuclease/exonuclease/phosphatase; SPHINGOMYELINASE FAMILY MEMBER	PF22669	phosphatidylinositol dephosphorylation	phosphatase activity; sphingomyelin phosphodiesterase activity	-	lipid metabolic process	catalytic activity; hydrolase activity	-	-	CATH-Gene3D; PANTHER; Pfam; SUPERFAMILY
Fusgr_CS3005|EYB25040.1	EYB25040.1	Dual	117	KAI6773330.1	KAI6773330.1 hypothetical protein HG531_000179 [Fusarium graminearum]	100	1.56e-81	239	100	IPR036908	Barwin-like endoglucanases; RlpA-like domain; double-psi beta-barrel fold of RlpA, N-terminal domain of expansins, and similar domains	-	-	-	-	-	-	-	-	CATH-Gene3D; CDD; PANTHER; SUPERFAMILY
Fusgr_CS3005|EYB21477.1	EYB21477.1	Dual	166	CEF79178.1	CEF79178.1 unnamed protein product [Fusarium graminearum]	100	6.47e-118	335	100	IPR032382	Alternaria alternata allergen 1	PF16541	-	-	-	-	-	-	-	Pfam
Fusgr_CS3005|EYB31388.1	EYB31388.1	Apoplastic	75	CAF3615060.1	CAF3615060.1 unnamed protein product [Fusarium graminearum]	100	5.04e-54	167	100
Fusgr_CS3005|EYB21522.1	EYB21522.1	Apoplastic	178	CEF87260.1	CEF87260.1 unnamed protein product [Fusarium graminearum]	100	6.33e-124	352	100	IPR036908	Barwin-like endoglucanases; RlpA-like domain; double-psi beta-barrel fold of RlpA, N-terminal domain of expansins, and similar domains	-	-	-	-	-	-	-	-	CATH-Gene3D; CDD; PANTHER; SUPERFAMILY
Fusgr_CS3005|EYB31479.1	EYB31479.1	Dual	149	CAF3519562.1	CAF3519562.1 unnamed protein product [Fusarium graminearum]	100	1.07e-110	316	100
Fusgr_CS3005|EYB32329.1	EYB32329.1	Dual	190	CEF79006.1	CEF79006.1 unnamed protein product [Fusarium graminearum]	100	1.8e-138	389	100	IPR063997	PhiA-like secreted protein	PF30672	-	-	-	-	-	-	-	Pfam
Fusgr_CS3005|EYB25007.1	EYB25007.1	Cytoplasmic	163	EYB25007.1	EYB25007.1 hypothetical protein FG05_04490 [Fusarium graminearum]	100	1.86e-111	319	100
Fusgr_CS3005|EYB24337.1	EYB24337.1	Cytoplasmic	141	WXC55451.1	WXC55451.1 hypothetical protein SNK03_001402 [Fusarium graminearum]	100	1.55e-97	282	100
Fusgr_CS3005|EYB34024.1	EYB34024.1	Apoplastic	348	WXC66798.1	WXC66798.1 hypothetical protein SNK03_012576 [Fusarium graminearum]	100	1.57e-176	499	100	IPR062129	Consensus disorder prediction; SVS1 central domain	PF29091	-	-	-	-	-	-	-	MobiDB-lite; Pfam
Fusgr_CS3005|EYB34533.1	EYB34533.1	Dual	276	KAI6770945.1	KAI6770945.1 hypothetical protein HG531_009800 [Fusarium graminearum]	100	2.18e-168	472	100	IPR001137; IPR013319; IPR013320; IPR018208; IPR033119; IPR033123	Concanavalin A-like lectins/glucanases; Consensus disorder prediction; ENDO-1,4-BETA-XYLANASE A-RELATED; Endo-1,4-beta-xylanase; Glycosyl hydrolases family 11; Glycosyl hydrolases family 11 (GH11) active site signature 1; Glycosyl hydrolases family 11 (GH11) active site signature 2; Glycosyl hydrolases family 11 (GH11) domain profile	PF00457	carbohydrate metabolic process	hydrolase activity, hydrolyzing O-glycosyl compounds	-	carbohydrate metabolic process	catalytic activity; hydrolase activity	-	-	CATH-FunFam; CATH-Gene3D; MobiDB-lite; PANTHER; PRINTS; PROSITE patterns; PROSITE profiles; Pfam; SUPERFAMILY
Fusgr_CS3005|EYB23482.1	EYB23482.1	Dual	105	KAM0296066.1	KAM0296066.1 hypothetical protein ACHAPM_010575 [Fusarium culmorum]	100	1.35e-74	221	100
Fusgr_CS3005|EYB22736.1	EYB22736.1	Dual	159	WXC55976.1	WXC55976.1 hypothetical protein SNK03_001920 [Fusarium graminearum]	100	1.2e-52	170	100	-	Consensus disorder prediction	-	-	-	-	-	-	-	-	MobiDB-lite
Fusgr_CS3005|EYB32780.1	EYB32780.1	Dual	193	KAI6774298.1	KAI6774298.1 hypothetical protein HG531_001147 [Fusarium graminearum]	100	1.72e-142	400	100	IPR063997	PhiA-like secreted protein	PF30672	-	-	-	-	-	-	-	Pfam
Fusgr_CS3005|EYB29326.1	EYB29326.1	Cytoplasmic	129	CEF76875.1	CEF76875.1 unnamed protein product [Fusarium graminearum]	100	9.32e-91	264	100
Fusgr_CS3005|EYB28372.1	EYB28372.1	Apoplastic	375	CEF82816.1	CEF82816.1 unnamed protein product [Fusarium graminearum]	100	1.35e-223	620	100	-	Consensus disorder prediction	-	-	-	-	-	-	-	-	MobiDB-lite
Fusgr_CS3005|EYB26783.1	EYB26783.1	Apoplastic	231	KAI6747898.1	KAI6747898.1 hypothetical protein HG531_008440 [Fusarium graminearum]	100	9.38e-168	467	100
Fusgr_CS3005|EYB30925.1	EYB30925.1	Apoplastic	221	WXC56665.1	WXC56665.1 hypothetical protein SNK03_002598 [Fusarium graminearum]	100	5.06e-167	464	100	IPR018392; IPR036779; IPR052210	AM15; LysM domain; LysM domain profile; Lysin Motif is a small domain involved in binding peptidoglycan	-	-	chitin binding	-	-	-	-	-	CATH-Gene3D; CDD; PANTHER; PROSITE profiles; SUPERFAMILY
Fusgr_CS3005|EYB23386.1	EYB23386.1	Dual	136	WXC67537.1	WXC67537.1 hypothetical protein SNK03_013342 [Fusarium graminearum]	100	6.66e-101	290	100	IPR057277	Secreted LysM effector LysM14, C-terminal domain	PF25139	-	-	-	-	-	-	-	Pfam
Fusgr_CS3005|EYB31046.1	EYB31046.1	Dual	254	KAM0300581.1	KAM0300581.1 hypothetical protein ACHAPM_006897 [Fusarium culmorum]	100	2.8e-185	513	100	IPR004898; IPR011050; IPR012334	PECTATE LYASE F-RELATED; Pectate lyase; Pectin lyase-like; Single-stranded right-handed beta-helix, Pectin lyase-like	PF03211	-	pectate lyase activity	extracellular region	-	catalytic activity; lyase activity	extracellular region	-	CATH-Gene3D; PANTHER; Pfam; SUPERFAMILY
Fusgr_CS3005|EYB32585.1	EYB32585.1	Apoplastic	148	EYB32585.1	EYB32585.1 hypothetical protein FG05_03334 [Fusarium graminearum]	100	9.53e-100	288	100	IPR058526	Domain of unknown function (DUF8213)	PF26641	-	-	-	-	-	-	-	Pfam
Fusgr_CS3005|EYB31088.1	EYB31088.1	Apoplastic	97	KAI6749928.1	KAI6749928.1 hypothetical protein HG531_007193 [Fusarium graminearum]	100	3.74e-66	199	100
Fusgr_CS3005|EYB27189.1	EYB27189.1	Cytoplasmic	105	EYB27189.1	EYB27189.1 hypothetical protein FG05_30329 [Fusarium graminearum]	100	1.03e-69	209	100	IPR029045	2-enoyl-CoA Hydratase; Chain A, domain 1; ClpP/crotonase	-	-	-	-	-	-	-	-	CATH-Gene3D; SUPERFAMILY
Fusgr_CS3005|EYB22855.1	EYB22855.1	Apoplastic	351	WXC67261.1	WXC67261.1 hypothetical protein SNK03_013042 [Fusarium graminearum]	100	7.71e-259	707	100	IPR003609	Hepatocyte Growth Factor; PAN domain	PF14295	-	-	-	-	-	-	-	CATH-Gene3D; Pfam
Fusgr_CS3005|EYB25498.1	EYB25498.1	Apoplastic	204	CEF77830.1	CEF77830.1 unnamed protein product [Fusarium graminearum]	100	4.75e-125	357	100
Fusgr_CS3005|EYB32895.1	EYB32895.1	Apoplastic	230	EYB32895.1	EYB32895.1 hypothetical protein FG05_03784 [Fusarium graminearum]	100	5.87e-166	462	100
Fusgr_CS3005|EYB31086.1	EYB31086.1	Apoplastic	331	KAI6749897.1	KAI6749897.1 hypothetical protein HG531_007162 [Fusarium graminearum]	100	3.52e-213	590	100
Fusgr_CS3005|EYB25189.1	EYB25189.1	Cytoplasmic	207	EYB25189.1	EYB25189.1 hypothetical protein FG05_08142 [Fusarium graminearum]	100	8.73e-34	125	91.8
Fusgr_CS3005|EYB25833.1	EYB25833.1	Dual	162	KAI6748855.1	KAI6748855.1 hypothetical protein HG531_007802 [Fusarium graminearum]	100	2.18e-114	326	100
Fusgr_CS3005|EYB32557.1	EYB32557.1	Apoplastic	228	WXC60082.1	WXC60082.1 hypothetical protein SNK03_005938 [Fusarium graminearum]	100	1.97e-163	456	100	IPR000675; IPR029058	CUTINASE RV1984C-RELATED-RELATED; Cutinase; alpha/beta hydrolase; alpha/beta-Hydrolases	PF01083	-	hydrolase activity	-	-	catalytic activity; hydrolase activity	-	-	CATH-Gene3D; PANTHER; PIRSR; Pfam; SMART; SUPERFAMILY
Fusgr_CS3005|EYB25971.1	EYB25971.1	Dual	146	WXC56487.1	WXC56487.1 hypothetical protein SNK03_002421 [Fusarium graminearum]	100	3.75e-114	324	100
Fusgr_CS3005|EYB32922.1	EYB32922.1	Cytoplasmic	93	KAI6774303.1	KAI6774303.1 hypothetical protein HG531_001152 [Fusarium graminearum]	100	2.41e-58	179	100
Fusgr_CS3005|EYB21773.1	EYB21773.1	Cytoplasmic	198	WXC60401.1	WXC60401.1 hypothetical protein SNK03_006274 [Fusarium graminearum]	100	4.2e-141	397	100
Fusgr_CS3005|EYB27993.1	EYB27993.1	Dual	96	EYB27993.1	EYB27993.1 hypothetical protein FG05_12214 [Fusarium graminearum]	100	2.17e-69	207	100
Fusgr_CS3005|EYB28321.1	EYB28321.1	Apoplastic	328	WXC64305.1	WXC64305.1 hypothetical protein SNK03_010111 [Fusarium graminearum]	100	6.54e-228	627	100	IPR002022; IPR011050; IPR012334; IPR045032	PECTATE LYASE 18-RELATED; Pectate lyase; Pectate lyase A; Pectin lyase-like; Single-stranded right-handed beta-helix, Pectin lyase-like	PF00544	-	pectate lyase activity	-	-	catalytic activity; lyase activity	-	-	CATH-FunFam; CATH-Gene3D; PANTHER; Pfam; SMART; SUPERFAMILY
Fusgr_CS3005|EYB34315.1	EYB34315.1	Dual	170	WXC56143.1	WXC56143.1 hypothetical protein SNK03_002080 [Fusarium graminearum]	100	3.06e-127	359	100	-	Prokaryotic membrane lipoprotein lipid attachment site profile	-	-	-	-	-	-	-	-	PROSITE profiles
Fusgr_CS3005|EYB33922.1	EYB33922.1	Dual	105	KAI6752016.1	KAI6752016.1 hypothetical protein HG531_006712 [Fusarium graminearum]	100	2.22e-82	241	100
Fusgr_CS3005|EYB28973.1	EYB28973.1	Apoplastic	318	EYB28973.1	EYB28973.1 hypothetical protein FG05_10985 [Fusarium graminearum]	100	1.64e-216	597	100
Fusgr_CS3005|EYB28011.1	EYB28011.1	Dual	67	WXC61598.1	WXC61598.1 hypothetical protein SNK03_007474 [Fusarium graminearum]	100	4.14e-45	144	100
Fusgr_CS3005|EYB25556.1	EYB25556.1	Apoplastic	135	WXC59905.1	WXC59905.1 hypothetical protein SNK03_005761 [Fusarium graminearum]	100	9.88e-89	259	100	IPR061855	CYANOVIRIN-N DOMAIN-CONTAINING PROTEIN; Domain of unknown function (DUF8794)	PF31055	-	-	-	-	-	-	-	PANTHER; Pfam
Fusgr_CS3005|EYB23342.1	EYB23342.1	Cytoplasmic	131	EYB23342.1	EYB23342.1 hypothetical protein FG05_13981 [Fusarium graminearum]	100	7.62e-91	264	100	IPR011051; IPR013096; IPR014710	Bradyrhizobium diazoefficiens BLL4011 and related proteins, cupin domain; CUPIN DOMAIN PROTEIN (AFU_ORTHOLOGUE AFUA_3G13620); Cupin domain; Jelly Rolls; RmlC-like cupins	PF07883	-	-	-	-	-	-	-	CATH-Gene3D; CDD; PANTHER; PIRSR; Pfam; SUPERFAMILY
Fusgr_CS3005|EYB32394.1	EYB32394.1	Dual	470	CAF3653916.1	CAF3653916.1 unnamed protein product [Fusarium graminearum]	100	0	914	100	IPR001002; IPR002509; IPR011330; IPR018371; IPR036861	CHITIN DEACETYLASE; Catalytic NodB homology domain of Colletotrichum lindemuthianum chitin deacetylase and similar proteins; Chitin binding domain; Chitin recognition or binding domain signature; Chitin-binding type-1 domain profile; Endochitinase-like; Glycoside hydrolase/deacetylase; Hevein or type 1 chitin binding domain; filamentous ascomycete subfamily; NodB homology domain profile; Plant lectins/antimicrobial peptides; Polysaccharide deacetylase	PF01522	carbohydrate metabolic process	chitin binding; hydrolase activity, acting on carbon-nitrogen (but not peptide) bonds	-	carbohydrate metabolic process	catalytic activity; hydrolase activity	-	-	CATH-Gene3D; CDD; PANTHER; PIRSR; PROSITE patterns; PROSITE profiles; Pfam; SMART; SUPERFAMILY
Fusgr_CS3005|EYB25521.1	EYB25521.1	Apoplastic	375	WXC59860.1	WXC59860.1 hypothetical protein SNK03_005717 [Fusarium graminearum]	100	1.14e-279	762	100	IPR002022; IPR011050; IPR012334; IPR045032	PECTATE LYASE 18-RELATED; Pectate lyase; Pectin lyase F; Pectin lyase-like; Single-stranded right-handed beta-helix, Pectin lyase-like	PF00544	-	pectate lyase activity	-	-	catalytic activity; lyase activity	-	-	CATH-FunFam; CATH-Gene3D; PANTHER; Pfam; SMART; SUPERFAMILY
Fusgr_CS3005|EYB28523.1	EYB28523.1	Cytoplasmic	147	CAF3431036.1	CAF3431036.1 unnamed protein product [Fusarium graminearum]	100	3.67e-41	140	100	-	Consensus disorder prediction	-	-	-	-	-	-	-	-	MobiDB-lite
Fusgr_CS3005|EYB21324.1	EYB21324.1	Cytoplasmic	163	CAF3500520.1	CAF3500520.1 unnamed protein product [Fusarium graminearum]	100	2.25e-103	298	100	IPR061524	Coil; Consensus disorder prediction; Domain of unknown function (DUF8454); SMALL SECRETED PROTEIN	PF28751	-	-	-	-	-	-	-	COILS; MobiDB-lite; PANTHER; Pfam
Fusgr_CS3005|EYB22499.1	EYB22499.1	Apoplastic	443	KAM0299058.1	KAM0299058.1 hypothetical protein ACHAPM_007821 [Fusarium culmorum]	100	1.23e-297	813	100	IPR005556; IPR051526	BETA-GLUCOSIDASE-LIKE PROTEIN NCA3, MITOCHONDRIAL-RELATED; Beta-glucosidase (SUN family); Consensus disorder prediction	PF03856	-	-	-	-	-	-	-	MobiDB-lite; PANTHER; Pfam
Fusgr_CS3005|EYB30470.1	EYB30470.1	Dual	119	KAM0297004.1	KAM0297004.1 hypothetical protein ACHAPM_010191 [Fusarium culmorum]	100	1.17e-86	253	100	IPR034543; IPR060592	LONG CHRONOLOGICAL LIFESPAN PROTEIN 2; Long chronological lifespan protein 2 C-terminal domain; Long chronological lifespan protein 2 and similar proteins	PF28115	-	-	-	-	-	-	-	CDD; PANTHER; Pfam
Fusgr_CS3005|EYB30974.1	EYB30974.1	Apoplastic	151	WXC56730.1	WXC56730.1 hypothetical protein SNK03_002661 [Fusarium graminearum]	100	8.43e-109	311	100	IPR057277	Secreted LysM effector LysM14, C-terminal domain	PF25139	-	-	-	-	-	-	-	Pfam
Fusgr_CS3005|EYB27953.1	EYB27953.1	Apoplastic	226	KAI6759953.1	KAI6759953.1 hypothetical protein HG531_013526 [Fusarium graminearum]	100	1.7e-172	478	100
Fusgr_CS3005|EYB30273.1	EYB30273.1	Dual	174	WXC63322.1	WXC63322.1 hypothetical protein SNK03_009141 [Fusarium graminearum]	100	6.39e-131	369	100
Fusgr_CS3005|EYB34153.1	EYB34153.1	Cytoplasmic	100	CEF86746.1	CEF86746.1 unnamed protein product [Fusarium graminearum]	100	1.56e-64	195	100
Fusgr_CS3005|EYB33392.1	EYB33392.1	Dual	158	WXC58126.1	WXC58126.1 hypothetical protein SNK03_004024 [Fusarium graminearum]	100	6.31e-112	320	100
Fusgr_CS3005|EYB22441.1	EYB22441.1	Cytoplasmic	195	EYB22441.1	EYB22441.1 hypothetical protein FG05_01408 [Fusarium graminearum]	100	3.75e-113	326	100	IPR001179; IPR044609; IPR046357	FKBP-like; FKBP-type peptidyl-prolyl cis-trans isomerase; FKBP-type peptidyl-prolyl cis-trans isomerase domain profile; PEPTIDYLPROLYL ISOMERASE; Peptidyl-prolyl cis-trans isomerase	PF00254	protein peptidyl-prolyl isomerization	peptidyl-prolyl cis-trans isomerase activity	-	-	catalytic activity; catalytic activity, acting on a protein; isomerase activity	-	-	CATH-FunFam; CATH-Gene3D; PANTHER; PROSITE profiles; Pfam; SUPERFAMILY
Fusgr_CS3005|EYB23333.1	EYB23333.1	Apoplastic	447	KAI6765079.1	KAI6765079.1 hypothetical protein HG531_012178 [Fusarium graminearum]	100	0	906	100	IPR006710; IPR008979; IPR023296	Arabinanase/levansucrase/invertase; Carbohydrate Binding Module family 35 (CBM35); appended mainly to enzymes that bind alpha-D-galactose (CBM35-Gal), including glycoside hydrolase (GH) families GH27 and GH43; GLYCOSYL HYDROLASE 43 FAMILY MEMBER; Galactose-binding domain-like; Glycosyl hydrolase domain; family 43; Glycosyl hydrolase family 43 protein such as Phanerochaete chrysosporium exo-beta-1,3-galactanase (Pc1, 3Gal43A, 1,3Gal43A); Glycosyl hydrolases family 43	PF04616	carbohydrate metabolic process	hydrolase activity, hydrolyzing O-glycosyl compounds	-	carbohydrate metabolic process	catalytic activity; hydrolase activity	-	-	CATH-Gene3D; CDD; PANTHER; PIRSR; Pfam; SUPERFAMILY
Fusgr_CS3005|EYB21669.1	EYB21669.1	Dual	119	CAF3659771.1	CAF3659771.1 unnamed protein product [Fusarium graminearum]	100	1.48e-89	260	100
Fusgr_CS3005|EYB25404.1	EYB25404.1	Dual	124	EYB25404.1	EYB25404.1 hypothetical protein FG05_30436 [Fusarium graminearum]	100	1.11e-91	266	100
Fusgr_CS3005|EYB21937.1	EYB21937.1	Apoplastic	96	EYB21937.1	EYB21937.1 hypothetical protein FG05_30648 [Fusarium graminearum]	100	3.37e-55	171	100
Fusgr_CS3005|EYB31037.1	EYB31037.1	Apoplastic	265	WXC56800.1	WXC56800.1 hypothetical protein SNK03_002731 [Fusarium graminearum]	100	2.7e-193	534	100
Fusgr_CS3005|EYB27134.1	EYB27134.1	Apoplastic	231	EYB27134.1	EYB27134.1 hypothetical protein FG05_04864 [Fusarium graminearum]	100	1.15e-177	492	100	IPR004898; IPR011050; IPR012334	PECTATE LYASE F-RELATED; Pectate lyase; Pectin lyase-like; Single-stranded right-handed beta-helix, Pectin lyase-like	PF03211	-	pectate lyase activity	extracellular region	-	catalytic activity; lyase activity	extracellular region	-	CATH-Gene3D; PANTHER; Pfam; SUPERFAMILY
Fusgr_CS3005|EYB25139.1	EYB25139.1	Dual	149	WXC58400.1	WXC58400.1 hypothetical protein SNK03_004298 [Fusarium graminearum]	100	1.11e-112	321	100
Fusgr_CS3005|EYB24731.1	EYB24731.1	Apoplastic	318	WXC67686.1	WXC67686.1 hypothetical protein SNK03_013503 [Fusarium graminearum]	100	7.07e-227	624	100	IPR005103; IPR049892	Auxiliary Activity family 9 (formerly GH61); Consensus disorder prediction; PUTATIVE (AFU_ORTHOLOGUE AFUA_1G12560)-RELATED; lytic polysaccharide monooxygenase (LPMO) auxiliary activity family 9 (AA9)	PF03443	-	-	-	-	-	-	-	CATH-Gene3D; CDD; MobiDB-lite; PANTHER; Pfam
Fusgr_CS3005|EYB32950.1	EYB32950.1	Apoplastic	349	WXC66145.1	WXC66145.1 hypothetical protein SNK03_011927 [Fusarium graminearum]	100	2.65e-249	683	100	IPR002921; IPR005592; IPR029058; IPR051218	ALPHA/BETA-HYDROLASES SUPERFAMILY PROTEIN; Lipase (class 3); Lipase 3 N-terminal region; alpha/beta hydrolase; alpha/beta-Hydrolases	PF01764; PF03893	lipid catabolic process; lipid metabolic process	-	-	lipid metabolic process	-	-	-	CATH-Gene3D; CDD; PANTHER; Pfam; SUPERFAMILY
Fusgr_CS3005|EYB27087.1	EYB27087.1	Dual	126	KAI6758072.1	KAI6758072.1 hypothetical protein HG531_003897 [Fusarium graminearum]	100	1.02e-88	258	100
Fusgr_CS3005|EYB21929.1	EYB21929.1	Apoplastic	142	EYB21929.1	EYB21929.1 hypothetical protein FG05_14020 [Fusarium graminearum]	100	1.01e-98	285	100
Fusgr_CS3005|EYB27039.1	EYB27039.1	Apoplastic	145	WXC64792.1	WXC64792.1 hypothetical protein SNK03_010603 [Fusarium graminearum]	100	1.53e-99	287	100
Fusgr_CS3005|EYB28030.1	EYB28030.1	Cytoplasmic	47	EYB28030.1	EYB28030.1 hypothetical protein FG05_35256 [Fusarium graminearum]	100	4.51e-27	97.1	100	-	Prokaryotic membrane lipoprotein lipid attachment site profile	-	-	-	-	-	-	-	-	PROSITE profiles
Fusgr_CS3005|EYB32651.1	EYB32651.1	Apoplastic	326	WXC60196.1	WXC60196.1 hypothetical protein SNK03_006059 [Fusarium graminearum]	100	5.6e-228	627	100	IPR000070; IPR011050; IPR012334; IPR033131	ACYL-COA THIOESTER HYDROLASE YBHC-RELATED; Pectin lyase-like; Pectinesterase; Pectinesterase signature 2; Single-stranded right-handed beta-helix, Pectin lyase-like	PF01095	cell wall modification	pectinesterase activity	-	cell wall organization or biogenesis	catalytic activity; hydrolase activity	-	-	CATH-FunFam; CATH-Gene3D; PANTHER; PROSITE patterns; Pfam; SUPERFAMILY
Fusgr_CS3005|EYB34278.1	EYB34278.1	Apoplastic	231	EYB34278.1	EYB34278.1 hypothetical protein FG05_01776 [Fusarium graminearum]	100	6.64e-177	490	100
Fusgr_CS3005|EYB26532.1	EYB26532.1	Dual	88	CEF72875.1	CEF72875.1 unnamed protein product [Fusarium graminearum]	100	1.04e-61	187	100
Fusgr_CS3005|EYB27797.1	EYB27797.1	Apoplastic	448	EYB27797.1	EYB27797.1 hypothetical protein FG05_08464 [Fusarium graminearum]	100	1.57e-275	758	100	IPR000209; IPR010259; IPR015500; IPR022398; IPR023827; IPR023828; IPR034193; IPR036852; IPR037045; IPR050131	Consensus disorder prediction; PEPTIDASE S8; Peptidase S8 family domain in ProteinaseK-like proteins; Peptidase S8 propeptide/proteinase inhibitor I9; Peptidase S8/S53 domain; Peptidase inhibitor I9; Prokaryotic membrane lipoprotein lipid attachment site profile; Protease propeptides/inhibitors; Serine proteases, subtilase domain profile; Serine proteases, subtilase family, aspartic acid active site; Serine proteases, subtilase family, histidine active site; Serine proteases, subtilase family, serine active site; Subtilase family; Subtilisin-like; Subtilisin-like serine protease	PF00082; PF05922	proteolysis	serine-type endopeptidase activity; serine-type peptidase activity	-	-	catalytic activity; catalytic activity, acting on a protein; hydrolase activity	-	-	CATH-FunFam; CATH-Gene3D; CDD; MobiDB-lite; PANTHER; PRINTS; PROSITE patterns; PROSITE profiles; Pfam; SUPERFAMILY
Fusgr_CS3005|EYB25171.1	EYB25171.1	Cytoplasmic	191	WXC58443.1	WXC58443.1 hypothetical protein SNK03_004342 [Fusarium graminearum]	100	9.6e-139	390	100	IPR063997	PhiA-like secreted protein	PF30672	-	-	-	-	-	-	-	Pfam
Fusgr_CS3005|EYB33162.1	EYB33162.1	Dual	237	WXC66404.1	WXC66404.1 hypothetical protein SNK03_012183 [Fusarium graminearum]	100	1.02e-174	485	100	IPR057229	Domain of unknown function (DUF7907)	PF25484	-	-	-	-	-	-	-	Pfam
Fusgr_CS3005|EYB21510.1	EYB21510.1	Dual	170	CEF86956.1	CEF86956.1 unnamed protein product [Fusarium graminearum]	100	4.16e-91	268	100
Fusgr_CS3005|EYB21946.1	EYB21946.1	Dual	202	EYB21946.1	EYB21946.1 hypothetical protein FG05_30657 [Fusarium graminearum]	100	5.51e-148	414	100
Fusgr_CS3005|EYB27038.1	EYB27038.1	Apoplastic	260	CEF88879.1	CEF88879.1 unnamed protein product [Fusarium graminearum]	100	8.87e-176	489	100	IPR003609	Hairpin loop containing domain-like; Hepatocyte Growth Factor; PAN domain; PAN/Apple domain profile	PF00024	-	-	-	-	-	-	-	CATH-Gene3D; PROSITE profiles; Pfam; SUPERFAMILY
Fusgr_CS3005|EYB25221.1	EYB25221.1	Dual	127	WXC58506.1	WXC58506.1 hypothetical protein SNK03_004407 [Fusarium graminearum]	100	1.01e-93	271	100
Fusgr_CS3005|EYB21704.1	EYB21704.1	Dual	116	EYB21704.1	EYB21704.1 hypothetical protein FG05_30670 [Fusarium graminearum]	100	1.82e-84	247	100
Fusgr_CS3005|EYB22332.1	EYB22332.1	Cytoplasmic	144	KAM0295410.1	KAM0295410.1 hypothetical protein ACHAPM_010776 [Fusarium culmorum]	100	2.02e-99	287	100
Fusgr_CS3005|EYB24170.1	EYB24170.1	Apoplastic	206	EYB24170.1	EYB24170.1 hypothetical protein FG05_00129 [Fusarium graminearum]	100	1.62e-117	338	100	IPR003609	Hairpin loop containing domain-like; PAN domain; PAN/Apple domain profile	PF00024	-	-	-	-	-	-	-	PROSITE profiles; Pfam; SUPERFAMILY
Fusgr_CS3005|EYB24284.1	EYB24284.1	Dual	300	KAI6761594.1	KAI6761594.1 hypothetical protein HG531_002147 [Fusarium graminearum]	100	3.77e-197	547	100	-	Consensus disorder prediction	-	-	-	-	-	-	-	-	MobiDB-lite
Fusgr_CS3005|EYB24988.1	EYB24988.1	Apoplastic	219	WXC61452.1	WXC61452.1 hypothetical protein SNK03_007327 [Fusarium graminearum]	100	8.07e-163	453	100	-	CERATO-PLATANIN	-	-	-	-	-	-	-	-	PANTHER
Fusgr_CS3005|EYB21575.1	EYB21575.1	Apoplastic	250	WXC60405.1	WXC60405.1 hypothetical protein SNK03_006278 [Fusarium graminearum]	100	2.99e-130	374	100
Fusgr_CS3005|EYB29164.1	EYB29164.1	Cytoplasmic	182	EYB29164.1	EYB29164.1 hypothetical protein FG05_35220 [Fusarium graminearum]	100	1.61e-128	363	100	-	Consensus disorder prediction	-	-	-	-	-	-	-	-	MobiDB-lite
Fusgr_CS3005|EYB23434.1	EYB23434.1	Cytoplasmic	462	EYB23434.1	EYB23434.1 hypothetical protein FG05_11435 [Fusarium graminearum]	100	2e-241	672	100	IPR003609	Coil; Consensus disorder prediction; Hepatocyte Growth Factor; PAN/Apple domain profile	-	-	-	-	-	-	-	-	CATH-Gene3D; COILS; MobiDB-lite; PROSITE profiles
Fusgr_CS3005|EYB22861.1	EYB22861.1	Apoplastic	322	CAF3592501.1	CAF3592501.1 unnamed protein product [Fusarium graminearum]	100	1.67e-227	625	100	IPR002022; IPR011050; IPR012334; IPR045032	PECTATE LYASE 18-RELATED; Pectate lyase; Pectate lyase A; Pectin lyase-like; Single-stranded right-handed beta-helix, Pectin lyase-like	PF00544	-	pectate lyase activity	-	-	catalytic activity; lyase activity	-	-	CATH-FunFam; CATH-Gene3D; PANTHER; Pfam; SMART; SUPERFAMILY
Fusgr_CS3005|EYB22064.1	EYB22064.1	Apoplastic	378	EYB22064.1	EYB22064.1 hypothetical protein FG05_09071 [Fusarium graminearum]	100	1.12e-251	691	100
Fusgr_CS3005|EYB25530.1	EYB25530.1	Dual	137	WXC59871.1	WXC59871.1 hypothetical protein SNK03_005728 [Fusarium graminearum]	100	1.1e-104	300	100
Fusgr_CS3005|EYB29131.1	EYB29131.1	Apoplastic	396	KAI6768537.1	KAI6768537.1 hypothetical protein HG531_010726 [Fusarium graminearum]	100	1.64e-253	697	100	-	Hepatocyte Growth Factor	-	-	-	-	-	-	-	-	CATH-Gene3D
Fusgr_CS3005|EYB27927.1	EYB27927.1	Apoplastic	158	EYB27927.1	EYB27927.1 hypothetical protein FG05_04614 [Fusarium graminearum]	100	2.53e-77	232	100
Fusgr_CS3005|EYB25633.1	EYB25633.1	Dual	63	KAM0304841.1	KAM0304841.1 hypothetical protein ACHAPM_002957 [Fusarium culmorum]	100	9.82e-40	130	100
Fusgr_CS3005|EYB24013.1	EYB24013.1	Apoplastic	149	KAI6771551.1	KAI6771551.1 hypothetical protein HG531_009176 [Fusarium graminearum]	100	1.58e-103	298	100	IPR032382	Alt a 1 (AA1)-like domain profile; Alternaria alternata allergen 1	PF16541	-	-	-	-	-	-	-	CATH-Gene3D; PROSITE profiles; Pfam
Fusgr_CS3005|EYB29027.1	EYB29027.1	Dual	108	WXC67131.1	WXC67131.1 hypothetical protein SNK03_012899 [Fusarium graminearum]	100	2.2e-79	233	100
Fusgr_CS3005|EYB24113.1	EYB24113.1	Dual	133	KAM0295037.1	KAM0295037.1 hypothetical protein ACHAPM_011098 [Fusarium culmorum]	100	4.92e-97	280	100	IPR011329; IPR015131	Killer Toxin P4, subunit A; Kp4; Yeast killer toxins	PF09044	-	-	extracellular region	-	-	extracellular region	-	CATH-Gene3D; Pfam; SUPERFAMILY
Fusgr_CS3005|EYB23589.1	EYB23589.1	Cytoplasmic	132	KAM0298156.1	KAM0298156.1 hypothetical protein ACHAPM_008853 [Fusarium culmorum]	100	4.39e-95	275	100
Fusgr_CS3005|EYB29124.1	EYB29124.1	Dual	108	WXC67244.1	WXC67244.1 hypothetical protein SNK03_013024 [Fusarium graminearum]	100	1.18e-74	221	100
Fusgr_CS3005|EYB23646.1	EYB23646.1	Apoplastic	240	WXC59685.1	WXC59685.1 hypothetical protein SNK03_005545 [Fusarium graminearum]	100	9.02e-175	485	100	IPR004898; IPR011050; IPR012334	PECTATE LYASE F-RELATED; Pectate lyase; Pectin lyase-like; Single-stranded right-handed beta-helix, Pectin lyase-like	PF03211	-	pectate lyase activity	extracellular region	-	catalytic activity; lyase activity	extracellular region	-	CATH-Gene3D; PANTHER; Pfam; SUPERFAMILY
Fusgr_CS3005|EYB29861.1	EYB29861.1	Dual	195	KAI6753789.1	KAI6753789.1 hypothetical protein HG531_005958 [Fusarium graminearum]	100	1.08e-146	410	100
Fusgr_CS3005|EYB26126.1	EYB26126.1	Apoplastic	163	WXC62221.1	WXC62221.1 hypothetical protein SNK03_008081 [Fusarium graminearum]	100	2.55e-118	336	100
Fusgr_CS3005|EYB21364.1	EYB21364.1	Apoplastic	253	WXC64751.1	WXC64751.1 Lytic polysaccharide monooxygenase 13A [Fusarium graminearum]	100	1.99e-198	546	100	IPR004302; IPR052282	BINDING PROTEIN, PUTATIVE (AFU_ORTHOLOGUE AFUA_1G14430)-RELATED; Lytic polysaccharide mono-oxygenase, cellulose-degrading	PF03067	-	-	-	-	-	-	-	PANTHER; Pfam
Fusgr_CS3005|EYB32187.1	EYB32187.1	Dual	501	CAG1976621.1	CAG1976621.1 unnamed protein product, partial [Fusarium graminearum]	100	3.23e-52	182	17.8	IPR000742; IPR009030	Epidermal growth factor-like domain.; Growth factor receptor domain	-	-	-	-	-	-	-	-	SMART; SUPERFAMILY
Fusgr_CS3005|EYB21663.1	EYB21663.1	Apoplastic	499	WXC60668.1	WXC60668.1 hypothetical protein SNK03_006552 [Fusarium graminearum]	100	0	998	100	IPR007934; IPR013320; IPR015289; IPR036195; IPR038964	ALPHA-L-ARABINOFURANOSIDASE B; AbfB domain; Alpha-L-arabinofuranosidase B (ABFB) domain; Alpha-L-arabinofuranosidase B, catalytic; Arabinose-binding domain (ABD), beta-trefoil fold, found in alpha-L-arabinofuranosidase B (ABF B) and similar proteins; Concanavalin A-like lectins/glucanases; Probable alpha-L-arabinofuranosidase B	PF05270; PF09206	arabinan metabolic process; arabinose metabolic process; L-arabinose metabolic process	alpha-L-arabinofuranosidase activity	-	carbohydrate metabolic process	catalytic activity; hydrolase activity	-	-	CATH-FunFam; CATH-Gene3D; CDD; PANTHER; PIRSR; Pfam; SUPERFAMILY
Fusgr_CS3005|EYB21967.1	EYB21967.1	Dual	182	EYB21967.1	EYB21967.1 hypothetical protein FG05_03600 [Fusarium graminearum]	100	2.67e-127	360	100	-	ARB_05566 N-terminal domain	PF28391	-	-	-	-	-	-	-	Pfam
Fusgr_CS3005|EYB28996.1	EYB28996.1	Apoplastic	359	WXC67094.1	WXC67094.1 Polygalacturonase 1 [Fusarium graminearum]	100	5.02e-259	708	100	IPR000743; IPR006626; IPR011050; IPR012334; IPR050434	Endopolygalacturonase D; Glycosyl hydrolases family 28; POLYGALACTURONASE; Parallel beta-helix repeats; Pectin lyase-like; Polygalacturonase active site; Single-stranded right-handed beta-helix, Pectin lyase-like	PF00295	carbohydrate metabolic process	polygalacturonase activity	-	carbohydrate metabolic process	catalytic activity; hydrolase activity	-	-	CATH-FunFam; CATH-Gene3D; PANTHER; PROSITE patterns; Pfam; SMART; SUPERFAMILY
Fusgr_CS3005|EYB29151.1	EYB29151.1	Dual	87	WXC66990.1	WXC66990.1 hypothetical protein SNK03_012761 [Fusarium graminearum]	100	4.99e-64	193	100
Fusgr_CS3005|EYB32986.1	EYB32986.1	Cytoplasmic	93	WXC66186.1	WXC66186.1 hypothetical protein SNK03_011968 [Fusarium graminearum]	100	8.62e-70	208	100
Fusgr_CS3005|EYB22123.1	EYB22123.1	Dual	98	WXC64528.1	WXC64528.1 hypothetical protein SNK03_010338 [Fusarium graminearum]	100	7.76e-73	216	100
Fusgr_CS3005|EYB25344.1	EYB25344.1	Cytoplasmic	183	WXC58556.1	WXC58556.1 hypothetical protein SNK03_004457 [Fusarium graminearum]	100	6.83e-135	380	100	IPR009799; IPR011008	Dimeric alpha+beta barrel; EthD domain	PF07110	-	oxidoreductase activity	-	-	catalytic activity; oxidoreductase activity	-	-	CATH-Gene3D; Pfam; SUPERFAMILY
Fusgr_CS3005|EYB25388.1	EYB25388.1	Dual	92	EYB25388.1	EYB25388.1 hypothetical protein FG05_30420 [Fusarium graminearum]	100	5.43e-68	203	100
Fusgr_CS3005|EYB22887.1	EYB22887.1	Cytoplasmic	283	CEF86455.1	CEF86455.1 unnamed protein product [Fusarium graminearum]	100	5.3e-209	575	100	IPR004352; IPR013785; IPR017853	(Trans)glycosidases; ALPHA-1,4 POLYGALACTOSAMINIDASE, PUTATIVE (AFU_ORTHOLOGUE AFUA_3G07890)-RELATED; Aldolase class I; Glycoside-hydrolase family GH114	PF03537	-	-	-	-	-	-	-	CATH-Gene3D; PANTHER; Pfam; SUPERFAMILY
Fusgr_CS3005|EYB33932.1	EYB33932.1	Apoplastic	249	KAM0303992.1	KAM0303992.1 hypothetical protein ACHAPM_003570 [Fusarium culmorum]	100	1.23e-181	503	100	IPR002594; IPR013319; IPR013320	BLR1656 PROTEIN; Concanavalin A-like lectins/glucanases; Glycosyl hydrolase family 12	PF01670	polysaccharide catabolic process	cellulase activity; hydrolase activity, hydrolyzing O-glycosyl compounds	-	carbohydrate metabolic process	catalytic activity; hydrolase activity	-	-	CATH-Gene3D; PANTHER; Pfam; SUPERFAMILY
Fusgr_CS3005|EYB22400.1	EYB22400.1	Apoplastic	512	WXC54677.1	WXC54677.1 hypothetical protein SNK03_000668 [Fusarium graminearum]	100	0	1033	100	IPR000254; IPR001722; IPR013320; IPR035971; IPR037019	1,4-BETA-D-GLUCAN CELLOBIOHYDROLASE B; CBM1 (carbohydrate binding type-1) domain profile; CBM1 (carbohydrate binding type-1) domain signature; Cellulose-binding domain; Concanavalin A-like lectins/glucanases; Consensus disorder prediction; Fungal cellulose binding domain; Fungal-type cellulose-binding domain; Glucanase; Glycoside hydrolase, family 7, domain; Glycosyl hydrolase family 7	PF00734; PF00840	carbohydrate metabolic process	cellulose binding; hydrolase activity, hydrolyzing O-glycosyl compounds	extracellular region	carbohydrate metabolic process	catalytic activity; hydrolase activity	extracellular region	-	CATH-FunFam; CATH-Gene3D; CDD; MobiDB-lite; PANTHER; PRINTS; PROSITE patterns; PROSITE profiles; Pfam; SMART; SUPERFAMILY
Fusgr_CS3005|EYB21723.1	EYB21723.1	Apoplastic	355	WXC60343.1	WXC60343.1 hypothetical protein SNK03_006209 [Fusarium graminearum]	100	5.14e-250	685	100	IPR011050; IPR012334	Pectin lyase-like; Single-stranded right-handed beta-helix, Pectin lyase-like	-	-	-	-	-	-	-	-	CATH-Gene3D; SUPERFAMILY
Fusgr_CS3005|EYB27121.1	EYB27121.1	Apoplastic	257	KAM0297324.1	KAM0297324.1 hypothetical protein ACHAPM_009857 [Fusarium culmorum]	100	2.04e-184	511	100	IPR001087; IPR036514; IPR037459	GDSL-like Lipase/Acylhydrolase; PUTATIVE (AFU_ORTHOLOGUE AFUA_2G17250)-RELATED; SGNH hydrolase	PF00657	-	hydrolase activity; hydrolase activity, acting on ester bonds	-	-	catalytic activity; hydrolase activity	-	-	CATH-Gene3D; PANTHER; Pfam; SUPERFAMILY
Fusgr_CS3005|EYB22670.1	EYB22670.1	Apoplastic	375	KAM0298799.1	KAM0298799.1 hypothetical protein ACHAPM_008226 [Fusarium culmorum]	100	9.6e-272	742	100	IPR002022; IPR011050; IPR012334; IPR045032	PECTATE LYASE 18-RELATED; Pectate lyase; Pectin lyase F; Pectin lyase-like; Single-stranded right-handed beta-helix, Pectin lyase-like	PF00544	-	pectate lyase activity	-	-	catalytic activity; lyase activity	-	-	CATH-FunFam; CATH-Gene3D; PANTHER; Pfam; SMART; SUPERFAMILY
Fusgr_CS3005|EYB25510.1	EYB25510.1	Cytoplasmic	268	EYB25510.1	EYB25510.1 hypothetical protein FG05_03109 [Fusarium graminearum]	100	3.23e-182	506	100	IPR001283; IPR014044; IPR035940	CAP; CYSTEINE-RICH SECRETORY PROTEIN-RELATED; Consensus disorder prediction; Cysteine-rich secretory protein family; PR-1-like; SCP / Tpx-1 / Ag5 / PR-1 / Sc7 family of extracellular domains.	PF00188	-	-	-	-	-	-	-	CATH-Gene3D; MobiDB-lite; PANTHER; PRINTS; Pfam; SMART; SUPERFAMILY
Fusgr_CS3005|EYB28154.1	EYB28154.1	Dual	126	WXC62104.1	WXC62104.1 hypothetical protein SNK03_007966 [Fusarium graminearum]	100	2.59e-91	265	100
Fusgr_CS3005|EYB31041.1	EYB31041.1	Cytoplasmic	286	WXC56803.1	WXC56803.1 hypothetical protein SNK03_002734 [Fusarium graminearum]	100	1.02e-203	562	100	IPR001254; IPR008256; IPR009003; IPR050966	SERINE PROTEASE; Serine proteases, trypsin domain profile; Trypsin; Trypsin-like serine proteases	PF00089	proteolysis	serine-type endopeptidase activity; serine-type peptidase activity	-	-	catalytic activity; catalytic activity, acting on a protein; hydrolase activity	-	-	CATH-Gene3D; PANTHER; PRINTS; PROSITE profiles; Pfam; SUPERFAMILY
Fusgr_CS3005|EYB29109.1	EYB29109.1	Apoplastic	322	EYB29109.1	EYB29109.1 hypothetical protein FG05_11134 [Fusarium graminearum]	100	8.71e-214	591	100	IPR003609	Hepatocyte Growth Factor; PAN domain; PAN/Apple domain profile	PF00024; PF14295	-	-	-	-	-	-	-	CATH-Gene3D; PROSITE profiles; Pfam
Fusgr_CS3005|EYB27207.1	EYB27207.1	Cytoplasmic	54	EYB27207.1	EYB27207.1 hypothetical protein FG05_35287 [Fusarium graminearum]	100	1.24e-27	99	100
Fusgr_CS3005|EYB23123.1	EYB23123.1	Apoplastic	319	EYB23123.1	EYB23123.1 hypothetical protein FG05_07608 [Fusarium graminearum]	100	1.9e-236	648	100	IPR002828; IPR030048; IPR036523	5'-NUCLEOTIDASE SURE; 5'/3'-nucleotidase SurE; SurE-like; Survival protein SurE; Survival protein SurE-like phosphatase/nucleotidase	PF01975	-	hydrolase activity; nucleotidase activity	-	-	catalytic activity; hydrolase activity	-	-	CATH-Gene3D; NCBIFAM; PANTHER; Pfam; SUPERFAMILY
Fusgr_CS3005|EYB28021.1	EYB28021.1	Apoplastic	523	KAI6759960.1	KAI6759960.1 hypothetical protein HG531_013533 [Fusarium graminearum]	100	0	1057	100	IPR018392; IPR036779; IPR052210	AM15; Consensus disorder prediction; LysM domain; LysM domain profile; Lysin Motif is a small domain involved in binding peptidoglycan; Lysin motif	PF01476	-	chitin binding	-	-	-	-	-	CATH-Gene3D; CDD; MobiDB-lite; PANTHER; PROSITE profiles; Pfam; SMART; SUPERFAMILY
Fusgr_CS3005|EYB22997.1	EYB22997.1	Dual	153	WXC67470.1	WXC67470.1 hypothetical protein SNK03_013263 [Fusarium graminearum]	100	6.38e-105	301	100	IPR029226	Consensus disorder prediction; Pathogen effector; putative necrosis-inducing factor	PF14856	-	-	-	-	-	-	-	MobiDB-lite; Pfam
Fusgr_CS3005|EYB32828.1	EYB32828.1	Dual	368	KAI6774241.1	KAI6774241.1 hypothetical protein HG531_001090 [Fusarium graminearum]	100	2.12e-191	538	92.9	IPR004898; IPR011050; IPR012334	Consensus disorder prediction; PECTATE LYASE F-RELATED; Pectate lyase; Pectin lyase-like; Single-stranded right-handed beta-helix, Pectin lyase-like	PF03211	-	pectate lyase activity	extracellular region	-	catalytic activity; lyase activity	extracellular region	-	CATH-Gene3D; MobiDB-lite; PANTHER; Pfam; SUPERFAMILY
Fusgr_CS3005|EYB21519.1	EYB21519.1	Dual	132	CEF87424.1	CEF87424.1 unnamed protein product [Fusarium graminearum]	100	2.45e-92	268	100
Fusgr_CS3005|EYB24274.1	EYB24274.1	Dual	76	CEF76083.1	CEF76083.1 unnamed protein product [Fusarium graminearum]	100	1.63e-46	148	100
Fusgr_CS3005|EYB25409.1	EYB25409.1	Dual	355	EYB25409.1	EYB25409.1 hypothetical protein FG05_30441 [Fusarium graminearum]	100	6.61e-114	340	91.8	-	Consensus disorder prediction	-	-	-	-	-	-	-	-	MobiDB-lite
Fusgr_CS3005|EYB29703.1	EYB29703.1	Apoplastic	238	KAI6752105.1	KAI6752105.1 hypothetical protein HG531_006801 [Fusarium graminearum]	100	3.99e-177	491	100
Fusgr_CS3005|EYB33378.1	EYB33378.1	Dual	167	EYB33378.1	EYB33378.1 hypothetical protein FG05_10585 [Fusarium graminearum]	100	2.25e-89	263	100
Fusgr_CS3005|EYB23655.1	EYB23655.1	Apoplastic	168	WXC59652.1	WXC59652.1 hypothetical protein SNK03_005512 [Fusarium graminearum]	100	2.53e-125	354	100	IPR020915	Protein of unknown function (DUF3237); UPF0311 PROTEIN BLR7842	PF11578	-	-	-	-	-	-	-	CATH-Gene3D; PANTHER; Pfam
Fusgr_CS3005|EYB22274.1	EYB22274.1	Cytoplasmic	607	EYB22274.1	EYB22274.1 hypothetical protein FG05_10083 [Fusarium graminearum]	100	4.55e-278	777	93.9	-	Coil; Consensus disorder prediction	-	-	-	-	-	-	-	-	COILS; MobiDB-lite
Fusgr_CS3005|EYB31062.1	EYB31062.1	Cytoplasmic	72	EYB31062.1	EYB31062.1 hypothetical protein FG05_12104 [Fusarium graminearum]	100	8.66e-47	148	100
Fusgr_CS3005|EYB24641.1	EYB24641.1	Apoplastic	474	KAI6766908.1	KAI6766908.1 hypothetical protein HG531_011268 [Fusarium graminearum]	100	0	885	100	IPR001002; IPR002509; IPR011330; IPR018371; IPR036861	CHITIN DEACETYLASE; Catalytic NodB homology domain of Colletotrichum lindemuthianum chitin deacetylase and similar proteins; Chitin binding domain; Chitin recognition or binding domain signature; Chitin-binding type-1 domain profile; Endochitinase-like; Glycoside hydrolase/deacetylase; Hevein or type 1 chitin binding domain; Hevein or type 1 chitin binding domain; filamentous ascomycete subfamily; NodB homology domain profile; Plant lectins/antimicrobial peptides; Polysaccharide deacetylase	PF01522	carbohydrate metabolic process	chitin binding; hydrolase activity, acting on carbon-nitrogen (but not peptide) bonds	-	carbohydrate metabolic process	catalytic activity; hydrolase activity	-	-	CATH-Gene3D; CDD; PANTHER; PIRSR; PROSITE patterns; PROSITE profiles; Pfam; SMART; SUPERFAMILY
Fusgr_CS3005|EYB27055.1	EYB27055.1	Apoplastic	410	EYB27055.1	EYB27055.1 hypothetical protein FG05_04758 [Fusarium graminearum]	100	9.11e-306	831	100	IPR001461; IPR021109; IPR033121	ASPARTYL PROTEASE-RELATED; Acid Proteases; Acid proteases; Eukaryotic aspartyl protease; Peptidase family A1 domain profile	PF00026	proteolysis	aspartic-type endopeptidase activity	-	-	catalytic activity; catalytic activity, acting on a protein; hydrolase activity	-	-	CATH-Gene3D; PANTHER; PIRSR; PRINTS; PROSITE profiles; Pfam; SUPERFAMILY
Fusgr_CS3005|EYB28948.1	EYB28948.1	Cytoplasmic	203	KAM0300858.1	KAM0300858.1 hypothetical protein ACHAPM_006153 [Fusarium culmorum]	100	1.06e-141	399	100
Fusgr_CS3005|EYB32179.1	EYB32179.1	Apoplastic	170	KAI6773931.1	KAI6773931.1 hypothetical protein HG531_000780 [Fusarium graminearum]	100	1.73e-99	289	100	IPR001338	Fungal hydrophobin; Hydrophobins; class I hydrophobins	PF01185	-	structural constituent of cell wall	fungal-type cell wall	-	structural molecule activity	cell wall; external encapsulating structure	-	CDD; Pfam; SMART
Fusgr_CS3005|EYB30344.1	EYB30344.1	Dual	90	WXC63348.1	WXC63348.1 hypothetical protein SNK03_009170 [Fusarium graminearum]	100	2.96e-62	189	100
Fusgr_CS3005|EYB29018.1	EYB29018.1	Apoplastic	238	WXC67121.1	WXC67121.1 glycoside hydrolase 12 [Fusarium graminearum]	100	1.19e-178	495	100	IPR002594; IPR013319; IPR013320	BLR1656 PROTEIN; Concanavalin A-like lectins/glucanases; Glycosyl hydrolase family 12	PF01670	polysaccharide catabolic process	cellulase activity; hydrolase activity, hydrolyzing O-glycosyl compounds	-	carbohydrate metabolic process	catalytic activity; hydrolase activity	-	-	CATH-Gene3D; PANTHER; Pfam; SUPERFAMILY
Fusgr_CS3005|EYB24023.1	EYB24023.1	Cytoplasmic	181	WXC59766.1	WXC59766.1 hypothetical protein SNK03_005624 [Fusarium graminearum]	100	6.19e-56	180	100	-	Consensus disorder prediction	-	-	-	-	-	-	-	-	MobiDB-lite
Fusgr_CS3005|EYB26784.1	EYB26784.1	Apoplastic	209	EYB26784.1	EYB26784.1 hypothetical protein FG05_09132 [Fusarium graminearum]	100	2.52e-161	449	100	-	ECP2 EFFECTOR PROTEIN DOMAIN-CONTAINING PROTEIN-RELATED	-	-	-	-	-	-	-	-	PANTHER
Fusgr_CS3005|EYB26440.1	EYB26440.1	Apoplastic	413	WXC54956.1	WXC54956.1 hypothetical protein SNK03_000931 [Fusarium graminearum]	100	3.42e-282	771	100	IPR000209; IPR010259; IPR015500; IPR022398; IPR023827; IPR023828; IPR034193; IPR036852; IPR037045; IPR050131	PEPTIDASE S8; Peptidase S8 family domain in ProteinaseK-like proteins; Peptidase S8 propeptide/proteinase inhibitor I9; Peptidase S8/S53 domain; Peptidase inhibitor I9; Protease propeptides/inhibitors; Proteinase K; Serine proteases, subtilase domain profile; Serine proteases, subtilase family, aspartic acid active site; Serine proteases, subtilase family, histidine active site; Serine proteases, subtilase family, serine active site; Subtilase family; Subtilisin-like	PF00082; PF05922	proteolysis	serine-type endopeptidase activity; serine-type peptidase activity	-	-	catalytic activity; catalytic activity, acting on a protein; hydrolase activity	-	-	CATH-FunFam; CATH-Gene3D; CDD; PANTHER; PRINTS; PROSITE patterns; PROSITE profiles; Pfam; SUPERFAMILY
Fusgr_CS3005|EYB22314.1	EYB22314.1	Cytoplasmic	266	EYB22314.1	EYB22314.1 hypothetical protein FG05_07787 [Fusarium graminearum]	100	1.11e-206	568	100	IPR008701	Consensus disorder prediction; DOMAIN PROTEIN, PUTATIVE (AFU_ORTHOLOGUE AFUA_5G00600)-RELATED; Necrosis inducing protein (NPP1); Necrosis-inducing protein	PF05630	-	-	-	-	-	-	-	MobiDB-lite; PANTHER; PIRSF; Pfam
Fusgr_CS3005|EYB32686.1	EYB32686.1	Cytoplasmic	266	WXC60244.1	WXC60244.1 hypothetical protein SNK03_006108 [Fusarium graminearum]	100	1.81e-187	520	100	-	Consensus disorder prediction	-	-	-	-	-	-	-	-	MobiDB-lite
Fusgr_CS3005|EYB22886.1	EYB22886.1	Apoplastic	132	WXC67307.1	WXC67307.1 hypothetical protein SNK03_013092 [Fusarium graminearum]	100	3.22e-88	258	100	IPR000026; IPR016191	EXTRACELLULAR GUANYL-SPECIFIC RIBONUCLEASE RNTA (AFU_ORTHOLOGUE AFUA_4G03230); Microbial ribonucleases; ribonuclease	PF00545	-	RNA binding; RNA endonuclease activity; RNA nuclease activity	-	-	catalytic activity; catalytic activity, acting on RNA; RNA binding	-	-	CATH-Gene3D; CDD; PANTHER; Pfam; SUPERFAMILY
Fusgr_CS3005|EYB23575.1	EYB23575.1	Apoplastic	366	KAI6771713.1	KAI6771713.1 hypothetical protein HG531_009338 [Fusarium graminearum]	100	4.41e-252	691	100	IPR057230	Domain of unknown function (DUF7908)	PF25485	-	-	-	-	-	-	-	Pfam
Fusgr_CS3005|EYB29026.1	EYB29026.1	Apoplastic	231	KAI6768525.1	KAI6768525.1 hypothetical protein HG531_010714 [Fusarium graminearum]	100	3.78e-158	442	100
Fusgr_CS3005|EYB24770.1	EYB24770.1	Apoplastic	206	EYB24770.1	EYB24770.1 hypothetical protein FG05_04239 [Fusarium graminearum]	100	9.49e-151	422	100	IPR058593	VldE, C-terminal domain	PF26571	-	-	-	-	-	-	-	Pfam
Fusgr_CS3005|EYB28380.1	EYB28380.1	Dual	404	CEF84274.1	CEF84274.1 unnamed protein product [Fusarium graminearum]	100	7.13e-215	600	100	IPR021476	Consensus disorder prediction; Egh16-like virulence factor; SURFACE PROTEIN MAS1, PUTATIVE-RELATED	PF11327	-	-	-	-	-	-	-	MobiDB-lite; PANTHER; Pfam
Fusgr_CS3005|EYB29055.1	EYB29055.1	Dual	199	EYB29055.1	EYB29055.1 hypothetical protein FG05_11077 [Fusarium graminearum]	100	1.31e-149	418	100
Fusgr_CS3005|EYB29929.1	EYB29929.1	Cytoplasmic	237	KAI6757638.1	KAI6757638.1 hypothetical protein HG531_003463 [Fusarium graminearum]	100	1.9e-179	497	100
Fusgr_CS3005|EYB24515.1	EYB24515.1	Apoplastic	185	EYB24515.1	EYB24515.1 hypothetical protein FG05_07829 [Fusarium graminearum]	100	7.34e-131	370	100	IPR008972; IPR052953	Cupredoxin superfamily; Cupredoxins; Cupredoxins - blue copper proteins; SERINE-RICH PROTEIN, PUTATIVE-RELATED-RELATED	-	-	-	-	-	-	-	-	CATH-Gene3D; CDD; PANTHER; PIRSR; SUPERFAMILY
Fusgr_CS3005|EYB26758.1	EYB26758.1	Apoplastic	308	KAI6751321.1	KAI6751321.1 hypothetical protein HG531_006017 [Fusarium graminearum]	100	2.77e-203	563	100	IPR005103; IPR049892	Auxiliary Activity family 9 (formerly GH61); Consensus disorder prediction; PUTATIVE (AFU_ORTHOLOGUE AFUA_1G12560)-RELATED; lytic polysaccharide monooxygenase (LPMO) auxiliary activity family 9 (AA9)	PF03443	-	-	-	-	-	-	-	CATH-Gene3D; CDD; MobiDB-lite; PANTHER; Pfam
Fusgr_CS3005|EYB27043.1	EYB27043.1	Dual	92	KAI6758140.1	KAI6758140.1 hypothetical protein HG531_003965 [Fusarium graminearum]	100	6.13e-65	196	100	IPR022706; IPR023112	Antifungal protein; Antifungal protein (AGAFP); Antifungal protein domain	PF11402	defense response to fungus	-	-	-	-	-	-	CATH-Gene3D; Pfam; SUPERFAMILY
Fusgr_CS3005|EYB31798.1	EYB31798.1	Dual	130	KAM0297768.1	KAM0297768.1 hypothetical protein ACHAPM_009048 [Fusarium culmorum]	100	1.13e-87	256	100
Fusgr_CS3005|EYB33360.1	EYB33360.1	Apoplastic	366	EYB33360.1	EYB33360.1 hypothetical protein FG05_10563 [Fusarium graminearum]	100	8.2e-273	744	100	IPR018392; IPR036779; IPR052210	AM15; Consensus disorder prediction; LysM domain; LysM domain profile; Lysin motif	PF01476	-	chitin binding	-	-	-	-	-	CATH-Gene3D; MobiDB-lite; PANTHER; PROSITE profiles; Pfam; SMART; SUPERFAMILY
Fusgr_CS3005|EYB22898.1	EYB22898.1	Apoplastic	140	CEF88414.1	CEF88414.1 unnamed protein product [Fusarium graminearum]	100	2.49e-98	284	100	IPR010829; IPR036908	Barwin-like endoglucanases; Cerato-platanin; RlpA-like domain; double-psi beta-barrel fold of the cerato-platanin family	PF07249	-	-	-	-	-	-	-	CATH-Gene3D; CDD; Pfam; SUPERFAMILY
Fusgr_CS3005|EYB23661.1	EYB23661.1	Dual	128	CAF3457008.1	CAF3457008.1 unnamed protein product [Fusarium graminearum]	100	1.49e-91	266	100
Fusgr_CS3005|EYB24156.1	EYB24156.1	Dual	125	CAF3571179.1	CAF3571179.1 unnamed protein product [Fusarium graminearum]	100	5.47e-88	256	100
Fusgr_CS3005|EYB27988.1	EYB27988.1	Cytoplasmic	113	KAI6759974.1	KAI6759974.1 hypothetical protein HG531_013547 [Fusarium graminearum]	100	5.33e-25	96.7	41.6
Fusgr_CS3005|EYB29854.1	EYB29854.1	Dual	179	WXC58290.1	WXC58290.1 hypothetical protein SNK03_004188 [Fusarium graminearum]	100	4.81e-124	352	100	IPR063997	PhiA-like secreted protein	PF30672	-	-	-	-	-	-	-	Pfam
Fusgr_CS3005|EYB29015.1	EYB29015.1	Apoplastic	108	WXC67116.1	WXC67116.1 hypothetical protein SNK03_012884 [Fusarium graminearum]	100	6.61e-72	214	100
Fusgr_CS3005|EYB27184.1	EYB27184.1	Dual	159	CAF3518356.1	CAF3518356.1 unnamed protein product [Fusarium graminearum]	100	1.12e-62	195	100
Fusgr_CS3005|EYB24111.1	EYB24111.1	Dual	134	WXC54094.1	WXC54094.1 hypothetical protein SNK03_000099 [Fusarium graminearum]	100	2.73e-99	286	100	IPR011329; IPR015131	Killer Toxin P4, subunit A; Kp4; Yeast killer toxins	PF09044	-	-	extracellular region	-	-	extracellular region	-	CATH-Gene3D; Pfam; SUPERFAMILY
Fusgr_CS3005|EYB30546.1	EYB30546.1	Dual	127	KAI6762084.1	KAI6762084.1 hypothetical protein HG531_002637 [Fusarium graminearum]	100	2.04e-93	270	100
Fusgr_CS3005|EYB33486.1	EYB33486.1	Apoplastic	69	WXC58078.1	WXC58078.1 hypothetical protein SNK03_003977 [Fusarium graminearum]	100	9.28e-43	138	100
Fusgr_CS3005|EYB34255.1	EYB34255.1	Apoplastic	325	WXC67712.1	WXC67712.1 hypothetical protein SNK03_013529 [Fusarium graminearum]	100	1.52e-245	671	100	IPR005193; IPR023296	ALPHA-L-ARABINOFURANOSIDASE AXHA-2-RELATED; Arabinanase/levansucrase/invertase; Glycosyl hydrolase domain; family 43; Glycosyl hydrolase family 62; Glycosyl hydrolase family 62, characterized arabinofuranosidases	PF03664	L-arabinose metabolic process	alpha-L-arabinofuranosidase activity	-	carbohydrate metabolic process	catalytic activity; hydrolase activity	-	-	CATH-Gene3D; CDD; PANTHER; Pfam; SUPERFAMILY
Fusgr_CS3005|EYB34267.1	EYB34267.1	Dual	157	CEF73950.1	CEF73950.1 unnamed protein product [Fusarium graminearum]	100	1.67e-102	296	100	-	Consensus disorder prediction	-	-	-	-	-	-	-	-	MobiDB-lite
Fusgr_CS3005|EYB24230.1	EYB24230.1	Apoplastic	284	EYB24230.1	EYB24230.1 hypothetical protein FG05_10649 [Fusarium graminearum]	100	4.88e-169	474	100	-	Consensus disorder prediction	-	-	-	-	-	-	-	-	MobiDB-lite
Fusgr_CS3005|EYB25375.1	EYB25375.1	Apoplastic	161	KAI6753782.1	KAI6753782.1 hypothetical protein HG531_005951 [Fusarium graminearum]	100	4.25e-116	330	100	-	ARB_05566 N-terminal domain	PF28391	-	-	-	-	-	-	-	Pfam
Fusgr_CS3005|EYB22398.1	EYB22398.1	Cytoplasmic	213	WXC54675.1	WXC54675.1 hypothetical protein SNK03_000666 [Fusarium graminearum]	100	1.7e-161	449	100	IPR014044; IPR035940	CAP; Cysteine-rich secretory protein family; PR-1-like; SCP / Tpx-1 / Ag5 / PR-1 / Sc7 family of extracellular domains.	PF00188	-	-	-	-	-	-	-	CATH-Gene3D; Pfam; SMART; SUPERFAMILY
Fusgr_CS3005|EYB23632.1	EYB23632.1	Dual	144	WXC59666.1	WXC59666.1 hypothetical protein SNK03_005526 [Fusarium graminearum]	100	5.37e-104	298	100
Fusgr_CS3005|EYB22989.1	EYB22989.1	Cytoplasmic	140	WXC67460.1	WXC67460.1 hypothetical protein SNK03_013253 [Fusarium graminearum]	100	2.13e-11	63.5	100
Fusgr_CS3005|EYB27937.1	EYB27937.1	Apoplastic	219	WXC61630.1	WXC61630.1 hypothetical protein SNK03_007504 [Fusarium graminearum]	100	6.91e-164	456	100	-	Coil; ECP2 EFFECTOR PROTEIN DOMAIN-CONTAINING PROTEIN-RELATED	-	-	-	-	-	-	-	-	COILS; PANTHER
Fusgr_CS3005|EYB33351.1	EYB33351.1	Apoplastic	199	EYB33351.1	EYB33351.1 hypothetical protein FG05_10554 [Fusarium graminearum]	100	4.05e-153	427	100
Fusgr_CS3005|EYB34257.1	EYB34257.1	Apoplastic	230	KAI6770662.1	KAI6770662.1 hypothetical protein HG531_009517 [Fusarium graminearum]	100	1.39e-173	481	100
Fusgr_CS3005|EYB23982.1	EYB23982.1	Apoplastic	313	KAI6771592.1	KAI6771592.1 hypothetical protein HG531_009217 [Fusarium graminearum]	100	4.85e-236	646	100	IPR006710; IPR016840; IPR023296; IPR050727	ARABINAN ENDO-1,5-ALPHA-L-ARABINOSIDASE; Arabinanase/levansucrase/invertase; Endo-1,5-alpha-L-arabinosidase; Glycosyl hydrolase domain; family 43; Glycosyl hydrolase family 43 protein such as Bacillus subtilis subsp. subtilis str. 168 endo-alpha-1,5-L-arabinanase Arb43A; Glycosyl hydrolases family 43	PF04616	carbohydrate metabolic process	arabinan endo-1,5-alpha-L-arabinosidase activity; hydrolase activity, hydrolyzing O-glycosyl compounds	-	carbohydrate metabolic process	catalytic activity; hydrolase activity	-	-	CATH-Gene3D; CDD; PANTHER; PIRSF; PIRSR; Pfam; SUPERFAMILY
Fusgr_CS3005|EYB29110.1	EYB29110.1	Dual	99	EYB29110.1	EYB29110.1 hypothetical protein FG05_11135 [Fusarium graminearum]	100	6.88e-72	214	100
Fusgr_CS3005|EYB24171.1	EYB24171.1	Apoplastic	213	WXC54171.1	WXC54171.1 hypothetical protein SNK03_000176 [Fusarium graminearum]	100	2.17e-100	295	100	IPR003609	Hepatocyte Growth Factor; PAN domain; PAN/Apple domain profile	PF00024	-	-	-	-	-	-	-	CATH-Gene3D; PROSITE profiles; Pfam
Fusgr_CS3005|EYB21994.1	EYB21994.1	Dual	94	EYB21994.1	EYB21994.1 hypothetical protein FG05_30639 [Fusarium graminearum]	100	1.05e-66	200	100
Fusgr_CS3005|EYB32629.1	EYB32629.1	Cytoplasmic	214	CAF3505247.1	CAF3505247.1 unnamed protein product [Fusarium graminearum]	100	8.23e-60	192	83.6	-	Consensus disorder prediction	-	-	-	-	-	-	-	-	MobiDB-lite; PRINTS
Fusgr_CS3005|EYB31078.1	EYB31078.1	Apoplastic	294	KAI6749924.1	KAI6749924.1 hypothetical protein HG531_007189 [Fusarium graminearum]	100	1.87e-194	540	100
Fusgr_CS3005|EYB25442.1	EYB25442.1	Apoplastic	377	CEF78298.1	CEF78298.1 unnamed protein product [Fusarium graminearum]	100	1.86e-270	739	100	IPR002022; IPR011050; IPR012334; IPR045032	PECTATE LYASE 18-RELATED; Pectate lyase; Pectin lyase F; Pectin lyase-like; Single-stranded right-handed beta-helix, Pectin lyase-like	PF00544	-	pectate lyase activity	-	-	catalytic activity; lyase activity	-	-	CATH-FunFam; CATH-Gene3D; PANTHER; Pfam; SMART; SUPERFAMILY
Fusgr_CS3005|EYB28501.1	EYB28501.1	Dual	412	WXC64239.1	WXC64239.1 hypothetical protein SNK03_010043 [Fusarium graminearum]	100	1.46e-136	402	100
Fusgr_CS3005|EYB25453.1	EYB25453.1	Cytoplasmic	293	EYB25453.1	EYB25453.1 hypothetical protein FG05_03495 [Fusarium graminearum]	100	3.87e-175	491	100
Fusgr_CS3005|EYB22819.1	EYB22819.1	Dual	519	KAI6766478.1	KAI6766478.1 hypothetical protein HG531_011700 [Fusarium graminearum]	100	0	860	100	IPR000757; IPR013320	Concanavalin A-like lectins/glucanases; Consensus disorder prediction; GLYCOSYL HYDROLASE-RELATED; Glycosyl hydrolases family 16 (GH16) domain profile; Probable endo-1,3(4)-beta-glucanase NFIA_089530; XgeA-like, catalytic GH16 domain; fungal 1,3(4)-beta-D-glucanases, similar to Phanerochaete chrysosporium laminarinase 16A	PF26113	carbohydrate metabolic process	hydrolase activity, hydrolyzing O-glycosyl compounds	-	carbohydrate metabolic process	catalytic activity; hydrolase activity	-	-	CATH-FunFam; CATH-Gene3D; CDD; MobiDB-lite; PANTHER; PROSITE profiles; Pfam; SUPERFAMILY
Fusgr_CS3005|EYB25616.1	EYB25616.1	Dual	93	EYB25616.1	EYB25616.1 hypothetical protein FG05_12504 [Fusarium graminearum]	100	1.38e-66	200	100
Fusgr_CS3005|EYB29063.1	EYB29063.1	Cytoplasmic	428	EYB29063.1	EYB29063.1 hypothetical protein FG05_11085 [Fusarium graminearum]	100	1.6e-290	794	100	-	Consensus disorder prediction	-	-	-	-	-	-	-	-	MobiDB-lite
Fusgr_CS3005|EYB34329.1	EYB34329.1	Dual	98	KAM0302734.1	KAM0302734.1 hypothetical protein ACHAPM_004737 [Fusarium culmorum]	100	3.44e-67	202	100	IPR010636; IPR036686	Fungal hydrophobin; HYDROPHOBIN; Hydrophobin; Hydrophobin II, HfbII; class II hydrophobins	PF06766	-	-	extracellular region	-	-	extracellular region	-	CATH-Gene3D; CDD; PANTHER; Pfam; SUPERFAMILY
Fusgr_CS3005|EYB25523.1	EYB25523.1	Cytoplasmic	172	KAM0304897.1	KAM0304897.1 hypothetical protein ACHAPM_003014 [Fusarium culmorum]	100	7.42e-111	318	100	IPR021054	CELL WALL SERINE-THREONINE-RICH GALACTOMANNOPROTEIN MP1 (AFU_ORTHOLOGUE AFUA_4G03240); Hydrophobic surface binding protein A	PF12296	-	-	-	-	-	-	-	CATH-Gene3D; PANTHER; Pfam
Fusgr_CS3005|EYB29717.1	EYB29717.1	Apoplastic	207	EYB29717.1	EYB29717.1 hypothetical protein FG05_00009 [Fusarium graminearum]	100	3.43e-149	418	100
Fusgr_CS3005|EYB29715.1	EYB29715.1	Apoplastic	296	EYB29715.1	EYB29715.1 hypothetical protein FG05_00006 [Fusarium graminearum]	100	4.87e-207	572	100	IPR021476	Consensus disorder prediction; Egh16-like virulence factor; SURFACE PROTEIN MAS1, PUTATIVE-RELATED	PF11327	-	-	-	-	-	-	-	MobiDB-lite; PANTHER; Pfam
Fusgr_CS3005|EYB32750.1	EYB32750.1	Apoplastic	331	WXC60459.1	WXC60459.1 hypothetical protein SNK03_006335 [Fusarium graminearum]	100	6.36e-216	597	100	IPR005103; IPR049892	Auxiliary Activity family 9 (formerly GH61); Consensus disorder prediction; PUTATIVE (AFU_ORTHOLOGUE AFUA_1G12560)-RELATED; lytic polysaccharide monooxygenase (LPMO) auxiliary activity family 9 (AA9)	PF03443	-	-	-	-	-	-	-	CATH-Gene3D; CDD; MobiDB-lite; PANTHER; Pfam
Fusgr_CS3005|EYB25072.1	EYB25072.1	Apoplastic	296	CEF76256.1	CEF76256.1 unnamed protein product [Fusarium graminearum]	100	2.65e-220	605	100	IPR000254; IPR005103; IPR035971; IPR049892	Auxiliary Activity family 9 (formerly GH61); CBM1 (carbohydrate binding type-1) domain profile; CBM1 (carbohydrate binding type-1) domain signature; Cellulose-binding domain; Consensus disorder prediction; Fungal cellulose binding domain; Fungal-type cellulose-binding domain; PUTATIVE (AFU_ORTHOLOGUE AFUA_1G12560)-RELATED; lytic polysaccharide monooxygenase (LPMO) auxiliary activity family 9 (AA9)	PF00734; PF03443	carbohydrate metabolic process	cellulose binding	extracellular region	carbohydrate metabolic process	-	extracellular region	-	CATH-Gene3D; CDD; MobiDB-lite; PANTHER; PROSITE patterns; PROSITE profiles; Pfam; SMART; SUPERFAMILY
Fusgr_CS3005|EYB31226.1	EYB31226.1	Cytoplasmic	180	WXC63966.1	WXC63966.1 Phosphatidylglycerol/phosphatidylinositol transfer protein [Fusarium graminearum]	100	2.47e-122	348	100	IPR003172; IPR014756; IPR033917; IPR039670	Domain involved in innate immunity and lipid metabolism.; E set domains; ML domain; NIEMANN PICK TYPE C2 PROTEIN NPC2-RELATED; Phosphatidylglycerol/phosphatidylinositol transfer protein	PF02221	intracellular sterol transport; sterol transport	sterol binding	-	-	lipid binding	-	-	CATH-FunFam; CATH-Gene3D; CDD; PANTHER; Pfam; SMART; SUPERFAMILY
Fusgr_CS3005|EYB25081.1	EYB25081.1	Apoplastic	289	WXC58336.1	WXC58336.1 hypothetical protein SNK03_004233 [Fusarium graminearum]	100	2.06e-184	514	100	IPR021476	Consensus disorder prediction; Egh16-like virulence factor; SURFACE PROTEIN MAS1, PUTATIVE-RELATED	PF11327	-	-	-	-	-	-	-	MobiDB-lite; PANTHER; Pfam
Fusgr_CS3005|EYB30391.1	EYB30391.1	Apoplastic	221	WXC63590.1	WXC63590.1 hypothetical protein SNK03_009414 [Fusarium graminearum]	100	4.33e-168	467	100	-	CBD9-like; DOMON-like type 9 carbohydrate binding module	-	-	-	-	-	-	-	-	CATH-Gene3D; CDD; SUPERFAMILY
Fusgr_CS3005|EYB33451.1	EYB33451.1	Dual	97	CEF75989.1	CEF75989.1 unnamed protein product [Fusarium graminearum]	100	2.33e-69	207	100
Fusgr_CS3005|EYB32727.1	EYB32727.1	Dual	87	CEF78114.1	CEF78114.1 unnamed protein product [Fusarium graminearum]	100	7.72e-59	180	100
Fusgr_CS3005|EYB32119.1	EYB32119.1	Apoplastic	308	WXC60777.1	WXC60777.1 hypothetical protein SNK03_006661 [Fusarium graminearum]	100	9.47e-172	483	100	-	Consensus disorder prediction	-	-	-	-	-	-	-	-	MobiDB-lite
Fusgr_CS3005|EYB27901.1	EYB27901.1	Cytoplasmic	148	WXC61578.1	WXC61578.1 hypothetical protein SNK03_007454 [Fusarium graminearum]	100	3.08e-105	302	100	IPR060485	Effector TSP1	PF27986	-	-	-	-	-	-	-	Pfam
Fusgr_CS3005|EYB32990.1	EYB32990.1	Apoplastic	316	KAI6751880.1	KAI6751880.1 hypothetical protein HG531_006576 [Fusarium graminearum]	100	9.92e-178	499	100	IPR003609	Hepatocyte Growth Factor; PAN domain; PAN/Apple domain profile	PF00024; PF14295	-	-	-	-	-	-	-	CATH-Gene3D; PROSITE profiles; Pfam
Fusgr_CS3005|EYB23573.1	EYB23573.1	Cytoplasmic	305	KAI6771716.1	KAI6771716.1 hypothetical protein HG531_009341 [Fusarium graminearum]	100	8.6e-226	620	100	IPR024079	Collagenase (Catalytic Domain); Consensus disorder prediction; Metalloproteases ("zincins"), catalytic domain	-	-	metallopeptidase activity	-	-	catalytic activity; catalytic activity, acting on a protein; hydrolase activity	-	-	CATH-Gene3D; MobiDB-lite; SUPERFAMILY
Fusgr_CS3005|EYB21740.1	EYB21740.1	Apoplastic	230	EYB21740.1	EYB21740.1 hypothetical protein FG05_03544 [Fusarium graminearum]	100	1.23e-167	466	100	IPR002509; IPR011330	CHITIN DEACETYLASE; Catalytic NodB homology domain of Colletotrichum lindemuthianum chitin deacetylase and similar proteins; Glycoside hydrolase/deacetylase; NodB homology domain profile; Polysaccharide deacetylase	PF01522	carbohydrate metabolic process	hydrolase activity, acting on carbon-nitrogen (but not peptide) bonds	-	carbohydrate metabolic process	catalytic activity; hydrolase activity	-	-	CATH-Gene3D; CDD; PANTHER; PIRSR; PROSITE profiles; Pfam; SUPERFAMILY
Fusgr_CS3005|EYB24026.1	EYB24026.1	Apoplastic	323	EYB24026.1	EYB24026.1 hypothetical protein FG05_03049 [Fusarium graminearum]	100	2.44e-250	683	100	IPR006710; IPR016828; IPR023296	Alpha-L-arabinofuranosidase; Arabinanase/levansucrase/invertase; GLYCOSYL HYDROLASE; Glycosyl hydrolase domain; family 43; Glycosyl hydrolase family 43 proteins similar to Lactobacillus brevis alpha-L-arabinofuranosidase LbAraf43 and Geobacillus thermoleovorans GbtXyl43B; Glycosyl hydrolases family 43	PF04616	carbohydrate metabolic process	hydrolase activity, hydrolyzing O-glycosyl compounds	-	carbohydrate metabolic process	catalytic activity; hydrolase activity	-	-	CATH-Gene3D; CDD; PANTHER; PIRSF; PIRSR; Pfam; SUPERFAMILY
Fusgr_CS3005|EYB21211.1	EYB21211.1	Dual	78	CAF3500205.1	CAF3500205.1 unnamed protein product [Fusarium graminearum]	100	3.13e-45	145	100
Fusgr_CS3005|EYB25245.1	EYB25245.1	Apoplastic	155	WXC58545.1	WXC58545.1 hypothetical protein SNK03_004446 [Fusarium graminearum]	100	2.59e-114	325	100
Fusgr_CS3005|EYB27465.1	EYB27465.1	Cytoplasmic	481	EYB27465.1	EYB27465.1 hypothetical protein FG05_07424 [Fusarium graminearum]	100	5.96e-269	744	100	-	Consensus disorder prediction	-	-	-	-	-	-	-	-	MobiDB-lite
Fusgr_CS3005|EYB30372.1	EYB30372.1	Dual	215	WXC63563.1	WXC63563.1 hypothetical protein SNK03_009387 [Fusarium graminearum]	100	8.09e-161	448	100
Fusgr_CS3005|EYB25076.1	EYB25076.1	Apoplastic	130	WXC58328.1	WXC58328.1 hypothetical protein SNK03_004225 [Fusarium graminearum]	100	3.24e-87	255	100
Fusgr_CS3005|EYB27034.1	EYB27034.1	Dual	152	KAM0295292.1	KAM0295292.1 hypothetical protein ACHAPM_010818 [Fusarium culmorum]	100	9.09e-109	311	100	IPR006771	Blastomyces yeast-phase-specific protein; DOMAIN PROTEIN, PUTATIVE (AFU_ORTHOLOGUE AFUA_5G01990)-RELATED-RELATED	PF04681	-	-	-	-	-	-	-	PANTHER; Pfam
Fusgr_CS3005|EYB22059.1	EYB22059.1	Apoplastic	82	WXC64572.1	WXC64572.1 hypothetical protein SNK03_010382 [Fusarium graminearum]	100	8.32e-54	167	100	-	Hydrophobin	PF22354	-	-	-	-	-	-	-	Pfam
Fusgr_CS3005|EYB24084.1	EYB24084.1	Apoplastic	275	WXC54050.1	WXC54050.1 hypothetical protein SNK03_000055 [Fusarium graminearum]	100	4.17e-202	557	100	IPR008754; IPR024079	Collagenase (Catalytic Domain); Metalloproteases ("zincins"), catalytic domain; Pregnancy-associated plasma protein-A	PF05572	-	metallopeptidase activity	-	-	catalytic activity; catalytic activity, acting on a protein; hydrolase activity	-	-	CATH-Gene3D; CDD; PANTHER; Pfam; SUPERFAMILY
Fusgr_CS3005|EYB24564.1	EYB24564.1	Apoplastic	373	WXC61840.1	WXC61840.1 hypothetical protein SNK03_007713 [Fusarium graminearum]	100	8.67e-219	608	100
Fusgr_CS3005|EYB29647.1	EYB29647.1	Dual	188	EYB29647.1	EYB29647.1 hypothetical protein FG05_05808 [Fusarium graminearum]	100	4.96e-135	380	100
Fusgr_CS3005|EYB30905.1	EYB30905.1	Apoplastic	247	KAM0300385.1	KAM0300385.1 hypothetical protein ACHAPM_006698 [Fusarium culmorum]	100	2.06e-188	520	100	IPR005103; IPR049892	Auxiliary Activity family 9 (formerly GH61); PUTATIVE (AFU_ORTHOLOGUE AFUA_1G12560)-RELATED; lytic polysaccharide monooxygenase (LPMO) auxiliary activity family 9 (AA9)	PF03443	-	-	-	-	-	-	-	CATH-Gene3D; CDD; PANTHER; Pfam
Fusgr_CS3005|EYB25141.1	EYB25141.1	Cytoplasmic	113	EYB25141.1	EYB25141.1 hypothetical protein FG05_08090 [Fusarium graminearum]	100	1.64e-81	239	100
Fusgr_CS3005|EYB23553.1	EYB23553.1	Apoplastic	729	EYB23553.1	EYB23553.1 hypothetical protein FG05_02876 [Fusarium graminearum]	100	0	976	100	-	PRION-LIKE-(Q/N-RICH) DOMAIN-BEARING PROTEIN 25	-	-	-	-	-	-	-	-	PANTHER
Fusgr_CS3005|EYB23180.1	EYB23180.1	Dual	108	EYB23180.1	EYB23180.1 hypothetical protein FG05_30578, partial [Fusarium graminearum]	100	5.02e-76	225	100	IPR011050; IPR012334	Pectin lyase-like; Single-stranded right-handed beta-helix, Pectin lyase-like	-	-	-	-	-	-	-	-	CATH-Gene3D; SUPERFAMILY
Fusgr_CS3005|EYB21857.1	EYB21857.1	Apoplastic	220	EYB21857.1	EYB21857.1 hypothetical protein FG05_11513 [Fusarium graminearum]	100	2.81e-159	444	100	-	Galactose-binding domain-like	-	-	-	-	-	-	-	-	CATH-Gene3D
Fusgr_CS3005|EYB27244.1	EYB27244.1	Cytoplasmic	196	WXC55735.1	WXC55735.1 hypothetical protein SNK03_001676 [Fusarium graminearum]	100	5.54e-145	406	100	IPR011992; IPR040250; IPR060466; IPR064001	C613.03 C-terminal domain; EF-hand; NUCLEOBINDIN; SSP120-like, EF-hand pair	PF27909; PF30624	-	-	-	-	-	-	-	CATH-Gene3D; PANTHER; Pfam; SUPERFAMILY
Fusgr_CS3005|EYB24108.1	EYB24108.1	Dual	159	KAI6762291.1	KAI6762291.1 hypothetical protein HG531_002844 [Fusarium graminearum]	100	9.68e-121	342	100	IPR054443	Glycan binding domain Y3	PF22803	-	-	-	-	-	-	-	Pfam
Fusgr_CS3005|EYB21852.1	EYB21852.1	Apoplastic	446	EYB21852.1	EYB21852.1 hypothetical protein FG05_04689 [Fusarium graminearum]	100	0	909	100	IPR000743; IPR011050; IPR012334	Glycosyl hydrolases family 28; Pectin lyase-like; Single-stranded right-handed beta-helix, Pectin lyase-like	PF00295	carbohydrate metabolic process	polygalacturonase activity	-	carbohydrate metabolic process	catalytic activity; hydrolase activity	-	-	CATH-Gene3D; PANTHER; Pfam; SUPERFAMILY
Fusgr_CS3005|EYB27156.1	EYB27156.1	Dual	560	EYB27156.1	EYB27156.1 hypothetical protein FG05_12603 [Fusarium graminearum]	100	0	1081	100	IPR001002; IPR036861	CHITIN-BINDING LECTIN 1; Chitin binding domain; Chitin-binding type-1 domain profile; Endochitinase-like; Plant lectins/antimicrobial peptides	-	-	chitin binding	-	-	-	-	-	CATH-Gene3D; PANTHER; PIRSR; PROSITE profiles; SMART; SUPERFAMILY
Fusgr_CS3005|EYB21861.1	EYB21861.1	Apoplastic	287	CEF79823.1	CEF79823.1 unnamed protein product [Fusarium graminearum]	100	3.33e-214	589	100	IPR002227; IPR008922; IPR050316	Common central domain of tyrosinase; Di-copper center containing domain from catechol oxidase; Di-copper centre-containing domain; TYROSINASE FAMILY MEMBER; Tyrosinase CuA-binding region signature	PF00264	-	oxidoreductase activity	-	-	catalytic activity; oxidoreductase activity	-	-	CATH-Gene3D; PANTHER; PRINTS; PROSITE patterns; Pfam; SUPERFAMILY
Fusgr_CS3005|EYB27824.1	EYB27824.1	Apoplastic	54	KAM0307747.1	KAM0307747.1 hypothetical protein ACHAPM_000472 [Fusarium culmorum]	100	9.01e-30	104	100	IPR062057	Secreted virulence factor MC69	PF28926	-	-	-	-	-	-	-	Pfam
Fusgr_CS3005|EYB28415.1	EYB28415.1	Dual	430	CEF85326.1	CEF85326.1 unnamed protein product [Fusarium graminearum]	100	1.76e-171	493	100	-	Consensus disorder prediction	-	-	-	-	-	-	-	-	MobiDB-lite
Fusgr_CS3005|EYB27724.1	EYB27724.1	Apoplastic	188	WXC58756.1	WXC58756.1 hypothetical protein SNK03_004657 [Fusarium graminearum]	100	5.99e-127	360	100	IPR055567	Domain of unknown function (DUF7143)	PF23631	-	-	-	-	-	-	-	PANTHER; Pfam
Fusgr_CS3005|EYB33348.1	EYB33348.1	Apoplastic	274	CEF75998.1	CEF75998.1 unnamed protein product [Fusarium graminearum]	100	3.14e-192	532	100	IPR011329; IPR015131	Consensus disorder prediction; Killer Toxin P4, subunit A; Kp4; Yeast killer toxins	PF09044	-	-	extracellular region	-	-	extracellular region	-	CATH-Gene3D; MobiDB-lite; Pfam; SUPERFAMILY
Fusgr_CS3005|EYB23435.1	EYB23435.1	Cytoplasmic	363	EYB23435.1	EYB23435.1 hypothetical protein FG05_11436 [Fusarium graminearum]	100	1.13e-202	566	100	IPR003609	Consensus disorder prediction; Hepatocyte Growth Factor; PAN domain; PAN/Apple domain profile	PF14295	-	-	-	-	-	-	-	CATH-Gene3D; MobiDB-lite; PROSITE profiles; Pfam
Fusgr_CS3005|EYB29732.1	EYB29732.1	Dual	116	WXC54023.1	WXC54023.1 hypothetical protein SNK03_000028 [Fusarium graminearum]	100	1.68e-89	259	100
Fusgr_CS3005|EYB31038.1	EYB31038.1	Apoplastic	117	KAM0300587.1	KAM0300587.1 hypothetical protein ACHAPM_006903 [Fusarium culmorum]	100	2.9e-86	251	100	IPR059950	Biotrophy-associated secreted protein 4	PF28414	-	-	-	-	-	-	-	Pfam
Fusgr_CS3005|EYB25205.1	EYB25205.1	Dual	145	WXC58489.1	WXC58489.1 hypothetical protein SNK03_004389 [Fusarium graminearum]	100	2.02e-104	300	100	IPR003609	Hepatocyte Growth Factor; PAN/Apple domain profile	-	-	-	-	-	-	-	-	CATH-Gene3D; PROSITE profiles
Fusgr_CS3005|EYB23675.1	EYB23675.1	Dual	68	WXC59620.1	WXC59620.1 hypothetical protein SNK03_005481 [Fusarium graminearum]	100	8.96e-45	143	100
Fusgr_CS3005|EYB25140.1	EYB25140.1	Dual	136	CAF3558861.1	CAF3558861.1 unnamed protein product [Fusarium graminearum]	100	1.15e-101	292	100
Fusgr_CS3005|EYB23423.1	EYB23423.1	Dual	161	EYB23423.1	EYB23423.1 hypothetical protein FG05_11418 [Fusarium graminearum]	100	1.08e-109	314	100
Fusgr_CS3005|EYB31007.1	EYB31007.1	Apoplastic	268	KAI6749872.1	KAI6749872.1 hypothetical protein HG531_007137 [Fusarium graminearum]	100	1.5e-155	439	100	IPR000675; IPR011150; IPR029058; IPR043579; IPR043580	CUTINASE 2-RELATED; Cutinase; Cutinase 1; Cutinase, aspartate and histidine active sites; Cutinase, serine active site; alpha/beta hydrolase; alpha/beta-Hydrolases	PF01083	-	cutinase activity; hydrolase activity	extracellular region	-	catalytic activity; hydrolase activity	extracellular region	-	CATH-FunFam; CATH-Gene3D; PANTHER; PIRSR; PRINTS; PROSITE patterns; Pfam; SMART; SUPERFAMILY
Fusgr_CS3005|EYB23164.1	EYB23164.1	Cytoplasmic	272	CAG1970697.1	CAG1970697.1 unnamed protein product, partial [Fusarium graminearum]	100	1.4e-29	117	45.2	-	Consensus disorder prediction	-	-	-	-	-	-	-	-	MobiDB-lite
Fusgr_CS3005|EYB21890.1	EYB21890.1	Apoplastic	234	EYB21890.1	EYB21890.1 hypothetical protein FG05_11548 [Fusarium graminearum]	100	9.4e-174	482	100	IPR000675; IPR029058; IPR043580	CUTINASE RV1984C-RELATED-RELATED; Cutinase; Cutinase, serine active site; alpha/beta hydrolase; alpha/beta-Hydrolases	PF01083	-	hydrolase activity	-	-	catalytic activity; hydrolase activity	-	-	CATH-Gene3D; PANTHER; PIRSR; PROSITE patterns; Pfam; SMART; SUPERFAMILY
Fusgr_CS3005|EYB31725.1	EYB31725.1	Dual	127	EYB31725.1	EYB31725.1 hypothetical protein FG05_02558, partial [Fusarium graminearum]	100	6.6e-90	261	100
Fusgr_CS3005|EYB31210.1	EYB31210.1	Cytoplasmic	170	WXC63981.1	WXC63981.1 hypothetical protein SNK03_009784 [Fusarium graminearum]	100	9.14e-129	363	100	-	Consensus disorder prediction	-	-	-	-	-	-	-	-	MobiDB-lite
Fusgr_CS3005|EYB27954.1	EYB27954.1	Apoplastic	300	KAI6759955.1	KAI6759955.1 hypothetical protein HG531_013528 [Fusarium graminearum]	100	2.03e-155	441	100	IPR021476	Consensus disorder prediction; Egh16-like virulence factor; SURFACE PROTEIN MAS1, PUTATIVE-RELATED	PF11327	-	-	-	-	-	-	-	MobiDB-lite; PANTHER; Pfam
Fusgr_CS3005|EYB32879.1	EYB32879.1	Dual	254	KAI6774170.1	KAI6774170.1 hypothetical protein HG531_001019 [Fusarium graminearum]	100	1.85e-25	106	48	-	Consensus disorder prediction	-	-	-	-	-	-	-	-	MobiDB-lite
Fusgr_CS3005|EYB21987.1	EYB21987.1	Apoplastic	214	EYB21987.1	EYB21987.1 hypothetical protein FG05_12405 [Fusarium graminearum]	100	2.68e-113	328	100	IPR003609	Consensus disorder prediction; PAN/Apple domain profile	-	-	-	-	-	-	-	-	MobiDB-lite; PROSITE profiles
Fusgr_CS3005|EYB22300.1	EYB22300.1	Apoplastic	341	EYB22300.1	EYB22300.1 hypothetical protein FG05_07772 [Fusarium graminearum]	100	3.02e-260	710	100	IPR000757; IPR013320	Concanavalin A-like lectins/glucanases; GLYCOSYL HYDROLASE-RELATED; Glycosyl hydrolases family 16 (GH16) domain profile; XgeA-like, catalytic GH16 domain; fungal 1,3(4)-beta-D-glucanases, similar to Phanerochaete chrysosporium laminarinase 16A	PF26113	carbohydrate metabolic process	hydrolase activity, hydrolyzing O-glycosyl compounds	-	carbohydrate metabolic process	catalytic activity; hydrolase activity	-	-	CATH-Gene3D; CDD; PANTHER; PROSITE profiles; Pfam; SUPERFAMILY
Fusgr_CS3005|EYB24550.1	EYB24550.1	Apoplastic	255	KAM0299311.1	KAM0299311.1 hypothetical protein ACHAPM_007352 [Fusarium culmorum]	100	1.28e-186	516	100	IPR002509; IPR011330	CHITIN DEACETYLASE; Catalytic NodB homology domain of Colletotrichum lindemuthianum chitin deacetylase and similar proteins; Glycoside hydrolase/deacetylase; NodB homology domain profile; Polysaccharide deacetylase	PF01522	carbohydrate metabolic process	hydrolase activity, acting on carbon-nitrogen (but not peptide) bonds	-	carbohydrate metabolic process	catalytic activity; hydrolase activity	-	-	CATH-Gene3D; CDD; PANTHER; PIRSR; PROSITE profiles; Pfam; SUPERFAMILY
Fusgr_CS3005|EYB23440.1	EYB23440.1	Dual	177	EYB23440.1	EYB23440.1 hypothetical protein FG05_11442 [Fusarium graminearum]	100	4.83e-123	349	100	IPR002701; IPR036263; IPR036979	Chorismate mutase; Chorismate mutase II; Chorismate mutase domain profile; Chorismate mutase type II	PF01817	chorismate metabolic process	chorismate mutase activity	-	-	catalytic activity; isomerase activity	-	-	CATH-Gene3D; PROSITE profiles; Pfam; SMART; SUPERFAMILY
Fusgr_CS3005|EYB28288.1	EYB28288.1	Apoplastic	305	WXC54715.1	WXC54715.1 hypothetical protein SNK03_000701 [Fusarium graminearum]	100	1.26e-218	602	100
Fusgr_CS3005|EYB28986.1	EYB28986.1	Apoplastic	231	WXC67079.1	WXC67079.1 hypothetical protein SNK03_012846 [Fusarium graminearum]	100	4.31e-173	480	100	IPR001137; IPR013319; IPR013320; IPR018208; IPR033119; IPR033123	Concanavalin A-like lectins/glucanases; ENDO-1,4-BETA-XYLANASE A-RELATED; Endo-1,4-beta-xylanase; Glycosyl hydrolases family 11; Glycosyl hydrolases family 11 (GH11) active site signature 1; Glycosyl hydrolases family 11 (GH11) active site signature 2; Glycosyl hydrolases family 11 (GH11) domain profile	PF00457	carbohydrate metabolic process	hydrolase activity, hydrolyzing O-glycosyl compounds	-	carbohydrate metabolic process	catalytic activity; hydrolase activity	-	-	CATH-FunFam; CATH-Gene3D; PANTHER; PRINTS; PROSITE patterns; PROSITE profiles; Pfam; SUPERFAMILY
Fusgr_CS3005|EYB26045.1	EYB26045.1	Apoplastic	341	KAI6771190.1	KAI6771190.1 hypothetical protein HG531_010045 [Fusarium graminearum]	100	1.3e-245	673	100	IPR000246; IPR029055	(Glycosyl)asparaginase; Asparaginase; Glycosylasparaginase and similar proteins; L-ASPARAGINASE; N(4)-(Beta-N-acetylglucosaminyl)-L-asparaginase isoform X1; N-terminal nucleophile aminohydrolases (Ntn hydrolases)	PF01112	-	hydrolase activity	-	-	catalytic activity; hydrolase activity	-	-	CATH-FunFam; CATH-Gene3D; CDD; PANTHER; PIRSR; Pfam; SUPERFAMILY
Fusgr_CS3005|EYB28827.1	EYB28827.1	Apoplastic	250	WXC57795.1	WXC57795.1 hypothetical protein SNK03_003696 [Fusarium graminearum]	100	1.33e-181	503	100	IPR021851	MALATE DEHYDROGENASE (AFU_ORTHOLOGUE AFUA_2G13800); Protein of unknown function (DUF3455)	PF11937	-	-	-	-	-	-	-	PANTHER; Pfam
Fusgr_CS3005|EYB21922.1	EYB21922.1	Dual	183	WXC61800.1	WXC61800.1 hypothetical protein SNK03_007673 [Fusarium graminearum]	100	5.39e-132	372	100	IPR059705	ARB_05566 C-terminal domain; ARB_05566 N-terminal domain	PF28391; PF28392	-	-	-	-	-	-	-	Pfam
Fusgr_CS3005|EYB28022.1	EYB28022.1	Dual	68	KAI6759961.1	KAI6759961.1 hypothetical protein HG531_013534 [Fusarium graminearum]	100	2.67e-46	147	100
Fusgr_CS3005|EYB30886.1	EYB30886.1	Cytoplasmic	217	KAM0300350.1	KAM0300350.1 hypothetical protein ACHAPM_006662 [Fusarium culmorum]	100	1.51e-132	377	100	-	Consensus disorder prediction	-	-	-	-	-	-	-	-	MobiDB-lite
Fusgr_CS3005|EYB31965.1	EYB31965.1	Apoplastic	115	WXC57143.1	WXC57143.1 hypothetical protein SNK03_003065 [Fusarium graminearum]	100	1.63e-73	219	100
Fusgr_CS3005|EYB31362.1	EYB31362.1	Cytoplasmic	330	CEF75829.1	CEF75829.1 unnamed protein product [Fusarium graminearum]	100	3.62e-251	686	100	IPR008162; IPR036649	INORGANIC PYROPHOSPHATASE; Inorganic pyrophosphatase; Inorganic pyrophosphatase signature	PF00719	phosphate-containing compound metabolic process	inorganic diphosphate phosphatase activity; magnesium ion binding	cytoplasm	-	catalytic activity; hydrolase activity	-	-	CATH-Gene3D; CDD; PANTHER; PROSITE patterns; Pfam; SUPERFAMILY
Fusgr_CS3005|EYB24897.1	EYB24897.1	Apoplastic	188	EYB24897.1	EYB24897.1 hypothetical protein FG05_04372 [Fusarium graminearum]	100	3.23e-140	394	100
Fusgr_CS3005|EYB24358.1	EYB24358.1	Cytoplasmic	165	WXC55479.1	WXC55479.1 hypothetical protein SNK03_001427 [Fusarium graminearum]	100	9.21e-122	345	100	-	Consensus disorder prediction	-	-	-	-	-	-	-	-	MobiDB-lite
Fusgr_CS3005|EYB24733.1	EYB24733.1	Apoplastic	234	EYB24733.1	EYB24733.1 hypothetical protein FG05_11490 [Fusarium graminearum]	100	2.49e-169	471	100
Fusgr_CS3005|EYB32743.1	EYB32743.1	Apoplastic	228	KAM0304413.1	KAM0304413.1 hypothetical protein ACHAPM_002501 [Fusarium culmorum]	100	1.5e-167	466	100	IPR001137; IPR013319; IPR013320; IPR018208; IPR033119; IPR033123	Concanavalin A-like lectins/glucanases; ENDO-1,4-BETA-XYLANASE A-RELATED; Endo-1,4-beta-xylanase; Glycosyl hydrolases family 11; Glycosyl hydrolases family 11 (GH11) active site signature 1; Glycosyl hydrolases family 11 (GH11) active site signature 2; Glycosyl hydrolases family 11 (GH11) domain profile	PF00457	carbohydrate metabolic process	hydrolase activity, hydrolyzing O-glycosyl compounds	-	carbohydrate metabolic process	catalytic activity; hydrolase activity	-	-	CATH-FunFam; CATH-Gene3D; PANTHER; PRINTS; PROSITE patterns; PROSITE profiles; Pfam; SUPERFAMILY
Fusgr_CS3005|EYB25361.1	EYB25361.1	Cytoplasmic	132	CAF3558843.1	CAF3558843.1 unnamed protein product [Fusarium graminearum]	100	1.79e-94	273	100
Fusgr_CS3005|EYB29601.1	EYB29601.1	Apoplastic	273	EYB29601.1	EYB29601.1 hypothetical protein FG05_05757 [Fusarium graminearum]	100	3.57e-202	557	100	IPR000757; IPR013320	Concanavalin A-like lectins/glucanases; GLYCOSYL HYDROLASE-RELATED; Glycosyl hydrolases family 16; Glycosyl hydrolases family 16 (GH16) domain profile; Prokaryotic membrane lipoprotein lipid attachment site profile; glycosylphosphatidylinositol-glucanosyltransferase	PF00722	carbohydrate metabolic process	hydrolase activity, hydrolyzing O-glycosyl compounds	-	carbohydrate metabolic process	catalytic activity; hydrolase activity	-	-	CATH-Gene3D; CDD; PANTHER; PIRSR; PROSITE profiles; Pfam; SUPERFAMILY
Fusgr_CS3005|EYB28916.1	EYB28916.1	Apoplastic	297	WXC66989.1	WXC66989.1 hypothetical protein SNK03_012760 [Fusarium graminearum]	100	1.69e-187	522	100	IPR007112; IPR036749; IPR036908; IPR049818	Barwin-like endoglucanases; Consensus disorder prediction; Expansin, cellulose-binding-like domain; Expansin, family-45 endoglucanase-like domain profile; N-terminal double-psi beta-barrel fold domain of the expansin family and similar domains; PHL pollen allergen; RlpA-like domain; expansin EXLX1-like domain	-	-	-	-	-	-	-	-	CATH-Gene3D; CDD; MobiDB-lite; NCBIFAM; PANTHER; PROSITE profiles; SUPERFAMILY
Fusgr_CS3005|EYB30571.1	EYB30571.1	Dual	77	WXC54330.1	WXC54330.1 hypothetical protein SNK03_000332 [Fusarium graminearum]	100	3.95e-52	162	100
Fusgr_CS3005|EYB24372.1	EYB24372.1	Dual	238	KAI6764594.1	KAI6764594.1 hypothetical protein HG531_012481 [Fusarium graminearum]	100	3.17e-192	529	100	IPR011058; IPR036673	CVNH domain; Cyanovirin-N	PF08881	-	-	-	-	-	-	-	CATH-Gene3D; Pfam; SMART; SUPERFAMILY
Fusgr_CS3005|EYB28183.1	EYB28183.1	Dual	146	CEF85723.1	CEF85723.1 unnamed protein product [Fusarium graminearum]	100	1.43e-75	227	100
Fusgr_CS3005|EYB27966.1	EYB27966.1	Dual	163	CEF79710.1	CEF79710.1 unnamed protein product [Fusarium graminearum]	100	1.08e-119	340	100
Fusgr_CS3005|EYB22722.1	EYB22722.1	Dual	259	CAF3477615.1	CAF3477615.1 unnamed protein product [Fusarium graminearum]	100	5.67e-192	530	100	IPR058645	Consensus disorder prediction; NTF2-like domain	PF26534	-	-	-	-	-	-	-	MobiDB-lite; Pfam

### Sheet: S5.33
Table S5.33. Protein-level EffectorP predictions and functional annotations for genome Fusgr_KCTC16661.
[truncated: 276,265 more chars]
