## Supplementary File S6 for "Pioneering Hybrid Genome Assemblies of *Fusarium graminearum* and *Fusarium avenaceum* from Indian Wheat: Insights into Virulence Frameworks and Genome Evolution"

### Sheet: Content
SUPPLEMENTARY FILE 6
AntiSMASH biosynthetic gene-cluster analysis and comparative cluster distribution across 36 Fusarium genomes
Sheet Name	Description
Content	Description and contents of Supplementary File 6, including antiSMASH biosynthetic gene-cluster summaries and comparative cluster analyses across 36 Fusarium genomes.
S6.1	BGC category summary for the 36 Fusarium genomes, including total biosynthetic gene-cluster regions and their classification into NRPS, PKS, hybrid NRPS–PKS, terpene, and other categories.
S6.2	Known biosynthetic gene-cluster presence/absence matrix across the 36 Fusarium genomes.
S6.3	Species-level distribution of known biosynthetic gene clusters in F. avenaceum and F. graminearum, including genome counts and percentages.
S6.4	Cluster status of the newly sequenced isolates DMW8 and TNW1 relative to reference genomes of their respective species.
S6.5	All pairwise comparisons of biosynthetic gene-cluster profiles among the 36 Fusarium genomes, including shared clusters, unique clusters, and similarity measures.
S6.6	Comparison of each newly sequenced isolate with individual reference genomes, including shared and unique biosynthetic gene clusters and profile similarity.
S6.7	Closest reference genomes to DMW8 and TNW1 based on biosynthetic gene-cluster similarity.
S6.8	Species-level classification of biosynthetic gene clusters as core, variable, or single-genome clusters.
S6.9	Biosynthetic gene clusters detected in DMW8 and TNW1 that are absent from the corresponding same-species reference genomes.
S6.10	Confidence classification of isolate-associated biosynthetic gene clusters based on their occurrence among corresponding reference genomes.

### Sheet: S6.1
Supplementary Table S6.1. Summary of biosynthetic gene-cluster categories identified in the 36 analysed Fusarium genomes using antiSMASH fungal v7.1.0. Values represent the total number of biosynthetic gene-cluster regions and their classification as non-ribosomal peptide synthetase (NRPS), polyketide synthase (PKS), hybrid NRPS–PKS, terpene, or other cluster types.
Species	Genome	Total_BGC_Regions	NRPS	PKS	Hybrid_NRPS_PKS	Terpene	Other
Fusarium avenaceum	DMW8	47	18	10	3	14	2
Fusarium graminearum	Fgram_0343	47	14	8	6	15	4
Fusarium graminearum	Fgram_1142	48	14	9	6	15	4
Fusarium graminearum	Fgram_237	47	14	8	6	15	4
Fusarium graminearum	Fgram_CBS110263	50	14	10	5	16	5
Fusarium graminearum	Fgram_CBS119799	48	14	9	6	15	4
Fusarium graminearum	Fgram_CBS128539	48	14	9	6	15	4
Fusarium graminearum	Fgram_DAOM241165	47	14	9	6	14	4
Fusarium graminearum	Fgram_Fg820	47	14	9	6	14	4
Fusarium graminearum	Fgram_Fr10a3	48	14	9	6	15	4
Fusarium graminearum	Fgram_ITA1606	48	14	8	6	16	4
Fusarium graminearum	Fgram_N42	48	14	9	6	15	4
Fusarium graminearum	Fgram_PH1	48	14	9	6	15	4
Fusarium graminearum	Fgram_St6	48	14	9	6	15	4
Fusarium graminearum	Fgram_mFG23	49	14	10	6	15	4
Fusarium avenaceum	Fusav_542020KK	69	24	15	8	17	5
Fusarium avenaceum	Fusav_562020KK	64	19	14	10	16	5
Fusarium avenaceum	Fusav_F156N33	52	18	11	5	14	4
Fusarium avenaceum	Fusav_Fa05001	67	21	12	9	18	7
Fusarium avenaceum	Fusav_FaLH03	66	21	13	9	17	6
Fusarium avenaceum	Fusav_FaLH27	69	22	15	9	17	6
Fusarium avenaceum	Fusav_KA13	64	20	14	7	16	7
Fusarium avenaceum	Fusav_MPISDFRAT0044	62	20	12	6	17	7
Fusarium avenaceum	Fusav_NC74	64	21	14	7	17	5
Fusarium avenaceum	Fusav_NRRL13321	70	21	17	9	17	6
Fusarium avenaceum	Fusav_S1860	68	21	14	8	18	7
Fusarium avenaceum	Fusav_S1870	63	21	13	7	15	7
Fusarium avenaceum	Fusav_S1874	68	21	14	8	18	7
Fusarium avenaceum	Fusav_WV21P1A	61	19	12	9	14	7
Fusarium avenaceum	Fusav_XZ-22-127	62	22	11	8	15	6
Fusarium graminearum	Fgram_CS3005	48	14	9	6	15	4
Fusarium graminearum	Fgram_KCTC16661	47	14	9	6	14	4
Fusarium graminearum	Fgram_KSU23473	47	14	9	5	16	3
Fusarium graminearum	Fgram_PH-1_2	47	14	9	6	15	3
Fusarium graminearum	Fgram_TaB10	48	14	9	6	15	4
Fusarium graminearum	TNW1	48	14	10	6	14	4

### Sheet: S6.2
Supplementary Table S6.2. Presence/absence matrix of known biosynthetic gene clusters across the 36 analysed Fusarium genomes. Rows represent known biosynthetic clusters and columns represent genomes; 1 indicates presence and 0 indicates absence.
Known_Cluster	DMW8_draft_genome	Fgram_0343	Fgram_1142	Fgram_237	Fgram_CBS110263	Fgram_CBS119799	Fgram_CBS128539	Fgram_DAOM241165	Fgram_Fg820	Fgram_Fr10a3	Fgram_ITA1606	Fgram_N42	Fgram_PH1	Fgram_St6	Fgram_mFG23	Fusav_542020KK	Fusav_562020KK	Fusav_F156N33	Fusav_Fa05001	Fusav_FaLH03	Fusav_FaLH27	Fusav_KA13	Fusav_MPISDFRAT0044	Fusav_NC74	Fusav_NRRL13321	Fusav_S1860	Fusav_S1870	Fusav_S1874	Fusav_WV21P1A	Fusav_XZ-22-127	Fgram_CS3005	Fgram_KCTC16661	Fgram_KSU23473	Fgram_PH-1_2	Fgram_TaB10	TNW1
15-acetyldeoxynivalenol/3-decalonectrin	0	1	0	1	0	1	1	1	1	1	1	1	0	1	0	0	0	0	0	0	0	0	0	0	0	0	0	0	0	0	0	1	0	0	0	0
ACT-Toxin II	1	0	0	0	0	0	0	0	0	0	0	0	0	0	0	1	1	0	1	1	1	0	0	1	1	1	1	1	1	1	0	0	0	0	0	0
AbT1	0	0	0	0	0	0	0	0	0	0	0	0	0	0	0	0	0	0	0	0	0	0	0	0	0	0	0	0	0	0	0	0	1	1	0	0
HC-toxin	0	0	0	0	0	0	0	0	0	0	0	0	0	0	0	0	0	0	0	0	0	0	0	0	1	0	0	0	0	0	0	0	0	0	0	0
PR-toxin	0	0	0	0	0	0	0	0	0	0	0	0	0	0	0	0	0	0	1	0	0	1	1	0	1	0	0	0	1	0	0	0	0	0	0	0
T-2 toxin	0	0	1	0	1	0	0	0	0	0	0	0	1	0	1	0	0	0	0	0	0	0	0	0	0	0	0	0	0	0	0	0	1	1	1	1
apicidin	0	0	0	0	0	0	0	0	0	0	0	0	0	0	0	0	0	0	0	0	1	0	0	1	0	0	1	0	0	1	0	0	0	0	0	0
aspyridone A/aspyridone B	0	0	0	0	0	0	0	0	0	0	0	0	0	0	0	0	0	0	0	0	0	1	0	0	0	0	0	0	0	0	0	0	0	0	0	0
aurofusarin	1	1	1	1	1	1	1	1	1	1	1	1	1	1	1	1	1	1	1	1	1	1	1	1	1	1	1	1	1	1	1	1	1	1	1	1
beauvericin	2	0	0	0	0	0	0	0	0	0	0	0	0	0	0	1	1	1	1	1	1	1	1	1	1	1	1	1	1	1	0	0	0	0	0	0
bikaverin	0	0	0	0	0	0	0	0	0	0	0	0	0	0	0	1	1	0	0	0	1	1	0	1	1	1	1	1	0	1	0	0	0	0	0	0
choline	1	1	1	1	1	1	1	1	1	1	1	1	1	1	1	1	1	1	1	1	1	1	1	1	1	1	1	1	1	1	1	1	1	1	1	1
chrysogine	1	1	1	1	1	1	1	1	1	1	1	1	1	1	1	1	1	1	1	1	1	1	1	1	1	1	1	1	1	1	1	1	1	1	1	1
clavaric acid	1	1	1	1	1	1	1	1	1	1	1	1	1	1	1	1	1	1	1	1	1	1	1	1	1	1	1	1	1	1	1	1	1	1	1	1
culmorin/(+)-juniperol(longiborneol)/15-acetyldeoxynivalenol	0	1	1	1	1	1	1	1	1	1	1	1	1	1	1	1	1	1	1	1	1	1	1	1	1	1	1	1	1	1	1	1	1	1	1	1
curvupallide-B	0	0	0	0	0	0	0	0	0	0	0	0	0	0	0	0	0	0	1	0	0	1	0	0	1	1	0	1	1	0	0	0	0	0	0	0
equisetin	1	0	0	0	0	0	0	0	0	0	0	0	0	0	0	1	1	1	1	1	1	1	1	1	1	1	1	1	1	1	0	0	0	0	0	0
fosfonochlorin	1	0	0	0	0	0	0	0	0	0	0	0	0	0	0	1	1	0	1	1	1	0	1	1	1	1	1	1	1	1	0	0	0	0	0	0
fusaridione A/(3R,5S)-5-(4-hydroxybenzyl)-3-methyl-3-((2E,4E,6E,8E,10E)-4,8,10-trimethyldodeca-2,4,6,8,10-pentaenoyl)pyrrolidine-2,4-dione	0	0	0	0	0	0	0	0	0	0	0	0	0	0	0	1	1	0	1	1	1	1	0	1	1	1	1	1	0	1	0	0	0	0	0	0
fusarielin H	0	1	1	1	1	1	1	1	1	1	1	1	1	1	1	0	0	1	0	0	0	0	0	0	0	0	0	0	1	1	1	1	1	1	1	1
fusarin C	0	0	0	0	0	0	0	0	0	0	0	0	0	0	0	0	0	0	0	0	0	0	0	1	0	0	0	0	1	0	0	0	1	0	0	0
fusaristatin A	0	1	1	1	0	1	1	1	1	1	1	1	1	1	1	1	1	1	1	1	1	1	1	1	1	1	1	1	1	1	1	1	1	1	1	1
fusatrixin/fusapentaxin/fusaoctaxin A	0	1	1	1	1	1	1	1	1	1	1	1	1	1	1	1	1	1	1	1	1	1	1	1	1	1	1	1	1	1	1	1	1	1	1	1
gibberellin	0	0	0	0	0	0	0	0	0	0	0	0	0	0	0	1	1	0	1	1	0	1	1	1	0	1	1	1	0	0	0	0	0	0	0	0
gibepyrone-A	1	1	1	1	1	1	1	1	1	1	1	1	1	1	1	1	1	1	1	1	1	1	1	1	1	1	1	1	1	1	1	1	1	1	1	1
harzianopyridone	0	0	0	0	0	0	0	0	0	0	0	0	0	0	0	0	0	0	0	0	0	0	1	0	0	0	0	0	0	0	0	0	0	0	0	0
hexadehydroastechrome/terezine-D/astechrome	1	0	0	0	0	0	0	0	0	0	0	0	0	0	0	1	1	0	1	1	1	1	1	1	1	1	1	1	1	1	0	0	0	0	0	0
hydroxyl-Fumonisin C1/Fumonisin C1/Fumonisin C2/Fumonisin C3/Fumonisin B1	0	0	0	0	0	0	0	0	0	0	0	0	0	0	0	0	0	0	0	0	0	0	0	0	0	0	0	0	0	0	0	0	0	0	0	1
ilicicolin H/ilicicolin J/8-epi-ilicicolin H	1	0	0	0	0	0	0	0	0	0	0	0	0	0	0	1	1	0	1	1	1	1	1	1	1	1	1	1	1	1	0	0	0	0	0	0
koraiol	1	1	1	1	1	1	1	1	1	1	2	1	1	1	1	1	1	1	1	1	2	1	1	1	1	1	1	1	1	2	0	1	1	0	0	1
lijiquinone	0	0	0	0	0	0	0	0	0	0	0	0	0	0	0	0	0	0	0	0	0	0	0	0	0	0	0	0	1	0	0	0	0	0	0	0
lucilactaene	0	0	0	0	0	0	0	0	0	0	0	0	0	0	0	1	1	0	1	0	1	0	0	0	1	1	1	1	0	0	1	0	0	1	1	1
mangicol A	0	1	1	1	1	1	1	1	1	1	1	1	1	1	1	0	0	0	0	0	0	0	0	0	0	0	0	0	0	0	1	1	1	1	1	1
orcinol/orsellinic acid	1	1	1	1	1	1	1	1	1	1	1	1	1	1	1	0	0	0	0	0	0	0	0	0	1	0	0	0	0	0	1	1	1	1	1	1
oxyjavanicin	1	1	1	1	1	1	1	1	1	1	1	1	1	1	0	1	1	1	1	1	1	0	1	1	0	0	0	0	0	1	1	1	1	1	1	0
peramine	0	0	0	0	0	0	0	0	0	0	0	0	0	0	0	1	0	0	0	1	0	0	0	1	1	1	0	1	0	2	0	0	0	0	0	0
sansalvamide	0	0	0	0	0	0	0	0	0	0	0	0	0	0	0	0	0	0	0	0	0	0	1	0	0	0	0	0	0	0	0	0	0	0	0	0
solanapyrone A	0	0	0	0	0	0	0	0	0	0	0	0	0	0	0	0	1	0	0	0	0	0	0	0	1	0	0	0	0	0	0	0	0	0	0	0
squalestatin S1	1	1	1	1	1	1	1	1	1	1	1	1	1	1	1	1	1	1	1	1	1	1	1	1	1	1	1	1	1	1	1	1	1	1	1	1
zearalenone	0	1	1	0	1	0	1	1	0	1	1	1	1	0	1	0	0	0	0	0	0	0	0	0	0	0	0	0	0	0	1	1	1	1	1	1
α-acorenol	1	1	1	1	1	1	1	1	1	1	1	1	1	1	1	1	1	1	1	1	1	1	1	1	1	1	1	1	1	1	1	1	0	1	1	1

### Sheet: S6.3
Supplementary Table S6.3. Species-level distribution of known biosynthetic gene clusters among the analysed F. avenaceum and F. graminearum genomes. Genome counts and percentages indicate the frequency of each cluster within each species.
Known_Cluster	Fusarium avenaceum_Genome_Count	Fusarium avenaceum_Total_Genomes	Fusarium avenaceum_Percentage	Fusarium graminearum_Genome_Count	Fusarium graminearum_Total_Genomes	Fusarium graminearum_Percentage
15-acetyldeoxynivalenol/3-decalonectrin	0	16	0	11	20	55
ACT-Toxin II	13	16	81.25	0	20	0
AbT1	0	16	0	2	20	10
HC-toxin	1	16	6.25	0	20	0
PR-toxin	5	16	31.25	0	20	0
T-2 toxin	0	16	0	8	20	40
apicidin	4	16	25	0	20	0
aspyridone A/aspyridone B	1	16	6.25	0	20	0
aurofusarin	16	16	100	20	20	100
beauvericin	16	16	100	0	20	0
bikaverin	10	16	62.5	0	20	0
choline	16	16	100	20	20	100
chrysogine	16	16	100	20	20	100
clavaric acid	16	16	100	20	20	100
culmorin/(+)-juniperol(longiborneol)/15-acetyldeoxynivalenol	15	16	93.75	20	20	100
curvupallide-B	6	16	37.5	0	20	0
equisetin	16	16	100	0	20	0
fosfonochlorin	14	16	87.5	0	20	0
fusaridione A/(3R,5S)-5-(4-hydroxybenzyl)-3-methyl-3-((2E,4E,6E,8E,10E)-4,8,10-trimethyldodeca-2,4,6,8,10-pentaenoyl)pyrrolidine-2,4-dione	12	16	75	0	20	0
fusarielin H	3	16	18.75	20	20	100
fusarin C	2	16	12.5	1	20	5
fusaristatin A	15	16	93.75	19	20	95
fusatrixin/fusapentaxin/fusaoctaxin A	15	16	93.75	20	20	100
gibberellin	10	16	62.5	0	20	0
gibepyrone-A	16	16	100	20	20	100
harzianopyridone	1	16	6.25	0	20	0
hexadehydroastechrome/terezine-D/astechrome	15	16	93.75	0	20	0
hydroxyl-Fumonisin C1/Fumonisin C1/Fumonisin C2/Fumonisin C3/Fumonisin B1	0	16	0	1	20	5
ilicicolin H/ilicicolin J/8-epi-ilicicolin H	15	16	93.75	0	20	0
koraiol	16	16	100	17	20	85
lijiquinone	1	16	6.25	0	20	0
lucilactaene	8	16	50	4	20	20
mangicol A	0	16	0	20	20	100
orcinol/orsellinic acid	2	16	12.5	20	20	100
oxyjavanicin	10	16	62.5	18	20	90
peramine	7	16	43.75	0	20	0
sansalvamide	1	16	6.25	0	20	0
solanapyrone A	2	16	12.5	0	20	0
squalestatin S1	16	16	100	20	20	100
zearalenone	0	16	0	16	20	80
α-acorenol	16	16	100	19	20	95

### Sheet: S6.4
Supplementary Table S6.4. Biosynthetic gene-cluster status of the newly sequenced isolates F. avenaceum DMW8 and F. graminearum TNW1 relative to reference genomes of their respective species. Clusters are classified according to their occurrence among the reference genomes.
Isolate	Species	Cluster	Isolate_High	Isolate_Low	Reference_Genomes_With_Cluster	Reference_Genomes_Total	Reference_Genome_Percentage	Status	Reference_Genome_List
DMW8_draft_genome	Fusarium avenaceum	ACT-Toxin II	Yes	No	12	15	80	VARIABLE / PARTIALLY CONSERVED	Fusav_542020KK; Fusav_562020KK; Fusav_Fa05001; Fusav_FaLH03; Fusav_FaLH27; Fusav_NC74; Fusav_NRRL13321; Fusav_S1860; Fusav_S1870; Fusav_S1874; Fusav_WV21P1A; Fusav_XZ-22-127
DMW8_draft_genome	Fusarium avenaceum	aurofusarin	Yes	No	15	15	100	SPECIES-WIDE CONSERVED	Fusav_542020KK; Fusav_562020KK; Fusav_F156N33; Fusav_Fa05001; Fusav_FaLH03; Fusav_FaLH27; Fusav_KA13; Fusav_MPISDFRAT0044; Fusav_NC74; Fusav_NRRL13321; Fusav_S1860; Fusav_S1870; Fusav_S1874; Fusav_WV21P1A; Fusav_XZ-22-127
DMW8_draft_genome	Fusarium avenaceum	beauvericin	No	Yes	15	15	100	SPECIES-WIDE CONSERVED	Fusav_542020KK; Fusav_562020KK; Fusav_F156N33; Fusav_Fa05001; Fusav_FaLH03; Fusav_FaLH27; Fusav_KA13; Fusav_MPISDFRAT0044; Fusav_NC74; Fusav_NRRL13321; Fusav_S1860; Fusav_S1870; Fusav_S1874; Fusav_WV21P1A; Fusav_XZ-22-127
DMW8_draft_genome	Fusarium avenaceum	choline	Yes	No	15	15	100	SPECIES-WIDE CONSERVED	Fusav_542020KK; Fusav_562020KK; Fusav_F156N33; Fusav_Fa05001; Fusav_FaLH03; Fusav_FaLH27; Fusav_KA13; Fusav_MPISDFRAT0044; Fusav_NC74; Fusav_NRRL13321; Fusav_S1860; Fusav_S1870; Fusav_S1874; Fusav_WV21P1A; Fusav_XZ-22-127
DMW8_draft_genome	Fusarium avenaceum	chrysogine	Yes	No	15	15	100	SPECIES-WIDE CONSERVED	Fusav_542020KK; Fusav_562020KK; Fusav_F156N33; Fusav_Fa05001; Fusav_FaLH03; Fusav_FaLH27; Fusav_KA13; Fusav_MPISDFRAT0044; Fusav_NC74; Fusav_NRRL13321; Fusav_S1860; Fusav_S1870; Fusav_S1874; Fusav_WV21P1A; Fusav_XZ-22-127
DMW8_draft_genome	Fusarium avenaceum	clavaric acid	Yes	No	15	15	100	SPECIES-WIDE CONSERVED	Fusav_542020KK; Fusav_562020KK; Fusav_F156N33; Fusav_Fa05001; Fusav_FaLH03; Fusav_FaLH27; Fusav_KA13; Fusav_MPISDFRAT0044; Fusav_NC74; Fusav_NRRL13321; Fusav_S1860; Fusav_S1870; Fusav_S1874; Fusav_WV21P1A; Fusav_XZ-22-127
DMW8_draft_genome	Fusarium avenaceum	equisetin	No	Yes	15	15	100	SPECIES-WIDE CONSERVED	Fusav_542020KK; Fusav_562020KK; Fusav_F156N33; Fusav_Fa05001; Fusav_FaLH03; Fusav_FaLH27; Fusav_KA13; Fusav_MPISDFRAT0044; Fusav_NC74; Fusav_NRRL13321; Fusav_S1860; Fusav_S1870; Fusav_S1874; Fusav_WV21P1A; Fusav_XZ-22-127
DMW8_draft_genome	Fusarium avenaceum	fosfonochlorin	Yes	No	13	15	86.67	VARIABLE / PARTIALLY CONSERVED	Fusav_542020KK; Fusav_562020KK; Fusav_Fa05001; Fusav_FaLH03; Fusav_FaLH27; Fusav_MPISDFRAT0044; Fusav_NC74; Fusav_NRRL13321; Fusav_S1860; Fusav_S1870; Fusav_S1874; Fusav_WV21P1A; Fusav_XZ-22-127
DMW8_draft_genome	Fusarium avenaceum	gibepyrone-A	No	Yes	15	15	100	SPECIES-WIDE CONSERVED	Fusav_542020KK; Fusav_562020KK; Fusav_F156N33; Fusav_Fa05001; Fusav_FaLH03; Fusav_FaLH27; Fusav_KA13; Fusav_MPISDFRAT0044; Fusav_NC74; Fusav_NRRL13321; Fusav_S1860; Fusav_S1870; Fusav_S1874; Fusav_WV21P1A; Fusav_XZ-22-127
DMW8_draft_genome	Fusarium avenaceum	hexadehydroastechrome/terezine-D/astechrome	Yes	No	14	15	93.33	VARIABLE / PARTIALLY CONSERVED	Fusav_542020KK; Fusav_562020KK; Fusav_Fa05001; Fusav_FaLH03; Fusav_FaLH27; Fusav_KA13; Fusav_MPISDFRAT0044; Fusav_NC74; Fusav_NRRL13321; Fusav_S1860; Fusav_S1870; Fusav_S1874; Fusav_WV21P1A; Fusav_XZ-22-127
DMW8_draft_genome	Fusarium avenaceum	ilicicolin H/ilicicolin J/8-epi-ilicicolin H	Yes	No	14	15	93.33	VARIABLE / PARTIALLY CONSERVED	Fusav_542020KK; Fusav_562020KK; Fusav_Fa05001; Fusav_FaLH03; Fusav_FaLH27; Fusav_KA13; Fusav_MPISDFRAT0044; Fusav_NC74; Fusav_NRRL13321; Fusav_S1860; Fusav_S1870; Fusav_S1874; Fusav_WV21P1A; Fusav_XZ-22-127
DMW8_draft_genome	Fusarium avenaceum	koraiol	Yes	No	15	15	100	SPECIES-WIDE CONSERVED	Fusav_542020KK; Fusav_562020KK; Fusav_F156N33; Fusav_Fa05001; Fusav_FaLH03; Fusav_FaLH27; Fusav_KA13; Fusav_MPISDFRAT0044; Fusav_NC74; Fusav_NRRL13321; Fusav_S1860; Fusav_S1870; Fusav_S1874; Fusav_WV21P1A; Fusav_XZ-22-127
DMW8_draft_genome	Fusarium avenaceum	orcinol/orsellinic acid	No	Yes	1	15	6.67	VARIABLE / PARTIALLY CONSERVED	Fusav_NRRL13321
DMW8_draft_genome	Fusarium avenaceum	oxyjavanicin	Yes	No	9	15	60	VARIABLE / PARTIALLY CONSERVED	Fusav_542020KK; Fusav_562020KK; Fusav_F156N33; Fusav_Fa05001; Fusav_FaLH03; Fusav_FaLH27; Fusav_MPISDFRAT0044; Fusav_NC74; Fusav_XZ-22-127
DMW8_draft_genome	Fusarium avenaceum	squalestatin S1	No	Yes	15	15	100	SPECIES-WIDE CONSERVED	Fusav_542020KK; Fusav_562020KK; Fusav_F156N33; Fusav_Fa05001; Fusav_FaLH03; Fusav_FaLH27; Fusav_KA13; Fusav_MPISDFRAT0044; Fusav_NC74; Fusav_NRRL13321; Fusav_S1860; Fusav_S1870; Fusav_S1874; Fusav_WV21P1A; Fusav_XZ-22-127
DMW8_draft_genome	Fusarium avenaceum	α-acorenol	Yes	No	15	15	100	SPECIES-WIDE CONSERVED	Fusav_542020KK; Fusav_562020KK; Fusav_F156N33; Fusav_Fa05001; Fusav_FaLH03; Fusav_FaLH27; Fusav_KA13; Fusav_MPISDFRAT0044; Fusav_NC74; Fusav_NRRL13321; Fusav_S1860; Fusav_S1870; Fusav_S1874; Fusav_WV21P1A; Fusav_XZ-22-127
TNW1	Fusarium graminearum	T-2 toxin	No	Yes	7	19	36.84	VARIABLE / PARTIALLY CONSERVED	Fgram_1142; Fgram_CBS110263; Fgram_PH1; Fgram_mFG23; Fgram_KSU23473; Fgram_PH-1_2; Fgram_TaB10
TNW1	Fusarium graminearum	aurofusarin	Yes	No	19	19	100	SPECIES-WIDE CONSERVED	Fgram_0343; Fgram_1142; Fgram_237; Fgram_CBS110263; Fgram_CBS119799; Fgram_CBS128539; Fgram_DAOM241165; Fgram_Fg820; Fgram_Fr10a3; Fgram_ITA1606; Fgram_N42; Fgram_PH1; Fgram_St6; Fgram_mFG23; Fgram_CS3005; Fgram_KCTC16661; Fgram_KSU23473; Fgram_PH-1_2; Fgram_TaB10
TNW1	Fusarium graminearum	choline	Yes	No	19	19	100	SPECIES-WIDE CONSERVED	Fgram_0343; Fgram_1142; Fgram_237; Fgram_CBS110263; Fgram_CBS119799; Fgram_CBS128539; Fgram_DAOM241165; Fgram_Fg820; Fgram_Fr10a3; Fgram_ITA1606; Fgram_N42; Fgram_PH1; Fgram_St6; Fgram_mFG23; Fgram_CS3005; Fgram_KCTC16661; Fgram_KSU23473; Fgram_PH-1_2; Fgram_TaB10
TNW1	Fusarium graminearum	chrysogine	Yes	No	19	19	100	SPECIES-WIDE CONSERVED	Fgram_0343; Fgram_1142; Fgram_237; Fgram_CBS110263; Fgram_CBS119799; Fgram_CBS128539; Fgram_DAOM241165; Fgram_Fg820; Fgram_Fr10a3; Fgram_ITA1606; Fgram_N42; Fgram_PH1; Fgram_St6; Fgram_mFG23; Fgram_CS3005; Fgram_KCTC16661; Fgram_KSU23473; Fgram_PH-1_2; Fgram_TaB10
TNW1	Fusarium graminearum	clavaric acid	Yes	No	19	19	100	SPECIES-WIDE CONSERVED	Fgram_0343; Fgram_1142; Fgram_237; Fgram_CBS110263; Fgram_CBS119799; Fgram_CBS128539; Fgram_DAOM241165; Fgram_Fg820; Fgram_Fr10a3; Fgram_ITA1606; Fgram_N42; Fgram_PH1; Fgram_St6; Fgram_mFG23; Fgram_CS3005; Fgram_KCTC16661; Fgram_KSU23473; Fgram_PH-1_2; Fgram_TaB10
TNW1	Fusarium graminearum	culmorin/(+)-juniperol(longiborneol)/15-acetyldeoxynivalenol	Yes	No	19	19	100	SPECIES-WIDE CONSERVED	Fgram_0343; Fgram_1142; Fgram_237; Fgram_CBS110263; Fgram_CBS119799; Fgram_CBS128539; Fgram_DAOM241165; Fgram_Fg820; Fgram_Fr10a3; Fgram_ITA1606; Fgram_N42; Fgram_PH1; Fgram_St6; Fgram_mFG23; Fgram_CS3005; Fgram_KCTC16661; Fgram_KSU23473; Fgram_PH-1_2; Fgram_TaB10
TNW1	Fusarium graminearum	fusarielin H	Yes	No	19	19	100	SPECIES-WIDE CONSERVED	Fgram_0343; Fgram_1142; Fgram_237; Fgram_CBS110263; Fgram_CBS119799; Fgram_CBS128539; Fgram_DAOM241165; Fgram_Fg820; Fgram_Fr10a3; Fgram_ITA1606; Fgram_N42; Fgram_PH1; Fgram_St6; Fgram_mFG23; Fgram_CS3005; Fgram_KCTC16661; Fgram_KSU23473; Fgram_PH-1_2; Fgram_TaB10
TNW1	Fusarium graminearum	fusaristatin A	Yes	No	18	19	94.74	VARIABLE / PARTIALLY CONSERVED	Fgram_0343; Fgram_1142; Fgram_237; Fgram_CBS119799; Fgram_CBS128539; Fgram_DAOM241165; Fgram_Fg820; Fgram_Fr10a3; Fgram_ITA1606; Fgram_N42; Fgram_PH1; Fgram_St6; Fgram_mFG23; Fgram_CS3005; Fgram_KCTC16661; Fgram_KSU23473; Fgram_PH-1_2; Fgram_TaB10
TNW1	Fusarium graminearum	fusatrixin/fusapentaxin/fusaoctaxin A	Yes	No	19	19	100	SPECIES-WIDE CONSERVED	Fgram_0343; Fgram_1142; Fgram_237; Fgram_CBS110263; Fgram_CBS119799; Fgram_CBS128539; Fgram_DAOM241165; Fgram_Fg820; Fgram_Fr10a3; Fgram_ITA1606; Fgram_N42; Fgram_PH1; Fgram_St6; Fgram_mFG23; Fgram_CS3005; Fgram_KCTC16661; Fgram_KSU23473; Fgram_PH-1_2; Fgram_TaB10
TNW1	Fusarium graminearum	gibepyrone-A	No	Yes	19	19	100	SPECIES-WIDE CONSERVED	Fgram_0343; Fgram_1142; Fgram_237; Fgram_CBS110263; Fgram_CBS119799; Fgram_CBS128539; Fgram_DAOM241165; Fgram_Fg820; Fgram_Fr10a3; Fgram_ITA1606; Fgram_N42; Fgram_PH1; Fgram_St6; Fgram_mFG23; Fgram_CS3005; Fgram_KCTC16661; Fgram_KSU23473; Fgram_PH-1_2; Fgram_TaB10
TNW1	Fusarium graminearum	hydroxyl-Fumonisin C1/Fumonisin C1/Fumonisin C2/Fumonisin C3/Fumonisin B1	No	Yes	0	19	0	ISOLATE-SPECIFIC
TNW1	Fusarium graminearum	koraiol	Yes	No	16	19	84.21	VARIABLE / PARTIALLY CONSERVED	Fgram_0343; Fgram_1142; Fgram_237; Fgram_CBS110263; Fgram_CBS119799; Fgram_CBS128539; Fgram_DAOM241165; Fgram_Fg820; Fgram_Fr10a3; Fgram_ITA1606; Fgram_N42; Fgram_PH1; Fgram_St6; Fgram_mFG23; Fgram_KCTC16661; Fgram_KSU23473
TNW1	Fusarium graminearum	lucilactaene	No	Yes	3	19	15.79	VARIABLE / PARTIALLY CONSERVED	Fgram_CS3005; Fgram_PH-1_2; Fgram_TaB10
TNW1	Fusarium graminearum	mangicol A	Yes	No	19	19	100	SPECIES-WIDE CONSERVED	Fgram_0343; Fgram_1142; Fgram_237; Fgram_CBS110263; Fgram_CBS119799; Fgram_CBS128539; Fgram_DAOM241165; Fgram_Fg820; Fgram_Fr10a3; Fgram_ITA1606; Fgram_N42; Fgram_PH1; Fgram_St6; Fgram_mFG23; Fgram_CS3005; Fgram_KCTC16661; Fgram_KSU23473; Fgram_PH-1_2; Fgram_TaB10
TNW1	Fusarium graminearum	orcinol/orsellinic acid	Yes	No	19	19	100	SPECIES-WIDE CONSERVED	Fgram_0343; Fgram_1142; Fgram_237; Fgram_CBS110263; Fgram_CBS119799; Fgram_CBS128539; Fgram_DAOM241165; Fgram_Fg820; Fgram_Fr10a3; Fgram_ITA1606; Fgram_N42; Fgram_PH1; Fgram_St6; Fgram_mFG23; Fgram_CS3005; Fgram_KCTC16661; Fgram_KSU23473; Fgram_PH-1_2; Fgram_TaB10
TNW1	Fusarium graminearum	squalestatin S1	No	Yes	19	19	100	SPECIES-WIDE CONSERVED	Fgram_0343; Fgram_1142; Fgram_237; Fgram_CBS110263; Fgram_CBS119799; Fgram_CBS128539; Fgram_DAOM241165; Fgram_Fg820; Fgram_Fr10a3; Fgram_ITA1606; Fgram_N42; Fgram_PH1; Fgram_St6; Fgram_mFG23; Fgram_CS3005; Fgram_KCTC16661; Fgram_KSU23473; Fgram_PH-1_2; Fgram_TaB10
TNW1	Fusarium graminearum	zearalenone	Yes	No	15	19	78.95	VARIABLE / PARTIALLY CONSERVED	Fgram_0343; Fgram_1142; Fgram_CBS110263; Fgram_CBS128539; Fgram_DAOM241165; Fgram_Fr10a3; Fgram_ITA1606; Fgram_N42; Fgram_PH1; Fgram_mFG23; Fgram_CS3005; Fgram_KCTC16661; Fgram_KSU23473; Fgram_PH-1_2; Fgram_TaB10
TNW1	Fusarium graminearum	α-acorenol	Yes	No	18	19	94.74	VARIABLE / PARTIALLY CONSERVED	Fgram_0343; Fgram_1142; Fgram_237; Fgram_CBS110263; Fgram_CBS119799; Fgram_CBS128539; Fgram_DAOM241165; Fgram_Fg820; Fgram_Fr10a3; Fgram_ITA1606; Fgram_N42; Fgram_PH1; Fgram_St6; Fgram_mFG23; Fgram_CS3005; Fgram_KCTC16661; Fgram_PH-1_2; Fgram_TaB10

### Sheet: S6.5
Supplementary Table S6.5. Pairwise comparison of biosynthetic gene-cluster profiles among the 36 Fusarium genomes. The table includes cluster counts, shared clusters, genome-specific clusters, Jaccard similarity, profile similarity, and lists of shared and unique clusters.
Genome_A	Species_A	Genome_B	Species_B	Genome_A_Cluster_Count	Genome_B_Cluster_Count	Shared_Clusters	Unique_to_A	Unique_to_B	Jaccard_Similarity_%	Genome_A_Profile_Similarity_%	Genome_B_Profile_Similarity_%	Shared_Cluster_List	Unique_to_A_List	Unique_to_B_List
DMW8_draft_genome	Fusarium avenaceum	Fgram_0343	Fusarium graminearum	16	17	10	6	7	43.48	62.5	58.82	aurofusarin; choline; chrysogine; clavaric acid; gibepyrone-A; koraiol; orcinol/orsellinic acid; oxyjavanicin; squalestatin S1; α-acorenol	ACT-Toxin II; beauvericin; equisetin; fosfonochlorin; hexadehydroastechrome/terezine-D/astechrome; ilicicolin H/ilicicolin J/8-epi-ilicicolin H	15-acetyldeoxynivalenol/3-decalonectrin; culmorin/(+)-juniperol(longiborneol)/15-acetyldeoxynivalenol; fusarielin H; fusaristatin A; fusatrixin/fusapentaxin/fusaoctaxin A; mangicol A; zearalenone
DMW8_draft_genome	Fusarium avenaceum	Fgram_1142	Fusarium graminearum	16	17	10	6	7	43.48	62.5	58.82	aurofusarin; choline; chrysogine; clavaric acid; gibepyrone-A; koraiol; orcinol/orsellinic acid; oxyjavanicin; squalestatin S1; α-acorenol	ACT-Toxin II; beauvericin; equisetin; fosfonochlorin; hexadehydroastechrome/terezine-D/astechrome; ilicicolin H/ilicicolin J/8-epi-ilicicolin H	T-2 toxin; culmorin/(+)-juniperol(longiborneol)/15-acetyldeoxynivalenol; fusarielin H; fusaristatin A; fusatrixin/fusapentaxin/fusaoctaxin A; mangicol A; zearalenone
DMW8_draft_genome	Fusarium avenaceum	Fgram_237	Fusarium graminearum	16	16	10	6	6	45.45	62.5	62.5	aurofusarin; choline; chrysogine; clavaric acid; gibepyrone-A; koraiol; orcinol/orsellinic acid; oxyjavanicin; squalestatin S1; α-acorenol	ACT-Toxin II; beauvericin; equisetin; fosfonochlorin; hexadehydroastechrome/terezine-D/astechrome; ilicicolin H/ilicicolin J/8-epi-ilicicolin H	15-acetyldeoxynivalenol/3-decalonectrin; culmorin/(+)-juniperol(longiborneol)/15-acetyldeoxynivalenol; fusarielin H; fusaristatin A; fusatrixin/fusapentaxin/fusaoctaxin A; mangicol A
DMW8_draft_genome	Fusarium avenaceum	Fgram_CBS110263	Fusarium graminearum	16	16	10	6	6	45.45	62.5	62.5	aurofusarin; choline; chrysogine; clavaric acid; gibepyrone-A; koraiol; orcinol/orsellinic acid; oxyjavanicin; squalestatin S1; α-acorenol	ACT-Toxin II; beauvericin; equisetin; fosfonochlorin; hexadehydroastechrome/terezine-D/astechrome; ilicicolin H/ilicicolin J/8-epi-ilicicolin H	T-2 toxin; culmorin/(+)-juniperol(longiborneol)/15-acetyldeoxynivalenol; fusarielin H; fusatrixin/fusapentaxin/fusaoctaxin A; mangicol A; zearalenone
DMW8_draft_genome	Fusarium avenaceum	Fgram_CBS119799	Fusarium graminearum	16	16	10	6	6	45.45	62.5	62.5	aurofusarin; choline; chrysogine; clavaric acid; gibepyrone-A; koraiol; orcinol/orsellinic acid; oxyjavanicin; squalestatin S1; α-acorenol	ACT-Toxin II; beauvericin; equisetin; fosfonochlorin; hexadehydroastechrome/terezine-D/astechrome; ilicicolin H/ilicicolin J/8-epi-ilicicolin H	15-acetyldeoxynivalenol/3-decalonectrin; culmorin/(+)-juniperol(longiborneol)/15-acetyldeoxynivalenol; fusarielin H; fusaristatin A; fusatrixin/fusapentaxin/fusaoctaxin A; mangicol A
DMW8_draft_genome	Fusarium avenaceum	Fgram_CBS128539	Fusarium graminearum	16	17	10	6	7	43.48	62.5	58.82	aurofusarin; choline; chrysogine; clavaric acid; gibepyrone-A; koraiol; orcinol/orsellinic acid; oxyjavanicin; squalestatin S1; α-acorenol	ACT-Toxin II; beauvericin; equisetin; fosfonochlorin; hexadehydroastechrome/terezine-D/astechrome; ilicicolin H/ilicicolin J/8-epi-ilicicolin H	15-acetyldeoxynivalenol/3-decalonectrin; culmorin/(+)-juniperol(longiborneol)/15-acetyldeoxynivalenol; fusarielin H; fusaristatin A; fusatrixin/fusapentaxin/fusaoctaxin A; mangicol A; zearalenone
DMW8_draft_genome	Fusarium avenaceum	Fgram_DAOM241165	Fusarium graminearum	16	17	10	6	7	43.48	62.5	58.82	aurofusarin; choline; chrysogine; clavaric acid; gibepyrone-A; koraiol; orcinol/orsellinic acid; oxyjavanicin; squalestatin S1; α-acorenol	ACT-Toxin II; beauvericin; equisetin; fosfonochlorin; hexadehydroastechrome/terezine-D/astechrome; ilicicolin H/ilicicolin J/8-epi-ilicicolin H	15-acetyldeoxynivalenol/3-decalonectrin; culmorin/(+)-juniperol(longiborneol)/15-acetyldeoxynivalenol; fusarielin H; fusaristatin A; fusatrixin/fusapentaxin/fusaoctaxin A; mangicol A; zearalenone
DMW8_draft_genome	Fusarium avenaceum	Fgram_Fg820	Fusarium graminearum	16	16	10	6	6	45.45	62.5	62.5	aurofusarin; choline; chrysogine; clavaric acid; gibepyrone-A; koraiol; orcinol/orsellinic acid; oxyjavanicin; squalestatin S1; α-acorenol	ACT-Toxin II; beauvericin; equisetin; fosfonochlorin; hexadehydroastechrome/terezine-D/astechrome; ilicicolin H/ilicicolin J/8-epi-ilicicolin H	15-acetyldeoxynivalenol/3-decalonectrin; culmorin/(+)-juniperol(longiborneol)/15-acetyldeoxynivalenol; fusarielin H; fusaristatin A; fusatrixin/fusapentaxin/fusaoctaxin A; mangicol A
DMW8_draft_genome	Fusarium avenaceum	Fgram_Fr10a3	Fusarium graminearum	16	17	10	6	7	43.48	62.5	58.82	aurofusarin; choline; chrysogine; clavaric acid; gibepyrone-A; koraiol; orcinol/orsellinic acid; oxyjavanicin; squalestatin S1; α-acorenol	ACT-Toxin II; beauvericin; equisetin; fosfonochlorin; hexadehydroastechrome/terezine-D/astechrome; ilicicolin H/ilicicolin J/8-epi-ilicicolin H	15-acetyldeoxynivalenol/3-decalonectrin; culmorin/(+)-juniperol(longiborneol)/15-acetyldeoxynivalenol; fusarielin H; fusaristatin A; fusatrixin/fusapentaxin/fusaoctaxin A; mangicol A; zearalenone
DMW8_draft_genome	Fusarium avenaceum	Fgram_ITA1606	Fusarium graminearum	16	17	10	6	7	43.48	62.5	58.82	aurofusarin; choline; chrysogine; clavaric acid; gibepyrone-A; koraiol; orcinol/orsellinic acid; oxyjavanicin; squalestatin S1; α-acorenol	ACT-Toxin II; beauvericin; equisetin; fosfonochlorin; hexadehydroastechrome/terezine-D/astechrome; ilicicolin H/ilicicolin J/8-epi-ilicicolin H	15-acetyldeoxynivalenol/3-decalonectrin; culmorin/(+)-juniperol(longiborneol)/15-acetyldeoxynivalenol; fusarielin H; fusaristatin A; fusatrixin/fusapentaxin/fusaoctaxin A; mangicol A; zearalenone
DMW8_draft_genome	Fusarium avenaceum	Fgram_N42	Fusarium graminearum	16	17	10	6	7	43.48	62.5	58.82	aurofusarin; choline; chrysogine; clavaric acid; gibepyrone-A; koraiol; orcinol/orsellinic acid; oxyjavanicin; squalestatin S1; α-acorenol	ACT-Toxin II; beauvericin; equisetin; fosfonochlorin; hexadehydroastechrome/terezine-D/astechrome; ilicicolin H/ilicicolin J/8-epi-ilicicolin H	15-acetyldeoxynivalenol/3-decalonectrin; culmorin/(+)-juniperol(longiborneol)/15-acetyldeoxynivalenol; fusarielin H; fusaristatin A; fusatrixin/fusapentaxin/fusaoctaxin A; mangicol A; zearalenone
DMW8_draft_genome	Fusarium avenaceum	Fgram_PH1	Fusarium graminearum	16	17	10	6	7	43.48	62.5	58.82	aurofusarin; choline; chrysogine; clavaric acid; gibepyrone-A; koraiol; orcinol/orsellinic acid; oxyjavanicin; squalestatin S1; α-acorenol	ACT-Toxin II; beauvericin; equisetin; fosfonochlorin; hexadehydroastechrome/terezine-D/astechrome; ilicicolin H/ilicicolin J/8-epi-ilicicolin H	T-2 toxin; culmorin/(+)-juniperol(longiborneol)/15-acetyldeoxynivalenol; fusarielin H; fusaristatin A; fusatrixin/fusapentaxin/fusaoctaxin A; mangicol A; zearalenone
DMW8_draft_genome	Fusarium avenaceum	Fgram_St6	Fusarium graminearum	16	16	10	6	6	45.45	62.5	62.5	aurofusarin; choline; chrysogine; clavaric acid; gibepyrone-A; koraiol; orcinol/orsellinic acid; oxyjavanicin; squalestatin S1; α-acorenol	ACT-Toxin II; beauvericin; equisetin; fosfonochlorin; hexadehydroastechrome/terezine-D/astechrome; ilicicolin H/ilicicolin J/8-epi-ilicicolin H	15-acetyldeoxynivalenol/3-decalonectrin; culmorin/(+)-juniperol(longiborneol)/15-acetyldeoxynivalenol; fusarielin H; fusaristatin A; fusatrixin/fusapentaxin/fusaoctaxin A; mangicol A
DMW8_draft_genome	Fusarium avenaceum	Fgram_mFG23	Fusarium graminearum	16	16	9	7	7	39.13	56.25	56.25	aurofusarin; choline; chrysogine; clavaric acid; gibepyrone-A; koraiol; orcinol/orsellinic acid; squalestatin S1; α-acorenol	ACT-Toxin II; beauvericin; equisetin; fosfonochlorin; hexadehydroastechrome/terezine-D/astechrome; ilicicolin H/ilicicolin J/8-epi-ilicicolin H; oxyjavanicin	T-2 toxin; culmorin/(+)-juniperol(longiborneol)/15-acetyldeoxynivalenol; fusarielin H; fusaristatin A; fusatrixin/fusapentaxin/fusaoctaxin A; mangicol A; zearalenone
DMW8_draft_genome	Fusarium avenaceum	Fusav_542020KK	Fusarium avenaceum	16	23	15	1	8	62.5	93.75	65.22	ACT-Toxin II; aurofusarin; beauvericin; choline; chrysogine; clavaric acid; equisetin; fosfonochlorin; gibepyrone-A; hexadehydroastechrome/terezine-D/astechrome; ilicicolin H/ilicicolin J/8-epi-ilicicolin H; koraiol; oxyjavanicin; squalestatin S1; α-acorenol	orcinol/orsellinic acid	bikaverin; culmorin/(+)-juniperol(longiborneol)/15-acetyldeoxynivalenol; fusaridione A/(3R,5S)-5-(4-hydroxybenzyl)-3-methyl-3-((2E,4E,6E,8E,10E)-4,8,10-trimethyldodeca-2,4,6,8,10-pentaenoyl)pyrrolidine-2,4-dione; fusaristatin A; fusatrixin/fusapentaxin/fusaoctaxin A; gibberellin; lucilactaene; peramine
DMW8_draft_genome	Fusarium avenaceum	Fusav_562020KK	Fusarium avenaceum	16	23	15	1	8	62.5	93.75	65.22	ACT-Toxin II; aurofusarin; beauvericin; choline; chrysogine; clavaric acid; equisetin; fosfonochlorin; gibepyrone-A; hexadehydroastechrome/terezine-D/astechrome; ilicicolin H/ilicicolin J/8-epi-ilicicolin H; koraiol; oxyjavanicin; squalestatin S1; α-acorenol	orcinol/orsellinic acid	bikaverin; culmorin/(+)-juniperol(longiborneol)/15-acetyldeoxynivalenol; fusaridione A/(3R,5S)-5-(4-hydroxybenzyl)-3-methyl-3-((2E,4E,6E,8E,10E)-4,8,10-trimethyldodeca-2,4,6,8,10-pentaenoyl)pyrrolidine-2,4-dione; fusaristatin A; fusatrixin/fusapentaxin/fusaoctaxin A; gibberellin; lucilactaene; solanapyrone A
DMW8_draft_genome	Fusarium avenaceum	Fusav_F156N33	Fusarium avenaceum	16	15	11	5	4	55	68.75	73.33	aurofusarin; beauvericin; choline; chrysogine; clavaric acid; equisetin; gibepyrone-A; koraiol; oxyjavanicin; squalestatin S1; α-acorenol	ACT-Toxin II; fosfonochlorin; hexadehydroastechrome/terezine-D/astechrome; ilicicolin H/ilicicolin J/8-epi-ilicicolin H; orcinol/orsellinic acid	culmorin/(+)-juniperol(longiborneol)/15-acetyldeoxynivalenol; fusarielin H; fusaristatin A; fusatrixin/fusapentaxin/fusaoctaxin A
DMW8_draft_genome	Fusarium avenaceum	Fusav_Fa05001	Fusarium avenaceum	16	23	15	1	8	62.5	93.75	65.22	ACT-Toxin II; aurofusarin; beauvericin; choline; chrysogine; clavaric acid; equisetin; fosfonochlorin; gibepyrone-A; hexadehydroastechrome/terezine-D/astechrome; ilicicolin H/ilicicolin J/8-epi-ilicicolin H; koraiol; oxyjavanicin; squalestatin S1; α-acorenol	orcinol/orsellinic acid	PR-toxin; culmorin/(+)-juniperol(longiborneol)/15-acetyldeoxynivalenol; curvupallide-B; fusaridione A/(3R,5S)-5-(4-hydroxybenzyl)-3-methyl-3-((2E,4E,6E,8E,10E)-4,8,10-trimethyldodeca-2,4,6,8,10-pentaenoyl)pyrrolidine-2,4-dione; fusaristatin A; fusatrixin/fusapentaxin/fusaoctaxin A; gibberellin; lucilactaene
DMW8_draft_genome	Fusarium avenaceum	Fusav_FaLH03	Fusarium avenaceum	16	21	15	1	6	68.18	93.75	71.43	ACT-Toxin II; aurofusarin; beauvericin; choline; chrysogine; clavaric acid; equisetin; fosfonochlorin; gibepyrone-A; hexadehydroastechrome/terezine-D/astechrome; ilicicolin H/ilicicolin J/8-epi-ilicicolin H; koraiol; oxyjavanicin; squalestatin S1; α-acorenol	orcinol/orsellinic acid	culmorin/(+)-juniperol(longiborneol)/15-acetyldeoxynivalenol; fusaridione A/(3R,5S)-5-(4-hydroxybenzyl)-3-methyl-3-((2E,4E,6E,8E,10E)-4,8,10-trimethyldodeca-2,4,6,8,10-pentaenoyl)pyrrolidine-2,4-dione; fusaristatin A; fusatrixin/fusapentaxin/fusaoctaxin A; gibberellin; peramine
DMW8_draft_genome	Fusarium avenaceum	Fusav_FaLH27	Fusarium avenaceum	16	22	15	1	7	65.22	93.75	68.18	ACT-Toxin II; aurofusarin; beauvericin; choline; chrysogine; clavaric acid; equisetin; fosfonochlorin; gibepyrone-A; hexadehydroastechrome/terezine-D/astechrome; ilicicolin H/ilicicolin J/8-epi-ilicicolin H; koraiol; oxyjavanicin; squalestatin S1; α-acorenol	orcinol/orsellinic acid	apicidin; bikaverin; culmorin/(+)-juniperol(longiborneol)/15-acetyldeoxynivalenol; fusaridione A/(3R,5S)-5-(4-hydroxybenzyl)-3-methyl-3-((2E,4E,6E,8E,10E)-4,8,10-trimethyldodeca-2,4,6,8,10-pentaenoyl)pyrrolidine-2,4-dione; fusaristatin A; fusatrixin/fusapentaxin/fusaoctaxin A; lucilactaene
DMW8_draft_genome	Fusarium avenaceum	Fusav_KA13	Fusarium avenaceum	16	21	12	4	9	48	75	57.14	aurofusarin; beauvericin; choline; chrysogine; clavaric acid; equisetin; gibepyrone-A; hexadehydroastechrome/terezine-D/astechrome; ilicicolin H/ilicicolin J/8-epi-ilicicolin H; koraiol; squalestatin S1; α-acorenol	ACT-Toxin II; fosfonochlorin; orcinol/orsellinic acid; oxyjavanicin	PR-toxin; aspyridone A/aspyridone B; bikaverin; culmorin/(+)-juniperol(longiborneol)/15-acetyldeoxynivalenol; curvupallide-B; fusaridione A/(3R,5S)-5-(4-hydroxybenzyl)-3-methyl-3-((2E,4E,6E,8E,10E)-4,8,10-trimethyldodeca-2,4,6,8,10-pentaenoyl)pyrrolidine-2,4-dione; fusaristatin A; fusatrixin/fusapentaxin/fusaoctaxin A; gibberellin
DMW8_draft_genome	Fusarium avenaceum	Fusav_MPISDFRAT0044	Fusarium avenaceum	16	21	14	2	7	60.87	87.5	66.67	aurofusarin; beauvericin; choline; chrysogine; clavaric acid; equisetin; fosfonochlorin; gibepyrone-A; hexadehydroastechrome/terezine-D/astechrome; ilicicolin H/ilicicolin J/8-epi-ilicicolin H; koraiol; oxyjavanicin; squalestatin S1; α-acorenol	ACT-Toxin II; orcinol/orsellinic acid	PR-toxin; culmorin/(+)-juniperol(longiborneol)/15-acetyldeoxynivalenol; fusaristatin A; fusatrixin/fusapentaxin/fusaoctaxin A; gibberellin; harzianopyridone; sansalvamide
DMW8_draft_genome	Fusarium avenaceum	Fusav_NC74	Fusarium avenaceum	16	24	15	1	9	60	93.75	62.5	ACT-Toxin II; aurofusarin; beauvericin; choline; chrysogine; clavaric acid; equisetin; fosfonochlorin; gibepyrone-A; hexadehydroastechrome/terezine-D/astechrome; ilicicolin H/ilicicolin J/8-epi-ilicicolin H; koraiol; oxyjavanicin; squalestatin S1; α-acorenol	orcinol/orsellinic acid	apicidin; bikaverin; culmorin/(+)-juniperol(longiborneol)/15-acetyldeoxynivalenol; fusaridione A/(3R,5S)-5-(4-hydroxybenzyl)-3-methyl-3-((2E,4E,6E,8E,10E)-4,8,10-trimethyldodeca-2,4,6,8,10-pentaenoyl)pyrrolidine-2,4-dione; fusarin C; fusaristatin A; fusatrixin/fusapentaxin/fusaoctaxin A; gibberellin; peramine
DMW8_draft_genome	Fusarium avenaceum	Fusav_NRRL13321	Fusarium avenaceum	16	26	15	1	11	55.56	93.75	57.69	ACT-Toxin II; aurofusarin; beauvericin; choline; chrysogine; clavaric acid; equisetin; fosfonochlorin; gibepyrone-A; hexadehydroastechrome/terezine-D/astechrome; ilicicolin H/ilicicolin J/8-epi-ilicicolin H; koraiol; orcinol/orsellinic acid; squalestatin S1; α-acorenol	oxyjavanicin	HC-toxin; PR-toxin; bikaverin; culmorin/(+)-juniperol(longiborneol)/15-acetyldeoxynivalenol; curvupallide-B; fusaridione A/(3R,5S)-5-(4-hydroxybenzyl)-3-methyl-3-((2E,4E,6E,8E,10E)-4,8,10-trimethyldodeca-2,4,6,8,10-pentaenoyl)pyrrolidine-2,4-dione; fusaristatin A; fusatrixin/fusapentaxin/fusaoctaxin A; lucilactaene; peramine; solanapyrone A
DMW8_draft_genome	Fusarium avenaceum	Fusav_S1860	Fusarium avenaceum	16	23	14	2	9	56	87.5	60.87	ACT-Toxin II; aurofusarin; beauvericin; choline; chrysogine; clavaric acid; equisetin; fosfonochlorin; gibepyrone-A; hexadehydroastechrome/terezine-D/astechrome; ilicicolin H/ilicicolin J/8-epi-ilicicolin H; koraiol; squalestatin S1; α-acorenol	orcinol/orsellinic acid; oxyjavanicin	bikaverin; culmorin/(+)-juniperol(longiborneol)/15-acetyldeoxynivalenol; curvupallide-B; fusaridione A/(3R,5S)-5-(4-hydroxybenzyl)-3-methyl-3-((2E,4E,6E,8E,10E)-4,8,10-trimethyldodeca-2,4,6,8,10-pentaenoyl)pyrrolidine-2,4-dione; fusaristatin A; fusatrixin/fusapentaxin/fusaoctaxin A; gibberellin; lucilactaene; peramine
DMW8_draft_genome	Fusarium avenaceum	Fusav_S1870	Fusarium avenaceum	16	22	14	2	8	58.33	87.5	63.64	ACT-Toxin II; aurofusarin; beauvericin; choline; chrysogine; clavaric acid; equisetin; fosfonochlorin; gibepyrone-A; hexadehydroastechrome/terezine-D/astechrome; ilicicolin H/ilicicolin J/8-epi-ilicicolin H; koraiol; squalestatin S1; α-acorenol	orcinol/orsellinic acid; oxyjavanicin	apicidin; bikaverin; culmorin/(+)-juniperol(longiborneol)/15-acetyldeoxynivalenol; fusaridione A/(3R,5S)-5-(4-hydroxybenzyl)-3-methyl-3-((2E,4E,6E,8E,10E)-4,8,10-trimethyldodeca-2,4,6,8,10-pentaenoyl)pyrrolidine-2,4-dione; fusaristatin A; fusatrixin/fusapentaxin/fusaoctaxin A; gibberellin; lucilactaene
DMW8_draft_genome	Fusarium avenaceum	Fusav_S1874	Fusarium avenaceum	16	23	14	2	9	56	87.5	60.87	ACT-Toxin II; aurofusarin; beauvericin; choline; chrysogine; clavaric acid; equisetin; fosfonochlorin; gibepyrone-A; hexadehydroastechrome/terezine-D/astechrome; ilicicolin H/ilicicolin J/8-epi-ilicicolin H; koraiol; squalestatin S1; α-acorenol	orcinol/orsellinic acid; oxyjavanicin	bikaverin; culmorin/(+)-juniperol(longiborneol)/15-acetyldeoxynivalenol; curvupallide-B; fusaridione A/(3R,5S)-5-(4-hydroxybenzyl)-3-methyl-3-((2E,4E,6E,8E,10E)-4,8,10-trimethyldodeca-2,4,6,8,10-pentaenoyl)pyrrolidine-2,4-dione; fusaristatin A; fusatrixin/fusapentaxin/fusaoctaxin A; gibberellin; lucilactaene; peramine
DMW8_draft_genome	Fusarium avenaceum	Fusav_WV21P1A	Fusarium avenaceum	16	22	14	2	8	58.33	87.5	63.64	ACT-Toxin II; aurofusarin; beauvericin; choline; chrysogine; clavaric acid; equisetin; fosfonochlorin; gibepyrone-A; hexadehydroastechrome/terezine-D/astechrome; ilicicolin H/ilicicolin J/8-epi-ilicicolin H; koraiol; squalestatin S1; α-acorenol	orcinol/orsellinic acid; oxyjavanicin	PR-toxin; culmorin/(+)-juniperol(longiborneol)/15-acetyldeoxynivalenol; curvupallide-B; fusarielin H; fusarin C; fusaristatin A; fusatrixin/fusapentaxin/fusaoctaxin A; lijiquinone
DMW8_draft_genome	Fusarium avenaceum	Fusav_XZ-22-127	Fusarium avenaceum	16	23	15	1	8	62.5	93.75	65.22	ACT-Toxin II; aurofusarin; beauvericin; choline; chrysogine; clavaric acid; equisetin; fosfonochlorin; gibepyrone-A; hexadehydroastechrome/terezine-D/astechrome; ilicicolin H/ilicicolin J/8-epi-ilicicolin H; koraiol; oxyjavanicin; squalestatin S1; α-acorenol	orcinol/orsellinic acid	apicidin; bikaverin; culmorin/(+)-juniperol(longiborneol)/15-acetyldeoxynivalenol; fusaridione A/(3R,5S)-5-(4-hydroxybenzyl)-3-methyl-3-((2E,4E,6E,8E,10E)-4,8,10-trimethyldodeca-2,4,6,8,10-pentaenoyl)pyrrolidine-2,4-dione; fusarielin H; fusaristatin A; fusatrixin/fusapentaxin/fusaoctaxin A; peramine
DMW8_draft_genome	Fusarium avenaceum	Fgram_CS3005	Fusarium graminearum	16	16	9	7	7	39.13	56.25	56.25	aurofusarin; choline; chrysogine; clavaric acid; gibepyrone-A; orcinol/orsellinic acid; oxyjavanicin; squalestatin S1; α-acorenol	ACT-Toxin II; beauvericin; equisetin; fosfonochlorin; hexadehydroastechrome/terezine-D/astechrome; ilicicolin H/ilicicolin J/8-epi-ilicicolin H; koraiol	culmorin/(+)-juniperol(longiborneol)/15-acetyldeoxynivalenol; fusarielin H; fusaristatin A; fusatrixin/fusapentaxin/fusaoctaxin A; lucilactaene; mangicol A; zearalenone
DMW8_draft_genome	Fusarium avenaceum	Fgram_KCTC16661	Fusarium graminearum	16	17	10	6	7	43.48	62.5	58.82	aurofusarin; choline; chrysogine; clavaric acid; gibepyrone-A; koraiol; orcinol/orsellinic acid; oxyjavanicin; squalestatin S1; α-acorenol	ACT-Toxin II; beauvericin; equisetin; fosfonochlorin; hexadehydroastechrome/terezine-D/astechrome; ilicicolin H/ilicicolin J/8-epi-ilicicolin H	15-acetyldeoxynivalenol/3-decalonectrin; culmorin/(+)-juniperol(longiborneol)/15-acetyldeoxynivalenol; fusarielin H; fusaristatin A; fusatrixin/fusapentaxin/fusaoctaxin A; mangicol A; zearalenone
DMW8_draft_genome	Fusarium avenaceum	Fgram_KSU23473	Fusarium graminearum	16	18	9	7	9	36	56.25	50	aurofusarin; choline; chrysogine; clavaric acid; gibepyrone-A; koraiol; orcinol/orsellinic acid; oxyjavanicin; squalestatin S1	ACT-Toxin II; beauvericin; equisetin; fosfonochlorin; hexadehydroastechrome/terezine-D/astechrome; ilicicolin H/ilicicolin J/8-epi-ilicicolin H; α-acorenol	AbT1; T-2 toxin; culmorin/(+)-juniperol(longiborneol)/15-acetyldeoxynivalenol; fusarielin H; fusarin C; fusaristatin A; fusatrixin/fusapentaxin/fusaoctaxin A; mangicol A; zearalenone
DMW8_draft_genome	Fusarium avenaceum	Fgram_PH-1_2	Fusarium graminearum	16	18	9	7	9	36	56.25	50	aurofusarin; choline; chrysogine; clavaric acid; gibepyrone-A; orcinol/orsellinic acid; oxyjavanicin; squalestatin S1; α-acorenol	ACT-Toxin II; beauvericin; equisetin; fosfonochlorin; hexadehydroastechrome/terezine-D/astechrome; ilicicolin H/ilicicolin J/8-epi-ilicicolin H; koraiol	AbT1; T-2 toxin; culmorin/(+)-juniperol(longiborneol)/15-acetyldeoxynivalenol; fusarielin H; fusaristatin A; fusatrixin/fusapentaxin/fusaoctaxin A; lucilactaene; mangicol A; zearalenone
DMW8_draft_genome	Fusarium avenaceum	Fgram_TaB10	Fusarium graminearum	16	17	9	7	8	37.5	56.25	52.94	aurofusarin; choline; chrysogine; clavaric acid; gibepyrone-A; orcinol/orsellinic acid; oxyjavanicin; squalestatin S1; α-acorenol	ACT-Toxin II; beauvericin; equisetin; fosfonochlorin; hexadehydroastechrome/terezine-D/astechrome; ilicicolin H/ilicicolin J/8-epi-ilicicolin H; koraiol	T-2 toxin; culmorin/(+)-juniperol(longiborneol)/15-acetyldeoxynivalenol; fusarielin H; fusaristatin A; fusatrixin/fusapentaxin/fusaoctaxin A; lucilactaene; mangicol A; zearalenone
DMW8_draft_genome	Fusarium avenaceum	TNW1	Fusarium graminearum	16	18	9	7	9	36	56.25	50	aurofusarin; choline; chrysogine; clavaric acid; gibepyrone-A; koraiol; orcinol/orsellinic acid; squalestatin S1; α-acorenol	ACT-Toxin II; beauvericin; equisetin; fosfonochlorin; hexadehydroastechrome/terezine-D/astechrome; ilicicolin H/ilicicolin J/8-epi-ilicicolin H; oxyjavanicin	T-2 toxin; culmorin/(+)-juniperol(longiborneol)/15-acetyldeoxynivalenol; fusarielin H; fusaristatin A; fusatrixin/fusapentaxin/fusaoctaxin A; hydroxyl-Fumonisin C1/Fumonisin C1/Fumonisin C2/Fumonisin C3/Fumonisin B1; lucilactaene; mangicol A; zearalenone
Fgram_0343	Fusarium graminearum	Fgram_1142	Fusarium graminearum	17	17	16	1	1	88.89	94.12	94.12	aurofusarin; choline; chrysogine; clavaric acid; culmorin/(+)-juniperol(longiborneol)/15-acetyldeoxynivalenol; fusarielin H; fusaristatin A; fusatrixin/fusapentaxin/fusaoctaxin A; gibepyrone-A; koraiol; mangicol A; orcinol/orsellinic acid; oxyjavanicin; squalestatin S1; zearalenone; α-acorenol	15-acetyldeoxynivalenol/3-decalonectrin	T-2 toxin
Fgram_0343	Fusarium graminearum	Fgram_237	Fusarium graminearum	17	16	16	1	0	94.12	94.12	100	15-acetyldeoxynivalenol/3-decalonectrin; aurofusarin; choline; chrysogine; clavaric acid; culmorin/(+)-juniperol(longiborneol)/15-acetyldeoxynivalenol; fusarielin H; fusaristatin A; fusatrixin/fusapentaxin/fusaoctaxin A; gibepyrone-A; koraiol; mangicol A; orcinol/orsellinic acid; oxyjavanicin; squalestatin S1; α-acorenol	zearalenone
Fgram_0343	Fusarium graminearum	Fgram_CBS110263	Fusarium graminearum	17	16	15	2	1	83.33	88.24	93.75	aurofusarin; choline; chrysogine; clavaric acid; culmorin/(+)-juniperol(longiborneol)/15-acetyldeoxynivalenol; fusarielin H; fusatrixin/fusapentaxin/fusaoctaxin A; gibepyrone-A; koraiol; mangicol A; orcinol/orsellinic acid; oxyjavanicin; squalestatin S1; zearalenone; α-acorenol	15-acetyldeoxynivalenol/3-decalonectrin; fusaristatin A	T-2 toxin
Fgram_0343	Fusarium graminearum	Fgram_CBS119799	Fusarium graminearum	17	16	16	1	0	94.12	94.12	100	15-acetyldeoxynivalenol/3-decalonectrin; aurofusarin; choline; chrysogine; clavaric acid; culmorin/(+)-juniperol(longiborneol)/15-acetyldeoxynivalenol; fusarielin H; fusaristatin A; fusatrixin/fusapentaxin/fusaoctaxin A; gibepyrone-A; koraiol; mangicol A; orcinol/orsellinic acid; oxyjavanicin; squalestatin S1; α-acorenol	zearalenone
Fgram_0343	Fusarium graminearum	Fgram_CBS128539	Fusarium graminearum	17	17	17	0	0	100	100	100	15-acetyldeoxynivalenol/3-decalonectrin; aurofusarin; choline; chrysogine; clavaric acid; culmorin/(+)-juniperol(longiborneol)/15-acetyldeoxynivalenol; fusarielin H; fusaristatin A; fusatrixin/fusapentaxin/fusaoctaxin A; gibepyrone-A; koraiol; mangicol A; orcinol/orsellinic acid; oxyjavanicin; squalestatin S1; zearalenone; α-acorenol
Fgram_0343	Fusarium graminearum	Fgram_DAOM241165	Fusarium graminearum	17	17	17	0	0	100	100	100	15-acetyldeoxynivalenol/3-decalonectrin; aurofusarin; choline; chrysogine; clavaric acid; culmorin/(+)-juniperol(longiborneol)/15-acetyldeoxynivalenol; fusarielin H; fusaristatin A; fusatrixin/fusapentaxin/fusaoctaxin A; gibepyrone-A; koraiol; mangicol A; orcinol/orsellinic acid; oxyjavanicin; squalestatin S1; zearalenone; α-acorenol
Fgram_0343	Fusarium graminearum	Fgram_Fg820	Fusarium graminearum	17	16	16	1	0	94.12	94.12	100	15-acetyldeoxynivalenol/3-decalonectrin; aurofusarin; choline; chrysogine; clavaric acid; culmorin/(+)-juniperol(longiborneol)/15-acetyldeoxynivalenol; fusarielin H; fusaristatin A; fusatrixin/fusapentaxin/fusaoctaxin A; gibepyrone-A; koraiol; mangicol A; orcinol/orsellinic acid; oxyjavanicin; squalestatin S1; α-acorenol	zearalenone
Fgram_0343	Fusarium graminearum	Fgram_Fr10a3	Fusarium graminearum	17	17	17	0	0	100	100	100	15-acetyldeoxynivalenol/3-decalonectrin; aurofusarin; choline; chrysogine; clavaric acid; culmorin/(+)-juniperol(longiborneol)/15-acetyldeoxynivalenol; fusarielin H; fusaristatin A; fusatrixin/fusapentaxin/fusaoctaxin A; gibepyrone-A; koraiol; mangicol A; orcinol/orsellinic acid; oxyjavanicin; squalestatin S1; zearalenone; α-acorenol
Fgram_0343	Fusarium graminearum	Fgram_ITA1606	Fusarium graminearum	17	17	17	0	0	100	100	100	15-acetyldeoxynivalenol/3-decalonectrin; aurofusarin; choline; chrysogine; clavaric acid; culmorin/(+)-juniperol(longiborneol)/15-acetyldeoxynivalenol; fusarielin H; fusaristatin A; fusatrixin/fusapentaxin/fusaoctaxin A; gibepyrone-A; koraiol; mangicol A; orcinol/orsellinic acid; oxyjavanicin; squalestatin S1; zearalenone; α-acorenol
Fgram_0343	Fusarium graminearum	Fgram_N42	Fusarium graminearum	17	17	17	0	0	100	100	100	15-acetyldeoxynivalenol/3-decalonectrin; aurofusarin; choline; chrysogine; clavaric acid; culmorin/(+)-juniperol(longiborneol)/15-acetyldeoxynivalenol; fusarielin H; fusaristatin A; fusatrixin/fusapentaxin/fusaoctaxin A; gibepyrone-A; koraiol; mangicol A; orcinol/orsellinic acid; oxyjavanicin; squalestatin S1; zearalenone; α-acorenol
Fgram_0343	Fusarium graminearum	Fgram_PH1	Fusarium graminearum	17	17	16	1	1	88.89	94.12	94.12	aurofusarin; choline; chrysogine; clavaric acid; culmorin/(+)-juniperol(longiborneol)/15-acetyldeoxynivalenol; fusarielin H; fusaristatin A; fusatrixin/fusapentaxin/fusaoctaxin A; gibepyrone-A; koraiol; mangicol A; orcinol/orsellinic acid; oxyjavanicin; squalestatin S1; zearalenone; α-acorenol	15-acetyldeoxynivalenol/3-decalonectrin	T-2 toxin
Fgram_0343	Fusarium graminearum	Fgram_St6	Fusarium graminearum	17	16	16	1	0	94.12	94.12	100	15-acetyldeoxynivalenol/3-decalonectrin; aurofusarin; choline; chrysogine; clavaric acid; culmorin/(+)-juniperol(longiborneol)/15-acetyldeoxynivalenol; fusarielin H; fusaristatin A; fusatrixin/fusapentaxin/fusaoctaxin A; gibepyrone-A; koraiol; mangicol A; orcinol/orsellinic acid; oxyjavanicin; squalestatin S1; α-acorenol	zearalenone
Fgram_0343	Fusarium graminearum	Fgram_mFG23	Fusarium graminearum	17	16	15	2	1	83.33	88.24	93.75	aurofusarin; choline; chrysogine; clavaric acid; culmorin/(+)-juniperol(longiborneol)/15-acetyldeoxynivalenol; fusarielin H; fusaristatin A; fusatrixin/fusapentaxin/fusaoctaxin A; gibepyrone-A; koraiol; mangicol A; orcinol/orsellinic acid; squalestatin S1; zearalenone; α-acorenol	15-acetyldeoxynivalenol/3-decalonectrin; oxyjavanicin	T-2 toxin
Fgram_0343	Fusarium graminearum	Fusav_542020KK	Fusarium avenaceum	17	23	12	5	11	42.86	70.59	52.17	aurofusarin; choline; chrysogine; clavaric acid; culmorin/(+)-juniperol(longiborneol)/15-acetyldeoxynivalenol; fusaristatin A; fusatrixin/fusapentaxin/fusaoctaxin A; gibepyrone-A; koraiol; oxyjavanicin; squalestatin S1; α-acorenol	15-acetyldeoxynivalenol/3-decalonectrin; fusarielin H; mangicol A; orcinol/orsellinic acid; zearalenone	ACT-Toxin II; beauvericin; bikaverin; equisetin; fosfonochlorin; fusaridione A/(3R,5S)-5-(4-hydroxybenzyl)-3-methyl-3-((2E,4E,6E,8E,10E)-4,8,10-trimethyldodeca-2,4,6,8,10-pentaenoyl)pyrrolidine-2,4-dione; gibberellin; hexadehydroastechrome/terezine-D/astechrome; ilicicolin H/ilicicolin J/8-epi-ilicicolin H; lucilactaene; peramine
Fgram_0343	Fusarium graminearum	Fusav_562020KK	Fusarium avenaceum	17	23	12	5	11	42.86	70.59	52.17	aurofusarin; choline; chrysogine; clavaric acid; culmorin/(+)-juniperol(longiborneol)/15-acetyldeoxynivalenol; fusaristatin A; fusatrixin/fusapentaxin/fusaoctaxin A; gibepyrone-A; koraiol; oxyjavanicin; squalestatin S1; α-acorenol	15-acetyldeoxynivalenol/3-decalonectrin; fusarielin H; mangicol A; orcinol/orsellinic acid; zearalenone	ACT-Toxin II; beauvericin; bikaverin; equisetin; fosfonochlorin; fusaridione A/(3R,5S)-5-(4-hydroxybenzyl)-3-methyl-3-((2E,4E,6E,8E,10E)-4,8,10-trimethyldodeca-2,4,6,8,10-pentaenoyl)pyrrolidine-2,4-dione; gibberellin; hexadehydroastechrome/terezine-D/astechrome; ilicicolin H/ilicicolin J/8-epi-ilicicolin H; lucilactaene; solanapyrone A
Fgram_0343	Fusarium graminearum	Fusav_F156N33	Fusarium avenaceum	17	15	13	4	2	68.42	76.47	86.67	aurofusarin; choline; chrysogine; clavaric acid; culmorin/(+)-juniperol(longiborneol)/15-acetyldeoxynivalenol; fusarielin H; fusaristatin A; fusatrixin/fusapentaxin/fusaoctaxin A; gibepyrone-A; koraiol; oxyjavanicin; squalestatin S1; α-acorenol	15-acetyldeoxynivalenol/3-decalonectrin; mangicol A; orcinol/orsellinic acid; zearalenone	beauvericin; equisetin
Fgram_0343	Fusarium graminearum	Fusav_Fa05001	Fusarium avenaceum	17	23	12	5	11	42.86	70.59	52.17	aurofusarin; choline; chrysogine; clavaric acid; culmorin/(+)-juniperol(longiborneol)/15-acetyldeoxynivalenol; fusaristatin A; fusatrixin/fusapentaxin/fusaoctaxin A; gibepyrone-A; koraiol; oxyjavanicin; squalestatin S1; α-acorenol	15-acetyldeoxynivalenol/3-decalonectrin; fusarielin H; mangicol A; orcinol/orsellinic acid; zearalenone	ACT-Toxin II; PR-toxin; beauvericin; curvupallide-B; equisetin; fosfonochlorin; fusaridione A/(3R,5S)-5-(4-hydroxybenzyl)-3-methyl-3-((2E,4E,6E,8E,10E)-4,8,10-trimethyldodeca-2,4,6,8,10-pentaenoyl)pyrrolidine-2,4-dione; gibberellin; hexadehydroastechrome/terezine-D/astechrome; ilicicolin H/ilicicolin J/8-epi-ilicicolin H; lucilactaene
Fgram_0343	Fusarium graminearum	Fusav_FaLH03	Fusarium avenaceum	17	21	12	5	9	46.15	70.59	57.14	aurofusarin; choline; chrysogine; clavaric acid; culmorin/(+)-juniperol(longiborneol)/15-acetyldeoxynivalenol; fusaristatin A; fusatrixin/fusapentaxin/fusaoctaxin A; gibepyrone-A; koraiol; oxyjavanicin; squalestatin S1; α-acorenol	15-acetyldeoxynivalenol/3-decalonectrin; fusarielin H; mangicol A; orcinol/orsellinic acid; zearalenone	ACT-Toxin II; beauvericin; equisetin; fosfonochlorin; fusaridione A/(3R,5S)-5-(4-hydroxybenzyl)-3-methyl-3-((2E,4E,6E,8E,10E)-4,8,10-trimethyldodeca-2,4,6,8,10-pentaenoyl)pyrrolidine-2,4-dione; gibberellin; hexadehydroastechrome/terezine-D/astechrome; ilicicolin H/ilicicolin J/8-epi-ilicicolin H; peramine
Fgram_0343	Fusarium graminearum	Fusav_FaLH27	Fusarium avenaceum	17	22	12	5	10	44.44	70.59	54.55	aurofusarin; choline; chrysogine; clavaric acid; culmorin/(+)-juniperol(longiborneol)/15-acetyldeoxynivalenol; fusaristatin A; fusatrixin/fusapentaxin/fusaoctaxin A; gibepyrone-A; koraiol; oxyjavanicin; squalestatin S1; α-acorenol	15-acetyldeoxynivalenol/3-decalonectrin; fusarielin H; mangicol A; orcinol/orsellinic acid; zearalenone	ACT-Toxin II; apicidin; beauvericin; bikaverin; equisetin; fosfonochlorin; fusaridione A/(3R,5S)-5-(4-hydroxybenzyl)-3-methyl-3-((2E,4E,6E,8E,10E)-4,8,10-trimethyldodeca-2,4,6,8,10-pentaenoyl)pyrrolidine-2,4-dione; hexadehydroastechrome/terezine-D/astechrome; ilicicolin H/ilicicolin J/8-epi-ilicicolin H; lucilactaene
Fgram_0343	Fusarium graminearum	Fusav_KA13	Fusarium avenaceum	17	21	11	6	10	40.74	64.71	52.38	aurofusarin; choline; chrysogine; clavaric acid; culmorin/(+)-juniperol(longiborneol)/15-acetyldeoxynivalenol; fusaristatin A; fusatrixin/fusapentaxin/fusaoctaxin A; gibepyrone-A; koraiol; squalestatin S1; α-acorenol	15-acetyldeoxynivalenol/3-decalonectrin; fusarielin H; mangicol A; orcinol/orsellinic acid; oxyjavanicin; zearalenone	PR-toxin; aspyridone A/aspyridone B; beauvericin; bikaverin; curvupallide-B; equisetin; fusaridione A/(3R,5S)-5-(4-hydroxybenzyl)-3-methyl-3-((2E,4E,6E,8E,10E)-4,8,10-trimethyldodeca-2,4,6,8,10-pentaenoyl)pyrrolidine-2,4-dione; gibberellin; hexadehydroastechrome/terezine-D/astechrome; ilicicolin H/ilicicolin J/8-epi-ilicicolin H
Fgram_0343	Fusarium graminearum	Fusav_MPISDFRAT0044	Fusarium avenaceum	17	21	12	5	9	46.15	70.59	57.14	aurofusarin; choline; chrysogine; clavaric acid; culmorin/(+)-juniperol(longiborneol)/15-acetyldeoxynivalenol; fusaristatin A; fusatrixin/fusapentaxin/fusaoctaxin A; gibepyrone-A; koraiol; oxyjavanicin; squalestatin S1; α-acorenol	15-acetyldeoxynivalenol/3-decalonectrin; fusarielin H; mangicol A; orcinol/orsellinic acid; zearalenone	PR-toxin; beauvericin; equisetin; fosfonochlorin; gibberellin; harzianopyridone; hexadehydroastechrome/terezine-D/astechrome; ilicicolin H/ilicicolin J/8-epi-ilicicolin H; sansalvamide
Fgram_0343	Fusarium graminearum	Fusav_NC74	Fusarium avenaceum	17	24	12	5	12	41.38	70.59	50	aurofusarin; choline; chrysogine; clavaric acid; culmorin/(+)-juniperol(longiborneol)/15-acetyldeoxynivalenol; fusaristatin A; fusatrixin/fusapentaxin/fusaoctaxin A; gibepyrone-A; koraiol; oxyjavanicin; squalestatin S1; α-acorenol	15-acetyldeoxynivalenol/3-decalonectrin; fusarielin H; mangicol A; orcinol/orsellinic acid; zearalenone	ACT-Toxin II; apicidin; beauvericin; bikaverin; equisetin; fosfonochlorin; fusaridione A/(3R,5S)-5-(4-hydroxybenzyl)-3-methyl-3-((2E,4E,6E,8E,10E)-4,8,10-trimethyldodeca-2,4,6,8,10-pentaenoyl)pyrrolidine-2,4-dione; fusarin C; gibberellin; hexadehydroastechrome/terezine-D/astechrome; ilicicolin H/ilicicolin J/8-epi-ilicicolin H; peramine
Fgram_0343	Fusarium graminearum	Fusav_NRRL13321	Fusarium avenaceum	17	26	12	5	14	38.71	70.59	46.15	aurofusarin; choline; chrysogine; clavaric acid; culmorin/(+)-juniperol(longiborneol)/15-acetyldeoxynivalenol; fusaristatin A; fusatrixin/fusapentaxin/fusaoctaxin A; gibepyrone-A; koraiol; orcinol/orsellinic acid; squalestatin S1; α-acorenol	15-acetyldeoxynivalenol/3-decalonectrin; fusarielin H; mangicol A; oxyjavanicin; zearalenone	ACT-Toxin II; HC-toxin; PR-toxin; beauvericin; bikaverin; curvupallide-B; equisetin; fosfonochlorin; fusaridione A/(3R,5S)-5-(4-hydroxybenzyl)-3-methyl-3-((2E,4E,6E,8E,10E)-4,8,10-trimethyldodeca-2,4,6,8,10-pentaenoyl)pyrrolidine-2,4-dione; hexadehydroastechrome/terezine-D/astechrome; ilicicolin H/ilicicolin J/8-epi-ilicicolin H; lucilactaene; peramine; solanapyrone A
Fgram_0343	Fusarium graminearum	Fusav_S1860	Fusarium avenaceum	17	23	11	6	12	37.93	64.71	47.83	aurofusarin; choline; chrysogine; clavaric acid; culmorin/(+)-juniperol(longiborneol)/15-acetyldeoxynivalenol; fusaristatin A; fusatrixin/fusapentaxin/fusaoctaxin A; gibepyrone-A; koraiol; squalestatin S1; α-acorenol	15-acetyldeoxynivalenol/3-decalonectrin; fusarielin H; mangicol A; orcinol/orsellinic acid; oxyjavanicin; zearalenone	ACT-Toxin II; beauvericin; bikaverin; curvupallide-B; equisetin; fosfonochlorin; fusaridione A/(3R,5S)-5-(4-hydroxybenzyl)-3-methyl-3-((2E,4E,6E,8E,10E)-4,8,10-trimethyldodeca-2,4,6,8,10-pentaenoyl)pyrrolidine-2,4-dione; gibberellin; hexadehydroastechrome/terezine-D/astechrome; ilicicolin H/ilicicolin J/8-epi-ilicicolin H; lucilactaene; peramine
Fgram_0343	Fusarium graminearum	Fusav_S1870	Fusarium avenaceum	17	22	11	6	11	39.29	64.71	50	aurofusarin; choline; chrysogine; clavaric acid; culmorin/(+)-juniperol(longiborneol)/15-acetyldeoxynivalenol; fusaristatin A; fusatrixin/fusapentaxin/fusaoctaxin A; gibepyrone-A; koraiol; squalestatin S1; α-acorenol	15-acetyldeoxynivalenol/3-decalonectrin; fusarielin H; mangicol A; orcinol/orsellinic acid; oxyjavanicin; zearalenone	ACT-Toxin II; apicidin; beauvericin; bikaverin; equisetin; fosfonochlorin; fusaridione A/(3R,5S)-5-(4-hydroxybenzyl)-3-methyl-3-((2E,4E,6E,8E,10E)-4,8,10-trimethyldodeca-2,4,6,8,10-pentaenoyl)pyrrolidine-2,4-dione; gibberellin; hexadehydroastechrome/terezine-D/astechrome; ilicicolin H/ilicicolin J/8-epi-ilicicolin H; lucilactaene
Fgram_0343	Fusarium graminearum	Fusav_S1874	Fusarium avenaceum	17	23	11	6	12	37.93	64.71	47.83	aurofusarin; choline; chrysogine; clavaric acid; culmorin/(+)-juniperol(longiborneol)/15-acetyldeoxynivalenol; fusaristatin A; fusatrixin/fusapentaxin/fusaoctaxin A; gibepyrone-A; koraiol; squalestatin S1; α-acorenol	15-acetyldeoxynivalenol/3-decalonectrin; fusarielin H; mangicol A; orcinol/orsellinic acid; oxyjavanicin; zearalenone	ACT-Toxin II; beauvericin; bikaverin; curvupallide-B; equisetin; fosfonochlorin; fusaridione A/(3R,5S)-5-(4-hydroxybenzyl)-3-methyl-3-((2E,4E,6E,8E,10E)-4,8,10-trimethyldodeca-2,4,6,8,10-pentaenoyl)pyrrolidine-2,4-dione; gibberellin; hexadehydroastechrome/terezine-D/astechrome; ilicicolin H/ilicicolin J/8-epi-ilicicolin H; lucilactaene; peramine
Fgram_0343	Fusarium graminearum	Fusav_WV21P1A	Fusarium avenaceum	17	22	12	5	10	44.44	70.59	54.55	aurofusarin; choline; chrysogine; clavaric acid; culmorin/(+)-juniperol(longiborneol)/15-acetyldeoxynivalenol; fusarielin H; fusaristatin A; fusatrixin/fusapentaxin/fusaoctaxin A; gibepyrone-A; koraiol; squalestatin S1; α-acorenol	15-acetyldeoxynivalenol/3-decalonectrin; mangicol A; orcinol/orsellinic acid; oxyjavanicin; zearalenone	ACT-Toxin II; PR-toxin; beauvericin; curvupallide-B; equisetin; fosfonochlorin; fusarin C; hexadehydroastechrome/terezine-D/astechrome; ilicicolin H/ilicicolin J/8-epi-ilicicolin H; lijiquinone
Fgram_0343	Fusarium graminearum	Fusav_XZ-22-127	Fusarium avenaceum	17	23	13	4	10	48.15	76.47	56.52	aurofusarin; choline; chrysogine; clavaric acid; culmorin/(+)-juniperol(longiborneol)/15-acetyldeoxynivalenol; fusarielin H; fusaristatin A; fusatrixin/fusapentaxin/fusaoctaxin A; gibepyrone-A; koraiol; oxyjavanicin; squalestatin S1; α-acorenol	15-acetyldeoxynivalenol/3-decalonectrin; mangicol A; orcinol/orsellinic acid; zearalenone	ACT-Toxin II; apicidin; beauvericin; bikaverin; equisetin; fosfonochlorin; fusaridione A/(3R,5S)-5-(4-hydroxybenzyl)-3-methyl-3-((2E,4E,6E,8E,10E)-4,8,10-trimethyldodeca-2,4,6,8,10-pentaenoyl)pyrrolidine-2,4-dione; hexadehydroastechrome/terezine-D/astechrome; ilicicolin H/ilicicolin J/8-epi-ilicicolin H; peramine
Fgram_0343	Fusarium graminearum	Fgram_CS3005	Fusarium graminearum	17	16	15	2	1	83.33	88.24	93.75	aurofusarin; choline; chrysogine; clavaric acid; culmorin/(+)-juniperol(longiborneol)/15-acetyldeoxynivalenol; fusarielin H; fusaristatin A; fusatrixin/fusapentaxin/fusaoctaxin A; gibepyrone-A; mangicol A; orcinol/orsellinic acid; oxyjavanicin; squalestatin S1; zearalenone; α-acorenol	15-acetyldeoxynivalenol/3-decalonectrin; koraiol	lucilactaene
Fgram_0343	Fusarium graminearum	Fgram_KCTC16661	Fusarium graminearum	17	17	17	0	0	100	100	100	15-acetyldeoxynivalenol/3-decalonectrin; aurofusarin; choline; chrysogine; clavaric acid; culmorin/(+)-juniperol(longiborneol)/15-acetyldeoxynivalenol; fusarielin H; fusaristatin A; fusatrixin/fusapentaxin/fusaoctaxin A; gibepyrone-A; koraiol; mangicol A; orcinol/orsellinic acid; oxyjavanicin; squalestatin S1; zearalenone; α-acorenol
Fgram_0343	Fusarium graminearum	Fgram_KSU23473	Fusarium graminearum	17	18	15	2	3	75	88.24	83.33	aurofusarin; choline; chrysogine; clavaric acid; culmorin/(+)-juniperol(longiborneol)/15-acetyldeoxynivalenol; fusarielin H; fusaristatin A; fusatrixin/fusapentaxin/fusaoctaxin A; gibepyrone-A; koraiol; mangicol A; orcinol/orsellinic acid; oxyjavanicin; squalestatin S1; zearalenone	15-acetyldeoxynivalenol/3-decalonectrin; α-acorenol	AbT1; T-2 toxin; fusarin C
Fgram_0343	Fusarium graminearum	Fgram_PH-1_2	Fusarium graminearum	17	18	15	2	3	75	88.24	83.33	aurofusarin; choline; chrysogine; clavaric acid; culmorin/(+)-juniperol(longiborneol)/15-acetyldeoxynivalenol; fusarielin H; fusaristatin A; fusatrixin/fusapentaxin/fusaoctaxin A; gibepyrone-A; mangicol A; orcinol/orsellinic acid; oxyjavanicin; squalestatin S1; zearalenone; α-acorenol	15-acetyldeoxynivalenol/3-decalonectrin; koraiol	AbT1; T-2 toxin; lucilactaene
Fgram_0343	Fusarium graminearum	Fgram_TaB10	Fusarium graminearum	17	17	15	2	2	78.95	88.24	88.24	aurofusarin; choline; chrysogine; clavaric acid; culmorin/(+)-juniperol(longiborneol)/15-acetyldeoxynivalenol; fusarielin H; fusaristatin A; fusatrixin/fusapentaxin/fusaoctaxin A; gibepyrone-A; mangicol A; orcinol/orsellinic acid; oxyjavanicin; squalestatin S1; zearalenone; α-acorenol	15-acetyldeoxynivalenol/3-decalonectrin; koraiol	T-2 toxin; lucilactaene
Fgram_0343	Fusarium graminearum	TNW1	Fusarium graminearum	17	18	15	2	3	75	88.24	83.33	aurofusarin; choline; chrysogine; clavaric acid; culmorin/(+)-juniperol(longiborneol)/15-acetyldeoxynivalenol; fusarielin H; fusaristatin A; fusatrixin/fusapentaxin/fusaoctaxin A; gibepyrone-A; koraiol; mangicol A; orcinol/orsellinic acid; squalestatin S1; zearalenone; α-acorenol	15-acetyldeoxynivalenol/3-decalonectrin; oxyjavanicin	T-2 toxin; hydroxyl-Fumonisin C1/Fumonisin C1/Fumonisin C2/Fumonisin C3/Fumonisin B1; lucilactaene
Fgram_1142	Fusarium graminearum	Fgram_237	Fusarium graminearum	17	16	15	2	1	83.33	88.24	93.75	aurofusarin; choline; chrysogine; clavaric acid; culmorin/(+)-juniperol(longiborneol)/15-acetyldeoxynivalenol; fusarielin H; fusaristatin A; fusatrixin/fusapentaxin/fusaoctaxin A; gibepyrone-A; koraiol; mangicol A; orcinol/orsellinic acid; oxyjavanicin; squalestatin S1; α-acorenol	T-2 toxin; zearalenone	15-acetyldeoxynivalenol/3-decalonectrin
Fgram_1142	Fusarium graminearum	Fgram_CBS110263	Fusarium graminearum	17	16	16	1	0	94.12	94.12	100	T-2 toxin; aurofusarin; choline; chrysogine; clavaric acid; culmorin/(+)-juniperol(longiborneol)/15-acetyldeoxynivalenol; fusarielin H; fusatrixin/fusapentaxin/fusaoctaxin A; gibepyrone-A; koraiol; mangicol A; orcinol/orsellinic acid; oxyjavanicin; squalestatin S1; zearalenone; α-acorenol	fusaristatin A
Fgram_1142	Fusarium graminearum	Fgram_CBS119799	Fusarium graminearum	17	16	15	2	1	83.33	88.24	93.75	aurofusarin; choline; chrysogine; clavaric acid; culmorin/(+)-juniperol(longiborneol)/15-acetyldeoxynivalenol; fusarielin H; fusaristatin A; fusatrixin/fusapentaxin/fusaoctaxin A; gibepyrone-A; koraiol; mangicol A; orcinol/orsellinic acid; oxyjavanicin; squalestatin S1; α-acorenol	T-2 toxin; zearalenone	15-acetyldeoxynivalenol/3-decalonectrin
Fgram_1142	Fusarium graminearum	Fgram_CBS128539	Fusarium graminearum	17	17	16	1	1	88.89	94.12	94.12	aurofusarin; choline; chrysogine; clavaric acid; culmorin/(+)-juniperol(longiborneol)/15-acetyldeoxynivalenol; fusarielin H; fusaristatin A; fusatrixin/fusapentaxin/fusaoctaxin A; gibepyrone-A; koraiol; mangicol A; orcinol/orsellinic acid; oxyjavanicin; squalestatin S1; zearalenone; α-acorenol	T-2 toxin	15-acetyldeoxynivalenol/3-decalonectrin
Fgram_1142	Fusarium graminearum	Fgram_DAOM241165	Fusarium graminearum	17	17	16	1	1	88.89	94.12	94.12	aurofusarin; choline; chrysogine; clavaric acid; culmorin/(+)-juniperol(longiborneol)/15-acetyldeoxynivalenol; fusarielin H; fusaristatin A; fusatrixin/fusapentaxin/fusaoctaxin A; gibepyrone-A; koraiol; mangicol A; orcinol/orsellinic acid; oxyjavanicin; squalestatin S1; zearalenone; α-acorenol	T-2 toxin	15-acetyldeoxynivalenol/3-decalonectrin
Fgram_1142	Fusarium graminearum	Fgram_Fg820	Fusarium graminearum	17	16	15	2	1	83.33	88.24	93.75	aurofusarin; choline; chrysogine; clavaric acid; culmorin/(+)-juniperol(longiborneol)/15-acetyldeoxynivalenol; fusarielin H; fusaristatin A; fusatrixin/fusapentaxin/fusaoctaxin A; gibepyrone-A; koraiol; mangicol A; orcinol/orsellinic acid; oxyjavanicin; squalestatin S1; α-acorenol	T-2 toxin; zearalenone	15-acetyldeoxynivalenol/3-decalonectrin
Fgram_1142	Fusarium graminearum	Fgram_Fr10a3	Fusarium graminearum	17	17	16	1	1	88.89	94.12	94.12	aurofusarin; choline; chrysogine; clavaric acid; culmorin/(+)-juniperol(longiborneol)/15-acetyldeoxynivalenol; fusarielin H; fusaristatin A; fusatrixin/fusapentaxin/fusaoctaxin A; gibepyrone-A; koraiol; mangicol A; orcinol/orsellinic acid; oxyjavanicin; squalestatin S1; zearalenone; α-acorenol	T-2 toxin	15-acetyldeoxynivalenol/3-decalonectrin
Fgram_1142	Fusarium graminearum	Fgram_ITA1606	Fusarium graminearum	17	17	16	1	1	88.89	94.12	94.12	aurofusarin; choline; chrysogine; clavaric acid; culmorin/(+)-juniperol(longiborneol)/15-acetyldeoxynivalenol; fusarielin H; fusaristatin A; fusatrixin/fusapentaxin/fusaoctaxin A; gibepyrone-A; koraiol; mangicol A; orcinol/orsellinic acid; oxyjavanicin; squalestatin S1; zearalenone; α-acorenol	T-2 toxin	15-acetyldeoxynivalenol/3-decalonectrin
Fgram_1142	Fusarium graminearum	Fgram_N42	Fusarium graminearum	17	17	16	1	1	88.89	94.12	94.12	aurofusarin; choline; chrysogine; clavaric acid; culmorin/(+)-juniperol(longiborneol)/15-acetyldeoxynivalenol; fusarielin H; fusaristatin A; fusatrixin/fusapentaxin/fusaoctaxin A; gibepyrone-A; koraiol; mangicol A; orcinol/orsellinic acid; oxyjavanicin; squalestatin S1; zearalenone; α-acorenol	T-2 toxin	15-acetyldeoxynivalenol/3-decalonectrin
Fgram_1142	Fusarium graminearum	Fgram_PH1	Fusarium graminearum	17	17	17	0	0	100	100	100	T-2 toxin; aurofusarin; choline; chrysogine; clavaric acid; culmorin/(+)-juniperol(longiborneol)/15-acetyldeoxynivalenol; fusarielin H; fusaristatin A; fusatrixin/fusapentaxin/fusaoctaxin A; gibepyrone-A; koraiol; mangicol A; orcinol/orsellinic acid; oxyjavanicin; squalestatin S1; zearalenone; α-acorenol
Fgram_1142	Fusarium graminearum	Fgram_St6	Fusarium graminearum	17	16	15	2	1	83.33	88.24	93.75	aurofusarin; choline; chrysogine; clavaric acid; culmorin/(+)-juniperol(longiborneol)/15-acetyldeoxynivalenol; fusarielin H; fusaristatin A; fusatrixin/fusapentaxin/fusaoctaxin A; gibepyrone-A; koraiol; mangicol A; orcinol/orsellinic acid; oxyjavanicin; squalestatin S1; α-acorenol	T-2 toxin; zearalenone	15-acetyldeoxynivalenol/3-decalonectrin
Fgram_1142	Fusarium graminearum	Fgram_mFG23	Fusarium graminearum	17	16	16	1	0	94.12	94.12	100	T-2 toxin; aurofusarin; choline; chrysogine; clavaric acid; culmorin/(+)-juniperol(longiborneol)/15-acetyldeoxynivalenol; fusarielin H; fusaristatin A; fusatrixin/fusapentaxin/fusaoctaxin A; gibepyrone-A; koraiol; mangicol A; orcinol/orsellinic acid; squalestatin S1; zearalenone; α-acorenol	oxyjavanicin
Fgram_1142	Fusarium graminearum	Fusav_542020KK	Fusarium avenaceum	17	23	12	5	11	42.86	70.59	52.17	aurofusarin; choline; chrysogine; clavaric acid; culmorin/(+)-juniperol(longiborneol)/15-acetyldeoxynivalenol; fusaristatin A; fusatrixin/fusapentaxin/fusaoctaxin A; gibepyrone-A; koraiol; oxyjavanicin; squalestatin S1; α-acorenol	T-2 toxin; fusarielin H; mangicol A; orcinol/orsellinic acid; zearalenone	ACT-Toxin II; beauvericin; bikaverin; equisetin; fosfonochlorin; fusaridione A/(3R,5S)-5-(4-hydroxybenzyl)-3-methyl-3-((2E,4E,6E,8E,10E)-4,8,10-trimethyldodeca-2,4,6,8,10-pentaenoyl)pyrrolidine-2,4-dione; gibberellin; hexadehydroastechrome/terezine-D/astechrome; ilicicolin H/ilicicolin J/8-epi-ilicicolin H; lucilactaene; peramine
Fgram_1142	Fusarium graminearum	Fusav_562020KK	Fusarium avenaceum	17	23	12	5	11	42.86	70.59	52.17	aurofusarin; choline; chrysogine; clavaric acid; culmorin/(+)-juniperol(longiborneol)/15-acetyldeoxynivalenol; fusaristatin A; fusatrixin/fusapentaxin/fusaoctaxin A; gibepyrone-A; koraiol; oxyjavanicin; squalestatin S1; α-acorenol	T-2 toxin; fusarielin H; mangicol A; orcinol/orsellinic acid; zearalenone	ACT-Toxin II; beauvericin; bikaverin; equisetin; fosfonochlorin; fusaridione A/(3R,5S)-5-(4-hydroxybenzyl)-3-methyl-3-((2E,4E,6E,8E,10E)-4,8,10-trimethyldodeca-2,4,6,8,10-pentaenoyl)pyrrolidine-2,4-dione; gibberellin; hexadehydroastechrome/terezine-D/astechrome; ilicicolin H/ilicicolin J/8-epi-ilicicolin H; lucilactaene; solanapyrone A
Fgram_1142	Fusarium graminearum	Fusav_F156N33	Fusarium avenaceum	17	15	13	4	2	68.42	76.47	86.67	aurofusarin; choline; chrysogine; clavaric acid; culmorin/(+)-juniperol(longiborneol)/15-acetyldeoxynivalenol; fusarielin H; fusaristatin A; fusatrixin/fusapentaxin/fusaoctaxin A; gibepyrone-A; koraiol; oxyjavanicin; squalestatin S1; α-acorenol	T-2 toxin; mangicol A; orcinol/orsellinic acid; zearalenone	beauvericin; equisetin
Fgram_1142	Fusarium graminearum	Fusav_Fa05001	Fusarium avenaceum	17	23	12	5	11	42.86	70.59	52.17	aurofusarin; choline; chrysogine; clavaric acid; culmorin/(+)-juniperol(longiborneol)/15-acetyldeoxynivalenol; fusaristatin A; fusatrixin/fusapentaxin/fusaoctaxin A; gibepyrone-A; koraiol; oxyjavanicin; squalestatin S1; α-acorenol	T-2 toxin; fusarielin H; mangicol A; orcinol/orsellinic acid; zearalenone	ACT-Toxin II; PR-toxin; beauvericin; curvupallide-B; equisetin; fosfonochlorin; fusaridione A/(3R,5S)-5-(4-hydroxybenzyl)-3-methyl-3-((2E,4E,6E,8E,10E)-4,8,10-trimethyldodeca-2,4,6,8,10-pentaenoyl)pyrrolidine-2,4-dione; gibberellin; hexadehydroastechrome/terezine-D/astechrome; ilicicolin H/ilicicolin J/8-epi-ilicicolin H; lucilactaene
Fgram_1142	Fusarium graminearum	Fusav_FaLH03	Fusarium avenaceum	17	21	12	5	9	46.15	70.59	57.14	aurofusarin; choline; chrysogine; clavaric acid; culmorin/(+)-juniperol(longiborneol)/15-acetyldeoxynivalenol; fusaristatin A; fusatrixin/fusapentaxin/fusaoctaxin A; gibepyrone-A; koraiol; oxyjavanicin; squalestatin S1; α-acorenol	T-2 toxin; fusarielin H; mangicol A; orcinol/orsellinic acid; zearalenone	ACT-Toxin II; beauvericin; equisetin; fosfonochlorin; fusaridione A/(3R,5S)-5-(4-hydroxybenzyl)-3-methyl-3-((2E,4E,6E,8E,10E)-4,8,10-trimethyldodeca-2,4,6,8,10-pentaenoyl)pyrrolidine-2,4-dione; gibberellin; hexadehydroastechrome/terezine-D/astechrome; ilicicolin H/ilicicolin J/8-epi-ilicicolin H; peramine
Fgram_1142	Fusarium graminearum	Fusav_FaLH27	Fusarium avenaceum	17	22	12	5	10	44.44	70.59	54.55	aurofusarin; choline; chrysogine; clavaric acid; culmorin/(+)-juniperol(longiborneol)/15-acetyldeoxynivalenol; fusaristatin A; fusatrixin/fusapentaxin/fusaoctaxin A; gibepyrone-A; koraiol; oxyjavanicin; squalestatin S1; α-acorenol	T-2 toxin; fusarielin H; mangicol A; orcinol/orsellinic acid; zearalenone	ACT-Toxin II; apicidin; beauvericin; bikaverin; equisetin; fosfonochlorin; fusaridione A/(3R,5S)-5-(4-hydroxybenzyl)-3-methyl-3-((2E,4E,6E,8E,10E)-4,8,10-trimethyldodeca-2,4,6,8,10-pentaenoyl)pyrrolidine-2,4-dione; hexadehydroastechrome/terezine-D/astechrome; ilicicolin H/ilicicolin J/8-epi-ilicicolin H; lucilactaene
Fgram_1142	Fusarium graminearum	Fusav_KA13	Fusarium avenaceum	17	21	11	6	10	40.74	64.71	52.38	aurofusarin; choline; chrysogine; clavaric acid; culmorin/(+)-juniperol(longiborneol)/15-acetyldeoxynivalenol; fusaristatin A; fusatrixin/fusapentaxin/fusaoctaxin A; gibepyrone-A; koraiol; squalestatin S1; α-acorenol	T-2 toxin; fusarielin H; mangicol A; orcinol/orsellinic acid; oxyjavanicin; zearalenone	PR-toxin; aspyridone A/aspyridone B; beauvericin; bikaverin; curvupallide-B; equisetin; fusaridione A/(3R,5S)-5-(4-hydroxybenzyl)-3-methyl-3-((2E,4E,6E,8E,10E)-4,8,10-trimethyldodeca-2,4,6,8,10-pentaenoyl)pyrrolidine-2,4-dione; gibberellin; hexadehydroastechrome/terezine-D/astechrome; ilicicolin H/ilicicolin J/8-epi-ilicicolin H
Fgram_1142	Fusarium graminearum	Fusav_MPISDFRAT0044	Fusarium avenaceum	17	21	12	5	9	46.15	70.59	57.14	aurofusarin; choline; chrysogine; clavaric acid; culmorin/(+)-juniperol(longiborneol)/15-acetyldeoxynivalenol; fusaristatin A; fusatrixin/fusapentaxin/fusaoctaxin A; gibepyrone-A; koraiol; oxyjavanicin; squalestatin S1; α-acorenol	T-2 toxin; fusarielin H; mangicol A; orcinol/orsellinic acid; zearalenone	PR-toxin; beauvericin; equisetin; fosfonochlorin; gibberellin; harzianopyridone; hexadehydroastechrome/terezine-D/astechrome; ilicicolin H/ilicicolin J/8-epi-ilicicolin H; sansalvamide
Fgram_1142	Fusarium graminearum	Fusav_NC74	Fusarium avenaceum	17	24	12	5	12	41.38	70.59	50	aurofusarin; choline; chrysogine; clavaric acid; culmorin/(+)-juniperol(longiborneol)/15-acetyldeoxynivalenol; fusaristatin A; fusatrixin/fusapentaxin/fusaoctaxin A; gibepyrone-A; koraiol; oxyjavanicin; squalestatin S1; α-acorenol	T-2 toxin; fusarielin H; mangicol A; orcinol/orsellinic acid; zearalenone	ACT-Toxin II; apicidin; beauvericin; bikaverin; equisetin; fosfonochlorin; fusaridione A/(3R,5S)-5-(4-hydroxybenzyl)-3-methyl-3-((2E,4E,6E,8E,10E)-4,8,10-trimethyldodeca-2,4,6,8,10-pentaenoyl)pyrrolidine-2,4-dione; fusarin C; gibberellin; hexadehydroastechrome/terezine-D/astechrome; ilicicolin H/ilicicolin J/8-epi-ilicicolin H; peramine
Fgram_1142	Fusarium graminearum	Fusav_NRRL13321	Fusarium avenaceum	17	26	12	5	14	38.71	70.59	46.15	aurofusarin; choline; chrysogine; clavaric acid; culmorin/(+)-juniperol(longiborneol)/15-acetyldeoxynivalenol; fusaristatin A; fusatrixin/fusapentaxin/fusaoctaxin A; gibepyrone-A; koraiol; orcinol/orsellinic acid; squalestatin S1; α-acorenol	T-2 toxin; fusarielin H; mangicol A; oxyjavanicin; zearalenone	ACT-Toxin II; HC-toxin; PR-toxin; beauvericin; bikaverin; curvupallide-B; equisetin; fosfonochlorin; fusaridione A/(3R,5S)-5-(4-hydroxybenzyl)-3-methyl-3-((2E,4E,6E,8E,10E)-4,8,10-trimethyldodeca-2,4,6,8,10-pentaenoyl)pyrrolidine-2,4-dione; hexadehydroastechrome/terezine-D/astechrome; ilicicolin H/ilicicolin J/8-epi-ilicicolin H; lucilactaene; peramine; solanapyrone A
Fgram_1142	Fusarium graminearum	Fusav_S1860	Fusarium avenaceum	17	23	11	6	12	37.93	64.71	47.83	aurofusarin; choline; chrysogine; clavaric acid; culmorin/(+)-juniperol(longiborneol)/15-acetyldeoxynivalenol; fusaristatin A; fusatrixin/fusapentaxin/fusaoctaxin A; gibepyrone-A; koraiol; squalestatin S1; α-acorenol	T-2 toxin; fusarielin H; mangicol A; orcinol/orsellinic acid; oxyjavanicin; zearalenone	ACT-Toxin II; beauvericin; bikaverin; curvupallide-B; equisetin; fosfonochlorin; fusaridione A/(3R,5S)-5-(4-hydroxybenzyl)-3-methyl-3-((2E,4E,6E,8E,10E)-4,8,10-trimethyldodeca-2,4,6,8,10-pentaenoyl)pyrrolidine-2,4-dione; gibberellin; hexadehydroastechrome/terezine-D/astechrome; ilicicolin H/ilicicolin J/8-epi-ilicicolin H; lucilactaene; peramine
Fgram_1142	Fusarium graminearum	Fusav_S1870	Fusarium avenaceum	17	22	11	6	11	39.29	64.71	50	aurofusarin; choline; chrysogine; clavaric acid; culmorin/(+)-juniperol(longiborneol)/15-acetyldeoxynivalenol; fusaristatin A; fusatrixin/fusapentaxin/fusaoctaxin A; gibepyrone-A; koraiol; squalestatin S1; α-acorenol	T-2 toxin; fusarielin H; mangicol A; orcinol/orsellinic acid; oxyjavanicin; zearalenone	ACT-Toxin II; apicidin; beauvericin; bikaverin; equisetin; fosfonochlorin; fusaridione A/(3R,5S)-5-(4-hydroxybenzyl)-3-methyl-3-((2E,4E,6E,8E,10E)-4,8,10-trimethyldodeca-2,4,6,8,10-pentaenoyl)pyrrolidine-2,4-dione; gibberellin; hexadehydroastechrome/terezine-D/astechrome; ilicicolin H/ilicicolin J/8-epi-ilicicolin H; lucilactaene
Fgram_1142	Fusarium graminearum	Fusav_S1874	Fusarium avenaceum	17	23	11	6	12	37.93	64.71	47.83	aurofusarin; choline; chrysogine; clavaric acid; culmorin/(+)-juniperol(longiborneol)/15-acetyldeoxynivalenol; fusaristatin A; fusatrixin/fusapentaxin/fusaoctaxin A; gibepyrone-A; koraiol; squalestatin S1; α-acorenol	T-2 toxin; fusarielin H; mangicol A; orcinol/orsellinic acid; oxyjavanicin; zearalenone	ACT-Toxin II; beauvericin; bikaverin; curvupallide-B; equisetin; fosfonochlorin; fusaridione A/(3R,5S)-5-(4-hydroxybenzyl)-3-methyl-3-((2E,4E,6E,8E,10E)-4,8,10-trimethyldodeca-2,4,6,8,10-pentaenoyl)pyrrolidine-2,4-dione; gibberellin; hexadehydroastechrome/terezine-D/astechrome; ilicicolin H/ilicicolin J/8-epi-ilicicolin H; lucilactaene; peramine
Fgram_1142	Fusarium graminearum	Fusav_WV21P1A	Fusarium avenaceum	17	22	12	5	10	44.44	70.59	54.55	aurofusarin; choline; chrysogine; clavaric acid; culmorin/(+)-juniperol(longiborneol)/15-acetyldeoxynivalenol; fusarielin H; fusaristatin A; fusatrixin/fusapentaxin/fusaoctaxin A; gibepyrone-A; koraiol; squalestatin S1; α-acorenol	T-2 toxin; mangicol A; orcinol/orsellinic acid; oxyjavanicin; zearalenone	ACT-Toxin II; PR-toxin; beauvericin; curvupallide-B; equisetin; fosfonochlorin; fusarin C; hexadehydroastechrome/terezine-D/astechrome; ilicicolin H/ilicicolin J/8-epi-ilicicolin H; lijiquinone
Fgram_1142	Fusarium graminearum	Fusav_XZ-22-127	Fusarium avenaceum	17	23	13	4	10	48.15	76.47	56.52	aurofusarin; choline; chrysogine; clavaric acid; culmorin/(+)-juniperol(longiborneol)/15-acetyldeoxynivalenol; fusarielin H; fusaristatin A; fusatrixin/fusapentaxin/fusaoctaxin A; gibepyrone-A; koraiol; oxyjavanicin; squalestatin S1; α-acorenol	T-2 toxin; mangicol A; orcinol/orsellinic acid; zearalenone	ACT-Toxin II; apicidin; beauvericin; bikaverin; equisetin; fosfonochlorin; fusaridione A/(3R,5S)-5-(4-hydroxybenzyl)-3-methyl-3-((2E,4E,6E,8E,10E)-4,8,10-trimethyldodeca-2,4,6,8,10-pentaenoyl)pyrrolidine-2,4-dione; hexadehydroastechrome/terezine-D/astechrome; ilicicolin H/ilicicolin J/8-epi-ilicicolin H; peramine
Fgram_1142	Fusarium graminearum	Fgram_CS3005	Fusarium graminearum	17	16	15	2	1	83.33	88.24	93.75	aurofusarin; choline; chrysogine; clavaric acid; culmorin/(+)-juniperol(longiborneol)/15-acetyldeoxynivalenol; fusarielin H; fusaristatin A; fusatrixin/fusapentaxin/fusaoctaxin A; gibepyrone-A; mangicol A; orcinol/orsellinic acid; oxyjavanicin; squalestatin S1; zearalenone; α-acorenol	T-2 toxin; koraiol	lucilactaene
Fgram_1142	Fusarium graminearum	Fgram_KCTC16661	Fusarium graminearum	17	17	16	1	1	88.89	94.12	94.12	aurofusarin; choline; chrysogine; clavaric acid; culmorin/(+)-juniperol(longiborneol)/15-acetyldeoxynivalenol; fusarielin H; fusaristatin A; fusatrixin/fusapentaxin/fusaoctaxin A; gibepyrone-A; koraiol; mangicol A; orcinol/orsellinic acid; oxyjavanicin; squalestatin S1; zearalenone; α-acorenol	T-2 toxin	15-acetyldeoxynivalenol/3-decalonectrin
Fgram_1142	Fusarium graminearum	Fgram_KSU23473	Fusarium graminearum	17	18	16	1	2	84.21	94.12	88.89	T-2 toxin; aurofusarin; choline; chrysogine; clavaric acid; culmorin/(+)-juniperol(longiborneol)/15-acetyldeoxynivalenol; fusarielin H; fusaristatin A; fusatrixin/fusapentaxin/fusaoctaxin A; gibepyrone-A; koraiol; mangicol A; orcinol/orsellinic acid; oxyjavanicin; squalestatin S1; zearalenone	α-acorenol	AbT1; fusarin C
Fgram_1142	Fusarium graminearum	Fgram_PH-1_2	Fusarium graminearum	17	18	16	1	2	84.21	94.12	88.89	T-2 toxin; aurofusarin; choline; chrysogine; clavaric acid; culmorin/(+)-juniperol(longiborneol)/15-acetyldeoxynivalenol; fusarielin H; fusaristatin A; fusatrixin/fusapentaxin/fusaoctaxin A; gibepyrone-A; mangicol A; orcinol/orsellinic acid; oxyjavanicin; squalestatin S1; zearalenone; α-acorenol	koraiol	AbT1; lucilactaene
Fgram_1142	Fusarium graminearum	Fgram_TaB10	Fusarium graminearum	17	17	16	1	1	88.89	94.12	94.12	T-2 toxin; aurofusarin; choline; chrysogine; clavaric acid; culmorin/(+)-juniperol(longiborneol)/15-acetyldeoxynivalenol; fusarielin H; fusaristatin A; fusatrixin/fusapentaxin/fusaoctaxin A; gibepyrone-A; mangicol A; orcinol/orsellinic acid; oxyjavanicin; squalestatin S1; zearalenone; α-acorenol	koraiol	lucilactaene
Fgram_1142	Fusarium graminearum	TNW1	Fusarium graminearum	17	18	16	1	2	84.21	94.12	88.89	T-2 toxin; aurofusarin; choline; chrysogine; clavaric acid; culmorin/(+)-juniperol(longiborneol)/15-acetyldeoxynivalenol; fusarielin H; fusaristatin A; fusatrixin/fusapentaxin/fusaoctaxin A; gibepyrone-A; koraiol; mangicol A; orcinol/orsellinic acid; squalestatin S1; zearalenone; α-acorenol	oxyjavanicin	hydroxyl-Fumonisin C1/Fumonisin C1/Fumonisin C2/Fumonisin C3/Fumonisin B1; lucilactaene
Fgram_237	Fusarium graminearum	Fgram_CBS110263	Fusarium graminearum	16	16	14	2	2	77.78	87.5	87.5	aurofusarin; choline; chrysogine; clavaric acid; culmorin/(+)-juniperol(longiborneol)/15-acetyldeoxynivalenol; fusarielin H; fusatrixin/fusapentaxin/fusaoctaxin A; gibepyrone-A; koraiol; mangicol A; orcinol/orsellinic acid; oxyjavanicin; squalestatin S1; α-acorenol	15-acetyldeoxynivalenol/3-decalonectrin; fusaristatin A	T-2 toxin; zearalenone
Fgram_237	Fusarium graminearum	Fgram_CBS119799	Fusarium graminearum	16	16	16	0	0	100	100	100	15-acetyldeoxynivalenol/3-decalonectrin; aurofusarin; choline; chrysogine; clavaric acid; culmorin/(+)-juniperol(longiborneol)/15-acetyldeoxynivalenol; fusarielin H; fusaristatin A; fusatrixin/fusapentaxin/fusaoctaxin A; gibepyrone-A; koraiol; mangicol A; orcinol/orsellinic acid; oxyjavanicin; squalestatin S1; α-acorenol
Fgram_237	Fusarium graminearum	Fgram_CBS128539	Fusarium graminearum	16	17	16	0	1	94.12	100	94.12	15-acetyldeoxynivalenol/3-decalonectrin; aurofusarin; choline; chrysogine; clavaric acid; culmorin/(+)-juniperol(longiborneol)/15-acetyldeoxynivalenol; fusarielin H; fusaristatin A; fusatrixin/fusapentaxin/fusaoctaxin A; gibepyrone-A; koraiol; mangicol A; orcinol/orsellinic acid; oxyjavanicin; squalestatin S1; α-acorenol		zearalenone
Fgram_237	Fusarium graminearum	Fgram_DAOM241165	Fusarium graminearum	16	17	16	0	1	94.12	100	94.12	15-acetyldeoxynivalenol/3-decalonectrin; aurofusarin; choline; chrysogine; clavaric acid; culmorin/(+)-juniperol(longiborneol)/15-acetyldeoxynivalenol; fusarielin H; fusaristatin A; fusatrixin/fusapentaxin/fusaoctaxin A; gibepyrone-A; koraiol; mangicol A; orcinol/orsellinic acid; oxyjavanicin; squalestatin S1; α-acorenol		zearalenone
Fgram_237	Fusarium graminearum	Fgram_Fg820	Fusarium graminearum	16	16	16	0	0	100	100	100	15-acetyldeoxynivalenol/3-decalonectrin; aurofusarin; choline; chrysogine; clavaric acid; culmorin/(+)-juniperol(longiborneol)/15-acetyldeoxynivalenol; fusarielin H; fusaristatin A; fusatrixin/fusapentaxin/fusaoctaxin A; gibepyrone-A; koraiol; mangicol A; orcinol/orsellinic acid; oxyjavanicin; squalestatin S1; α-acorenol
Fgram_237	Fusarium graminearum	Fgram_Fr10a3	Fusarium graminearum	16	17	16	0	1	94.12	100	94.12	15-acetyldeoxynivalenol/3-decalonectrin; aurofusarin; choline; chrysogine; clavaric acid; culmorin/(+)-juniperol(longiborneol)/15-acetyldeoxynivalenol; fusarielin H; fusaristatin A; fusatrixin/fusapentaxin/fusaoctaxin A; gibepyrone-A; koraiol; mangicol A; orcinol/orsellinic acid; oxyjavanicin; squalestatin S1; α-acorenol		zearalenone
Fgram_237	Fusarium graminearum	Fgram_ITA1606	Fusarium graminearum	16	17	16	0	1	94.12	100	94.12	15-acetyldeoxynivalenol/3-decalonectrin; aurofusarin; choline; chrysogine; clavaric acid; culmorin/(+)-juniperol(longiborneol)/15-acetyldeoxynivalenol; fusarielin H; fusaristatin A; fusatrixin/fusapentaxin/fusaoctaxin A; gibepyrone-A; koraiol; mangicol A; orcinol/orsellinic acid; oxyjavanicin; squalestatin S1; α-acorenol		zearalenone
Fgram_237	Fusarium graminearum	Fgram_N42	Fusarium graminearum	16	17	16	0	1	94.12	100	94.12	15-acetyldeoxynivalenol/3-decalonectrin; aurofusarin; choline; chrysogine; clavaric acid; culmorin/(+)-juniperol(longiborneol)/15-acetyldeoxynivalenol; fusarielin H; fusaristatin A; fusatrixin/fusapentaxin/fusaoctaxin A; gibepyrone-A; koraiol; mangicol A; orcinol/orsellinic acid; oxyjavanicin; squalestatin S1; α-acorenol		zearalenone
Fgram_237	Fusarium graminearum	Fgram_PH1	Fusarium graminearum	16	17	15	1	2	83.33	93.75	88.24	aurofusarin; choline; chrysogine; clavaric acid; culmorin/(+)-juniperol(longiborneol)/15-acetyldeoxynivalenol; fusarielin H; fusaristatin A; fusatrixin/fusapentaxin/fusaoctaxin A; gibepyrone-A; koraiol; mangicol A; orcinol/orsellinic acid; oxyjavanicin; squalestatin S1; α-acorenol	15-acetyldeoxynivalenol/3-decalonectrin	T-2 toxin; zearalenone
Fgram_237	Fusarium graminearum	Fgram_St6	Fusarium graminearum	16	16	16	0	0	100	100	100	15-acetyldeoxynivalenol/3-decalonectrin; aurofusarin; choline; chrysogine; clavaric acid; culmorin/(+)-juniperol(longiborneol)/15-acetyldeoxynivalenol; fusarielin H; fusaristatin A; fusatrixin/fusapentaxin/fusaoctaxin A; gibepyrone-A; koraiol; mangicol A; orcinol/orsellinic acid; oxyjavanicin; squalestatin S1; α-acorenol
Fgram_237	Fusarium graminearum	Fgram_mFG23	Fusarium graminearum	16	16	14	2	2	77.78	87.5	87.5	aurofusarin; choline; chrysogine; clavaric acid; culmorin/(+)-juniperol(longiborneol)/15-acetyldeoxynivalenol; fusarielin H; fusaristatin A; fusatrixin/fusapentaxin/fusaoctaxin A; gibepyrone-A; koraiol; mangicol A; orcinol/orsellinic acid; squalestatin S1; α-acorenol	15-acetyldeoxynivalenol/3-decalonectrin; oxyjavanicin	T-2 toxin; zearalenone
Fgram_237	Fusarium graminearum	Fusav_542020KK	Fusarium avenaceum	16	23	12	4	11	44.44	75	52.17	aurofusarin; choline; chrysogine; clavaric acid; culmorin/(+)-juniperol(longiborneol)/15-acetyldeoxynivalenol; fusaristatin A; fusatrixin/fusapentaxin/fusaoctaxin A; gibepyrone-A; koraiol; oxyjavanicin; squalestatin S1; α-acorenol	15-acetyldeoxynivalenol/3-decalonectrin; fusarielin H; mangicol A; orcinol/orsellinic acid	ACT-Toxin II; beauvericin; bikaverin; equisetin; fosfonochlorin; fusaridione A/(3R,5S)-5-(4-hydroxybenzyl)-3-methyl-3-((2E,4E,6E,8E,10E)-4,8,10-trimethyldodeca-2,4,6,8,10-pentaenoyl)pyrrolidine-2,4-dione; gibberellin; hexadehydroastechrome/terezine-D/astechrome; ilicicolin H/ilicicolin J/8-epi-ilicicolin H; lucilactaene; peramine
Fgram_237	Fusarium graminearum	Fusav_562020KK	Fusarium avenaceum	16	23	12	4	11	44.44	75	52.17	aurofusarin; choline; chrysogine; clavaric acid; culmorin/(+)-juniperol(longiborneol)/15-acetyldeoxynivalenol; fusaristatin A; fusatrixin/fusapentaxin/fusaoctaxin A; gibepyrone-A; koraiol; oxyjavanicin; squalestatin S1; α-acorenol	15-acetyldeoxynivalenol/3-decalonectrin; fusarielin H; mangicol A; orcinol/orsellinic acid	ACT-Toxin II; beauvericin; bikaverin; equisetin; fosfonochlorin; fusaridione A/(3R,5S)-5-(4-hydroxybenzyl)-3-methyl-3-((2E,4E,6E,8E,10E)-4,8,10-trimethyldodeca-2,4,6,8,10-pentaenoyl)pyrrolidine-2,4-dione; gibberellin; hexadehydroastechrome/terezine-D/astechrome; ilicicolin H/ilicicolin J/8-epi-ilicicolin H; lucilactaene; solanapyrone A
Fgram_237	Fusarium graminearum	Fusav_F156N33	Fusarium avenaceum	16	15	13	3	2	72.22	81.25	86.67	aurofusarin; choline; chrysogine; clavaric acid; culmorin/(+)-juniperol(longiborneol)/15-acetyldeoxynivalenol; fusarielin H; fusaristatin A; fusatrixin/fusapentaxin/fusaoctaxin A; gibepyrone-A; koraiol; oxyjavanicin; squalestatin S1; α-acorenol	15-acetyldeoxynivalenol/3-decalonectrin; mangicol A; orcinol/orsellinic acid	beauvericin; equisetin
Fgram_237	Fusarium graminearum	Fusav_Fa05001	Fusarium avenaceum	16	23	12	4	11	44.44	75	52.17	aurofusarin; choline; chrysogine; clavaric acid; culmorin/(+)-juniperol(longiborneol)/15-acetyldeoxynivalenol; fusaristatin A; fusatrixin/fusapentaxin/fusaoctaxin A; gibepyrone-A; koraiol; oxyjavanicin; squalestatin S1; α-acorenol	15-acetyldeoxynivalenol/3-decalonectrin; fusarielin H; mangicol A; orcinol/orsellinic acid	ACT-Toxin II; PR-toxin; beauvericin; curvupallide-B; equisetin; fosfonochlorin; fusaridione A/(3R,5S)-5-(4-hydroxybenzyl)-3-methyl-3-((2E,4E,6E,8E,10E)-4,8,10-trimethyldodeca-2,4,6,8,10-pentaenoyl)pyrrolidine-2,4-dione; gibberellin; hexadehydroastechrome/terezine-D/astechrome; ilicicolin H/ilicicolin J/8-epi-ilicicolin H; lucilactaene
Fgram_237	Fusarium graminearum	Fusav_FaLH03	Fusarium avenaceum	16	21	12	4	9	48	75	57.14	aurofusarin; choline; chrysogine; clavaric acid; culmorin/(+)-juniperol(longiborneol)/15-acetyldeoxynivalenol; fusaristatin A; fusatrixin/fusapentaxin/fusaoctaxin A; gibepyrone-A; koraiol; oxyjavanicin; squalestatin S1; α-acorenol	15-acetyldeoxynivalenol/3-decalonectrin; fusarielin H; mangicol A; orcinol/orsellinic acid	ACT-Toxin II; beauvericin; equisetin; fosfonochlorin; fusaridione A/(3R,5S)-5-(4-hydroxybenzyl)-3-methyl-3-((2E,4E,6E,8E,10E)-4,8,10-trimethyldodeca-2,4,6,8,10-pentaenoyl)pyrrolidine-2,4-dione; gibberellin; hexadehydroastechrome/terezine-D/astechrome; ilicicolin H/ilicicolin J/8-epi-ilicicolin H; peramine
Fgram_237	Fusarium graminearum	Fusav_FaLH27	Fusarium avenaceum	16	22	12	4	10	46.15	75	54.55	aurofusarin; choline; chrysogine; clavaric acid; culmorin/(+)-juniperol(longiborneol)/15-acetyldeoxynivalenol; fusaristatin A; fusatrixin/fusapentaxin/fusaoctaxin A; gibepyrone-A; koraiol; oxyjavanicin; squalestatin S1; α-acorenol	15-acetyldeoxynivalenol/3-decalonectrin; fusarielin H; mangicol A; orcinol/orsellinic acid	ACT-Toxin II; apicidin; beauvericin; bikaverin; equisetin; fosfonochlorin; fusaridione A/(3R,5S)-5-(4-hydroxybenzyl)-3-methyl-3-((2E,4E,6E,8E,10E)-4,8,10-trimethyldodeca-2,4,6,8,10-pentaenoyl)pyrrolidine-2,4-dione; hexadehydroastechrome/terezine-D/astechrome; ilicicolin H/ilicicolin J/8-epi-ilicicolin H; lucilactaene
Fgram_237	Fusarium graminearum	Fusav_KA13	Fusarium avenaceum	16	21	11	5	10	42.31	68.75	52.38	aurofusarin; choline; chrysogine; clavaric acid; culmorin/(+)-juniperol(longiborneol)/15-acetyldeoxynivalenol; fusaristatin A; fusatrixin/fusapentaxin/fusaoctaxin A; gibepyrone-A; koraiol; squalestatin S1; α-acorenol	15-acetyldeoxynivalenol/3-decalonectrin; fusarielin H; mangicol A; orcinol/orsellinic acid; oxyjavanicin	PR-toxin; aspyridone A/aspyridone B; beauvericin; bikaverin; curvupallide-B; equisetin; fusaridione A/(3R,5S)-5-(4-hydroxybenzyl)-3-methyl-3-((2E,4E,6E,8E,10E)-4,8,10-trimethyldodeca-2,4,6,8,10-pentaenoyl)pyrrolidine-2,4-dione; gibberellin; hexadehydroastechrome/terezine-D/astechrome; ilicicolin H/ilicicolin J/8-epi-ilicicolin H
Fgram_237	Fusarium graminearum	Fusav_MPISDFRAT0044	Fusarium avenaceum	16	21	12	4	9	48	75	57.14	aurofusarin; choline; chrysogine; clavaric acid; culmorin/(+)-juniperol(longiborneol)/15-acetyldeoxynivalenol; fusaristatin A; fusatrixin/fusapentaxin/fusaoctaxin A; gibepyrone-A; koraiol; oxyjavanicin; squalestatin S1; α-acorenol	15-acetyldeoxynivalenol/3-decalonectrin; fusarielin H; mangicol A; orcinol/orsellinic acid	PR-toxin; beauvericin; equisetin; fosfonochlorin; gibberellin; harzianopyridone; hexadehydroastechrome/terezine-D/astechrome; ilicicolin H/ilicicolin J/8-epi-ilicicolin H; sansalvamide
Fgram_237	Fusarium graminearum	Fusav_NC74	Fusarium avenaceum	16	24	12	4	12	42.86	75	50	aurofusarin; choline; chrysogine; clavaric acid; culmorin/(+)-juniperol(longiborneol)/15-acetyldeoxynivalenol; fusaristatin A; fusatrixin/fusapentaxin/fusaoctaxin A; gibepyrone-A; koraiol; oxyjavanicin; squalestatin S1; α-acorenol	15-acetyldeoxynivalenol/3-decalonectrin; fusarielin H; mangicol A; orcinol/orsellinic acid	ACT-Toxin II; apicidin; beauvericin; bikaverin; equisetin; fosfonochlorin; fusaridione A/(3R,5S)-5-(4-hydroxybenzyl)-3-methyl-3-((2E,4E,6E,8E,10E)-4,8,10-trimethyldodeca-2,4,6,8,10-pentaenoyl)pyrrolidine-2,4-dione; fusarin C; gibberellin; hexadehydroastechrome/terezine-D/astechrome; ilicicolin H/ilicicolin J/8-epi-ilicicolin H; peramine
Fgram_237	Fusarium graminearum	Fusav_NRRL13321	Fusarium avenaceum	16	26	12	4	14	40	75	46.15	aurofusarin; choline; chrysogine; clavaric acid; culmorin/(+)-juniperol(longiborneol)/15-acetyldeoxynivalenol; fusaristatin A; fusatrixin/fusapentaxin/fusaoctaxin A; gibepyrone-A; koraiol; orcinol/orsellinic acid; squalestatin S1; α-acorenol	15-acetyldeoxynivalenol/3-decalonectrin; fusarielin H; mangicol A; oxyjavanicin	ACT-Toxin II; HC-toxin; PR-toxin; beauvericin; bikaverin; curvupallide-B; equisetin; fosfonochlorin; fusaridione A/(3R,5S)-5-(4-hydroxybenzyl)-3-methyl-3-((2E,4E,6E,8E,10E)-4,8,10-trimethyldodeca-2,4,6,8,10-pentaenoyl)pyrrolidine-2,4-dione; hexadehydroastechrome/terezine-D/astechrome; ilicicolin H/ilicicolin J/8-epi-ilicicolin H; lucilactaene; peramine; solanapyrone A
Fgram_237	Fusarium graminearum	Fusav_S1860	Fusarium avenaceum	16	23	11	5	12	39.29	68.75	47.83	aurofusarin; choline; chrysogine; clavaric acid; culmorin/(+)-juniperol(longiborneol)/15-acetyldeoxynivalenol; fusaristatin A; fusatrixin/fusapentaxin/fusaoctaxin A; gibepyrone-A; koraiol; squalestatin S1; α-acorenol	15-acetyldeoxynivalenol/3-decalonectrin; fusarielin H; mangicol A; orcinol/orsellinic acid; oxyjavanicin	ACT-Toxin II; beauvericin; bikaverin; curvupallide-B; equisetin; fosfonochlorin; fusaridione A/(3R,5S)-5-(4-hydroxybenzyl)-3-methyl-3-((2E,4E,6E,8E,10E)-4,8,10-trimethyldodeca-2,4,6,8,10-pentaenoyl)pyrrolidine-2,4-dione; gibberellin; hexadehydroastechrome/terezine-D/astechrome; ilicicolin H/ilicicolin J/8-epi-ilicicolin H; lucilactaene; peramine
Fgram_237	Fusarium graminearum	Fusav_S1870	Fusarium avenaceum	16	22	11	5	11	40.74	68.75	50	aurofusarin; choline; chrysogine; clavaric acid; culmorin/(+)-juniperol(longiborneol)/15-acetyldeoxynivalenol; fusaristatin A; fusatrixin/fusapentaxin/fusaoctaxin A; gibepyrone-A; koraiol; squalestatin S1; α-acorenol	15-acetyldeoxynivalenol/3-decalonectrin; fusarielin H; mangicol A; orcinol/orsellinic acid; oxyjavanicin	ACT-Toxin II; apicidin; beauvericin; bikaverin; equisetin; fosfonochlorin; fusaridione A/(3R,5S)-5-(4-hydroxybenzyl)-3-methyl-3-((2E,4E,6E,8E,10E)-4,8,10-trimethyldodeca-2,4,6,8,10-pentaenoyl)pyrrolidine-2,4-dione; gibberellin; hexadehydroastechrome/terezine-D/astechrome; ilicicolin H/ilicicolin J/8-epi-ilicicolin H; lucilactaene
Fgram_237	Fusarium graminearum	Fusav_S1874	Fusarium avenaceum	16	23	11	5	12	39.29	68.75	47.83	aurofusarin; choline; chrysogine; clavaric acid; culmorin/(+)-juniperol(longiborneol)/15-acetyldeoxynivalenol; fusaristatin A; fusatrixin/fusapentaxin/fusaoctaxin A; gibepyrone-A; koraiol; squalestatin S1; α-acorenol	15-acetyldeoxynivalenol/3-decalonectrin; fusarielin H; mangicol A; orcinol/orsellinic acid; oxyjavanicin	ACT-Toxin II; beauvericin; bikaverin; curvupallide-B; equisetin; fosfonochlorin; fusaridione A/(3R,5S)-5-(4-hydroxybenzyl)-3-methyl-3-((2E,4E,6E,8E,10E)-4,8,10-trimethyldodeca-2,4,6,8,10-pentaenoyl)pyrrolidine-2,4-dione; gibberellin; hexadehydroastechrome/terezine-D/astechrome; ilicicolin H/ilicicolin J/8-epi-ilicicolin H; lucilactaene; peramine
Fgram_237	Fusarium graminearum	Fusav_WV21P1A	Fusarium avenaceum	16	22	12	4	10	46.15	75	54.55	aurofusarin; choline; chrysogine; clavaric acid; culmorin/(+)-juniperol(longiborneol)/15-acetyldeoxynivalenol; fusarielin H; fusaristatin A; fusatrixin/fusapentaxin/fusaoctaxin A; gibepyrone-A; koraiol; squalestatin S1; α-acorenol	15-acetyldeoxynivalenol/3-decalonectrin; mangicol A; orcinol/orsellinic acid; oxyjavanicin	ACT-Toxin II; PR-toxin; beauvericin; curvupallide-B; equisetin; fosfonochlorin; fusarin C; hexadehydroastechrome/terezine-D/astechrome; ilicicolin H/ilicicolin J/8-epi-ilicicolin H; lijiquinone
Fgram_237	Fusarium graminearum	Fusav_XZ-22-127	Fusarium avenaceum	16	23	13	3	10	50	81.25	56.52	aurofusarin; choline; chrysogine; clavaric acid; culmorin/(+)-juniperol(longiborneol)/15-acetyldeoxynivalenol; fusarielin H; fusaristatin A; fusatrixin/fusapentaxin/fusaoctaxin A; gibepyrone-A; koraiol; oxyjavanicin; squalestatin S1; α-acorenol	15-acetyldeoxynivalenol/3-decalonectrin; mangicol A; orcinol/orsellinic acid	ACT-Toxin II; apicidin; beauvericin; bikaverin; equisetin; fosfonochlorin; fusaridione A/(3R,5S)-5-(4-hydroxybenzyl)-3-methyl-3-((2E,4E,6E,8E,10E)-4,8,10-trimethyldodeca-2,4,6,8,10-pentaenoyl)pyrrolidine-2,4-dione; hexadehydroastechrome/terezine-D/astechrome; ilicicolin H/ilicicolin J/8-epi-ilicicolin H; peramine
Fgram_237	Fusarium graminearum	Fgram_CS3005	Fusarium graminearum	16	16	14	2	2	77.78	87.5	87.5	aurofusarin; choline; chrysogine; clavaric acid; culmorin/(+)-juniperol(longiborneol)/15-acetyldeoxynivalenol; fusarielin H; fusaristatin A; fusatrixin/fusapentaxin/fusaoctaxin A; gibepyrone-A; mangicol A; orcinol/orsellinic acid; oxyjavanicin; squalestatin S1; α-acorenol	15-acetyldeoxynivalenol/3-decalonectrin; koraiol	lucilactaene; zearalenone
Fgram_237	Fusarium graminearum	Fgram_KCTC16661	Fusarium graminearum	16	17	16	0	1	94.12	100	94.12	15-acetyldeoxynivalenol/3-decalonectrin; aurofusarin; choline; chrysogine; clavaric acid; culmorin/(+)-juniperol(longiborneol)/15-acetyldeoxynivalenol; fusarielin H; fusaristatin A; fusatrixin/fusapentaxin/fusaoctaxin A; gibepyrone-A; koraiol; mangicol A; orcinol/orsellinic acid; oxyjavanicin; squalestatin S1; α-acorenol		zearalenone
Fgram_237	Fusarium graminearum	Fgram_KSU23473	Fusarium graminearum	16	18	14	2	4	70	87.5	77.78	aurofusarin; choline; chrysogine; clavaric acid; culmorin/(+)-juniperol(longiborneol)/15-acetyldeoxynivalenol; fusarielin H; fusaristatin A; fusatrixin/fusapentaxin/fusaoctaxin A; gibepyrone-A; koraiol; mangicol A; orcinol/orsellinic acid; oxyjavanicin; squalestatin S1	15-acetyldeoxynivalenol/3-decalonectrin; α-acorenol	AbT1; T-2 toxin; fusarin C; zearalenone
Fgram_237	Fusarium graminearum	Fgram_PH-1_2	Fusarium graminearum	16	18	14	2	4	70	87.5	77.78	aurofusarin; choline; chrysogine; clavaric acid; culmorin/(+)-juniperol(longiborneol)/15-acetyldeoxynivalenol; fusarielin H; fusaristatin A; fusatrixin/fusapentaxin/fusaoctaxin A; gibepyrone-A; mangicol A; orcinol/orsellinic acid; oxyjavanicin; squalestatin S1; α-acorenol	15-acetyldeoxynivalenol/3-decalonectrin; koraiol	AbT1; T-2 toxin; lucilactaene; zearalenone
Fgram_237	Fusarium graminearum	Fgram_TaB10	Fusarium graminearum	16	17	14	2	3	73.68	87.5	82.35	aurofusarin; choline; chrysogine; clavaric acid; culmorin/(+)-juniperol(longiborneol)/15-acetyldeoxynivalenol; fusarielin H; fusaristatin A; fusatrixin/fusapentaxin/fusaoctaxin A; gibepyrone-A; mangicol A; orcinol/orsellinic acid; oxyjavanicin; squalestatin S1; α-acorenol	15-acetyldeoxynivalenol/3-decalonectrin; koraiol	T-2 toxin; lucilactaene; zearalenone
Fgram_237	Fusarium graminearum	TNW1	Fusarium graminearum	16	18	14	2	4	70	87.5	77.78	aurofusarin; choline; chrysogine; clavaric acid; culmorin/(+)-juniperol(longiborneol)/15-acetyldeoxynivalenol; fusarielin H; fusaristatin A; fusatrixin/fusapentaxin/fusaoctaxin A; gibepyrone-A; koraiol; mangicol A; orcinol/orsellinic acid; squalestatin S1; α-acorenol	15-acetyldeoxynivalenol/3-decalonectrin; oxyjavanicin	T-2 toxin; hydroxyl-Fumonisin C1/Fumonisin C1/Fumonisin C2/Fumonisin C3/Fumonisin B1; lucilactaene; zearalenone
Fgram_CBS110263	Fusarium graminearum	Fgram_CBS119799	Fusarium graminearum	16	16	14	2	2	77.78	87.5	87.5	aurofusarin; choline; chrysogine; clavaric acid; culmorin/(+)-juniperol(longiborneol)/15-acetyldeoxynivalenol; fusarielin H; fusatrixin/fusapentaxin/fusaoctaxin A; gibepyrone-A; koraiol; mangicol A; orcinol/orsellinic acid; oxyjavanicin; squalestatin S1; α-acorenol	T-2 toxin; zearalenone	15-acetyldeoxynivalenol/3-decalonectrin; fusaristatin A
Fgram_CBS110263	Fusarium graminearum	Fgram_CBS128539	Fusarium graminearum	16	17	15	1	2	83.33	93.75	88.24	aurofusarin; choline; chrysogine; clavaric acid; culmorin/(+)-juniperol(longiborneol)/15-acetyldeoxynivalenol; fusarielin H; fusatrixin/fusapentaxin/fusaoctaxin A; gibepyrone-A; koraiol; mangicol A; orcinol/orsellinic acid; oxyjavanicin; squalestatin S1; zearalenone; α-acorenol	T-2 toxin	15-acetyldeoxynivalenol/3-decalonectrin; fusaristatin A
Fgram_CBS110263	Fusarium graminearum	Fgram_DAOM241165	Fusarium graminearum	16	17	15	1	2	83.33	93.75	88.24	aurofusarin; choline; chrysogine; clavaric acid; culmorin/(+)-juniperol(longiborneol)/15-acetyldeoxynivalenol; fusarielin H; fusatrixin/fusapentaxin/fusaoctaxin A; gibepyrone-A; koraiol; mangicol A; orcinol/orsellinic acid; oxyjavanicin; squalestatin S1; zearalenone; α-acorenol	T-2 toxin	15-acetyldeoxynivalenol/3-decalonectrin; fusaristatin A
Fgram_CBS110263	Fusarium graminearum	Fgram_Fg820	Fusarium graminearum	16	16	14	2	2	77.78	87.5	87.5	aurofusarin; choline; chrysogine; clavaric acid; culmorin/(+)-juniperol(longiborneol)/15-acetyldeoxynivalenol; fusarielin H; fusatrixin/fusapentaxin/fusaoctaxin A; gibepyrone-A; koraiol; mangicol A; orcinol/orsellinic acid; oxyjavanicin; squalestatin S1; α-acorenol	T-2 toxin; zearalenone	15-acetyldeoxynivalenol/3-decalonectrin; fusaristatin A
Fgram_CBS110263	Fusarium graminearum	Fgram_Fr10a3	Fusarium graminearum	16	17	15	1	2	83.33	93.75	88.24	aurofusarin; choline; chrysogine; clavaric acid; culmorin/(+)-juniperol(longiborneol)/15-acetyldeoxynivalenol; fusarielin H; fusatrixin/fusapentaxin/fusaoctaxin A; gibepyrone-A; koraiol; mangicol A; orcinol/orsellinic acid; oxyjavanicin; squalestatin S1; zearalenone; α-acorenol	T-2 toxin	15-acetyldeoxynivalenol/3-decalonectrin; fusaristatin A
Fgram_CBS110263	Fusarium graminearum	Fgram_ITA1606	Fusarium graminearum	16	17	15	1	2	83.33	93.75	88.24	aurofusarin; choline; chrysogine; clavaric acid; culmorin/(+)-juniperol(longiborneol)/15-acetyldeoxynivalenol; fusarielin H; fusatrixin/fusapentaxin/fusaoctaxin A; gibepyrone-A; koraiol; mangicol A; orcinol/orsellinic acid; oxyjavanicin; squalestatin S1; zearalenone; α-acorenol	T-2 toxin	15-acetyldeoxynivalenol/3-decalonectrin; fusaristatin A
Fgram_CBS110263	Fusarium graminearum	Fgram_N42	Fusarium graminearum	16	17	15	1	2	83.33	93.75	88.24	aurofusarin; choline; chrysogine; clavaric acid; culmorin/(+)-juniperol(longiborneol)/15-acetyldeoxynivalenol; fusarielin H; fusatrixin/fusapentaxin/fusaoctaxin A; gibepyrone-A; koraiol; mangicol A; orcinol/orsellinic acid; oxyjavanicin; squalestatin S1; zearalenone; α-acorenol	T-2 toxin	15-acetyldeoxynivalenol/3-decalonectrin; fusaristatin A
Fgram_CBS110263	Fusarium graminearum	Fgram_PH1	Fusarium graminearum	16	17	16	0	1	94.12	100	94.12	T-2 toxin; aurofusarin; choline; chrysogine; clavaric acid; culmorin/(+)-juniperol(longiborneol)/15-acetyldeoxynivalenol; fusarielin H; fusatrixin/fusapentaxin/fusaoctaxin A; gibepyrone-A; koraiol; mangicol A; orcinol/orsellinic acid; oxyjavanicin; squalestatin S1; zearalenone; α-acorenol		fusaristatin A
Fgram_CBS110263	Fusarium graminearum	Fgram_St6	Fusarium graminearum	16	16	14	2	2	77.78	87.5	87.5	aurofusarin; choline; chrysogine; clavaric acid; culmorin/(+)-juniperol(longiborneol)/15-acetyldeoxynivalenol; fusarielin H; fusatrixin/fusapentaxin/fusaoctaxin A; gibepyrone-A; koraiol; mangicol A; orcinol/orsellinic acid; oxyjavanicin; squalestatin S1; α-acorenol	T-2 toxin; zearalenone	15-acetyldeoxynivalenol/3-decalonectrin; fusaristatin A
Fgram_CBS110263	Fusarium graminearum	Fgram_mFG23	Fusarium graminearum	16	16	15	1	1	88.24	93.75	93.75	T-2 toxin; aurofusarin; choline; chrysogine; clavaric acid; culmorin/(+)-juniperol(longiborneol)/15-acetyldeoxynivalenol; fusarielin H; fusatrixin/fusapentaxin/fusaoctaxin A; gibepyrone-A; koraiol; mangicol A; orcinol/orsellinic acid; squalestatin S1; zearalenone; α-acorenol	oxyjavanicin	fusaristatin A
Fgram_CBS110263	Fusarium graminearum	Fusav_542020KK	Fusarium avenaceum	16	23	11	5	12	39.29	68.75	47.83	aurofusarin; choline; chrysogine; clavaric acid; culmorin/(+)-juniperol(longiborneol)/15-acetyldeoxynivalenol; fusatrixin/fusapentaxin/fusaoctaxin A; gibepyrone-A; koraiol; oxyjavanicin; squalestatin S1; α-acorenol	T-2 toxin; fusarielin H; mangicol A; orcinol/orsellinic acid; zearalenone	ACT-Toxin II; beauvericin; bikaverin; equisetin; fosfonochlorin; fusaridione A/(3R,5S)-5-(4-hydroxybenzyl)-3-methyl-3-((2E,4E,6E,8E,10E)-4,8,10-trimethyldodeca-2,4,6,8,10-pentaenoyl)pyrrolidine-2,4-dione; fusaristatin A; gibberellin; hexadehydroastechrome/terezine-D/astechrome; ilicicolin H/ilicicolin J/8-epi-ilicicolin H; lucilactaene; peramine
Fgram_CBS110263	Fusarium graminearum	Fusav_562020KK	Fusarium avenaceum	16	23	11	5	12	39.29	68.75	47.83	aurofusarin; choline; chrysogine; clavaric acid; culmorin/(+)-juniperol(longiborneol)/15-acetyldeoxynivalenol; fusatrixin/fusapentaxin/fusaoctaxin A; gibepyrone-A; koraiol; oxyjavanicin; squalestatin S1; α-acorenol	T-2 toxin; fusarielin H; mangicol A; orcinol/orsellinic acid; zearalenone	ACT-Toxin II; beauvericin; bikaverin; equisetin; fosfonochlorin; fusaridione A/(3R,5S)-5-(4-hydroxybenzyl)-3-methyl-3-((2E,4E,6E,8E,10E)-4,8,10-trimethyldodeca-2,4,6,8,10-pentaenoyl)pyrrolidine-2,4-dione; fusaristatin A; gibberellin; hexadehydroastechrome/terezine-D/astechrome; ilicicolin H/ilicicolin J/8-epi-ilicicolin H; lucilactaene; solanapyrone A
Fgram_CBS110263	Fusarium graminearum	Fusav_F156N33	Fusarium avenaceum	16	15	12	4	3	63.16	75	80	aurofusarin; choline; chrysogine; clavaric acid; culmorin/(+)-juniperol(longiborneol)/15-acetyldeoxynivalenol; fusarielin H; fusatrixin/fusapentaxin/fusaoctaxin A; gibepyrone-A; koraiol; oxyjavanicin; squalestatin S1; α-acorenol	T-2 toxin; mangicol A; orcinol/orsellinic acid; zearalenone	beauvericin; equisetin; fusaristatin A
Fgram_CBS110263	Fusarium graminearum	Fusav_Fa05001	Fusarium avenaceum	16	23	11	5	12	39.29	68.75	47.83	aurofusarin; choline; chrysogine; clavaric acid; culmorin/(+)-juniperol(longiborneol)/15-acetyldeoxynivalenol; fusatrixin/fusapentaxin/fusaoctaxin A; gibepyrone-A; koraiol; oxyjavanicin; squalestatin S1; α-acorenol	T-2 toxin; fusarielin H; mangicol A; orcinol/orsellinic acid; zearalenone	ACT-Toxin II; PR-toxin; beauvericin; curvupallide-B; equisetin; fosfonochlorin; fusaridione A/(3R,5S)-5-(4-hydroxybenzyl)-3-methyl-3-((2E,4E,6E,8E,10E)-4,8,10-trimethyldodeca-2,4,6,8,10-pentaenoyl)pyrrolidine-2,4-dione; fusaristatin A; gibberellin; hexadehydroastechrome/terezine-D/astechrome; ilicicolin H/ilicicolin J/8-epi-ilicicolin H; lucilactaene
Fgram_CBS110263	Fusarium graminearum	Fusav_FaLH03	Fusarium avenaceum	16	21	11	5	10	42.31	68.75	52.38	aurofusarin; choline; chrysogine; clavaric acid; culmorin/(+)-juniperol(longiborneol)/15-acetyldeoxynivalenol; fusatrixin/fusapentaxin/fusaoctaxin A; gibepyrone-A; koraiol; oxyjavanicin; squalestatin S1; α-acorenol	T-2 toxin; fusarielin H; mangicol A; orcinol/orsellinic acid; zearalenone	ACT-Toxin II; beauvericin; equisetin; fosfonochlorin; fusaridione A/(3R,5S)-5-(4-hydroxybenzyl)-3-methyl-3-((2E,4E,6E,8E,10E)-4,8,10-trimethyldodeca-2,4,6,8,10-pentaenoyl)pyrrolidine-2,4-dione; fusaristatin A; gibberellin; hexadehydroastechrome/terezine-D/astechrome; ilicicolin H/ilicicolin J/8-epi-ilicicolin H; peramine
Fgram_CBS110263	Fusarium graminearum	Fusav_FaLH27	Fusarium avenaceum	16	22	11	5	11	40.74	68.75	50	aurofusarin; choline; chrysogine; clavaric acid; culmorin/(+)-juniperol(longiborneol)/15-acetyldeoxynivalenol; fusatrixin/fusapentaxin/fusaoctaxin A; gibepyrone-A; koraiol; oxyjavanicin; squalestatin S1; α-acorenol	T-2 toxin; fusarielin H; mangicol A; orcinol/orsellinic acid; zearalenone	ACT-Toxin II; apicidin; beauvericin; bikaverin; equisetin; fosfonochlorin; fusaridione A/(3R,5S)-5-(4-hydroxybenzyl)-3-methyl-3-((2E,4E,6E,8E,10E)-4,8,10-trimethyldodeca-2,4,6,8,10-pentaenoyl)pyrrolidine-2,4-dione; fusaristatin A; hexadehydroastechrome/terezine-D/astechrome; ilicicolin H/ilicicolin J/8-epi-ilicicolin H; lucilactaene
Fgram_CBS110263	Fusarium graminearum	Fusav_KA13	Fusarium avenaceum	16	21	10	6	11	37.04	62.5	47.62	aurofusarin; choline; chrysogine; clavaric acid; culmorin/(+)-juniperol(longiborneol)/15-acetyldeoxynivalenol; fusatrixin/fusapentaxin/fusaoctaxin A; gibepyrone-A; koraiol; squalestatin S1; α-acorenol	T-2 toxin; fusarielin H; mangicol A; orcinol/orsellinic acid; oxyjavanicin; zearalenone	PR-toxin; aspyridone A/aspyridone B; beauvericin; bikaverin; curvupallide-B; equisetin; fusaridione A/(3R,5S)-5-(4-hydroxybenzyl)-3-methyl-3-((2E,4E,6E,8E,10E)-4,8,10-trimethyldodeca-2,4,6,8,10-pentaenoyl)pyrrolidine-2,4-dione; fusaristatin A; gibberellin; hexadehydroastechrome/terezine-D/astechrome; ilicicolin H/ilicicolin J/8-epi-ilicicolin H
Fgram_CBS110263	Fusarium graminearum	Fusav_MPISDFRAT0044	Fusarium avenaceum	16	21	11	5	10	42.31	68.75	52.38	aurofusarin; choline; chrysogine; clavaric acid; culmorin/(+)-juniperol(longiborneol)/15-acetyldeoxynivalenol; fusatrixin/fusapentaxin/fusaoctaxin A; gibepyrone-A; koraiol; oxyjavanicin; squalestatin S1; α-acorenol	T-2 toxin; fusarielin H; mangicol A; orcinol/orsellinic acid; zearalenone	PR-toxin; beauvericin; equisetin; fosfonochlorin; fusaristatin A; gibberellin; harzianopyridone; hexadehydroastechrome/terezine-D/astechrome; ilicicolin H/ilicicolin J/8-epi-ilicicolin H; sansalvamide
Fgram_CBS110263	Fusarium graminearum	Fusav_NC74	Fusarium avenaceum	16	24	11	5	13	37.93	68.75	45.83	aurofusarin; choline; chrysogine; clavaric acid; culmorin/(+)-juniperol(longiborneol)/15-acetyldeoxynivalenol; fusatrixin/fusapentaxin/fusaoctaxin A; gibepyrone-A; koraiol; oxyjavanicin; squalestatin S1; α-acorenol	T-2 toxin; fusarielin H; mangicol A; orcinol/orsellinic acid; zearalenone	ACT-Toxin II; apicidin; beauvericin; bikaverin; equisetin; fosfonochlorin; fusaridione A/(3R,5S)-5-(4-hydroxybenzyl)-3-methyl-3-((2E,4E,6E,8E,10E)-4,8,10-trimethyldodeca-2,4,6,8,10-pentaenoyl)pyrrolidine-2,4-dione; fusarin C; fusaristatin A; gibberellin; hexadehydroastechrome/terezine-D/astechrome; ilicicolin H/ilicicolin J/8-epi-ilicicolin H; peramine
Fgram_CBS110263	Fusarium graminearum	Fusav_NRRL13321	Fusarium avenaceum	16	26	11	5	15	35.48	68.75	42.31	aurofusarin; choline; chrysogine; clavaric acid; culmorin/(+)-juniperol(longiborneol)/15-acetyldeoxynivalenol; fusatrixin/fusapentaxin/fusaoctaxin A; gibepyrone-A; koraiol; orcinol/orsellinic acid; squalestatin S1; α-acorenol	T-2 toxin; fusarielin H; mangicol A; oxyjavanicin; zearalenone	ACT-Toxin II; HC-toxin; PR-toxin; beauvericin; bikaverin; curvupallide-B; equisetin; fosfonochlorin; fusaridione A/(3R,5S)-5-(4-hydroxybenzyl)-3-methyl-3-((2E,4E,6E,8E,10E)-4,8,10-trimethyldodeca-2,4,6,8,10-pentaenoyl)pyrrolidine-2,4-dione; fusaristatin A; hexadehydroastechrome/terezine-D/astechrome; ilicicolin H/ilicicolin J/8-epi-ilicicolin H; lucilactaene; peramine; solanapyrone A
Fgram_CBS110263	Fusarium graminearum	Fusav_S1860	Fusarium avenaceum	16	23	10	6	13	34.48	62.5	43.48	aurofusarin; choline; chrysogine; clavaric acid; culmorin/(+)-juniperol(longiborneol)/15-acetyldeoxynivalenol; fusatrixin/fusapentaxin/fusaoctaxin A; gibepyrone-A; koraiol; squalestatin S1; α-acorenol	T-2 toxin; fusarielin H; mangicol A; orcinol/orsellinic acid; oxyjavanicin; zearalenone	ACT-Toxin II; beauvericin; bikaverin; curvupallide-B; equisetin; fosfonochlorin; fusaridione A/(3R,5S)-5-(4-hydroxybenzyl)-3-methyl-3-((2E,4E,6E,8E,10E)-4,8,10-trimethyldodeca-2,4,6,8,10-pentaenoyl)pyrrolidine-2,4-dione; fusaristatin A; gibberellin; hexadehydroastechrome/terezine-D/astechrome; ilicicolin H/ilicicolin J/8-epi-ilicicolin H; lucilactaene; peramine
Fgram_CBS110263	Fusarium graminearum	Fusav_S1870	Fusarium avenaceum	16	22	10	6	12	35.71	62.5	45.45	aurofusarin; choline; chrysogine; clavaric acid; culmorin/(+)-juniperol(longiborneol)/15-acetyldeoxynivalenol; fusatrixin/fusapentaxin/fusaoctaxin A; gibepyrone-A; koraiol; squalestatin S1; α-acorenol	T-2 toxin; fusarielin H; mangicol A; orcinol/orsellinic acid; oxyjavanicin; zearalenone	ACT-Toxin II; apicidin; beauvericin; bikaverin; equisetin; fosfonochlorin; fusaridione A/(3R,5S)-5-(4-hydroxybenzyl)-3-methyl-3-((2E,4E,6E,8E,10E)-4,8,10-trimethyldodeca-2,4,6,8,10-pentaenoyl)pyrrolidine-2,4-dione; fusaristatin A; gibberellin; hexadehydroastechrome/terezine-D/astechrome; ilicicolin H/ilicicolin J/8-epi-ilicicolin H; lucilactaene
Fgram_CBS110263	Fusarium graminearum	Fusav_S1874	Fusarium avenaceum	16	23	10	6	13	34.48	62.5	43.48	aurofusarin; choline; chrysogine; clavaric acid; culmorin/(+)-juniperol(longiborneol)/15-acetyldeoxynivalenol; fusatrixin/fusapentaxin/fusaoctaxin A; gibepyrone-A; koraiol; squalestatin S1; α-acorenol	T-2 toxin; fusarielin H; mangicol A; orcinol/orsellinic acid; oxyjavanicin; zearalenone	ACT-Toxin II; beauvericin; bikaverin; curvupallide-B; equisetin; fosfonochlorin; fusaridione A/(3R,5S)-5-(4-hydroxybenzyl)-3-methyl-3-((2E,4E,6E,8E,10E)-4,8,10-trimethyldodeca-2,4,6,8,10-pentaenoyl)pyrrolidine-2,4-dione; fusaristatin A; gibberellin; hexadehydroastechrome/terezine-D/astechrome; ilicicolin H/ilicicolin J/8-epi-ilicicolin H; lucilactaene; peramine
Fgram_CBS110263	Fusarium graminearum	Fusav_WV21P1A	Fusarium avenaceum	16	22	11	5	11	40.74	68.75	50	aurofusarin; choline; chrysogine; clavaric acid; culmorin/(+)-juniperol(longiborneol)/15-acetyldeoxynivalenol; fusarielin H; fusatrixin/fusapentaxin/fusaoctaxin A; gibepyrone-A; koraiol; squalestatin S1; α-acorenol	T-2 toxin; mangicol A; orcinol/orsellinic acid; oxyjavanicin; zearalenone	ACT-Toxin II; PR-toxin; beauvericin; curvupallide-B; equisetin; fosfonochlorin; fusarin C; fusaristatin A; hexadehydroastechrome/terezine-D/astechrome; ilicicolin H/ilicicolin J/8-epi-ilicicolin H; lijiquinone
Fgram_CBS110263	Fusarium graminearum	Fusav_XZ-22-127	Fusarium avenaceum	16	23	12	4	11	44.44	75	52.17	aurofusarin; choline; chrysogine; clavaric acid; culmorin/(+)-juniperol(longiborneol)/15-acetyldeoxynivalenol; fusarielin H; fusatrixin/fusapentaxin/fusaoctaxin A; gibepyrone-A; koraiol; oxyjavanicin; squalestatin S1; α-acorenol	T-2 toxin; mangicol A; orcinol/orsellinic acid; zearalenone	ACT-Toxin II; apicidin; beauvericin; bikaverin; equisetin; fosfonochlorin; fusaridione A/(3R,5S)-5-(4-hydroxybenzyl)-3-methyl-3-((2E,4E,6E,8E,10E)-4,8,10-trimethyldodeca-2,4,6,8,10-pentaenoyl)pyrrolidine-2,4-dione; fusaristatin A; hexadehydroastechrome/terezine-D/astechrome; ilicicolin H/ilicicolin J/8-epi-ilicicolin H; peramine
Fgram_CBS110263	Fusarium graminearum	Fgram_CS3005	Fusarium graminearum	16	16	14	2	2	77.78	87.5	87.5	aurofusarin; choline; chrysogine; clavaric acid; culmorin/(+)-juniperol(longiborneol)/15-acetyldeoxynivalenol; fusarielin H; fusatrixin/fusapentaxin/fusaoctaxin A; gibepyrone-A; mangicol A; orcinol/orsellinic acid; oxyjavanicin; squalestatin S1; zearalenone; α-acorenol	T-2 toxin; koraiol	fusaristatin A; lucilactaene
Fgram_CBS110263	Fusarium graminearum	Fgram_KCTC16661	Fusarium graminearum	16	17	15	1	2	83.33	93.75	88.24	aurofusarin; choline; chrysogine; clavaric acid; culmorin/(+)-juniperol(longiborneol)/15-acetyldeoxynivalenol; fusarielin H; fusatrixin/fusapentaxin/fusaoctaxin A; gibepyrone-A; koraiol; mangicol A; orcinol/orsellinic acid; oxyjavanicin; squalestatin S1; zearalenone; α-acorenol	T-2 toxin	15-acetyldeoxynivalenol/3-decalonectrin; fusaristatin A
Fgram_CBS110263	Fusarium graminearum	Fgram_KSU23473	Fusarium graminearum	16	18	15	1	3	78.95	93.75	83.33	T-2 toxin; aurofusarin; choline; chrysogine; clavaric acid; culmorin/(+)-juniperol(longiborneol)/15-acetyldeoxynivalenol; fusarielin H; fusatrixin/fusapentaxin/fusaoctaxin A; gibepyrone-A; koraiol; mangicol A; orcinol/orsellinic acid; oxyjavanicin; squalestatin S1; zearalenone	α-acorenol	AbT1; fusarin C; fusaristatin A
Fgram_CBS110263	Fusarium graminearum	Fgram_PH-1_2	Fusarium graminearum	16	18	15	1	3	78.95	93.75	83.33	T-2 toxin; aurofusarin; choline; chrysogine; clavaric acid; culmorin/(+)-juniperol(longiborneol)/15-acetyldeoxynivalenol; fusarielin H; fusatrixin/fusapentaxin/fusaoctaxin A; gibepyrone-A; mangicol A; orcinol/orsellinic acid; oxyjavanicin; squalestatin S1; zearalenone; α-acorenol	koraiol	AbT1; fusaristatin A; lucilactaene
Fgram_CBS110263	Fusarium graminearum	Fgram_TaB10	Fusarium graminearum	16	17	15	1	2	83.33	93.75	88.24	T-2 toxin; aurofusarin; choline; chrysogine; clavaric acid; culmorin/(+)-juniperol(longiborneol)/15-acetyldeoxynivalenol; fusarielin H; fusatrixin/fusapentaxin/fusaoctaxin A; gibepyrone-A; mangicol A; orcinol/orsellinic acid; oxyjavanicin; squalestatin S1; zearalenone; α-acorenol	koraiol	fusaristatin A; lucilactaene
Fgram_CBS110263	Fusarium graminearum	TNW1	Fusarium graminearum	16	18	15	1	3	78.95	93.75	83.33	T-2 toxin; aurofusarin; choline; chrysogine; clavaric acid; culmorin/(+)-juniperol(longiborneol)/15-acetyldeoxynivalenol; fusarielin H; fusatrixin/fusapentaxin/fusaoctaxin A; gibepyrone-A; koraiol; mangicol A; orcinol/orsellinic acid; squalestatin S1; zearalenone; α-acorenol	oxyjavanicin	fusaristatin A; hydroxyl-Fumonisin C1/Fumonisin C1/Fumonisin C2/Fumonisin C3/Fumonisin B1; lucilactaene
Fgram_CBS119799	Fusarium graminearum	Fgram_CBS128539	Fusarium graminearum	16	17	16	0	1	94.12	100	94.12	15-acetyldeoxynivalenol/3-decalonectrin; aurofusarin; choline; chrysogine; clavaric acid; culmorin/(+)-juniperol(longiborneol)/15-acetyldeoxynivalenol; fusarielin H; fusaristatin A; fusatrixin/fusapentaxin/fusaoctaxin A; gibepyrone-A; koraiol; mangicol A; orcinol/orsellinic acid; oxyjavanicin; squalestatin S1; α-acorenol		zearalenone
Fgram_CBS119799	Fusarium graminearum	Fgram_DAOM241165	Fusarium graminearum	16	17	16	0	1	94.12	100	94.12	15-acetyldeoxynivalenol/3-decalonectrin; aurofusarin; choline; chrysogine; clavaric acid; culmorin/(+)-juniperol(longiborneol)/15-acetyldeoxynivalenol; fusarielin H; fusaristatin A; fusatrixin/fusapentaxin/fusaoctaxin A; gibepyrone-A; koraiol; mangicol A; orcinol/orsellinic acid; oxyjavanicin; squalestatin S1; α-acorenol		zearalenone
Fgram_CBS119799	Fusarium graminearum	Fgram_Fg820	Fusarium graminearum	16	16	16	0	0	100	100	100	15-acetyldeoxynivalenol/3-decalonectrin; aurofusarin; choline; chrysogine; clavaric acid; culmorin/(+)-juniperol(longiborneol)/15-acetyldeoxynivalenol; fusarielin H; fusaristatin A; fusatrixin/fusapentaxin/fusaoctaxin A; gibepyrone-A; koraiol; mangicol A; orcinol/orsellinic acid; oxyjavanicin; squalestatin S1; α-acorenol
Fgram_CBS119799	Fusarium graminearum	Fgram_Fr10a3	Fusarium graminearum	16	17	16	0	1	94.12	100	94.12	15-acetyldeoxynivalenol/3-decalonectrin; aurofusarin; choline; chrysogine; clavaric acid; culmorin/(+)-juniperol(longiborneol)/15-acetyldeoxynivalenol; fusarielin H; fusaristatin A; fusatrixin/fusapentaxin/fusaoctaxin A; gibepyrone-A; koraiol; mangicol A; orcinol/orsellinic acid; oxyjavanicin; squalestatin S1; α-acorenol		zearalenone
Fgram_CBS119799	Fusarium graminearum	Fgram_ITA1606	Fusarium graminearum	16	17	16	0	1	94.12	100	94.12	15-acetyldeoxynivalenol/3-decalonectrin; aurofusarin; choline; chrysogine; clavaric acid; culmorin/(+)-juniperol(longiborneol)/15-acetyldeoxynivalenol; fusarielin H; fusaristatin A; fusatrixin/fusapentaxin/fusaoctaxin A; gibepyrone-A; koraiol; mangicol A; orcinol/orsellinic acid; oxyjavanicin; squalestatin S1; α-acorenol		zearalenone
Fgram_CBS119799	Fusarium graminearum	Fgram_N42	Fusarium graminearum	16	17	16	0	1	94.12	100	94.12	15-acetyldeoxynivalenol/3-decalonectrin; aurofusarin; choline; chrysogine; clavaric acid; culmorin/(+)-juniperol(longiborneol)/15-acetyldeoxynivalenol; fusarielin H; fusaristatin A; fusatrixin/fusapentaxin/fusaoctaxin A; gibepyrone-A; koraiol; mangicol A; orcinol/orsellinic acid; oxyjavanicin; squalestatin S1; α-acorenol		zearalenone
Fgram_CBS119799	Fusarium graminearum	Fgram_PH1	Fusarium graminearum	16	17	15	1	2	83.33	93.75	88.24	aurofusarin; choline; chrysogine; clavaric acid; culmorin/(+)-juniperol(longiborneol)/15-acetyldeoxynivalenol; fusarielin H; fusaristatin A; fusatrixin/fusapentaxin/fusaoctaxin A; gibepyrone-A; koraiol; mangicol A; orcinol/orsellinic acid; oxyjavanicin; squalestatin S1; α-acorenol	15-acetyldeoxynivalenol/3-decalonectrin	T-2 toxin; zearalenone
Fgram_CBS119799	Fusarium graminearum	Fgram_St6	Fusarium graminearum	16	16	16	0	0	100	100	100	15-acetyldeoxynivalenol/3-decalonectrin; aurofusarin; choline; chrysogine; clavaric acid; culmorin/(+)-juniperol(longiborneol)/15-acetyldeoxynivalenol; fusarielin H; fusaristatin A; fusatrixin/fusapentaxin/fusaoctaxin A; gibepyrone-A; koraiol; mangicol A; orcinol/orsellinic acid; oxyjavanicin; squalestatin S1; α-acorenol
Fgram_CBS119799	Fusarium graminearum	Fgram_mFG23	Fusarium graminearum	16	16	14	2	2	77.78	87.5	87.5	aurofusarin; choline; chrysogine; clavaric acid; culmorin/(+)-juniperol(longiborneol)/15-acetyldeoxynivalenol; fusarielin H; fusaristatin A; fusatrixin/fusapentaxin/fusaoctaxin A; gibepyrone-A; koraiol; mangicol A; orcinol/orsellinic acid; squalestatin S1; α-acorenol	15-acetyldeoxynivalenol/3-decalonectrin; oxyjavanicin	T-2 toxin; zearalenone
Fgram_CBS119799	Fusarium graminearum	Fusav_542020KK	Fusarium avenaceum	16	23	12	4	11	44.44	75	52.17	aurofusarin; choline; chrysogine; clavaric acid; culmorin/(+)-juniperol(longiborneol)/15-acetyldeoxynivalenol; fusaristatin A; fusatrixin/fusapentaxin/fusaoctaxin A; gibepyrone-A; koraiol; oxyjavanicin; squalestatin S1; α-acorenol	15-acetyldeoxynivalenol/3-decalonectrin; fusarielin H; mangicol A; orcinol/orsellinic acid	ACT-Toxin II; beauvericin; bikaverin; equisetin; fosfonochlorin; fusaridione A/(3R,5S)-5-(4-hydroxybenzyl)-3-methyl-3-((2E,4E,6E,8E,10E)-4,8,10-trimethyldodeca-2,4,6,8,10-pentaenoyl)pyrrolidine-2,4-dione; gibberellin; hexadehydroastechrome/terezine-D/astechrome; ilicicolin H/ilicicolin J/8-epi-ilicicolin H; lucilactaene; peramine
Fgram_CBS119799	Fusarium graminearum	Fusav_562020KK	Fusarium avenaceum	16	23	12	4	11	44.44	75	52.17	aurofusarin; choline; chrysogine; clavaric acid; culmorin/(+)-juniperol(longiborneol)/15-acetyldeoxynivalenol; fusaristatin A; fusatrixin/fusapentaxin/fusaoctaxin A; gibepyrone-A; koraiol; oxyjavanicin; squalestatin S1; α-acorenol	15-acetyldeoxynivalenol/3-decalonectrin; fusarielin H; mangicol A; orcinol/orsellinic acid	ACT-Toxin II; beauvericin; bikaverin; equisetin; fosfonochlorin; fusaridione A/(3R,5S)-5-(4-hydroxybenzyl)-3-methyl-3-((2E,4E,6E,8E,10E)-4,8,10-trimethyldodeca-2,4,6,8,10-pentaenoyl)pyrrolidine-2,4-dione; gibberellin; hexadehydroastechrome/terezine-D/astechrome; ilicicolin H/ilicicolin J/8-epi-ilicicolin H; lucilactaene; solanapyrone A
Fgram_CBS119799	Fusarium graminearum	Fusav_F156N33	Fusarium avenaceum	16	15	13	3	2	72.22	81.25	86.67	aurofusarin; choline; chrysogine; clavaric acid; culmorin/(+)-juniperol(longiborneol)/15-acetyldeoxynivalenol; fusarielin H; fusaristatin A; fusatrixin/fusapentaxin/fusaoctaxin A; gibepyrone-A; koraiol; oxyjavanicin; squalestatin S1; α-acorenol	15-acetyldeoxynivalenol/3-decalonectrin; mangicol A; orcinol/orsellinic acid	beauvericin; equisetin
Fgram_CBS119799	Fusarium graminearum	Fusav_Fa05001	Fusarium avenaceum	16	23	12	4	11	44.44	75	52.17	aurofusarin; choline; chrysogine; clavaric acid; culmorin/(+)-juniperol(longiborneol)/15-acetyldeoxynivalenol; fusaristatin A; fusatrixin/fusapentaxin/fusaoctaxin A; gibepyrone-A; koraiol; oxyjavanicin; squalestatin S1; α-acorenol	15-acetyldeoxynivalenol/3-decalonectrin; fusarielin H; mangicol A; orcinol/orsellinic acid	ACT-Toxin II; PR-toxin; beauvericin; curvupallide-B; equisetin; fosfonochlorin; fusaridione A/(3R,5S)-5-(4-hydroxybenzyl)-3-methyl-3-((2E,4E,6E,8E,10E)-4,8,10-trimethyldodeca-2,4,6,8,10-pentaenoyl)pyrrolidine-2,4-dione; gibberellin; hexadehydroastechrome/terezine-D/astechrome; ilicicolin H/ilicicolin J/8-epi-ilicicolin H; lucilactaene
Fgram_CBS119799	Fusarium graminearum	Fusav_FaLH03	Fusarium avenaceum	16	21	12	4	9	48	75	57.14	aurofusarin; choline; chrysogine; clavaric acid; culmorin/(+)-juniperol(longiborneol)/15-acetyldeoxynivalenol; fusaristatin A; fusatrixin/fusapentaxin/fusaoctaxin A; gibepyrone-A; koraiol; oxyjavanicin; squalestatin S1; α-acorenol	15-acetyldeoxynivalenol/3-decalonectrin; fusarielin H; mangicol A; orcinol/orsellinic acid	ACT-Toxin II; beauvericin; equisetin; fosfonochlorin; fusaridione A/(3R,5S)-5-(4-hydroxybenzyl)-3-methyl-3-((2E,4E,6E,8E,10E)-4,8,10-trimethyldodeca-2,4,6,8,10-pentaenoyl)pyrrolidine-2,4-dione; gibberellin; hexadehydroastechrome/terezine-D/astechrome; ilicicolin H/ilicicolin J/8-epi-ilicicolin H; peramine
Fgram_CBS119799	Fusarium graminearum	Fusav_FaLH27	Fusarium avenaceum	16	22	12	4	10	46.15	75	54.55	aurofusarin; choline; chrysogine; clavaric acid; culmorin/(+)-juniperol(longiborneol)/15-acetyldeoxynivalenol; fusaristatin A; fusatrixin/fusapentaxin/fusaoctaxin A; gibepyrone-A; koraiol; oxyjavanicin; squalestatin S1; α-acorenol	15-acetyldeoxynivalenol/3-decalonectrin; fusarielin H; mangicol A; orcinol/orsellinic acid	ACT-Toxin II; apicidin; beauvericin; bikaverin; equisetin; fosfonochlorin; fusaridione A/(3R,5S)-5-(4-hydroxybenzyl)-3-methyl-3-((2E,4E,6E,8E,10E)-4,8,10-trimethyldodeca-2,4,6,8,10-pentaenoyl)pyrrolidine-2,4-dione; hexadehydroastechrome/terezine-D/astechrome; ilicicolin H/ilicicolin J/8-epi-ilicicolin H; lucilactaene
Fgram_CBS119799	Fusarium graminearum	Fusav_KA13	Fusarium avenaceum	16	21	11	5	10	42.31	68.75	52.38	aurofusarin; choline; chrysogine; clavaric acid; culmorin/(+)-juniperol(longiborneol)/15-acetyldeoxynivalenol; fusaristatin A; fusatrixin/fusapentaxin/fusaoctaxin A; gibepyrone-A; koraiol; squalestatin S1; α-acorenol	15-acetyldeoxynivalenol/3-decalonectrin; fusarielin H; mangicol A; orcinol/orsellinic acid; oxyjavanicin	PR-toxin; aspyridone A/aspyridone B; beauvericin; bikaverin; curvupallide-B; equisetin; fusaridione A/(3R,5S)-5-(4-hydroxybenzyl)-3-methyl-3-((2E,4E,6E,8E,10E)-4,8,10-trimethyldodeca-2,4,6,8,10-pentaenoyl)pyrrolidine-2,4-dione; gibberellin; hexadehydroastechrome/terezine-D/astechrome; ilicicolin H/ilicicolin J/8-epi-ilicicolin H
Fgram_CBS119799	Fusarium graminearum	Fusav_MPISDFRAT0044	Fusarium avenaceum	16	21	12	4	9	48	75	57.14	aurofusarin; choline; chrysogine; clavaric acid; culmorin/(+)-juniperol(longiborneol)/15-acetyldeoxynivalenol; fusaristatin A; fusatrixin/fusapentaxin/fusaoctaxin A; gibepyrone-A; koraiol; oxyjavanicin; squalestatin S1; α-acorenol	15-acetyldeoxynivalenol/3-decalonectrin; fusarielin H; mangicol A; orcinol/orsellinic acid	PR-toxin; beauvericin; equisetin; fosfonochlorin; gibberellin; harzianopyridone; hexadehydroastechrome/terezine-D/astechrome; ilicicolin H/ilicicolin J/8-epi-ilicicolin H; sansalvamide
Fgram_CBS119799	Fusarium graminearum	Fusav_NC74	Fusarium avenaceum	16	24	12	4	12	42.86	75	50	aurofusarin; choline; chrysogine; clavaric acid; culmorin/(+)-juniperol(longiborneol)/15-acetyldeoxynivalenol; fusaristatin A; fusatrixin/fusapentaxin/fusaoctaxin A; gibepyrone-A; koraiol; oxyjavanicin; squalestatin S1; α-acorenol	15-acetyldeoxynivalenol/3-decalonectrin; fusarielin H; mangicol A; orcinol/orsellinic acid	ACT-Toxin II; apicidin; beauvericin; bikaverin; equisetin; fosfonochlorin; fusaridione A/(3R,5S)-5-(4-hydroxybenzyl)-3-methyl-3-((2E,4E,6E,8E,10E)-4,8,10-trimethyldodeca-2,4,6,8,10-pentaenoyl)pyrrolidine-2,4-dione; fusarin C; gibberellin; hexadehydroastechrome/terezine-D/astechrome; ilicicolin H/ilicicolin J/8-epi-ilicicolin H; peramine
Fgram_CBS119799	Fusarium graminearum	Fusav_NRRL13321	Fusarium avenaceum	16	26	12	4	14	40	75	46.15	aurofusarin; choline; chrysogine; clavaric acid; culmorin/(+)-juniperol(longiborneol)/15-acetyldeoxynivalenol; fusaristatin A; fusatrixin/fusapentaxin/fusaoctaxin A; gibepyrone-A; koraiol; orcinol/orsellinic acid; squalestatin S1; α-acorenol	15-acetyldeoxynivalenol/3-decalonectrin; fusarielin H; mangicol A; oxyjavanicin	ACT-Toxin II; HC-toxin; PR-toxin; beauvericin; bikaverin; curvupallide-B; equisetin; fosfonochlorin; fusaridione A/(3R,5S)-5-(4-hydroxybenzyl)-3-methyl-3-((2E,4E,6E,8E,10E)-4,8,10-trimethyldodeca-2,4,6,8,10-pentaenoyl)pyrrolidine-2,4-dione; hexadehydroastechrome/terezine-D/astechrome; ilicicolin H/ilicicolin J/8-epi-ilicicolin H; lucilactaene; peramine; solanapyrone A
Fgram_CBS119799	Fusarium graminearum	Fusav_S1860	Fusarium avenaceum	16	23	11	5	12	39.29	68.75	47.83	aurofusarin; choline; chrysogine; clavaric acid; culmorin/(+)-juniperol(longiborneol)/15-acetyldeoxynivalenol; fusaristatin A; fusatrixin/fusapentaxin/fusaoctaxin A; gibepyrone-A; koraiol; squalestatin S1; α-acorenol	15-acetyldeoxynivalenol/3-decalonectrin; fusarielin H; mangicol A; orcinol/orsellinic acid; oxyjavanicin	ACT-Toxin II; beauvericin; bikaverin; curvupallide-B; equisetin; fosfonochlorin; fusaridione A/(3R,5S)-5-(4-hydroxybenzyl)-3-methyl-3-((2E,4E,6E,8E,10E)-4,8,10-trimethyldodeca-2,4,6,8,10-pentaenoyl)pyrrolidine-2,4-dione; gibberellin; hexadehydroastechrome/terezine-D/astechrome; ilicicolin H/ilicicolin J/8-epi-ilicicolin H; lucilactaene; peramine
Fgram_CBS119799	Fusarium graminearum	Fusav_S1870	Fusarium avenaceum	16	22	11	5	11	40.74	68.75	50	aurofusarin; choline; chrysogine; clavaric acid; culmorin/(+)-juniperol(longiborneol)/15-acetyldeoxynivalenol; fusaristatin A; fusatrixin/fusapentaxin/fusaoctaxin A; gibepyrone-A; koraiol; squalestatin S1; α-acorenol	15-acetyldeoxynivalenol/3-decalonectrin; fusarielin H; mangicol A; orcinol/orsellinic acid; oxyjavanicin	ACT-Toxin II; apicidin; beauvericin; bikaverin; equisetin; fosfonochlorin; fusaridione A/(3R,5S)-5-(4-hydroxybenzyl)-3-methyl-3-((2E,4E,6E,8E,10E)-4,8,10-trimethyldodeca-2,4,6,8,10-pentaenoyl)pyrrolidine-2,4-dione; gibberellin; hexadehydroastechrome/terezine-D/astechrome; ilicicolin H/ilicicolin J/8-epi-ilicicolin H; lucilactaene
Fgram_CBS119799	Fusarium graminearum	Fusav_S1874	Fusarium avenaceum	16	23	11	5	12	39.29	68.75	47.83	aurofusarin; choline; chrysogine; clavaric acid; culmorin/(+)-juniperol(longiborneol)/15-acetyldeoxynivalenol; fusaristatin A; fusatrixin/fusapentaxin/fusaoctaxin A; gibepyrone-A; koraiol; squalestatin S1; α-acorenol	15-acetyldeoxynivalenol/3-decalonectrin; fusarielin H; mangicol A; orcinol/orsellinic acid; oxyjavanicin	ACT-Toxin II; beauvericin; bikaverin; curvupallide-B; equisetin; fosfonochlorin; fusaridione A/(3R,5S)-5-(4-hydroxybenzyl)-3-methyl-3-((2E,4E,6E,8E,10E)-4,8,10-trimethyldodeca-2,4,6,8,10-pentaenoyl)pyrrolidine-2,4-dione; gibberellin; hexadehydroastechrome/terezine-D/astechrome; ilicicolin H/ilicicolin J/8-epi-ilicicolin H; lucilactaene; peramine
Fgram_CBS119799	Fusarium graminearum	Fusav_WV21P1A	Fusarium avenaceum	16	22	12	4	10	46.15	75	54.55	aurofusarin; choline; chrysogine; clavaric acid; culmorin/(+)-juniperol(longiborneol)/15-acetyldeoxynivalenol; fusarielin H; fusaristatin A; fusatrixin/fusapentaxin/fusaoctaxin A; gibepyrone-A; koraiol; squalestatin S1; α-acorenol	15-acetyldeoxynivalenol/3-decalonectrin; mangicol A; orcinol/orsellinic acid; oxyjavanicin	ACT-Toxin II; PR-toxin; beauvericin; curvupallide-B; equisetin; fosfonochlorin; fusarin C; hexadehydroastechrome/terezine-D/astechrome; ilicicolin H/ilicicolin J/8-epi-ilicicolin H; lijiquinone
Fgram_CBS119799	Fusarium graminearum	Fusav_XZ-22-127	Fusarium avenaceum	16	23	13	3	10	50	81.25	56.52	aurofusarin; choline; chrysogine; clavaric acid; culmorin/(+)-juniperol(longiborneol)/15-acetyldeoxynivalenol; fusarielin H; fusaristatin A; fusatrixin/fusapentaxin/fusaoctaxin A; gibepyrone-A; koraiol; oxyjavanicin; squalestatin S1; α-acorenol	15-acetyldeoxynivalenol/3-decalonectrin; mangicol A; orcinol/orsellinic acid	ACT-Toxin II; apicidin; beauvericin; bikaverin; equisetin; fosfonochlorin; fusaridione A/(3R,5S)-5-(4-hydroxybenzyl)-3-methyl-3-((2E,4E,6E,8E,10E)-4,8,10-trimethyldodeca-2,4,6,8,10-pentaenoyl)pyrrolidine-2,4-dione; hexadehydroastechrome/terezine-D/astechrome; ilicicolin H/ilicicolin J/8-epi-ilicicolin H; peramine
Fgram_CBS119799	Fusarium graminearum	Fgram_CS3005	Fusarium graminearum	16	16	14	2	2	77.78	87.5	87.5	aurofusarin; choline; chrysogine; clavaric acid; culmorin/(+)-juniperol(longiborneol)/15-acetyldeoxynivalenol; fusarielin H; fusaristatin A; fusatrixin/fusapentaxin/fusaoctaxin A; gibepyrone-A; mangicol A; orcinol/orsellinic acid; oxyjavanicin; squalestatin S1; α-acorenol	15-acetyldeoxynivalenol/3-decalonectrin; koraiol	lucilactaene; zearalenone
Fgram_CBS119799	Fusarium graminearum	Fgram_KCTC16661	Fusarium graminearum	16	17	16	0	1	94.12	100	94.12	15-acetyldeoxynivalenol/3-decalonectrin; aurofusarin; choline; chrysogine; clavaric acid; culmorin/(+)-juniperol(longiborneol)/15-acetyldeoxynivalenol; fusarielin H; fusaristatin A; fusatrixin/fusapentaxin/fusaoctaxin A; gibepyrone-A; koraiol; mangicol A; orcinol/orsellinic acid; oxyjavanicin; squalestatin S1; α-acorenol		zearalenone
Fgram_CBS119799	Fusarium graminearum	Fgram_KSU23473	Fusarium graminearum	16	18	14	2	4	70	87.5	77.78	aurofusarin; choline; chrysogine; clavaric acid; culmorin/(+)-juniperol(longiborneol)/15-acetyldeoxynivalenol; fusarielin H; fusaristatin A; fusatrixin/fusapentaxin/fusaoctaxin A; gibepyrone-A; koraiol; mangicol A; orcinol/orsellinic acid; oxyjavanicin; squalestatin S1	15-acetyldeoxynivalenol/3-decalonectrin; α-acorenol	AbT1; T-2 toxin; fusarin C; zearalenone
Fgram_CBS119799	Fusarium graminearum	Fgram_PH-1_2	Fusarium graminearum	16	18	14	2	4	70	87.5	77.78	aurofusarin; choline; chrysogine; clavaric acid; culmorin/(+)-juniperol(longiborneol)/15-acetyldeoxynivalenol; fusarielin H; fusaristatin A; fusatrixin/fusapentaxin/fusaoctaxin A; gibepyrone-A; mangicol A; orcinol/orsellinic acid; oxyjavanicin; squalestatin S1; α-acorenol	15-acetyldeoxynivalenol/3-decalonectrin; koraiol	AbT1; T-2 toxin; lucilactaene; zearalenone
Fgram_CBS119799	Fusarium graminearum	Fgram_TaB10	Fusarium graminearum	16	17	14	2	3	73.68	87.5	82.35	aurofusarin; choline; chrysogine; clavaric acid; culmorin/(+)-juniperol(longiborneol)/15-acetyldeoxynivalenol; fusarielin H; fusaristatin A; fusatrixin/fusapentaxin/fusaoctaxin A; gibepyrone-A; mangicol A; orcinol/orsellinic acid; oxyjavanicin; squalestatin S1; α-acorenol	15-acetyldeoxynivalenol/3-decalonectrin; koraiol	T-2 toxin; lucilactaene; zearalenone
Fgram_CBS119799	Fusarium graminearum	TNW1	Fusarium graminearum	16	18	14	2	4	70	87.5	77.78	aurofusarin; choline; chrysogine; clavaric acid; culmorin/(+)-juniperol(longiborneol)/15-acetyldeoxynivalenol; fusarielin H; fusaristatin A; fusatrixin/fusapentaxin/fusaoctaxin A; gibepyrone-A; koraiol; mangicol A; orcinol/orsellinic acid; squalestatin S1; α-acorenol	15-acetyldeoxynivalenol/3-decalonectrin; oxyjavanicin	T-2 toxin; hydroxyl-Fumonisin C1/Fumonisin C1/Fumonisin C2/Fumonisin C3/Fumonisin B1; lucilactaene; zearalenone
Fgram_CBS128539	Fusarium graminearum	Fgram_DAOM241165	Fusarium graminearum	17	17	17	0	0	100	100	100	15-acetyldeoxynivalenol/3-decalonectrin; aurofusarin; choline; chrysogine; clavaric acid; culmorin/(+)-juniperol(longiborneol)/15-acetyldeoxynivalenol; fusarielin H; fusaristatin A; fusatrixin/fusapentaxin/fusaoctaxin A; gibepyrone-A; koraiol; mangicol A; orcinol/orsellinic acid; oxyjavanicin; squalestatin S1; zearalenone; α-acorenol
Fgram_CBS128539	Fusarium graminearum	Fgram_Fg820	Fusarium graminearum	17	16	16	1	0	94.12	94.12	100	15-acetyldeoxynivalenol/3-decalonectrin; aurofusarin; choline; chrysogine; clavaric acid; culmorin/(+)-juniperol(longiborneol)/15-acetyldeoxynivalenol; fusarielin H; fusaristatin A; fusatrixin/fusapentaxin/fusaoctaxin A; gibepyrone-A; koraiol; mangicol A; orcinol/orsellinic acid; oxyjavanicin; squalestatin S1; α-acorenol	zearalenone
Fgram_CBS128539	Fusarium graminearum	Fgram_Fr10a3	Fusarium graminearum	17	17	17	0	0	100	100	100	15-acetyldeoxynivalenol/3-decalonectrin; aurofusarin; choline; chrysogine; clavaric acid; culmorin/(+)-juniperol(longiborneol)/15-acetyldeoxynivalenol; fusarielin H; fusaristatin A; fusatrixin/fusapentaxin/fusaoctaxin A; gibepyrone-A; koraiol; mangicol A; orcinol/orsellinic acid; oxyjavanicin; squalestatin S1; zearalenone; α-acorenol
Fgram_CBS128539	Fusarium graminearum	Fgram_ITA1606	Fusarium graminearum	17	17	17	0	0	100	100	100	15-acetyldeoxynivalenol/3-decalonectrin; aurofusarin; choline; chrysogine; clavaric acid; culmorin/(+)-juniperol(longiborneol)/15-acetyldeoxynivalenol; fusarielin H; fusaristatin A; fusatrixin/fusapentaxin/fusaoctaxin A; gibepyrone-A; koraiol; mangicol A; orcinol/orsellinic acid; oxyjavanicin; squalestatin S1; zearalenone; α-acorenol
Fgram_CBS128539	Fusarium graminearum	Fgram_N42	Fusarium graminearum	17	17	17	0	0	100	100	100	15-acetyldeoxynivalenol/3-decalonectrin; aurofusarin; choline; chrysogine; clavaric acid; culmorin/(+)-juniperol(longiborneol)/15-acetyldeoxynivalenol; fusarielin H; fusaristatin A; fusatrixin/fusapentaxin/fusaoctaxin A; gibepyrone-A; koraiol; mangicol A; orcinol/orsellinic acid; oxyjavanicin; squalestatin S1; zearalenone; α-acorenol
Fgram_CBS128539	Fusarium graminearum	Fgram_PH1	Fusarium graminearum	17	17	16	1	1	88.89	94.12	94.12	aurofusarin; choline; chrysogine; clavaric acid; culmorin/(+)-juniperol(longiborneol)/15-acetyldeoxynivalenol; fusarielin H; fusaristatin A; fusatrixin/fusapentaxin/fusaoctaxin A; gibepyrone-A; koraiol; mangicol A; orcinol/orsellinic acid; oxyjavanicin; squalestatin S1; zearalenone; α-acorenol	15-acetyldeoxynivalenol/3-decalonectrin	T-2 toxin
Fgram_CBS128539	Fusarium graminearum	Fgram_St6	Fusarium graminearum	17	16	16	1	0	94.12	94.12	100	15-acetyldeoxynivalenol/3-decalonectrin; aurofusarin; choline; chrysogine; clavaric acid; culmorin/(+)-juniperol(longiborneol)/15-acetyldeoxynivalenol; fusarielin H; fusaristatin A; fusatrixin/fusapentaxin/fusaoctaxin A; gibepyrone-A; koraiol; mangicol A; orcinol/orsellinic acid; oxyjavanicin; squalestatin S1; α-acorenol	zearalenone
Fgram_CBS128539	Fusarium graminearum	Fgram_mFG23	Fusarium graminearum	17	16	15	2	1	83.33	88.24	93.75	aurofusarin; choline; chrysogine; clavaric acid; culmorin/(+)-juniperol(longiborneol)/15-acetyldeoxynivalenol; fusarielin H; fusaristatin A; fusatrixin/fusapentaxin/fusaoctaxin A; gibepyrone-A; koraiol; mangicol A; orcinol/orsellinic acid; squalestatin S1; zearalenone; α-acorenol	15-acetyldeoxynivalenol/3-decalonectrin; oxyjavanicin	T-2 toxin
Fgram_CBS128539	Fusarium graminearum	Fusav_542020KK	Fusarium avenaceum	17	23	12	5	11	42.86	70.59	52.17	aurofusarin; choline; chrysogine; clavaric acid; culmorin/(+)-juniperol(longiborneol)/15-acetyldeoxynivalenol; fusaristatin A; fusatrixin/fusapentaxin/fusaoctaxin A; gibepyrone-A; koraiol; oxyjavanicin; squalestatin S1; α-acorenol	15-acetyldeoxynivalenol/3-decalonectrin; fusarielin H; mangicol A; orcinol/orsellinic acid; zearalenone	ACT-Toxin II; beauvericin; bikaverin; equisetin; fosfonochlorin; fusaridione A/(3R,5S)-5-(4-hydroxybenzyl)-3-methyl-3-((2E,4E,6E,8E,10E)-4,8,10-trimethyldodeca-2,4,6,8,10-pentaenoyl)pyrrolidine-2,4-dione; gibberellin; hexadehydroastechrome/terezine-D/astechrome; ilicicolin H/ilicicolin J/8-epi-ilicicolin H; lucilactaene; peramine
Fgram_CBS128539	Fusarium graminearum	Fusav_562020KK	Fusarium avenaceum	17	23	12	5	11	42.86	70.59	52.17	aurofusarin; choline; chrysogine; clavaric acid; culmorin/(+)-juniperol(longiborneol)/15-acetyldeoxynivalenol; fusaristatin A; fusatrixin/fusapentaxin/fusaoctaxin A; gibepyrone-A; koraiol; oxyjavanicin; squalestatin S1; α-acorenol	15-acetyldeoxynivalenol/3-decalonectrin; fusarielin H; mangicol A; orcinol/orsellinic acid; zearalenone	ACT-Toxin II; beauvericin; bikaverin; equisetin; fosfonochlorin; fusaridione A/(3R,5S)-5-(4-hydroxybenzyl)-3-methyl-3-((2E,4E,6E,8E,10E)-4,8,10-trimethyldodeca-2,4,6,8,10-pentaenoyl)pyrrolidine-2,4-dione; gibberellin; hexadehydroastechrome/terezine-D/astechrome; ilicicolin H/ilicicolin J/8-epi-ilicicolin H; lucilactaene; solanapyrone A
Fgram_CBS128539	Fusarium graminearum	Fusav_F156N33	Fusarium avenaceum	17	15	13	4	2	68.42	76.47	86.67	aurofusarin; choline; chrysogine; clavaric acid; culmorin/(+)-juniperol(longiborneol)/15-acetyldeoxynivalenol; fusarielin H; fusaristatin A; fusatrixin/fusapentaxin/fusaoctaxin A; gibepyrone-A; koraiol; oxyjavanicin; squalestatin S1; α-acorenol	15-acetyldeoxynivalenol/3-decalonectrin; mangicol A; orcinol/orsellinic acid; zearalenone	beauvericin; equisetin
Fgram_CBS128539	Fusarium graminearum	Fusav_Fa05001	Fusarium avenaceum	17	23	12	5	11	42.86	70.59	52.17	aurofusarin; choline; chrysogine; clavaric acid; culmorin/(+)-juniperol(longiborneol)/15-acetyldeoxynivalenol; fusaristatin A; fusatrixin/fusapentaxin/fusaoctaxin A; gibepyrone-A; koraiol; oxyjavanicin; squalestatin S1; α-acorenol	15-acetyldeoxynivalenol/3-decalonectrin; fusarielin H; mangicol A; orcinol/orsellinic acid; zearalenone	ACT-Toxin II; PR-toxin; beauvericin; curvupallide-B; equisetin; fosfonochlorin; fusaridione A/(3R,5S)-5-(4-hydroxybenzyl)-3-methyl-3-((2E,4E,6E,8E,10E)-4,8,10-trimethyldodeca-2,4,6,8,10-pentaenoyl)pyrrolidine-2,4-dione; gibberellin; hexadehydroastechrome/terezine-D/astechrome; ilicicolin H/ilicicolin J/8-epi-ilicicolin H; lucilactaene
Fgram_CBS128539	Fusarium graminearum	Fusav_FaLH03	Fusarium avenaceum	17	21	12	5	9	46.15	70.59	57.14	aurofusarin; choline; chrysogine; clavaric acid; culmorin/(+)-juniperol(longiborneol)/15-acetyldeoxynivalenol; fusaristatin A; fusatrixin/fusapentaxin/fusaoctaxin A; gibepyrone-A; koraiol; oxyjavanicin; squalestatin S1; α-acorenol	15-acetyldeoxynivalenol/3-decalonectrin; fusarielin H; mangicol A; orcinol/orsellinic acid; zearalenone	ACT-Toxin II; beauvericin; equisetin; fosfonochlorin; fusaridione A/(3R,5S)-5-(4-hydroxybenzyl)-3-methyl-3-((2E,4E,6E,8E,10E)-4,8,10-trimethyldodeca-2,4,6,8,10-pentaenoyl)pyrrolidine-2,4-dione; gibberellin; hexadehydroastechrome/terezine-D/astechrome; ilicicolin H/ilicicolin J/8-epi-ilicicolin H; peramine
Fgram_CBS128539	Fusarium graminearum	Fusav_FaLH27	Fusarium avenaceum	17	22	12	5	10	44.44	70.59	54.55	aurofusarin; choline; chrysogine; clavaric acid; culmorin/(+)-juniperol(longiborneol)/15-acetyldeoxynivalenol; fusaristatin A; fusatrixin/fusapentaxin/fusaoctaxin A; gibepyrone-A; koraiol; oxyjavanicin; squalestatin S1; α-acorenol	15-acetyldeoxynivalenol/3-decalonectrin; fusarielin H; mangicol A; orcinol/orsellinic acid; zearalenone	ACT-Toxin II; apicidin; beauvericin; bikaverin; equisetin; fosfonochlorin; fusaridione A/(3R,5S)-5-(4-hydroxybenzyl)-3-methyl-3-((2E,4E,6E,8E,10E)-4,8,10-trimethyldodeca-2,4,6,8,10-pentaenoyl)pyrrolidine-2,4-dione; hexadehydroastechrome/terezine-D/astechrome; ilicicolin H/ilicicolin J/8-epi-ilicicolin H; lucilactaene
Fgram_CBS128539	Fusarium graminearum	Fusav_KA13	Fusarium avenaceum	17	21	11	6	10	40.74	64.71	52.38	aurofusarin; choline; chrysogine; clavaric acid; culmorin/(+)-juniperol(longiborneol)/15-acetyldeoxynivalenol; fusaristatin A; fusatrixin/fusapentaxin/fusaoctaxin A; gibepyrone-A; koraiol; squalestatin S1; α-acorenol	15-acetyldeoxynivalenol/3-decalonectrin; fusarielin H; mangicol A; orcinol/orsellinic acid; oxyjavanicin; zearalenone	PR-toxin; aspyridone A/aspyridone B; beauvericin; bikaverin; curvupallide-B; equisetin; fusaridione A/(3R,5S)-5-(4-hydroxybenzyl)-3-methyl-3-((2E,4E,6E,8E,10E)-4,8,10-trimethyldodeca-2,4,6,8,10-pentaenoyl)pyrrolidine-2,4-dione; gibberellin; hexadehydroastechrome/terezine-D/astechrome; ilicicolin H/ilicicolin J/8-epi-ilicicolin H
Fgram_CBS128539	Fusarium graminearum	Fusav_MPISDFRAT0044	Fusarium avenaceum	17	21	12	5	9	46.15	70.59	57.14	aurofusarin; choline; chrysogine; clavaric acid; culmorin/(+)-juniperol(longiborneol)/15-acetyldeoxynivalenol; fusaristatin A; fusatrixin/fusapentaxin/fusaoctaxin A; gibepyrone-A; koraiol; oxyjavanicin; squalestatin S1; α-acorenol	15-acetyldeoxynivalenol/3-decalonectrin; fusarielin H; mangicol A; orcinol/orsellinic acid; zearalenone	PR-toxin; beauvericin; equisetin; fosfonochlorin; gibberellin; harzianopyridone; hexadehydroastechrome/terezine-D/astechrome; ilicicolin H/ilicicolin J/8-epi-ilicicolin H; sansalvamide
Fgram_CBS128539	Fusarium graminearum	Fusav_NC74	Fusarium avenaceum	17	24	12	5	12	41.38	70.59	50	aurofusarin; choline; chrysogine; clavaric acid; culmorin/(+)-juniperol(longiborneol)/15-acetyldeoxynivalenol; fusaristatin A; fusatrixin/fusapentaxin/fusaoctaxin A; gibepyrone-A; koraiol; oxyjavanicin; squalestatin S1; α-acorenol	15-acetyldeoxynivalenol/3-decalonectrin; fusarielin H; mangicol A; orcinol/orsellinic acid; zearalenone	ACT-Toxin II; apicidin; beauvericin; bikaverin; equisetin; fosfonochlorin; fusaridione A/(3R,5S)-5-(4-hydroxybenzyl)-3-methyl-3-((2E,4E,6E,8E,10E)-4,8,10-trimethyldodeca-2,4,6,8,10-pentaenoyl)pyrrolidine-2,4-dione; fusarin C; gibberellin; hexadehydroastechrome/terezine-D/astechrome; ilicicolin H/ilicicolin J/8-epi-ilicicolin H; peramine
Fgram_CBS128539	Fusarium graminearum	Fusav_NRRL13321	Fusarium avenaceum	17	26	12	5	14	38.71	70.59	46.15	aurofusarin; choline; chrysogine; clavaric acid; culmorin/(+)-juniperol(longiborneol)/15-acetyldeoxynivalenol; fusaristatin A; fusatrixin/fusapentaxin/fusaoctaxin A; gibepyrone-A; koraiol; orcinol/orsellinic acid; squalestatin S1; α-acorenol	15-acetyldeoxynivalenol/3-decalonectrin; fusarielin H; mangicol A; oxyjavanicin; zearalenone	ACT-Toxin II; HC-toxin; PR-toxin; beauvericin; bikaverin; curvupallide-B; equisetin; fosfonochlorin; fusaridione A/(3R,5S)-5-(4-hydroxybenzyl)-3-methyl-3-((2E,4E,6E,8E,10E)-4,8,10-trimethyldodeca-2,4,6,8,10-pentaenoyl)pyrrolidine-2,4-dione; hexadehydroastechrome/terezine-D/astechrome; ilicicolin H/ilicicolin J/8-epi-ilicicolin H; lucilactaene; peramine; solanapyrone A
Fgram_CBS128539	Fusarium graminearum	Fusav_S1860	Fusarium avenaceum	17	23	11	6	12	37.93	64.71	47.83	aurofusarin; choline; chrysogine; clavaric acid; culmorin/(+)-juniperol(longiborneol)/15-acetyldeoxynivalenol; fusaristatin A; fusatrixin/fusapentaxin/fusaoctaxin A; gibepyrone-A; koraiol; squalestatin S1; α-acorenol	15-acetyldeoxynivalenol/3-decalonectrin; fusarielin H; mangicol A; orcinol/orsellinic acid; oxyjavanicin; zearalenone	ACT-Toxin II; beauvericin; bikaverin; curvupallide-B; equisetin; fosfonochlorin; fusaridione A/(3R,5S)-5-(4-hydroxybenzyl)-3-methyl-3-((2E,4E,6E,8E,10E)-4,8,10-trimethyldodeca-2,4,6,8,10-pentaenoyl)pyrrolidine-2,4-dione; gibberellin; hexadehydroastechrome/terezine-D/astechrome; ilicicolin H/ilicicolin J/8-epi-ilicicolin H; lucilactaene; peramine
Fgram_CBS128539	Fusarium graminearum	Fusav_S1870	Fusarium avenaceum	17	22	11	6	11	39.29	64.71	50	aurofusarin; choline; chrysogine; clavaric acid; culmorin/(+)-juniperol(longiborneol)/15-acetyldeoxynivalenol; fusaristatin A; fusatrixin/fusapentaxin/fusaoctaxin A; gibepyrone-A; koraiol; squalestatin S1; α-acorenol	15-acetyldeoxynivalenol/3-decalonectrin; fusarielin H; mangicol A; orcinol/orsellinic acid; oxyjavanicin; zearalenone	ACT-Toxin II; apicidin; beauvericin; bikaverin; equisetin; fosfonochlorin; fusaridione A/(3R,5S)-5-(4-hydroxybenzyl)-3-methyl-3-((2E,4E,6E,8E,10E)-4,8,10-trimethyldodeca-2,4,6,8,10-pentaenoyl)pyrrolidine-2,4-dione; gibberellin; hexadehydroastechrome/terezine-D/astechrome; ilicicolin H/ilicicolin J/8-epi-ilicicolin H; lucilactaene
Fgram_CBS128539	Fusarium graminearum	Fusav_S1874	Fusarium avenaceum	17	23	11	6	12	37.93	64.71	47.83	aurofusarin; choline; chrysogine; clavaric acid; culmorin/(+)-juniperol(longiborneol)/15-acetyldeoxynivalenol; fusaristatin A; fusatrixin/fusapentaxin/fusaoctaxin A; gibepyrone-A; koraiol; squalestatin S1; α-acorenol	15-acetyldeoxynivalenol/3-decalonectrin; fusarielin H; mangicol A; orcinol/orsellinic acid; oxyjavanicin; zearalenone	ACT-Toxin II; beauvericin; bikaverin; curvupallide-B; equisetin; fosfonochlorin; fusaridione A/(3R,5S)-5-(4-hydroxybenzyl)-3-methyl-3-((2E,4E,6E,8E,10E)-4,8,10-trimethyldodeca-2,4,6,8,10-pentaenoyl)pyrrolidine-2,4-dione; gibberellin; hexadehydroastechrome/terezine-D/astechrome; ilicicolin H/ilicicolin J/8-epi-ilicicolin H; lucilactaene; peramine
Fgram_CBS128539	Fusarium graminearum	Fusav_WV21P1A	Fusarium avenaceum	17	22	12	5	10	44.44	70.59	54.55	aurofusarin; choline; chrysogine; clavaric acid; culmorin/(+)-juniperol(longiborneol)/15-acetyldeoxynivalenol; fusarielin H; fusaristatin A; fusatrixin/fusapentaxin/fusaoctaxin A; gibepyrone-A; koraiol; squalestatin S1; α-acorenol	15-acetyldeoxynivalenol/3-decalonectrin; mangicol A; orcinol/orsellinic acid; oxyjavanicin; zearalenone	ACT-Toxin II; PR-toxin; beauvericin; curvupallide-B; equisetin; fosfonochlorin; fusarin C; hexadehydroastechrome/terezine-D/astechrome; ilicicolin H/ilicicolin J/8-epi-ilicicolin H; lijiquinone
Fgram_CBS128539	Fusarium graminearum	Fusav_XZ-22-127	Fusarium avenaceum	17	23	13	4	10	48.15	76.47	56.52	aurofusarin; choline; chrysogine; clavaric acid; culmorin/(+)-juniperol(longiborneol)/15-acetyldeoxynivalenol; fusarielin H; fusaristatin A; fusatrixin/fusapentaxin/fusaoctaxin A; gibepyrone-A; koraiol; oxyjavanicin; squalestatin S1; α-acorenol	15-acetyldeoxynivalenol/3-decalonectrin; mangicol A; orcinol/orsellinic acid; zearalenone	ACT-Toxin II; apicidin; beauvericin; bikaverin; equisetin; fosfonochlorin; fusaridione A/(3R,5S)-5-(4-hydroxybenzyl)-3-methyl-3-((2E,4E,6E,8E,10E)-4,8,10-trimethyldodeca-2,4,6,8,10-pentaenoyl)pyrrolidine-2,4-dione; hexadehydroastechrome/terezine-D/astechrome; ilicicolin H/ilicicolin J/8-epi-ilicicolin H; peramine
Fgram_CBS128539	Fusarium graminearum	Fgram_CS3005	Fusarium graminearum	17	16	15	2	1	83.33	88.24	93.75	aurofusarin; choline; chrysogine; clavaric acid; culmorin/(+)-juniperol(longiborneol)/15-acetyldeoxynivalenol; fusarielin H; fusaristatin A; fusatrixin/fusapentaxin/fusaoctaxin A; gibepyrone-A; mangicol A; orcinol/orsellinic acid; oxyjavanicin; squalestatin S1; zearalenone; α-acorenol	15-acetyldeoxynivalenol/3-decalonectrin; koraiol	lucilactaene
Fgram_CBS128539	Fusarium graminearum	Fgram_KCTC16661	Fusarium graminearum	17	17	17	0	0	100	100	100	15-acetyldeoxynivalenol/3-decalonectrin; aurofusarin; choline; chrysogine; clavaric acid; culmorin/(+)-juniperol(longiborneol)/15-acetyldeoxynivalenol; fusarielin H; fusaristatin A; fusatrixin/fusapentaxin/fusaoctaxin A; gibepyrone-A; koraiol; mangicol A; orcinol/orsellinic acid; oxyjavanicin; squalestatin S1; zearalenone; α-acorenol
Fgram_CBS128539	Fusarium graminearum	Fgram_KSU23473	Fusarium graminearum	17	18	15	2	3	75	88.24	83.33	aurofusarin; choline; chrysogine; clavaric acid; culmorin/(+)-juniperol(longiborneol)/15-acetyldeoxynivalenol; fusarielin H; fusaristatin A; fusatrixin/fusapentaxin/fusaoctaxin A; gibepyrone-A; koraiol; mangicol A; orcinol/orsellinic acid; oxyjavanicin; squalestatin S1; zearalenone	15-acetyldeoxynivalenol/3-decalonectrin; α-acorenol	AbT1; T-2 toxin; fusarin C
Fgram_CBS128539	Fusarium graminearum	Fgram_PH-1_2	Fusarium graminearum	17	18	15	2	3	75	88.24	83.33	aurofusarin; choline; chrysogine; clavaric acid; culmorin/(+)-juniperol(longiborneol)/15-acetyldeoxynivalenol; fusarielin H; fusaristatin A; fusatrixin/fusapentaxin/fusaoctaxin A; gibepyrone-A; mangicol A; orcinol/orsellinic acid; oxyjavanicin; squalestatin S1; zearalenone; α-acorenol	15-acetyldeoxynivalenol/3-decalonectrin; koraiol	AbT1; T-2 toxin; lucilactaene
Fgram_CBS128539	Fusarium graminearum	Fgram_TaB10	Fusarium graminearum	17	17	15	2	2	78.95	88.24	88.24	aurofusarin; choline; chrysogine; clavaric acid; culmorin/(+)-juniperol(longiborneol)/15-acetyldeoxynivalenol; fusarielin H; fusaristatin A; fusatrixin/fusapentaxin/fusaoctaxin A; gibepyrone-A; mangicol A; orcinol/orsellinic acid; oxyjavanicin; squalestatin S1; zearalenone; α-acorenol	15-acetyldeoxynivalenol/3-decalonectrin; koraiol	T-2 toxin; lucilactaene
Fgram_CBS128539	Fusarium graminearum	TNW1	Fusarium graminearum	17	18	15	2	3	75	88.24	83.33	aurofusarin; choline; chrysogine; clavaric acid; culmorin/(+)-juniperol(longiborneol)/15-acetyldeoxynivalenol; fusarielin H; fusaristatin A; fusatrixin/fusapentaxin/fusaoctaxin A; gibepyrone-A; koraiol; mangicol A; orcinol/orsellinic acid; squalestatin S1; zearalenone; α-acorenol	15-acetyldeoxynivalenol/3-decalonectrin; oxyjavanicin	T-2 toxin; hydroxyl-Fumonisin C1/Fumonisin C1/Fumonisin C2/Fumonisin C3/Fumonisin B1; lucilactaene
Fgram_DAOM241165	Fusarium graminearum	Fgram_Fg820	Fusarium graminearum	17	16	16	1	0	94.12	94.12	100	15-acetyldeoxynivalenol/3-decalonectrin; aurofusarin; choline; chrysogine; clavaric acid; culmorin/(+)-juniperol(longiborneol)/15-acetyldeoxynivalenol; fusarielin H; fusaristatin A; fusatrixin/fusapentaxin/fusaoctaxin A; gibepyrone-A; koraiol; mangicol A; orcinol/orsellinic acid; oxyjavanicin; squalestatin S1; α-acorenol	zearalenone
Fgram_DAOM241165	Fusarium graminearum	Fgram_Fr10a3	Fusarium graminearum	17	17	17	0	0	100	100	100	15-acetyldeoxynivalenol/3-decalonectrin; aurofusarin; choline; chrysogine; clavaric acid; culmorin/(+)-juniperol(longiborneol)/15-acetyldeoxynivalenol; fusarielin H; fusaristatin A; fusatrixin/fusapentaxin/fusaoctaxin A; gibepyrone-A; koraiol; mangicol A; orcinol/orsellinic acid; oxyjavanicin; squalestatin S1; zearalenone; α-acorenol
Fgram_DAOM241165	Fusarium graminearum	Fgram_ITA1606	Fusarium graminearum	17	17	17	0	0	100	100	100	15-acetyldeoxynivalenol/3-decalonectrin; aurofusarin; choline; chrysogine; clavaric acid; culmorin/(+)-juniperol(longiborneol)/15-acetyldeoxynivalenol; fusarielin H; fusaristatin A; fusatrixin/fusapentaxin/fusaoctaxin A; gibepyrone-A; koraiol; mangicol A; orcinol/orsellinic acid; oxyjavanicin; squalestatin S1; zearalenone; α-acorenol
Fgram_DAOM241165	Fusarium graminearum	Fgram_N42	Fusarium graminearum	17	17	17	0	0	100	100	100	15-acetyldeoxynivalenol/3-decalonectrin; aurofusarin; choline; chrysogine; clavaric acid; culmorin/(+)-juniperol(longiborneol)/15-acetyldeoxynivalenol; fusarielin H; fusaristatin A; fusatrixin/fusapentaxin/fusaoctaxin A; gibepyrone-A; koraiol; mangicol A; orcinol/orsellinic acid; oxyjavanicin; squalestatin S1; zearalenone; α-acorenol
Fgram_DAOM241165	Fusarium graminearum	Fgram_PH1	Fusarium graminearum	17	17	16	1	1	88.89	94.12	94.12	aurofusarin; choline; chrysogine; clavaric acid; culmorin/(+)-juniperol(longiborneol)/15-acetyldeoxynivalenol; fusarielin H; fusaristatin A; fusatrixin/fusapentaxin/fusaoctaxin A; gibepyrone-A; koraiol; mangicol A; orcinol/orsellinic acid; oxyjavanicin; squalestatin S1; zearalenone; α-acorenol	15-acetyldeoxynivalenol/3-decalonectrin	T-2 toxin
Fgram_DAOM241165	Fusarium graminearum	Fgram_St6	Fusarium graminearum	17	16	16	1	0	94.12	94.12	100	15-acetyldeoxynivalenol/3-decalonectrin; aurofusarin; choline; chrysogine; clavaric acid; culmorin/(+)-juniperol(longiborneol)/15-acetyldeoxynivalenol; fusarielin H; fusaristatin A; fusatrixin/fusapentaxin/fusaoctaxin A; gibepyrone-A; koraiol; mangicol A; orcinol/orsellinic acid; oxyjavanicin; squalestatin S1; α-acorenol	zearalenone
Fgram_DAOM241165	Fusarium graminearum	Fgram_mFG23	Fusarium graminearum	17	16	15	2	1	83.33	88.24	93.75	aurofusarin; choline; chrysogine; clavaric acid; culmorin/(+)-juniperol(longiborneol)/15-acetyldeoxynivalenol; fusarielin H; fusaristatin A; fusatrixin/fusapentaxin/fusaoctaxin A; gibepyrone-A; koraiol; mangicol A; orcinol/orsellinic acid; squalestatin S1; zearalenone; α-acorenol	15-acetyldeoxynivalenol/3-decalonectrin; oxyjavanicin	T-2 toxin
Fgram_DAOM241165	Fusarium graminearum	Fusav_542020KK	Fusarium avenaceum	17	23	12	5	11	42.86	70.59	52.17	aurofusarin; choline; chrysogine; clavaric acid; culmorin/(+)-juniperol(longiborneol)/15-acetyldeoxynivalenol; fusaristatin A; fusatrixin/fusapentaxin/fusaoctaxin A; gibepyrone-A; koraiol; oxyjavanicin; squalestatin S1; α-acorenol	15-acetyldeoxynivalenol/3-decalonectrin; fusarielin H; mangicol A; orcinol/orsellinic acid; zearalenone	ACT-Toxin II; beauvericin; bikaverin; equisetin; fosfonochlorin; fusaridione A/(3R,5S)-5-(4-hydroxybenzyl)-3-methyl-3-((2E,4E,6E,8E,10E)-4,8,10-trimethyldodeca-2,4,6,8,10-pentaenoyl)pyrrolidine-2,4-dione; gibberellin; hexadehydroastechrome/terezine-D/astechrome; ilicicolin H/ilicicolin J/8-epi-ilicicolin H; lucilactaene; peramine
Fgram_DAOM241165	Fusarium graminearum	Fusav_562020KK	Fusarium avenaceum	17	23	12	5	11	42.86	70.59	52.17	aurofusarin; choline; chrysogine; clavaric acid; culmorin/(+)-juniperol(longiborneol)/15-acetyldeoxynivalenol; fusaristatin A; fusatrixin/fusapentaxin/fusaoctaxin A; gibepyrone-A; koraiol; oxyjavanicin; squalestatin S1; α-acorenol	15-acetyldeoxynivalenol/3-decalonectrin; fusarielin H; mangicol A; orcinol/orsellinic acid; zearalenone	ACT-Toxin II; beauvericin; bikaverin; equisetin; fosfonochlorin; fusaridione A/(3R,5S)-5-(4-hydroxybenzyl)-3-methyl-3-((2E,4E,6E,8E,10E)-4,8,10-trimethyldodeca-2,4,6,8,10-pentaenoyl)pyrrolidine-2,4-dione; gibberellin; hexadehydroastechrome/terezine-D/astechrome; ilicicolin H/ilicicolin J/8-epi-ilicicolin H; lucilactaene; solanapyrone A
Fgram_DAOM241165	Fusarium graminearum	Fusav_F156N33	Fusarium avenaceum	17	15	13	4	2	68.42	76.47	86.67	aurofusarin; choline; chrysogine; clavaric acid; culmorin/(+)-juniperol(longiborneol)/15-acetyldeoxynivalenol; fusarielin H; fusaristatin A; fusatrixin/fusapentaxin/fusaoctaxin A; gibepyrone-A; koraiol; oxyjavanicin; squalestatin S1; α-acorenol	15-acetyldeoxynivalenol/3-decalonectrin; mangicol A; orcinol/orsellinic acid; zearalenone	beauvericin; equisetin
Fgram_DAOM241165	Fusarium graminearum	Fusav_Fa05001	Fusarium avenaceum	17	23	12	5	11	42.86	70.59	52.17	aurofusarin; choline; chrysogine; clavaric acid; culmorin/(+)-juniperol(longiborneol)/15-acetyldeoxynivalenol; fusaristatin A; fusatrixin/fusapentaxin/fusaoctaxin A; gibepyrone-A; koraiol; oxyjavanicin; squalestatin S1; α-acorenol	15-acetyldeoxynivalenol/3-decalonectrin; fusarielin H; mangicol A; orcinol/orsellinic acid; zearalenone	ACT-Toxin II; PR-toxin; beauvericin; curvupallide-B; equisetin; fosfonochlorin; fusaridione A/(3R,5S)-5-(4-hydroxybenzyl)-3-methyl-3-((2E,4E,6E,8E,10E)-4,8,10-trimethyldodeca-2,4,6,8,10-pentaenoyl)pyrrolidine-2,4-dione; gibberellin; hexadehydroastechrome/terezine-D/astechrome; ilicicolin H/ilicicolin J/8-epi-ilicicolin H; lucilactaene
Fgram_DAOM241165	Fusarium graminearum	Fusav_FaLH03	Fusarium avenaceum	17	21	12	5	9	46.15	70.59	57.14	aurofusarin; choline; chrysogine; clavaric acid; culmorin/(+)-juniperol(longiborneol)/15-acetyldeoxynivalenol; fusaristatin A; fusatrixin/fusapentaxin/fusaoctaxin A; gibepyrone-A; koraiol; oxyjavanicin; squalestatin S1; α-acorenol	15-acetyldeoxynivalenol/3-decalonectrin; fusarielin H; mangicol A; orcinol/orsellinic acid; zearalenone	ACT-Toxin II; beauvericin; equisetin; fosfonochlorin; fusaridione A/(3R,5S)-5-(4-hydroxybenzyl)-3-methyl-3-((2E,4E,6E,8E,10E)-4,8,10-trimethyldodeca-2,4,6,8,10-pentaenoyl)pyrrolidine-2,4-dione; gibberellin; hexadehydroastechrome/terezine-D/astechrome; ilicicolin H/ilicicolin J/8-epi-ilicicolin H; peramine
Fgram_DAOM241165	Fusarium graminearum	Fusav_FaLH27	Fusarium avenaceum	17	22	12	5	10	44.44	70.59	54.55	aurofusarin; choline; chrysogine; clavaric acid; culmorin/(+)-juniperol(longiborneol)/15-acetyldeoxynivalenol; fusaristatin A; fusatrixin/fusapentaxin/fusaoctaxin A; gibepyrone-A; koraiol; oxyjavanicin; squalestatin S1; α-acorenol	15-acetyldeoxynivalenol/3-decalonectrin; fusarielin H; mangicol A; orcinol/orsellinic acid; zearalenone	ACT-Toxin II; apicidin; beauvericin; bikaverin; equisetin; fosfonochlorin; fusaridione A/(3R,5S)-5-(4-hydroxybenzyl)-3-methyl-3-((2E,4E,6E,8E,10E)-4,8,10-trimethyldodeca-2,4,6,8,10-pentaenoyl)pyrrolidine-2,4-dione; hexadehydroastechrome/terezine-D/astechrome; ilicicolin H/ilicicolin J/8-epi-ilicicolin H; lucilactaene
Fgram_DAOM241165	Fusarium graminearum	Fusav_KA13	Fusarium avenaceum	17	21	11	6	10	40.74	64.71	52.38	aurofusarin; choline; chrysogine; clavaric acid; culmorin/(+)-juniperol(longiborneol)/15-acetyldeoxynivalenol; fusaristatin A; fusatrixin/fusapentaxin/fusaoctaxin A; gibepyrone-A; koraiol; squalestatin S1; α-acorenol	15-acetyldeoxynivalenol/3-decalonectrin; fusarielin H; mangicol A; orcinol/orsellinic acid; oxyjavanicin; zearalenone	PR-toxin; aspyridone A/aspyridone B; beauvericin; bikaverin; curvupallide-B; equisetin; fusaridione A/(3R,5S)-5-(4-hydroxybenzyl)-3-methyl-3-((2E,4E,6E,8E,10E)-4,8,10-trimethyldodeca-2,4,6,8,10-pentaenoyl)pyrrolidine-2,4-dione; gibberellin; hexadehydroastechrome/terezine-D/astechrome; ilicicolin H/ilicicolin J/8-epi-ilicicolin H
Fgram_DAOM241165	Fusarium graminearum	Fusav_MPISDFRAT0044	Fusarium avenaceum	17	21	12	5	9	46.15	70.59	57.14	aurofusarin; choline; chrysogine; clavaric acid; culmorin/(+)-juniperol(longiborneol)/15-acetyldeoxynivalenol; fusaristatin A; fusatrixin/fusapentaxin/fusaoctaxin A; gibepyrone-A; koraiol; oxyjavanicin; squalestatin S1; α-acorenol	15-acetyldeoxynivalenol/3-decalonectrin; fusarielin H; mangicol A; orcinol/orsellinic acid; zearalenone	PR-toxin; beauvericin; equisetin; fosfonochlorin; gibberellin; harzianopyridone; hexadehydroastechrome/terezine-D/astechrome; ilicicolin H/ilicicolin J/8-epi-ilicicolin H; sansalvamide
Fgram_DAOM241165	Fusarium graminearum	Fusav_NC74	Fusarium avenaceum	17	24	12	5	12	41.38	70.59	50	aurofusarin; choline; chrysogine; clavaric acid; culmorin/(+)-juniperol(longiborneol)/15-acetyldeoxynivalenol; fusaristatin A; fusatrixin/fusapentaxin/fusaoctaxin A; gibepyrone-A; koraiol; oxyjavanicin; squalestatin S1; α-acorenol	15-acetyldeoxynivalenol/3-decalonectrin; fusarielin H; mangicol A; orcinol/orsellinic acid; zearalenone	ACT-Toxin II; apicidin; beauvericin; bikaverin; equisetin; fosfonochlorin; fusaridione A/(3R,5S)-5-(4-hydroxybenzyl)-3-methyl-3-((2E,4E,6E,8E,10E)-4,8,10-trimethyldodeca-2,4,6,8,10-pentaenoyl)pyrrolidine-2,4-dione; fusarin C; gibberellin; hexadehydroastechrome/terezine-D/astechrome; ilicicolin H/ilicicolin J/8-epi-ilicicolin H; peramine
Fgram_DAOM241165	Fusarium graminearum	Fusav_NRRL13321	Fusarium avenaceum	17	26	12	5	14	38.71	70.59	46.15	aurofusarin; choline; chrysogine; clavaric acid; culmorin/(+)-juniperol(longiborneol)/15-acetyldeoxynivalenol; fusaristatin A; fusatrixin/fusapentaxin/fusaoctaxin A; gibepyrone-A; koraiol; orcinol/orsellinic acid; squalestatin S1; α-acorenol	15-acetyldeoxynivalenol/3-decalonectrin; fusarielin H; mangicol A; oxyjavanicin; zearalenone	ACT-Toxin II; HC-toxin; PR-toxin; beauvericin; bikaverin; curvupallide-B; equisetin; fosfonochlorin; fusaridione A/(3R,5S)-5-(4-hydroxybenzyl)-3-methyl-3-((2E,4E,6E,8E,10E)-4,8,10-trimethyldodeca-2,4,6,8,10-pentaenoyl)pyrrolidine-2,4-dione; hexadehydroastechrome/terezine-D/astechrome; ilicicolin H/ilicicolin J/8-epi-ilicicolin H; lucilactaene; peramine; solanapyrone A
Fgram_DAOM241165	Fusarium graminearum	Fusav_S1860	Fusarium avenaceum	17	23	11	6	12	37.93	64.71	47.83	aurofusarin; choline; chrysogine; clavaric acid; culmorin/(+)-juniperol(longiborneol)/15-acetyldeoxynivalenol; fusaristatin A; fusatrixin/fusapentaxin/fusaoctaxin A; gibepyrone-A; koraiol; squalestatin S1; α-acorenol	15-acetyldeoxynivalenol/3-decalonectrin; fusarielin H; mangicol A; orcinol/orsellinic acid; oxyjavanicin; zearalenone	ACT-Toxin II; beauvericin; bikaverin; curvupallide-B; equisetin; fosfonochlorin; fusaridione A/(3R,5S)-5-(4-hydroxybenzyl)-3-methyl-3-((2E,4E,6E,8E,10E)-4,8,10-trimethyldodeca-2,4,6,8,10-pentaenoyl)pyrrolidine-2,4-dione; gibberellin; hexadehydroastechrome/terezine-D/astechrome; ilicicolin H/ilicicolin J/8-epi-ilicicolin H; lucilactaene; peramine
Fgram_DAOM241165	Fusarium graminearum	Fusav_S1870	Fusarium avenaceum	17	22	11	6	11	39.29	64.71	50	aurofusarin; choline; chrysogine; clavaric acid; culmorin/(+)-juniperol(longiborneol)/15-acetyldeoxynivalenol; fusaristatin A; fusatrixin/fusapentaxin/fusaoctaxin A; gibepyrone-A; koraiol; squalestatin S1; α-acorenol	15-acetyldeoxynivalenol/3-decalonectrin; fusarielin H; mangicol A; orcinol/orsellinic acid; oxyjavanicin; zearalenone	ACT-Toxin II; apicidin; beauvericin; bikaverin; equisetin; fosfonochlorin; fusaridione A/(3R,5S)-5-(4-hydroxybenzyl)-3-methyl-3-((2E,4E,6E,8E,10E)-4,8,10-trimethyldodeca-2,4,6,8,10-pentaenoyl)pyrrolidine-2,4-dione; gibberellin; hexadehydroastechrome/terezine-D/astechrome; ilicicolin H/ilicicolin J/8-epi-ilicicolin H; lucilactaene
Fgram_DAOM241165	Fusarium graminearum	Fusav_S1874	Fusarium avenaceum	17	23	11	6	12	37.93	64.71	47.83	aurofusarin; choline; chrysogine; clavaric acid; culmorin/(+)-juniperol(longiborneol)/15-acetyldeoxynivalenol; fusaristatin A; fusatrixin/fusapentaxin/fusaoctaxin A; gibepyrone-A; koraiol; squalestatin S1; α-acorenol	15-acetyldeoxynivalenol/3-decalonectrin; fusarielin H; mangicol A; orcinol/orsellinic acid; oxyjavanicin; zearalenone	ACT-Toxin II; beauvericin; bikaverin; curvupallide-B; equisetin; fosfonochlorin; fusaridione A/(3R,5S)-5-(4-hydroxybenzyl)-3-methyl-3-((2E,4E,6E,8E,10E)-4,8,10-trimethyldodeca-2,4,6,8,10-pentaenoyl)pyrrolidine-2,4-dione; gibberellin; hexadehydroastechrome/terezine-D/astechrome; ilicicolin H/ilicicolin J/8-epi-ilicicolin H; lucilactaene; peramine
Fgram_DAOM241165	Fusarium graminearum	Fusav_WV21P1A	Fusarium avenaceum	17	22	12	5	10	44.44	70.59	54.55	aurofusarin; choline; chrysogine; clavaric acid; culmorin/(+)-juniperol(longiborneol)/15-acetyldeoxynivalenol; fusarielin H; fusaristatin A; fusatrixin/fusapentaxin/fusaoctaxin A; gibepyrone-A; koraiol; squalestatin S1; α-acorenol	15-acetyldeoxynivalenol/3-decalonectrin; mangicol A; orcinol/orsellinic acid; oxyjavanicin; zearalenone	ACT-Toxin II; PR-toxin; beauvericin; curvupallide-B; equisetin; fosfonochlorin; fusarin C; hexadehydroastechrome/terezine-D/astechrome; ilicicolin H/ilicicolin J/8-epi-ilicicolin H; lijiquinone
Fgram_DAOM241165	Fusarium graminearum	Fusav_XZ-22-127	Fusarium avenaceum	17	23	13	4	10	48.15	76.47	56.52	aurofusarin; choline; chrysogine; clavaric acid; culmorin/(+)-juniperol(longiborneol)/15-acetyldeoxynivalenol; fusarielin H; fusaristatin A; fusatrixin/fusapentaxin/fusaoctaxin A; gibepyrone-A; koraiol; oxyjavanicin; squalestatin S1; α-acorenol	15-acetyldeoxynivalenol/3-decalonectrin; mangicol A; orcinol/orsellinic acid; zearalenone	ACT-Toxin II; apicidin; beauvericin; bikaverin; equisetin; fosfonochlorin; fusaridione A/(3R,5S)-5-(4-hydroxybenzyl)-3-methyl-3-((2E,4E,6E,8E,10E)-4,8,10-trimethyldodeca-2,4,6,8,10-pentaenoyl)pyrrolidine-2,4-dione; hexadehydroastechrome/terezine-D/astechrome; ilicicolin H/ilicicolin J/8-epi-ilicicolin H; peramine
Fgram_DAOM241165	Fusarium graminearum	Fgram_CS3005	Fusarium graminearum	17	16	15	2	1	83.33	88.24	93.75	aurofusarin; choline; chrysogine; clavaric acid; culmorin/(+)-juniperol(longiborneol)/15-acetyldeoxynivalenol; fusarielin H; fusaristatin A; fusatrixin/fusapentaxin/fusaoctaxin A; gibepyrone-A; mangicol A; orcinol/orsellinic acid; oxyjavanicin; squalestatin S1; zearalenone; α-acorenol	15-acetyldeoxynivalenol/3-decalonectrin; koraiol	lucilactaene
Fgram_DAOM241165	Fusarium graminearum	Fgram_KCTC16661	Fusarium graminearum	17	17	17	0	0	100	100	100	15-acetyldeoxynivalenol/3-decalonectrin; aurofusarin; choline; chrysogine; clavaric acid; culmorin/(+)-juniperol(longiborneol)/15-acetyldeoxynivalenol; fusarielin H; fusaristatin A; fusatrixin/fusapentaxin/fusaoctaxin A; gibepyrone-A; koraiol; mangicol A; orcinol/orsellinic acid; oxyjavanicin; squalestatin S1; zearalenone; α-acorenol
Fgram_DAOM241165	Fusarium graminearum	Fgram_KSU23473	Fusarium graminearum	17	18	15	2	3	75	88.24	83.33	aurofusarin; choline; chrysogine; clavaric acid; culmorin/(+)-juniperol(longiborneol)/15-acetyldeoxynivalenol; fusarielin H; fusaristatin A; fusatrixin/fusapentaxin/fusaoctaxin A; gibepyrone-A; koraiol; mangicol A; orcinol/orsellinic acid; oxyjavanicin; squalestatin S1; zearalenone	15-acetyldeoxynivalenol/3-decalonectrin; α-acorenol	AbT1; T-2 toxin; fusarin C
Fgram_DAOM241165	Fusarium graminearum	Fgram_PH-1_2	Fusarium graminearum	17	18	15	2	3	75	88.24	83.33	aurofusarin; choline; chrysogine; clavaric acid; culmorin/(+)-juniperol(longiborneol)/15-acetyldeoxynivalenol; fusarielin H; fusaristatin A; fusatrixin/fusapentaxin/fusaoctaxin A; gibepyrone-A; mangicol A; orcinol/orsellinic acid; oxyjavanicin; squalestatin S1; zearalenone; α-acorenol	15-acetyldeoxynivalenol/3-decalonectrin; koraiol	AbT1; T-2 toxin; lucilactaene
Fgram_DAOM241165	Fusarium graminearum	Fgram_TaB10	Fusarium graminearum	17	17	15	2	2	78.95	88.24	88.24	aurofusarin; choline; chrysogine; clavaric acid; culmorin/(+)-juniperol(longiborneol)/15-acetyldeoxynivalenol; fusarielin H; fusaristatin A; fusatrixin/fusapentaxin/fusaoctaxin A; gibepyrone-A; mangicol A; orcinol/orsellinic acid; oxyjavanicin; squalestatin S1; zearalenone; α-acorenol	15-acetyldeoxynivalenol/3-decalonectrin; koraiol	T-2 toxin; lucilactaene
Fgram_DAOM241165	Fusarium graminearum	TNW1	Fusarium graminearum	17	18	15	2	3	75	88.24	83.33	aurofusarin; choline; chrysogine; clavaric acid; culmorin/(+)-juniperol(longiborneol)/15-acetyldeoxynivalenol; fusarielin H; fusaristatin A; fusatrixin/fusapentaxin/fusaoctaxin A; gibepyrone-A; koraiol; mangicol A; orcinol/orsellinic acid; squalestatin S1; zearalenone; α-acorenol	15-acetyldeoxynivalenol/3-decalonectrin; oxyjavanicin	T-2 toxin; hydroxyl-Fumonisin C1/Fumonisin C1/Fumonisin C2/Fumonisin C3/Fumonisin B1; lucilactaene
Fgram_Fg820	Fusarium graminearum	Fgram_Fr10a3	Fusarium graminearum	16	17	16	0	1	94.12	100	94.12	15-acetyldeoxynivalenol/3-decalonectrin; aurofusarin; choline; chrysogine; clavaric acid; culmorin/(+)-juniperol(longiborneol)/15-acetyldeoxynivalenol; fusarielin H; fusaristatin A; fusatrixin/fusapentaxin/fusaoctaxin A; gibepyrone-A; koraiol; mangicol A; orcinol/orsellinic acid; oxyjavanicin; squalestatin S1; α-acorenol		zearalenone
Fgram_Fg820	Fusarium graminearum	Fgram_ITA1606	Fusarium graminearum	16	17	16	0	1	94.12	100	94.12	15-acetyldeoxynivalenol/3-decalonectrin; aurofusarin; choline; chrysogine; clavaric acid; culmorin/(+)-juniperol(longiborneol)/15-acetyldeoxynivalenol; fusarielin H; fusaristatin A; fusatrixin/fusapentaxin/fusaoctaxin A; gibepyrone-A; koraiol; mangicol A; orcinol/orsellinic acid; oxyjavanicin; squalestatin S1; α-acorenol		zearalenone
Fgram_Fg820	Fusarium graminearum	Fgram_N42	Fusarium graminearum	16	17	16	0	1	94.12	100	94.12	15-acetyldeoxynivalenol/3-decalonectrin; aurofusarin; choline; chrysogine; clavaric acid; culmorin/(+)-juniperol(longiborneol)/15-acetyldeoxynivalenol; fusarielin H; fusaristatin A; fusatrixin/fusapentaxin/fusaoctaxin A; gibepyrone-A; koraiol; mangicol A; orcinol/orsellinic acid; oxyjavanicin; squalestatin S1; α-acorenol		zearalenone
Fgram_Fg820	Fusarium graminearum	Fgram_PH1	Fusarium graminearum	16	17	15	1	2	83.33	93.75	88.24	aurofusarin; choline; chrysogine; clavaric acid; culmorin/(+)-juniperol(longiborneol)/15-acetyldeoxynivalenol; fusarielin H; fusaristatin A; fusatrixin/fusapentaxin/fusaoctaxin A; gibepyrone-A; koraiol; mangicol A; orcinol/orsellinic acid; oxyjavanicin; squalestatin S1; α-acorenol	15-acetyldeoxynivalenol/3-decalonectrin	T-2 toxin; zearalenone
Fgram_Fg820	Fusarium graminearum	Fgram_St6	Fusarium graminearum	16	16	16	0	0	100	100	100	15-acetyldeoxynivalenol/3-decalonectrin; aurofusarin; choline; chrysogine; clavaric acid; culmorin/(+)-juniperol(longiborneol)/15-acetyldeoxynivalenol; fusarielin H; fusaristatin A; fusatrixin/fusapentaxin/fusaoctaxin A; gibepyrone-A; koraiol; mangicol A; orcinol/orsellinic acid; oxyjavanicin; squalestatin S1; α-acorenol
Fgram_Fg820	Fusarium graminearum	Fgram_mFG23	Fusarium graminearum	16	16	14	2	2	77.78	87.5	87.5	aurofusarin; choline; chrysogine; clavaric acid; culmorin/(+)-juniperol(longiborneol)/15-acetyldeoxynivalenol; fusarielin H; fusaristatin A; fusatrixin/fusapentaxin/fusaoctaxin A; gibepyrone-A; koraiol; mangicol A; orcinol/orsellinic acid; squalestatin S1; α-acorenol	15-acetyldeoxynivalenol/3-decalonectrin; oxyjavanicin	T-2 toxin; zearalenone
Fgram_Fg820	Fusarium graminearum	Fusav_542020KK	Fusarium avenaceum	16	23	12	4	11	44.44	75	52.17	aurofusarin; choline; chrysogine; clavaric acid; culmorin/(+)-juniperol(longiborneol)/15-acetyldeoxynivalenol; fusaristatin A; fusatrixin/fusapentaxin/fusaoctaxin A; gibepyrone-A; koraiol; oxyjavanicin; squalestatin S1; α-acorenol	15-acetyldeoxynivalenol/3-decalonectrin; fusarielin H; mangicol A; orcinol/orsellinic acid	ACT-Toxin II; beauvericin; bikaverin; equisetin; fosfonochlorin; fusaridione A/(3R,5S)-5-(4-hydroxybenzyl)-3-methyl-3-((2E,4E,6E,8E,10E)-4,8,10-trimethyldodeca-2,4,6,8,10-pentaenoyl)pyrrolidine-2,4-dione; gibberellin; hexadehydroastechrome/terezine-D/astechrome; ilicicolin H/ilicicolin J/8-epi-ilicicolin H; lucilactaene; peramine
Fgram_Fg820	Fusarium graminearum	Fusav_562020KK	Fusarium avenaceum	16	23	12	4	11	44.44	75	52.17	aurofusarin; choline; chrysogine; clavaric acid; culmorin/(+)-juniperol(longiborneol)/15-acetyldeoxynivalenol; fusaristatin A; fusatrixin/fusapentaxin/fusaoctaxin A; gibepyrone-A; koraiol; oxyjavanicin; squalestatin S1; α-acorenol	15-acetyldeoxynivalenol/3-decalonectrin; fusarielin H; mangicol A; orcinol/orsellinic acid	ACT-Toxin II; beauvericin; bikaverin; equisetin; fosfonochlorin; fusaridione A/(3R,5S)-5-(4-hydroxybenzyl)-3-methyl-3-((2E,4E,6E,8E,10E)-4,8,10-trimethyldodeca-2,4,6,8,10-pentaenoyl)pyrrolidine-2,4-dione; gibberellin; hexadehydroastechrome/terezine-D/astechrome; ilicicolin H/ilicicolin J/8-epi-ilicicolin H; lucilactaene; solanapyrone A
Fgram_Fg820	Fusarium graminearum	Fusav_F156N33	Fusarium avenaceum	16	15	13	3	2	72.22	81.25	86.67	aurofusarin; choline; chrysogine; clavaric acid; culmorin/(+)-juniperol(longiborneol)/15-acetyldeoxynivalenol; fusarielin H; fusaristatin A; fusatrixin/fusapentaxin/fusaoctaxin A; gibepyrone-A; koraiol; oxyjavanicin; squalestatin S1; α-acorenol	15-acetyldeoxynivalenol/3-decalonectrin; mangicol A; orcinol/orsellinic acid	beauvericin; equisetin
Fgram_Fg820	Fusarium graminearum	Fusav_Fa05001	Fusarium avenaceum	16	23	12	4	11	44.44	75	52.17	aurofusarin; choline; chrysogine; clavaric acid; culmorin/(+)-juniperol(longiborneol)/15-acetyldeoxynivalenol; fusaristatin A; fusatrixin/fusapentaxin/fusaoctaxin A; gibepyrone-A; koraiol; oxyjavanicin; squalestatin S1; α-acorenol	15-acetyldeoxynivalenol/3-decalonectrin; fusarielin H; mangicol A; orcinol/orsellinic acid	ACT-Toxin II; PR-toxin; beauvericin; curvupallide-B; equisetin; fosfonochlorin; fusaridione A/(3R,5S)-5-(4-hydroxybenzyl)-3-methyl-3-((2E,4E,6E,8E,10E)-4,8,10-trimethyldodeca-2,4,6,8,10-pentaenoyl)pyrrolidine-2,4-dione; gibberellin; hexadehydroastechrome/terezine-D/astechrome; ilicicolin H/ilicicolin J/8-epi-ilicicolin H; lucilactaene
Fgram_Fg820	Fusarium graminearum	Fusav_FaLH03	Fusarium avenaceum	16	21	12	4	9	48	75	57.14	aurofusarin; choline; chrysogine; clavaric acid; culmorin/(+)-juniperol(longiborneol)/15-acetyldeoxynivalenol; fusaristatin A; fusatrixin/fusapentaxin/fusaoctaxin A; gibepyrone-A; koraiol; oxyjavanicin; squalestatin S1; α-acorenol	15-acetyldeoxynivalenol/3-decalonectrin; fusarielin H; mangicol A; orcinol/orsellinic acid	ACT-Toxin II; beauvericin; equisetin; fosfonochlorin; fusaridione A/(3R,5S)-5-(4-hydroxybenzyl)-3-methyl-3-((2E,4E,6E,8E,10E)-4,8,10-trimethyldodeca-2,4,6,8,10-pentaenoyl)pyrrolidine-2,4-dione; gibberellin; hexadehydroastechrome/terezine-D/astechrome; ilicicolin H/ilicicolin J/8-epi-ilicicolin H; peramine
Fgram_Fg820	Fusarium graminearum	Fusav_FaLH27	Fusarium avenaceum	16	22	12	4	10	46.15	75	54.55	aurofusarin; choline; chrysogine; clavaric acid; culmorin/(+)-juniperol(longiborneol)/15-acetyldeoxynivalenol; fusaristatin A; fusatrixin/fusapentaxin/fusaoctaxin A; gibepyrone-A; koraiol; oxyjavanicin; squalestatin S1; α-acorenol	15-acetyldeoxynivalenol/3-decalonectrin; fusarielin H; mangicol A; orcinol/orsellinic acid	ACT-Toxin II; apicidin; beauvericin; bikaverin; equisetin; fosfonochlorin; fusaridione A/(3R,5S)-5-(4-hydroxybenzyl)-3-methyl-3-((2E,4E,6E,8E,10E)-4,8,10-trimethyldodeca-2,4,6,8,10-pentaenoyl)pyrrolidine-2,4-dione; hexadehydroastechrome/terezine-D/astechrome; ilicicolin H/ilicicolin J/8-epi-ilicicolin H; lucilactaene
Fgram_Fg820	Fusarium graminearum	Fusav_KA13	Fusarium avenaceum	16	21	11	5	10	42.31	68.75	52.38	aurofusarin; choline; chrysogine; clavaric acid; culmorin/(+)-juniperol(longiborneol)/15-acetyldeoxynivalenol; fusaristatin A; fusatrixin/fusapentaxin/fusaoctaxin A; gibepyrone-A; koraiol; squalestatin S1; α-acorenol	15-acetyldeoxynivalenol/3-decalonectrin; fusarielin H; mangicol A; orcinol/orsellinic acid; oxyjavanicin	PR-toxin; aspyridone A/aspyridone B; beauvericin; bikaverin; curvupallide-B; equisetin; fusaridione A/(3R,5S)-5-(4-hydroxybenzyl)-3-methyl-3-((2E,4E,6E,8E,10E)-4,8,10-trimethyldodeca-2,4,6,8,10-pentaenoyl)pyrrolidine-2,4-dione; gibberellin; hexadehydroastechrome/terezine-D/astechrome; ilicicolin H/ilicicolin J/8-epi-ilicicolin H
Fgram_Fg820	Fusarium graminearum	Fusav_MPISDFRAT0044	Fusarium avenaceum	16	21	12	4	9	48	75	57.14	aurofusarin; choline; chrysogine; clavaric acid; culmorin/(+)-juniperol(longiborneol)/15-acetyldeoxynivalenol; fusaristatin A; fusatrixin/fusapentaxin/fusaoctaxin A; gibepyrone-A; koraiol; oxyjavanicin; squalestatin S1; α-acorenol	15-acetyldeoxynivalenol/3-decalonectrin; fusarielin H; mangicol A; orcinol/orsellinic acid	PR-toxin; beauvericin; equisetin; fosfonochlorin; gibberellin; harzianopyridone; hexadehydroastechrome/terezine-D/astechrome; ilicicolin H/ilicicolin J/8-epi-ilicicolin H; sansalvamide
Fgram_Fg820	Fusarium graminearum	Fusav_NC74	Fusarium avenaceum	16	24	12	4	12	42.86	75	50	aurofusarin; choline; chrysogine; clavaric acid; culmorin/(+)-juniperol(longiborneol)/15-acetyldeoxynivalenol; fusaristatin A; fusatrixin/fusapentaxin/fusaoctaxin A; gibepyrone-A; koraiol; oxyjavanicin; squalestatin S1; α-acorenol	15-acetyldeoxynivalenol/3-decalonectrin; fusarielin H; mangicol A; orcinol/orsellinic acid	ACT-Toxin II; apicidin; beauvericin; bikaverin; equisetin; fosfonochlorin; fusaridione A/(3R,5S)-5-(4-hydroxybenzyl)-3-methyl-3-((2E,4E,6E,8E,10E)-4,8,10-trimethyldodeca-2,4,6,8,10-pentaenoyl)pyrrolidine-2,4-dione; fusarin C; gibberellin; hexadehydroastechrome/terezine-D/astechrome; ilicicolin H/ilicicolin J/8-epi-ilicicolin H; peramine
Fgram_Fg820	Fusarium graminearum	Fusav_NRRL13321	Fusarium avenaceum	16	26	12	4	14	40	75	46.15	aurofusarin; choline; chrysogine; clavaric acid; culmorin/(+)-juniperol(longiborneol)/15-acetyldeoxynivalenol; fusaristatin A; fusatrixin/fusapentaxin/fusaoctaxin A; gibepyrone-A; koraiol; orcinol/orsellinic acid; squalestatin S1; α-acorenol	15-acetyldeoxynivalenol/3-decalonectrin; fusarielin H; mangicol A; oxyjavanicin	ACT-Toxin II; HC-toxin; PR-toxin; beauvericin; bikaverin; curvupallide-B; equisetin; fosfonochlorin; fusaridione A/(3R,5S)-5-(4-hydroxybenzyl)-3-methyl-3-((2E,4E,6E,8E,10E)-4,8,10-trimethyldodeca-2,4,6,8,10-pentaenoyl)pyrrolidine-2,4-dione; hexadehydroastechrome/terezine-D/astechrome; ilicicolin H/ilicicolin J/8-epi-ilicicolin H; lucilactaene; peramine; solanapyrone A
Fgram_Fg820	Fusarium graminearum	Fusav_S1860	Fusarium avenaceum	16	23	11	5	12	39.29	68.75	47.83	aurofusarin; choline; chrysogine; clavaric acid; culmorin/(+)-juniperol(longiborneol)/15-acetyldeoxynivalenol; fusaristatin A; fusatrixin/fusapentaxin/fusaoctaxin A; gibepyrone-A; koraiol; squalestatin S1; α-acorenol	15-acetyldeoxynivalenol/3-decalonectrin; fusarielin H; mangicol A; orcinol/orsellinic acid; oxyjavanicin	ACT-Toxin II; beauvericin; bikaverin; curvupallide-B; equisetin; fosfonochlorin; fusaridione A/(3R,5S)-5-(4-hydroxybenzyl)-3-methyl-3-((2E,4E,6E,8E,10E)-4,8,10-trimethyldodeca-2,4,6,8,10-pentaenoyl)pyrrolidine-2,4-dione; gibberellin; hexadehydroastechrome/terezine-D/astechrome; ilicicolin H/ilicicolin J/8-epi-ilicicolin H; lucilactaene; peramine
Fgram_Fg820	Fusarium graminearum	Fusav_S1870	Fusarium avenaceum	16	22	11	5	11	40.74	68.75	50	aurofusarin; choline; chrysogine; clavaric acid; culmorin/(+)-juniperol(longiborneol)/15-acetyldeoxynivalenol; fusaristatin A; fusatrixin/fusapentaxin/fusaoctaxin A; gibepyrone-A; koraiol; squalestatin S1; α-acorenol	15-acetyldeoxynivalenol/3-decalonectrin; fusarielin H; mangicol A; orcinol/orsellinic acid; oxyjavanicin	ACT-Toxin II; apicidin; beauvericin; bikaverin; equisetin; fosfonochlorin; fusaridione A/(3R,5S)-5-(4-hydroxybenzyl)-3-methyl-3-((2E,4E,6E,8E,10E)-4,8,10-trimethyldodeca-2,4,6,8,10-pentaenoyl)pyrrolidine-2,4-dione; gibberellin; hexadehydroastechrome/terezine-D/astechrome; ilicicolin H/ilicicolin J/8-epi-ilicicolin H; lucilactaene
Fgram_Fg820	Fusarium graminearum	Fusav_S1874	Fusarium avenaceum	16	23	11	5	12	39.29	68.75	47.83	aurofusarin; choline; chrysogine; clavaric acid; culmorin/(+)-juniperol(longiborneol)/15-acetyldeoxynivalenol; fusaristatin A; fusatrixin/fusapentaxin/fusaoctaxin A; gibepyrone-A; koraiol; squalestatin S1; α-acorenol	15-acetyldeoxynivalenol/3-decalonectrin; fusarielin H; mangicol A; orcinol/orsellinic acid; oxyjavanicin	ACT-Toxin II; beauvericin; bikaverin; curvupallide-B; equisetin; fosfonochlorin; fusaridione A/(3R,5S)-5-(4-hydroxybenzyl)-3-methyl-3-((2E,4E,6E,8E,10E)-4,8,10-trimethyldodeca-2,4,6,8,10-pentaenoyl)pyrrolidine-2,4-dione; gibberellin; hexadehydroastechrome/terezine-D/astechrome; ilicicolin H/ilicicolin J/8-epi-ilicicolin H; lucilactaene; peramine
Fgram_Fg820	Fusarium graminearum	Fusav_WV21P1A	Fusarium avenaceum	16	22	12	4	10	46.15	75	54.55	aurofusarin; choline; chrysogine; clavaric acid; culmorin/(+)-juniperol(longiborneol)/15-acetyldeoxynivalenol; fusarielin H; fusaristatin A; fusatrixin/fusapentaxin/fusaoctaxin A; gibepyrone-A; koraiol; squalestatin S1; α-acorenol	15-acetyldeoxynivalenol/3-decalonectrin; mangicol A; orcinol/orsellinic acid; oxyjavanicin	ACT-Toxin II; PR-toxin; beauvericin; curvupallide-B; equisetin; fosfonochlorin; fusarin C; hexadehydroastechrome/terezine-D/astechrome; ilicicolin H/ilicicolin J/8-epi-ilicicolin H; lijiquinone
Fgram_Fg820	Fusarium graminearum	Fusav_XZ-22-127	Fusarium avenaceum	16	23	13	3	10	50	81.25	56.52	aurofusarin; choline; chrysogine; clavaric acid; culmorin/(+)-juniperol(longiborneol)/15-acetyldeoxynivalenol; fusarielin H; fusaristatin A; fusatrixin/fusapentaxin/fusaoctaxin A; gibepyrone-A; koraiol; oxyjavanicin; squalestatin S1; α-acorenol	15-acetyldeoxynivalenol/3-decalonectrin; mangicol A; orcinol/orsellinic acid	ACT-Toxin II; apicidin; beauvericin; bikaverin; equisetin; fosfonochlorin; fusaridione A/(3R,5S)-5-(4-hydroxybenzyl)-3-methyl-3-((2E,4E,6E,8E,10E)-4,8,10-trimethyldodeca-2,4,6,8,10-pentaenoyl)pyrrolidine-2,4-dione; hexadehydroastechrome/terezine-D/astechrome; ilicicolin H/ilicicolin J/8-epi-ilicicolin H; peramine
Fgram_Fg820	Fusarium graminearum	Fgram_CS3005	Fusarium graminearum	16	16	14	2	2	77.78	87.5	87.5	aurofusarin; choline; chrysogine; clavaric acid; culmorin/(+)-juniperol(longiborneol)/15-acetyldeoxynivalenol; fusarielin H; fusaristatin A; fusatrixin/fusapentaxin/fusaoctaxin A; gibepyrone-A; mangicol A; orcinol/orsellinic acid; oxyjavanicin; squalestatin S1; α-acorenol	15-acetyldeoxynivalenol/3-decalonectrin; koraiol	lucilactaene; zearalenone
Fgram_Fg820	Fusarium graminearum	Fgram_KCTC16661	Fusarium graminearum	16	17	16	0	1	94.12	100	94.12	15-acetyldeoxynivalenol/3-decalonectrin; aurofusarin; choline; chrysogine; clavaric acid; culmorin/(+)-juniperol(longiborneol)/15-acetyldeoxynivalenol; fusarielin H; fusaristatin A; fusatrixin/fusapentaxin/fusaoctaxin A; gibepyrone-A; koraiol; mangicol A; orcinol/orsellinic acid; oxyjavanicin; squalestatin S1; α-acorenol		zearalenone
Fgram_Fg820	Fusarium graminearum	Fgram_KSU23473	Fusarium graminearum	16	18	14	2	4	70	87.5	77.78	aurofusarin; choline; chrysogine; clavaric acid; culmorin/(+)-juniperol(longiborneol)/15-acetyldeoxynivalenol; fusarielin H; fusaristatin A; fusatrixin/fusapentaxin/fusaoctaxin A; gibepyrone-A; koraiol; mangicol A; orcinol/orsellinic acid; oxyjavanicin; squalestatin S1	15-acetyldeoxynivalenol/3-decalonectrin; α-acorenol	AbT1; T-2 toxin; fusarin C; zearalenone
Fgram_Fg820	Fusarium graminearum	Fgram_PH-1_2	Fusarium graminearum	16	18	14	2	4	70	87.5	77.78	aurofusarin; choline; chrysogine; clavaric acid; culmorin/(+)-juniperol(longiborneol)/15-acetyldeoxynivalenol; fusarielin H; fusaristatin A; fusatrixin/fusapentaxin/fusaoctaxin A; gibepyrone-A; mangicol A; orcinol/orsellinic acid; oxyjavanicin; squalestatin S1; α-acorenol	15-acetyldeoxynivalenol/3-decalonectrin; koraiol	AbT1; T-2 toxin; lucilactaene; zearalenone
Fgram_Fg820	Fusarium graminearum	Fgram_TaB10	Fusarium graminearum	16	17	14	2	3	73.68	87.5	82.35	aurofusarin; choline; chrysogine; clavaric acid; culmorin/(+)-juniperol(longiborneol)/15-acetyldeoxynivalenol; fusarielin H; fusaristatin A; fusatrixin/fusapentaxin/fusaoctaxin A; gibepyrone-A; mangicol A; orcinol/orsellinic acid; oxyjavanicin; squalestatin S1; α-acorenol	15-acetyldeoxynivalenol/3-decalonectrin; koraiol	T-2 toxin; lucilactaene; zearalenone
Fgram_Fg820	Fusarium graminearum	TNW1	Fusarium graminearum	16	18	14	2	4	70	87.5	77.78	aurofusarin; choline; chrysogine; clavaric acid; culmorin/(+)-juniperol(longiborneol)/15-acetyldeoxynivalenol; fusarielin H; fusaristatin A; fusatrixin/fusapentaxin/fusaoctaxin A; gibepyrone-A; koraiol; mangicol A; orcinol/orsellinic acid; squalestatin S1; α-acorenol	15-acetyldeoxynivalenol/3-decalonectrin; oxyjavanicin	T-2 toxin; hydroxyl-Fumonisin C1/Fumonisin C1/Fumonisin C2/Fumonisin C3/Fumonisin B1; lucilactaene; zearalenone
Fgram_Fr10a3	Fusarium graminearum	Fgram_ITA1606	Fusarium graminearum	17	17	17	0	0	100	100	100	15-acetyldeoxynivalenol/3-decalonectrin; aurofusarin; choline; chrysogine; clavaric acid; culmorin/(+)-juniperol(longiborneol)/15-acetyldeoxynivalenol; fusarielin H; fusaristatin A; fusatrixin/fusapentaxin/fusaoctaxin A; gibepyrone-A; koraiol; mangicol A; orcinol/orsellinic acid; oxyjavanicin; squalestatin S1; zearalenone; α-acorenol
Fgram_Fr10a3	Fusarium graminearum	Fgram_N42	Fusarium graminearum	17	17	17	0	0	100	100	100	15-acetyldeoxynivalenol/3-decalonectrin; aurofusarin; choline; chrysogine; clavaric acid; culmorin/(+)-juniperol(longiborneol)/15-acetyldeoxynivalenol; fusarielin H; fusaristatin A; fusatrixin/fusapentaxin/fusaoctaxin A; gibepyrone-A; koraiol; mangicol A; orcinol/orsellinic acid; oxyjavanicin; squalestatin S1; zearalenone; α-acorenol
Fgram_Fr10a3	Fusarium graminearum	Fgram_PH1	Fusarium graminearum	17	17	16	1	1	88.89	94.12	94.12	aurofusarin; choline; chrysogine; clavaric acid; culmorin/(+)-juniperol(longiborneol)/15-acetyldeoxynivalenol; fusarielin H; fusaristatin A; fusatrixin/fusapentaxin/fusaoctaxin A; gibepyrone-A; koraiol; mangicol A; orcinol/orsellinic acid; oxyjavanicin; squalestatin S1; zearalenone; α-acorenol	15-acetyldeoxynivalenol/3-decalonectrin	T-2 toxin
Fgram_Fr10a3	Fusarium graminearum	Fgram_St6	Fusarium graminearum	17	16	16	1	0	94.12	94.12	100	15-acetyldeoxynivalenol/3-decalonectrin; aurofusarin; choline; chrysogine; clavaric acid; culmorin/(+)-juniperol(longiborneol)/15-acetyldeoxynivalenol; fusarielin H; fusaristatin A; fusatrixin/fusapentaxin/fusaoctaxin A; gibepyrone-A; koraiol; mangicol A; orcinol/orsellinic acid; oxyjavanicin; squalestatin S1; α-acorenol	zearalenone
Fgram_Fr10a3	Fusarium graminearum	Fgram_mFG23	Fusarium graminearum	17	16	15	2	1	83.33	88.24	93.75	aurofusarin; choline; chrysogine; clavaric acid; culmorin/(+)-juniperol(longiborneol)/15-acetyldeoxynivalenol; fusarielin H; fusaristatin A; fusatrixin/fusapentaxin/fusaoctaxin A; gibepyrone-A; koraiol; mangicol A; orcinol/orsellinic acid; squalestatin S1; zearalenone; α-acorenol	15-acetyldeoxynivalenol/3-decalonectrin; oxyjavanicin	T-2 toxin
Fgram_Fr10a3	Fusarium graminearum	Fusav_542020KK	Fusarium avenaceum	17	23	12	5	11	42.86	70.59	52.17	aurofusarin; choline; chrysogine; clavaric acid; culmorin/(+)-juniperol(longiborneol)/15-acetyldeoxynivalenol; fusaristatin A; fusatrixin/fusapentaxin/fusaoctaxin A; gibepyrone-A; koraiol; oxyjavanicin; squalestatin S1; α-acorenol	15-acetyldeoxynivalenol/3-decalonectrin; fusarielin H; mangicol A; orcinol/orsellinic acid; zearalenone	ACT-Toxin II; beauvericin; bikaverin; equisetin; fosfonochlorin; fusaridione A/(3R,5S)-5-(4-hydroxybenzyl)-3-methyl-3-((2E,4E,6E,8E,10E)-4,8,10-trimethyldodeca-2,4,6,8,10-pentaenoyl)pyrrolidine-2,4-dione; gibberellin; hexadehydroastechrome/terezine-D/astechrome; ilicicolin H/ilicicolin J/8-epi-ilicicolin H; lucilactaene; peramine
Fgram_Fr10a3	Fusarium graminearum	Fusav_562020KK	Fusarium avenaceum	17	23	12	5	11	42.86	70.59	52.17	aurofusarin; choline; chrysogine; clavaric acid; culmorin/(+)-juniperol(longiborneol)/15-acetyldeoxynivalenol; fusaristatin A; fusatrixin/fusapentaxin/fusaoctaxin A; gibepyrone-A; koraiol; oxyjavanicin; squalestatin S1; α-acorenol	15-acetyldeoxynivalenol/3-decalonectrin; fusarielin H; mangicol A; orcinol/orsellinic acid; zearalenone	ACT-Toxin II; beauvericin; bikaverin; equisetin; fosfonochlorin; fusaridione A/(3R,5S)-5-(4-hydroxybenzyl)-3-methyl-3-((2E,4E,6E,8E,10E)-4,8,10-trimethyldodeca-2,4,6,8,10-pentaenoyl)pyrrolidine-2,4-dione; gibberellin; hexadehydroastechrome/terezine-D/astechrome; ilicicolin H/ilicicolin J/8-epi-ilicicolin H; lucilactaene; solanapyrone A
Fgram_Fr10a3	Fusarium graminearum	Fusav_F156N33	Fusarium avenaceum	17	15	13	4	2	68.42	76.47	86.67	aurofusarin; choline; chrysogine; clavaric acid; culmorin/(+)-juniperol(longiborneol)/15-acetyldeoxynivalenol; fusarielin H; fusaristatin A; fusatrixin/fusapentaxin/fusaoctaxin A; gibepyrone-A; koraiol; oxyjavanicin; squalestatin S1; α-acorenol	15-acetyldeoxynivalenol/3-decalonectrin; mangicol A; orcinol/orsellinic acid; zearalenone	beauvericin; equisetin
Fgram_Fr10a3	Fusarium graminearum	Fusav_Fa05001	Fusarium avenaceum	17	23	12	5	11	42.86	70.59	52.17	aurofusarin; choline; chrysogine; clavaric acid; culmorin/(+)-juniperol(longiborneol)/15-acetyldeoxynivalenol; fusaristatin A; fusatrixin/fusapentaxin/fusaoctaxin A; gibepyrone-A; koraiol; oxyjavanicin; squalestatin S1; α-acorenol	15-acetyldeoxynivalenol/3-decalonectrin; fusarielin H; mangicol A; orcinol/orsellinic acid; zearalenone	ACT-Toxin II; PR-toxin; beauvericin; curvupallide-B; equisetin; fosfonochlorin; fusaridione A/(3R,5S)-5-(4-hydroxybenzyl)-3-methyl-3-((2E,4E,6E,8E,10E)-4,8,10-trimethyldodeca-2,4,6,8,10-pentaenoyl)pyrrolidine-2,4-dione; gibberellin; hexadehydroastechrome/terezine-D/astechrome; ilicicolin H/ilicicolin J/8-epi-ilicicolin H; lucilactaene
Fgram_Fr10a3	Fusarium graminearum	Fusav_FaLH03	Fusarium avenaceum	17	21	12	5	9	46.15	70.59	57.14	aurofusarin; choline; chrysogine; clavaric acid; culmorin/(+)-juniperol(longiborneol)/15-acetyldeoxynivalenol; fusaristatin A; fusatrixin/fusapentaxin/fusaoctaxin A; gibepyrone-A; koraiol; oxyjavanicin; squalestatin S1; α-acorenol	15-acetyldeoxynivalenol/3-decalonectrin; fusarielin H; mangicol A; orcinol/orsellinic acid; zearalenone	ACT-Toxin II; beauvericin; equisetin; fosfonochlorin; fusaridione A/(3R,5S)-5-(4-hydroxybenzyl)-3-methyl-3-((2E,4E,6E,8E,10E)-4,8,10-trimethyldodeca-2,4,6,8,10-pentaenoyl)pyrrolidine-2,4-dione; gibberellin; hexadehydroastechrome/terezine-D/astechrome; ilicicolin H/ilicicolin J/8-epi-ilicicolin H; peramine
Fgram_Fr10a3	Fusarium graminearum	Fusav_FaLH27	Fusarium avenaceum	17	22	12	5	10	44.44	70.59	54.55	aurofusarin; choline; chrysogine; clavaric acid; culmorin/(+)-juniperol(longiborneol)/15-acetyldeoxynivalenol; fusaristatin A; fusatrixin/fusapentaxin/fusaoctaxin A; gibepyrone-A; koraiol; oxyjavanicin; squalestatin S1; α-acorenol	15-acetyldeoxynivalenol/3-decalonectrin; fusarielin H; mangicol A; orcinol/orsellinic acid; zearalenone	ACT-Toxin II; apicidin; beauvericin; bikaverin; equisetin; fosfonochlorin; fusaridione A/(3R,5S)-5-(4-hydroxybenzyl)-3-methyl-3-((2E,4E,6E,8E,10E)-4,8,10-trimethyldodeca-2,4,6,8,10-pentaenoyl)pyrrolidine-2,4-dione; hexadehydroastechrome/terezine-D/astechrome; ilicicolin H/ilicicolin J/8-epi-ilicicolin H; lucilactaene
Fgram_Fr10a3	Fusarium graminearum	Fusav_KA13	Fusarium avenaceum	17	21	11	6	10	40.74	64.71	52.38	aurofusarin; choline; chrysogine; clavaric acid; culmorin/(+)-juniperol(longiborneol)/15-acetyldeoxynivalenol; fusaristatin A; fusatrixin/fusapentaxin/fusaoctaxin A; gibepyrone-A; koraiol; squalestatin S1; α-acorenol	15-acetyldeoxynivalenol/3-decalonectrin; fusarielin H; mangicol A; orcinol/orsellinic acid; oxyjavanicin; zearalenone	PR-toxin; aspyridone A/aspyridone B; beauvericin; bikaverin; curvupallide-B; equisetin; fusaridione A/(3R,5S)-5-(4-hydroxybenzyl)-3-methyl-3-((2E,4E,6E,8E,10E)-4,8,10-trimethyldodeca-2,4,6,8,10-pentaenoyl)pyrrolidine-2,4-dione; gibberellin; hexadehydroastechrome/terezine-D/astechrome; ilicicolin H/ilicicolin J/8-epi-ilicicolin H
Fgram_Fr10a3	Fusarium graminearum	Fusav_MPISDFRAT0044	Fusarium avenaceum	17	21	12	5	9	46.15	70.59	57.14	aurofusarin; choline; chrysogine; clavaric acid; culmorin/(+)-juniperol(longiborneol)/15-acetyldeoxynivalenol; fusaristatin A; fusatrixin/fusapentaxin/fusaoctaxin A; gibepyrone-A; koraiol; oxyjavanicin; squalestatin S1; α-acorenol	15-acetyldeoxynivalenol/3-decalonectrin; fusarielin H; mangicol A; orcinol/orsellinic acid; zearalenone	PR-toxin; beauvericin; equisetin; fosfonochlorin; gibberellin; harzianopyridone; hexadehydroastechrome/terezine-D/astechrome; ilicicolin H/ilicicolin J/8-epi-ilicicolin H; sansalvamide
Fgram_Fr10a3	Fusarium graminearum	Fusav_NC74	Fusarium avenaceum	17	24	12	5	12	41.38	70.59	50	aurofusarin; choline; chrysogine; clavaric acid; culmorin/(+)-juniperol(longiborneol)/15-acetyldeoxynivalenol; fusaristatin A; fusatrixin/fusapentaxin/fusaoctaxin A; gibepyrone-A; koraiol; oxyjavanicin; squalestatin S1; α-acorenol	15-acetyldeoxynivalenol/3-decalonectrin; fusarielin H; mangicol A; orcinol/orsellinic acid; zearalenone	ACT-Toxin II; apicidin; beauvericin; bikaverin; equisetin; fosfonochlorin; fusaridione A/(3R,5S)-5-(4-hydroxybenzyl)-3-methyl-3-((2E,4E,6E,8E,10E)-4,8,10-trimethyldodeca-2,4,6,8,10-pentaenoyl)pyrrolidine-2,4-dione; fusarin C; gibberellin; hexadehydroastechrome/terezine-D/astechrome; ilicicolin H/ilicicolin J/8-epi-ilicicolin H; peramine
Fgram_Fr10a3	Fusarium graminearum	Fusav_NRRL13321	Fusarium avenaceum	17	26	12	5	14	38.71	70.59	46.15	aurofusarin; choline; chrysogine; clavaric acid; culmorin/(+)-juniperol(longiborneol)/15-acetyldeoxynivalenol; fusaristatin A; fusatrixin/fusapentaxin/fusaoctaxin A; gibepyrone-A; koraiol; orcinol/orsellinic acid; squalestatin S1; α-acorenol	15-acetyldeoxynivalenol/3-decalonectrin; fusarielin H; mangicol A; oxyjavanicin; zearalenone	ACT-Toxin II; HC-toxin; PR-toxin; beauvericin; bikaverin; curvupallide-B; equisetin; fosfonochlorin; fusaridione A/(3R,5S)-5-(4-hydroxybenzyl)-3-methyl-3-((2E,4E,6E,8E,10E)-4,8,10-trimethyldodeca-2,4,6,8,10-pentaenoyl)pyrrolidine-2,4-dione; hexadehydroastechrome/terezine-D/astechrome; ilicicolin H/ilicicolin J/8-epi-ilicicolin H; lucilactaene; peramine; solanapyrone A
Fgram_Fr10a3	Fusarium graminearum	Fusav_S1860	Fusarium avenaceum	17	23	11	6	12	37.93	64.71	47.83	aurofusarin; choline; chrysogine; clavaric acid; culmorin/(+)-juniperol(longiborneol)/15-acetyldeoxynivalenol; fusaristatin A; fusatrixin/fusapentaxin/fusaoctaxin A; gibepyrone-A; koraiol; squalestatin S1; α-acorenol	15-acetyldeoxynivalenol/3-decalonectrin; fusarielin H; mangicol A; orcinol/orsellinic acid; oxyjavanicin; zearalenone	ACT-Toxin II; beauvericin; bikaverin; curvupallide-B; equisetin; fosfonochlorin; fusaridione A/(3R,5S)-5-(4-hydroxybenzyl)-3-methyl-3-((2E,4E,6E,8E,10E)-4,8,10-trimethyldodeca-2,4,6,8,10-pentaenoyl)pyrrolidine-2,4-dione; gibberellin; hexadehydroastechrome/terezine-D/astechrome; ilicicolin H/ilicicolin J/8-epi-ilicicolin H; lucilactaene; peramine
Fgram_Fr10a3	Fusarium graminearum	Fusav_S1870	Fusarium avenaceum	17	22	11	6	11	39.29	64.71	50	aurofusarin; choline; chrysogine; clavaric acid; culmorin/(+)-juniperol(longiborneol)/15-acetyldeoxynivalenol; fusaristatin A; fusatrixin/fusapentaxin/fusaoctaxin A; gibepyrone-A; koraiol; squalestatin S1; α-acorenol	15-acetyldeoxynivalenol/3-decalonectrin; fusarielin H; mangicol A; orcinol/orsellinic acid; oxyjavanicin; zearalenone	ACT-Toxin II; apicidin; beauvericin; bikaverin; equisetin; fosfonochlorin; fusaridione A/(3R,5S)-5-(4-hydroxybenzyl)-3-methyl-3-((2E,4E,6E,8E,10E)-4,8,10-trimethyldodeca-2,4,6,8,10-pentaenoyl)pyrrolidine-2,4-dione; gibberellin; hexadehydroastechrome/terezine-D/astechrome; ilicicolin H/ilicicolin J/8-epi-ilicicolin H; lucilactaene
Fgram_Fr10a3	Fusarium graminearum	Fusav_S1874	Fusarium avenaceum	17	23	11	6	12	37.93	64.71	47.83	aurofusarin; choline; chrysogine; clavaric acid; culmorin/(+)-juniperol(longiborneol)/15-acetyldeoxynivalenol; fusaristatin A; fusatrixin/fusapentaxin/fusaoctaxin A; gibepyrone-A; koraiol; squalestatin S1; α-acorenol	15-acetyldeoxynivalenol/3-decalonectrin; fusarielin H; mangicol A; orcinol/orsellinic acid; oxyjavanicin; zearalenone	ACT-Toxin II; beauvericin; bikaverin; curvupallide-B; equisetin; fosfonochlorin; fusaridione A/(3R,5S)-5-(4-hydroxybenzyl)-3-methyl-3-((2E,4E,6E,8E,10E)-4,8,10-trimethyldodeca-2,4,6,8,10-pentaenoyl)pyrrolidine-2,4-dione; gibberellin; hexadehydroastechrome/terezine-D/astechrome; ilicicolin H/ilicicolin J/8-epi-ilicicolin H; lucilactaene; peramine
Fgram_Fr10a3	Fusarium graminearum	Fusav_WV21P1A	Fusarium avenaceum	17	22	12	5	10	44.44	70.59	54.55	aurofusarin; choline; chrysogine; clavaric acid; culmorin/(+)-juniperol(longiborneol)/15-acetyldeoxynivalenol; fusarielin H; fusaristatin A; fusatrixin/fusapentaxin/fusaoctaxin A; gibepyrone-A; koraiol; squalestatin S1; α-acorenol	15-acetyldeoxynivalenol/3-decalonectrin; mangicol A; orcinol/orsellinic acid; oxyjavanicin; zearalenone	ACT-Toxin II; PR-toxin; beauvericin; curvupallide-B; equisetin; fosfonochlorin; fusarin C; hexadehydroastechrome/terezine-D/astechrome; ilicicolin H/ilicicolin J/8-epi-ilicicolin H; lijiquinone
Fgram_Fr10a3	Fusarium graminearum	Fusav_XZ-22-127	Fusarium avenaceum	17	23	13	4	10	48.15	76.47	56.52	aurofusarin; choline; chrysogine; clavaric acid; culmorin/(+)-juniperol(longiborneol)/15-acetyldeoxynivalenol; fusarielin H; fusaristatin A; fusatrixin/fusapentaxin/fusaoctaxin A; gibepyrone-A; koraiol; oxyjavanicin; squalestatin S1; α-acorenol	15-acetyldeoxynivalenol/3-decalonectrin; mangicol A; orcinol/orsellinic acid; zearalenone	ACT-Toxin II; apicidin; beauvericin; bikaverin; equisetin; fosfonochlorin; fusaridione A/(3R,5S)-5-(4-hydroxybenzyl)-3-methyl-3-((2E,4E,6E,8E,10E)-4,8,10-trimethyldodeca-2,4,6,8,10-pentaenoyl)pyrrolidine-2,4-dione; hexadehydroastechrome/terezine-D/astechrome; ilicicolin H/ilicicolin J/8-epi-ilicicolin H; peramine
Fgram_Fr10a3	Fusarium graminearum	Fgram_CS3005	Fusarium graminearum	17	16	15	2	1	83.33	88.24	93.75	aurofusarin; choline; chrysogine; clavaric acid; culmorin/(+)-juniperol(longiborneol)/15-acetyldeoxynivalenol; fusarielin H; fusaristatin A; fusatrixin/fusapentaxin/fusaoctaxin A; gibepyrone-A; mangicol A; orcinol/orsellinic acid; oxyjavanicin; squalestatin S1; zearalenone; α-acorenol	15-acetyldeoxynivalenol/3-decalonectrin; koraiol	lucilactaene
Fgram_Fr10a3	Fusarium graminearum	Fgram_KCTC16661	Fusarium graminearum	17	17	17	0	0	100	100	100	15-acetyldeoxynivalenol/3-decalonectrin; aurofusarin; choline; chrysogine; clavaric acid; culmorin/(+)-juniperol(longiborneol)/15-acetyldeoxynivalenol; fusarielin H; fusaristatin A; fusatrixin/fusapentaxin/fusaoctaxin A; gibepyrone-A; koraiol; mangicol A; orcinol/orsellinic acid; oxyjavanicin; squalestatin S1; zearalenone; α-acorenol
Fgram_Fr10a3	Fusarium graminearum	Fgram_KSU23473	Fusarium graminearum	17	18	15	2	3	75	88.24	83.33	aurofusarin; choline; chrysogine; clavaric acid; culmorin/(+)-juniperol(longiborneol)/15-acetyldeoxynivalenol; fusarielin H; fusaristatin A; fusatrixin/fusapentaxin/fusaoctaxin A; gibepyrone-A; koraiol; mangicol A; orcinol/orsellinic acid; oxyjavanicin; squalestatin S1; zearalenone	15-acetyldeoxynivalenol/3-decalonectrin; α-acorenol	AbT1; T-2 toxin; fusarin C
Fgram_Fr10a3	Fusarium graminearum	Fgram_PH-1_2	Fusarium graminearum	17	18	15	2	3	75	88.24	83.33	aurofusarin; choline; chrysogine; clavaric acid; culmorin/(+)-juniperol(longiborneol)/15-acetyldeoxynivalenol; fusarielin H; fusaristatin A; fusatrixin/fusapentaxin/fusaoctaxin A; gibepyrone-A; mangicol A; orcinol/orsellinic acid; oxyjavanicin; squalestatin S1; zearalenone; α-acorenol	15-acetyldeoxynivalenol/3-decalonectrin; koraiol	AbT1; T-2 toxin; lucilactaene
Fgram_Fr10a3	Fusarium graminearum	Fgram_TaB10	Fusarium graminearum	17	17	15	2	2	78.95	88.24	88.24	aurofusarin; choline; chrysogine; clavaric acid; culmorin/(+)-juniperol(longiborneol)/15-acetyldeoxynivalenol; fusarielin H; fusaristatin A; fusatrixin/fusapentaxin/fusaoctaxin A; gibepyrone-A; mangicol A; orcinol/orsellinic acid; oxyjavanicin; squalestatin S1; zearalenone; α-acorenol	15-acetyldeoxynivalenol/3-decalonectrin; koraiol	T-2 toxin; lucilactaene
Fgram_Fr10a3	Fusarium graminearum	TNW1	Fusarium graminearum	17	18	15	2	3	75	88.24	83.33	aurofusarin; choline; chrysogine; clavaric acid; culmorin/(+)-juniperol(longiborneol)/15-acetyldeoxynivalenol; fusarielin H; fusaristatin A; fusatrixin/fusapentaxin/fusaoctaxin A; gibepyrone-A; koraiol; mangicol A; orcinol/orsellinic acid; squalestatin S1; zearalenone; α-acorenol	15-acetyldeoxynivalenol/3-decalonectrin; oxyjavanicin	T-2 toxin; hydroxyl-Fumonisin C1/Fumonisin C1/Fumonisin C2/Fumonisin C3/Fumonisin B1; lucilactaene
Fgram_ITA1606	Fusarium graminearum	Fgram_N42	Fusarium graminearum	17	17	17	0	0	100	100	100	15-acetyldeoxynivalenol/3-decalonectrin; aurofusarin; choline; chrysogine; clavaric acid; culmorin/(+)-juniperol(longiborneol)/15-acetyldeoxynivalenol; fusarielin H; fusaristatin A; fusatrixin/fusapentaxin/fusaoctaxin A; gibepyrone-A; koraiol; mangicol A; orcinol/orsellinic acid; oxyjavanicin; squalestatin S1; zearalenone; α-acorenol
Fgram_ITA1606	Fusarium graminearum	Fgram_PH1	Fusarium graminearum	17	17	16	1	1	88.89	94.12	94.12	aurofusarin; choline; chrysogine; clavaric acid; culmorin/(+)-juniperol(longiborneol)/15-acetyldeoxynivalenol; fusarielin H; fusaristatin A; fusatrixin/fusapentaxin/fusaoctaxin A; gibepyrone-A; koraiol; mangicol A; orcinol/orsellinic acid; oxyjavanicin; squalestatin S1; zearalenone; α-acorenol	15-acetyldeoxynivalenol/3-decalonectrin	T-2 toxin
Fgram_ITA1606	Fusarium graminearum	Fgram_St6	Fusarium graminearum	17	16	16	1	0	94.12	94.12	100	15-acetyldeoxynivalenol/3-decalonectrin; aurofusarin; choline; chrysogine; clavaric acid; culmorin/(+)-juniperol(longiborneol)/15-acetyldeoxynivalenol; fusarielin H; fusaristatin A; fusatrixin/fusapentaxin/fusaoctaxin A; gibepyrone-A; koraiol; mangicol A; orcinol/orsellinic acid; oxyjavanicin; squalestatin S1; α-acorenol	zearalenone
Fgram_ITA1606	Fusarium graminearum	Fgram_mFG23	Fusarium graminearum	17	16	15	2	1	83.33	88.24	93.75	aurofusarin; choline; chrysogine; clavaric acid; culmorin/(+)-juniperol(longiborneol)/15-acetyldeoxynivalenol; fusarielin H; fusaristatin A; fusatrixin/fusapentaxin/fusaoctaxin A; gibepyrone-A; koraiol; mangicol A; orcinol/orsellinic acid; squalestatin S1; zearalenone; α-acorenol	15-acetyldeoxynivalenol/3-decalonectrin; oxyjavanicin	T-2 toxin
Fgram_ITA1606	Fusarium graminearum	Fusav_542020KK	Fusarium avenaceum	17	23	12	5	11	42.86	70.59	52.17	aurofusarin; choline; chrysogine; clavaric acid; culmorin/(+)-juniperol(longiborneol)/15-acetyldeoxynivalenol; fusaristatin A; fusatrixin/fusapentaxin/fusaoctaxin A; gibepyrone-A; koraiol; oxyjavanicin; squalestatin S1; α-acorenol	15-acetyldeoxynivalenol/3-decalonectrin; fusarielin H; mangicol A; orcinol/orsellinic acid; zearalenone	ACT-Toxin II; beauvericin; bikaverin; equisetin; fosfonochlorin; fusaridione A/(3R,5S)-5-(4-hydroxybenzyl)-3-methyl-3-((2E,4E,6E,8E,10E)-4,8,10-trimethyldodeca-2,4,6,8,10-pentaenoyl)pyrrolidine-2,4-dione; gibberellin; hexadehydroastechrome/terezine-D/astechrome; ilicicolin H/ilicicolin J/8-epi-ilicicolin H; lucilactaene; peramine
Fgram_ITA1606	Fusarium graminearum	Fusav_562020KK	Fusarium avenaceum	17	23	12	5	11	42.86	70.59	52.17	aurofusarin; choline; chrysogine; clavaric acid; culmorin/(+)-juniperol(longiborneol)/15-acetyldeoxynivalenol; fusaristatin A; fusatrixin/fusapentaxin/fusaoctaxin A; gibepyrone-A; koraiol; oxyjavanicin; squalestatin S1; α-acorenol	15-acetyldeoxynivalenol/3-decalonectrin; fusarielin H; mangicol A; orcinol/orsellinic acid; zearalenone	ACT-Toxin II; beauvericin; bikaverin; equisetin; fosfonochlorin; fusaridione A/(3R,5S)-5-(4-hydroxybenzyl)-3-methyl-3-((2E,4E,6E,8E,10E)-4,8,10-trimethyldodeca-2,4,6,8,10-pentaenoyl)pyrrolidine-2,4-dione; gibberellin; hexadehydroastechrome/terezine-D/astechrome; ilicicolin H/ilicicolin J/8-epi-ilicicolin H; lucilactaene; solanapyrone A
Fgram_ITA1606	Fusarium graminearum	Fusav_F156N33	Fusarium avenaceum	17	15	13	4	2	68.42	76.47	86.67	aurofusarin; choline; chrysogine; clavaric acid; culmorin/(+)-juniperol(longiborneol)/15-acetyldeoxynivalenol; fusarielin H; fusaristatin A; fusatrixin/fusapentaxin/fusaoctaxin A; gibepyrone-A; koraiol; oxyjavanicin; squalestatin S1; α-acorenol	15-acetyldeoxynivalenol/3-decalonectrin; mangicol A; orcinol/orsellinic acid; zearalenone	beauvericin; equisetin
Fgram_ITA1606	Fusarium graminearum	Fusav_Fa05001	Fusarium avenaceum	17	23	12	5	11	42.86	70.59	52.17	aurofusarin; choline; chrysogine; clavaric acid; culmorin/(+)-juniperol(longiborneol)/15-acetyldeoxynivalenol; fusaristatin A; fusatrixin/fusapentaxin/fusaoctaxin A; gibepyrone-A; koraiol; oxyjavanicin; squalestatin S1; α-acorenol	15-acetyldeoxynivalenol/3-decalonectrin; fusarielin H; mangicol A; orcinol/orsellinic acid; zearalenone	ACT-Toxin II; PR-toxin; beauvericin; curvupallide-B; equisetin; fosfonochlorin; fusaridione A/(3R,5S)-5-(4-hydroxybenzyl)-3-methyl-3-((2E,4E,6E,8E,10E)-4,8,10-trimethyldodeca-2,4,6,8,10-pentaenoyl)pyrrolidine-2,4-dione; gibberellin; hexadehydroastechrome/terezine-D/astechrome; ilicicolin H/ilicicolin J/8-epi-ilicicolin H; lucilactaene
Fgram_ITA1606	Fusarium graminearum	Fusav_FaLH03	Fusarium avenaceum	17	21	12	5	9	46.15	70.59	57.14	aurofusarin; choline; chrysogine; clavaric acid; culmorin/(+)-juniperol(longiborneol)/15-acetyldeoxynivalenol; fusaristatin A; fusatrixin/fusapentaxin/fusaoctaxin A; gibepyrone-A; koraiol; oxyjavanicin; squalestatin S1; α-acorenol	15-acetyldeoxynivalenol/3-decalonectrin; fusarielin H; mangicol A; orcinol/orsellinic acid; zearalenone	ACT-Toxin II; beauvericin; equisetin; fosfonochlorin; fusaridione A/(3R,5S)-5-(4-hydroxybenzyl)-3-methyl-3-((2E,4E,6E,8E,10E)-4,8,10-trimethyldodeca-2,4,6,8,10-pentaenoyl)pyrrolidine-2,4-dione; gibberellin; hexadehydroastechrome/terezine-D/astechrome; ilicicolin H/ilicicolin J/8-epi-ilicicolin H; peramine
Fgram_ITA1606	Fusarium graminearum	Fusav_FaLH27	Fusarium avenaceum	17	22	12	5	10	44.44	70.59	54.55	aurofusarin; choline; chrysogine; clavaric acid; culmorin/(+)-juniperol(longiborneol)/15-acetyldeoxynivalenol; fusaristatin A; fusatrixin/fusapentaxin/fusaoctaxin A; gibepyrone-A; koraiol; oxyjavanicin; squalestatin S1; α-acorenol	15-acetyldeoxynivalenol/3-decalonectrin; fusarielin H; mangicol A; orcinol/orsellinic acid; zearalenone	ACT-Toxin II; apicidin; beauvericin; bikaverin; equisetin; fosfonochlorin; fusaridione A/(3R,5S)-5-(4-hydroxybenzyl)-3-methyl-3-((2E,4E,6E,8E,10E)-4,8,10-trimethyldodeca-2,4,6,8,10-pentaenoyl)pyrrolidine-2,4-dione; hexadehydroastechrome/terezine-D/astechrome; ilicicolin H/ilicicolin J/8-epi-ilicicolin H; lucilactaene
Fgram_ITA1606	Fusarium graminearum	Fusav_KA13	Fusarium avenaceum	17	21	11	6	10	40.74	64.71	52.38	aurofusarin; choline; chrysogine; clavaric acid; culmorin/(+)-juniperol(longiborneol)/15-acetyldeoxynivalenol; fusaristatin A; fusatrixin/fusapentaxin/fusaoctaxin A; gibepyrone-A; koraiol; squalestatin S1; α-acorenol	15-acetyldeoxynivalenol/3-decalonectrin; fusarielin H; mangicol A; orcinol/orsellinic acid; oxyjavanicin; zearalenone	PR-toxin; aspyridone A/aspyridone B; beauvericin; bikaverin; curvupallide-B; equisetin; fusaridione A/(3R,5S)-5-(4-hydroxybenzyl)-3-methyl-3-((2E,4E,6E,8E,10E)-4,8,10-trimethyldodeca-2,4,6,8,10-pentaenoyl)pyrrolidine-2,4-dione; gibberellin; hexadehydroastechrome/terezine-D/astechrome; ilicicolin H/ilicicolin J/8-epi-ilicicolin H
Fgram_ITA1606	Fusarium graminearum	Fusav_MPISDFRAT0044	Fusarium avenaceum	17	21	12	5	9	46.15	70.59	57.14	aurofusarin; choline; chrysogine; clavaric acid; culmorin/(+)-juniperol(longiborneol)/15-acetyldeoxynivalenol; fusaristatin A; fusatrixin/fusapentaxin/fusaoctaxin A; gibepyrone-A; koraiol; oxyjavanicin; squalestatin S1; α-acorenol	15-acetyldeoxynivalenol/3-decalonectrin; fusarielin H; mangicol A; orcinol/orsellinic acid; zearalenone	PR-toxin; beauvericin; equisetin; fosfonochlorin; gibberellin; harzianopyridone; hexadehydroastechrome/terezine-D/astechrome; ilicicolin H/ilicicolin J/8-epi-ilicicolin H; sansalvamide
Fgram_ITA1606	Fusarium graminearum	Fusav_NC74	Fusarium avenaceum	17	24	12	5	12	41.38	70.59	50	aurofusarin; choline; chrysogine; clavaric acid; culmorin/(+)-juniperol(longiborneol)/15-acetyldeoxynivalenol; fusaristatin A; fusatrixin/fusapentaxin/fusaoctaxin A; gibepyrone-A; koraiol; oxyjavanicin; squalestatin S1; α-acorenol	15-acetyldeoxynivalenol/3-decalonectrin; fusarielin H; mangicol A; orcinol/orsellinic acid; zearalenone	ACT-Toxin II; apicidin; beauvericin; bikaverin; equisetin; fosfonochlorin; fusaridione A/(3R,5S)-5-(4-hydroxybenzyl)-3-methyl-3-((2E,4E,6E,8E,10E)-4,8,10-trimethyldodeca-2,4,6,8,10-pentaenoyl)pyrrolidine-2,4-dione; fusarin C; gibberellin; hexadehydroastechrome/terezine-D/astechrome; ilicicolin H/ilicicolin J/8-epi-ilicicolin H; peramine
Fgram_ITA1606	Fusarium graminearum	Fusav_NRRL13321	Fusarium avenaceum	17	26	12	5	14	38.71	70.59	46.15	aurofusarin; choline; chrysogine; clavaric acid; culmorin/(+)-juniperol(longiborneol)/15-acetyldeoxynivalenol; fusaristatin A; fusatrixin/fusapentaxin/fusaoctaxin A; gibepyrone-A; koraiol; orcinol/orsellinic acid; squalestatin S1; α-acorenol	15-acetyldeoxynivalenol/3-decalonectrin; fusarielin H; mangicol A; oxyjavanicin; zearalenone	ACT-Toxin II; HC-toxin; PR-toxin; beauvericin; bikaverin; curvupallide-B; equisetin; fosfonochlorin; fusaridione A/(3R,5S)-5-(4-hydroxybenzyl)-3-methyl-3-((2E,4E,6E,8E,10E)-4,8,10-trimethyldodeca-2,4,6,8,10-pentaenoyl)pyrrolidine-2,4-dione; hexadehydroastechrome/terezine-D/astechrome; ilicicolin H/ilicicolin J/8-epi-ilicicolin H; lucilactaene; peramine; solanapyrone A
Fgram_ITA1606	Fusarium graminearum	Fusav_S1860	Fusarium avenaceum	17	23	11	6	12	37.93	64.71	47.83	aurofusarin; choline; chrysogine; clavaric acid; culmorin/(+)-juniperol(longiborneol)/15-acetyldeoxynivalenol; fusaristatin A; fusatrixin/fusapentaxin/fusaoctaxin A; gibepyrone-A; koraiol; squalestatin S1; α-acorenol	15-acetyldeoxynivalenol/3-decalonectrin; fusarielin H; mangicol A; orcinol/orsellinic acid; oxyjavanicin; zearalenone	ACT-Toxin II; beauvericin; bikaverin; curvupallide-B; equisetin; fosfonochlorin; fusaridione A/(3R,5S)-5-(4-hydroxybenzyl)-3-methyl-3-((2E,4E,6E,8E,10E)-4,8,10-trimethyldodeca-2,4,6,8,10-pentaenoyl)pyrrolidine-2,4-dione; gibberellin; hexadehydroastechrome/terezine-D/astechrome; ilicicolin H/ilicicolin J/8-epi-ilicicolin H; lucilactaene; peramine
Fgram_ITA1606	Fusarium graminearum	Fusav_S1870	Fusarium avenaceum	17	22	11	6	11	39.29	64.71	50	aurofusarin; choline; chrysogine; clavaric acid; culmorin/(+)-juniperol(longiborneol)/15-acetyldeoxynivalenol; fusaristatin A; fusatrixin/fusapentaxin/fusaoctaxin A; gibepyrone-A; koraiol; squalestatin S1; α-acorenol	15-acetyldeoxynivalenol/3-decalonectrin; fusarielin H; mangicol A; orcinol/orsellinic acid; oxyjavanicin; zearalenone	ACT-Toxin II; apicidin; beauvericin; bikaverin; equisetin; fosfonochlorin; fusaridione A/(3R,5S)-5-(4-hydroxybenzyl)-3-methyl-3-((2E,4E,6E,8E,10E)-4,8,10-trimethyldodeca-2,4,6,8,10-pentaenoyl)pyrrolidine-2,4-dione; gibberellin; hexadehydroastechrome/terezine-D/astechrome; ilicicolin H/ilicicolin J/8-epi-ilicicolin H; lucilactaene
Fgram_ITA1606	Fusarium graminearum	Fusav_S1874	Fusarium avenaceum	17	23	11	6	12	37.93	64.71	47.83	aurofusarin; choline; chrysogine; clavaric acid; culmorin/(+)-juniperol(longiborneol)/15-acetyldeoxynivalenol; fusaristatin A; fusatrixin/fusapentaxin/fusaoctaxin A; gibepyrone-A; koraiol; squalestatin S1; α-acorenol	15-acetyldeoxynivalenol/3-decalonectrin; fusarielin H; mangicol A; orcinol/orsellinic acid; oxyjavanicin; zearalenone	ACT-Toxin II; beauvericin; bikaverin; curvupallide-B; equisetin; fosfonochlorin; fusaridione A/(3R,5S)-5-(4-hydroxybenzyl)-3-methyl-3-((2E,4E,6E,8E,10E)-4,8,10-trimethyldodeca-2,4,6,8,10-pentaenoyl)pyrrolidine-2,4-dione; gibberellin; hexadehydroastechrome/terezine-D/astechrome; ilicicolin H/ilicicolin J/8-epi-ilicicolin H; lucilactaene; peramine
Fgram_ITA1606	Fusarium graminearum	Fusav_WV21P1A	Fusarium avenaceum	17	22	12	5	10	44.44	70.59	54.55	aurofusarin; choline; chrysogine; clavaric acid; culmorin/(+)-juniperol(longiborneol)/15-acetyldeoxynivalenol; fusarielin H; fusaristatin A; fusatrixin/fusapentaxin/fusaoctaxin A; gibepyrone-A; koraiol; squalestatin S1; α-acorenol	15-acetyldeoxynivalenol/3-decalonectrin; mangicol A; orcinol/orsellinic acid; oxyjavanicin; zearalenone	ACT-Toxin II; PR-toxin; beauvericin; curvupallide-B; equisetin; fosfonochlorin; fusarin C; hexadehydroastechrome/terezine-D/astechrome; ilicicolin H/ilicicolin J/8-epi-ilicicolin H; lijiquinone
Fgram_ITA1606	Fusarium graminearum	Fusav_XZ-22-127	Fusarium avenaceum	17	23	13	4	10	48.15	76.47	56.52	aurofusarin; choline; chrysogine; clavaric acid; culmorin/(+)-juniperol(longiborneol)/15-acetyldeoxynivalenol; fusarielin H; fusaristatin A; fusatrixin/fusapentaxin/fusaoctaxin A; gibepyrone-A; koraiol; oxyjavanicin; squalestatin S1; α-acorenol	15-acetyldeoxynivalenol/3-decalonectrin; mangicol A; orcinol/orsellinic acid; zearalenone	ACT-Toxin II; apicidin; beauvericin; bikaverin; equisetin; fosfonochlorin; fusaridione A/(3R,5S)-5-(4-hydroxybenzyl)-3-methyl-3-((2E,4E,6E,8E,10E)-4,8,10-trimethyldodeca-2,4,6,8,10-pentaenoyl)pyrrolidine-2,4-dione; hexadehydroastechrome/terezine-D/astechrome; ilicicolin H/ilicicolin J/8-epi-ilicicolin H; peramine
Fgram_ITA1606	Fusarium graminearum	Fgram_CS3005	Fusarium graminearum	17	16	15	2	1	83.33	88.24	93.75	aurofusarin; choline; chrysogine; clavaric acid; culmorin/(+)-juniperol(longiborneol)/15-acetyldeoxynivalenol; fusarielin H; fusaristatin A; fusatrixin/fusapentaxin/fusaoctaxin A; gibepyrone-A; mangicol A; orcinol/orsellinic acid; oxyjavanicin; squalestatin S1; zearalenone; α-acorenol	15-acetyldeoxynivalenol/3-decalonectrin; koraiol	lucilactaene
Fgram_ITA1606	Fusarium graminearum	Fgram_KCTC16661	Fusarium graminearum	17	17	17	0	0	100	100	100	15-acetyldeoxynivalenol/3-decalonectrin; aurofusarin; choline; chrysogine; clavaric acid; culmorin/(+)-juniperol(longiborneol)/15-acetyldeoxynivalenol; fusarielin H; fusaristatin A; fusatrixin/fusapentaxin/fusaoctaxin A; gibepyrone-A; koraiol; mangicol A; orcinol/orsellinic acid; oxyjavanicin; squalestatin S1; zearalenone; α-acorenol
Fgram_ITA1606	Fusarium graminearum	Fgram_KSU23473	Fusarium graminearum	17	18	15	2	3	75	88.24	83.33	aurofusarin; choline; chrysogine; clavaric acid; culmorin/(+)-juniperol(longiborneol)/15-acetyldeoxynivalenol; fusarielin H; fusaristatin A; fusatrixin/fusapentaxin/fusaoctaxin A; gibepyrone-A; koraiol; mangicol A; orcinol/orsellinic acid; oxyjavanicin; squalestatin S1; zearalenone	15-acetyldeoxynivalenol/3-decalonectrin; α-acorenol	AbT1; T-2 toxin; fusarin C
Fgram_ITA1606	Fusarium graminearum	Fgram_PH-1_2	Fusarium graminearum	17	18	15	2	3	75	88.24	83.33	aurofusarin; choline; chrysogine; clavaric acid; culmorin/(+)-juniperol(longiborneol)/15-acetyldeoxynivalenol; fusarielin H; fusaristatin A; fusatrixin/fusapentaxin/fusaoctaxin A; gibepyrone-A; mangicol A; orcinol/orsellinic acid; oxyjavanicin; squalestatin S1; zearalenone; α-acorenol	15-acetyldeoxynivalenol/3-decalonectrin; koraiol	AbT1; T-2 toxin; lucilactaene
Fgram_ITA1606	Fusarium graminearum	Fgram_TaB10	Fusarium graminearum	17	17	15	2	2	78.95	88.24	88.24	aurofusarin; choline; chrysogine; clavaric acid; culmorin/(+)-juniperol(longiborneol)/15-acetyldeoxynivalenol; fusarielin H; fusaristatin A; fusatrixin/fusapentaxin/fusaoctaxin A; gibepyrone-A; mangicol A; orcinol/orsellinic acid; oxyjavanicin; squalestatin S1; zearalenone; α-acorenol	15-acetyldeoxynivalenol/3-decalonectrin; koraiol	T-2 toxin; lucilactaene
Fgram_ITA1606	Fusarium graminearum	TNW1	Fusarium graminearum	17	18	15	2	3	75	88.24	83.33	aurofusarin; choline; chrysogine; clavaric acid; culmorin/(+)-juniperol(longiborneol)/15-acetyldeoxynivalenol; fusarielin H; fusaristatin A; fusatrixin/fusapentaxin/fusaoctaxin A; gibepyrone-A; koraiol; mangicol A; orcinol/orsellinic acid; squalestatin S1; zearalenone; α-acorenol	15-acetyldeoxynivalenol/3-decalonectrin; oxyjavanicin	T-2 toxin; hydroxyl-Fumonisin C1/Fumonisin C1/Fumonisin C2/Fumonisin C3/Fumonisin B1; lucilactaene
Fgram_N42	Fusarium graminearum	Fgram_PH1	Fusarium graminearum	17	17	16	1	1	88.89	94.12	94.12	aurofusarin; choline; chrysogine; clavaric acid; culmorin/(+)-juniperol(longiborneol)/15-acetyldeoxynivalenol; fusarielin H; fusaristatin A; fusatrixin/fusapentaxin/fusaoctaxin A; gibepyrone-A; koraiol; mangicol A; orcinol/orsellinic acid; oxyjavanicin; squalestatin S1; zearalenone; α-acorenol	15-acetyldeoxynivalenol/3-decalonectrin	T-2 toxin
Fgram_N42	Fusarium graminearum	Fgram_St6	Fusarium graminearum	17	16	16	1	0	94.12	94.12	100	15-acetyldeoxynivalenol/3-decalonectrin; aurofusarin; choline; chrysogine; clavaric acid; culmorin/(+)-juniperol(longiborneol)/15-acetyldeoxynivalenol; fusarielin H; fusaristatin A; fusatrixin/fusapentaxin/fusaoctaxin A; gibepyrone-A; koraiol; mangicol A; orcinol/orsellinic acid; oxyjavanicin; squalestatin S1; α-acorenol	zearalenone
Fgram_N42	Fusarium graminearum	Fgram_mFG23	Fusarium graminearum	17	16	15	2	1	83.33	88.24	93.75	aurofusarin; choline; chrysogine; clavaric acid; culmorin/(+)-juniperol(longiborneol)/15-acetyldeoxynivalenol; fusarielin H; fusaristatin A; fusatrixin/fusapentaxin/fusaoctaxin A; gibepyrone-A; koraiol; mangicol A; orcinol/orsellinic acid; squalestatin S1; zearalenone; α-acorenol	15-acetyldeoxynivalenol/3-decalonectrin; oxyjavanicin	T-2 toxin
Fgram_N42	Fusarium graminearum	Fusav_542020KK	Fusarium avenaceum	17	23	12	5	11	42.86	70.59	52.17	aurofusarin; choline; chrysogine; clavaric acid; culmorin/(+)-juniperol(longiborneol)/15-acetyldeoxynivalenol; fusaristatin A; fusatrixin/fusapentaxin/fusaoctaxin A; gibepyrone-A; koraiol; oxyjavanicin; squalestatin S1; α-acorenol	15-acetyldeoxynivalenol/3-decalonectrin; fusarielin H; mangicol A; orcinol/orsellinic acid; zearalenone	ACT-Toxin II; beauvericin; bikaverin; equisetin; fosfonochlorin; fusaridione A/(3R,5S)-5-(4-hydroxybenzyl)-3-methyl-3-((2E,4E,6E,8E,10E)-4,8,10-trimethyldodeca-2,4,6,8,10-pentaenoyl)pyrrolidine-2,4-dione; gibberellin; hexadehydroastechrome/terezine-D/astechrome; ilicicolin H/ilicicolin J/8-epi-ilicicolin H; lucilactaene; peramine
Fgram_N42	Fusarium graminearum	Fusav_562020KK	Fusarium avenaceum	17	23	12	5	11	42.86	70.59	52.17	aurofusarin; choline; chrysogine; clavaric acid; culmorin/(+)-juniperol(longiborneol)/15-acetyldeoxynivalenol; fusaristatin A; fusatrixin/fusapentaxin/fusaoctaxin A; gibepyrone-A; koraiol; oxyjavanicin; squalestatin S1; α-acorenol	15-acetyldeoxynivalenol/3-decalonectrin; fusarielin H; mangicol A; orcinol/orsellinic acid; zearalenone	ACT-Toxin II; beauvericin; bikaverin; equisetin; fosfonochlorin; fusaridione A/(3R,5S)-5-(4-hydroxybenzyl)-3-methyl-3-((2E,4E,6E,8E,10E)-4,8,10-trimethyldodeca-2,4,6,8,10-pentaenoyl)pyrrolidine-2,4-dione; gibberellin; hexadehydroastechrome/terezine-D/astechrome; ilicicolin H/ilicicolin J/8-epi-ilicicolin H; lucilactaene; solanapyrone A
Fgram_N42	Fusarium graminearum	Fusav_F156N33	Fusarium avenaceum	17	15	13	4	2	68.42	76.47	86.67	aurofusarin; choline; chrysogine; clavaric acid; culmorin/(+)-juniperol(longiborneol)/15-acetyldeoxynivalenol; fusarielin H; fusaristatin A; fusatrixin/fusapentaxin/fusaoctaxin A; gibepyrone-A; koraiol; oxyjavanicin; squalestatin S1; α-acorenol	15-acetyldeoxynivalenol/3-decalonectrin; mangicol A; orcinol/orsellinic acid; zearalenone	beauvericin; equisetin
Fgram_N42	Fusarium graminearum	Fusav_Fa05001	Fusarium avenaceum	17	23	12	5	11	42.86	70.59	52.17	aurofusarin; choline; chrysogine; clavaric acid; culmorin/(+)-juniperol(longiborneol)/15-acetyldeoxynivalenol; fusaristatin A; fusatrixin/fusapentaxin/fusaoctaxin A; gibepyrone-A; koraiol; oxyjavanicin; squalestatin S1; α-acorenol	15-acetyldeoxynivalenol/3-decalonectrin; fusarielin H; mangicol A; orcinol/orsellinic acid; zearalenone	ACT-Toxin II; PR-toxin; beauvericin; curvupallide-B; equisetin; fosfonochlorin; fusaridione A/(3R,5S)-5-(4-hydroxybenzyl)-3-methyl-3-((2E,4E,6E,8E,10E)-4,8,10-trimethyldodeca-2,4,6,8,10-pentaenoyl)pyrrolidine-2,4-dione; gibberellin; hexadehydroastechrome/terezine-D/astechrome; ilicicolin H/ilicicolin J/8-epi-ilicicolin H; lucilactaene
Fgram_N42	Fusarium graminearum	Fusav_FaLH03	Fusarium avenaceum	17	21	12	5	9	46.15	70.59	57.14	aurofusarin; choline; chrysogine; clavaric acid; culmorin/(+)-juniperol(longiborneol)/15-acetyldeoxynivalenol; fusaristatin A; fusatrixin/fusapentaxin/fusaoctaxin A; gibepyrone-A; koraiol; oxyjavanicin; squalestatin S1; α-acorenol	15-acetyldeoxynivalenol/3-decalonectrin; fusarielin H; mangicol A; orcinol/orsellinic acid; zearalenone	ACT-Toxin II; beauvericin; equisetin; fosfonochlorin; fusaridione A/(3R,5S)-5-(4-hydroxybenzyl)-3-methyl-3-((2E,4E,6E,8E,10E)-4,8,10-trimethyldodeca-2,4,6,8,10-pentaenoyl)pyrrolidine-2,4-dione; gibberellin; hexadehydroastechrome/terezine-D/astechrome; ilicicolin H/ilicicolin J/8-epi-ilicicolin H; peramine
Fgram_N42	Fusarium graminearum	Fusav_FaLH27	Fusarium avenaceum	17	22	12	5	10	44.44	70.59	54.55	aurofusarin; choline; chrysogine; clavaric acid; culmorin/(+)-juniperol(longiborneol)/15-acetyldeoxynivalenol; fusaristatin A; fusatrixin/fusapentaxin/fusaoctaxin A; gibepyrone-A; koraiol; oxyjavanicin; squalestatin S1; α-acorenol	15-acetyldeoxynivalenol/3-decalonectrin; fusarielin H; mangicol A; orcinol/orsellinic acid; zearalenone	ACT-Toxin II; apicidin; beauvericin; bikaverin; equisetin; fosfonochlorin; fusaridione A/(3R,5S)-5-(4-hydroxybenzyl)-3-methyl-3-((2E,4E,6E,8E,10E)-4,8,10-trimethyldodeca-2,4,6,8,10-pentaenoyl)pyrrolidine-2,4-dione; hexadehydroastechrome/terezine-D/astechrome; ilicicolin H/ilicicolin J/8-epi-ilicicolin H; lucilactaene
Fgram_N42	Fusarium graminearum	Fusav_KA13	Fusarium avenaceum	17	21	11	6	10	40.74	64.71	52.38	aurofusarin; choline; chrysogine; clavaric acid; culmorin/(+)-juniperol(longiborneol)/15-acetyldeoxynivalenol; fusaristatin A; fusatrixin/fusapentaxin/fusaoctaxin A; gibepyrone-A; koraiol; squalestatin S1; α-acorenol	15-acetyldeoxynivalenol/3-decalonectrin; fusarielin H; mangicol A; orcinol/orsellinic acid; oxyjavanicin; zearalenone	PR-toxin; aspyridone A/aspyridone B; beauvericin; bikaverin; curvupallide-B; equisetin; fusaridione A/(3R,5S)-5-(4-hydroxybenzyl)-3-methyl-3-((2E,4E,6E,8E,10E)-4,8,10-trimethyldodeca-2,4,6,8,10-pentaenoyl)pyrrolidine-2,4-dione; gibberellin; hexadehydroastechrome/terezine-D/astechrome; ilicicolin H/ilicicolin J/8-epi-ilicicolin H
Fgram_N42	Fusarium graminearum	Fusav_MPISDFRAT0044	Fusarium avenaceum	17	21	12	5	9	46.15	70.59	57.14	aurofusarin; choline; chrysogine; clavaric acid; culmorin/(+)-juniperol(longiborneol)/15-acetyldeoxynivalenol; fusaristatin A; fusatrixin/fusapentaxin/fusaoctaxin A; gibepyrone-A; koraiol; oxyjavanicin; squalestatin S1; α-acorenol	15-acetyldeoxynivalenol/3-decalonectrin; fusarielin H; mangicol A; orcinol/orsellinic acid; zearalenone	PR-toxin; beauvericin; equisetin; fosfonochlorin; gibberellin; harzianopyridone; hexadehydroastechrome/terezine-D/astechrome; ilicicolin H/ilicicolin J/8-epi-ilicicolin H; sansalvamide
Fgram_N42	Fusarium graminearum	Fusav_NC74	Fusarium avenaceum	17	24	12	5	12	41.38	70.59	50	aurofusarin; choline; chrysogine; clavaric acid; culmorin/(+)-juniperol(longiborneol)/15-acetyldeoxynivalenol; fusaristatin A; fusatrixin/fusapentaxin/fusaoctaxin A; gibepyrone-A; koraiol; oxyjavanicin; squalestatin S1; α-acorenol	15-acetyldeoxynivalenol/3-decalonectrin; fusarielin H; mangicol A; orcinol/orsellinic acid; zearalenone	ACT-Toxin II; apicidin; beauvericin; bikaverin; equisetin; fosfonochlorin; fusaridione A/(3R,5S)-5-(4-hydroxybenzyl)-3-methyl-3-((2E,4E,6E,8E,10E)-4,8,10-trimethyldodeca-2,4,6,8,10-pentaenoyl)pyrrolidine-2,4-dione; fusarin C; gibberellin; hexadehydroastechrome/terezine-D/astechrome; ilicicolin H/ilicicolin J/8-epi-ilicicolin H; peramine
Fgram_N42	Fusarium graminearum	Fusav_NRRL13321	Fusarium avenaceum	17	26	12	5	14	38.71	70.59	46.15	aurofusarin; choline; chrysogine; clavaric acid; culmorin/(+)-juniperol(longiborneol)/15-acetyldeoxynivalenol; fusaristatin A; fusatrixin/fusapentaxin/fusaoctaxin A; gibepyrone-A; koraiol; orcinol/orsellinic acid; squalestatin S1; α-acorenol	15-acetyldeoxynivalenol/3-decalonectrin; fusarielin H; mangicol A; oxyjavanicin; zearalenone	ACT-Toxin II; HC-toxin; PR-toxin; beauvericin; bikaverin; curvupallide-B; equisetin; fosfonochlorin; fusaridione A/(3R,5S)-5-(4-hydroxybenzyl)-3-methyl-3-((2E,4E,6E,8E,10E)-4,8,10-trimethyldodeca-2,4,6,8,10-pentaenoyl)pyrrolidine-2,4-dione; hexadehydroastechrome/terezine-D/astechrome; ilicicolin H/ilicicolin J/8-epi-ilicicolin H; lucilactaene; peramine; solanapyrone A
Fgram_N42	Fusarium graminearum	Fusav_S1860	Fusarium avenaceum	17	23	11	6	12	37.93	64.71	47.83	aurofusarin; choline; chrysogine; clavaric acid; culmorin/(+)-juniperol(longiborneol)/15-acetyldeoxynivalenol; fusaristatin A; fusatrixin/fusapentaxin/fusaoctaxin A; gibepyrone-A; koraiol; squalestatin S1; α-acorenol	15-acetyldeoxynivalenol/3-decalonectrin; fusarielin H; mangicol A; orcinol/orsellinic acid; oxyjavanicin; zearalenone	ACT-Toxin II; beauvericin; bikaverin; curvupallide-B; equisetin; fosfonochlorin; fusaridione A/(3R,5S)-5-(4-hydroxybenzyl)-3-methyl-3-((2E,4E,6E,8E,10E)-4,8,10-trimethyldodeca-2,4,6,8,10-pentaenoyl)pyrrolidine-2,4-dione; gibberellin; hexadehydroastechrome/terezine-D/astechrome; ilicicolin H/ilicicolin J/8-epi-ilicicolin H; lucilactaene; peramine
Fgram_N42	Fusarium graminearum	Fusav_S1870	Fusarium avenaceum	17	22	11	6	11	39.29	64.71	50	aurofusarin; choline; chrysogine; clavaric acid; culmorin/(+)-juniperol(longiborneol)/15-acetyldeoxynivalenol; fusaristatin A; fusatrixin/fusapentaxin/fusaoctaxin A; gibepyrone-A; koraiol; squalestatin S1; α-acorenol	15-acetyldeoxynivalenol/3-decalonectrin; fusarielin H; mangicol A; orcinol/orsellinic acid; oxyjavanicin; zearalenone	ACT-Toxin II; apicidin; beauvericin; bikaverin; equisetin; fosfonochlorin; fusaridione A/(3R,5S)-5-(4-hydroxybenzyl)-3-methyl-3-((2E,4E,6E,8E,10E)-4,8,10-trimethyldodeca-2,4,6,8,10-pentaenoyl)pyrrolidine-2,4-dione; gibberellin; hexadehydroastechrome/terezine-D/astechrome; ilicicolin H/ilicicolin J/8-epi-ilicicolin H; lucilactaene
Fgram_N42	Fusarium graminearum	Fusav_S1874	Fusarium avenaceum	17	23	11	6	12	37.93	64.71	47.83	aurofusarin; choline; chrysogine; clavaric acid; culmorin/(+)-juniperol(longiborneol)/15-acetyldeoxynivalenol; fusaristatin A; fusatrixin/fusapentaxin/fusaoctaxin A; gibepyrone-A; koraiol; squalestatin S1; α-acorenol	15-acetyldeoxynivalenol/3-decalonectrin; fusarielin H; mangicol A; orcinol/orsellinic acid; oxyjavanicin; zearalenone	ACT-Toxin II; beauvericin; bikaverin; curvupallide-B; equisetin; fosfonochlorin; fusaridione A/(3R,5S)-5-(4-hydroxybenzyl)-3-methyl-3-((2E,4E,6E,8E,10E)-4,8,10-trimethyldodeca-2,4,6,8,10-pentaenoyl)pyrrolidine-2,4-dione; gibberellin; hexadehydroastechrome/terezine-D/astechrome; ilicicolin H/ilicicolin J/8-epi-ilicicolin H; lucilactaene; peramine
Fgram_N42	Fusarium graminearum	Fusav_WV21P1A	Fusarium avenaceum	17	22	12	5	10	44.44	70.59	54.55	aurofusarin; choline; chrysogine; clavaric acid; culmorin/(+)-juniperol(longiborneol)/15-acetyldeoxynivalenol; fusarielin H; fusaristatin A; fusatrixin/fusapentaxin/fusaoctaxin A; gibepyrone-A; koraiol; squalestatin S1; α-acorenol	15-acetyldeoxynivalenol/3-decalonectrin; mangicol A; orcinol/orsellinic acid; oxyjavanicin; zearalenone	ACT-Toxin II; PR-toxin; beauvericin; curvupallide-B; equisetin; fosfonochlorin; fusarin C; hexadehydroastechrome/terezine-D/astechrome; ilicicolin H/ilicicolin J/8-epi-ilicicolin H; lijiquinone
Fgram_N42	Fusarium graminearum	Fusav_XZ-22-127	Fusarium avenaceum	17	23	13	4	10	48.15	76.47	56.52	aurofusarin; choline; chrysogine; clavaric acid; culmorin/(+)-juniperol(longiborneol)/15-acetyldeoxynivalenol; fusarielin H; fusaristatin A; fusatrixin/fusapentaxin/fusaoctaxin A; gibepyrone-A; koraiol; oxyjavanicin; squalestatin S1; α-acorenol	15-acetyldeoxynivalenol/3-decalonectrin; mangicol A; orcinol/orsellinic acid; zearalenone	ACT-Toxin II; apicidin; beauvericin; bikaverin; equisetin; fosfonochlorin; fusaridione A/(3R,5S)-5-(4-hydroxybenzyl)-3-methyl-3-((2E,4E,6E,8E,10E)-4,8,10-trimethyldodeca-2,4,6,8,10-pentaenoyl)pyrrolidine-2,4-dione; hexadehydroastechrome/terezine-D/astechrome; ilicicolin H/ilicicolin J/8-epi-ilicicolin H; peramine
Fgram_N42	Fusarium graminearum	Fgram_CS3005	Fusarium graminearum	17	16	15	2	1	83.33	88.24	93.75	aurofusarin; choline; chrysogine; clavaric acid; culmorin/(+)-juniperol(longiborneol)/15-acetyldeoxynivalenol; fusarielin H; fusaristatin A; fusatrixin/fusapentaxin/fusaoctaxin A; gibepyrone-A; mangicol A; orcinol/orsellinic acid; oxyjavanicin; squalestatin S1; zearalenone; α-acorenol	15-acetyldeoxynivalenol/3-decalonectrin; koraiol	lucilactaene
Fgram_N42	Fusarium graminearum	Fgram_KCTC16661	Fusarium graminearum	17	17	17	0	0	100	100	100	15-acetyldeoxynivalenol/3-decalonectrin; aurofusarin; choline; chrysogine; clavaric acid; culmorin/(+)-juniperol(longiborneol)/15-acetyldeoxynivalenol; fusarielin H; fusaristatin A; fusatrixin/fusapentaxin/fusaoctaxin A; gibepyrone-A; koraiol; mangicol A; orcinol/orsellinic acid; oxyjavanicin; squalestatin S1; zearalenone; α-acorenol
Fgram_N42	Fusarium graminearum	Fgram_KSU23473	Fusarium graminearum	17	18	15	2	3	75	88.24	83.33	aurofusarin; choline; chrysogine; clavaric acid; culmorin/(+)-juniperol(longiborneol)/15-acetyldeoxynivalenol; fusarielin H; fusaristatin A; fusatrixin/fusapentaxin/fusaoctaxin A; gibepyrone-A; koraiol; mangicol A; orcinol/orsellinic acid; oxyjavanicin; squalestatin S1; zearalenone	15-acetyldeoxynivalenol/3-decalonectrin; α-acorenol	AbT1; T-2 toxin; fusarin C
Fgram_N42	Fusarium graminearum	Fgram_PH-1_2	Fusarium graminearum	17	18	15	2	3	75	88.24	83.33	aurofusarin; choline; chrysogine; clavaric acid; culmorin/(+)-juniperol(longiborneol)/15-acetyldeoxynivalenol; fusarielin H; fusaristatin A; fusatrixin/fusapentaxin/fusaoctaxin A; gibepyrone-A; mangicol A; orcinol/orsellinic acid; oxyjavanicin; squalestatin S1; zearalenone; α-acorenol	15-acetyldeoxynivalenol/3-decalonectrin; koraiol	AbT1; T-2 toxin; lucilactaene
Fgram_N42	Fusarium graminearum	Fgram_TaB10	Fusarium graminearum	17	17	15	2	2	78.95	88.24	88.24	aurofusarin; choline; chrysogine; clavaric acid; culmorin/(+)-juniperol(longiborneol)/15-acetyldeoxynivalenol; fusarielin H; fusaristatin A; fusatrixin/fusapentaxin/fusaoctaxin A; gibepyrone-A; mangicol A; orcinol/orsellinic acid; oxyjavanicin; squalestatin S1; zearalenone; α-acorenol	15-acetyldeoxynivalenol/3-decalonectrin; koraiol	T-2 toxin; lucilactaene
Fgram_N42	Fusarium graminearum	TNW1	Fusarium graminearum	17	18	15	2	3	75	88.24	83.33	aurofusarin; choline; chrysogine; clavaric acid; culmorin/(+)-juniperol(longiborneol)/15-acetyldeoxynivalenol; fusarielin H; fusaristatin A; fusatrixin/fusapentaxin/fusaoctaxin A; gibepyrone-A; koraiol; mangicol A; orcinol/orsellinic acid; squalestatin S1; zearalenone; α-acorenol	15-acetyldeoxynivalenol/3-decalonectrin; oxyjavanicin	T-2 toxin; hydroxyl-Fumonisin C1/Fumonisin C1/Fumonisin C2/Fumonisin C3/Fumonisin B1; lucilactaene
Fgram_PH1	Fusarium graminearum	Fgram_St6	Fusarium graminearum	17	16	15	2	1	83.33	88.24	93.75	aurofusarin; choline; chrysogine; clavaric acid; culmorin/(+)-juniperol(longiborneol)/15-acetyldeoxynivalenol; fusarielin H; fusaristatin A; fusatrixin/fusapentaxin/fusaoctaxin A; gibepyrone-A; koraiol; mangicol A; orcinol/orsellinic acid; oxyjavanicin; squalestatin S1; α-acorenol	T-2 toxin; zearalenone	15-acetyldeoxynivalenol/3-decalonectrin
Fgram_PH1	Fusarium graminearum	Fgram_mFG23	Fusarium graminearum	17	16	16	1	0	94.12	94.12	100	T-2 toxin; aurofusarin; choline; chrysogine; clavaric acid; culmorin/(+)-juniperol(longiborneol)/15-acetyldeoxynivalenol; fusarielin H; fusaristatin A; fusatrixin/fusapentaxin/fusaoctaxin A; gibepyrone-A; koraiol; mangicol A; orcinol/orsellinic acid; squalestatin S1; zearalenone; α-acorenol	oxyjavanicin
Fgram_PH1	Fusarium graminearum	Fusav_542020KK	Fusarium avenaceum	17	23	12	5	11	42.86	70.59	52.17	aurofusarin; choline; chrysogine; clavaric acid; culmorin/(+)-juniperol(longiborneol)/15-acetyldeoxynivalenol; fusaristatin A; fusatrixin/fusapentaxin/fusaoctaxin A; gibepyrone-A; koraiol; oxyjavanicin; squalestatin S1; α-acorenol	T-2 toxin; fusarielin H; mangicol A; orcinol/orsellinic acid; zearalenone	ACT-Toxin II; beauvericin; bikaverin; equisetin; fosfonochlorin; fusaridione A/(3R,5S)-5-(4-hydroxybenzyl)-3-methyl-3-((2E,4E,6E,8E,10E)-4,8,10-trimethyldodeca-2,4,6,8,10-pentaenoyl)pyrrolidine-2,4-dione; gibberellin; hexadehydroastechrome/terezine-D/astechrome; ilicicolin H/ilicicolin J/8-epi-ilicicolin H; lucilactaene; peramine
Fgram_PH1	Fusarium graminearum	Fusav_562020KK	Fusarium avenaceum	17	23	12	5	11	42.86	70.59	52.17	aurofusarin; choline; chrysogine; clavaric acid; culmorin/(+)-juniperol(longiborneol)/15-acetyldeoxynivalenol; fusaristatin A; fusatrixin/fusapentaxin/fusaoctaxin A; gibepyrone-A; koraiol; oxyjavanicin; squalestatin S1; α-acorenol	T-2 toxin; fusarielin H; mangicol A; orcinol/orsellinic acid; zearalenone	ACT-Toxin II; beauvericin; bikaverin; equisetin; fosfonochlorin; fusaridione A/(3R,5S)-5-(4-hydroxybenzyl)-3-methyl-3-((2E,4E,6E,8E,10E)-4,8,10-trimethyldodeca-2,4,6,8,10-pentaenoyl)pyrrolidine-2,4-dione; gibberellin; hexadehydroastechrome/terezine-D/astechrome; ilicicolin H/ilicicolin J/8-epi-ilicicolin H; lucilactaene; solanapyrone A
Fgram_PH1	Fusarium graminearum	Fusav_F156N33	Fusarium avenaceum	17	15	13	4	2	68.42	76.47	86.67	aurofusarin; choline; chrysogine; clavaric acid; culmorin/(+)-juniperol(longiborneol)/15-acetyldeoxynivalenol; fusarielin H; fusaristatin A; fusatrixin/fusapentaxin/fusaoctaxin A; gibepyrone-A; koraiol; oxyjavanicin; squalestatin S1; α-acorenol	T-2 toxin; mangicol A; orcinol/orsellinic acid; zearalenone	beauvericin; equisetin
Fgram_PH1	Fusarium graminearum	Fusav_Fa05001	Fusarium avenaceum	17	23	12	5	11	42.86	70.59	52.17	aurofusarin; choline; chrysogine; clavaric acid; culmorin/(+)-juniperol(longiborneol)/15-acetyldeoxynivalenol; fusaristatin A; fusatrixin/fusapentaxin/fusaoctaxin A; gibepyrone-A; koraiol; oxyjavanicin; squalestatin S1; α-acorenol	T-2 toxin; fusarielin H; mangicol A; orcinol/orsellinic acid; zearalenone	ACT-Toxin II; PR-toxin; beauvericin; curvupallide-B; equisetin; fosfonochlorin; fusaridione A/(3R,5S)-5-(4-hydroxybenzyl)-3-methyl-3-((2E,4E,6E,8E,10E)-4,8,10-trimethyldodeca-2,4,6,8,10-pentaenoyl)pyrrolidine-2,4-dione; gibberellin; hexadehydroastechrome/terezine-D/astechrome; ilicicolin H/ilicicolin J/8-epi-ilicicolin H; lucilactaene
Fgram_PH1	Fusarium graminearum	Fusav_FaLH03	Fusarium avenaceum	17	21	12	5	9	46.15	70.59	57.14	aurofusarin; choline; chrysogine; clavaric acid; culmorin/(+)-juniperol(longiborneol)/15-acetyldeoxynivalenol; fusaristatin A; fusatrixin/fusapentaxin/fusaoctaxin A; gibepyrone-A; koraiol; oxyjavanicin; squalestatin S1; α-acorenol	T-2 toxin; fusarielin H; mangicol A; orcinol/orsellinic acid; zearalenone	ACT-Toxin II; beauvericin; equisetin; fosfonochlorin; fusaridione A/(3R,5S)-5-(4-hydroxybenzyl)-3-methyl-3-((2E,4E,6E,8E,10E)-4,8,10-trimethyldodeca-2,4,6,8,10-pentaenoyl)pyrrolidine-2,4-dione; gibberellin; hexadehydroastechrome/terezine-D/astechrome; ilicicolin H/ilicicolin J/8-epi-ilicicolin H; peramine
Fgram_PH1	Fusarium graminearum	Fusav_FaLH27	Fusarium avenaceum	17	22	12	5	10	44.44	70.59	54.55	aurofusarin; choline; chrysogine; clavaric acid; culmorin/(+)-juniperol(longiborneol)/15-acetyldeoxynivalenol; fusaristatin A; fusatrixin/fusapentaxin/fusaoctaxin A; gibepyrone-A; koraiol; oxyjavanicin; squalestatin S1; α-acorenol	T-2 toxin; fusarielin H; mangicol A; orcinol/orsellinic acid; zearalenone	ACT-Toxin II; apicidin; beauvericin; bikaverin; equisetin; fosfonochlorin; fusaridione A/(3R,5S)-5-(4-hydroxybenzyl)-3-methyl-3-((2E,4E,6E,8E,10E)-4,8,10-trimethyldodeca-2,4,6,8,10-pentaenoyl)pyrrolidine-2,4-dione; hexadehydroastechrome/terezine-D/astechrome; ilicicolin H/ilicicolin J/8-epi-ilicicolin H; lucilactaene
Fgram_PH1	Fusarium graminearum	Fusav_KA13	Fusarium avenaceum	17	21	11	6	10	40.74	64.71	52.38	aurofusarin; choline; chrysogine; clavaric acid; culmorin/(+)-juniperol(longiborneol)/15-acetyldeoxynivalenol; fusaristatin A; fusatrixin/fusapentaxin/fusaoctaxin A; gibepyrone-A; koraiol; squalestatin S1; α-acorenol	T-2 toxin; fusarielin H; mangicol A; orcinol/orsellinic acid; oxyjavanicin; zearalenone	PR-toxin; aspyridone A/aspyridone B; beauvericin; bikaverin; curvupallide-B; equisetin; fusaridione A/(3R,5S)-5-(4-hydroxybenzyl)-3-methyl-3-((2E,4E,6E,8E,10E)-4,8,10-trimethyldodeca-2,4,6,8,10-pentaenoyl)pyrrolidine-2,4-dione; gibberellin; hexadehydroastechrome/terezine-D/astechrome; ilicicolin H/ilicicolin J/8-epi-ilicicolin H
Fgram_PH1	Fusarium graminearum	Fusav_MPISDFRAT0044	Fusarium avenaceum	17	21	12	5	9	46.15	70.59	57.14	aurofusarin; choline; chrysogine; clavaric acid; culmorin/(+)-juniperol(longiborneol)/15-acetyldeoxynivalenol; fusaristatin A; fusatrixin/fusapentaxin/fusaoctaxin A; gibepyrone-A; koraiol; oxyjavanicin; squalestatin S1; α-acorenol	T-2 toxin; fusarielin H; mangicol A; orcinol/orsellinic acid; zearalenone	PR-toxin; beauvericin; equisetin; fosfonochlorin; gibberellin; harzianopyridone; hexadehydroastechrome/terezine-D/astechrome; ilicicolin H/ilicicolin J/8-epi-ilicicolin H; sansalvamide
Fgram_PH1	Fusarium graminearum	Fusav_NC74	Fusarium avenaceum	17	24	12	5	12	41.38	70.59	50	aurofusarin; choline; chrysogine; clavaric acid; culmorin/(+)-juniperol(longiborneol)/15-acetyldeoxynivalenol; fusaristatin A; fusatrixin/fusapentaxin/fusaoctaxin A; gibepyrone-A; koraiol; oxyjavanicin; squalestatin S1; α-acorenol	T-2 toxin; fusarielin H; mangicol A; orcinol/orsellinic acid; zearalenone	ACT-Toxin II; apicidin; beauvericin; bikaverin; equisetin; fosfonochlorin; fusaridione A/(3R,5S)-5-(4-hydroxybenzyl)-3-methyl-3-((2E,4E,6E,8E,10E)-4,8,10-trimethyldodeca-2,4,6,8,10-pentaenoyl)pyrrolidine-2,4-dione; fusarin C; gibberellin; hexadehydroastechrome/terezine-D/astechrome; ilicicolin H/ilicicolin J/8-epi-ilicicolin H; peramine
Fgram_PH1	Fusarium graminearum	Fusav_NRRL13321	Fusarium avenaceum	17	26	12	5	14	38.71	70.59	46.15	aurofusarin; choline; chrysogine; clavaric acid; culmorin/(+)-juniperol(longiborneol)/15-acetyldeoxynivalenol; fusaristatin A; fusatrixin/fusapentaxin/fusaoctaxin A; gibepyrone-A; koraiol; orcinol/orsellinic acid; squalestatin S1; α-acorenol	T-2 toxin; fusarielin H; mangicol A; oxyjavanicin; zearalenone	ACT-Toxin II; HC-toxin; PR-toxin; beauvericin; bikaverin; curvupallide-B; equisetin; fosfonochlorin; fusaridione A/(3R,5S)-5-(4-hydroxybenzyl)-3-methyl-3-((2E,4E,6E,8E,10E)-4,8,10-trimethyldodeca-2,4,6,8,10-pentaenoyl)pyrrolidine-2,4-dione; hexadehydroastechrome/terezine-D/astechrome; ilicicolin H/ilicicolin J/8-epi-ilicicolin H; lucilactaene; peramine; solanapyrone A
Fgram_PH1	Fusarium graminearum	Fusav_S1860	Fusarium avenaceum	17	23	11	6	12	37.93	64.71	47.83	aurofusarin; choline; chrysogine; clavaric acid; culmorin/(+)-juniperol(longiborneol)/15-acetyldeoxynivalenol; fusaristatin A; fusatrixin/fusapentaxin/fusaoctaxin A; gibepyrone-A; koraiol; squalestatin S1; α-acorenol	T-2 toxin; fusarielin H; mangicol A; orcinol/orsellinic acid; oxyjavanicin; zearalenone	ACT-Toxin II; beauvericin; bikaverin; curvupallide-B; equisetin; fosfonochlorin; fusaridione A/(3R,5S)-5-(4-hydroxybenzyl)-3-methyl-3-((2E,4E,6E,8E,10E)-4,8,10-trimethyldodeca-2,4,6,8,10-pentaenoyl)pyrrolidine-2,4-dione; gibberellin; hexadehydroastechrome/terezine-D/astechrome; ilicicolin H/ilicicolin J/8-epi-ilicicolin H; lucilactaene; peramine
Fgram_PH1	Fusarium graminearum	Fusav_S1870	Fusarium avenaceum	17	22	11	6	11	39.29	64.71	50	aurofusarin; choline; chrysogine; clavaric acid; culmorin/(+)-juniperol(longiborneol)/15-acetyldeoxynivalenol; fusaristatin A; fusatrixin/fusapentaxin/fusaoctaxin A; gibepyrone-A; koraiol; squalestatin S1; α-acorenol	T-2 toxin; fusarielin H; mangicol A; orcinol/orsellinic acid; oxyjavanicin; zearalenone	ACT-Toxin II; apicidin; beauvericin; bikaverin; equisetin; fosfonochlorin; fusaridione A/(3R,5S)-5-(4-hydroxybenzyl)-3-methyl-3-((2E,4E,6E,8E,10E)-4,8,10-trimethyldodeca-2,4,6,8,10-pentaenoyl)pyrrolidine-2,4-dione; gibberellin; hexadehydroastechrome/terezine-D/astechrome; ilicicolin H/ilicicolin J/8-epi-ilicicolin H; lucilactaene
Fgram_PH1	Fusarium graminearum	Fusav_S1874	Fusarium avenaceum	17	23	11	6	12	37.93	64.71	47.83	aurofusarin; choline; chrysogine; clavaric acid; culmorin/(+)-juniperol(longiborneol)/15-acetyldeoxynivalenol; fusaristatin A; fusatrixin/fusapentaxin/fusaoctaxin A; gibepyrone-A; koraiol; squalestatin S1; α-acorenol	T-2 toxin; fusarielin H; mangicol A; orcinol/orsellinic acid; oxyjavanicin; zearalenone	ACT-Toxin II; beauvericin; bikaverin; curvupallide-B; equisetin; fosfonochlorin; fusaridione A/(3R,5S)-5-(4-hydroxybenzyl)-3-methyl-3-((2E,4E,6E,8E,10E)-4,8,10-trimethyldodeca-2,4,6,8,10-pentaenoyl)pyrrolidine-2,4-dione; gibberellin; hexadehydroastechrome/terezine-D/astechrome; ilicicolin H/ilicicolin J/8-epi-ilicicolin H; lucilactaene; peramine
Fgram_PH1	Fusarium graminearum	Fusav_WV21P1A	Fusarium avenaceum	17	22	12	5	10	44.44	70.59	54.55	aurofusarin; choline; chrysogine; clavaric acid; culmorin/(+)-juniperol(longiborneol)/15-acetyldeoxynivalenol; fusarielin H; fusaristatin A; fusatrixin/fusapentaxin/fusaoctaxin A; gibepyrone-A; koraiol; squalestatin S1; α-acorenol	T-2 toxin; mangicol A; orcinol/orsellinic acid; oxyjavanicin; zearalenone	ACT-Toxin II; PR-toxin; beauvericin; curvupallide-B; equisetin; fosfonochlorin; fusarin C; hexadehydroastechrome/terezine-D/astechrome; ilicicolin H/ilicicolin J/8-epi-ilicicolin H; lijiquinone
Fgram_PH1	Fusarium graminearum	Fusav_XZ-22-127	Fusarium avenaceum	17	23	13	4	10	48.15	76.47	56.52	aurofusarin; choline; chrysogine; clavaric acid; culmorin/(+)-juniperol(longiborneol)/15-acetyldeoxynivalenol; fusarielin H; fusaristatin A; fusatrixin/fusapentaxin/fusaoctaxin A; gibepyrone-A; koraiol; oxyjavanicin; squalestatin S1; α-acorenol	T-2 toxin; mangicol A; orcinol/orsellinic acid; zearalenone	ACT-Toxin II; apicidin; beauvericin; bikaverin; equisetin; fosfonochlorin; fusaridione A/(3R,5S)-5-(4-hydroxybenzyl)-3-methyl-3-((2E,4E,6E,8E,10E)-4,8,10-trimethyldodeca-2,4,6,8,10-pentaenoyl)pyrrolidine-2,4-dione; hexadehydroastechrome/terezine-D/astechrome; ilicicolin H/ilicicolin J/8-epi-ilicicolin H; peramine
Fgram_PH1	Fusarium graminearum	Fgram_CS3005	Fusarium graminearum	17	16	15	2	1	83.33	88.24	93.75	aurofusarin; choline; chrysogine; clavaric acid; culmorin/(+)-juniperol(longiborneol)/15-acetyldeoxynivalenol; fusarielin H; fusaristatin A; fusatrixin/fusapentaxin/fusaoctaxin A; gibepyrone-A; mangicol A; orcinol/orsellinic acid; oxyjavanicin; squalestatin S1; zearalenone; α-acorenol	T-2 toxin; koraiol	lucilactaene
Fgram_PH1	Fusarium graminearum	Fgram_KCTC16661	Fusarium graminearum	17	17	16	1	1	88.89	94.12	94.12	aurofusarin; choline; chrysogine; clavaric acid; culmorin/(+)-juniperol(longiborneol)/15-acetyldeoxynivalenol; fusarielin H; fusaristatin A; fusatrixin/fusapentaxin/fusaoctaxin A; gibepyrone-A; koraiol; mangicol A; orcinol/orsellinic acid; oxyjavanicin; squalestatin S1; zearalenone; α-acorenol	T-2 toxin	15-acetyldeoxynivalenol/3-decalonectrin
Fgram_PH1	Fusarium graminearum	Fgram_KSU23473	Fusarium graminearum	17	18	16	1	2	84.21	94.12	88.89	T-2 toxin; aurofusarin; choline; chrysogine; clavaric acid; culmorin/(+)-juniperol(longiborneol)/15-acetyldeoxynivalenol; fusarielin H; fusaristatin A; fusatrixin/fusapentaxin/fusaoctaxin A; gibepyrone-A; koraiol; mangicol A; orcinol/orsellinic acid; oxyjavanicin; squalestatin S1; zearalenone	α-acorenol	AbT1; fusarin C
Fgram_PH1	Fusarium graminearum	Fgram_PH-1_2	Fusarium graminearum	17	18	16	1	2	84.21	94.12	88.89	T-2 toxin; aurofusarin; choline; chrysogine; clavaric acid; culmorin/(+)-juniperol(longiborneol)/15-acetyldeoxynivalenol; fusarielin H; fusaristatin A; fusatrixin/fusapentaxin/fusaoctaxin A; gibepyrone-A; mangicol A; orcinol/orsellinic acid; oxyjavanicin; squalestatin S1; zearalenone; α-acorenol	koraiol	AbT1; lucilactaene
Fgram_PH1	Fusarium graminearum	Fgram_TaB10	Fusarium graminearum	17	17	16	1	1	88.89	94.12	94.12	T-2 toxin; aurofusarin; choline; chrysogine; clavaric acid; culmorin/(+)-juniperol(longiborneol)/15-acetyldeoxynivalenol; fusarielin H; fusaristatin A; fusatrixin/fusapentaxin/fusaoctaxin A; gibepyrone-A; mangicol A; orcinol/orsellinic acid; oxyjavanicin; squalestatin S1; zearalenone; α-acorenol	koraiol	lucilactaene
Fgram_PH1	Fusarium graminearum	TNW1	Fusarium graminearum	17	18	16	1	2	84.21	94.12	88.89	T-2 toxin; aurofusarin; choline; chrysogine; clavaric acid; culmorin/(+)-juniperol(longiborneol)/15-acetyldeoxynivalenol; fusarielin H; fusaristatin A; fusatrixin/fusapentaxin/fusaoctaxin A; gibepyrone-A; koraiol; mangicol A; orcinol/orsellinic acid; squalestatin S1; zearalenone; α-acorenol	oxyjavanicin	hydroxyl-Fumonisin C1/Fumonisin C1/Fumonisin C2/Fumonisin C3/Fumonisin B1; lucilactaene
Fgram_St6	Fusarium graminearum	Fgram_mFG23	Fusarium graminearum	16	16	14	2	2	77.78	87.5	87.5	aurofusarin; choline; chrysogine; clavaric acid; culmorin/(+)-juniperol(longiborneol)/15-acetyldeoxynivalenol; fusarielin H; fusaristatin A; fusatrixin/fusapentaxin/fusaoctaxin A; gibepyrone-A; koraiol; mangicol A; orcinol/orsellinic acid; squalestatin S1; α-acorenol	15-acetyldeoxynivalenol/3-decalonectrin; oxyjavanicin	T-2 toxin; zearalenone
Fgram_St6	Fusarium graminearum	Fusav_542020KK	Fusarium avenaceum	16	23	12	4	11	44.44	75	52.17	aurofusarin; choline; chrysogine; clavaric acid; culmorin/(+)-juniperol(longiborneol)/15-acetyldeoxynivalenol; fusaristatin A; fusatrixin/fusapentaxin/fusaoctaxin A; gibepyrone-A; koraiol; oxyjavanicin; squalestatin S1; α-acorenol	15-acetyldeoxynivalenol/3-decalonectrin; fusarielin H; mangicol A; orcinol/orsellinic acid	ACT-Toxin II; beauvericin; bikaverin; equisetin; fosfonochlorin; fusaridione A/(3R,5S)-5-(4-hydroxybenzyl)-3-methyl-3-((2E,4E,6E,8E,10E)-4,8,10-trimethyldodeca-2,4,6,8,10-pentaenoyl)pyrrolidine-2,4-dione; gibberellin; hexadehydroastechrome/terezine-D/astechrome; ilicicolin H/ilicicolin J/8-epi-ilicicolin H; lucilactaene; peramine
Fgram_St6	Fusarium graminearum	Fusav_562020KK	Fusarium avenaceum	16	23	12	4	11	44.44	75	52.17	aurofusarin; choline; chrysogine; clavaric acid; culmorin/(+)-juniperol(longiborneol)/15-acetyldeoxynivalenol; fusaristatin A; fusatrixin/fusapentaxin/fusaoctaxin A; gibepyrone-A; koraiol; oxyjavanicin; squalestatin S1; α-acorenol	15-acetyldeoxynivalenol/3-decalonectrin; fusarielin H; mangicol A; orcinol/orsellinic acid	ACT-Toxin II; beauvericin; bikaverin; equisetin; fosfonochlorin; fusaridione A/(3R,5S)-5-(4-hydroxybenzyl)-3-methyl-3-((2E,4E,6E,8E,10E)-4,8,10-trimethyldodeca-2,4,6,8,10-pentaenoyl)pyrrolidine-2,4-dione; gibberellin; hexadehydroastechrome/terezine-D/astechrome; ilicicolin H/ilicicolin J/8-epi-ilicicolin H; lucilactaene; solanapyrone A
Fgram_St6	Fusarium graminearum	Fusav_F156N33	Fusarium avenaceum	16	15	13	3	2	72.22	81.25	86.67	aurofusarin; choline; chrysogine; clavaric acid; culmorin/(+)-juniperol(longiborneol)/15-acetyldeoxynivalenol; fusarielin H; fusaristatin A; fusatrixin/fusapentaxin/fusaoctaxin A; gibepyrone-A; koraiol; oxyjavanicin; squalestatin S1; α-acorenol	15-acetyldeoxynivalenol/3-decalonectrin; mangicol A; orcinol/orsellinic acid	beauvericin; equisetin
Fgram_St6	Fusarium graminearum	Fusav_Fa05001	Fusarium avenaceum	16	23	12	4	11	44.44	75	52.17	aurofusarin; choline; chrysogine; clavaric acid; culmorin/(+)-juniperol(longiborneol)/15-acetyldeoxynivalenol; fusaristatin A; fusatrixin/fusapentaxin/fusaoctaxin A; gibepyrone-A; koraiol; oxyjavanicin; squalestatin S1; α-acorenol	15-acetyldeoxynivalenol/3-decalonectrin; fusarielin H; mangicol A; orcinol/orsellinic acid	ACT-Toxin II; PR-toxin; beauvericin; curvupallide-B; equisetin; fosfonochlorin; fusaridione A/(3R,5S)-5-(4-hydroxybenzyl)-3-methyl-3-((2E,4E,6E,8E,10E)-4,8,10-trimethyldodeca-2,4,6,8,10-pentaenoyl)pyrrolidine-2,4-dione; gibberellin; hexadehydroastechrome/terezine-D/astechrome; ilicicolin H/ilicicolin J/8-epi-ilicicolin H; lucilactaene
Fgram_St6	Fusarium graminearum	Fusav_FaLH03	Fusarium avenaceum	16	21	12	4	9	48	75	57.14	aurofusarin; choline; chrysogine; clavaric acid; culmorin/(+)-juniperol(longiborneol)/15-acetyldeoxynivalenol; fusaristatin A; fusatrixin/fusapentaxin/fusaoctaxin A; gibepyrone-A; koraiol; oxyjavanicin; squalestatin S1; α-acorenol	15-acetyldeoxynivalenol/3-decalonectrin; fusarielin H; mangicol A; orcinol/orsellinic acid	ACT-Toxin II; beauvericin; equisetin; fosfonochlorin; fusaridione A/(3R,5S)-5-(4-hydroxybenzyl)-3-methyl-3-((2E,4E,6E,8E,10E)-4,8,10-trimethyldodeca-2,4,6,8,10-pentaenoyl)pyrrolidine-2,4-dione; gibberellin; hexadehydroastechrome/terezine-D/astechrome; ilicicolin H/ilicicolin J/8-epi-ilicicolin H; peramine
Fgram_St6	Fusarium graminearum	Fusav_FaLH27	Fusarium avenaceum	16	22	12	4	10	46.15	75	54.55	aurofusarin; choline; chrysogine; clavaric acid; culmorin/(+)-juniperol(longiborneol)/15-acetyldeoxynivalenol; fusaristatin A; fusatrixin/fusapentaxin/fusaoctaxin A; gibepyrone-A; koraiol; oxyjavanicin; squalestatin S1; α-acorenol	15-acetyldeoxynivalenol/3-decalonectrin; fusarielin H; mangicol A; orcinol/orsellinic acid	ACT-Toxin II; apicidin; beauvericin; bikaverin; equisetin; fosfonochlorin; fusaridione A/(3R,5S)-5-(4-hydroxybenzyl)-3-methyl-3-((2E,4E,6E,8E,10E)-4,8,10-trimethyldodeca-2,4,6,8,10-pentaenoyl)pyrrolidine-2,4-dione; hexadehydroastechrome/terezine-D/astechrome; ilicicolin H/ilicicolin J/8-epi-ilicicolin H; lucilactaene
Fgram_St6	Fusarium graminearum	Fusav_KA13	Fusarium avenaceum	16	21	11	5	10	42.31	68.75	52.38	aurofusarin; choline; chrysogine; clavaric acid; culmorin/(+)-juniperol(longiborneol)/15-acetyldeoxynivalenol; fusaristatin A; fusatrixin/fusapentaxin/fusaoctaxin A; gibepyrone-A; koraiol; squalestatin S1; α-acorenol	15-acetyldeoxynivalenol/3-decalonectrin; fusarielin H; mangicol A; orcinol/orsellinic acid; oxyjavanicin	PR-toxin; aspyridone A/aspyridone B; beauvericin; bikaverin; curvupallide-B; equisetin; fusaridione A/(3R,5S)-5-(4-hydroxybenzyl)-3-methyl-3-((2E,4E,6E,8E,10E)-4,8,10-trimethyldodeca-2,4,6,8,10-pentaenoyl)pyrrolidine-2,4-dione; gibberellin; hexadehydroastechrome/terezine-D/astechrome; ilicicolin H/ilicicolin J/8-epi-ilicicolin H
Fgram_St6	Fusarium graminearum	Fusav_MPISDFRAT0044	Fusarium avenaceum	16	21	12	4	9	48	75	57.14	aurofusarin; choline; chrysogine; clavaric acid; culmorin/(+)-juniperol(longiborneol)/15-acetyldeoxynivalenol; fusaristatin A; fusatrixin/fusapentaxin/fusaoctaxin A; gibepyrone-A; koraiol; oxyjavanicin; squalestatin S1; α-acorenol	15-acetyldeoxynivalenol/3-decalonectrin; fusarielin H; mangicol A; orcinol/orsellinic acid	PR-toxin; beauvericin; equisetin; fosfonochlorin; gibberellin; harzianopyridone; hexadehydroastechrome/terezine-D/astechrome; ilicicolin H/ilicicolin J/8-epi-ilicicolin H; sansalvamide
Fgram_St6	Fusarium graminearum	Fusav_NC74	Fusarium avenaceum	16	24	12	4	12	42.86	75	50	aurofusarin; choline; chrysogine; clavaric acid; culmorin/(+)-juniperol(longiborneol)/15-acetyldeoxynivalenol; fusaristatin A; fusatrixin/fusapentaxin/fusaoctaxin A; gibepyrone-A; koraiol; oxyjavanicin; squalestatin S1; α-acorenol	15-acetyldeoxynivalenol/3-decalonectrin; fusarielin H; mangicol A; orcinol/orsellinic acid	ACT-Toxin II; apicidin; beauvericin; bikaverin; equisetin; fosfonochlorin; fusaridione A/(3R,5S)-5-(4-hydroxybenzyl)-3-methyl-3-((2E,4E,6E,8E,10E)-4,8,10-trimethyldodeca-2,4,6,8,10-pentaenoyl)pyrrolidine-2,4-dione; fusarin C; gibberellin; hexadehydroastechrome/terezine-D/astechrome; ilicicolin H/ilicicolin J/8-epi-ilicicolin H; peramine
Fgram_St6	Fusarium graminearum	Fusav_NRRL13321	Fusarium avenaceum	16	26	12	4	14	40	75	46.15	aurofusarin; choline; chrysogine; clavaric acid; culmorin/(+)-juniperol(longiborneol)/15-acetyldeoxynivalenol; fusaristatin A; fusatrixin/fusapentaxin/fusaoctaxin A; gibepyrone-A; koraiol; orcinol/orsellinic acid; squalestatin S1; α-acorenol	15-acetyldeoxynivalenol/3-decalonectrin; fusarielin H; mangicol A; oxyjavanicin	ACT-Toxin II; HC-toxin; PR-toxin; beauvericin; bikaverin; curvupallide-B; equisetin; fosfonochlorin; fusaridione A/(3R,5S)-5-(4-hydroxybenzyl)-3-methyl-3-((2E,4E,6E,8E,10E)-4,8,10-trimethyldodeca-2,4,6,8,10-pentaenoyl)pyrrolidine-2,4-dione; hexadehydroastechrome/terezine-D/astechrome; ilicicolin H/ilicicolin J/8-epi-ilicicolin H; lucilactaene; peramine; solanapyrone A
Fgram_St6	Fusarium graminearum	Fusav_S1860	Fusarium avenaceum	16	23	11	5	12	39.29	68.75	47.83	aurofusarin; choline; chrysogine; clavaric acid; culmorin/(+)-juniperol(longiborneol)/15-acetyldeoxynivalenol; fusaristatin A; fusatrixin/fusapentaxin/fusaoctaxin A; gibepyrone-A; koraiol; squalestatin S1; α-acorenol	15-acetyldeoxynivalenol/3-decalonectrin; fusarielin H; mangicol A; orcinol/orsellinic acid; oxyjavanicin	ACT-Toxin II; beauvericin; bikaverin; curvupallide-B; equisetin; fosfonochlorin; fusaridione A/(3R,5S)-5-(4-hydroxybenzyl)-3-methyl-3-((2E,4E,6E,8E,10E)-4,8,10-trimethyldodeca-2,4,6,8,10-pentaenoyl)pyrrolidine-2,4-dione; gibberellin; hexadehydroastechrome/terezine-D/astechrome; ilicicolin H/ilicicolin J/8-epi-ilicicolin H; lucilactaene; peramine
Fgram_St6	Fusarium graminearum	Fusav_S1870	Fusarium avenaceum	16	22	11	5	11	40.74	68.75	50	aurofusarin; choline; chrysogine; clavaric acid; culmorin/(+)-juniperol(longiborneol)/15-acetyldeoxynivalenol; fusaristatin A; fusatrixin/fusapentaxin/fusaoctaxin A; gibepyrone-A; koraiol; squalestatin S1; α-acorenol	15-acetyldeoxynivalenol/3-decalonectrin; fusarielin H; mangicol A; orcinol/orsellinic acid; oxyjavanicin	ACT-Toxin II; apicidin; beauvericin; bikaverin; equisetin; fosfonochlorin; fusaridione A/(3R,5S)-5-(4-hydroxybenzyl)-3-methyl-3-((2E,4E,6E,8E,10E)-4,8,10-trimethyldodeca-2,4,6,8,10-pentaenoyl)pyrrolidine-2,4-dione; gibberellin; hexadehydroastechrome/terezine-D/astechrome; ilicicolin H/ilicicolin J/8-epi-ilicicolin H; lucilactaene
Fgram_St6	Fusarium graminearum	Fusav_S1874	Fusarium avenaceum	16	23	11	5	12	39.29	68.75	47.83	aurofusarin; choline; chrysogine; clavaric acid; culmorin/(+)-juniperol(longiborneol)/15-acetyldeoxynivalenol; fusaristatin A; fusatrixin/fusapentaxin/fusaoctaxin A; gibepyrone-A; koraiol; squalestatin S1; α-acorenol	15-acetyldeoxynivalenol/3-decalonectrin; fusarielin H; mangicol A; orcinol/orsellinic acid; oxyjavanicin	ACT-Toxin II; beauvericin; bikaverin; curvupallide-B; equisetin; fosfonochlorin; fusaridione A/(3R,5S)-5-(4-hydroxybenzyl)-3-methyl-3-((2E,4E,6E,8E,10E)-4,8,10-trimethyldodeca-2,4,6,8,10-pentaenoyl)pyrrolidine-2,4-dione; gibberellin; hexadehydroastechrome/terezine-D/astechrome; ilicicolin H/ilicicolin J/8-epi-ilicicolin H; lucilactaene; peramine
Fgram_St6	Fusarium graminearum	Fusav_WV21P1A	Fusarium avenaceum	16	22	12	4	10	46.15	75	54.55	aurofusarin; choline; chrysogine; clavaric acid; culmorin/(+)-juniperol(longiborneol)/15-acetyldeoxynivalenol; fusarielin H; fusaristatin A; fusatrixin/fusapentaxin/fusaoctaxin A; gibepyrone-A; koraiol; squalestatin S1; α-acorenol	15-acetyldeoxynivalenol/3-decalonectrin; mangicol A; orcinol/orsellinic acid; oxyjavanicin	ACT-Toxin II; PR-toxin; beauvericin; curvupallide-B; equisetin; fosfonochlorin; fusarin C; hexadehydroastechrome/terezine-D/astechrome; ilicicolin H/ilicicolin J/8-epi-ilicicolin H; lijiquinone
Fgram_St6	Fusarium graminearum	Fusav_XZ-22-127	Fusarium avenaceum	16	23	13	3	10	50	81.25	56.52	aurofusarin; choline; chrysogine; clavaric acid; culmorin/(+)-juniperol(longiborneol)/15-acetyldeoxynivalenol; fusarielin H; fusaristatin A; fusatrixin/fusapentaxin/fusaoctaxin A; gibepyrone-A; koraiol; oxyjavanicin; squalestatin S1; α-acorenol	15-acetyldeoxynivalenol/3-decalonectrin; mangicol A; orcinol/orsellinic acid	ACT-Toxin II; apicidin; beauvericin; bikaverin; equisetin; fosfonochlorin; fusaridione A/(3R,5S)-5-(4-hydroxybenzyl)-3-methyl-3-((2E,4E,6E,8E,10E)-4,8,10-trimethyldodeca-2,4,6,8,10-pentaenoyl)pyrrolidine-2,4-dione; hexadehydroastechrome/terezine-D/astechrome; ilicicolin H/ilicicolin J/8-epi-ilicicolin H; peramine
Fgram_St6	Fusarium graminearum	Fgram_CS3005	Fusarium graminearum	16	16	14	2	2	77.78	87.5	87.5	aurofusarin; choline; chrysogine; clavaric acid; culmorin/(+)-juniperol(longiborneol)/15-acetyldeoxynivalenol; fusarielin H; fusaristatin A; fusatrixin/fusapentaxin/fusaoctaxin A; gibepyrone-A; mangicol A; orcinol/orsellinic acid; oxyjavanicin; squalestatin S1; α-acorenol	15-acetyldeoxynivalenol/3-decalonectrin; koraiol	lucilactaene; zearalenone
Fgram_St6	Fusarium graminearum	Fgram_KCTC16661	Fusarium graminearum	16	17	16	0	1	94.12	100	94.12	15-acetyldeoxynivalenol/3-decalonectrin; aurofusarin; choline; chrysogine; clavaric acid; culmorin/(+)-juniperol(longiborneol)/15-acetyldeoxynivalenol; fusarielin H; fusaristatin A; fusatrixin/fusapentaxin/fusaoctaxin A; gibepyrone-A; koraiol; mangicol A; orcinol/orsellinic acid; oxyjavanicin; squalestatin S1; α-acorenol		zearalenone
Fgram_St6	Fusarium graminearum	Fgram_KSU23473	Fusarium graminearum	16	18	14	2	4	70	87.5	77.78	aurofusarin; choline; chrysogine; clavaric acid; culmorin/(+)-juniperol(longiborneol)/15-acetyldeoxynivalenol; fusarielin H; fusaristatin A; fusatrixin/fusapentaxin/fusaoctaxin A; gibepyrone-A; koraiol; mangicol A; orcinol/orsellinic acid; oxyjavanicin; squalestatin S1	15-acetyldeoxynivalenol/3-decalonectrin; α-acorenol	AbT1; T-2 toxin; fusarin C; zearalenone
Fgram_St6	Fusarium graminearum	Fgram_PH-1_2	Fusarium graminearum	16	18	14	2	4	70	87.5	77.78	aurofusarin; choline; chrysogine; clavaric acid; culmorin/(+)-juniperol(longiborneol)/15-acetyldeoxynivalenol; fusarielin H; fusaristatin A; fusatrixin/fusapentaxin/fusaoctaxin A; gibepyrone-A; mangicol A; orcinol/orsellinic acid; oxyjavanicin; squalestatin S1; α-acorenol	15-acetyldeoxynivalenol/3-decalonectrin; koraiol	AbT1; T-2 toxin; lucilactaene; zearalenone
Fgram_St6	Fusarium graminearum	Fgram_TaB10	Fusarium graminearum	16	17	14	2	3	73.68	87.5	82.35	aurofusarin; choline; chrysogine; clavaric acid; culmorin/(+)-juniperol(longiborneol)/15-acetyldeoxynivalenol; fusarielin H; fusaristatin A; fusatrixin/fusapentaxin/fusaoctaxin A; gibepyrone-A; mangicol A; orcinol/orsellinic acid; oxyjavanicin; squalestatin S1; α-acorenol	15-acetyldeoxynivalenol/3-decalonectrin; koraiol	T-2 toxin; lucilactaene; zearalenone
Fgram_St6	Fusarium graminearum	TNW1	Fusarium graminearum	16	18	14	2	4	70	87.5	77.78	aurofusarin; choline; chrysogine; clavaric acid; culmorin/(+)-juniperol(longiborneol)/15-acetyldeoxynivalenol; fusarielin H; fusaristatin A; fusatrixin/fusapentaxin/fusaoctaxin A; gibepyrone-A; koraiol; mangicol A; orcinol/orsellinic acid; squalestatin S1; α-acorenol	15-acetyldeoxynivalenol/3-decalonectrin; oxyjavanicin	T-2 toxin; hydroxyl-Fumonisin C1/Fumonisin C1/Fumonisin C2/Fumonisin C3/Fumonisin B1; lucilactaene; zearalenone
Fgram_mFG23	Fusarium graminearum	Fusav_542020KK	Fusarium avenaceum	16	23	11	5	12	39.29	68.75	47.83	aurofusarin; choline; chrysogine; clavaric acid; culmorin/(+)-juniperol(longiborneol)/15-acetyldeoxynivalenol; fusaristatin A; fusatrixin/fusapentaxin/fusaoctaxin A; gibepyrone-A; koraiol; squalestatin S1; α-acorenol	T-2 toxin; fusarielin H; mangicol A; orcinol/orsellinic acid; zearalenone	ACT-Toxin II; beauvericin; bikaverin; equisetin; fosfonochlorin; fusaridione A/(3R,5S)-5-(4-hydroxybenzyl)-3-methyl-3-((2E,4E,6E,8E,10E)-4,8,10-trimethyldodeca-2,4,6,8,10-pentaenoyl)pyrrolidine-2,4-dione; gibberellin; hexadehydroastechrome/terezine-D/astechrome; ilicicolin H/ilicicolin J/8-epi-ilicicolin H; lucilactaene; oxyjavanicin; peramine
Fgram_mFG23	Fusarium graminearum	Fusav_562020KK	Fusarium avenaceum	16	23	11	5	12	39.29	68.75	47.83	aurofusarin; choline; chrysogine; clavaric acid; culmorin/(+)-juniperol(longiborneol)/15-acetyldeoxynivalenol; fusaristatin A; fusatrixin/fusapentaxin/fusaoctaxin A; gibepyrone-A; koraiol; squalestatin S1; α-acorenol	T-2 toxin; fusarielin H; mangicol A; orcinol/orsellinic acid; zearalenone	ACT-Toxin II; beauvericin; bikaverin; equisetin; fosfonochlorin; fusaridione A/(3R,5S)-5-(4-hydroxybenzyl)-3-methyl-3-((2E,4E,6E,8E,10E)-4,8,10-trimethyldodeca-2,4,6,8,10-pentaenoyl)pyrrolidine-2,4-dione; gibberellin; hexadehydroastechrome/terezine-D/astechrome; ilicicolin H/ilicicolin J/8-epi-ilicicolin H; lucilactaene; oxyjavanicin; solanapyrone A
Fgram_mFG23	Fusarium graminearum	Fusav_F156N33	Fusarium avenaceum	16	15	12	4	3	63.16	75	80	aurofusarin; choline; chrysogine; clavaric acid; culmorin/(+)-juniperol(longiborneol)/15-acetyldeoxynivalenol; fusarielin H; fusaristatin A; fusatrixin/fusapentaxin/fusaoctaxin A; gibepyrone-A; koraiol; squalestatin S1; α-acorenol	T-2 toxin; mangicol A; orcinol/orsellinic acid; zearalenone	beauvericin; equisetin; oxyjavanicin
Fgram_mFG23	Fusarium graminearum	Fusav_Fa05001	Fusarium avenaceum	16	23	11	5	12	39.29	68.75	47.83	aurofusarin; choline; chrysogine; clavaric acid; culmorin/(+)-juniperol(longiborneol)/15-acetyldeoxynivalenol; fusaristatin A; fusatrixin/fusapentaxin/fusaoctaxin A; gibepyrone-A; koraiol; squalestatin S1; α-acorenol	T-2 toxin; fusarielin H; mangicol A; orcinol/orsellinic acid; zearalenone	ACT-Toxin II; PR-toxin; beauvericin; curvupallide-B; equisetin; fosfonochlorin; fusaridione A/(3R,5S)-5-(4-hydroxybenzyl)-3-methyl-3-((2E,4E,6E,8E,10E)-4,8,10-trimethyldodeca-2,4,6,8,10-pentaenoyl)pyrrolidine-2,4-dione; gibberellin; hexadehydroastechrome/terezine-D/astechrome; ilicicolin H/ilicicolin J/8-epi-ilicicolin H; lucilactaene; oxyjavanicin
Fgram_mFG23	Fusarium graminearum	Fusav_FaLH03	Fusarium avenaceum	16	21	11	5	10	42.31	68.75	52.38	aurofusarin; choline; chrysogine; clavaric acid; culmorin/(+)-juniperol(longiborneol)/15-acetyldeoxynivalenol; fusaristatin A; fusatrixin/fusapentaxin/fusaoctaxin A; gibepyrone-A; koraiol; squalestatin S1; α-acorenol	T-2 toxin; fusarielin H; mangicol A; orcinol/orsellinic acid; zearalenone	ACT-Toxin II; beauvericin; equisetin; fosfonochlorin; fusaridione A/(3R,5S)-5-(4-hydroxybenzyl)-3-methyl-3-((2E,4E,6E,8E,10E)-4,8,10-trimethyldodeca-2,4,6,8,10-pentaenoyl)pyrrolidine-2,4-dione; gibberellin; hexadehydroastechrome/terezine-D/astechrome; ilicicolin H/ilicicolin J/8-epi-ilicicolin H; oxyjavanicin; peramine
Fgram_mFG23	Fusarium graminearum	Fusav_FaLH27	Fusarium avenaceum	16	22	11	5	11	40.74	68.75	50	aurofusarin; choline; chrysogine; clavaric acid; culmorin/(+)-juniperol(longiborneol)/15-acetyldeoxynivalenol; fusaristatin A; fusatrixin/fusapentaxin/fusaoctaxin A; gibepyrone-A; koraiol; squalestatin S1; α-acorenol	T-2 toxin; fusarielin H; mangicol A; orcinol/orsellinic acid; zearalenone	ACT-Toxin II; apicidin; beauvericin; bikaverin; equisetin; fosfonochlorin; fusaridione A/(3R,5S)-5-(4-hydroxybenzyl)-3-methyl-3-((2E,4E,6E,8E,10E)-4,8,10-trimethyldodeca-2,4,6,8,10-pentaenoyl)pyrrolidine-2,4-dione; hexadehydroastechrome/terezine-D/astechrome; ilicicolin H/ilicicolin J/8-epi-ilicicolin H; lucilactaene; oxyjavanicin
Fgram_mFG23	Fusarium graminearum	Fusav_KA13	Fusarium avenaceum	16	21	11	5	10	42.31	68.75	52.38	aurofusarin; choline; chrysogine; clavaric acid; culmorin/(+)-juniperol(longiborneol)/15-acetyldeoxynivalenol; fusaristatin A; fusatrixin/fusapentaxin/fusaoctaxin A; gibepyrone-A; koraiol; squalestatin S1; α-acorenol	T-2 toxin; fusarielin H; mangicol A; orcinol/orsellinic acid; zearalenone	PR-toxin; aspyridone A/aspyridone B; beauvericin; bikaverin; curvupallide-B; equisetin; fusaridione A/(3R,5S)-5-(4-hydroxybenzyl)-3-methyl-3-((2E,4E,6E,8E,10E)-4,8,10-trimethyldodeca-2,4,6,8,10-pentaenoyl)pyrrolidine-2,4-dione; gibberellin; hexadehydroastechrome/terezine-D/astechrome; ilicicolin H/ilicicolin J/8-epi-ilicicolin H
Fgram_mFG23	Fusarium graminearum	Fusav_MPISDFRAT0044	Fusarium avenaceum	16	21	11	5	10	42.31	68.75	52.38	aurofusarin; choline; chrysogine; clavaric acid; culmorin/(+)-juniperol(longiborneol)/15-acetyldeoxynivalenol; fusaristatin A; fusatrixin/fusapentaxin/fusaoctaxin A; gibepyrone-A; koraiol; squalestatin S1; α-acorenol	T-2 toxin; fusarielin H; mangicol A; orcinol/orsellinic acid; zearalenone	PR-toxin; beauvericin; equisetin; fosfonochlorin; gibberellin; harzianopyridone; hexadehydroastechrome/terezine-D/astechrome; ilicicolin H/ilicicolin J/8-epi-ilicicolin H; oxyjavanicin; sansalvamide
Fgram_mFG23	Fusarium graminearum	Fusav_NC74	Fusarium avenaceum	16	24	11	5	13	37.93	68.75	45.83	aurofusarin; choline; chrysogine; clavaric acid; culmorin/(+)-juniperol(longiborneol)/15-acetyldeoxynivalenol; fusaristatin A; fusatrixin/fusapentaxin/fusaoctaxin A; gibepyrone-A; koraiol; squalestatin S1; α-acorenol	T-2 toxin; fusarielin H; mangicol A; orcinol/orsellinic acid; zearalenone	ACT-Toxin II; apicidin; beauvericin; bikaverin; equisetin; fosfonochlorin; fusaridione A/(3R,5S)-5-(4-hydroxybenzyl)-3-methyl-3-((2E,4E,6E,8E,10E)-4,8,10-trimethyldodeca-2,4,6,8,10-pentaenoyl)pyrrolidine-2,4-dione; fusarin C; gibberellin; hexadehydroastechrome/terezine-D/astechrome; ilicicolin H/ilicicolin J/8-epi-ilicicolin H; oxyjavanicin; peramine
Fgram_mFG23	Fusarium graminearum	Fusav_NRRL13321	Fusarium avenaceum	16	26	12	4	14	40	75	46.15	aurofusarin; choline; chrysogine; clavaric acid; culmorin/(+)-juniperol(longiborneol)/15-acetyldeoxynivalenol; fusaristatin A; fusatrixin/fusapentaxin/fusaoctaxin A; gibepyrone-A; koraiol; orcinol/orsellinic acid; squalestatin S1; α-acorenol	T-2 toxin; fusarielin H; mangicol A; zearalenone	ACT-Toxin II; HC-toxin; PR-toxin; beauvericin; bikaverin; curvupallide-B; equisetin; fosfonochlorin; fusaridione A/(3R,5S)-5-(4-hydroxybenzyl)-3-methyl-3-((2E,4E,6E,8E,10E)-4,8,10-trimethyldodeca-2,4,6,8,10-pentaenoyl)pyrrolidine-2,4-dione; hexadehydroastechrome/terezine-D/astechrome; ilicicolin H/ilicicolin J/8-epi-ilicicolin H; lucilactaene; peramine; solanapyrone A
Fgram_mFG23	Fusarium graminearum	Fusav_S1860	Fusarium avenaceum	16	23	11	5	12	39.29	68.75	47.83	aurofusarin; choline; chrysogine; clavaric acid; culmorin/(+)-juniperol(longiborneol)/15-acetyldeoxynivalenol; fusaristatin A; fusatrixin/fusapentaxin/fusaoctaxin A; gibepyrone-A; koraiol; squalestatin S1; α-acorenol	T-2 toxin; fusarielin H; mangicol A; orcinol/orsellinic acid; zearalenone	ACT-Toxin II; beauvericin; bikaverin; curvupallide-B; equisetin; fosfonochlorin; fusaridione A/(3R,5S)-5-(4-hydroxybenzyl)-3-methyl-3-((2E,4E,6E,8E,10E)-4,8,10-trimethyldodeca-2,4,6,8,10-pentaenoyl)pyrrolidine-2,4-dione; gibberellin; hexadehydroastechrome/terezine-D/astechrome; ilicicolin H/ilicicolin J/8-epi-ilicicolin H; lucilactaene; peramine
Fgram_mFG23	Fusarium graminearum	Fusav_S1870	Fusarium avenaceum	16	22	11	5	11	40.74	68.75	50	aurofusarin; choline; chrysogine; clavaric acid; culmorin/(+)-juniperol(longiborneol)/15-acetyldeoxynivalenol; fusaristatin A; fusatrixin/fusapentaxin/fusaoctaxin A; gibepyrone-A; koraiol; squalestatin S1; α-acorenol	T-2 toxin; fusarielin H; mangicol A; orcinol/orsellinic acid; zearalenone	ACT-Toxin II; apicidin; beauvericin; bikaverin; equisetin; fosfonochlorin; fusaridione A/(3R,5S)-5-(4-hydroxybenzyl)-3-methyl-3-((2E,4E,6E,8E,10E)-4,8,10-trimethyldodeca-2,4,6,8,10-pentaenoyl)pyrrolidine-2,4-dione; gibberellin; hexadehydroastechrome/terezine-D/astechrome; ilicicolin H/ilicicolin J/8-epi-ilicicolin H; lucilactaene
Fgram_mFG23	Fusarium graminearum	Fusav_S1874	Fusarium avenaceum	16	23	11	5	12	39.29	68.75	47.83	aurofusarin; choline; chrysogine; clavaric acid; culmorin/(+)-juniperol(longiborneol)/15-acetyldeoxynivalenol; fusaristatin A; fusatrixin/fusapentaxin/fusaoctaxin A; gibepyrone-A; koraiol; squalestatin S1; α-acorenol	T-2 toxin; fusarielin H; mangicol A; orcinol/orsellinic acid; zearalenone	ACT-Toxin II; beauvericin; bikaverin; curvupallide-B; equisetin; fosfonochlorin; fusaridione A/(3R,5S)-5-(4-hydroxybenzyl)-3-methyl-3-((2E,4E,6E,8E,10E)-4,8,10-trimethyldodeca-2,4,6,8,10-pentaenoyl)pyrrolidine-2,4-dione; gibberellin; hexadehydroastechrome/terezine-D/astechrome; ilicicolin H/ilicicolin J/8-epi-ilicicolin H; lucilactaene; peramine
Fgram_mFG23	Fusarium graminearum	Fusav_WV21P1A	Fusarium avenaceum	16	22	12	4	10	46.15	75	54.55	aurofusarin; choline; chrysogine; clavaric acid; culmorin/(+)-juniperol(longiborneol)/15-acetyldeoxynivalenol; fusarielin H; fusaristatin A; fusatrixin/fusapentaxin/fusaoctaxin A; gibepyrone-A; koraiol; squalestatin S1; α-acorenol	T-2 toxin; mangicol A; orcinol/orsellinic acid; zearalenone	ACT-Toxin II; PR-toxin; beauvericin; curvupallide-B; equisetin; fosfonochlorin; fusarin C; hexadehydroastechrome/terezine-D/astechrome; ilicicolin H/ilicicolin J/8-epi-ilicicolin H; lijiquinone
Fgram_mFG23	Fusarium graminearum	Fusav_XZ-22-127	Fusarium avenaceum	16	23	12	4	11	44.44	75	52.17	aurofusarin; choline; chrysogine; clavaric acid; culmorin/(+)-juniperol(longiborneol)/15-acetyldeoxynivalenol; fusarielin H; fusaristatin A; fusatrixin/fusapentaxin/fusaoctaxin A; gibepyrone-A; koraiol; squalestatin S1; α-acorenol	T-2 toxin; mangicol A; orcinol/orsellinic acid; zearalenone	ACT-Toxin II; apicidin; beauvericin; bikaverin; equisetin; fosfonochlorin; fusaridione A/(3R,5S)-5-(4-hydroxybenzyl)-3-methyl-3-((2E,4E,6E,8E,10E)-4,8,10-trimethyldodeca-2,4,6,8,10-pentaenoyl)pyrrolidine-2,4-dione; hexadehydroastechrome/terezine-D/astechrome; ilicicolin H/ilicicolin J/8-epi-ilicicolin H; oxyjavanicin; peramine
Fgram_mFG23	Fusarium graminearum	Fgram_CS3005	Fusarium graminearum	16	16	14	2	2	77.78	87.5	87.5	aurofusarin; choline; chrysogine; clavaric acid; culmorin/(+)-juniperol(longiborneol)/15-acetyldeoxynivalenol; fusarielin H; fusaristatin A; fusatrixin/fusapentaxin/fusaoctaxin A; gibepyrone-A; mangicol A; orcinol/orsellinic acid; squalestatin S1; zearalenone; α-acorenol	T-2 toxin; koraiol	lucilactaene; oxyjavanicin
Fgram_mFG23	Fusarium graminearum	Fgram_KCTC16661	Fusarium graminearum	16	17	15	1	2	83.33	93.75	88.24	aurofusarin; choline; chrysogine; clavaric acid; culmorin/(+)-juniperol(longiborneol)/15-acetyldeoxynivalenol; fusarielin H; fusaristatin A; fusatrixin/fusapentaxin/fusaoctaxin A; gibepyrone-A; koraiol; mangicol A; orcinol/orsellinic acid; squalestatin S1; zearalenone; α-acorenol	T-2 toxin	15-acetyldeoxynivalenol/3-decalonectrin; oxyjavanicin
Fgram_mFG23	Fusarium graminearum	Fgram_KSU23473	Fusarium graminearum	16	18	15	1	3	78.95	93.75	83.33	T-2 toxin; aurofusarin; choline; chrysogine; clavaric acid; culmorin/(+)-juniperol(longiborneol)/15-acetyldeoxynivalenol; fusarielin H; fusaristatin A; fusatrixin/fusapentaxin/fusaoctaxin A; gibepyrone-A; koraiol; mangicol A; orcinol/orsellinic acid; squalestatin S1; zearalenone	α-acorenol	AbT1; fusarin C; oxyjavanicin
Fgram_mFG23	Fusarium graminearum	Fgram_PH-1_2	Fusarium graminearum	16	18	15	1	3	78.95	93.75	83.33	T-2 toxin; aurofusarin; choline; chrysogine; clavaric acid; culmorin/(+)-juniperol(longiborneol)/15-acetyldeoxynivalenol; fusarielin H; fusaristatin A; fusatrixin/fusapentaxin/fusaoctaxin A; gibepyrone-A; mangicol A; orcinol/orsellinic acid; squalestatin S1; zearalenone; α-acorenol	koraiol	AbT1; lucilactaene; oxyjavanicin
Fgram_mFG23	Fusarium graminearum	Fgram_TaB10	Fusarium graminearum	16	17	15	1	2	83.33	93.75	88.24	T-2 toxin; aurofusarin; choline; chrysogine; clavaric acid; culmorin/(+)-juniperol(longiborneol)/15-acetyldeoxynivalenol; fusarielin H; fusaristatin A; fusatrixin/fusapentaxin/fusaoctaxin A; gibepyrone-A; mangicol A; orcinol/orsellinic acid; squalestatin S1; zearalenone; α-acorenol	koraiol	lucilactaene; oxyjavanicin
Fgram_mFG23	Fusarium graminearum	TNW1	Fusarium graminearum	16	18	16	0	2	88.89	100	88.89	T-2 toxin; aurofusarin; choline; chrysogine; clavaric acid; culmorin/(+)-juniperol(longiborneol)/15-acetyldeoxynivalenol; fusarielin H; fusaristatin A; fusatrixin/fusapentaxin/fusaoctaxin A; gibepyrone-A; koraiol; mangicol A; orcinol/orsellinic acid; squalestatin S1; zearalenone; α-acorenol		hydroxyl-Fumonisin C1/Fumonisin C1/Fumonisin C2/Fumonisin C3/Fumonisin B1; lucilactaene
Fusav_542020KK	Fusarium avenaceum	Fusav_562020KK	Fusarium avenaceum	23	23	22	1	1	91.67	95.65	95.65	ACT-Toxin II; aurofusarin; beauvericin; bikaverin; choline; chrysogine; clavaric acid; culmorin/(+)-juniperol(longiborneol)/15-acetyldeoxynivalenol; equisetin; fosfonochlorin; fusaridione A/(3R,5S)-5-(4-hydroxybenzyl)-3-methyl-3-((2E,4E,6E,8E,10E)-4,8,10-trimethyldodeca-2,4,6,8,10-pentaenoyl)pyrrolidine-2,4-dione; fusaristatin A; fusatrixin/fusapentaxin/fusaoctaxin A; gibberellin; gibepyrone-A; hexadehydroastechrome/terezine-D/astechrome; ilicicolin H/ilicicolin J/8-epi-ilicicolin H; koraiol; lucilactaene; oxyjavanicin; squalestatin S1; α-acorenol	peramine	solanapyrone A
Fusav_542020KK	Fusarium avenaceum	Fusav_F156N33	Fusarium avenaceum	23	15	14	9	1	58.33	60.87	93.33	aurofusarin; beauvericin; choline; chrysogine; clavaric acid; culmorin/(+)-juniperol(longiborneol)/15-acetyldeoxynivalenol; equisetin; fusaristatin A; fusatrixin/fusapentaxin/fusaoctaxin A; gibepyrone-A; koraiol; oxyjavanicin; squalestatin S1; α-acorenol	ACT-Toxin II; bikaverin; fosfonochlorin; fusaridione A/(3R,5S)-5-(4-hydroxybenzyl)-3-methyl-3-((2E,4E,6E,8E,10E)-4,8,10-trimethyldodeca-2,4,6,8,10-pentaenoyl)pyrrolidine-2,4-dione; gibberellin; hexadehydroastechrome/terezine-D/astechrome; ilicicolin H/ilicicolin J/8-epi-ilicicolin H; lucilactaene; peramine	fusarielin H
Fusav_542020KK	Fusarium avenaceum	Fusav_Fa05001	Fusarium avenaceum	23	23	21	2	2	84	91.3	91.3	ACT-Toxin II; aurofusarin; beauvericin; choline; chrysogine; clavaric acid; culmorin/(+)-juniperol(longiborneol)/15-acetyldeoxynivalenol; equisetin; fosfonochlorin; fusaridione A/(3R,5S)-5-(4-hydroxybenzyl)-3-methyl-3-((2E,4E,6E,8E,10E)-4,8,10-trimethyldodeca-2,4,6,8,10-pentaenoyl)pyrrolidine-2,4-dione; fusaristatin A; fusatrixin/fusapentaxin/fusaoctaxin A; gibberellin; gibepyrone-A; hexadehydroastechrome/terezine-D/astechrome; ilicicolin H/ilicicolin J/8-epi-ilicicolin H; koraiol; lucilactaene; oxyjavanicin; squalestatin S1; α-acorenol	bikaverin; peramine	PR-toxin; curvupallide-B
Fusav_542020KK	Fusarium avenaceum	Fusav_FaLH03	Fusarium avenaceum	23	21	21	2	0	91.3	91.3	100	ACT-Toxin II; aurofusarin; beauvericin; choline; chrysogine; clavaric acid; culmorin/(+)-juniperol(longiborneol)/15-acetyldeoxynivalenol; equisetin; fosfonochlorin; fusaridione A/(3R,5S)-5-(4-hydroxybenzyl)-3-methyl-3-((2E,4E,6E,8E,10E)-4,8,10-trimethyldodeca-2,4,6,8,10-pentaenoyl)pyrrolidine-2,4-dione; fusaristatin A; fusatrixin/fusapentaxin/fusaoctaxin A; gibberellin; gibepyrone-A; hexadehydroastechrome/terezine-D/astechrome; ilicicolin H/ilicicolin J/8-epi-ilicicolin H; koraiol; oxyjavanicin; peramine; squalestatin S1; α-acorenol	bikaverin; lucilactaene
Fusav_542020KK	Fusarium avenaceum	Fusav_FaLH27	Fusarium avenaceum	23	22	21	2	1	87.5	91.3	95.45	ACT-Toxin II; aurofusarin; beauvericin; bikaverin; choline; chrysogine; clavaric acid; culmorin/(+)-juniperol(longiborneol)/15-acetyldeoxynivalenol; equisetin; fosfonochlorin; fusaridione A/(3R,5S)-5-(4-hydroxybenzyl)-3-methyl-3-((2E,4E,6E,8E,10E)-4,8,10-trimethyldodeca-2,4,6,8,10-pentaenoyl)pyrrolidine-2,4-dione; fusaristatin A; fusatrixin/fusapentaxin/fusaoctaxin A; gibepyrone-A; hexadehydroastechrome/terezine-D/astechrome; ilicicolin H/ilicicolin J/8-epi-ilicicolin H; koraiol; lucilactaene; oxyjavanicin; squalestatin S1; α-acorenol	gibberellin; peramine	apicidin
Fusav_542020KK	Fusarium avenaceum	Fusav_KA13	Fusarium avenaceum	23	21	18	5	3	69.23	78.26	85.71	aurofusarin; beauvericin; bikaverin; choline; chrysogine; clavaric acid; culmorin/(+)-juniperol(longiborneol)/15-acetyldeoxynivalenol; equisetin; fusaridione A/(3R,5S)-5-(4-hydroxybenzyl)-3-methyl-3-((2E,4E,6E,8E,10E)-4,8,10-trimethyldodeca-2,4,6,8,10-pentaenoyl)pyrrolidine-2,4-dione; fusaristatin A; fusatrixin/fusapentaxin/fusaoctaxin A; gibberellin; gibepyrone-A; hexadehydroastechrome/terezine-D/astechrome; ilicicolin H/ilicicolin J/8-epi-ilicicolin H; koraiol; squalestatin S1; α-acorenol	ACT-Toxin II; fosfonochlorin; lucilactaene; oxyjavanicin; peramine	PR-toxin; aspyridone A/aspyridone B; curvupallide-B
Fusav_542020KK	Fusarium avenaceum	Fusav_MPISDFRAT0044	Fusarium avenaceum	23	21	18	5	3	69.23	78.26	85.71	aurofusarin; beauvericin; choline; chrysogine; clavaric acid; culmorin/(+)-juniperol(longiborneol)/15-acetyldeoxynivalenol; equisetin; fosfonochlorin; fusaristatin A; fusatrixin/fusapentaxin/fusaoctaxin A; gibberellin; gibepyrone-A; hexadehydroastechrome/terezine-D/astechrome; ilicicolin H/ilicicolin J/8-epi-ilicicolin H; koraiol; oxyjavanicin; squalestatin S1; α-acorenol	ACT-Toxin II; bikaverin; fusaridione A/(3R,5S)-5-(4-hydroxybenzyl)-3-methyl-3-((2E,4E,6E,8E,10E)-4,8,10-trimethyldodeca-2,4,6,8,10-pentaenoyl)pyrrolidine-2,4-dione; lucilactaene; peramine	PR-toxin; harzianopyridone; sansalvamide
Fusav_542020KK	Fusarium avenaceum	Fusav_NC74	Fusarium avenaceum	23	24	22	1	2	88	95.65	91.67	ACT-Toxin II; aurofusarin; beauvericin; bikaverin; choline; chrysogine; clavaric acid; culmorin/(+)-juniperol(longiborneol)/15-acetyldeoxynivalenol; equisetin; fosfonochlorin; fusaridione A/(3R,5S)-5-(4-hydroxybenzyl)-3-methyl-3-((2E,4E,6E,8E,10E)-4,8,10-trimethyldodeca-2,4,6,8,10-pentaenoyl)pyrrolidine-2,4-dione; fusaristatin A; fusatrixin/fusapentaxin/fusaoctaxin A; gibberellin; gibepyrone-A; hexadehydroastechrome/terezine-D/astechrome; ilicicolin H/ilicicolin J/8-epi-ilicicolin H; koraiol; oxyjavanicin; peramine; squalestatin S1; α-acorenol	lucilactaene	apicidin; fusarin C
Fusav_542020KK	Fusarium avenaceum	Fusav_NRRL13321	Fusarium avenaceum	23	26	21	2	5	75	91.3	80.77	ACT-Toxin II; aurofusarin; beauvericin; bikaverin; choline; chrysogine; clavaric acid; culmorin/(+)-juniperol(longiborneol)/15-acetyldeoxynivalenol; equisetin; fosfonochlorin; fusaridione A/(3R,5S)-5-(4-hydroxybenzyl)-3-methyl-3-((2E,4E,6E,8E,10E)-4,8,10-trimethyldodeca-2,4,6,8,10-pentaenoyl)pyrrolidine-2,4-dione; fusaristatin A; fusatrixin/fusapentaxin/fusaoctaxin A; gibepyrone-A; hexadehydroastechrome/terezine-D/astechrome; ilicicolin H/ilicicolin J/8-epi-ilicicolin H; koraiol; lucilactaene; peramine; squalestatin S1; α-acorenol	gibberellin; oxyjavanicin	HC-toxin; PR-toxin; curvupallide-B; orcinol/orsellinic acid; solanapyrone A
Fusav_542020KK	Fusarium avenaceum	Fusav_S1860	Fusarium avenaceum	23	23	22	1	1	91.67	95.65	95.65	ACT-Toxin II; aurofusarin; beauvericin; bikaverin; choline; chrysogine; clavaric acid; culmorin/(+)-juniperol(longiborneol)/15-acetyldeoxynivalenol; equisetin; fosfonochlorin; fusaridione A/(3R,5S)-5-(4-hydroxybenzyl)-3-methyl-3-((2E,4E,6E,8E,10E)-4,8,10-trimethyldodeca-2,4,6,8,10-pentaenoyl)pyrrolidine-2,4-dione; fusaristatin A; fusatrixin/fusapentaxin/fusaoctaxin A; gibberellin; gibepyrone-A; hexadehydroastechrome/terezine-D/astechrome; ilicicolin H/ilicicolin J/8-epi-ilicicolin H; koraiol; lucilactaene; peramine; squalestatin S1; α-acorenol	oxyjavanicin	curvupallide-B
Fusav_542020KK	Fusarium avenaceum	Fusav_S1870	Fusarium avenaceum	23	22	21	2	1	87.5	91.3	95.45	ACT-Toxin II; aurofusarin; beauvericin; bikaverin; choline; chrysogine; clavaric acid; culmorin/(+)-juniperol(longiborneol)/15-acetyldeoxynivalenol; equisetin; fosfonochlorin; fusaridione A/(3R,5S)-5-(4-hydroxybenzyl)-3-methyl-3-((2E,4E,6E,8E,10E)-4,8,10-trimethyldodeca-2,4,6,8,10-pentaenoyl)pyrrolidine-2,4-dione; fusaristatin A; fusatrixin/fusapentaxin/fusaoctaxin A; gibberellin; gibepyrone-A; hexadehydroastechrome/terezine-D/astechrome; ilicicolin H/ilicicolin J/8-epi-ilicicolin H; koraiol; lucilactaene; squalestatin S1; α-acorenol	oxyjavanicin; peramine	apicidin
Fusav_542020KK	Fusarium avenaceum	Fusav_S1874	Fusarium avenaceum	23	23	22	1	1	91.67	95.65	95.65	ACT-Toxin II; aurofusarin; beauvericin; bikaverin; choline; chrysogine; clavaric acid; culmorin/(+)-juniperol(longiborneol)/15-acetyldeoxynivalenol; equisetin; fosfonochlorin; fusaridione A/(3R,5S)-5-(4-hydroxybenzyl)-3-methyl-3-((2E,4E,6E,8E,10E)-4,8,10-trimethyldodeca-2,4,6,8,10-pentaenoyl)pyrrolidine-2,4-dione; fusaristatin A; fusatrixin/fusapentaxin/fusaoctaxin A; gibberellin; gibepyrone-A; hexadehydroastechrome/terezine-D/astechrome; ilicicolin H/ilicicolin J/8-epi-ilicicolin H; koraiol; lucilactaene; peramine; squalestatin S1; α-acorenol	oxyjavanicin	curvupallide-B
Fusav_542020KK	Fusarium avenaceum	Fusav_WV21P1A	Fusarium avenaceum	23	22	17	6	5	60.71	73.91	77.27	ACT-Toxin II; aurofusarin; beauvericin; choline; chrysogine; clavaric acid; culmorin/(+)-juniperol(longiborneol)/15-acetyldeoxynivalenol; equisetin; fosfonochlorin; fusaristatin A; fusatrixin/fusapentaxin/fusaoctaxin A; gibepyrone-A; hexadehydroastechrome/terezine-D/astechrome; ilicicolin H/ilicicolin J/8-epi-ilicicolin H; koraiol; squalestatin S1; α-acorenol	bikaverin; fusaridione A/(3R,5S)-5-(4-hydroxybenzyl)-3-methyl-3-((2E,4E,6E,8E,10E)-4,8,10-trimethyldodeca-2,4,6,8,10-pentaenoyl)pyrrolidine-2,4-dione; gibberellin; lucilactaene; oxyjavanicin; peramine	PR-toxin; curvupallide-B; fusarielin H; fusarin C; lijiquinone
Fusav_542020KK	Fusarium avenaceum	Fusav_XZ-22-127	Fusarium avenaceum	23	23	21	2	2	84	91.3	91.3	ACT-Toxin II; aurofusarin; beauvericin; bikaverin; choline; chrysogine; clavaric acid; culmorin/(+)-juniperol(longiborneol)/15-acetyldeoxynivalenol; equisetin; fosfonochlorin; fusaridione A/(3R,5S)-5-(4-hydroxybenzyl)-3-methyl-3-((2E,4E,6E,8E,10E)-4,8,10-trimethyldodeca-2,4,6,8,10-pentaenoyl)pyrrolidine-2,4-dione; fusaristatin A; fusatrixin/fusapentaxin/fusaoctaxin A; gibepyrone-A; hexadehydroastechrome/terezine-D/astechrome; ilicicolin H/ilicicolin J/8-epi-ilicicolin H; koraiol; oxyjavanicin; peramine; squalestatin S1; α-acorenol	gibberellin; lucilactaene	apicidin; fusarielin H
Fusav_542020KK	Fusarium avenaceum	Fgram_CS3005	Fusarium graminearum	23	16	12	11	4	44.44	52.17	75	aurofusarin; choline; chrysogine; clavaric acid; culmorin/(+)-juniperol(longiborneol)/15-acetyldeoxynivalenol; fusaristatin A; fusatrixin/fusapentaxin/fusaoctaxin A; gibepyrone-A; lucilactaene; oxyjavanicin; squalestatin S1; α-acorenol	ACT-Toxin II; beauvericin; bikaverin; equisetin; fosfonochlorin; fusaridione A/(3R,5S)-5-(4-hydroxybenzyl)-3-methyl-3-((2E,4E,6E,8E,10E)-4,8,10-trimethyldodeca-2,4,6,8,10-pentaenoyl)pyrrolidine-2,4-dione; gibberellin; hexadehydroastechrome/terezine-D/astechrome; ilicicolin H/ilicicolin J/8-epi-ilicicolin H; koraiol; peramine	fusarielin H; mangicol A; orcinol/orsellinic acid; zearalenone
Fusav_542020KK	Fusarium avenaceum	Fgram_KCTC16661	Fusarium graminearum	23	17	12	11	5	42.86	52.17	70.59	aurofusarin; choline; chrysogine; clavaric acid; culmorin/(+)-juniperol(longiborneol)/15-acetyldeoxynivalenol; fusaristatin A; fusatrixin/fusapentaxin/fusaoctaxin A; gibepyrone-A; koraiol; oxyjavanicin; squalestatin S1; α-acorenol	ACT-Toxin II; beauvericin; bikaverin; equisetin; fosfonochlorin; fusaridione A/(3R,5S)-5-(4-hydroxybenzyl)-3-methyl-3-((2E,4E,6E,8E,10E)-4,8,10-trimethyldodeca-2,4,6,8,10-pentaenoyl)pyrrolidine-2,4-dione; gibberellin; hexadehydroastechrome/terezine-D/astechrome; ilicicolin H/ilicicolin J/8-epi-ilicicolin H; lucilactaene; peramine	15-acetyldeoxynivalenol/3-decalonectrin; fusarielin H; mangicol A; orcinol/orsellinic acid; zearalenone
Fusav_542020KK	Fusarium avenaceum	Fgram_KSU23473	Fusarium graminearum	23	18	11	12	7	36.67	47.83	61.11	aurofusarin; choline; chrysogine; clavaric acid; culmorin/(+)-juniperol(longiborneol)/15-acetyldeoxynivalenol; fusaristatin A; fusatrixin/fusapentaxin/fusaoctaxin A; gibepyrone-A; koraiol; oxyjavanicin; squalestatin S1	ACT-Toxin II; beauvericin; bikaverin; equisetin; fosfonochlorin; fusaridione A/(3R,5S)-5-(4-hydroxybenzyl)-3-methyl-3-((2E,4E,6E,8E,10E)-4,8,10-trimethyldodeca-2,4,6,8,10-pentaenoyl)pyrrolidine-2,4-dione; gibberellin; hexadehydroastechrome/terezine-D/astechrome; ilicicolin H/ilicicolin J/8-epi-ilicicolin H; lucilactaene; peramine; α-acorenol	AbT1; T-2 toxin; fusarielin H; fusarin C; mangicol A; orcinol/orsellinic acid; zearalenone
Fusav_542020KK	Fusarium avenaceum	Fgram_PH-1_2	Fusarium graminearum	23	18	12	11	6	41.38	52.17	66.67	aurofusarin; choline; chrysogine; clavaric acid; culmorin/(+)-juniperol(longiborneol)/15-acetyldeoxynivalenol; fusaristatin A; fusatrixin/fusapentaxin/fusaoctaxin A; gibepyrone-A; lucilactaene; oxyjavanicin; squalestatin S1; α-acorenol	ACT-Toxin II; beauvericin; bikaverin; equisetin; fosfonochlorin; fusaridione A/(3R,5S)-5-(4-hydroxybenzyl)-3-methyl-3-((2E,4E,6E,8E,10E)-4,8,10-trimethyldodeca-2,4,6,8,10-pentaenoyl)pyrrolidine-2,4-dione; gibberellin; hexadehydroastechrome/terezine-D/astechrome; ilicicolin H/ilicicolin J/8-epi-ilicicolin H; koraiol; peramine	AbT1; T-2 toxin; fusarielin H; mangicol A; orcinol/orsellinic acid; zearalenone
Fusav_542020KK	Fusarium avenaceum	Fgram_TaB10	Fusarium graminearum	23	17	12	11	5	42.86	52.17	70.59	aurofusarin; choline; chrysogine; clavaric acid; culmorin/(+)-juniperol(longiborneol)/15-acetyldeoxynivalenol; fusaristatin A; fusatrixin/fusapentaxin/fusaoctaxin A; gibepyrone-A; lucilactaene; oxyjavanicin; squalestatin S1; α-acorenol	ACT-Toxin II; beauvericin; bikaverin; equisetin; fosfonochlorin; fusaridione A/(3R,5S)-5-(4-hydroxybenzyl)-3-methyl-3-((2E,4E,6E,8E,10E)-4,8,10-trimethyldodeca-2,4,6,8,10-pentaenoyl)pyrrolidine-2,4-dione; gibberellin; hexadehydroastechrome/terezine-D/astechrome; ilicicolin H/ilicicolin J/8-epi-ilicicolin H; koraiol; peramine	T-2 toxin; fusarielin H; mangicol A; orcinol/orsellinic acid; zearalenone
Fusav_542020KK	Fusarium avenaceum	TNW1	Fusarium graminearum	23	18	12	11	6	41.38	52.17	66.67	aurofusarin; choline; chrysogine; clavaric acid; culmorin/(+)-juniperol(longiborneol)/15-acetyldeoxynivalenol; fusaristatin A; fusatrixin/fusapentaxin/fusaoctaxin A; gibepyrone-A; koraiol; lucilactaene; squalestatin S1; α-acorenol	ACT-Toxin II; beauvericin; bikaverin; equisetin; fosfonochlorin; fusaridione A/(3R,5S)-5-(4-hydroxybenzyl)-3-methyl-3-((2E,4E,6E,8E,10E)-4,8,10-trimethyldodeca-2,4,6,8,10-pentaenoyl)pyrrolidine-2,4-dione; gibberellin; hexadehydroastechrome/terezine-D/astechrome; ilicicolin H/ilicicolin J/8-epi-ilicicolin H; oxyjavanicin; peramine	T-2 toxin; fusarielin H; hydroxyl-Fumonisin C1/Fumonisin C1/Fumonisin C2/Fumonisin C3/Fumonisin B1; mangicol A; orcinol/orsellinic acid; zearalenone
Fusav_562020KK	Fusarium avenaceum	Fusav_F156N33	Fusarium avenaceum	23	15	14	9	1	58.33	60.87	93.33	aurofusarin; beauvericin; choline; chrysogine; clavaric acid; culmorin/(+)-juniperol(longiborneol)/15-acetyldeoxynivalenol; equisetin; fusaristatin A; fusatrixin/fusapentaxin/fusaoctaxin A; gibepyrone-A; koraiol; oxyjavanicin; squalestatin S1; α-acorenol	ACT-Toxin II; bikaverin; fosfonochlorin; fusaridione A/(3R,5S)-5-(4-hydroxybenzyl)-3-methyl-3-((2E,4E,6E,8E,10E)-4,8,10-trimethyldodeca-2,4,6,8,10-pentaenoyl)pyrrolidine-2,4-dione; gibberellin; hexadehydroastechrome/terezine-D/astechrome; ilicicolin H/ilicicolin J/8-epi-ilicicolin H; lucilactaene; solanapyrone A	fusarielin H
Fusav_562020KK	Fusarium avenaceum	Fusav_Fa05001	Fusarium avenaceum	23	23	21	2	2	84	91.3	91.3	ACT-Toxin II; aurofusarin; beauvericin; choline; chrysogine; clavaric acid; culmorin/(+)-juniperol(longiborneol)/15-acetyldeoxynivalenol; equisetin; fosfonochlorin; fusaridione A/(3R,5S)-5-(4-hydroxybenzyl)-3-methyl-3-((2E,4E,6E,8E,10E)-4,8,10-trimethyldodeca-2,4,6,8,10-pentaenoyl)pyrrolidine-2,4-dione; fusaristatin A; fusatrixin/fusapentaxin/fusaoctaxin A; gibberellin; gibepyrone-A; hexadehydroastechrome/terezine-D/astechrome; ilicicolin H/ilicicolin J/8-epi-ilicicolin H; koraiol; lucilactaene; oxyjavanicin; squalestatin S1; α-acorenol	bikaverin; solanapyrone A	PR-toxin; curvupallide-B
Fusav_562020KK	Fusarium avenaceum	Fusav_FaLH03	Fusarium avenaceum	23	21	20	3	1	83.33	86.96	95.24	ACT-Toxin II; aurofusarin; beauvericin; choline; chrysogine; clavaric acid; culmorin/(+)-juniperol(longiborneol)/15-acetyldeoxynivalenol; equisetin; fosfonochlorin; fusaridione A/(3R,5S)-5-(4-hydroxybenzyl)-3-methyl-3-((2E,4E,6E,8E,10E)-4,8,10-trimethyldodeca-2,4,6,8,10-pentaenoyl)pyrrolidine-2,4-dione; fusaristatin A; fusatrixin/fusapentaxin/fusaoctaxin A; gibberellin; gibepyrone-A; hexadehydroastechrome/terezine-D/astechrome; ilicicolin H/ilicicolin J/8-epi-ilicicolin H; koraiol; oxyjavanicin; squalestatin S1; α-acorenol	bikaverin; lucilactaene; solanapyrone A	peramine
Fusav_562020KK	Fusarium avenaceum	Fusav_FaLH27	Fusarium avenaceum	23	22	21	2	1	87.5	91.3	95.45	ACT-Toxin II; aurofusarin; beauvericin; bikaverin; choline; chrysogine; clavaric acid; culmorin/(+)-juniperol(longiborneol)/15-acetyldeoxynivalenol; equisetin; fosfonochlorin; fusaridione A/(3R,5S)-5-(4-hydroxybenzyl)-3-methyl-3-((2E,4E,6E,8E,10E)-4,8,10-trimethyldodeca-2,4,6,8,10-pentaenoyl)pyrrolidine-2,4-dione; fusaristatin A; fusatrixin/fusapentaxin/fusaoctaxin A; gibepyrone-A; hexadehydroastechrome/terezine-D/astechrome; ilicicolin H/ilicicolin J/8-epi-ilicicolin H; koraiol; lucilactaene; oxyjavanicin; squalestatin S1; α-acorenol	gibberellin; solanapyrone A	apicidin
Fusav_562020KK	Fusarium avenaceum	Fusav_KA13	Fusarium avenaceum	23	21	18	5	3	69.23	78.26	85.71	aurofusarin; beauvericin; bikaverin; choline; chrysogine; clavaric acid; culmorin/(+)-juniperol(longiborneol)/15-acetyldeoxynivalenol; equisetin; fusaridione A/(3R,5S)-5-(4-hydroxybenzyl)-3-methyl-3-((2E,4E,6E,8E,10E)-4,8,10-trimethyldodeca-2,4,6,8,10-pentaenoyl)pyrrolidine-2,4-dione; fusaristatin A; fusatrixin/fusapentaxin/fusaoctaxin A; gibberellin; gibepyrone-A; hexadehydroastechrome/terezine-D/astechrome; ilicicolin H/ilicicolin J/8-epi-ilicicolin H; koraiol; squalestatin S1; α-acorenol	ACT-Toxin II; fosfonochlorin; lucilactaene; oxyjavanicin; solanapyrone A	PR-toxin; aspyridone A/aspyridone B; curvupallide-B
Fusav_562020KK	Fusarium avenaceum	Fusav_MPISDFRAT0044	Fusarium avenaceum	23	21	18	5	3	69.23	78.26	85.71	aurofusarin; beauvericin; choline; chrysogine; clavaric acid; culmorin/(+)-juniperol(longiborneol)/15-acetyldeoxynivalenol; equisetin; fosfonochlorin; fusaristatin A; fusatrixin/fusapentaxin/fusaoctaxin A; gibberellin; gibepyrone-A; hexadehydroastechrome/terezine-D/astechrome; ilicicolin H/ilicicolin J/8-epi-ilicicolin H; koraiol; oxyjavanicin; squalestatin S1; α-acorenol	ACT-Toxin II; bikaverin; fusaridione A/(3R,5S)-5-(4-hydroxybenzyl)-3-methyl-3-((2E,4E,6E,8E,10E)-4,8,10-trimethyldodeca-2,4,6,8,10-pentaenoyl)pyrrolidine-2,4-dione; lucilactaene; solanapyrone A	PR-toxin; harzianopyridone; sansalvamide
Fusav_562020KK	Fusarium avenaceum	Fusav_NC74	Fusarium avenaceum	23	24	21	2	3	80.77	91.3	87.5	ACT-Toxin II; aurofusarin; beauvericin; bikaverin; choline; chrysogine; clavaric acid; culmorin/(+)-juniperol(longiborneol)/15-acetyldeoxynivalenol; equisetin; fosfonochlorin; fusaridione A/(3R,5S)-5-(4-hydroxybenzyl)-3-methyl-3-((2E,4E,6E,8E,10E)-4,8,10-trimethyldodeca-2,4,6,8,10-pentaenoyl)pyrrolidine-2,4-dione; fusaristatin A; fusatrixin/fusapentaxin/fusaoctaxin A; gibberellin; gibepyrone-A; hexadehydroastechrome/terezine-D/astechrome; ilicicolin H/ilicicolin J/8-epi-ilicicolin H; koraiol; oxyjavanicin; squalestatin S1; α-acorenol	lucilactaene; solanapyrone A	apicidin; fusarin C; peramine
Fusav_562020KK	Fusarium avenaceum	Fusav_NRRL13321	Fusarium avenaceum	23	26	21	2	5	75	91.3	80.77	ACT-Toxin II; aurofusarin; beauvericin; bikaverin; choline; chrysogine; clavaric acid; culmorin/(+)-juniperol(longiborneol)/15-acetyldeoxynivalenol; equisetin; fosfonochlorin; fusaridione A/(3R,5S)-5-(4-hydroxybenzyl)-3-methyl-3-((2E,4E,6E,8E,10E)-4,8,10-trimethyldodeca-2,4,6,8,10-pentaenoyl)pyrrolidine-2,4-dione; fusaristatin A; fusatrixin/fusapentaxin/fusaoctaxin A; gibepyrone-A; hexadehydroastechrome/terezine-D/astechrome; ilicicolin H/ilicicolin J/8-epi-ilicicolin H; koraiol; lucilactaene; solanapyrone A; squalestatin S1; α-acorenol	gibberellin; oxyjavanicin	HC-toxin; PR-toxin; curvupallide-B; orcinol/orsellinic acid; peramine
Fusav_562020KK	Fusarium avenaceum	Fusav_S1860	Fusarium avenaceum	23	23	21	2	2	84	91.3	91.3	ACT-Toxin II; aurofusarin; beauvericin; bikaverin; choline; chrysogine; clavaric acid; culmorin/(+)-juniperol(longiborneol)/15-acetyldeoxynivalenol; equisetin; fosfonochlorin; fusaridione A/(3R,5S)-5-(4-hydroxybenzyl)-3-methyl-3-((2E,4E,6E,8E,10E)-4,8,10-trimethyldodeca-2,4,6,8,10-pentaenoyl)pyrrolidine-2,4-dione; fusaristatin A; fusatrixin/fusapentaxin/fusaoctaxin A; gibberellin; gibepyrone-A; hexadehydroastechrome/terezine-D/astechrome; ilicicolin H/ilicicolin J/8-epi-ilicicolin H; koraiol; lucilactaene; squalestatin S1; α-acorenol	oxyjavanicin; solanapyrone A	curvupallide-B; peramine
Fusav_562020KK	Fusarium avenaceum	Fusav_S1870	Fusarium avenaceum	23	22	21	2	1	87.5	91.3	95.45	ACT-Toxin II; aurofusarin; beauvericin; bikaverin; choline; chrysogine; clavaric acid; culmorin/(+)-juniperol(longiborneol)/15-acetyldeoxynivalenol; equisetin; fosfonochlorin; fusaridione A/(3R,5S)-5-(4-hydroxybenzyl)-3-methyl-3-((2E,4E,6E,8E,10E)-4,8,10-trimethyldodeca-2,4,6,8,10-pentaenoyl)pyrrolidine-2,4-dione; fusaristatin A; fusatrixin/fusapentaxin/fusaoctaxin A; gibberellin; gibepyrone-A; hexadehydroastechrome/terezine-D/astechrome; ilicicolin H/ilicicolin J/8-epi-ilicicolin H; koraiol; lucilactaene; squalestatin S1; α-acorenol	oxyjavanicin; solanapyrone A	apicidin
Fusav_562020KK	Fusarium avenaceum	Fusav_S1874	Fusarium avenaceum	23	23	21	2	2	84	91.3	91.3	ACT-Toxin II; aurofusarin; beauvericin; bikaverin; choline; chrysogine; clavaric acid; culmorin/(+)-juniperol(longiborneol)/15-acetyldeoxynivalenol; equisetin; fosfonochlorin; fusaridione A/(3R,5S)-5-(4-hydroxybenzyl)-3-methyl-3-((2E,4E,6E,8E,10E)-4,8,10-trimethyldodeca-2,4,6,8,10-pentaenoyl)pyrrolidine-2,4-dione; fusaristatin A; fusatrixin/fusapentaxin/fusaoctaxin A; gibberellin; gibepyrone-A; hexadehydroastechrome/terezine-D/astechrome; ilicicolin H/ilicicolin J/8-epi-ilicicolin H; koraiol; lucilactaene; squalestatin S1; α-acorenol	oxyjavanicin; solanapyrone A	curvupallide-B; peramine
Fusav_562020KK	Fusarium avenaceum	Fusav_WV21P1A	Fusarium avenaceum	23	22	17	6	5	60.71	73.91	77.27	ACT-Toxin II; aurofusarin; beauvericin; choline; chrysogine; clavaric acid; culmorin/(+)-juniperol(longiborneol)/15-acetyldeoxynivalenol; equisetin; fosfonochlorin; fusaristatin A; fusatrixin/fusapentaxin/fusaoctaxin A; gibepyrone-A; hexadehydroastechrome/terezine-D/astechrome; ilicicolin H/ilicicolin J/8-epi-ilicicolin H; koraiol; squalestatin S1; α-acorenol	bikaverin; fusaridione A/(3R,5S)-5-(4-hydroxybenzyl)-3-methyl-3-((2E,4E,6E,8E,10E)-4,8,10-trimethyldodeca-2,4,6,8,10-pentaenoyl)pyrrolidine-2,4-dione; gibberellin; lucilactaene; oxyjavanicin; solanapyrone A	PR-toxin; curvupallide-B; fusarielin H; fusarin C; lijiquinone
Fusav_562020KK	Fusarium avenaceum	Fusav_XZ-22-127	Fusarium avenaceum	23	23	20	3	3	76.92	86.96	86.96	ACT-Toxin II; aurofusarin; beauvericin; bikaverin; choline; chrysogine; clavaric acid; culmorin/(+)-juniperol(longiborneol)/15-acetyldeoxynivalenol; equisetin; fosfonochlorin; fusaridione A/(3R,5S)-5-(4-hydroxybenzyl)-3-methyl-3-((2E,4E,6E,8E,10E)-4,8,10-trimethyldodeca-2,4,6,8,10-pentaenoyl)pyrrolidine-2,4-dione; fusaristatin A; fusatrixin/fusapentaxin/fusaoctaxin A; gibepyrone-A; hexadehydroastechrome/terezine-D/astechrome; ilicicolin H/ilicicolin J/8-epi-ilicicolin H; koraiol; oxyjavanicin; squalestatin S1; α-acorenol	gibberellin; lucilactaene; solanapyrone A	apicidin; fusarielin H; peramine
Fusav_562020KK	Fusarium avenaceum	Fgram_CS3005	Fusarium graminearum	23	16	12	11	4	44.44	52.17	75	aurofusarin; choline; chrysogine; clavaric acid; culmorin/(+)-juniperol(longiborneol)/15-acetyldeoxynivalenol; fusaristatin A; fusatrixin/fusapentaxin/fusaoctaxin A; gibepyrone-A; lucilactaene; oxyjavanicin; squalestatin S1; α-acorenol	ACT-Toxin II; beauvericin; bikaverin; equisetin; fosfonochlorin; fusaridione A/(3R,5S)-5-(4-hydroxybenzyl)-3-methyl-3-((2E,4E,6E,8E,10E)-4,8,10-trimethyldodeca-2,4,6,8,10-pentaenoyl)pyrrolidine-2,4-dione; gibberellin; hexadehydroastechrome/terezine-D/astechrome; ilicicolin H/ilicicolin J/8-epi-ilicicolin H; koraiol; solanapyrone A	fusarielin H; mangicol A; orcinol/orsellinic acid; zearalenone
Fusav_562020KK	Fusarium avenaceum	Fgram_KCTC16661	Fusarium graminearum	23	17	12	11	5	42.86	52.17	70.59	aurofusarin; choline; chrysogine; clavaric acid; culmorin/(+)-juniperol(longiborneol)/15-acetyldeoxynivalenol; fusaristatin A; fusatrixin/fusapentaxin/fusaoctaxin A; gibepyrone-A; koraiol; oxyjavanicin; squalestatin S1; α-acorenol	ACT-Toxin II; beauvericin; bikaverin; equisetin; fosfonochlorin; fusaridione A/(3R,5S)-5-(4-hydroxybenzyl)-3-methyl-3-((2E,4E,6E,8E,10E)-4,8,10-trimethyldodeca-2,4,6,8,10-pentaenoyl)pyrrolidine-2,4-dione; gibberellin; hexadehydroastechrome/terezine-D/astechrome; ilicicolin H/ilicicolin J/8-epi-ilicicolin H; lucilactaene; solanapyrone A	15-acetyldeoxynivalenol/3-decalonectrin; fusarielin H; mangicol A; orcinol/orsellinic acid; zearalenone
Fusav_562020KK	Fusarium avenaceum	Fgram_KSU23473	Fusarium graminearum	23	18	11	12	7	36.67	47.83	61.11	aurofusarin; choline; chrysogine; clavaric acid; culmorin/(+)-juniperol(longiborneol)/15-acetyldeoxynivalenol; fusaristatin A; fusatrixin/fusapentaxin/fusaoctaxin A; gibepyrone-A; koraiol; oxyjavanicin; squalestatin S1	ACT-Toxin II; beauvericin; bikaverin; equisetin; fosfonochlorin; fusaridione A/(3R,5S)-5-(4-hydroxybenzyl)-3-methyl-3-((2E,4E,6E,8E,10E)-4,8,10-trimethyldodeca-2,4,6,8,10-pentaenoyl)pyrrolidine-2,4-dione; gibberellin; hexadehydroastechrome/terezine-D/astechrome; ilicicolin H/ilicicolin J/8-epi-ilicicolin H; lucilactaene; solanapyrone A; α-acorenol	AbT1; T-2 toxin; fusarielin H; fusarin C; mangicol A; orcinol/orsellinic acid; zearalenone
Fusav_562020KK	Fusarium avenaceum	Fgram_PH-1_2	Fusarium graminearum	23	18	12	11	6	41.38	52.17	66.67	aurofusarin; choline; chrysogine; clavaric acid; culmorin/(+)-juniperol(longiborneol)/15-acetyldeoxynivalenol; fusaristatin A; fusatrixin/fusapentaxin/fusaoctaxin A; gibepyrone-A; lucilactaene; oxyjavanicin; squalestatin S1; α-acorenol	ACT-Toxin II; beauvericin; bikaverin; equisetin; fosfonochlorin; fusaridione A/(3R,5S)-5-(4-hydroxybenzyl)-3-methyl-3-((2E,4E,6E,8E,10E)-4,8,10-trimethyldodeca-2,4,6,8,10-pentaenoyl)pyrrolidine-2,4-dione; gibberellin; hexadehydroastechrome/terezine-D/astechrome; ilicicolin H/ilicicolin J/8-epi-ilicicolin H; koraiol; solanapyrone A	AbT1; T-2 toxin; fusarielin H; mangicol A; orcinol/orsellinic acid; zearalenone
Fusav_562020KK	Fusarium avenaceum	Fgram_TaB10	Fusarium graminearum	23	17	12	11	5	42.86	52.17	70.59	aurofusarin; choline; chrysogine; clavaric acid; culmorin/(+)-juniperol(longiborneol)/15-acetyldeoxynivalenol; fusaristatin A; fusatrixin/fusapentaxin/fusaoctaxin A; gibepyrone-A; lucilactaene; oxyjavanicin; squalestatin S1; α-acorenol	ACT-Toxin II; beauvericin; bikaverin; equisetin; fosfonochlorin; fusaridione A/(3R,5S)-5-(4-hydroxybenzyl)-3-methyl-3-((2E,4E,6E,8E,10E)-4,8,10-trimethyldodeca-2,4,6,8,10-pentaenoyl)pyrrolidine-2,4-dione; gibberellin; hexadehydroastechrome/terezine-D/astechrome; ilicicolin H/ilicicolin J/8-epi-ilicicolin H; koraiol; solanapyrone A	T-2 toxin; fusarielin H; mangicol A; orcinol/orsellinic acid; zearalenone
Fusav_562020KK	Fusarium avenaceum	TNW1	Fusarium graminearum	23	18	12	11	6	41.38	52.17	66.67	aurofusarin; choline; chrysogine; clavaric acid; culmorin/(+)-juniperol(longiborneol)/15-acetyldeoxynivalenol; fusaristatin A; fusatrixin/fusapentaxin/fusaoctaxin A; gibepyrone-A; koraiol; lucilactaene; squalestatin S1; α-acorenol	ACT-Toxin II; beauvericin; bikaverin; equisetin; fosfonochlorin; fusaridione A/(3R,5S)-5-(4-hydroxybenzyl)-3-methyl-3-((2E,4E,6E,8E,10E)-4,8,10-trimethyldodeca-2,4,6,8,10-pentaenoyl)pyrrolidine-2,4-dione; gibberellin; hexadehydroastechrome/terezine-D/astechrome; ilicicolin H/ilicicolin J/8-epi-ilicicolin H; oxyjavanicin; solanapyrone A	T-2 toxin; fusarielin H; hydroxyl-Fumonisin C1/Fumonisin C1/Fumonisin C2/Fumonisin C3/Fumonisin B1; mangicol A; orcinol/orsellinic acid; zearalenone
Fusav_F156N33	Fusarium avenaceum	Fusav_Fa05001	Fusarium avenaceum	15	23	14	1	9	58.33	93.33	60.87	aurofusarin; beauvericin; choline; chrysogine; clavaric acid; culmorin/(+)-juniperol(longiborneol)/15-acetyldeoxynivalenol; equisetin; fusaristatin A; fusatrixin/fusapentaxin/fusaoctaxin A; gibepyrone-A; koraiol; oxyjavanicin; squalestatin S1; α-acorenol	fusarielin H	ACT-Toxin II; PR-toxin; curvupallide-B; fosfonochlorin; fusaridione A/(3R,5S)-5-(4-hydroxybenzyl)-3-methyl-3-((2E,4E,6E,8E,10E)-4,8,10-trimethyldodeca-2,4,6,8,10-pentaenoyl)pyrrolidine-2,4-dione; gibberellin; hexadehydroastechrome/terezine-D/astechrome; ilicicolin H/ilicicolin J/8-epi-ilicicolin H; lucilactaene
Fusav_F156N33	Fusarium avenaceum	Fusav_FaLH03	Fusarium avenaceum	15	21	14	1	7	63.64	93.33	66.67	aurofusarin; beauvericin; choline; chrysogine; clavaric acid; culmorin/(+)-juniperol(longiborneol)/15-acetyldeoxynivalenol; equisetin; fusaristatin A; fusatrixin/fusapentaxin/fusaoctaxin A; gibepyrone-A; koraiol; oxyjavanicin; squalestatin S1; α-acorenol	fusarielin H	ACT-Toxin II; fosfonochlorin; fusaridione A/(3R,5S)-5-(4-hydroxybenzyl)-3-methyl-3-((2E,4E,6E,8E,10E)-4,8,10-trimethyldodeca-2,4,6,8,10-pentaenoyl)pyrrolidine-2,4-dione; gibberellin; hexadehydroastechrome/terezine-D/astechrome; ilicicolin H/ilicicolin J/8-epi-ilicicolin H; peramine
Fusav_F156N33	Fusarium avenaceum	Fusav_FaLH27	Fusarium avenaceum	15	22	14	1	8	60.87	93.33	63.64	aurofusarin; beauvericin; choline; chrysogine; clavaric acid; culmorin/(+)-juniperol(longiborneol)/15-acetyldeoxynivalenol; equisetin; fusaristatin A; fusatrixin/fusapentaxin/fusaoctaxin A; gibepyrone-A; koraiol; oxyjavanicin; squalestatin S1; α-acorenol	fusarielin H	ACT-Toxin II; apicidin; bikaverin; fosfonochlorin; fusaridione A/(3R,5S)-5-(4-hydroxybenzyl)-3-methyl-3-((2E,4E,6E,8E,10E)-4,8,10-trimethyldodeca-2,4,6,8,10-pentaenoyl)pyrrolidine-2,4-dione; hexadehydroastechrome/terezine-D/astechrome; ilicicolin H/ilicicolin J/8-epi-ilicicolin H; lucilactaene
Fusav_F156N33	Fusarium avenaceum	Fusav_KA13	Fusarium avenaceum	15	21	13	2	8	56.52	86.67	61.9	aurofusarin; beauvericin; choline; chrysogine; clavaric acid; culmorin/(+)-juniperol(longiborneol)/15-acetyldeoxynivalenol; equisetin; fusaristatin A; fusatrixin/fusapentaxin/fusaoctaxin A; gibepyrone-A; koraiol; squalestatin S1; α-acorenol	fusarielin H; oxyjavanicin	PR-toxin; aspyridone A/aspyridone B; bikaverin; curvupallide-B; fusaridione A/(3R,5S)-5-(4-hydroxybenzyl)-3-methyl-3-((2E,4E,6E,8E,10E)-4,8,10-trimethyldodeca-2,4,6,8,10-pentaenoyl)pyrrolidine-2,4-dione; gibberellin; hexadehydroastechrome/terezine-D/astechrome; ilicicolin H/ilicicolin J/8-epi-ilicicolin H
Fusav_F156N33	Fusarium avenaceum	Fusav_MPISDFRAT0044	Fusarium avenaceum	15	21	14	1	7	63.64	93.33	66.67	aurofusarin; beauvericin; choline; chrysogine; clavaric acid; culmorin/(+)-juniperol(longiborneol)/15-acetyldeoxynivalenol; equisetin; fusaristatin A; fusatrixin/fusapentaxin/fusaoctaxin A; gibepyrone-A; koraiol; oxyjavanicin; squalestatin S1; α-acorenol	fusarielin H	PR-toxin; fosfonochlorin; gibberellin; harzianopyridone; hexadehydroastechrome/terezine-D/astechrome; ilicicolin H/ilicicolin J/8-epi-ilicicolin H; sansalvamide
Fusav_F156N33	Fusarium avenaceum	Fusav_NC74	Fusarium avenaceum	15	24	14	1	10	56	93.33	58.33	aurofusarin; beauvericin; choline; chrysogine; clavaric acid; culmorin/(+)-juniperol(longiborneol)/15-acetyldeoxynivalenol; equisetin; fusaristatin A; fusatrixin/fusapentaxin/fusaoctaxin A; gibepyrone-A; koraiol; oxyjavanicin; squalestatin S1; α-acorenol	fusarielin H	ACT-Toxin II; apicidin; bikaverin; fosfonochlorin; fusaridione A/(3R,5S)-5-(4-hydroxybenzyl)-3-methyl-3-((2E,4E,6E,8E,10E)-4,8,10-trimethyldodeca-2,4,6,8,10-pentaenoyl)pyrrolidine-2,4-dione; fusarin C; gibberellin; hexadehydroastechrome/terezine-D/astechrome; ilicicolin H/ilicicolin J/8-epi-ilicicolin H; peramine
Fusav_F156N33	Fusarium avenaceum	Fusav_NRRL13321	Fusarium avenaceum	15	26	13	2	13	46.43	86.67	50	aurofusarin; beauvericin; choline; chrysogine; clavaric acid; culmorin/(+)-juniperol(longiborneol)/15-acetyldeoxynivalenol; equisetin; fusaristatin A; fusatrixin/fusapentaxin/fusaoctaxin A; gibepyrone-A; koraiol; squalestatin S1; α-acorenol	fusarielin H; oxyjavanicin	ACT-Toxin II; HC-toxin; PR-toxin; bikaverin; curvupallide-B; fosfonochlorin; fusaridione A/(3R,5S)-5-(4-hydroxybenzyl)-3-methyl-3-((2E,4E,6E,8E,10E)-4,8,10-trimethyldodeca-2,4,6,8,10-pentaenoyl)pyrrolidine-2,4-dione; hexadehydroastechrome/terezine-D/astechrome; ilicicolin H/ilicicolin J/8-epi-ilicicolin H; lucilactaene; orcinol/orsellinic acid; peramine; solanapyrone A
Fusav_F156N33	Fusarium avenaceum	Fusav_S1860	Fusarium avenaceum	15	23	13	2	10	52	86.67	56.52	aurofusarin; beauvericin; choline; chrysogine; clavaric acid; culmorin/(+)-juniperol(longiborneol)/15-acetyldeoxynivalenol; equisetin; fusaristatin A; fusatrixin/fusapentaxin/fusaoctaxin A; gibepyrone-A; koraiol; squalestatin S1; α-acorenol	fusarielin H; oxyjavanicin	ACT-Toxin II; bikaverin; curvupallide-B; fosfonochlorin; fusaridione A/(3R,5S)-5-(4-hydroxybenzyl)-3-methyl-3-((2E,4E,6E,8E,10E)-4,8,10-trimethyldodeca-2,4,6,8,10-pentaenoyl)pyrrolidine-2,4-dione; gibberellin; hexadehydroastechrome/terezine-D/astechrome; ilicicolin H/ilicicolin J/8-epi-ilicicolin H; lucilactaene; peramine
Fusav_F156N33	Fusarium avenaceum	Fusav_S1870	Fusarium avenaceum	15	22	13	2	9	54.17	86.67	59.09	aurofusarin; beauvericin; choline; chrysogine; clavaric acid; culmorin/(+)-juniperol(longiborneol)/15-acetyldeoxynivalenol; equisetin; fusaristatin A; fusatrixin/fusapentaxin/fusaoctaxin A; gibepyrone-A; koraiol; squalestatin S1; α-acorenol	fusarielin H; oxyjavanicin	ACT-Toxin II; apicidin; bikaverin; fosfonochlorin; fusaridione A/(3R,5S)-5-(4-hydroxybenzyl)-3-methyl-3-((2E,4E,6E,8E,10E)-4,8,10-trimethyldodeca-2,4,6,8,10-pentaenoyl)pyrrolidine-2,4-dione; gibberellin; hexadehydroastechrome/terezine-D/astechrome; ilicicolin H/ilicicolin J/8-epi-ilicicolin H; lucilactaene
Fusav_F156N33	Fusarium avenaceum	Fusav_S1874	Fusarium avenaceum	15	23	13	2	10	52	86.67	56.52	aurofusarin; beauvericin; choline; chrysogine; clavaric acid; culmorin/(+)-juniperol(longiborneol)/15-acetyldeoxynivalenol; equisetin; fusaristatin A; fusatrixin/fusapentaxin/fusaoctaxin A; gibepyrone-A; koraiol; squalestatin S1; α-acorenol	fusarielin H; oxyjavanicin	ACT-Toxin II; bikaverin; curvupallide-B; fosfonochlorin; fusaridione A/(3R,5S)-5-(4-hydroxybenzyl)-3-methyl-3-((2E,4E,6E,8E,10E)-4,8,10-trimethyldodeca-2,4,6,8,10-pentaenoyl)pyrrolidine-2,4-dione; gibberellin; hexadehydroastechrome/terezine-D/astechrome; ilicicolin H/ilicicolin J/8-epi-ilicicolin H; lucilactaene; peramine
Fusav_F156N33	Fusarium avenaceum	Fusav_WV21P1A	Fusarium avenaceum	15	22	14	1	8	60.87	93.33	63.64	aurofusarin; beauvericin; choline; chrysogine; clavaric acid; culmorin/(+)-juniperol(longiborneol)/15-acetyldeoxynivalenol; equisetin; fusarielin H; fusaristatin A; fusatrixin/fusapentaxin/fusaoctaxin A; gibepyrone-A; koraiol; squalestatin S1; α-acorenol	oxyjavanicin	ACT-Toxin II; PR-toxin; curvupallide-B; fosfonochlorin; fusarin C; hexadehydroastechrome/terezine-D/astechrome; ilicicolin H/ilicicolin J/8-epi-ilicicolin H; lijiquinone
Fusav_F156N33	Fusarium avenaceum	Fusav_XZ-22-127	Fusarium avenaceum	15	23	15	0	8	65.22	100	65.22	aurofusarin; beauvericin; choline; chrysogine; clavaric acid; culmorin/(+)-juniperol(longiborneol)/15-acetyldeoxynivalenol; equisetin; fusarielin H; fusaristatin A; fusatrixin/fusapentaxin/fusaoctaxin A; gibepyrone-A; koraiol; oxyjavanicin; squalestatin S1; α-acorenol		ACT-Toxin II; apicidin; bikaverin; fosfonochlorin; fusaridione A/(3R,5S)-5-(4-hydroxybenzyl)-3-methyl-3-((2E,4E,6E,8E,10E)-4,8,10-trimethyldodeca-2,4,6,8,10-pentaenoyl)pyrrolidine-2,4-dione; hexadehydroastechrome/terezine-D/astechrome; ilicicolin H/ilicicolin J/8-epi-ilicicolin H; peramine
Fusav_F156N33	Fusarium avenaceum	Fgram_CS3005	Fusarium graminearum	15	16	12	3	4	63.16	80	75	aurofusarin; choline; chrysogine; clavaric acid; culmorin/(+)-juniperol(longiborneol)/15-acetyldeoxynivalenol; fusarielin H; fusaristatin A; fusatrixin/fusapentaxin/fusaoctaxin A; gibepyrone-A; oxyjavanicin; squalestatin S1; α-acorenol	beauvericin; equisetin; koraiol	lucilactaene; mangicol A; orcinol/orsellinic acid; zearalenone
Fusav_F156N33	Fusarium avenaceum	Fgram_KCTC16661	Fusarium graminearum	15	17	13	2	4	68.42	86.67	76.47	aurofusarin; choline; chrysogine; clavaric acid; culmorin/(+)-juniperol(longiborneol)/15-acetyldeoxynivalenol; fusarielin H; fusaristatin A; fusatrixin/fusapentaxin/fusaoctaxin A; gibepyrone-A; koraiol; oxyjavanicin; squalestatin S1; α-acorenol	beauvericin; equisetin	15-acetyldeoxynivalenol/3-decalonectrin; mangicol A; orcinol/orsellinic acid; zearalenone
Fusav_F156N33	Fusarium avenaceum	Fgram_KSU23473	Fusarium graminearum	15	18	12	3	6	57.14	80	66.67	aurofusarin; choline; chrysogine; clavaric acid; culmorin/(+)-juniperol(longiborneol)/15-acetyldeoxynivalenol; fusarielin H; fusaristatin A; fusatrixin/fusapentaxin/fusaoctaxin A; gibepyrone-A; koraiol; oxyjavanicin; squalestatin S1	beauvericin; equisetin; α-acorenol	AbT1; T-2 toxin; fusarin C; mangicol A; orcinol/orsellinic acid; zearalenone
Fusav_F156N33	Fusarium avenaceum	Fgram_PH-1_2	Fusarium graminearum	15	18	12	3	6	57.14	80	66.67	aurofusarin; choline; chrysogine; clavaric acid; culmorin/(+)-juniperol(longiborneol)/15-acetyldeoxynivalenol; fusarielin H; fusaristatin A; fusatrixin/fusapentaxin/fusaoctaxin A; gibepyrone-A; oxyjavanicin; squalestatin S1; α-acorenol	beauvericin; equisetin; koraiol	AbT1; T-2 toxin; lucilactaene; mangicol A; orcinol/orsellinic acid; zearalenone
Fusav_F156N33	Fusarium avenaceum	Fgram_TaB10	Fusarium graminearum	15	17	12	3	5	60	80	70.59	aurofusarin; choline; chrysogine; clavaric acid; culmorin/(+)-juniperol(longiborneol)/15-acetyldeoxynivalenol; fusarielin H; fusaristatin A; fusatrixin/fusapentaxin/fusaoctaxin A; gibepyrone-A; oxyjavanicin; squalestatin S1; α-acorenol	beauvericin; equisetin; koraiol	T-2 toxin; lucilactaene; mangicol A; orcinol/orsellinic acid; zearalenone
Fusav_F156N33	Fusarium avenaceum	TNW1	Fusarium graminearum	15	18	12	3	6	57.14	80	66.67	aurofusarin; choline; chrysogine; clavaric acid; culmorin/(+)-juniperol(longiborneol)/15-acetyldeoxynivalenol; fusarielin H; fusaristatin A; fusatrixin/fusapentaxin/fusaoctaxin A; gibepyrone-A; koraiol; squalestatin S1; α-acorenol	beauvericin; equisetin; oxyjavanicin	T-2 toxin; hydroxyl-Fumonisin C1/Fumonisin C1/Fumonisin C2/Fumonisin C3/Fumonisin B1; lucilactaene; mangicol A; orcinol/orsellinic acid; zearalenone
Fusav_Fa05001	Fusarium avenaceum	Fusav_FaLH03	Fusarium avenaceum	23	21	20	3	1	83.33	86.96	95.24	ACT-Toxin II; aurofusarin; beauvericin; choline; chrysogine; clavaric acid; culmorin/(+)-juniperol(longiborneol)/15-acetyldeoxynivalenol; equisetin; fosfonochlorin; fusaridione A/(3R,5S)-5-(4-hydroxybenzyl)-3-methyl-3-((2E,4E,6E,8E,10E)-4,8,10-trimethyldodeca-2,4,6,8,10-pentaenoyl)pyrrolidine-2,4-dione; fusaristatin A; fusatrixin/fusapentaxin/fusaoctaxin A; gibberellin; gibepyrone-A; hexadehydroastechrome/terezine-D/astechrome; ilicicolin H/ilicicolin J/8-epi-ilicicolin H; koraiol; oxyjavanicin; squalestatin S1; α-acorenol	PR-toxin; curvupallide-B; lucilactaene	peramine
Fusav_Fa05001	Fusarium avenaceum	Fusav_FaLH27	Fusarium avenaceum	23	22	20	3	2	80	86.96	90.91	ACT-Toxin II; aurofusarin; beauvericin; choline; chrysogine; clavaric acid; culmorin/(+)-juniperol(longiborneol)/15-acetyldeoxynivalenol; equisetin; fosfonochlorin; fusaridione A/(3R,5S)-5-(4-hydroxybenzyl)-3-methyl-3-((2E,4E,6E,8E,10E)-4,8,10-trimethyldodeca-2,4,6,8,10-pentaenoyl)pyrrolidine-2,4-dione; fusaristatin A; fusatrixin/fusapentaxin/fusaoctaxin A; gibepyrone-A; hexadehydroastechrome/terezine-D/astechrome; ilicicolin H/ilicicolin J/8-epi-ilicicolin H; koraiol; lucilactaene; oxyjavanicin; squalestatin S1; α-acorenol	PR-toxin; curvupallide-B; gibberellin	apicidin; bikaverin
Fusav_Fa05001	Fusarium avenaceum	Fusav_KA13	Fusarium avenaceum	23	21	19	4	2	76	82.61	90.48	PR-toxin; aurofusarin; beauvericin; choline; chrysogine; clavaric acid; culmorin/(+)-juniperol(longiborneol)/15-acetyldeoxynivalenol; curvupallide-B; equisetin; fusaridione A/(3R,5S)-5-(4-hydroxybenzyl)-3-methyl-3-((2E,4E,6E,8E,10E)-4,8,10-trimethyldodeca-2,4,6,8,10-pentaenoyl)pyrrolidine-2,4-dione; fusaristatin A; fusatrixin/fusapentaxin/fusaoctaxin A; gibberellin; gibepyrone-A; hexadehydroastechrome/terezine-D/astechrome; ilicicolin H/ilicicolin J/8-epi-ilicicolin H; koraiol; squalestatin S1; α-acorenol	ACT-Toxin II; fosfonochlorin; lucilactaene; oxyjavanicin	aspyridone A/aspyridone B; bikaverin
Fusav_Fa05001	Fusarium avenaceum	Fusav_MPISDFRAT0044	Fusarium avenaceum	23	21	19	4	2	76	82.61	90.48	PR-toxin; aurofusarin; beauvericin; choline; chrysogine; clavaric acid; culmorin/(+)-juniperol(longiborneol)/15-acetyldeoxynivalenol; equisetin; fosfonochlorin; fusaristatin A; fusatrixin/fusapentaxin/fusaoctaxin A; gibberellin; gibepyrone-A; hexadehydroastechrome/terezine-D/astechrome; ilicicolin H/ilicicolin J/8-epi-ilicicolin H; koraiol; oxyjavanicin; squalestatin S1; α-acorenol	ACT-Toxin II; curvupallide-B; fusaridione A/(3R,5S)-5-(4-hydroxybenzyl)-3-methyl-3-((2E,4E,6E,8E,10E)-4,8,10-trimethyldodeca-2,4,6,8,10-pentaenoyl)pyrrolidine-2,4-dione; lucilactaene	harzianopyridone; sansalvamide
Fusav_Fa05001	Fusarium avenaceum	Fusav_NC74	Fusarium avenaceum	23	24	20	3	4	74.07	86.96	83.33	ACT-Toxin II; aurofusarin; beauvericin; choline; chrysogine; clavaric acid; culmorin/(+)-juniperol(longiborneol)/15-acetyldeoxynivalenol; equisetin; fosfonochlorin; fusaridione A/(3R,5S)-5-(4-hydroxybenzyl)-3-methyl-3-((2E,4E,6E,8E,10E)-4,8,10-trimethyldodeca-2,4,6,8,10-pentaenoyl)pyrrolidine-2,4-dione; fusaristatin A; fusatrixin/fusapentaxin/fusaoctaxin A; gibberellin; gibepyrone-A; hexadehydroastechrome/terezine-D/astechrome; ilicicolin H/ilicicolin J/8-epi-ilicicolin H; koraiol; oxyjavanicin; squalestatin S1; α-acorenol	PR-toxin; curvupallide-B; lucilactaene	apicidin; bikaverin; fusarin C; peramine
Fusav_Fa05001	Fusarium avenaceum	Fusav_NRRL13321	Fusarium avenaceum	23	26	21	2	5	75	91.3	80.77	ACT-Toxin II; PR-toxin; aurofusarin; beauvericin; choline; chrysogine; clavaric acid; culmorin/(+)-juniperol(longiborneol)/15-acetyldeoxynivalenol; curvupallide-B; equisetin; fosfonochlorin; fusaridione A/(3R,5S)-5-(4-hydroxybenzyl)-3-methyl-3-((2E,4E,6E,8E,10E)-4,8,10-trimethyldodeca-2,4,6,8,10-pentaenoyl)pyrrolidine-2,4-dione; fusaristatin A; fusatrixin/fusapentaxin/fusaoctaxin A; gibepyrone-A; hexadehydroastechrome/terezine-D/astechrome; ilicicolin H/ilicicolin J/8-epi-ilicicolin H; koraiol; lucilactaene; squalestatin S1; α-acorenol	gibberellin; oxyjavanicin	HC-toxin; bikaverin; orcinol/orsellinic acid; peramine; solanapyrone A
Fusav_Fa05001	Fusarium avenaceum	Fusav_S1860	Fusarium avenaceum	23	23	21	2	2	84	91.3	91.3	ACT-Toxin II; aurofusarin; beauvericin; choline; chrysogine; clavaric acid; culmorin/(+)-juniperol(longiborneol)/15-acetyldeoxynivalenol; curvupallide-B; equisetin; fosfonochlorin; fusaridione A/(3R,5S)-5-(4-hydroxybenzyl)-3-methyl-3-((2E,4E,6E,8E,10E)-4,8,10-trimethyldodeca-2,4,6,8,10-pentaenoyl)pyrrolidine-2,4-dione; fusaristatin A; fusatrixin/fusapentaxin/fusaoctaxin A; gibberellin; gibepyrone-A; hexadehydroastechrome/terezine-D/astechrome; ilicicolin H/ilicicolin J/8-epi-ilicicolin H; koraiol; lucilactaene; squalestatin S1; α-acorenol	PR-toxin; oxyjavanicin	bikaverin; peramine
Fusav_Fa05001	Fusarium avenaceum	Fusav_S1870	Fusarium avenaceum	23	22	20	3	2	80	86.96	90.91	ACT-Toxin II; aurofusarin; beauvericin; choline; chrysogine; clavaric acid; culmorin/(+)-juniperol(longiborneol)/15-acetyldeoxynivalenol; equisetin; fosfonochlorin; fusaridione A/(3R,5S)-5-(4-hydroxybenzyl)-3-methyl-3-((2E,4E,6E,8E,10E)-4,8,10-trimethyldodeca-2,4,6,8,10-pentaenoyl)pyrrolidine-2,4-dione; fusaristatin A; fusatrixin/fusapentaxin/fusaoctaxin A; gibberellin; gibepyrone-A; hexadehydroastechrome/terezine-D/astechrome; ilicicolin H/ilicicolin J/8-epi-ilicicolin H; koraiol; lucilactaene; squalestatin S1; α-acorenol	PR-toxin; curvupallide-B; oxyjavanicin	apicidin; bikaverin
Fusav_Fa05001	Fusarium avenaceum	Fusav_S1874	Fusarium avenaceum	23	23	21	2	2	84	91.3	91.3	ACT-Toxin II; aurofusarin; beauvericin; choline; chrysogine; clavaric acid; culmorin/(+)-juniperol(longiborneol)/15-acetyldeoxynivalenol; curvupallide-B; equisetin; fosfonochlorin; fusaridione A/(3R,5S)-5-(4-hydroxybenzyl)-3-methyl-3-((2E,4E,6E,8E,10E)-4,8,10-trimethyldodeca-2,4,6,8,10-pentaenoyl)pyrrolidine-2,4-dione; fusaristatin A; fusatrixin/fusapentaxin/fusaoctaxin A; gibberellin; gibepyrone-A; hexadehydroastechrome/terezine-D/astechrome; ilicicolin H/ilicicolin J/8-epi-ilicicolin H; koraiol; lucilactaene; squalestatin S1; α-acorenol	PR-toxin; oxyjavanicin	bikaverin; peramine
Fusav_Fa05001	Fusarium avenaceum	Fusav_WV21P1A	Fusarium avenaceum	23	22	19	4	3	73.08	82.61	86.36	ACT-Toxin II; PR-toxin; aurofusarin; beauvericin; choline; chrysogine; clavaric acid; culmorin/(+)-juniperol(longiborneol)/15-acetyldeoxynivalenol; curvupallide-B; equisetin; fosfonochlorin; fusaristatin A; fusatrixin/fusapentaxin/fusaoctaxin A; gibepyrone-A; hexadehydroastechrome/terezine-D/astechrome; ilicicolin H/ilicicolin J/8-epi-ilicicolin H; koraiol; squalestatin S1; α-acorenol	fusaridione A/(3R,5S)-5-(4-hydroxybenzyl)-3-methyl-3-((2E,4E,6E,8E,10E)-4,8,10-trimethyldodeca-2,4,6,8,10-pentaenoyl)pyrrolidine-2,4-dione; gibberellin; lucilactaene; oxyjavanicin	fusarielin H; fusarin C; lijiquinone
Fusav_Fa05001	Fusarium avenaceum	Fusav_XZ-22-127	Fusarium avenaceum	23	23	19	4	4	70.37	82.61	82.61	ACT-Toxin II; aurofusarin; beauvericin; choline; chrysogine; clavaric acid; culmorin/(+)-juniperol(longiborneol)/15-acetyldeoxynivalenol; equisetin; fosfonochlorin; fusaridione A/(3R,5S)-5-(4-hydroxybenzyl)-3-methyl-3-((2E,4E,6E,8E,10E)-4,8,10-trimethyldodeca-2,4,6,8,10-pentaenoyl)pyrrolidine-2,4-dione; fusaristatin A; fusatrixin/fusapentaxin/fusaoctaxin A; gibepyrone-A; hexadehydroastechrome/terezine-D/astechrome; ilicicolin H/ilicicolin J/8-epi-ilicicolin H; koraiol; oxyjavanicin; squalestatin S1; α-acorenol	PR-toxin; curvupallide-B; gibberellin; lucilactaene	apicidin; bikaverin; fusarielin H; peramine
Fusav_Fa05001	Fusarium avenaceum	Fgram_CS3005	Fusarium graminearum	23	16	12	11	4	44.44	52.17	75	aurofusarin; choline; chrysogine; clavaric acid; culmorin/(+)-juniperol(longiborneol)/15-acetyldeoxynivalenol; fusaristatin A; fusatrixin/fusapentaxin/fusaoctaxin A; gibepyrone-A; lucilactaene; oxyjavanicin; squalestatin S1; α-acorenol	ACT-Toxin II; PR-toxin; beauvericin; curvupallide-B; equisetin; fosfonochlorin; fusaridione A/(3R,5S)-5-(4-hydroxybenzyl)-3-methyl-3-((2E,4E,6E,8E,10E)-4,8,10-trimethyldodeca-2,4,6,8,10-pentaenoyl)pyrrolidine-2,4-dione; gibberellin; hexadehydroastechrome/terezine-D/astechrome; ilicicolin H/ilicicolin J/8-epi-ilicicolin H; koraiol	fusarielin H; mangicol A; orcinol/orsellinic acid; zearalenone
Fusav_Fa05001	Fusarium avenaceum	Fgram_KCTC16661	Fusarium graminearum	23	17	12	11	5	42.86	52.17	70.59	aurofusarin; choline; chrysogine; clavaric acid; culmorin/(+)-juniperol(longiborneol)/15-acetyldeoxynivalenol; fusaristatin A; fusatrixin/fusapentaxin/fusaoctaxin A; gibepyrone-A; koraiol; oxyjavanicin; squalestatin S1; α-acorenol	ACT-Toxin II; PR-toxin; beauvericin; curvupallide-B; equisetin; fosfonochlorin; fusaridione A/(3R,5S)-5-(4-hydroxybenzyl)-3-methyl-3-((2E,4E,6E,8E,10E)-4,8,10-trimethyldodeca-2,4,6,8,10-pentaenoyl)pyrrolidine-2,4-dione; gibberellin; hexadehydroastechrome/terezine-D/astechrome; ilicicolin H/ilicicolin J/8-epi-ilicicolin H; lucilactaene	15-acetyldeoxynivalenol/3-decalonectrin; fusarielin H; mangicol A; orcinol/orsellinic acid; zearalenone
Fusav_Fa05001	Fusarium avenaceum	Fgram_KSU23473	Fusarium graminearum	23	18	11	12	7	36.67	47.83	61.11	aurofusarin; choline; chrysogine; clavaric acid; culmorin/(+)-juniperol(longiborneol)/15-acetyldeoxynivalenol; fusaristatin A; fusatrixin/fusapentaxin/fusaoctaxin A; gibepyrone-A; koraiol; oxyjavanicin; squalestatin S1	ACT-Toxin II; PR-toxin; beauvericin; curvupallide-B; equisetin; fosfonochlorin; fusaridione A/(3R,5S)-5-(4-hydroxybenzyl)-3-methyl-3-((2E,4E,6E,8E,10E)-4,8,10-trimethyldodeca-2,4,6,8,10-pentaenoyl)pyrrolidine-2,4-dione; gibberellin; hexadehydroastechrome/terezine-D/astechrome; ilicicolin H/ilicicolin J/8-epi-ilicicolin H; lucilactaene; α-acorenol	AbT1; T-2 toxin; fusarielin H; fusarin C; mangicol A; orcinol/orsellinic acid; zearalenone
Fusav_Fa05001	Fusarium avenaceum	Fgram_PH-1_2	Fusarium graminearum	23	18	12	11	6	41.38	52.17	66.67	aurofusarin; choline; chrysogine; clavaric acid; culmorin/(+)-juniperol(longiborneol)/15-acetyldeoxynivalenol; fusaristatin A; fusatrixin/fusapentaxin/fusaoctaxin A; gibepyrone-A; lucilactaene; oxyjavanicin; squalestatin S1; α-acorenol	ACT-Toxin II; PR-toxin; beauvericin; curvupallide-B; equisetin; fosfonochlorin; fusaridione A/(3R,5S)-5-(4-hydroxybenzyl)-3-methyl-3-((2E,4E,6E,8E,10E)-4,8,10-trimethyldodeca-2,4,6,8,10-pentaenoyl)pyrrolidine-2,4-dione; gibberellin; hexadehydroastechrome/terezine-D/astechrome; ilicicolin H/ilicicolin J/8-epi-ilicicolin H; koraiol	AbT1; T-2 toxin; fusarielin H; mangicol A; orcinol/orsellinic acid; zearalenone
Fusav_Fa05001	Fusarium avenaceum	Fgram_TaB10	Fusarium graminearum	23	17	12	11	5	42.86	52.17	70.59	aurofusarin; choline; chrysogine; clavaric acid; culmorin/(+)-juniperol(longiborneol)/15-acetyldeoxynivalenol; fusaristatin A; fusatrixin/fusapentaxin/fusaoctaxin A; gibepyrone-A; lucilactaene; oxyjavanicin; squalestatin S1; α-acorenol	ACT-Toxin II; PR-toxin; beauvericin; curvupallide-B; equisetin; fosfonochlorin; fusaridione A/(3R,5S)-5-(4-hydroxybenzyl)-3-methyl-3-((2E,4E,6E,8E,10E)-4,8,10-trimethyldodeca-2,4,6,8,10-pentaenoyl)pyrrolidine-2,4-dione; gibberellin; hexadehydroastechrome/terezine-D/astechrome; ilicicolin H/ilicicolin J/8-epi-ilicicolin H; koraiol	T-2 toxin; fusarielin H; mangicol A; orcinol/orsellinic acid; zearalenone
Fusav_Fa05001	Fusarium avenaceum	TNW1	Fusarium graminearum	23	18	12	11	6	41.38	52.17	66.67	aurofusarin; choline; chrysogine; clavaric acid; culmorin/(+)-juniperol(longiborneol)/15-acetyldeoxynivalenol; fusaristatin A; fusatrixin/fusapentaxin/fusaoctaxin A; gibepyrone-A; koraiol; lucilactaene; squalestatin S1; α-acorenol	ACT-Toxin II; PR-toxin; beauvericin; curvupallide-B; equisetin; fosfonochlorin; fusaridione A/(3R,5S)-5-(4-hydroxybenzyl)-3-methyl-3-((2E,4E,6E,8E,10E)-4,8,10-trimethyldodeca-2,4,6,8,10-pentaenoyl)pyrrolidine-2,4-dione; gibberellin; hexadehydroastechrome/terezine-D/astechrome; ilicicolin H/ilicicolin J/8-epi-ilicicolin H; oxyjavanicin	T-2 toxin; fusarielin H; hydroxyl-Fumonisin C1/Fumonisin C1/Fumonisin C2/Fumonisin C3/Fumonisin B1; mangicol A; orcinol/orsellinic acid; zearalenone
Fusav_FaLH03	Fusarium avenaceum	Fusav_FaLH27	Fusarium avenaceum	21	22	19	2	3	79.17	90.48	86.36	ACT-Toxin II; aurofusarin; beauvericin; choline; chrysogine; clavaric acid; culmorin/(+)-juniperol(longiborneol)/15-acetyldeoxynivalenol; equisetin; fosfonochlorin; fusaridione A/(3R,5S)-5-(4-hydroxybenzyl)-3-methyl-3-((2E,4E,6E,8E,10E)-4,8,10-trimethyldodeca-2,4,6,8,10-pentaenoyl)pyrrolidine-2,4-dione; fusaristatin A; fusatrixin/fusapentaxin/fusaoctaxin A; gibepyrone-A; hexadehydroastechrome/terezine-D/astechrome; ilicicolin H/ilicicolin J/8-epi-ilicicolin H; koraiol; oxyjavanicin; squalestatin S1; α-acorenol	gibberellin; peramine	apicidin; bikaverin; lucilactaene
Fusav_FaLH03	Fusarium avenaceum	Fusav_KA13	Fusarium avenaceum	21	21	17	4	4	68	80.95	80.95	aurofusarin; beauvericin; choline; chrysogine; clavaric acid; culmorin/(+)-juniperol(longiborneol)/15-acetyldeoxynivalenol; equisetin; fusaridione A/(3R,5S)-5-(4-hydroxybenzyl)-3-methyl-3-((2E,4E,6E,8E,10E)-4,8,10-trimethyldodeca-2,4,6,8,10-pentaenoyl)pyrrolidine-2,4-dione; fusaristatin A; fusatrixin/fusapentaxin/fusaoctaxin A; gibberellin; gibepyrone-A; hexadehydroastechrome/terezine-D/astechrome; ilicicolin H/ilicicolin J/8-epi-ilicicolin H; koraiol; squalestatin S1; α-acorenol	ACT-Toxin II; fosfonochlorin; oxyjavanicin; peramine	PR-toxin; aspyridone A/aspyridone B; bikaverin; curvupallide-B
Fusav_FaLH03	Fusarium avenaceum	Fusav_MPISDFRAT0044	Fusarium avenaceum	21	21	18	3	3	75	85.71	85.71	aurofusarin; beauvericin; choline; chrysogine; clavaric acid; culmorin/(+)-juniperol(longiborneol)/15-acetyldeoxynivalenol; equisetin; fosfonochlorin; fusaristatin A; fusatrixin/fusapentaxin/fusaoctaxin A; gibberellin; gibepyrone-A; hexadehydroastechrome/terezine-D/astechrome; ilicicolin H/ilicicolin J/8-epi-ilicicolin H; koraiol; oxyjavanicin; squalestatin S1; α-acorenol	ACT-Toxin II; fusaridione A/(3R,5S)-5-(4-hydroxybenzyl)-3-methyl-3-((2E,4E,6E,8E,10E)-4,8,10-trimethyldodeca-2,4,6,8,10-pentaenoyl)pyrrolidine-2,4-dione; peramine	PR-toxin; harzianopyridone; sansalvamide
Fusav_FaLH03	Fusarium avenaceum	Fusav_NC74	Fusarium avenaceum	21	24	21	0	3	87.5	100	87.5	ACT-Toxin II; aurofusarin; beauvericin; choline; chrysogine; clavaric acid; culmorin/(+)-juniperol(longiborneol)/15-acetyldeoxynivalenol; equisetin; fosfonochlorin; fusaridione A/(3R,5S)-5-(4-hydroxybenzyl)-3-methyl-3-((2E,4E,6E,8E,10E)-4,8,10-trimethyldodeca-2,4,6,8,10-pentaenoyl)pyrrolidine-2,4-dione; fusaristatin A; fusatrixin/fusapentaxin/fusaoctaxin A; gibberellin; gibepyrone-A; hexadehydroastechrome/terezine-D/astechrome; ilicicolin H/ilicicolin J/8-epi-ilicicolin H; koraiol; oxyjavanicin; peramine; squalestatin S1; α-acorenol		apicidin; bikaverin; fusarin C
Fusav_FaLH03	Fusarium avenaceum	Fusav_NRRL13321	Fusarium avenaceum	21	26	19	2	7	67.86	90.48	73.08	ACT-Toxin II; aurofusarin; beauvericin; choline; chrysogine; clavaric acid; culmorin/(+)-juniperol(longiborneol)/15-acetyldeoxynivalenol; equisetin; fosfonochlorin; fusaridione A/(3R,5S)-5-(4-hydroxybenzyl)-3-methyl-3-((2E,4E,6E,8E,10E)-4,8,10-trimethyldodeca-2,4,6,8,10-pentaenoyl)pyrrolidine-2,4-dione; fusaristatin A; fusatrixin/fusapentaxin/fusaoctaxin A; gibepyrone-A; hexadehydroastechrome/terezine-D/astechrome; ilicicolin H/ilicicolin J/8-epi-ilicicolin H; koraiol; peramine; squalestatin S1; α-acorenol	gibberellin; oxyjavanicin	HC-toxin; PR-toxin; bikaverin; curvupallide-B; lucilactaene; orcinol/orsellinic acid; solanapyrone A
Fusav_FaLH03	Fusarium avenaceum	Fusav_S1860	Fusarium avenaceum	21	23	20	1	3	83.33	95.24	86.96	ACT-Toxin II; aurofusarin; beauvericin; choline; chrysogine; clavaric acid; culmorin/(+)-juniperol(longiborneol)/15-acetyldeoxynivalenol; equisetin; fosfonochlorin; fusaridione A/(3R,5S)-5-(4-hydroxybenzyl)-3-methyl-3-((2E,4E,6E,8E,10E)-4,8,10-trimethyldodeca-2,4,6,8,10-pentaenoyl)pyrrolidine-2,4-dione; fusaristatin A; fusatrixin/fusapentaxin/fusaoctaxin A; gibberellin; gibepyrone-A; hexadehydroastechrome/terezine-D/astechrome; ilicicolin H/ilicicolin J/8-epi-ilicicolin H; koraiol; peramine; squalestatin S1; α-acorenol	oxyjavanicin	bikaverin; curvupallide-B; lucilactaene
Fusav_FaLH03	Fusarium avenaceum	Fusav_S1870	Fusarium avenaceum	21	22	19	2	3	79.17	90.48	86.36	ACT-Toxin II; aurofusarin; beauvericin; choline; chrysogine; clavaric acid; culmorin/(+)-juniperol(longiborneol)/15-acetyldeoxynivalenol; equisetin; fosfonochlorin; fusaridione A/(3R,5S)-5-(4-hydroxybenzyl)-3-methyl-3-((2E,4E,6E,8E,10E)-4,8,10-trimethyldodeca-2,4,6,8,10-pentaenoyl)pyrrolidine-2,4-dione; fusaristatin A; fusatrixin/fusapentaxin/fusaoctaxin A; gibberellin; gibepyrone-A; hexadehydroastechrome/terezine-D/astechrome; ilicicolin H/ilicicolin J/8-epi-ilicicolin H; koraiol; squalestatin S1; α-acorenol	oxyjavanicin; peramine	apicidin; bikaverin; lucilactaene
Fusav_FaLH03	Fusarium avenaceum	Fusav_S1874	Fusarium avenaceum	21	23	20	1	3	83.33	95.24	86.96	ACT-Toxin II; aurofusarin; beauvericin; choline; chrysogine; clavaric acid; culmorin/(+)-juniperol(longiborneol)/15-acetyldeoxynivalenol; equisetin; fosfonochlorin; fusaridione A/(3R,5S)-5-(4-hydroxybenzyl)-3-methyl-3-((2E,4E,6E,8E,10E)-4,8,10-trimethyldodeca-2,4,6,8,10-pentaenoyl)pyrrolidine-2,4-dione; fusaristatin A; fusatrixin/fusapentaxin/fusaoctaxin A; gibberellin; gibepyrone-A; hexadehydroastechrome/terezine-D/astechrome; ilicicolin H/ilicicolin J/8-epi-ilicicolin H; koraiol; peramine; squalestatin S1; α-acorenol	oxyjavanicin	bikaverin; curvupallide-B; lucilactaene
Fusav_FaLH03	Fusarium avenaceum	Fusav_WV21P1A	Fusarium avenaceum	21	22	17	4	5	65.38	80.95	77.27	ACT-Toxin II; aurofusarin; beauvericin; choline; chrysogine; clavaric acid; culmorin/(+)-juniperol(longiborneol)/15-acetyldeoxynivalenol; equisetin; fosfonochlorin; fusaristatin A; fusatrixin/fusapentaxin/fusaoctaxin A; gibepyrone-A; hexadehydroastechrome/terezine-D/astechrome; ilicicolin H/ilicicolin J/8-epi-ilicicolin H; koraiol; squalestatin S1; α-acorenol	fusaridione A/(3R,5S)-5-(4-hydroxybenzyl)-3-methyl-3-((2E,4E,6E,8E,10E)-4,8,10-trimethyldodeca-2,4,6,8,10-pentaenoyl)pyrrolidine-2,4-dione; gibberellin; oxyjavanicin; peramine	PR-toxin; curvupallide-B; fusarielin H; fusarin C; lijiquinone
Fusav_FaLH03	Fusarium avenaceum	Fusav_XZ-22-127	Fusarium avenaceum	21	23	20	1	3	83.33	95.24	86.96	ACT-Toxin II; aurofusarin; beauvericin; choline; chrysogine; clavaric acid; culmorin/(+)-juniperol(longiborneol)/15-acetyldeoxynivalenol; equisetin; fosfonochlorin; fusaridione A/(3R,5S)-5-(4-hydroxybenzyl)-3-methyl-3-((2E,4E,6E,8E,10E)-4,8,10-trimethyldodeca-2,4,6,8,10-pentaenoyl)pyrrolidine-2,4-dione; fusaristatin A; fusatrixin/fusapentaxin/fusaoctaxin A; gibepyrone-A; hexadehydroastechrome/terezine-D/astechrome; ilicicolin H/ilicicolin J/8-epi-ilicicolin H; koraiol; oxyjavanicin; peramine; squalestatin S1; α-acorenol	gibberellin	apicidin; bikaverin; fusarielin H
Fusav_FaLH03	Fusarium avenaceum	Fgram_CS3005	Fusarium graminearum	21	16	11	10	5	42.31	52.38	68.75	aurofusarin; choline; chrysogine; clavaric acid; culmorin/(+)-juniperol(longiborneol)/15-acetyldeoxynivalenol; fusaristatin A; fusatrixin/fusapentaxin/fusaoctaxin A; gibepyrone-A; oxyjavanicin; squalestatin S1; α-acorenol	ACT-Toxin II; beauvericin; equisetin; fosfonochlorin; fusaridione A/(3R,5S)-5-(4-hydroxybenzyl)-3-methyl-3-((2E,4E,6E,8E,10E)-4,8,10-trimethyldodeca-2,4,6,8,10-pentaenoyl)pyrrolidine-2,4-dione; gibberellin; hexadehydroastechrome/terezine-D/astechrome; ilicicolin H/ilicicolin J/8-epi-ilicicolin H; koraiol; peramine	fusarielin H; lucilactaene; mangicol A; orcinol/orsellinic acid; zearalenone
Fusav_FaLH03	Fusarium avenaceum	Fgram_KCTC16661	Fusarium graminearum	21	17	12	9	5	46.15	57.14	70.59	aurofusarin; choline; chrysogine; clavaric acid; culmorin/(+)-juniperol(longiborneol)/15-acetyldeoxynivalenol; fusaristatin A; fusatrixin/fusapentaxin/fusaoctaxin A; gibepyrone-A; koraiol; oxyjavanicin; squalestatin S1; α-acorenol	ACT-Toxin II; beauvericin; equisetin; fosfonochlorin; fusaridione A/(3R,5S)-5-(4-hydroxybenzyl)-3-methyl-3-((2E,4E,6E,8E,10E)-4,8,10-trimethyldodeca-2,4,6,8,10-pentaenoyl)pyrrolidine-2,4-dione; gibberellin; hexadehydroastechrome/terezine-D/astechrome; ilicicolin H/ilicicolin J/8-epi-ilicicolin H; peramine	15-acetyldeoxynivalenol/3-decalonectrin; fusarielin H; mangicol A; orcinol/orsellinic acid; zearalenone
Fusav_FaLH03	Fusarium avenaceum	Fgram_KSU23473	Fusarium graminearum	21	18	11	10	7	39.29	52.38	61.11	aurofusarin; choline; chrysogine; clavaric acid; culmorin/(+)-juniperol(longiborneol)/15-acetyldeoxynivalenol; fusaristatin A; fusatrixin/fusapentaxin/fusaoctaxin A; gibepyrone-A; koraiol; oxyjavanicin; squalestatin S1	ACT-Toxin II; beauvericin; equisetin; fosfonochlorin; fusaridione A/(3R,5S)-5-(4-hydroxybenzyl)-3-methyl-3-((2E,4E,6E,8E,10E)-4,8,10-trimethyldodeca-2,4,6,8,10-pentaenoyl)pyrrolidine-2,4-dione; gibberellin; hexadehydroastechrome/terezine-D/astechrome; ilicicolin H/ilicicolin J/8-epi-ilicicolin H; peramine; α-acorenol	AbT1; T-2 toxin; fusarielin H; fusarin C; mangicol A; orcinol/orsellinic acid; zearalenone
Fusav_FaLH03	Fusarium avenaceum	Fgram_PH-1_2	Fusarium graminearum	21	18	11	10	7	39.29	52.38	61.11	aurofusarin; choline; chrysogine; clavaric acid; culmorin/(+)-juniperol(longiborneol)/15-acetyldeoxynivalenol; fusaristatin A; fusatrixin/fusapentaxin/fusaoctaxin A; gibepyrone-A; oxyjavanicin; squalestatin S1; α-acorenol	ACT-Toxin II; beauvericin; equisetin; fosfonochlorin; fusaridione A/(3R,5S)-5-(4-hydroxybenzyl)-3-methyl-3-((2E,4E,6E,8E,10E)-4,8,10-trimethyldodeca-2,4,6,8,10-pentaenoyl)pyrrolidine-2,4-dione; gibberellin; hexadehydroastechrome/terezine-D/astechrome; ilicicolin H/ilicicolin J/8-epi-ilicicolin H; koraiol; peramine	AbT1; T-2 toxin; fusarielin H; lucilactaene; mangicol A; orcinol/orsellinic acid; zearalenone
Fusav_FaLH03	Fusarium avenaceum	Fgram_TaB10	Fusarium graminearum	21	17	11	10	6	40.74	52.38	64.71	aurofusarin; choline; chrysogine; clavaric acid; culmorin/(+)-juniperol(longiborneol)/15-acetyldeoxynivalenol; fusaristatin A; fusatrixin/fusapentaxin/fusaoctaxin A; gibepyrone-A; oxyjavanicin; squalestatin S1; α-acorenol	ACT-Toxin II; beauvericin; equisetin; fosfonochlorin; fusaridione A/(3R,5S)-5-(4-hydroxybenzyl)-3-methyl-3-((2E,4E,6E,8E,10E)-4,8,10-trimethyldodeca-2,4,6,8,10-pentaenoyl)pyrrolidine-2,4-dione; gibberellin; hexadehydroastechrome/terezine-D/astechrome; ilicicolin H/ilicicolin J/8-epi-ilicicolin H; koraiol; peramine	T-2 toxin; fusarielin H; lucilactaene; mangicol A; orcinol/orsellinic acid; zearalenone
Fusav_FaLH03	Fusarium avenaceum	TNW1	Fusarium graminearum	21	18	11	10	7	39.29	52.38	61.11	aurofusarin; choline; chrysogine; clavaric acid; culmorin/(+)-juniperol(longiborneol)/15-acetyldeoxynivalenol; fusaristatin A; fusatrixin/fusapentaxin/fusaoctaxin A; gibepyrone-A; koraiol; squalestatin S1; α-acorenol	ACT-Toxin II; beauvericin; equisetin; fosfonochlorin; fusaridione A/(3R,5S)-5-(4-hydroxybenzyl)-3-methyl-3-((2E,4E,6E,8E,10E)-4,8,10-trimethyldodeca-2,4,6,8,10-pentaenoyl)pyrrolidine-2,4-dione; gibberellin; hexadehydroastechrome/terezine-D/astechrome; ilicicolin H/ilicicolin J/8-epi-ilicicolin H; oxyjavanicin; peramine	T-2 toxin; fusarielin H; hydroxyl-Fumonisin C1/Fumonisin C1/Fumonisin C2/Fumonisin C3/Fumonisin B1; lucilactaene; mangicol A; orcinol/orsellinic acid; zearalenone
Fusav_FaLH27	Fusarium avenaceum	Fusav_KA13	Fusarium avenaceum	22	21	17	5	4	65.38	77.27	80.95	aurofusarin; beauvericin; bikaverin; choline; chrysogine; clavaric acid; culmorin/(+)-juniperol(longiborneol)/15-acetyldeoxynivalenol; equisetin; fusaridione A/(3R,5S)-5-(4-hydroxybenzyl)-3-methyl-3-((2E,4E,6E,8E,10E)-4,8,10-trimethyldodeca-2,4,6,8,10-pentaenoyl)pyrrolidine-2,4-dione; fusaristatin A; fusatrixin/fusapentaxin/fusaoctaxin A; gibepyrone-A; hexadehydroastechrome/terezine-D/astechrome; ilicicolin H/ilicicolin J/8-epi-ilicicolin H; koraiol; squalestatin S1; α-acorenol	ACT-Toxin II; apicidin; fosfonochlorin; lucilactaene; oxyjavanicin	PR-toxin; aspyridone A/aspyridone B; curvupallide-B; gibberellin
Fusav_FaLH27	Fusarium avenaceum	Fusav_MPISDFRAT0044	Fusarium avenaceum	22	21	17	5	4	65.38	77.27	80.95	aurofusarin; beauvericin; choline; chrysogine; clavaric acid; culmorin/(+)-juniperol(longiborneol)/15-acetyldeoxynivalenol; equisetin; fosfonochlorin; fusaristatin A; fusatrixin/fusapentaxin/fusaoctaxin A; gibepyrone-A; hexadehydroastechrome/terezine-D/astechrome; ilicicolin H/ilicicolin J/8-epi-ilicicolin H; koraiol; oxyjavanicin; squalestatin S1; α-acorenol	ACT-Toxin II; apicidin; bikaverin; fusaridione A/(3R,5S)-5-(4-hydroxybenzyl)-3-methyl-3-((2E,4E,6E,8E,10E)-4,8,10-trimethyldodeca-2,4,6,8,10-pentaenoyl)pyrrolidine-2,4-dione; lucilactaene	PR-toxin; gibberellin; harzianopyridone; sansalvamide
Fusav_FaLH27	Fusarium avenaceum	Fusav_NC74	Fusarium avenaceum	22	24	21	1	3	84	95.45	87.5	ACT-Toxin II; apicidin; aurofusarin; beauvericin; bikaverin; choline; chrysogine; clavaric acid; culmorin/(+)-juniperol(longiborneol)/15-acetyldeoxynivalenol; equisetin; fosfonochlorin; fusaridione A/(3R,5S)-5-(4-hydroxybenzyl)-3-methyl-3-((2E,4E,6E,8E,10E)-4,8,10-trimethyldodeca-2,4,6,8,10-pentaenoyl)pyrrolidine-2,4-dione; fusaristatin A; fusatrixin/fusapentaxin/fusaoctaxin A; gibepyrone-A; hexadehydroastechrome/terezine-D/astechrome; ilicicolin H/ilicicolin J/8-epi-ilicicolin H; koraiol; oxyjavanicin; squalestatin S1; α-acorenol	lucilactaene	fusarin C; gibberellin; peramine
Fusav_FaLH27	Fusarium avenaceum	Fusav_NRRL13321	Fusarium avenaceum	22	26	20	2	6	71.43	90.91	76.92	ACT-Toxin II; aurofusarin; beauvericin; bikaverin; choline; chrysogine; clavaric acid; culmorin/(+)-juniperol(longiborneol)/15-acetyldeoxynivalenol; equisetin; fosfonochlorin; fusaridione A/(3R,5S)-5-(4-hydroxybenzyl)-3-methyl-3-((2E,4E,6E,8E,10E)-4,8,10-trimethyldodeca-2,4,6,8,10-pentaenoyl)pyrrolidine-2,4-dione; fusaristatin A; fusatrixin/fusapentaxin/fusaoctaxin A; gibepyrone-A; hexadehydroastechrome/terezine-D/astechrome; ilicicolin H/ilicicolin J/8-epi-ilicicolin H; koraiol; lucilactaene; squalestatin S1; α-acorenol	apicidin; oxyjavanicin	HC-toxin; PR-toxin; curvupallide-B; orcinol/orsellinic acid; peramine; solanapyrone A
Fusav_FaLH27	Fusarium avenaceum	Fusav_S1860	Fusarium avenaceum	22	23	20	2	3	80	90.91	86.96	ACT-Toxin II; aurofusarin; beauvericin; bikaverin; choline; chrysogine; clavaric acid; culmorin/(+)-juniperol(longiborneol)/15-acetyldeoxynivalenol; equisetin; fosfonochlorin; fusaridione A/(3R,5S)-5-(4-hydroxybenzyl)-3-methyl-3-((2E,4E,6E,8E,10E)-4,8,10-trimethyldodeca-2,4,6,8,10-pentaenoyl)pyrrolidine-2,4-dione; fusaristatin A; fusatrixin/fusapentaxin/fusaoctaxin A; gibepyrone-A; hexadehydroastechrome/terezine-D/astechrome; ilicicolin H/ilicicolin J/8-epi-ilicicolin H; koraiol; lucilactaene; squalestatin S1; α-acorenol	apicidin; oxyjavanicin	curvupallide-B; gibberellin; peramine
Fusav_FaLH27	Fusarium avenaceum	Fusav_S1870	Fusarium avenaceum	22	22	21	1	1	91.3	95.45	95.45	ACT-Toxin II; apicidin; aurofusarin; beauvericin; bikaverin; choline; chrysogine; clavaric acid; culmorin/(+)-juniperol(longiborneol)/15-acetyldeoxynivalenol; equisetin; fosfonochlorin; fusaridione A/(3R,5S)-5-(4-hydroxybenzyl)-3-methyl-3-((2E,4E,6E,8E,10E)-4,8,10-trimethyldodeca-2,4,6,8,10-pentaenoyl)pyrrolidine-2,4-dione; fusaristatin A; fusatrixin/fusapentaxin/fusaoctaxin A; gibepyrone-A; hexadehydroastechrome/terezine-D/astechrome; ilicicolin H/ilicicolin J/8-epi-ilicicolin H; koraiol; lucilactaene; squalestatin S1; α-acorenol	oxyjavanicin	gibberellin
Fusav_FaLH27	Fusarium avenaceum	Fusav_S1874	Fusarium avenaceum	22	23	20	2	3	80	90.91	86.96	ACT-Toxin II; aurofusarin; beauvericin; bikaverin; choline; chrysogine; clavaric acid; culmorin/(+)-juniperol(longiborneol)/15-acetyldeoxynivalenol; equisetin; fosfonochlorin; fusaridione A/(3R,5S)-5-(4-hydroxybenzyl)-3-methyl-3-((2E,4E,6E,8E,10E)-4,8,10-trimethyldodeca-2,4,6,8,10-pentaenoyl)pyrrolidine-2,4-dione; fusaristatin A; fusatrixin/fusapentaxin/fusaoctaxin A; gibepyrone-A; hexadehydroastechrome/terezine-D/astechrome; ilicicolin H/ilicicolin J/8-epi-ilicicolin H; koraiol; lucilactaene; squalestatin S1; α-acorenol	apicidin; oxyjavanicin	curvupallide-B; gibberellin; peramine
Fusav_FaLH27	Fusarium avenaceum	Fusav_WV21P1A	Fusarium avenaceum	22	22	17	5	5	62.96	77.27	77.27	ACT-Toxin II; aurofusarin; beauvericin; choline; chrysogine; clavaric acid; culmorin/(+)-juniperol(longiborneol)/15-acetyldeoxynivalenol; equisetin; fosfonochlorin; fusaristatin A; fusatrixin/fusapentaxin/fusaoctaxin A; gibepyrone-A; hexadehydroastechrome/terezine-D/astechrome; ilicicolin H/ilicicolin J/8-epi-ilicicolin H; koraiol; squalestatin S1; α-acorenol	apicidin; bikaverin; fusaridione A/(3R,5S)-5-(4-hydroxybenzyl)-3-methyl-3-((2E,4E,6E,8E,10E)-4,8,10-trimethyldodeca-2,4,6,8,10-pentaenoyl)pyrrolidine-2,4-dione; lucilactaene; oxyjavanicin	PR-toxin; curvupallide-B; fusarielin H; fusarin C; lijiquinone
Fusav_FaLH27	Fusarium avenaceum	Fusav_XZ-22-127	Fusarium avenaceum	22	23	21	1	2	87.5	95.45	91.3	ACT-Toxin II; apicidin; aurofusarin; beauvericin; bikaverin; choline; chrysogine; clavaric acid; culmorin/(+)-juniperol(longiborneol)/15-acetyldeoxynivalenol; equisetin; fosfonochlorin; fusaridione A/(3R,5S)-5-(4-hydroxybenzyl)-3-methyl-3-((2E,4E,6E,8E,10E)-4,8,10-trimethyldodeca-2,4,6,8,10-pentaenoyl)pyrrolidine-2,4-dione; fusaristatin A; fusatrixin/fusapentaxin/fusaoctaxin A; gibepyrone-A; hexadehydroastechrome/terezine-D/astechrome; ilicicolin H/ilicicolin J/8-epi-ilicicolin H; koraiol; oxyjavanicin; squalestatin S1; α-acorenol	lucilactaene	fusarielin H; peramine
Fusav_FaLH27	Fusarium avenaceum	Fgram_CS3005	Fusarium graminearum	22	16	12	10	4	46.15	54.55	75	aurofusarin; choline; chrysogine; clavaric acid; culmorin/(+)-juniperol(longiborneol)/15-acetyldeoxynivalenol; fusaristatin A; fusatrixin/fusapentaxin/fusaoctaxin A; gibepyrone-A; lucilactaene; oxyjavanicin; squalestatin S1; α-acorenol	ACT-Toxin II; apicidin; beauvericin; bikaverin; equisetin; fosfonochlorin; fusaridione A/(3R,5S)-5-(4-hydroxybenzyl)-3-methyl-3-((2E,4E,6E,8E,10E)-4,8,10-trimethyldodeca-2,4,6,8,10-pentaenoyl)pyrrolidine-2,4-dione; hexadehydroastechrome/terezine-D/astechrome; ilicicolin H/ilicicolin J/8-epi-ilicicolin H; koraiol	fusarielin H; mangicol A; orcinol/orsellinic acid; zearalenone
Fusav_FaLH27	Fusarium avenaceum	Fgram_KCTC16661	Fusarium graminearum	22	17	12	10	5	44.44	54.55	70.59	aurofusarin; choline; chrysogine; clavaric acid; culmorin/(+)-juniperol(longiborneol)/15-acetyldeoxynivalenol; fusaristatin A; fusatrixin/fusapentaxin/fusaoctaxin A; gibepyrone-A; koraiol; oxyjavanicin; squalestatin S1; α-acorenol	ACT-Toxin II; apicidin; beauvericin; bikaverin; equisetin; fosfonochlorin; fusaridione A/(3R,5S)-5-(4-hydroxybenzyl)-3-methyl-3-((2E,4E,6E,8E,10E)-4,8,10-trimethyldodeca-2,4,6,8,10-pentaenoyl)pyrrolidine-2,4-dione; hexadehydroastechrome/terezine-D/astechrome; ilicicolin H/ilicicolin J/8-epi-ilicicolin H; lucilactaene	15-acetyldeoxynivalenol/3-decalonectrin; fusarielin H; mangicol A; orcinol/orsellinic acid; zearalenone
Fusav_FaLH27	Fusarium avenaceum	Fgram_KSU23473	Fusarium graminearum	22	18	11	11	7	37.93	50	61.11	aurofusarin; choline; chrysogine; clavaric acid; culmorin/(+)-juniperol(longiborneol)/15-acetyldeoxynivalenol; fusaristatin A; fusatrixin/fusapentaxin/fusaoctaxin A; gibepyrone-A; koraiol; oxyjavanicin; squalestatin S1	ACT-Toxin II; apicidin; beauvericin; bikaverin; equisetin; fosfonochlorin; fusaridione A/(3R,5S)-5-(4-hydroxybenzyl)-3-methyl-3-((2E,4E,6E,8E,10E)-4,8,10-trimethyldodeca-2,4,6,8,10-pentaenoyl)pyrrolidine-2,4-dione; hexadehydroastechrome/terezine-D/astechrome; ilicicolin H/ilicicolin J/8-epi-ilicicolin H; lucilactaene; α-acorenol	AbT1; T-2 toxin; fusarielin H; fusarin C; mangicol A; orcinol/orsellinic acid; zearalenone
Fusav_FaLH27	Fusarium avenaceum	Fgram_PH-1_2	Fusarium graminearum	22	18	12	10	6	42.86	54.55	66.67	aurofusarin; choline; chrysogine; clavaric acid; culmorin/(+)-juniperol(longiborneol)/15-acetyldeoxynivalenol; fusaristatin A; fusatrixin/fusapentaxin/fusaoctaxin A; gibepyrone-A; lucilactaene; oxyjavanicin; squalestatin S1; α-acorenol	ACT-Toxin II; apicidin; beauvericin; bikaverin; equisetin; fosfonochlorin; fusaridione A/(3R,5S)-5-(4-hydroxybenzyl)-3-methyl-3-((2E,4E,6E,8E,10E)-4,8,10-trimethyldodeca-2,4,6,8,10-pentaenoyl)pyrrolidine-2,4-dione; hexadehydroastechrome/terezine-D/astechrome; ilicicolin H/ilicicolin J/8-epi-ilicicolin H; koraiol	AbT1; T-2 toxin; fusarielin H; mangicol A; orcinol/orsellinic acid; zearalenone
Fusav_FaLH27	Fusarium avenaceum	Fgram_TaB10	Fusarium graminearum	22	17	12	10	5	44.44	54.55	70.59	aurofusarin; choline; chrysogine; clavaric acid; culmorin/(+)-juniperol(longiborneol)/15-acetyldeoxynivalenol; fusaristatin A; fusatrixin/fusapentaxin/fusaoctaxin A; gibepyrone-A; lucilactaene; oxyjavanicin; squalestatin S1; α-acorenol	ACT-Toxin II; apicidin; beauvericin; bikaverin; equisetin; fosfonochlorin; fusaridione A/(3R,5S)-5-(4-hydroxybenzyl)-3-methyl-3-((2E,4E,6E,8E,10E)-4,8,10-trimethyldodeca-2,4,6,8,10-pentaenoyl)pyrrolidine-2,4-dione; hexadehydroastechrome/terezine-D/astechrome; ilicicolin H/ilicicolin J/8-epi-ilicicolin H; koraiol	T-2 toxin; fusarielin H; mangicol A; orcinol/orsellinic acid; zearalenone
Fusav_FaLH27	Fusarium avenaceum	TNW1	Fusarium graminearum	22	18	12	10	6	42.86	54.55	66.67	aurofusarin; choline; chrysogine; clavaric acid; culmorin/(+)-juniperol(longiborneol)/15-acetyldeoxynivalenol; fusaristatin A; fusatrixin/fusapentaxin/fusaoctaxin A; gibepyrone-A; koraiol; lucilactaene; squalestatin S1; α-acorenol	ACT-Toxin II; apicidin; beauvericin; bikaverin; equisetin; fosfonochlorin; fusaridione A/(3R,5S)-5-(4-hydroxybenzyl)-3-methyl-3-((2E,4E,6E,8E,10E)-4,8,10-trimethyldodeca-2,4,6,8,10-pentaenoyl)pyrrolidine-2,4-dione; hexadehydroastechrome/terezine-D/astechrome; ilicicolin H/ilicicolin J/8-epi-ilicicolin H; oxyjavanicin	T-2 toxin; fusarielin H; hydroxyl-Fumonisin C1/Fumonisin C1/Fumonisin C2/Fumonisin C3/Fumonisin B1; mangicol A; orcinol/orsellinic acid; zearalenone
Fusav_KA13	Fusarium avenaceum	Fusav_MPISDFRAT0044	Fusarium avenaceum	21	21	17	4	4	68	80.95	80.95	PR-toxin; aurofusarin; beauvericin; choline; chrysogine; clavaric acid; culmorin/(+)-juniperol(longiborneol)/15-acetyldeoxynivalenol; equisetin; fusaristatin A; fusatrixin/fusapentaxin/fusaoctaxin A; gibberellin; gibepyrone-A; hexadehydroastechrome/terezine-D/astechrome; ilicicolin H/ilicicolin J/8-epi-ilicicolin H; koraiol; squalestatin S1; α-acorenol	aspyridone A/aspyridone B; bikaverin; curvupallide-B; fusaridione A/(3R,5S)-5-(4-hydroxybenzyl)-3-methyl-3-((2E,4E,6E,8E,10E)-4,8,10-trimethyldodeca-2,4,6,8,10-pentaenoyl)pyrrolidine-2,4-dione	fosfonochlorin; harzianopyridone; oxyjavanicin; sansalvamide
Fusav_KA13	Fusarium avenaceum	Fusav_NC74	Fusarium avenaceum	21	24	18	3	6	66.67	85.71	75	aurofusarin; beauvericin; bikaverin; choline; chrysogine; clavaric acid; culmorin/(+)-juniperol(longiborneol)/15-acetyldeoxynivalenol; equisetin; fusaridione A/(3R,5S)-5-(4-hydroxybenzyl)-3-methyl-3-((2E,4E,6E,8E,10E)-4,8,10-trimethyldodeca-2,4,6,8,10-pentaenoyl)pyrrolidine-2,4-dione; fusaristatin A; fusatrixin/fusapentaxin/fusaoctaxin A; gibberellin; gibepyrone-A; hexadehydroastechrome/terezine-D/astechrome; ilicicolin H/ilicicolin J/8-epi-ilicicolin H; koraiol; squalestatin S1; α-acorenol	PR-toxin; aspyridone A/aspyridone B; curvupallide-B	ACT-Toxin II; apicidin; fosfonochlorin; fusarin C; oxyjavanicin; peramine
Fusav_KA13	Fusarium avenaceum	Fusav_NRRL13321	Fusarium avenaceum	21	26	19	2	7	67.86	90.48	73.08	PR-toxin; aurofusarin; beauvericin; bikaverin; choline; chrysogine; clavaric acid; culmorin/(+)-juniperol(longiborneol)/15-acetyldeoxynivalenol; curvupallide-B; equisetin; fusaridione A/(3R,5S)-5-(4-hydroxybenzyl)-3-methyl-3-((2E,4E,6E,8E,10E)-4,8,10-trimethyldodeca-2,4,6,8,10-pentaenoyl)pyrrolidine-2,4-dione; fusaristatin A; fusatrixin/fusapentaxin/fusaoctaxin A; gibepyrone-A; hexadehydroastechrome/terezine-D/astechrome; ilicicolin H/ilicicolin J/8-epi-ilicicolin H; koraiol; squalestatin S1; α-acorenol	aspyridone A/aspyridone B; gibberellin	ACT-Toxin II; HC-toxin; fosfonochlorin; lucilactaene; orcinol/orsellinic acid; peramine; solanapyrone A
Fusav_KA13	Fusarium avenaceum	Fusav_S1860	Fusarium avenaceum	21	23	19	2	4	76	90.48	82.61	aurofusarin; beauvericin; bikaverin; choline; chrysogine; clavaric acid; culmorin/(+)-juniperol(longiborneol)/15-acetyldeoxynivalenol; curvupallide-B; equisetin; fusaridione A/(3R,5S)-5-(4-hydroxybenzyl)-3-methyl-3-((2E,4E,6E,8E,10E)-4,8,10-trimethyldodeca-2,4,6,8,10-pentaenoyl)pyrrolidine-2,4-dione; fusaristatin A; fusatrixin/fusapentaxin/fusaoctaxin A; gibberellin; gibepyrone-A; hexadehydroastechrome/terezine-D/astechrome; ilicicolin H/ilicicolin J/8-epi-ilicicolin H; koraiol; squalestatin S1; α-acorenol	PR-toxin; aspyridone A/aspyridone B	ACT-Toxin II; fosfonochlorin; lucilactaene; peramine
Fusav_KA13	Fusarium avenaceum	Fusav_S1870	Fusarium avenaceum	21	22	18	3	4	72	85.71	81.82	aurofusarin; beauvericin; bikaverin; choline; chrysogine; clavaric acid; culmorin/(+)-juniperol(longiborneol)/15-acetyldeoxynivalenol; equisetin; fusaridione A/(3R,5S)-5-(4-hydroxybenzyl)-3-methyl-3-((2E,4E,6E,8E,10E)-4,8,10-trimethyldodeca-2,4,6,8,10-pentaenoyl)pyrrolidine-2,4-dione; fusaristatin A; fusatrixin/fusapentaxin/fusaoctaxin A; gibberellin; gibepyrone-A; hexadehydroastechrome/terezine-D/astechrome; ilicicolin H/ilicicolin J/8-epi-ilicicolin H; koraiol; squalestatin S1; α-acorenol	PR-toxin; aspyridone A/aspyridone B; curvupallide-B	ACT-Toxin II; apicidin; fosfonochlorin; lucilactaene
Fusav_KA13	Fusarium avenaceum	Fusav_S1874	Fusarium avenaceum	21	23	19	2	4	76	90.48	82.61	aurofusarin; beauvericin; bikaverin; choline; chrysogine; clavaric acid; culmorin/(+)-juniperol(longiborneol)/15-acetyldeoxynivalenol; curvupallide-B; equisetin; fusaridione A/(3R,5S)-5-(4-hydroxybenzyl)-3-methyl-3-((2E,4E,6E,8E,10E)-4,8,10-trimethyldodeca-2,4,6,8,10-pentaenoyl)pyrrolidine-2,4-dione; fusaristatin A; fusatrixin/fusapentaxin/fusaoctaxin A; gibberellin; gibepyrone-A; hexadehydroastechrome/terezine-D/astechrome; ilicicolin H/ilicicolin J/8-epi-ilicicolin H; koraiol; squalestatin S1; α-acorenol	PR-toxin; aspyridone A/aspyridone B	ACT-Toxin II; fosfonochlorin; lucilactaene; peramine
Fusav_KA13	Fusarium avenaceum	Fusav_WV21P1A	Fusarium avenaceum	21	22	17	4	5	65.38	80.95	77.27	PR-toxin; aurofusarin; beauvericin; choline; chrysogine; clavaric acid; culmorin/(+)-juniperol(longiborneol)/15-acetyldeoxynivalenol; curvupallide-B; equisetin; fusaristatin A; fusatrixin/fusapentaxin/fusaoctaxin A; gibepyrone-A; hexadehydroastechrome/terezine-D/astechrome; ilicicolin H/ilicicolin J/8-epi-ilicicolin H; koraiol; squalestatin S1; α-acorenol	aspyridone A/aspyridone B; bikaverin; fusaridione A/(3R,5S)-5-(4-hydroxybenzyl)-3-methyl-3-((2E,4E,6E,8E,10E)-4,8,10-trimethyldodeca-2,4,6,8,10-pentaenoyl)pyrrolidine-2,4-dione; gibberellin	ACT-Toxin II; fosfonochlorin; fusarielin H; fusarin C; lijiquinone
Fusav_KA13	Fusarium avenaceum	Fusav_XZ-22-127	Fusarium avenaceum	21	23	17	4	6	62.96	80.95	73.91	aurofusarin; beauvericin; bikaverin; choline; chrysogine; clavaric acid; culmorin/(+)-juniperol(longiborneol)/15-acetyldeoxynivalenol; equisetin; fusaridione A/(3R,5S)-5-(4-hydroxybenzyl)-3-methyl-3-((2E,4E,6E,8E,10E)-4,8,10-trimethyldodeca-2,4,6,8,10-pentaenoyl)pyrrolidine-2,4-dione; fusaristatin A; fusatrixin/fusapentaxin/fusaoctaxin A; gibepyrone-A; hexadehydroastechrome/terezine-D/astechrome; ilicicolin H/ilicicolin J/8-epi-ilicicolin H; koraiol; squalestatin S1; α-acorenol	PR-toxin; aspyridone A/aspyridone B; curvupallide-B; gibberellin	ACT-Toxin II; apicidin; fosfonochlorin; fusarielin H; oxyjavanicin; peramine
Fusav_KA13	Fusarium avenaceum	Fgram_CS3005	Fusarium graminearum	21	16	10	11	6	37.04	47.62	62.5	aurofusarin; choline; chrysogine; clavaric acid; culmorin/(+)-juniperol(longiborneol)/15-acetyldeoxynivalenol; fusaristatin A; fusatrixin/fusapentaxin/fusaoctaxin A; gibepyrone-A; squalestatin S1; α-acorenol	PR-toxin; aspyridone A/aspyridone B; beauvericin; bikaverin; curvupallide-B; equisetin; fusaridione A/(3R,5S)-5-(4-hydroxybenzyl)-3-methyl-3-((2E,4E,6E,8E,10E)-4,8,10-trimethyldodeca-2,4,6,8,10-pentaenoyl)pyrrolidine-2,4-dione; gibberellin; hexadehydroastechrome/terezine-D/astechrome; ilicicolin H/ilicicolin J/8-epi-ilicicolin H; koraiol	fusarielin H; lucilactaene; mangicol A; orcinol/orsellinic acid; oxyjavanicin; zearalenone
Fusav_KA13	Fusarium avenaceum	Fgram_KCTC16661	Fusarium graminearum	21	17	11	10	6	40.74	52.38	64.71	aurofusarin; choline; chrysogine; clavaric acid; culmorin/(+)-juniperol(longiborneol)/15-acetyldeoxynivalenol; fusaristatin A; fusatrixin/fusapentaxin/fusaoctaxin A; gibepyrone-A; koraiol; squalestatin S1; α-acorenol	PR-toxin; aspyridone A/aspyridone B; beauvericin; bikaverin; curvupallide-B; equisetin; fusaridione A/(3R,5S)-5-(4-hydroxybenzyl)-3-methyl-3-((2E,4E,6E,8E,10E)-4,8,10-trimethyldodeca-2,4,6,8,10-pentaenoyl)pyrrolidine-2,4-dione; gibberellin; hexadehydroastechrome/terezine-D/astechrome; ilicicolin H/ilicicolin J/8-epi-ilicicolin H	15-acetyldeoxynivalenol/3-decalonectrin; fusarielin H; mangicol A; orcinol/orsellinic acid; oxyjavanicin; zearalenone
Fusav_KA13	Fusarium avenaceum	Fgram_KSU23473	Fusarium graminearum	21	18	10	11	8	34.48	47.62	55.56	aurofusarin; choline; chrysogine; clavaric acid; culmorin/(+)-juniperol(longiborneol)/15-acetyldeoxynivalenol; fusaristatin A; fusatrixin/fusapentaxin/fusaoctaxin A; gibepyrone-A; koraiol; squalestatin S1	PR-toxin; aspyridone A/aspyridone B; beauvericin; bikaverin; curvupallide-B; equisetin; fusaridione A/(3R,5S)-5-(4-hydroxybenzyl)-3-methyl-3-((2E,4E,6E,8E,10E)-4,8,10-trimethyldodeca-2,4,6,8,10-pentaenoyl)pyrrolidine-2,4-dione; gibberellin; hexadehydroastechrome/terezine-D/astechrome; ilicicolin H/ilicicolin J/8-epi-ilicicolin H; α-acorenol	AbT1; T-2 toxin; fusarielin H; fusarin C; mangicol A; orcinol/orsellinic acid; oxyjavanicin; zearalenone
Fusav_KA13	Fusarium avenaceum	Fgram_PH-1_2	Fusarium graminearum	21	18	10	11	8	34.48	47.62	55.56	aurofusarin; choline; chrysogine; clavaric acid; culmorin/(+)-juniperol(longiborneol)/15-acetyldeoxynivalenol; fusaristatin A; fusatrixin/fusapentaxin/fusaoctaxin A; gibepyrone-A; squalestatin S1; α-acorenol	PR-toxin; aspyridone A/aspyridone B; beauvericin; bikaverin; curvupallide-B; equisetin; fusaridione A/(3R,5S)-5-(4-hydroxybenzyl)-3-methyl-3-((2E,4E,6E,8E,10E)-4,8,10-trimethyldodeca-2,4,6,8,10-pentaenoyl)pyrrolidine-2,4-dione; gibberellin; hexadehydroastechrome/terezine-D/astechrome; ilicicolin H/ilicicolin J/8-epi-ilicicolin H; koraiol	AbT1; T-2 toxin; fusarielin H; lucilactaene; mangicol A; orcinol/orsellinic acid; oxyjavanicin; zearalenone
Fusav_KA13	Fusarium avenaceum	Fgram_TaB10	Fusarium graminearum	21	17	10	11	7	35.71	47.62	58.82	aurofusarin; choline; chrysogine; clavaric acid; culmorin/(+)-juniperol(longiborneol)/15-acetyldeoxynivalenol; fusaristatin A; fusatrixin/fusapentaxin/fusaoctaxin A; gibepyrone-A; squalestatin S1; α-acorenol	PR-toxin; aspyridone A/aspyridone B; beauvericin; bikaverin; curvupallide-B; equisetin; fusaridione A/(3R,5S)-5-(4-hydroxybenzyl)-3-methyl-3-((2E,4E,6E,8E,10E)-4,8,10-trimethyldodeca-2,4,6,8,10-pentaenoyl)pyrrolidine-2,4-dione; gibberellin; hexadehydroastechrome/terezine-D/astechrome; ilicicolin H/ilicicolin J/8-epi-ilicicolin H; koraiol	T-2 toxin; fusarielin H; lucilactaene; mangicol A; orcinol/orsellinic acid; oxyjavanicin; zearalenone
Fusav_KA13	Fusarium avenaceum	TNW1	Fusarium graminearum	21	18	11	10	7	39.29	52.38	61.11	aurofusarin; choline; chrysogine; clavaric acid; culmorin/(+)-juniperol(longiborneol)/15-acetyldeoxynivalenol; fusaristatin A; fusatrixin/fusapentaxin/fusaoctaxin A; gibepyrone-A; koraiol; squalestatin S1; α-acorenol	PR-toxin; aspyridone A/aspyridone B; beauvericin; bikaverin; curvupallide-B; equisetin; fusaridione A/(3R,5S)-5-(4-hydroxybenzyl)-3-methyl-3-((2E,4E,6E,8E,10E)-4,8,10-trimethyldodeca-2,4,6,8,10-pentaenoyl)pyrrolidine-2,4-dione; gibberellin; hexadehydroastechrome/terezine-D/astechrome; ilicicolin H/ilicicolin J/8-epi-ilicicolin H	T-2 toxin; fusarielin H; hydroxyl-Fumonisin C1/Fumonisin C1/Fumonisin C2/Fumonisin C3/Fumonisin B1; lucilactaene; mangicol A; orcinol/orsellinic acid; zearalenone
Fusav_MPISDFRAT0044	Fusarium avenaceum	Fusav_NC74	Fusarium avenaceum	21	24	18	3	6	66.67	85.71	75	aurofusarin; beauvericin; choline; chrysogine; clavaric acid; culmorin/(+)-juniperol(longiborneol)/15-acetyldeoxynivalenol; equisetin; fosfonochlorin; fusaristatin A; fusatrixin/fusapentaxin/fusaoctaxin A; gibberellin; gibepyrone-A; hexadehydroastechrome/terezine-D/astechrome; ilicicolin H/ilicicolin J/8-epi-ilicicolin H; koraiol; oxyjavanicin; squalestatin S1; α-acorenol	PR-toxin; harzianopyridone; sansalvamide	ACT-Toxin II; apicidin; bikaverin; fusaridione A/(3R,5S)-5-(4-hydroxybenzyl)-3-methyl-3-((2E,4E,6E,8E,10E)-4,8,10-trimethyldodeca-2,4,6,8,10-pentaenoyl)pyrrolidine-2,4-dione; fusarin C; peramine
Fusav_MPISDFRAT0044	Fusarium avenaceum	Fusav_NRRL13321	Fusarium avenaceum	21	26	17	4	9	56.67	80.95	65.38	PR-toxin; aurofusarin; beauvericin; choline; chrysogine; clavaric acid; culmorin/(+)-juniperol(longiborneol)/15-acetyldeoxynivalenol; equisetin; fosfonochlorin; fusaristatin A; fusatrixin/fusapentaxin/fusaoctaxin A; gibepyrone-A; hexadehydroastechrome/terezine-D/astechrome; ilicicolin H/ilicicolin J/8-epi-ilicicolin H; koraiol; squalestatin S1; α-acorenol	gibberellin; harzianopyridone; oxyjavanicin; sansalvamide	ACT-Toxin II; HC-toxin; bikaverin; curvupallide-B; fusaridione A/(3R,5S)-5-(4-hydroxybenzyl)-3-methyl-3-((2E,4E,6E,8E,10E)-4,8,10-trimethyldodeca-2,4,6,8,10-pentaenoyl)pyrrolidine-2,4-dione; lucilactaene; orcinol/orsellinic acid; peramine; solanapyrone A
Fusav_MPISDFRAT0044	Fusarium avenaceum	Fusav_S1860	Fusarium avenaceum	21	23	17	4	6	62.96	80.95	73.91	aurofusarin; beauvericin; choline; chrysogine; clavaric acid; culmorin/(+)-juniperol(longiborneol)/15-acetyldeoxynivalenol; equisetin; fosfonochlorin; fusaristatin A; fusatrixin/fusapentaxin/fusaoctaxin A; gibberellin; gibepyrone-A; hexadehydroastechrome/terezine-D/astechrome; ilicicolin H/ilicicolin J/8-epi-ilicicolin H; koraiol; squalestatin S1; α-acorenol	PR-toxin; harzianopyridone; oxyjavanicin; sansalvamide	ACT-Toxin II; bikaverin; curvupallide-B; fusaridione A/(3R,5S)-5-(4-hydroxybenzyl)-3-methyl-3-((2E,4E,6E,8E,10E)-4,8,10-trimethyldodeca-2,4,6,8,10-pentaenoyl)pyrrolidine-2,4-dione; lucilactaene; peramine
Fusav_MPISDFRAT0044	Fusarium avenaceum	Fusav_S1870	Fusarium avenaceum	21	22	17	4	5	65.38	80.95	77.27	aurofusarin; beauvericin; choline; chrysogine; clavaric acid; culmorin/(+)-juniperol(longiborneol)/15-acetyldeoxynivalenol; equisetin; fosfonochlorin; fusaristatin A; fusatrixin/fusapentaxin/fusaoctaxin A; gibberellin; gibepyrone-A; hexadehydroastechrome/terezine-D/astechrome; ilicicolin H/ilicicolin J/8-epi-ilicicolin H; koraiol; squalestatin S1; α-acorenol	PR-toxin; harzianopyridone; oxyjavanicin; sansalvamide	ACT-Toxin II; apicidin; bikaverin; fusaridione A/(3R,5S)-5-(4-hydroxybenzyl)-3-methyl-3-((2E,4E,6E,8E,10E)-4,8,10-trimethyldodeca-2,4,6,8,10-pentaenoyl)pyrrolidine-2,4-dione; lucilactaene
Fusav_MPISDFRAT0044	Fusarium avenaceum	Fusav_S1874	Fusarium avenaceum	21	23	17	4	6	62.96	80.95	73.91	aurofusarin; beauvericin; choline; chrysogine; clavaric acid; culmorin/(+)-juniperol(longiborneol)/15-acetyldeoxynivalenol; equisetin; fosfonochlorin; fusaristatin A; fusatrixin/fusapentaxin/fusaoctaxin A; gibberellin; gibepyrone-A; hexadehydroastechrome/terezine-D/astechrome; ilicicolin H/ilicicolin J/8-epi-ilicicolin H; koraiol; squalestatin S1; α-acorenol	PR-toxin; harzianopyridone; oxyjavanicin; sansalvamide	ACT-Toxin II; bikaverin; curvupallide-B; fusaridione A/(3R,5S)-5-(4-hydroxybenzyl)-3-methyl-3-((2E,4E,6E,8E,10E)-4,8,10-trimethyldodeca-2,4,6,8,10-pentaenoyl)pyrrolidine-2,4-dione; lucilactaene; peramine
Fusav_MPISDFRAT0044	Fusarium avenaceum	Fusav_WV21P1A	Fusarium avenaceum	21	22	17	4	5	65.38	80.95	77.27	PR-toxin; aurofusarin; beauvericin; choline; chrysogine; clavaric acid; culmorin/(+)-juniperol(longiborneol)/15-acetyldeoxynivalenol; equisetin; fosfonochlorin; fusaristatin A; fusatrixin/fusapentaxin/fusaoctaxin A; gibepyrone-A; hexadehydroastechrome/terezine-D/astechrome; ilicicolin H/ilicicolin J/8-epi-ilicicolin H; koraiol; squalestatin S1; α-acorenol	gibberellin; harzianopyridone; oxyjavanicin; sansalvamide	ACT-Toxin II; curvupallide-B; fusarielin H; fusarin C; lijiquinone
Fusav_MPISDFRAT0044	Fusarium avenaceum	Fusav_XZ-22-127	Fusarium avenaceum	21	23	17	4	6	62.96	80.95	73.91	aurofusarin; beauvericin; choline; chrysogine; clavaric acid; culmorin/(+)-juniperol(longiborneol)/15-acetyldeoxynivalenol; equisetin; fosfonochlorin; fusaristatin A; fusatrixin/fusapentaxin/fusaoctaxin A; gibepyrone-A; hexadehydroastechrome/terezine-D/astechrome; ilicicolin H/ilicicolin J/8-epi-ilicicolin H; koraiol; oxyjavanicin; squalestatin S1; α-acorenol	PR-toxin; gibberellin; harzianopyridone; sansalvamide	ACT-Toxin II; apicidin; bikaverin; fusaridione A/(3R,5S)-5-(4-hydroxybenzyl)-3-methyl-3-((2E,4E,6E,8E,10E)-4,8,10-trimethyldodeca-2,4,6,8,10-pentaenoyl)pyrrolidine-2,4-dione; fusarielin H; peramine
Fusav_MPISDFRAT0044	Fusarium avenaceum	Fgram_CS3005	Fusarium graminearum	21	16	11	10	5	42.31	52.38	68.75	aurofusarin; choline; chrysogine; clavaric acid; culmorin/(+)-juniperol(longiborneol)/15-acetyldeoxynivalenol; fusaristatin A; fusatrixin/fusapentaxin/fusaoctaxin A; gibepyrone-A; oxyjavanicin; squalestatin S1; α-acorenol	PR-toxin; beauvericin; equisetin; fosfonochlorin; gibberellin; harzianopyridone; hexadehydroastechrome/terezine-D/astechrome; ilicicolin H/ilicicolin J/8-epi-ilicicolin H; koraiol; sansalvamide	fusarielin H; lucilactaene; mangicol A; orcinol/orsellinic acid; zearalenone
Fusav_MPISDFRAT0044	Fusarium avenaceum	Fgram_KCTC16661	Fusarium graminearum	21	17	12	9	5	46.15	57.14	70.59	aurofusarin; choline; chrysogine; clavaric acid; culmorin/(+)-juniperol(longiborneol)/15-acetyldeoxynivalenol; fusaristatin A; fusatrixin/fusapentaxin/fusaoctaxin A; gibepyrone-A; koraiol; oxyjavanicin; squalestatin S1; α-acorenol	PR-toxin; beauvericin; equisetin; fosfonochlorin; gibberellin; harzianopyridone; hexadehydroastechrome/terezine-D/astechrome; ilicicolin H/ilicicolin J/8-epi-ilicicolin H; sansalvamide	15-acetyldeoxynivalenol/3-decalonectrin; fusarielin H; mangicol A; orcinol/orsellinic acid; zearalenone
Fusav_MPISDFRAT0044	Fusarium avenaceum	Fgram_KSU23473	Fusarium graminearum	21	18	11	10	7	39.29	52.38	61.11	aurofusarin; choline; chrysogine; clavaric acid; culmorin/(+)-juniperol(longiborneol)/15-acetyldeoxynivalenol; fusaristatin A; fusatrixin/fusapentaxin/fusaoctaxin A; gibepyrone-A; koraiol; oxyjavanicin; squalestatin S1	PR-toxin; beauvericin; equisetin; fosfonochlorin; gibberellin; harzianopyridone; hexadehydroastechrome/terezine-D/astechrome; ilicicolin H/ilicicolin J/8-epi-ilicicolin H; sansalvamide; α-acorenol	AbT1; T-2 toxin; fusarielin H; fusarin C; mangicol A; orcinol/orsellinic acid; zearalenone
Fusav_MPISDFRAT0044	Fusarium avenaceum	Fgram_PH-1_2	Fusarium graminearum	21	18	11	10	7	39.29	52.38	61.11	aurofusarin; choline; chrysogine; clavaric acid; culmorin/(+)-juniperol(longiborneol)/15-acetyldeoxynivalenol; fusaristatin A; fusatrixin/fusapentaxin/fusaoctaxin A; gibepyrone-A; oxyjavanicin; squalestatin S1; α-acorenol	PR-toxin; beauvericin; equisetin; fosfonochlorin; gibberellin; harzianopyridone; hexadehydroastechrome/terezine-D/astechrome; ilicicolin H/ilicicolin J/8-epi-ilicicolin H; koraiol; sansalvamide	AbT1; T-2 toxin; fusarielin H; lucilactaene; mangicol A; orcinol/orsellinic acid; zearalenone
Fusav_MPISDFRAT0044	Fusarium avenaceum	Fgram_TaB10	Fusarium graminearum	21	17	11	10	6	40.74	52.38	64.71	aurofusarin; choline; chrysogine; clavaric acid; culmorin/(+)-juniperol(longiborneol)/15-acetyldeoxynivalenol; fusaristatin A; fusatrixin/fusapentaxin/fusaoctaxin A; gibepyrone-A; oxyjavanicin; squalestatin S1; α-acorenol	PR-toxin; beauvericin; equisetin; fosfonochlorin; gibberellin; harzianopyridone; hexadehydroastechrome/terezine-D/astechrome; ilicicolin H/ilicicolin J/8-epi-ilicicolin H; koraiol; sansalvamide	T-2 toxin; fusarielin H; lucilactaene; mangicol A; orcinol/orsellinic acid; zearalenone
Fusav_MPISDFRAT0044	Fusarium avenaceum	TNW1	Fusarium graminearum	21	18	11	10	7	39.29	52.38	61.11	aurofusarin; choline; chrysogine; clavaric acid; culmorin/(+)-juniperol(longiborneol)/15-acetyldeoxynivalenol; fusaristatin A; fusatrixin/fusapentaxin/fusaoctaxin A; gibepyrone-A; koraiol; squalestatin S1; α-acorenol	PR-toxin; beauvericin; equisetin; fosfonochlorin; gibberellin; harzianopyridone; hexadehydroastechrome/terezine-D/astechrome; ilicicolin H/ilicicolin J/8-epi-ilicicolin H; oxyjavanicin; sansalvamide	T-2 toxin; fusarielin H; hydroxyl-Fumonisin C1/Fumonisin C1/Fumonisin C2/Fumonisin C3/Fumonisin B1; lucilactaene; mangicol A; orcinol/orsellinic acid; zearalenone
Fusav_NC74	Fusarium avenaceum	Fusav_NRRL13321	Fusarium avenaceum	24	26	20	4	6	66.67	83.33	76.92	ACT-Toxin II; aurofusarin; beauvericin; bikaverin; choline; chrysogine; clavaric acid; culmorin/(+)-juniperol(longiborneol)/15-acetyldeoxynivalenol; equisetin; fosfonochlorin; fusaridione A/(3R,5S)-5-(4-hydroxybenzyl)-3-methyl-3-((2E,4E,6E,8E,10E)-4,8,10-trimethyldodeca-2,4,6,8,10-pentaenoyl)pyrrolidine-2,4-dione; fusaristatin A; fusatrixin/fusapentaxin/fusaoctaxin A; gibepyrone-A; hexadehydroastechrome/terezine-D/astechrome; ilicicolin H/ilicicolin J/8-epi-ilicicolin H; koraiol; peramine; squalestatin S1; α-acorenol	apicidin; fusarin C; gibberellin; oxyjavanicin	HC-toxin; PR-toxin; curvupallide-B; lucilactaene; orcinol/orsellinic acid; solanapyrone A
Fusav_NC74	Fusarium avenaceum	Fusav_S1860	Fusarium avenaceum	24	23	21	3	2	80.77	87.5	91.3	ACT-Toxin II; aurofusarin; beauvericin; bikaverin; choline; chrysogine; clavaric acid; culmorin/(+)-juniperol(longiborneol)/15-acetyldeoxynivalenol; equisetin; fosfonochlorin; fusaridione A/(3R,5S)-5-(4-hydroxybenzyl)-3-methyl-3-((2E,4E,6E,8E,10E)-4,8,10-trimethyldodeca-2,4,6,8,10-pentaenoyl)pyrrolidine-2,4-dione; fusaristatin A; fusatrixin/fusapentaxin/fusaoctaxin A; gibberellin; gibepyrone-A; hexadehydroastechrome/terezine-D/astechrome; ilicicolin H/ilicicolin J/8-epi-ilicicolin H; koraiol; peramine; squalestatin S1; α-acorenol	apicidin; fusarin C; oxyjavanicin	curvupallide-B; lucilactaene
Fusav_NC74	Fusarium avenaceum	Fusav_S1870	Fusarium avenaceum	24	22	21	3	1	84	87.5	95.45	ACT-Toxin II; apicidin; aurofusarin; beauvericin; bikaverin; choline; chrysogine; clavaric acid; culmorin/(+)-juniperol(longiborneol)/15-acetyldeoxynivalenol; equisetin; fosfonochlorin; fusaridione A/(3R,5S)-5-(4-hydroxybenzyl)-3-methyl-3-((2E,4E,6E,8E,10E)-4,8,10-trimethyldodeca-2,4,6,8,10-pentaenoyl)pyrrolidine-2,4-dione; fusaristatin A; fusatrixin/fusapentaxin/fusaoctaxin A; gibberellin; gibepyrone-A; hexadehydroastechrome/terezine-D/astechrome; ilicicolin H/ilicicolin J/8-epi-ilicicolin H; koraiol; squalestatin S1; α-acorenol	fusarin C; oxyjavanicin; peramine	lucilactaene
Fusav_NC74	Fusarium avenaceum	Fusav_S1874	Fusarium avenaceum	24	23	21	3	2	80.77	87.5	91.3	ACT-Toxin II; aurofusarin; beauvericin; bikaverin; choline; chrysogine; clavaric acid; culmorin/(+)-juniperol(longiborneol)/15-acetyldeoxynivalenol; equisetin; fosfonochlorin; fusaridione A/(3R,5S)-5-(4-hydroxybenzyl)-3-methyl-3-((2E,4E,6E,8E,10E)-4,8,10-trimethyldodeca-2,4,6,8,10-pentaenoyl)pyrrolidine-2,4-dione; fusaristatin A; fusatrixin/fusapentaxin/fusaoctaxin A; gibberellin; gibepyrone-A; hexadehydroastechrome/terezine-D/astechrome; ilicicolin H/ilicicolin J/8-epi-ilicicolin H; koraiol; peramine; squalestatin S1; α-acorenol	apicidin; fusarin C; oxyjavanicin	curvupallide-B; lucilactaene
Fusav_NC74	Fusarium avenaceum	Fusav_WV21P1A	Fusarium avenaceum	24	22	18	6	4	64.29	75	81.82	ACT-Toxin II; aurofusarin; beauvericin; choline; chrysogine; clavaric acid; culmorin/(+)-juniperol(longiborneol)/15-acetyldeoxynivalenol; equisetin; fosfonochlorin; fusarin C; fusaristatin A; fusatrixin/fusapentaxin/fusaoctaxin A; gibepyrone-A; hexadehydroastechrome/terezine-D/astechrome; ilicicolin H/ilicicolin J/8-epi-ilicicolin H; koraiol; squalestatin S1; α-acorenol	apicidin; bikaverin; fusaridione A/(3R,5S)-5-(4-hydroxybenzyl)-3-methyl-3-((2E,4E,6E,8E,10E)-4,8,10-trimethyldodeca-2,4,6,8,10-pentaenoyl)pyrrolidine-2,4-dione; gibberellin; oxyjavanicin; peramine	PR-toxin; curvupallide-B; fusarielin H; lijiquinone
Fusav_NC74	Fusarium avenaceum	Fusav_XZ-22-127	Fusarium avenaceum	24	23	22	2	1	88	91.67	95.65	ACT-Toxin II; apicidin; aurofusarin; beauvericin; bikaverin; choline; chrysogine; clavaric acid; culmorin/(+)-juniperol(longiborneol)/15-acetyldeoxynivalenol; equisetin; fosfonochlorin; fusaridione A/(3R,5S)-5-(4-hydroxybenzyl)-3-methyl-3-((2E,4E,6E,8E,10E)-4,8,10-trimethyldodeca-2,4,6,8,10-pentaenoyl)pyrrolidine-2,4-dione; fusaristatin A; fusatrixin/fusapentaxin/fusaoctaxin A; gibepyrone-A; hexadehydroastechrome/terezine-D/astechrome; ilicicolin H/ilicicolin J/8-epi-ilicicolin H; koraiol; oxyjavanicin; peramine; squalestatin S1; α-acorenol	fusarin C; gibberellin	fusarielin H
Fusav_NC74	Fusarium avenaceum	Fgram_CS3005	Fusarium graminearum	24	16	11	13	5	37.93	45.83	68.75	aurofusarin; choline; chrysogine; clavaric acid; culmorin/(+)-juniperol(longiborneol)/15-acetyldeoxynivalenol; fusaristatin A; fusatrixin/fusapentaxin/fusaoctaxin A; gibepyrone-A; oxyjavanicin; squalestatin S1; α-acorenol	ACT-Toxin II; apicidin; beauvericin; bikaverin; equisetin; fosfonochlorin; fusaridione A/(3R,5S)-5-(4-hydroxybenzyl)-3-methyl-3-((2E,4E,6E,8E,10E)-4,8,10-trimethyldodeca-2,4,6,8,10-pentaenoyl)pyrrolidine-2,4-dione; fusarin C; gibberellin; hexadehydroastechrome/terezine-D/astechrome; ilicicolin H/ilicicolin J/8-epi-ilicicolin H; koraiol; peramine	fusarielin H; lucilactaene; mangicol A; orcinol/orsellinic acid; zearalenone
Fusav_NC74	Fusarium avenaceum	Fgram_KCTC16661	Fusarium graminearum	24	17	12	12	5	41.38	50	70.59	aurofusarin; choline; chrysogine; clavaric acid; culmorin/(+)-juniperol(longiborneol)/15-acetyldeoxynivalenol; fusaristatin A; fusatrixin/fusapentaxin/fusaoctaxin A; gibepyrone-A; koraiol; oxyjavanicin; squalestatin S1; α-acorenol	ACT-Toxin II; apicidin; beauvericin; bikaverin; equisetin; fosfonochlorin; fusaridione A/(3R,5S)-5-(4-hydroxybenzyl)-3-methyl-3-((2E,4E,6E,8E,10E)-4,8,10-trimethyldodeca-2,4,6,8,10-pentaenoyl)pyrrolidine-2,4-dione; fusarin C; gibberellin; hexadehydroastechrome/terezine-D/astechrome; ilicicolin H/ilicicolin J/8-epi-ilicicolin H; peramine	15-acetyldeoxynivalenol/3-decalonectrin; fusarielin H; mangicol A; orcinol/orsellinic acid; zearalenone
Fusav_NC74	Fusarium avenaceum	Fgram_KSU23473	Fusarium graminearum	24	18	12	12	6	40	50	66.67	aurofusarin; choline; chrysogine; clavaric acid; culmorin/(+)-juniperol(longiborneol)/15-acetyldeoxynivalenol; fusarin C; fusaristatin A; fusatrixin/fusapentaxin/fusaoctaxin A; gibepyrone-A; koraiol; oxyjavanicin; squalestatin S1	ACT-Toxin II; apicidin; beauvericin; bikaverin; equisetin; fosfonochlorin; fusaridione A/(3R,5S)-5-(4-hydroxybenzyl)-3-methyl-3-((2E,4E,6E,8E,10E)-4,8,10-trimethyldodeca-2,4,6,8,10-pentaenoyl)pyrrolidine-2,4-dione; gibberellin; hexadehydroastechrome/terezine-D/astechrome; ilicicolin H/ilicicolin J/8-epi-ilicicolin H; peramine; α-acorenol	AbT1; T-2 toxin; fusarielin H; mangicol A; orcinol/orsellinic acid; zearalenone
Fusav_NC74	Fusarium avenaceum	Fgram_PH-1_2	Fusarium graminearum	24	18	11	13	7	35.48	45.83	61.11	aurofusarin; choline; chrysogine; clavaric acid; culmorin/(+)-juniperol(longiborneol)/15-acetyldeoxynivalenol; fusaristatin A; fusatrixin/fusapentaxin/fusaoctaxin A; gibepyrone-A; oxyjavanicin; squalestatin S1; α-acorenol	ACT-Toxin II; apicidin; beauvericin; bikaverin; equisetin; fosfonochlorin; fusaridione A/(3R,5S)-5-(4-hydroxybenzyl)-3-methyl-3-((2E,4E,6E,8E,10E)-4,8,10-trimethyldodeca-2,4,6,8,10-pentaenoyl)pyrrolidine-2,4-dione; fusarin C; gibberellin; hexadehydroastechrome/terezine-D/astechrome; ilicicolin H/ilicicolin J/8-epi-ilicicolin H; koraiol; peramine	AbT1; T-2 toxin; fusarielin H; lucilactaene; mangicol A; orcinol/orsellinic acid; zearalenone
Fusav_NC74	Fusarium avenaceum	Fgram_TaB10	Fusarium graminearum	24	17	11	13	6	36.67	45.83	64.71	aurofusarin; choline; chrysogine; clavaric acid; culmorin/(+)-juniperol(longiborneol)/15-acetyldeoxynivalenol; fusaristatin A; fusatrixin/fusapentaxin/fusaoctaxin A; gibepyrone-A; oxyjavanicin; squalestatin S1; α-acorenol	ACT-Toxin II; apicidin; beauvericin; bikaverin; equisetin; fosfonochlorin; fusaridione A/(3R,5S)-5-(4-hydroxybenzyl)-3-methyl-3-((2E,4E,6E,8E,10E)-4,8,10-trimethyldodeca-2,4,6,8,10-pentaenoyl)pyrrolidine-2,4-dione; fusarin C; gibberellin; hexadehydroastechrome/terezine-D/astechrome; ilicicolin H/ilicicolin J/8-epi-ilicicolin H; koraiol; peramine	T-2 toxin; fusarielin H; lucilactaene; mangicol A; orcinol/orsellinic acid; zearalenone
Fusav_NC74	Fusarium avenaceum	TNW1	Fusarium graminearum	24	18	11	13	7	35.48	45.83	61.11	aurofusarin; choline; chrysogine; clavaric acid; culmorin/(+)-juniperol(longiborneol)/15-acetyldeoxynivalenol; fusaristatin A; fusatrixin/fusapentaxin/fusaoctaxin A; gibepyrone-A; koraiol; squalestatin S1; α-acorenol	ACT-Toxin II; apicidin; beauvericin; bikaverin; equisetin; fosfonochlorin; fusaridione A/(3R,5S)-5-(4-hydroxybenzyl)-3-methyl-3-((2E,4E,6E,8E,10E)-4,8,10-trimethyldodeca-2,4,6,8,10-pentaenoyl)pyrrolidine-2,4-dione; fusarin C; gibberellin; hexadehydroastechrome/terezine-D/astechrome; ilicicolin H/ilicicolin J/8-epi-ilicicolin H; oxyjavanicin; peramine	T-2 toxin; fusarielin H; hydroxyl-Fumonisin C1/Fumonisin C1/Fumonisin C2/Fumonisin C3/Fumonisin B1; lucilactaene; mangicol A; orcinol/orsellinic acid; zearalenone
Fusav_NRRL13321	Fusarium avenaceum	Fusav_S1860	Fusarium avenaceum	26	23	22	4	1	81.48	84.62	95.65	ACT-Toxin II; aurofusarin; beauvericin; bikaverin; choline; chrysogine; clavaric acid; culmorin/(+)-juniperol(longiborneol)/15-acetyldeoxynivalenol; curvupallide-B; equisetin; fosfonochlorin; fusaridione A/(3R,5S)-5-(4-hydroxybenzyl)-3-methyl-3-((2E,4E,6E,8E,10E)-4,8,10-trimethyldodeca-2,4,6,8,10-pentaenoyl)pyrrolidine-2,4-dione; fusaristatin A; fusatrixin/fusapentaxin/fusaoctaxin A; gibepyrone-A; hexadehydroastechrome/terezine-D/astechrome; ilicicolin H/ilicicolin J/8-epi-ilicicolin H; koraiol; lucilactaene; peramine; squalestatin S1; α-acorenol	HC-toxin; PR-toxin; orcinol/orsellinic acid; solanapyrone A	gibberellin
Fusav_NRRL13321	Fusarium avenaceum	Fusav_S1870	Fusarium avenaceum	26	22	20	6	2	71.43	76.92	90.91	ACT-Toxin II; aurofusarin; beauvericin; bikaverin; choline; chrysogine; clavaric acid; culmorin/(+)-juniperol(longiborneol)/15-acetyldeoxynivalenol; equisetin; fosfonochlorin; fusaridione A/(3R,5S)-5-(4-hydroxybenzyl)-3-methyl-3-((2E,4E,6E,8E,10E)-4,8,10-trimethyldodeca-2,4,6,8,10-pentaenoyl)pyrrolidine-2,4-dione; fusaristatin A; fusatrixin/fusapentaxin/fusaoctaxin A; gibepyrone-A; hexadehydroastechrome/terezine-D/astechrome; ilicicolin H/ilicicolin J/8-epi-ilicicolin H; koraiol; lucilactaene; squalestatin S1; α-acorenol	HC-toxin; PR-toxin; curvupallide-B; orcinol/orsellinic acid; peramine; solanapyrone A	apicidin; gibberellin
Fusav_NRRL13321	Fusarium avenaceum	Fusav_S1874	Fusarium avenaceum	26	23	22	4	1	81.48	84.62	95.65	ACT-Toxin II; aurofusarin; beauvericin; bikaverin; choline; chrysogine; clavaric acid; culmorin/(+)-juniperol(longiborneol)/15-acetyldeoxynivalenol; curvupallide-B; equisetin; fosfonochlorin; fusaridione A/(3R,5S)-5-(4-hydroxybenzyl)-3-methyl-3-((2E,4E,6E,8E,10E)-4,8,10-trimethyldodeca-2,4,6,8,10-pentaenoyl)pyrrolidine-2,4-dione; fusaristatin A; fusatrixin/fusapentaxin/fusaoctaxin A; gibepyrone-A; hexadehydroastechrome/terezine-D/astechrome; ilicicolin H/ilicicolin J/8-epi-ilicicolin H; koraiol; lucilactaene; peramine; squalestatin S1; α-acorenol	HC-toxin; PR-toxin; orcinol/orsellinic acid; solanapyrone A	gibberellin
Fusav_NRRL13321	Fusarium avenaceum	Fusav_WV21P1A	Fusarium avenaceum	26	22	19	7	3	65.52	73.08	86.36	ACT-Toxin II; PR-toxin; aurofusarin; beauvericin; choline; chrysogine; clavaric acid; culmorin/(+)-juniperol(longiborneol)/15-acetyldeoxynivalenol; curvupallide-B; equisetin; fosfonochlorin; fusaristatin A; fusatrixin/fusapentaxin/fusaoctaxin A; gibepyrone-A; hexadehydroastechrome/terezine-D/astechrome; ilicicolin H/ilicicolin J/8-epi-ilicicolin H; koraiol; squalestatin S1; α-acorenol	HC-toxin; bikaverin; fusaridione A/(3R,5S)-5-(4-hydroxybenzyl)-3-methyl-3-((2E,4E,6E,8E,10E)-4,8,10-trimethyldodeca-2,4,6,8,10-pentaenoyl)pyrrolidine-2,4-dione; lucilactaene; orcinol/orsellinic acid; peramine; solanapyrone A	fusarielin H; fusarin C; lijiquinone
Fusav_NRRL13321	Fusarium avenaceum	Fusav_XZ-22-127	Fusarium avenaceum	26	23	20	6	3	68.97	76.92	86.96	ACT-Toxin II; aurofusarin; beauvericin; bikaverin; choline; chrysogine; clavaric acid; culmorin/(+)-juniperol(longiborneol)/15-acetyldeoxynivalenol; equisetin; fosfonochlorin; fusaridione A/(3R,5S)-5-(4-hydroxybenzyl)-3-methyl-3-((2E,4E,6E,8E,10E)-4,8,10-trimethyldodeca-2,4,6,8,10-pentaenoyl)pyrrolidine-2,4-dione; fusaristatin A; fusatrixin/fusapentaxin/fusaoctaxin A; gibepyrone-A; hexadehydroastechrome/terezine-D/astechrome; ilicicolin H/ilicicolin J/8-epi-ilicicolin H; koraiol; peramine; squalestatin S1; α-acorenol	HC-toxin; PR-toxin; curvupallide-B; lucilactaene; orcinol/orsellinic acid; solanapyrone A	apicidin; fusarielin H; oxyjavanicin
Fusav_NRRL13321	Fusarium avenaceum	Fgram_CS3005	Fusarium graminearum	26	16	12	14	4	40	46.15	75	aurofusarin; choline; chrysogine; clavaric acid; culmorin/(+)-juniperol(longiborneol)/15-acetyldeoxynivalenol; fusaristatin A; fusatrixin/fusapentaxin/fusaoctaxin A; gibepyrone-A; lucilactaene; orcinol/orsellinic acid; squalestatin S1; α-acorenol	ACT-Toxin II; HC-toxin; PR-toxin; beauvericin; bikaverin; curvupallide-B; equisetin; fosfonochlorin; fusaridione A/(3R,5S)-5-(4-hydroxybenzyl)-3-methyl-3-((2E,4E,6E,8E,10E)-4,8,10-trimethyldodeca-2,4,6,8,10-pentaenoyl)pyrrolidine-2,4-dione; hexadehydroastechrome/terezine-D/astechrome; ilicicolin H/ilicicolin J/8-epi-ilicicolin H; koraiol; peramine; solanapyrone A	fusarielin H; mangicol A; oxyjavanicin; zearalenone
Fusav_NRRL13321	Fusarium avenaceum	Fgram_KCTC16661	Fusarium graminearum	26	17	12	14	5	38.71	46.15	70.59	aurofusarin; choline; chrysogine; clavaric acid; culmorin/(+)-juniperol(longiborneol)/15-acetyldeoxynivalenol; fusaristatin A; fusatrixin/fusapentaxin/fusaoctaxin A; gibepyrone-A; koraiol; orcinol/orsellinic acid; squalestatin S1; α-acorenol	ACT-Toxin II; HC-toxin; PR-toxin; beauvericin; bikaverin; curvupallide-B; equisetin; fosfonochlorin; fusaridione A/(3R,5S)-5-(4-hydroxybenzyl)-3-methyl-3-((2E,4E,6E,8E,10E)-4,8,10-trimethyldodeca-2,4,6,8,10-pentaenoyl)pyrrolidine-2,4-dione; hexadehydroastechrome/terezine-D/astechrome; ilicicolin H/ilicicolin J/8-epi-ilicicolin H; lucilactaene; peramine; solanapyrone A	15-acetyldeoxynivalenol/3-decalonectrin; fusarielin H; mangicol A; oxyjavanicin; zearalenone
Fusav_NRRL13321	Fusarium avenaceum	Fgram_KSU23473	Fusarium graminearum	26	18	11	15	7	33.33	42.31	61.11	aurofusarin; choline; chrysogine; clavaric acid; culmorin/(+)-juniperol(longiborneol)/15-acetyldeoxynivalenol; fusaristatin A; fusatrixin/fusapentaxin/fusaoctaxin A; gibepyrone-A; koraiol; orcinol/orsellinic acid; squalestatin S1	ACT-Toxin II; HC-toxin; PR-toxin; beauvericin; bikaverin; curvupallide-B; equisetin; fosfonochlorin; fusaridione A/(3R,5S)-5-(4-hydroxybenzyl)-3-methyl-3-((2E,4E,6E,8E,10E)-4,8,10-trimethyldodeca-2,4,6,8,10-pentaenoyl)pyrrolidine-2,4-dione; hexadehydroastechrome/terezine-D/astechrome; ilicicolin H/ilicicolin J/8-epi-ilicicolin H; lucilactaene; peramine; solanapyrone A; α-acorenol	AbT1; T-2 toxin; fusarielin H; fusarin C; mangicol A; oxyjavanicin; zearalenone
Fusav_NRRL13321	Fusarium avenaceum	Fgram_PH-1_2	Fusarium graminearum	26	18	12	14	6	37.5	46.15	66.67	aurofusarin; choline; chrysogine; clavaric acid; culmorin/(+)-juniperol(longiborneol)/15-acetyldeoxynivalenol; fusaristatin A; fusatrixin/fusapentaxin/fusaoctaxin A; gibepyrone-A; lucilactaene; orcinol/orsellinic acid; squalestatin S1; α-acorenol	ACT-Toxin II; HC-toxin; PR-toxin; beauvericin; bikaverin; curvupallide-B; equisetin; fosfonochlorin; fusaridione A/(3R,5S)-5-(4-hydroxybenzyl)-3-methyl-3-((2E,4E,6E,8E,10E)-4,8,10-trimethyldodeca-2,4,6,8,10-pentaenoyl)pyrrolidine-2,4-dione; hexadehydroastechrome/terezine-D/astechrome; ilicicolin H/ilicicolin J/8-epi-ilicicolin H; koraiol; peramine; solanapyrone A	AbT1; T-2 toxin; fusarielin H; mangicol A; oxyjavanicin; zearalenone
Fusav_NRRL13321	Fusarium avenaceum	Fgram_TaB10	Fusarium graminearum	26	17	12	14	5	38.71	46.15	70.59	aurofusarin; choline; chrysogine; clavaric acid; culmorin/(+)-juniperol(longiborneol)/15-acetyldeoxynivalenol; fusaristatin A; fusatrixin/fusapentaxin/fusaoctaxin A; gibepyrone-A; lucilactaene; orcinol/orsellinic acid; squalestatin S1; α-acorenol	ACT-Toxin II; HC-toxin; PR-toxin; beauvericin; bikaverin; curvupallide-B; equisetin; fosfonochlorin; fusaridione A/(3R,5S)-5-(4-hydroxybenzyl)-3-methyl-3-((2E,4E,6E,8E,10E)-4,8,10-trimethyldodeca-2,4,6,8,10-pentaenoyl)pyrrolidine-2,4-dione; hexadehydroastechrome/terezine-D/astechrome; ilicicolin H/ilicicolin J/8-epi-ilicicolin H; koraiol; peramine; solanapyrone A	T-2 toxin; fusarielin H; mangicol A; oxyjavanicin; zearalenone
Fusav_NRRL13321	Fusarium avenaceum	TNW1	Fusarium graminearum	26	18	13	13	5	41.94	50	72.22	aurofusarin; choline; chrysogine; clavaric acid; culmorin/(+)-juniperol(longiborneol)/15-acetyldeoxynivalenol; fusaristatin A; fusatrixin/fusapentaxin/fusaoctaxin A; gibepyrone-A; koraiol; lucilactaene; orcinol/orsellinic acid; squalestatin S1; α-acorenol	ACT-Toxin II; HC-toxin; PR-toxin; beauvericin; bikaverin; curvupallide-B; equisetin; fosfonochlorin; fusaridione A/(3R,5S)-5-(4-hydroxybenzyl)-3-methyl-3-((2E,4E,6E,8E,10E)-4,8,10-trimethyldodeca-2,4,6,8,10-pentaenoyl)pyrrolidine-2,4-dione; hexadehydroastechrome/terezine-D/astechrome; ilicicolin H/ilicicolin J/8-epi-ilicicolin H; peramine; solanapyrone A	T-2 toxin; fusarielin H; hydroxyl-Fumonisin C1/Fumonisin C1/Fumonisin C2/Fumonisin C3/Fumonisin B1; mangicol A; zearalenone
Fusav_S1860	Fusarium avenaceum	Fusav_S1870	Fusarium avenaceum	23	22	21	2	1	87.5	91.3	95.45	ACT-Toxin II; aurofusarin; beauvericin; bikaverin; choline; chrysogine; clavaric acid; culmorin/(+)-juniperol(longiborneol)/15-acetyldeoxynivalenol; equisetin; fosfonochlorin; fusaridione A/(3R,5S)-5-(4-hydroxybenzyl)-3-methyl-3-((2E,4E,6E,8E,10E)-4,8,10-trimethyldodeca-2,4,6,8,10-pentaenoyl)pyrrolidine-2,4-dione; fusaristatin A; fusatrixin/fusapentaxin/fusaoctaxin A; gibberellin; gibepyrone-A; hexadehydroastechrome/terezine-D/astechrome; ilicicolin H/ilicicolin J/8-epi-ilicicolin H; koraiol; lucilactaene; squalestatin S1; α-acorenol	curvupallide-B; peramine	apicidin
Fusav_S1860	Fusarium avenaceum	Fusav_S1874	Fusarium avenaceum	23	23	23	0	0	100	100	100	ACT-Toxin II; aurofusarin; beauvericin; bikaverin; choline; chrysogine; clavaric acid; culmorin/(+)-juniperol(longiborneol)/15-acetyldeoxynivalenol; curvupallide-B; equisetin; fosfonochlorin; fusaridione A/(3R,5S)-5-(4-hydroxybenzyl)-3-methyl-3-((2E,4E,6E,8E,10E)-4,8,10-trimethyldodeca-2,4,6,8,10-pentaenoyl)pyrrolidine-2,4-dione; fusaristatin A; fusatrixin/fusapentaxin/fusaoctaxin A; gibberellin; gibepyrone-A; hexadehydroastechrome/terezine-D/astechrome; ilicicolin H/ilicicolin J/8-epi-ilicicolin H; koraiol; lucilactaene; peramine; squalestatin S1; α-acorenol
Fusav_S1860	Fusarium avenaceum	Fusav_WV21P1A	Fusarium avenaceum	23	22	18	5	4	66.67	78.26	81.82	ACT-Toxin II; aurofusarin; beauvericin; choline; chrysogine; clavaric acid; culmorin/(+)-juniperol(longiborneol)/15-acetyldeoxynivalenol; curvupallide-B; equisetin; fosfonochlorin; fusaristatin A; fusatrixin/fusapentaxin/fusaoctaxin A; gibepyrone-A; hexadehydroastechrome/terezine-D/astechrome; ilicicolin H/ilicicolin J/8-epi-ilicicolin H; koraiol; squalestatin S1; α-acorenol	bikaverin; fusaridione A/(3R,5S)-5-(4-hydroxybenzyl)-3-methyl-3-((2E,4E,6E,8E,10E)-4,8,10-trimethyldodeca-2,4,6,8,10-pentaenoyl)pyrrolidine-2,4-dione; gibberellin; lucilactaene; peramine	PR-toxin; fusarielin H; fusarin C; lijiquinone
Fusav_S1860	Fusarium avenaceum	Fusav_XZ-22-127	Fusarium avenaceum	23	23	20	3	3	76.92	86.96	86.96	ACT-Toxin II; aurofusarin; beauvericin; bikaverin; choline; chrysogine; clavaric acid; culmorin/(+)-juniperol(longiborneol)/15-acetyldeoxynivalenol; equisetin; fosfonochlorin; fusaridione A/(3R,5S)-5-(4-hydroxybenzyl)-3-methyl-3-((2E,4E,6E,8E,10E)-4,8,10-trimethyldodeca-2,4,6,8,10-pentaenoyl)pyrrolidine-2,4-dione; fusaristatin A; fusatrixin/fusapentaxin/fusaoctaxin A; gibepyrone-A; hexadehydroastechrome/terezine-D/astechrome; ilicicolin H/ilicicolin J/8-epi-ilicicolin H; koraiol; peramine; squalestatin S1; α-acorenol	curvupallide-B; gibberellin; lucilactaene	apicidin; fusarielin H; oxyjavanicin
Fusav_S1860	Fusarium avenaceum	Fgram_CS3005	Fusarium graminearum	23	16	11	12	5	39.29	47.83	68.75	aurofusarin; choline; chrysogine; clavaric acid; culmorin/(+)-juniperol(longiborneol)/15-acetyldeoxynivalenol; fusaristatin A; fusatrixin/fusapentaxin/fusaoctaxin A; gibepyrone-A; lucilactaene; squalestatin S1; α-acorenol	ACT-Toxin II; beauvericin; bikaverin; curvupallide-B; equisetin; fosfonochlorin; fusaridione A/(3R,5S)-5-(4-hydroxybenzyl)-3-methyl-3-((2E,4E,6E,8E,10E)-4,8,10-trimethyldodeca-2,4,6,8,10-pentaenoyl)pyrrolidine-2,4-dione; gibberellin; hexadehydroastechrome/terezine-D/astechrome; ilicicolin H/ilicicolin J/8-epi-ilicicolin H; koraiol; peramine	fusarielin H; mangicol A; orcinol/orsellinic acid; oxyjavanicin; zearalenone
Fusav_S1860	Fusarium avenaceum	Fgram_KCTC16661	Fusarium graminearum	23	17	11	12	6	37.93	47.83	64.71	aurofusarin; choline; chrysogine; clavaric acid; culmorin/(+)-juniperol(longiborneol)/15-acetyldeoxynivalenol; fusaristatin A; fusatrixin/fusapentaxin/fusaoctaxin A; gibepyrone-A; koraiol; squalestatin S1; α-acorenol	ACT-Toxin II; beauvericin; bikaverin; curvupallide-B; equisetin; fosfonochlorin; fusaridione A/(3R,5S)-5-(4-hydroxybenzyl)-3-methyl-3-((2E,4E,6E,8E,10E)-4,8,10-trimethyldodeca-2,4,6,8,10-pentaenoyl)pyrrolidine-2,4-dione; gibberellin; hexadehydroastechrome/terezine-D/astechrome; ilicicolin H/ilicicolin J/8-epi-ilicicolin H; lucilactaene; peramine	15-acetyldeoxynivalenol/3-decalonectrin; fusarielin H; mangicol A; orcinol/orsellinic acid; oxyjavanicin; zearalenone
Fusav_S1860	Fusarium avenaceum	Fgram_KSU23473	Fusarium graminearum	23	18	10	13	8	32.26	43.48	55.56	aurofusarin; choline; chrysogine; clavaric acid; culmorin/(+)-juniperol(longiborneol)/15-acetyldeoxynivalenol; fusaristatin A; fusatrixin/fusapentaxin/fusaoctaxin A; gibepyrone-A; koraiol; squalestatin S1	ACT-Toxin II; beauvericin; bikaverin; curvupallide-B; equisetin; fosfonochlorin; fusaridione A/(3R,5S)-5-(4-hydroxybenzyl)-3-methyl-3-((2E,4E,6E,8E,10E)-4,8,10-trimethyldodeca-2,4,6,8,10-pentaenoyl)pyrrolidine-2,4-dione; gibberellin; hexadehydroastechrome/terezine-D/astechrome; ilicicolin H/ilicicolin J/8-epi-ilicicolin H; lucilactaene; peramine; α-acorenol	AbT1; T-2 toxin; fusarielin H; fusarin C; mangicol A; orcinol/orsellinic acid; oxyjavanicin; zearalenone
Fusav_S1860	Fusarium avenaceum	Fgram_PH-1_2	Fusarium graminearum	23	18	11	12	7	36.67	47.83	61.11	aurofusarin; choline; chrysogine; clavaric acid; culmorin/(+)-juniperol(longiborneol)/15-acetyldeoxynivalenol; fusaristatin A; fusatrixin/fusapentaxin/fusaoctaxin A; gibepyrone-A; lucilactaene; squalestatin S1; α-acorenol	ACT-Toxin II; beauvericin; bikaverin; curvupallide-B; equisetin; fosfonochlorin; fusaridione A/(3R,5S)-5-(4-hydroxybenzyl)-3-methyl-3-((2E,4E,6E,8E,10E)-4,8,10-trimethyldodeca-2,4,6,8,10-pentaenoyl)pyrrolidine-2,4-dione; gibberellin; hexadehydroastechrome/terezine-D/astechrome; ilicicolin H/ilicicolin J/8-epi-ilicicolin H; koraiol; peramine	AbT1; T-2 toxin; fusarielin H; mangicol A; orcinol/orsellinic acid; oxyjavanicin; zearalenone
Fusav_S1860	Fusarium avenaceum	Fgram_TaB10	Fusarium graminearum	23	17	11	12	6	37.93	47.83	64.71	aurofusarin; choline; chrysogine; clavaric acid; culmorin/(+)-juniperol(longiborneol)/15-acetyldeoxynivalenol; fusaristatin A; fusatrixin/fusapentaxin/fusaoctaxin A; gibepyrone-A; lucilactaene; squalestatin S1; α-acorenol	ACT-Toxin II; beauvericin; bikaverin; curvupallide-B; equisetin; fosfonochlorin; fusaridione A/(3R,5S)-5-(4-hydroxybenzyl)-3-methyl-3-((2E,4E,6E,8E,10E)-4,8,10-trimethyldodeca-2,4,6,8,10-pentaenoyl)pyrrolidine-2,4-dione; gibberellin; hexadehydroastechrome/terezine-D/astechrome; ilicicolin H/ilicicolin J/8-epi-ilicicolin H; koraiol; peramine	T-2 toxin; fusarielin H; mangicol A; orcinol/orsellinic acid; oxyjavanicin; zearalenone
Fusav_S1860	Fusarium avenaceum	TNW1	Fusarium graminearum	23	18	12	11	6	41.38	52.17	66.67	aurofusarin; choline; chrysogine; clavaric acid; culmorin/(+)-juniperol(longiborneol)/15-acetyldeoxynivalenol; fusaristatin A; fusatrixin/fusapentaxin/fusaoctaxin A; gibepyrone-A; koraiol; lucilactaene; squalestatin S1; α-acorenol	ACT-Toxin II; beauvericin; bikaverin; curvupallide-B; equisetin; fosfonochlorin; fusaridione A/(3R,5S)-5-(4-hydroxybenzyl)-3-methyl-3-((2E,4E,6E,8E,10E)-4,8,10-trimethyldodeca-2,4,6,8,10-pentaenoyl)pyrrolidine-2,4-dione; gibberellin; hexadehydroastechrome/terezine-D/astechrome; ilicicolin H/ilicicolin J/8-epi-ilicicolin H; peramine	T-2 toxin; fusarielin H; hydroxyl-Fumonisin C1/Fumonisin C1/Fumonisin C2/Fumonisin C3/Fumonisin B1; mangicol A; orcinol/orsellinic acid; zearalenone
Fusav_S1870	Fusarium avenaceum	Fusav_S1874	Fusarium avenaceum	22	23	21	1	2	87.5	95.45	91.3	ACT-Toxin II; aurofusarin; beauvericin; bikaverin; choline; chrysogine; clavaric acid; culmorin/(+)-juniperol(longiborneol)/15-acetyldeoxynivalenol; equisetin; fosfonochlorin; fusaridione A/(3R,5S)-5-(4-hydroxybenzyl)-3-methyl-3-((2E,4E,6E,8E,10E)-4,8,10-trimethyldodeca-2,4,6,8,10-pentaenoyl)pyrrolidine-2,4-dione; fusaristatin A; fusatrixin/fusapentaxin/fusaoctaxin A; gibberellin; gibepyrone-A; hexadehydroastechrome/terezine-D/astechrome; ilicicolin H/ilicicolin J/8-epi-ilicicolin H; koraiol; lucilactaene; squalestatin S1; α-acorenol	apicidin	curvupallide-B; peramine
Fusav_S1870	Fusarium avenaceum	Fusav_WV21P1A	Fusarium avenaceum	22	22	17	5	5	62.96	77.27	77.27	ACT-Toxin II; aurofusarin; beauvericin; choline; chrysogine; clavaric acid; culmorin/(+)-juniperol(longiborneol)/15-acetyldeoxynivalenol; equisetin; fosfonochlorin; fusaristatin A; fusatrixin/fusapentaxin/fusaoctaxin A; gibepyrone-A; hexadehydroastechrome/terezine-D/astechrome; ilicicolin H/ilicicolin J/8-epi-ilicicolin H; koraiol; squalestatin S1; α-acorenol	apicidin; bikaverin; fusaridione A/(3R,5S)-5-(4-hydroxybenzyl)-3-methyl-3-((2E,4E,6E,8E,10E)-4,8,10-trimethyldodeca-2,4,6,8,10-pentaenoyl)pyrrolidine-2,4-dione; gibberellin; lucilactaene	PR-toxin; curvupallide-B; fusarielin H; fusarin C; lijiquinone
Fusav_S1870	Fusarium avenaceum	Fusav_XZ-22-127	Fusarium avenaceum	22	23	20	2	3	80	90.91	86.96	ACT-Toxin II; apicidin; aurofusarin; beauvericin; bikaverin; choline; chrysogine; clavaric acid; culmorin/(+)-juniperol(longiborneol)/15-acetyldeoxynivalenol; equisetin; fosfonochlorin; fusaridione A/(3R,5S)-5-(4-hydroxybenzyl)-3-methyl-3-((2E,4E,6E,8E,10E)-4,8,10-trimethyldodeca-2,4,6,8,10-pentaenoyl)pyrrolidine-2,4-dione; fusaristatin A; fusatrixin/fusapentaxin/fusaoctaxin A; gibepyrone-A; hexadehydroastechrome/terezine-D/astechrome; ilicicolin H/ilicicolin J/8-epi-ilicicolin H; koraiol; squalestatin S1; α-acorenol	gibberellin; lucilactaene	fusarielin H; oxyjavanicin; peramine
Fusav_S1870	Fusarium avenaceum	Fgram_CS3005	Fusarium graminearum	22	16	11	11	5	40.74	50	68.75	aurofusarin; choline; chrysogine; clavaric acid; culmorin/(+)-juniperol(longiborneol)/15-acetyldeoxynivalenol; fusaristatin A; fusatrixin/fusapentaxin/fusaoctaxin A; gibepyrone-A; lucilactaene; squalestatin S1; α-acorenol	ACT-Toxin II; apicidin; beauvericin; bikaverin; equisetin; fosfonochlorin; fusaridione A/(3R,5S)-5-(4-hydroxybenzyl)-3-methyl-3-((2E,4E,6E,8E,10E)-4,8,10-trimethyldodeca-2,4,6,8,10-pentaenoyl)pyrrolidine-2,4-dione; gibberellin; hexadehydroastechrome/terezine-D/astechrome; ilicicolin H/ilicicolin J/8-epi-ilicicolin H; koraiol	fusarielin H; mangicol A; orcinol/orsellinic acid; oxyjavanicin; zearalenone
Fusav_S1870	Fusarium avenaceum	Fgram_KCTC16661	Fusarium graminearum	22	17	11	11	6	39.29	50	64.71	aurofusarin; choline; chrysogine; clavaric acid; culmorin/(+)-juniperol(longiborneol)/15-acetyldeoxynivalenol; fusaristatin A; fusatrixin/fusapentaxin/fusaoctaxin A; gibepyrone-A; koraiol; squalestatin S1; α-acorenol	ACT-Toxin II; apicidin; beauvericin; bikaverin; equisetin; fosfonochlorin; fusaridione A/(3R,5S)-5-(4-hydroxybenzyl)-3-methyl-3-((2E,4E,6E,8E,10E)-4,8,10-trimethyldodeca-2,4,6,8,10-pentaenoyl)pyrrolidine-2,4-dione; gibberellin; hexadehydroastechrome/terezine-D/astechrome; ilicicolin H/ilicicolin J/8-epi-ilicicolin H; lucilactaene	15-acetyldeoxynivalenol/3-decalonectrin; fusarielin H; mangicol A; orcinol/orsellinic acid; oxyjavanicin; zearalenone
Fusav_S1870	Fusarium avenaceum	Fgram_KSU23473	Fusarium graminearum	22	18	10	12	8	33.33	45.45	55.56	aurofusarin; choline; chrysogine; clavaric acid; culmorin/(+)-juniperol(longiborneol)/15-acetyldeoxynivalenol; fusaristatin A; fusatrixin/fusapentaxin/fusaoctaxin A; gibepyrone-A; koraiol; squalestatin S1	ACT-Toxin II; apicidin; beauvericin; bikaverin; equisetin; fosfonochlorin; fusaridione A/(3R,5S)-5-(4-hydroxybenzyl)-3-methyl-3-((2E,4E,6E,8E,10E)-4,8,10-trimethyldodeca-2,4,6,8,10-pentaenoyl)pyrrolidine-2,4-dione; gibberellin; hexadehydroastechrome/terezine-D/astechrome; ilicicolin H/ilicicolin J/8-epi-ilicicolin H; lucilactaene; α-acorenol	AbT1; T-2 toxin; fusarielin H; fusarin C; mangicol A; orcinol/orsellinic acid; oxyjavanicin; zearalenone
Fusav_S1870	Fusarium avenaceum	Fgram_PH-1_2	Fusarium graminearum	22	18	11	11	7	37.93	50	61.11	aurofusarin; choline; chrysogine; clavaric acid; culmorin/(+)-juniperol(longiborneol)/15-acetyldeoxynivalenol; fusaristatin A; fusatrixin/fusapentaxin/fusaoctaxin A; gibepyrone-A; lucilactaene; squalestatin S1; α-acorenol	ACT-Toxin II; apicidin; beauvericin; bikaverin; equisetin; fosfonochlorin; fusaridione A/(3R,5S)-5-(4-hydroxybenzyl)-3-methyl-3-((2E,4E,6E,8E,10E)-4,8,10-trimethyldodeca-2,4,6,8,10-pentaenoyl)pyrrolidine-2,4-dione; gibberellin; hexadehydroastechrome/terezine-D/astechrome; ilicicolin H/ilicicolin J/8-epi-ilicicolin H; koraiol	AbT1; T-2 toxin; fusarielin H; mangicol A; orcinol/orsellinic acid; oxyjavanicin; zearalenone
Fusav_S1870	Fusarium avenaceum	Fgram_TaB10	Fusarium graminearum	22	17	11	11	6	39.29	50	64.71	aurofusarin; choline; chrysogine; clavaric acid; culmorin/(+)-juniperol(longiborneol)/15-acetyldeoxynivalenol; fusaristatin A; fusatrixin/fusapentaxin/fusaoctaxin A; gibepyrone-A; lucilactaene; squalestatin S1; α-acorenol	ACT-Toxin II; apicidin; beauvericin; bikaverin; equisetin; fosfonochlorin; fusaridione A/(3R,5S)-5-(4-hydroxybenzyl)-3-methyl-3-((2E,4E,6E,8E,10E)-4,8,10-trimethyldodeca-2,4,6,8,10-pentaenoyl)pyrrolidine-2,4-dione; gibberellin; hexadehydroastechrome/terezine-D/astechrome; ilicicolin H/ilicicolin J/8-epi-ilicicolin H; koraiol	T-2 toxin; fusarielin H; mangicol A; orcinol/orsellinic acid; oxyjavanicin; zearalenone
Fusav_S1870	Fusarium avenaceum	TNW1	Fusarium graminearum	22	18	12	10	6	42.86	54.55	66.67	aurofusarin; choline; chrysogine; clavaric acid; culmorin/(+)-juniperol(longiborneol)/15-acetyldeoxynivalenol; fusaristatin A; fusatrixin/fusapentaxin/fusaoctaxin A; gibepyrone-A; koraiol; lucilactaene; squalestatin S1; α-acorenol	ACT-Toxin II; apicidin; beauvericin; bikaverin; equisetin; fosfonochlorin; fusaridione A/(3R,5S)-5-(4-hydroxybenzyl)-3-methyl-3-((2E,4E,6E,8E,10E)-4,8,10-trimethyldodeca-2,4,6,8,10-pentaenoyl)pyrrolidine-2,4-dione; gibberellin; hexadehydroastechrome/terezine-D/astechrome; ilicicolin H/ilicicolin J/8-epi-ilicicolin H	T-2 toxin; fusarielin H; hydroxyl-Fumonisin C1/Fumonisin C1/Fumonisin C2/Fumonisin C3/Fumonisin B1; mangicol A; orcinol/orsellinic acid; zearalenone
Fusav_S1874	Fusarium avenaceum	Fusav_WV21P1A	Fusarium avenaceum	23	22	18	5	4	66.67	78.26	81.82	ACT-Toxin II; aurofusarin; beauvericin; choline; chrysogine; clavaric acid; culmorin/(+)-juniperol(longiborneol)/15-acetyldeoxynivalenol; curvupallide-B; equisetin; fosfonochlorin; fusaristatin A; fusatrixin/fusapentaxin/fusaoctaxin A; gibepyrone-A; hexadehydroastechrome/terezine-D/astechrome; ilicicolin H/ilicicolin J/8-epi-ilicicolin H; koraiol; squalestatin S1; α-acorenol	bikaverin; fusaridione A/(3R,5S)-5-(4-hydroxybenzyl)-3-methyl-3-((2E,4E,6E,8E,10E)-4,8,10-trimethyldodeca-2,4,6,8,10-pentaenoyl)pyrrolidine-2,4-dione; gibberellin; lucilactaene; peramine	PR-toxin; fusarielin H; fusarin C; lijiquinone
Fusav_S1874	Fusarium avenaceum	Fusav_XZ-22-127	Fusarium avenaceum	23	23	20	3	3	76.92	86.96	86.96	ACT-Toxin II; aurofusarin; beauvericin; bikaverin; choline; chrysogine; clavaric acid; culmorin/(+)-juniperol(longiborneol)/15-acetyldeoxynivalenol; equisetin; fosfonochlorin; fusaridione A/(3R,5S)-5-(4-hydroxybenzyl)-3-methyl-3-((2E,4E,6E,8E,10E)-4,8,10-trimethyldodeca-2,4,6,8,10-pentaenoyl)pyrrolidine-2,4-dione; fusaristatin A; fusatrixin/fusapentaxin/fusaoctaxin A; gibepyrone-A; hexadehydroastechrome/terezine-D/astechrome; ilicicolin H/ilicicolin J/8-epi-ilicicolin H; koraiol; peramine; squalestatin S1; α-acorenol	curvupallide-B; gibberellin; lucilactaene	apicidin; fusarielin H; oxyjavanicin
Fusav_S1874	Fusarium avenaceum	Fgram_CS3005	Fusarium graminearum	23	16	11	12	5	39.29	47.83	68.75	aurofusarin; choline; chrysogine; clavaric acid; culmorin/(+)-juniperol(longiborneol)/15-acetyldeoxynivalenol; fusaristatin A; fusatrixin/fusapentaxin/fusaoctaxin A; gibepyrone-A; lucilactaene; squalestatin S1; α-acorenol	ACT-Toxin II; beauvericin; bikaverin; curvupallide-B; equisetin; fosfonochlorin; fusaridione A/(3R,5S)-5-(4-hydroxybenzyl)-3-methyl-3-((2E,4E,6E,8E,10E)-4,8,10-trimethyldodeca-2,4,6,8,10-pentaenoyl)pyrrolidine-2,4-dione; gibberellin; hexadehydroastechrome/terezine-D/astechrome; ilicicolin H/ilicicolin J/8-epi-ilicicolin H; koraiol; peramine	fusarielin H; mangicol A; orcinol/orsellinic acid; oxyjavanicin; zearalenone
Fusav_S1874	Fusarium avenaceum	Fgram_KCTC16661	Fusarium graminearum	23	17	11	12	6	37.93	47.83	64.71	aurofusarin; choline; chrysogine; clavaric acid; culmorin/(+)-juniperol(longiborneol)/15-acetyldeoxynivalenol; fusaristatin A; fusatrixin/fusapentaxin/fusaoctaxin A; gibepyrone-A; koraiol; squalestatin S1; α-acorenol	ACT-Toxin II; beauvericin; bikaverin; curvupallide-B; equisetin; fosfonochlorin; fusaridione A/(3R,5S)-5-(4-hydroxybenzyl)-3-methyl-3-((2E,4E,6E,8E,10E)-4,8,10-trimethyldodeca-2,4,6,8,10-pentaenoyl)pyrrolidine-2,4-dione; gibberellin; hexadehydroastechrome/terezine-D/astechrome; ilicicolin H/ilicicolin J/8-epi-ilicicolin H; lucilactaene; peramine	15-acetyldeoxynivalenol/3-decalonectrin; fusarielin H; mangicol A; orcinol/orsellinic acid; oxyjavanicin; zearalenone
Fusav_S1874	Fusarium avenaceum	Fgram_KSU23473	Fusarium graminearum	23	18	10	13	8	32.26	43.48	55.56	aurofusarin; choline; chrysogine; clavaric acid; culmorin/(+)-juniperol(longiborneol)/15-acetyldeoxynivalenol; fusaristatin A; fusatrixin/fusapentaxin/fusaoctaxin A; gibepyrone-A; koraiol; squalestatin S1	ACT-Toxin II; beauvericin; bikaverin; curvupallide-B; equisetin; fosfonochlorin; fusaridione A/(3R,5S)-5-(4-hydroxybenzyl)-3-methyl-3-((2E,4E,6E,8E,10E)-4,8,10-trimethyldodeca-2,4,6,8,10-pentaenoyl)pyrrolidine-2,4-dione; gibberellin; hexadehydroastechrome/terezine-D/astechrome; ilicicolin H/ilicicolin J/8-epi-ilicicolin H; lucilactaene; peramine; α-acorenol	AbT1; T-2 toxin; fusarielin H; fusarin C; mangicol A; orcinol/orsellinic acid; oxyjavanicin; zearalenone
Fusav_S1874	Fusarium avenaceum	Fgram_PH-1_2	Fusarium graminearum	23	18	11	12	7	36.67	47.83	61.11	aurofusarin; choline; chrysogine; clavaric acid; culmorin/(+)-juniperol(longiborneol)/15-acetyldeoxynivalenol; fusaristatin A; fusatrixin/fusapentaxin/fusaoctaxin A; gibepyrone-A; lucilactaene; squalestatin S1; α-acorenol	ACT-Toxin II; beauvericin; bikaverin; curvupallide-B; equisetin; fosfonochlorin; fusaridione A/(3R,5S)-5-(4-hydroxybenzyl)-3-methyl-3-((2E,4E,6E,8E,10E)-4,8,10-trimethyldodeca-2,4,6,8,10-pentaenoyl)pyrrolidine-2,4-dione; gibberellin; hexadehydroastechrome/terezine-D/astechrome; ilicicolin H/ilicicolin J/8-epi-ilicicolin H; koraiol; peramine	AbT1; T-2 toxin; fusarielin H; mangicol A; orcinol/orsellinic acid; oxyjavanicin; zearalenone
Fusav_S1874	Fusarium avenaceum	Fgram_TaB10	Fusarium graminearum	23	17	11	12	6	37.93	47.83	64.71	aurofusarin; choline; chrysogine; clavaric acid; culmorin/(+)-juniperol(longiborneol)/15-acetyldeoxynivalenol; fusaristatin A; fusatrixin/fusapentaxin/fusaoctaxin A; gibepyrone-A; lucilactaene; squalestatin S1; α-acorenol	ACT-Toxin II; beauvericin; bikaverin; curvupallide-B; equisetin; fosfonochlorin; fusaridione A/(3R,5S)-5-(4-hydroxybenzyl)-3-methyl-3-((2E,4E,6E,8E,10E)-4,8,10-trimethyldodeca-2,4,6,8,10-pentaenoyl)pyrrolidine-2,4-dione; gibberellin; hexadehydroastechrome/terezine-D/astechrome; ilicicolin H/ilicicolin J/8-epi-ilicicolin H; koraiol; peramine	T-2 toxin; fusarielin H; mangicol A; orcinol/orsellinic acid; oxyjavanicin; zearalenone
Fusav_S1874	Fusarium avenaceum	TNW1	Fusarium graminearum	23	18	12	11	6	41.38	52.17	66.67	aurofusarin; choline; chrysogine; clavaric acid; culmorin/(+)-juniperol(longiborneol)/15-acetyldeoxynivalenol; fusaristatin A; fusatrixin/fusapentaxin/fusaoctaxin A; gibepyrone-A; koraiol; lucilactaene; squalestatin S1; α-acorenol	ACT-Toxin II; beauvericin; bikaverin; curvupallide-B; equisetin; fosfonochlorin; fusaridione A/(3R,5S)-5-(4-hydroxybenzyl)-3-methyl-3-((2E,4E,6E,8E,10E)-4,8,10-trimethyldodeca-2,4,6,8,10-pentaenoyl)pyrrolidine-2,4-dione; gibberellin; hexadehydroastechrome/terezine-D/astechrome; ilicicolin H/ilicicolin J/8-epi-ilicicolin H; peramine	T-2 toxin; fusarielin H; hydroxyl-Fumonisin C1/Fumonisin C1/Fumonisin C2/Fumonisin C3/Fumonisin B1; mangicol A; orcinol/orsellinic acid; zearalenone
Fusav_WV21P1A	Fusarium avenaceum	Fusav_XZ-22-127	Fusarium avenaceum	22	23	18	4	5	66.67	81.82	78.26	ACT-Toxin II; aurofusarin; beauvericin; choline; chrysogine; clavaric acid; culmorin/(+)-juniperol(longiborneol)/15-acetyldeoxynivalenol; equisetin; fosfonochlorin; fusarielin H; fusaristatin A; fusatrixin/fusapentaxin/fusaoctaxin A; gibepyrone-A; hexadehydroastechrome/terezine-D/astechrome; ilicicolin H/ilicicolin J/8-epi-ilicicolin H; koraiol; squalestatin S1; α-acorenol	PR-toxin; curvupallide-B; fusarin C; lijiquinone	apicidin; bikaverin; fusaridione A/(3R,5S)-5-(4-hydroxybenzyl)-3-methyl-3-((2E,4E,6E,8E,10E)-4,8,10-trimethyldodeca-2,4,6,8,10-pentaenoyl)pyrrolidine-2,4-dione; oxyjavanicin; peramine
Fusav_WV21P1A	Fusarium avenaceum	Fgram_CS3005	Fusarium graminearum	22	16	11	11	5	40.74	50	68.75	aurofusarin; choline; chrysogine; clavaric acid; culmorin/(+)-juniperol(longiborneol)/15-acetyldeoxynivalenol; fusarielin H; fusaristatin A; fusatrixin/fusapentaxin/fusaoctaxin A; gibepyrone-A; squalestatin S1; α-acorenol	ACT-Toxin II; PR-toxin; beauvericin; curvupallide-B; equisetin; fosfonochlorin; fusarin C; hexadehydroastechrome/terezine-D/astechrome; ilicicolin H/ilicicolin J/8-epi-ilicicolin H; koraiol; lijiquinone	lucilactaene; mangicol A; orcinol/orsellinic acid; oxyjavanicin; zearalenone
Fusav_WV21P1A	Fusarium avenaceum	Fgram_KCTC16661	Fusarium graminearum	22	17	12	10	5	44.44	54.55	70.59	aurofusarin; choline; chrysogine; clavaric acid; culmorin/(+)-juniperol(longiborneol)/15-acetyldeoxynivalenol; fusarielin H; fusaristatin A; fusatrixin/fusapentaxin/fusaoctaxin A; gibepyrone-A; koraiol; squalestatin S1; α-acorenol	ACT-Toxin II; PR-toxin; beauvericin; curvupallide-B; equisetin; fosfonochlorin; fusarin C; hexadehydroastechrome/terezine-D/astechrome; ilicicolin H/ilicicolin J/8-epi-ilicicolin H; lijiquinone	15-acetyldeoxynivalenol/3-decalonectrin; mangicol A; orcinol/orsellinic acid; oxyjavanicin; zearalenone
Fusav_WV21P1A	Fusarium avenaceum	Fgram_KSU23473	Fusarium graminearum	22	18	12	10	6	42.86	54.55	66.67	aurofusarin; choline; chrysogine; clavaric acid; culmorin/(+)-juniperol(longiborneol)/15-acetyldeoxynivalenol; fusarielin H; fusarin C; fusaristatin A; fusatrixin/fusapentaxin/fusaoctaxin A; gibepyrone-A; koraiol; squalestatin S1	ACT-Toxin II; PR-toxin; beauvericin; curvupallide-B; equisetin; fosfonochlorin; hexadehydroastechrome/terezine-D/astechrome; ilicicolin H/ilicicolin J/8-epi-ilicicolin H; lijiquinone; α-acorenol	AbT1; T-2 toxin; mangicol A; orcinol/orsellinic acid; oxyjavanicin; zearalenone
Fusav_WV21P1A	Fusarium avenaceum	Fgram_PH-1_2	Fusarium graminearum	22	18	11	11	7	37.93	50	61.11	aurofusarin; choline; chrysogine; clavaric acid; culmorin/(+)-juniperol(longiborneol)/15-acetyldeoxynivalenol; fusarielin H; fusaristatin A; fusatrixin/fusapentaxin/fusaoctaxin A; gibepyrone-A; squalestatin S1; α-acorenol	ACT-Toxin II; PR-toxin; beauvericin; curvupallide-B; equisetin; fosfonochlorin; fusarin C; hexadehydroastechrome/terezine-D/astechrome; ilicicolin H/ilicicolin J/8-epi-ilicicolin H; koraiol; lijiquinone	AbT1; T-2 toxin; lucilactaene; mangicol A; orcinol/orsellinic acid; oxyjavanicin; zearalenone
Fusav_WV21P1A	Fusarium avenaceum	Fgram_TaB10	Fusarium graminearum	22	17	11	11	6	39.29	50	64.71	aurofusarin; choline; chrysogine; clavaric acid; culmorin/(+)-juniperol(longiborneol)/15-acetyldeoxynivalenol; fusarielin H; fusaristatin A; fusatrixin/fusapentaxin/fusaoctaxin A; gibepyrone-A; squalestatin S1; α-acorenol	ACT-Toxin II; PR-toxin; beauvericin; curvupallide-B; equisetin; fosfonochlorin; fusarin C; hexadehydroastechrome/terezine-D/astechrome; ilicicolin H/ilicicolin J/8-epi-ilicicolin H; koraiol; lijiquinone	T-2 toxin; lucilactaene; mangicol A; orcinol/orsellinic acid; oxyjavanicin; zearalenone
Fusav_WV21P1A	Fusarium avenaceum	TNW1	Fusarium graminearum	22	18	12	10	6	42.86	54.55	66.67	aurofusarin; choline; chrysogine; clavaric acid; culmorin/(+)-juniperol(longiborneol)/15-acetyldeoxynivalenol; fusarielin H; fusaristatin A; fusatrixin/fusapentaxin/fusaoctaxin A; gibepyrone-A; koraiol; squalestatin S1; α-acorenol	ACT-Toxin II; PR-toxin; beauvericin; curvupallide-B; equisetin; fosfonochlorin; fusarin C; hexadehydroastechrome/terezine-D/astechrome; ilicicolin H/ilicicolin J/8-epi-ilicicolin H; lijiquinone	T-2 toxin; hydroxyl-Fumonisin C1/Fumonisin C1/Fumonisin C2/Fumonisin C3/Fumonisin B1; lucilactaene; mangicol A; orcinol/orsellinic acid; zearalenone
Fusav_XZ-22-127	Fusarium avenaceum	Fgram_CS3005	Fusarium graminearum	23	16	12	11	4	44.44	52.17	75	aurofusarin; choline; chrysogine; clavaric acid; culmorin/(+)-juniperol(longiborneol)/15-acetyldeoxynivalenol; fusarielin H; fusaristatin A; fusatrixin/fusapentaxin/fusaoctaxin A; gibepyrone-A; oxyjavanicin; squalestatin S1; α-acorenol	ACT-Toxin II; apicidin; beauvericin; bikaverin; equisetin; fosfonochlorin; fusaridione A/(3R,5S)-5-(4-hydroxybenzyl)-3-methyl-3-((2E,4E,6E,8E,10E)-4,8,10-trimethyldodeca-2,4,6,8,10-pentaenoyl)pyrrolidine-2,4-dione; hexadehydroastechrome/terezine-D/astechrome; ilicicolin H/ilicicolin J/8-epi-ilicicolin H; koraiol; peramine	lucilactaene; mangicol A; orcinol/orsellinic acid; zearalenone
Fusav_XZ-22-127	Fusarium avenaceum	Fgram_KCTC16661	Fusarium graminearum	23	17	13	10	4	48.15	56.52	76.47	aurofusarin; choline; chrysogine; clavaric acid; culmorin/(+)-juniperol(longiborneol)/15-acetyldeoxynivalenol; fusarielin H; fusaristatin A; fusatrixin/fusapentaxin/fusaoctaxin A; gibepyrone-A; koraiol; oxyjavanicin; squalestatin S1; α-acorenol	ACT-Toxin II; apicidin; beauvericin; bikaverin; equisetin; fosfonochlorin; fusaridione A/(3R,5S)-5-(4-hydroxybenzyl)-3-methyl-3-((2E,4E,6E,8E,10E)-4,8,10-trimethyldodeca-2,4,6,8,10-pentaenoyl)pyrrolidine-2,4-dione; hexadehydroastechrome/terezine-D/astechrome; ilicicolin H/ilicicolin J/8-epi-ilicicolin H; peramine	15-acetyldeoxynivalenol/3-decalonectrin; mangicol A; orcinol/orsellinic acid; zearalenone
Fusav_XZ-22-127	Fusarium avenaceum	Fgram_KSU23473	Fusarium graminearum	23	18	12	11	6	41.38	52.17	66.67	aurofusarin; choline; chrysogine; clavaric acid; culmorin/(+)-juniperol(longiborneol)/15-acetyldeoxynivalenol; fusarielin H; fusaristatin A; fusatrixin/fusapentaxin/fusaoctaxin A; gibepyrone-A; koraiol; oxyjavanicin; squalestatin S1	ACT-Toxin II; apicidin; beauvericin; bikaverin; equisetin; fosfonochlorin; fusaridione A/(3R,5S)-5-(4-hydroxybenzyl)-3-methyl-3-((2E,4E,6E,8E,10E)-4,8,10-trimethyldodeca-2,4,6,8,10-pentaenoyl)pyrrolidine-2,4-dione; hexadehydroastechrome/terezine-D/astechrome; ilicicolin H/ilicicolin J/8-epi-ilicicolin H; peramine; α-acorenol	AbT1; T-2 toxin; fusarin C; mangicol A; orcinol/orsellinic acid; zearalenone
Fusav_XZ-22-127	Fusarium avenaceum	Fgram_PH-1_2	Fusarium graminearum	23	18	12	11	6	41.38	52.17	66.67	aurofusarin; choline; chrysogine; clavaric acid; culmorin/(+)-juniperol(longiborneol)/15-acetyldeoxynivalenol; fusarielin H; fusaristatin A; fusatrixin/fusapentaxin/fusaoctaxin A; gibepyrone-A; oxyjavanicin; squalestatin S1; α-acorenol	ACT-Toxin II; apicidin; beauvericin; bikaverin; equisetin; fosfonochlorin; fusaridione A/(3R,5S)-5-(4-hydroxybenzyl)-3-methyl-3-((2E,4E,6E,8E,10E)-4,8,10-trimethyldodeca-2,4,6,8,10-pentaenoyl)pyrrolidine-2,4-dione; hexadehydroastechrome/terezine-D/astechrome; ilicicolin H/ilicicolin J/8-epi-ilicicolin H; koraiol; peramine	AbT1; T-2 toxin; lucilactaene; mangicol A; orcinol/orsellinic acid; zearalenone
Fusav_XZ-22-127	Fusarium avenaceum	Fgram_TaB10	Fusarium graminearum	23	17	12	11	5	42.86	52.17	70.59	aurofusarin; choline; chrysogine; clavaric acid; culmorin/(+)-juniperol(longiborneol)/15-acetyldeoxynivalenol; fusarielin H; fusaristatin A; fusatrixin/fusapentaxin/fusaoctaxin A; gibepyrone-A; oxyjavanicin; squalestatin S1; α-acorenol	ACT-Toxin II; apicidin; beauvericin; bikaverin; equisetin; fosfonochlorin; fusaridione A/(3R,5S)-5-(4-hydroxybenzyl)-3-methyl-3-((2E,4E,6E,8E,10E)-4,8,10-trimethyldodeca-2,4,6,8,10-pentaenoyl)pyrrolidine-2,4-dione; hexadehydroastechrome/terezine-D/astechrome; ilicicolin H/ilicicolin J/8-epi-ilicicolin H; koraiol; peramine	T-2 toxin; lucilactaene; mangicol A; orcinol/orsellinic acid; zearalenone
Fusav_XZ-22-127	Fusarium avenaceum	TNW1	Fusarium graminearum	23	18	12	11	6	41.38	52.17	66.67	aurofusarin; choline; chrysogine; clavaric acid; culmorin/(+)-juniperol(longiborneol)/15-acetyldeoxynivalenol; fusarielin H; fusaristatin A; fusatrixin/fusapentaxin/fusaoctaxin A; gibepyrone-A; koraiol; squalestatin S1; α-acorenol	ACT-Toxin II; apicidin; beauvericin; bikaverin; equisetin; fosfonochlorin; fusaridione A/(3R,5S)-5-(4-hydroxybenzyl)-3-methyl-3-((2E,4E,6E,8E,10E)-4,8,10-trimethyldodeca-2,4,6,8,10-pentaenoyl)pyrrolidine-2,4-dione; hexadehydroastechrome/terezine-D/astechrome; ilicicolin H/ilicicolin J/8-epi-ilicicolin H; oxyjavanicin; peramine	T-2 toxin; hydroxyl-Fumonisin C1/Fumonisin C1/Fumonisin C2/Fumonisin C3/Fumonisin B1; lucilactaene; mangicol A; orcinol/orsellinic acid; zearalenone
Fgram_CS3005	Fusarium graminearum	Fgram_KCTC16661	Fusarium graminearum	16	17	15	1	2	83.33	93.75	88.24	aurofusarin; choline; chrysogine; clavaric acid; culmorin/(+)-juniperol(longiborneol)/15-acetyldeoxynivalenol; fusarielin H; fusaristatin A; fusatrixin/fusapentaxin/fusaoctaxin A; gibepyrone-A; mangicol A; orcinol/orsellinic acid; oxyjavanicin; squalestatin S1; zearalenone; α-acorenol	lucilactaene	15-acetyldeoxynivalenol/3-decalonectrin; koraiol
Fgram_CS3005	Fusarium graminearum	Fgram_KSU23473	Fusarium graminearum	16	18	14	2	4	70	87.5	77.78	aurofusarin; choline; chrysogine; clavaric acid; culmorin/(+)-juniperol(longiborneol)/15-acetyldeoxynivalenol; fusarielin H; fusaristatin A; fusatrixin/fusapentaxin/fusaoctaxin A; gibepyrone-A; mangicol A; orcinol/orsellinic acid; oxyjavanicin; squalestatin S1; zearalenone	lucilactaene; α-acorenol	AbT1; T-2 toxin; fusarin C; koraiol
Fgram_CS3005	Fusarium graminearum	Fgram_PH-1_2	Fusarium graminearum	16	18	16	0	2	88.89	100	88.89	aurofusarin; choline; chrysogine; clavaric acid; culmorin/(+)-juniperol(longiborneol)/15-acetyldeoxynivalenol; fusarielin H; fusaristatin A; fusatrixin/fusapentaxin/fusaoctaxin A; gibepyrone-A; lucilactaene; mangicol A; orcinol/orsellinic acid; oxyjavanicin; squalestatin S1; zearalenone; α-acorenol		AbT1; T-2 toxin
Fgram_CS3005	Fusarium graminearum	Fgram_TaB10	Fusarium graminearum	16	17	16	0	1	94.12	100	94.12	aurofusarin; choline; chrysogine; clavaric acid; culmorin/(+)-juniperol(longiborneol)/15-acetyldeoxynivalenol; fusarielin H; fusaristatin A; fusatrixin/fusapentaxin/fusaoctaxin A; gibepyrone-A; lucilactaene; mangicol A; orcinol/orsellinic acid; oxyjavanicin; squalestatin S1; zearalenone; α-acorenol		T-2 toxin
Fgram_CS3005	Fusarium graminearum	TNW1	Fusarium graminearum	16	18	15	1	3	78.95	93.75	83.33	aurofusarin; choline; chrysogine; clavaric acid; culmorin/(+)-juniperol(longiborneol)/15-acetyldeoxynivalenol; fusarielin H; fusaristatin A; fusatrixin/fusapentaxin/fusaoctaxin A; gibepyrone-A; lucilactaene; mangicol A; orcinol/orsellinic acid; squalestatin S1; zearalenone; α-acorenol	oxyjavanicin	T-2 toxin; hydroxyl-Fumonisin C1/Fumonisin C1/Fumonisin C2/Fumonisin C3/Fumonisin B1; koraiol
Fgram_KCTC16661	Fusarium graminearum	Fgram_KSU23473	Fusarium graminearum	17	18	15	2	3	75	88.24	83.33	aurofusarin; choline; chrysogine; clavaric acid; culmorin/(+)-juniperol(longiborneol)/15-acetyldeoxynivalenol; fusarielin H; fusaristatin A; fusatrixin/fusapentaxin/fusaoctaxin A; gibepyrone-A; koraiol; mangicol A; orcinol/orsellinic acid; oxyjavanicin; squalestatin S1; zearalenone	15-acetyldeoxynivalenol/3-decalonectrin; α-acorenol	AbT1; T-2 toxin; fusarin C
Fgram_KCTC16661	Fusarium graminearum	Fgram_PH-1_2	Fusarium graminearum	17	18	15	2	3	75	88.24	83.33	aurofusarin; choline; chrysogine; clavaric acid; culmorin/(+)-juniperol(longiborneol)/15-acetyldeoxynivalenol; fusarielin H; fusaristatin A; fusatrixin/fusapentaxin/fusaoctaxin A; gibepyrone-A; mangicol A; orcinol/orsellinic acid; oxyjavanicin; squalestatin S1; zearalenone; α-acorenol	15-acetyldeoxynivalenol/3-decalonectrin; koraiol	AbT1; T-2 toxin; lucilactaene
Fgram_KCTC16661	Fusarium graminearum	Fgram_TaB10	Fusarium graminearum	17	17	15	2	2	78.95	88.24	88.24	aurofusarin; choline; chrysogine; clavaric acid; culmorin/(+)-juniperol(longiborneol)/15-acetyldeoxynivalenol; fusarielin H; fusaristatin A; fusatrixin/fusapentaxin/fusaoctaxin A; gibepyrone-A; mangicol A; orcinol/orsellinic acid; oxyjavanicin; squalestatin S1; zearalenone; α-acorenol	15-acetyldeoxynivalenol/3-decalonectrin; koraiol	T-2 toxin; lucilactaene
Fgram_KCTC16661	Fusarium graminearum	TNW1	Fusarium graminearum	17	18	15	2	3	75	88.24	83.33	aurofusarin; choline; chrysogine; clavaric acid; culmorin/(+)-juniperol(longiborneol)/15-acetyldeoxynivalenol; fusarielin H; fusaristatin A; fusatrixin/fusapentaxin/fusaoctaxin A; gibepyrone-A; koraiol; mangicol A; orcinol/orsellinic acid; squalestatin S1; zearalenone; α-acorenol	15-acetyldeoxynivalenol/3-decalonectrin; oxyjavanicin	T-2 toxin; hydroxyl-Fumonisin C1/Fumonisin C1/Fumonisin C2/Fumonisin C3/Fumonisin B1; lucilactaene
Fgram_KSU23473	Fusarium graminearum	Fgram_PH-1_2	Fusarium graminearum	18	18	16	2	2	80	88.89	88.89	AbT1; T-2 toxin; aurofusarin; choline; chrysogine; clavaric acid; culmorin/(+)-juniperol(longiborneol)/15-acetyldeoxynivalenol; fusarielin H; fusaristatin A; fusatrixin/fusapentaxin/fusaoctaxin A; gibepyrone-A; mangicol A; orcinol/orsellinic acid; oxyjavanicin; squalestatin S1; zearalenone	fusarin C; koraiol	lucilactaene; α-acorenol
Fgram_KSU23473	Fusarium graminearum	Fgram_TaB10	Fusarium graminearum	18	17	15	3	2	75	83.33	88.24	T-2 toxin; aurofusarin; choline; chrysogine; clavaric acid; culmorin/(+)-juniperol(longiborneol)/15-acetyldeoxynivalenol; fusarielin H; fusaristatin A; fusatrixin/fusapentaxin/fusaoctaxin A; gibepyrone-A; mangicol A; orcinol/orsellinic acid; oxyjavanicin; squalestatin S1; zearalenone	AbT1; fusarin C; koraiol	lucilactaene; α-acorenol
Fgram_KSU23473	Fusarium graminearum	TNW1	Fusarium graminearum	18	18	15	3	3	71.43	83.33	83.33	T-2 toxin; aurofusarin; choline; chrysogine; clavaric acid; culmorin/(+)-juniperol(longiborneol)/15-acetyldeoxynivalenol; fusarielin H; fusaristatin A; fusatrixin/fusapentaxin/fusaoctaxin A; gibepyrone-A; koraiol; mangicol A; orcinol/orsellinic acid; squalestatin S1; zearalenone	AbT1; fusarin C; oxyjavanicin	hydroxyl-Fumonisin C1/Fumonisin C1/Fumonisin C2/Fumonisin C3/Fumonisin B1; lucilactaene; α-acorenol
Fgram_PH-1_2	Fusarium graminearum	Fgram_TaB10	Fusarium graminearum	18	17	17	1	0	94.44	94.44	100	T-2 toxin; aurofusarin; choline; chrysogine; clavaric acid; culmorin/(+)-juniperol(longiborneol)/15-acetyldeoxynivalenol; fusarielin H; fusaristatin A; fusatrixin/fusapentaxin/fusaoctaxin A; gibepyrone-A; lucilactaene; mangicol A; orcinol/orsellinic acid; oxyjavanicin; squalestatin S1; zearalenone; α-acorenol	AbT1
Fgram_PH-1_2	Fusarium graminearum	TNW1	Fusarium graminearum	18	18	16	2	2	80	88.89	88.89	T-2 toxin; aurofusarin; choline; chrysogine; clavaric acid; culmorin/(+)-juniperol(longiborneol)/15-acetyldeoxynivalenol; fusarielin H; fusaristatin A; fusatrixin/fusapentaxin/fusaoctaxin A; gibepyrone-A; lucilactaene; mangicol A; orcinol/orsellinic acid; squalestatin S1; zearalenone; α-acorenol	AbT1; oxyjavanicin	hydroxyl-Fumonisin C1/Fumonisin C1/Fumonisin C2/Fumonisin C3/Fumonisin B1; koraiol
Fgram_TaB10	Fusarium graminearum	TNW1	Fusarium graminearum	17	18	16	1	2	84.21	94.12	88.89	T-2 toxin; aurofusarin; choline; chrysogine; clavaric acid; culmorin/(+)-juniperol(longiborneol)/15-acetyldeoxynivalenol; fusarielin H; fusaristatin A; fusatrixin/fusapentaxin/fusaoctaxin A; gibepyrone-A; lucilactaene; mangicol A; orcinol/orsellinic acid; squalestatin S1; zearalenone; α-acorenol	oxyjavanicin	hydroxyl-Fumonisin C1/Fumonisin C1/Fumonisin C2/Fumonisin C3/Fumonisin B1; koraiol

### Sheet: S6.6
Supplementary Table S6.6. Comparison of the biosynthetic gene-cluster profiles of the newly sequenced isolates DMW8 and TNW1 with individual reference genomes. Shared clusters, isolate-specific clusters, comparison-genome-specific clusters, and similarity measures are provided.
Isolate	Species	Comparison_Genome	Isolate_Cluster_Count	Comparison_Cluster_Count	Shared_Clusters	Unique_to_Isolate	Unique_to_Comparison_Genome	Jaccard_Similarity_%	Isolate_Profile_Similarity_%	Shared_Cluster_List	Unique_to_Isolate_List	Unique_to_Comparison_List
DMW8_draft_genome	Fusarium avenaceum	Fusav_542020KK	16	23	15	1	8	62.5	93.75	ACT-Toxin II; aurofusarin; beauvericin; choline; chrysogine; clavaric acid; equisetin; fosfonochlorin; gibepyrone-A; hexadehydroastechrome/terezine-D/astechrome; ilicicolin H/ilicicolin J/8-epi-ilicicolin H; koraiol; oxyjavanicin; squalestatin S1; α-acorenol	orcinol/orsellinic acid	bikaverin; culmorin/(+)-juniperol(longiborneol)/15-acetyldeoxynivalenol; fusaridione A/(3R,5S)-5-(4-hydroxybenzyl)-3-methyl-3-((2E,4E,6E,8E,10E)-4,8,10-trimethyldodeca-2,4,6,8,10-pentaenoyl)pyrrolidine-2,4-dione; fusaristatin A; fusatrixin/fusapentaxin/fusaoctaxin A; gibberellin; lucilactaene; peramine
DMW8_draft_genome	Fusarium avenaceum	Fusav_562020KK	16	23	15	1	8	62.5	93.75	ACT-Toxin II; aurofusarin; beauvericin; choline; chrysogine; clavaric acid; equisetin; fosfonochlorin; gibepyrone-A; hexadehydroastechrome/terezine-D/astechrome; ilicicolin H/ilicicolin J/8-epi-ilicicolin H; koraiol; oxyjavanicin; squalestatin S1; α-acorenol	orcinol/orsellinic acid	bikaverin; culmorin/(+)-juniperol(longiborneol)/15-acetyldeoxynivalenol; fusaridione A/(3R,5S)-5-(4-hydroxybenzyl)-3-methyl-3-((2E,4E,6E,8E,10E)-4,8,10-trimethyldodeca-2,4,6,8,10-pentaenoyl)pyrrolidine-2,4-dione; fusaristatin A; fusatrixin/fusapentaxin/fusaoctaxin A; gibberellin; lucilactaene; solanapyrone A
DMW8_draft_genome	Fusarium avenaceum	Fusav_F156N33	16	15	11	5	4	55	68.75	aurofusarin; beauvericin; choline; chrysogine; clavaric acid; equisetin; gibepyrone-A; koraiol; oxyjavanicin; squalestatin S1; α-acorenol	ACT-Toxin II; fosfonochlorin; hexadehydroastechrome/terezine-D/astechrome; ilicicolin H/ilicicolin J/8-epi-ilicicolin H; orcinol/orsellinic acid	culmorin/(+)-juniperol(longiborneol)/15-acetyldeoxynivalenol; fusarielin H; fusaristatin A; fusatrixin/fusapentaxin/fusaoctaxin A
DMW8_draft_genome	Fusarium avenaceum	Fusav_Fa05001	16	23	15	1	8	62.5	93.75	ACT-Toxin II; aurofusarin; beauvericin; choline; chrysogine; clavaric acid; equisetin; fosfonochlorin; gibepyrone-A; hexadehydroastechrome/terezine-D/astechrome; ilicicolin H/ilicicolin J/8-epi-ilicicolin H; koraiol; oxyjavanicin; squalestatin S1; α-acorenol	orcinol/orsellinic acid	PR-toxin; culmorin/(+)-juniperol(longiborneol)/15-acetyldeoxynivalenol; curvupallide-B; fusaridione A/(3R,5S)-5-(4-hydroxybenzyl)-3-methyl-3-((2E,4E,6E,8E,10E)-4,8,10-trimethyldodeca-2,4,6,8,10-pentaenoyl)pyrrolidine-2,4-dione; fusaristatin A; fusatrixin/fusapentaxin/fusaoctaxin A; gibberellin; lucilactaene
DMW8_draft_genome	Fusarium avenaceum	Fusav_FaLH03	16	21	15	1	6	68.18	93.75	ACT-Toxin II; aurofusarin; beauvericin; choline; chrysogine; clavaric acid; equisetin; fosfonochlorin; gibepyrone-A; hexadehydroastechrome/terezine-D/astechrome; ilicicolin H/ilicicolin J/8-epi-ilicicolin H; koraiol; oxyjavanicin; squalestatin S1; α-acorenol	orcinol/orsellinic acid	culmorin/(+)-juniperol(longiborneol)/15-acetyldeoxynivalenol; fusaridione A/(3R,5S)-5-(4-hydroxybenzyl)-3-methyl-3-((2E,4E,6E,8E,10E)-4,8,10-trimethyldodeca-2,4,6,8,10-pentaenoyl)pyrrolidine-2,4-dione; fusaristatin A; fusatrixin/fusapentaxin/fusaoctaxin A; gibberellin; peramine
DMW8_draft_genome	Fusarium avenaceum	Fusav_FaLH27	16	22	15	1	7	65.22	93.75	ACT-Toxin II; aurofusarin; beauvericin; choline; chrysogine; clavaric acid; equisetin; fosfonochlorin; gibepyrone-A; hexadehydroastechrome/terezine-D/astechrome; ilicicolin H/ilicicolin J/8-epi-ilicicolin H; koraiol; oxyjavanicin; squalestatin S1; α-acorenol	orcinol/orsellinic acid	apicidin; bikaverin; culmorin/(+)-juniperol(longiborneol)/15-acetyldeoxynivalenol; fusaridione A/(3R,5S)-5-(4-hydroxybenzyl)-3-methyl-3-((2E,4E,6E,8E,10E)-4,8,10-trimethyldodeca-2,4,6,8,10-pentaenoyl)pyrrolidine-2,4-dione; fusaristatin A; fusatrixin/fusapentaxin/fusaoctaxin A; lucilactaene
DMW8_draft_genome	Fusarium avenaceum	Fusav_KA13	16	21	12	4	9	48	75	aurofusarin; beauvericin; choline; chrysogine; clavaric acid; equisetin; gibepyrone-A; hexadehydroastechrome/terezine-D/astechrome; ilicicolin H/ilicicolin J/8-epi-ilicicolin H; koraiol; squalestatin S1; α-acorenol	ACT-Toxin II; fosfonochlorin; orcinol/orsellinic acid; oxyjavanicin	PR-toxin; aspyridone A/aspyridone B; bikaverin; culmorin/(+)-juniperol(longiborneol)/15-acetyldeoxynivalenol; curvupallide-B; fusaridione A/(3R,5S)-5-(4-hydroxybenzyl)-3-methyl-3-((2E,4E,6E,8E,10E)-4,8,10-trimethyldodeca-2,4,6,8,10-pentaenoyl)pyrrolidine-2,4-dione; fusaristatin A; fusatrixin/fusapentaxin/fusaoctaxin A; gibberellin
DMW8_draft_genome	Fusarium avenaceum	Fusav_MPISDFRAT0044	16	21	14	2	7	60.87	87.5	aurofusarin; beauvericin; choline; chrysogine; clavaric acid; equisetin; fosfonochlorin; gibepyrone-A; hexadehydroastechrome/terezine-D/astechrome; ilicicolin H/ilicicolin J/8-epi-ilicicolin H; koraiol; oxyjavanicin; squalestatin S1; α-acorenol	ACT-Toxin II; orcinol/orsellinic acid	PR-toxin; culmorin/(+)-juniperol(longiborneol)/15-acetyldeoxynivalenol; fusaristatin A; fusatrixin/fusapentaxin/fusaoctaxin A; gibberellin; harzianopyridone; sansalvamide
DMW8_draft_genome	Fusarium avenaceum	Fusav_NC74	16	24	15	1	9	60	93.75	ACT-Toxin II; aurofusarin; beauvericin; choline; chrysogine; clavaric acid; equisetin; fosfonochlorin; gibepyrone-A; hexadehydroastechrome/terezine-D/astechrome; ilicicolin H/ilicicolin J/8-epi-ilicicolin H; koraiol; oxyjavanicin; squalestatin S1; α-acorenol	orcinol/orsellinic acid	apicidin; bikaverin; culmorin/(+)-juniperol(longiborneol)/15-acetyldeoxynivalenol; fusaridione A/(3R,5S)-5-(4-hydroxybenzyl)-3-methyl-3-((2E,4E,6E,8E,10E)-4,8,10-trimethyldodeca-2,4,6,8,10-pentaenoyl)pyrrolidine-2,4-dione; fusarin C; fusaristatin A; fusatrixin/fusapentaxin/fusaoctaxin A; gibberellin; peramine
DMW8_draft_genome	Fusarium avenaceum	Fusav_NRRL13321	16	26	15	1	11	55.56	93.75	ACT-Toxin II; aurofusarin; beauvericin; choline; chrysogine; clavaric acid; equisetin; fosfonochlorin; gibepyrone-A; hexadehydroastechrome/terezine-D/astechrome; ilicicolin H/ilicicolin J/8-epi-ilicicolin H; koraiol; orcinol/orsellinic acid; squalestatin S1; α-acorenol	oxyjavanicin	HC-toxin; PR-toxin; bikaverin; culmorin/(+)-juniperol(longiborneol)/15-acetyldeoxynivalenol; curvupallide-B; fusaridione A/(3R,5S)-5-(4-hydroxybenzyl)-3-methyl-3-((2E,4E,6E,8E,10E)-4,8,10-trimethyldodeca-2,4,6,8,10-pentaenoyl)pyrrolidine-2,4-dione; fusaristatin A; fusatrixin/fusapentaxin/fusaoctaxin A; lucilactaene; peramine; solanapyrone A
DMW8_draft_genome	Fusarium avenaceum	Fusav_S1860	16	23	14	2	9	56	87.5	ACT-Toxin II; aurofusarin; beauvericin; choline; chrysogine; clavaric acid; equisetin; fosfonochlorin; gibepyrone-A; hexadehydroastechrome/terezine-D/astechrome; ilicicolin H/ilicicolin J/8-epi-ilicicolin H; koraiol; squalestatin S1; α-acorenol	orcinol/orsellinic acid; oxyjavanicin	bikaverin; culmorin/(+)-juniperol(longiborneol)/15-acetyldeoxynivalenol; curvupallide-B; fusaridione A/(3R,5S)-5-(4-hydroxybenzyl)-3-methyl-3-((2E,4E,6E,8E,10E)-4,8,10-trimethyldodeca-2,4,6,8,10-pentaenoyl)pyrrolidine-2,4-dione; fusaristatin A; fusatrixin/fusapentaxin/fusaoctaxin A; gibberellin; lucilactaene; peramine
DMW8_draft_genome	Fusarium avenaceum	Fusav_S1870	16	22	14	2	8	58.33	87.5	ACT-Toxin II; aurofusarin; beauvericin; choline; chrysogine; clavaric acid; equisetin; fosfonochlorin; gibepyrone-A; hexadehydroastechrome/terezine-D/astechrome; ilicicolin H/ilicicolin J/8-epi-ilicicolin H; koraiol; squalestatin S1; α-acorenol	orcinol/orsellinic acid; oxyjavanicin	apicidin; bikaverin; culmorin/(+)-juniperol(longiborneol)/15-acetyldeoxynivalenol; fusaridione A/(3R,5S)-5-(4-hydroxybenzyl)-3-methyl-3-((2E,4E,6E,8E,10E)-4,8,10-trimethyldodeca-2,4,6,8,10-pentaenoyl)pyrrolidine-2,4-dione; fusaristatin A; fusatrixin/fusapentaxin/fusaoctaxin A; gibberellin; lucilactaene
DMW8_draft_genome	Fusarium avenaceum	Fusav_S1874	16	23	14	2	9	56	87.5	ACT-Toxin II; aurofusarin; beauvericin; choline; chrysogine; clavaric acid; equisetin; fosfonochlorin; gibepyrone-A; hexadehydroastechrome/terezine-D/astechrome; ilicicolin H/ilicicolin J/8-epi-ilicicolin H; koraiol; squalestatin S1; α-acorenol	orcinol/orsellinic acid; oxyjavanicin	bikaverin; culmorin/(+)-juniperol(longiborneol)/15-acetyldeoxynivalenol; curvupallide-B; fusaridione A/(3R,5S)-5-(4-hydroxybenzyl)-3-methyl-3-((2E,4E,6E,8E,10E)-4,8,10-trimethyldodeca-2,4,6,8,10-pentaenoyl)pyrrolidine-2,4-dione; fusaristatin A; fusatrixin/fusapentaxin/fusaoctaxin A; gibberellin; lucilactaene; peramine
DMW8_draft_genome	Fusarium avenaceum	Fusav_WV21P1A	16	22	14	2	8	58.33	87.5	ACT-Toxin II; aurofusarin; beauvericin; choline; chrysogine; clavaric acid; equisetin; fosfonochlorin; gibepyrone-A; hexadehydroastechrome/terezine-D/astechrome; ilicicolin H/ilicicolin J/8-epi-ilicicolin H; koraiol; squalestatin S1; α-acorenol	orcinol/orsellinic acid; oxyjavanicin	PR-toxin; culmorin/(+)-juniperol(longiborneol)/15-acetyldeoxynivalenol; curvupallide-B; fusarielin H; fusarin C; fusaristatin A; fusatrixin/fusapentaxin/fusaoctaxin A; lijiquinone
DMW8_draft_genome	Fusarium avenaceum	Fusav_XZ-22-127	16	23	15	1	8	62.5	93.75	ACT-Toxin II; aurofusarin; beauvericin; choline; chrysogine; clavaric acid; equisetin; fosfonochlorin; gibepyrone-A; hexadehydroastechrome/terezine-D/astechrome; ilicicolin H/ilicicolin J/8-epi-ilicicolin H; koraiol; oxyjavanicin; squalestatin S1; α-acorenol	orcinol/orsellinic acid	apicidin; bikaverin; culmorin/(+)-juniperol(longiborneol)/15-acetyldeoxynivalenol; fusaridione A/(3R,5S)-5-(4-hydroxybenzyl)-3-methyl-3-((2E,4E,6E,8E,10E)-4,8,10-trimethyldodeca-2,4,6,8,10-pentaenoyl)pyrrolidine-2,4-dione; fusarielin H; fusaristatin A; fusatrixin/fusapentaxin/fusaoctaxin A; peramine
TNW1	Fusarium graminearum	Fgram_0343	18	17	15	3	2	75	83.33	aurofusarin; choline; chrysogine; clavaric acid; culmorin/(+)-juniperol(longiborneol)/15-acetyldeoxynivalenol; fusarielin H; fusaristatin A; fusatrixin/fusapentaxin/fusaoctaxin A; gibepyrone-A; koraiol; mangicol A; orcinol/orsellinic acid; squalestatin S1; zearalenone; α-acorenol	T-2 toxin; hydroxyl-Fumonisin C1/Fumonisin C1/Fumonisin C2/Fumonisin C3/Fumonisin B1; lucilactaene	15-acetyldeoxynivalenol/3-decalonectrin; oxyjavanicin
TNW1	Fusarium graminearum	Fgram_1142	18	17	16	2	1	84.21	88.89	T-2 toxin; aurofusarin; choline; chrysogine; clavaric acid; culmorin/(+)-juniperol(longiborneol)/15-acetyldeoxynivalenol; fusarielin H; fusaristatin A; fusatrixin/fusapentaxin/fusaoctaxin A; gibepyrone-A; koraiol; mangicol A; orcinol/orsellinic acid; squalestatin S1; zearalenone; α-acorenol	hydroxyl-Fumonisin C1/Fumonisin C1/Fumonisin C2/Fumonisin C3/Fumonisin B1; lucilactaene	oxyjavanicin
TNW1	Fusarium graminearum	Fgram_237	18	16	14	4	2	70	77.78	aurofusarin; choline; chrysogine; clavaric acid; culmorin/(+)-juniperol(longiborneol)/15-acetyldeoxynivalenol; fusarielin H; fusaristatin A; fusatrixin/fusapentaxin/fusaoctaxin A; gibepyrone-A; koraiol; mangicol A; orcinol/orsellinic acid; squalestatin S1; α-acorenol	T-2 toxin; hydroxyl-Fumonisin C1/Fumonisin C1/Fumonisin C2/Fumonisin C3/Fumonisin B1; lucilactaene; zearalenone	15-acetyldeoxynivalenol/3-decalonectrin; oxyjavanicin
TNW1	Fusarium graminearum	Fgram_CBS110263	18	16	15	3	1	78.95	83.33	T-2 toxin; aurofusarin; choline; chrysogine; clavaric acid; culmorin/(+)-juniperol(longiborneol)/15-acetyldeoxynivalenol; fusarielin H; fusatrixin/fusapentaxin/fusaoctaxin A; gibepyrone-A; koraiol; mangicol A; orcinol/orsellinic acid; squalestatin S1; zearalenone; α-acorenol	fusaristatin A; hydroxyl-Fumonisin C1/Fumonisin C1/Fumonisin C2/Fumonisin C3/Fumonisin B1; lucilactaene	oxyjavanicin
TNW1	Fusarium graminearum	Fgram_CBS119799	18	16	14	4	2	70	77.78	aurofusarin; choline; chrysogine; clavaric acid; culmorin/(+)-juniperol(longiborneol)/15-acetyldeoxynivalenol; fusarielin H; fusaristatin A; fusatrixin/fusapentaxin/fusaoctaxin A; gibepyrone-A; koraiol; mangicol A; orcinol/orsellinic acid; squalestatin S1; α-acorenol	T-2 toxin; hydroxyl-Fumonisin C1/Fumonisin C1/Fumonisin C2/Fumonisin C3/Fumonisin B1; lucilactaene; zearalenone	15-acetyldeoxynivalenol/3-decalonectrin; oxyjavanicin
TNW1	Fusarium graminearum	Fgram_CBS128539	18	17	15	3	2	75	83.33	aurofusarin; choline; chrysogine; clavaric acid; culmorin/(+)-juniperol(longiborneol)/15-acetyldeoxynivalenol; fusarielin H; fusaristatin A; fusatrixin/fusapentaxin/fusaoctaxin A; gibepyrone-A; koraiol; mangicol A; orcinol/orsellinic acid; squalestatin S1; zearalenone; α-acorenol	T-2 toxin; hydroxyl-Fumonisin C1/Fumonisin C1/Fumonisin C2/Fumonisin C3/Fumonisin B1; lucilactaene	15-acetyldeoxynivalenol/3-decalonectrin; oxyjavanicin
TNW1	Fusarium graminearum	Fgram_DAOM241165	18	17	15	3	2	75	83.33	aurofusarin; choline; chrysogine; clavaric acid; culmorin/(+)-juniperol(longiborneol)/15-acetyldeoxynivalenol; fusarielin H; fusaristatin A; fusatrixin/fusapentaxin/fusaoctaxin A; gibepyrone-A; koraiol; mangicol A; orcinol/orsellinic acid; squalestatin S1; zearalenone; α-acorenol	T-2 toxin; hydroxyl-Fumonisin C1/Fumonisin C1/Fumonisin C2/Fumonisin C3/Fumonisin B1; lucilactaene	15-acetyldeoxynivalenol/3-decalonectrin; oxyjavanicin
TNW1	Fusarium graminearum	Fgram_Fg820	18	16	14	4	2	70	77.78	aurofusarin; choline; chrysogine; clavaric acid; culmorin/(+)-juniperol(longiborneol)/15-acetyldeoxynivalenol; fusarielin H; fusaristatin A; fusatrixin/fusapentaxin/fusaoctaxin A; gibepyrone-A; koraiol; mangicol A; orcinol/orsellinic acid; squalestatin S1; α-acorenol	T-2 toxin; hydroxyl-Fumonisin C1/Fumonisin C1/Fumonisin C2/Fumonisin C3/Fumonisin B1; lucilactaene; zearalenone	15-acetyldeoxynivalenol/3-decalonectrin; oxyjavanicin
TNW1	Fusarium graminearum	Fgram_Fr10a3	18	17	15	3	2	75	83.33	aurofusarin; choline; chrysogine; clavaric acid; culmorin/(+)-juniperol(longiborneol)/15-acetyldeoxynivalenol; fusarielin H; fusaristatin A; fusatrixin/fusapentaxin/fusaoctaxin A; gibepyrone-A; koraiol; mangicol A; orcinol/orsellinic acid; squalestatin S1; zearalenone; α-acorenol	T-2 toxin; hydroxyl-Fumonisin C1/Fumonisin C1/Fumonisin C2/Fumonisin C3/Fumonisin B1; lucilactaene	15-acetyldeoxynivalenol/3-decalonectrin; oxyjavanicin
TNW1	Fusarium graminearum	Fgram_ITA1606	18	17	15	3	2	75	83.33	aurofusarin; choline; chrysogine; clavaric acid; culmorin/(+)-juniperol(longiborneol)/15-acetyldeoxynivalenol; fusarielin H; fusaristatin A; fusatrixin/fusapentaxin/fusaoctaxin A; gibepyrone-A; koraiol; mangicol A; orcinol/orsellinic acid; squalestatin S1; zearalenone; α-acorenol	T-2 toxin; hydroxyl-Fumonisin C1/Fumonisin C1/Fumonisin C2/Fumonisin C3/Fumonisin B1; lucilactaene	15-acetyldeoxynivalenol/3-decalonectrin; oxyjavanicin
TNW1	Fusarium graminearum	Fgram_N42	18	17	15	3	2	75	83.33	aurofusarin; choline; chrysogine; clavaric acid; culmorin/(+)-juniperol(longiborneol)/15-acetyldeoxynivalenol; fusarielin H; fusaristatin A; fusatrixin/fusapentaxin/fusaoctaxin A; gibepyrone-A; koraiol; mangicol A; orcinol/orsellinic acid; squalestatin S1; zearalenone; α-acorenol	T-2 toxin; hydroxyl-Fumonisin C1/Fumonisin C1/Fumonisin C2/Fumonisin C3/Fumonisin B1; lucilactaene	15-acetyldeoxynivalenol/3-decalonectrin; oxyjavanicin
TNW1	Fusarium graminearum	Fgram_PH1	18	17	16	2	1	84.21	88.89	T-2 toxin; aurofusarin; choline; chrysogine; clavaric acid; culmorin/(+)-juniperol(longiborneol)/15-acetyldeoxynivalenol; fusarielin H; fusaristatin A; fusatrixin/fusapentaxin/fusaoctaxin A; gibepyrone-A; koraiol; mangicol A; orcinol/orsellinic acid; squalestatin S1; zearalenone; α-acorenol	hydroxyl-Fumonisin C1/Fumonisin C1/Fumonisin C2/Fumonisin C3/Fumonisin B1; lucilactaene	oxyjavanicin
TNW1	Fusarium graminearum	Fgram_St6	18	16	14	4	2	70	77.78	aurofusarin; choline; chrysogine; clavaric acid; culmorin/(+)-juniperol(longiborneol)/15-acetyldeoxynivalenol; fusarielin H; fusaristatin A; fusatrixin/fusapentaxin/fusaoctaxin A; gibepyrone-A; koraiol; mangicol A; orcinol/orsellinic acid; squalestatin S1; α-acorenol	T-2 toxin; hydroxyl-Fumonisin C1/Fumonisin C1/Fumonisin C2/Fumonisin C3/Fumonisin B1; lucilactaene; zearalenone	15-acetyldeoxynivalenol/3-decalonectrin; oxyjavanicin
TNW1	Fusarium graminearum	Fgram_mFG23	18	16	16	2	0	88.89	88.89	T-2 toxin; aurofusarin; choline; chrysogine; clavaric acid; culmorin/(+)-juniperol(longiborneol)/15-acetyldeoxynivalenol; fusarielin H; fusaristatin A; fusatrixin/fusapentaxin/fusaoctaxin A; gibepyrone-A; koraiol; mangicol A; orcinol/orsellinic acid; squalestatin S1; zearalenone; α-acorenol	hydroxyl-Fumonisin C1/Fumonisin C1/Fumonisin C2/Fumonisin C3/Fumonisin B1; lucilactaene
TNW1	Fusarium graminearum	Fgram_CS3005	18	16	15	3	1	78.95	83.33	aurofusarin; choline; chrysogine; clavaric acid; culmorin/(+)-juniperol(longiborneol)/15-acetyldeoxynivalenol; fusarielin H; fusaristatin A; fusatrixin/fusapentaxin/fusaoctaxin A; gibepyrone-A; lucilactaene; mangicol A; orcinol/orsellinic acid; squalestatin S1; zearalenone; α-acorenol	T-2 toxin; hydroxyl-Fumonisin C1/Fumonisin C1/Fumonisin C2/Fumonisin C3/Fumonisin B1; koraiol	oxyjavanicin
TNW1	Fusarium graminearum	Fgram_KCTC16661	18	17	15	3	2	75	83.33	aurofusarin; choline; chrysogine; clavaric acid; culmorin/(+)-juniperol(longiborneol)/15-acetyldeoxynivalenol; fusarielin H; fusaristatin A; fusatrixin/fusapentaxin/fusaoctaxin A; gibepyrone-A; koraiol; mangicol A; orcinol/orsellinic acid; squalestatin S1; zearalenone; α-acorenol	T-2 toxin; hydroxyl-Fumonisin C1/Fumonisin C1/Fumonisin C2/Fumonisin C3/Fumonisin B1; lucilactaene	15-acetyldeoxynivalenol/3-decalonectrin; oxyjavanicin
TNW1	Fusarium graminearum	Fgram_KSU23473	18	18	15	3	3	71.43	83.33	T-2 toxin; aurofusarin; choline; chrysogine; clavaric acid; culmorin/(+)-juniperol(longiborneol)/15-acetyldeoxynivalenol; fusarielin H; fusaristatin A; fusatrixin/fusapentaxin/fusaoctaxin A; gibepyrone-A; koraiol; mangicol A; orcinol/orsellinic acid; squalestatin S1; zearalenone	hydroxyl-Fumonisin C1/Fumonisin C1/Fumonisin C2/Fumonisin C3/Fumonisin B1; lucilactaene; α-acorenol	AbT1; fusarin C; oxyjavanicin
TNW1	Fusarium graminearum	Fgram_PH-1_2	18	18	16	2	2	80	88.89	T-2 toxin; aurofusarin; choline; chrysogine; clavaric acid; culmorin/(+)-juniperol(longiborneol)/15-acetyldeoxynivalenol; fusarielin H; fusaristatin A; fusatrixin/fusapentaxin/fusaoctaxin A; gibepyrone-A; lucilactaene; mangicol A; orcinol/orsellinic acid; squalestatin S1; zearalenone; α-acorenol	hydroxyl-Fumonisin C1/Fumonisin C1/Fumonisin C2/Fumonisin C3/Fumonisin B1; koraiol	AbT1; oxyjavanicin
TNW1	Fusarium graminearum	Fgram_TaB10	18	17	16	2	1	84.21	88.89	T-2 toxin; aurofusarin; choline; chrysogine; clavaric acid; culmorin/(+)-juniperol(longiborneol)/15-acetyldeoxynivalenol; fusarielin H; fusaristatin A; fusatrixin/fusapentaxin/fusaoctaxin A; gibepyrone-A; lucilactaene; mangicol A; orcinol/orsellinic acid; squalestatin S1; zearalenone; α-acorenol	hydroxyl-Fumonisin C1/Fumonisin C1/Fumonisin C2/Fumonisin C3/Fumonisin B1; koraiol	oxyjavanicin

### Sheet: S6.7
Supplementary Table S6.7. Reference genomes showing the greatest biosynthetic gene-cluster similarity to the newly sequenced isolates DMW8 and TNW1, based on Jaccard similarity, isolate profile similarity, and maximum numbers of shared clusters.
Isolate	Species	Total_Isolate_Clusters	Closest_by_Jaccard	Highest_Jaccard_%	Closest_by_Isolate_Profile	Highest_Isolate_Profile_%	Maximum_Shared_Clusters	Genome_with_Maximum_Shared_Clusters
DMW8_draft_genome	Fusarium avenaceum	16	Fusav_FaLH03	68.18	Fusav_542020KK; Fusav_562020KK; Fusav_Fa05001; Fusav_FaLH03; Fusav_FaLH27; Fusav_NC74; Fusav_NRRL13321; Fusav_XZ-22-127	93.75	15	Fusav_542020KK; Fusav_562020KK; Fusav_Fa05001; Fusav_FaLH03; Fusav_FaLH27; Fusav_NC74; Fusav_NRRL13321; Fusav_XZ-22-127
TNW1	Fusarium graminearum	18	Fgram_mFG23	88.89	Fgram_1142; Fgram_PH1; Fgram_mFG23; Fgram_PH-1_2; Fgram_TaB10	88.89	16	Fgram_1142; Fgram_PH1; Fgram_mFG23; Fgram_PH-1_2; Fgram_TaB10

### Sheet: S6.8
Supplementary Table S6.8. Species-level classification of known biosynthetic gene clusters as core, variable, or single-genome clusters based on their distribution across the analysed F. avenaceum and F. graminearum genomes.
Species	Cluster	Genomes_With_Cluster	Total_Species_Genomes	Percentage	Status	Genome_List
Fusarium avenaceum	ACT-Toxin II	13	16	81.25	VARIABLE	DMW8_draft_genome; Fusav_542020KK; Fusav_562020KK; Fusav_Fa05001; Fusav_FaLH03; Fusav_FaLH27; Fusav_NC74; Fusav_NRRL13321; Fusav_S1860; Fusav_S1870; Fusav_S1874; Fusav_WV21P1A; Fusav_XZ-22-127
Fusarium avenaceum	HC-toxin	1	16	6.25	SINGLE-GENOME	Fusav_NRRL13321
Fusarium avenaceum	PR-toxin	5	16	31.25	VARIABLE	Fusav_Fa05001; Fusav_KA13; Fusav_MPISDFRAT0044; Fusav_NRRL13321; Fusav_WV21P1A
Fusarium avenaceum	apicidin	4	16	25	VARIABLE	Fusav_FaLH27; Fusav_NC74; Fusav_S1870; Fusav_XZ-22-127
Fusarium avenaceum	aspyridone A/aspyridone B	1	16	6.25	SINGLE-GENOME	Fusav_KA13
Fusarium avenaceum	aurofusarin	16	16	100	CORE / ALL GENOMES	DMW8_draft_genome; Fusav_542020KK; Fusav_562020KK; Fusav_F156N33; Fusav_Fa05001; Fusav_FaLH03; Fusav_FaLH27; Fusav_KA13; Fusav_MPISDFRAT0044; Fusav_NC74; Fusav_NRRL13321; Fusav_S1860; Fusav_S1870; Fusav_S1874; Fusav_WV21P1A; Fusav_XZ-22-127
Fusarium avenaceum	beauvericin	16	16	100	CORE / ALL GENOMES	DMW8_draft_genome; Fusav_542020KK; Fusav_562020KK; Fusav_F156N33; Fusav_Fa05001; Fusav_FaLH03; Fusav_FaLH27; Fusav_KA13; Fusav_MPISDFRAT0044; Fusav_NC74; Fusav_NRRL13321; Fusav_S1860; Fusav_S1870; Fusav_S1874; Fusav_WV21P1A; Fusav_XZ-22-127
Fusarium avenaceum	bikaverin	10	16	62.5	VARIABLE	Fusav_542020KK; Fusav_562020KK; Fusav_FaLH27; Fusav_KA13; Fusav_NC74; Fusav_NRRL13321; Fusav_S1860; Fusav_S1870; Fusav_S1874; Fusav_XZ-22-127
Fusarium avenaceum	choline	16	16	100	CORE / ALL GENOMES	DMW8_draft_genome; Fusav_542020KK; Fusav_562020KK; Fusav_F156N33; Fusav_Fa05001; Fusav_FaLH03; Fusav_FaLH27; Fusav_KA13; Fusav_MPISDFRAT0044; Fusav_NC74; Fusav_NRRL13321; Fusav_S1860; Fusav_S1870; Fusav_S1874; Fusav_WV21P1A; Fusav_XZ-22-127
Fusarium avenaceum	chrysogine	16	16	100	CORE / ALL GENOMES	DMW8_draft_genome; Fusav_542020KK; Fusav_562020KK; Fusav_F156N33; Fusav_Fa05001; Fusav_FaLH03; Fusav_FaLH27; Fusav_KA13; Fusav_MPISDFRAT0044; Fusav_NC74; Fusav_NRRL13321; Fusav_S1860; Fusav_S1870; Fusav_S1874; Fusav_WV21P1A; Fusav_XZ-22-127
Fusarium avenaceum	clavaric acid	16	16	100	CORE / ALL GENOMES	DMW8_draft_genome; Fusav_542020KK; Fusav_562020KK; Fusav_F156N33; Fusav_Fa05001; Fusav_FaLH03; Fusav_FaLH27; Fusav_KA13; Fusav_MPISDFRAT0044; Fusav_NC74; Fusav_NRRL13321; Fusav_S1860; Fusav_S1870; Fusav_S1874; Fusav_WV21P1A; Fusav_XZ-22-127
Fusarium avenaceum	culmorin/(+)-juniperol(longiborneol)/15-acetyldeoxynivalenol	15	16	93.75	VARIABLE	Fusav_542020KK; Fusav_562020KK; Fusav_F156N33; Fusav_Fa05001; Fusav_FaLH03; Fusav_FaLH27; Fusav_KA13; Fusav_MPISDFRAT0044; Fusav_NC74; Fusav_NRRL13321; Fusav_S1860; Fusav_S1870; Fusav_S1874; Fusav_WV21P1A; Fusav_XZ-22-127
Fusarium avenaceum	curvupallide-B	6	16	37.5	VARIABLE	Fusav_Fa05001; Fusav_KA13; Fusav_NRRL13321; Fusav_S1860; Fusav_S1874; Fusav_WV21P1A
Fusarium avenaceum	equisetin	16	16	100	CORE / ALL GENOMES	DMW8_draft_genome; Fusav_542020KK; Fusav_562020KK; Fusav_F156N33; Fusav_Fa05001; Fusav_FaLH03; Fusav_FaLH27; Fusav_KA13; Fusav_MPISDFRAT0044; Fusav_NC74; Fusav_NRRL13321; Fusav_S1860; Fusav_S1870; Fusav_S1874; Fusav_WV21P1A; Fusav_XZ-22-127
Fusarium avenaceum	fosfonochlorin	14	16	87.5	VARIABLE	DMW8_draft_genome; Fusav_542020KK; Fusav_562020KK; Fusav_Fa05001; Fusav_FaLH03; Fusav_FaLH27; Fusav_MPISDFRAT0044; Fusav_NC74; Fusav_NRRL13321; Fusav_S1860; Fusav_S1870; Fusav_S1874; Fusav_WV21P1A; Fusav_XZ-22-127
Fusarium avenaceum	fusaridione A/(3R,5S)-5-(4-hydroxybenzyl)-3-methyl-3-((2E,4E,6E,8E,10E)-4,8,10-trimethyldodeca-2,4,6,8,10-pentaenoyl)pyrrolidine-2,4-dione	12	16	75	VARIABLE	Fusav_542020KK; Fusav_562020KK; Fusav_Fa05001; Fusav_FaLH03; Fusav_FaLH27; Fusav_KA13; Fusav_NC74; Fusav_NRRL13321; Fusav_S1860; Fusav_S1870; Fusav_S1874; Fusav_XZ-22-127
Fusarium avenaceum	fusarielin H	3	16	18.75	VARIABLE	Fusav_F156N33; Fusav_WV21P1A; Fusav_XZ-22-127
Fusarium avenaceum	fusarin C	2	16	12.5	VARIABLE	Fusav_NC74; Fusav_WV21P1A
Fusarium avenaceum	fusaristatin A	15	16	93.75	VARIABLE	Fusav_542020KK; Fusav_562020KK; Fusav_F156N33; Fusav_Fa05001; Fusav_FaLH03; Fusav_FaLH27; Fusav_KA13; Fusav_MPISDFRAT0044; Fusav_NC74; Fusav_NRRL13321; Fusav_S1860; Fusav_S1870; Fusav_S1874; Fusav_WV21P1A; Fusav_XZ-22-127
Fusarium avenaceum	fusatrixin/fusapentaxin/fusaoctaxin A	15	16	93.75	VARIABLE	Fusav_542020KK; Fusav_562020KK; Fusav_F156N33; Fusav_Fa05001; Fusav_FaLH03; Fusav_FaLH27; Fusav_KA13; Fusav_MPISDFRAT0044; Fusav_NC74; Fusav_NRRL13321; Fusav_S1860; Fusav_S1870; Fusav_S1874; Fusav_WV21P1A; Fusav_XZ-22-127
Fusarium avenaceum	gibberellin	10	16	62.5	VARIABLE	Fusav_542020KK; Fusav_562020KK; Fusav_Fa05001; Fusav_FaLH03; Fusav_KA13; Fusav_MPISDFRAT0044; Fusav_NC74; Fusav_S1860; Fusav_S1870; Fusav_S1874
Fusarium avenaceum	gibepyrone-A	16	16	100	CORE / ALL GENOMES	DMW8_draft_genome; Fusav_542020KK; Fusav_562020KK; Fusav_F156N33; Fusav_Fa05001; Fusav_FaLH03; Fusav_FaLH27; Fusav_KA13; Fusav_MPISDFRAT0044; Fusav_NC74; Fusav_NRRL13321; Fusav_S1860; Fusav_S1870; Fusav_S1874; Fusav_WV21P1A; Fusav_XZ-22-127
Fusarium avenaceum	harzianopyridone	1	16	6.25	SINGLE-GENOME	Fusav_MPISDFRAT0044
Fusarium avenaceum	hexadehydroastechrome/terezine-D/astechrome	15	16	93.75	VARIABLE	DMW8_draft_genome; Fusav_542020KK; Fusav_562020KK; Fusav_Fa05001; Fusav_FaLH03; Fusav_FaLH27; Fusav_KA13; Fusav_MPISDFRAT0044; Fusav_NC74; Fusav_NRRL13321; Fusav_S1860; Fusav_S1870; Fusav_S1874; Fusav_WV21P1A; Fusav_XZ-22-127
Fusarium avenaceum	ilicicolin H/ilicicolin J/8-epi-ilicicolin H	15	16	93.75	VARIABLE	DMW8_draft_genome; Fusav_542020KK; Fusav_562020KK; Fusav_Fa05001; Fusav_FaLH03; Fusav_FaLH27; Fusav_KA13; Fusav_MPISDFRAT0044; Fusav_NC74; Fusav_NRRL13321; Fusav_S1860; Fusav_S1870; Fusav_S1874; Fusav_WV21P1A; Fusav_XZ-22-127
Fusarium avenaceum	koraiol	16	16	100	CORE / ALL GENOMES	DMW8_draft_genome; Fusav_542020KK; Fusav_562020KK; Fusav_F156N33; Fusav_Fa05001; Fusav_FaLH03; Fusav_FaLH27; Fusav_KA13; Fusav_MPISDFRAT0044; Fusav_NC74; Fusav_NRRL13321; Fusav_S1860; Fusav_S1870; Fusav_S1874; Fusav_WV21P1A; Fusav_XZ-22-127
Fusarium avenaceum	lijiquinone	1	16	6.25	SINGLE-GENOME	Fusav_WV21P1A
Fusarium avenaceum	lucilactaene	8	16	50	VARIABLE	Fusav_542020KK; Fusav_562020KK; Fusav_Fa05001; Fusav_FaLH27; Fusav_NRRL13321; Fusav_S1860; Fusav_S1870; Fusav_S1874
Fusarium avenaceum	orcinol/orsellinic acid	2	16	12.5	VARIABLE	DMW8_draft_genome; Fusav_NRRL13321
Fusarium avenaceum	oxyjavanicin	10	16	62.5	VARIABLE	DMW8_draft_genome; Fusav_542020KK; Fusav_562020KK; Fusav_F156N33; Fusav_Fa05001; Fusav_FaLH03; Fusav_FaLH27; Fusav_MPISDFRAT0044; Fusav_NC74; Fusav_XZ-22-127
Fusarium avenaceum	peramine	7	16	43.75	VARIABLE	Fusav_542020KK; Fusav_FaLH03; Fusav_NC74; Fusav_NRRL13321; Fusav_S1860; Fusav_S1874; Fusav_XZ-22-127
Fusarium avenaceum	sansalvamide	1	16	6.25	SINGLE-GENOME	Fusav_MPISDFRAT0044
Fusarium avenaceum	solanapyrone A	2	16	12.5	VARIABLE	Fusav_562020KK; Fusav_NRRL13321
Fusarium avenaceum	squalestatin S1	16	16	100	CORE / ALL GENOMES	DMW8_draft_genome; Fusav_542020KK; Fusav_562020KK; Fusav_F156N33; Fusav_Fa05001; Fusav_FaLH03; Fusav_FaLH27; Fusav_KA13; Fusav_MPISDFRAT0044; Fusav_NC74; Fusav_NRRL13321; Fusav_S1860; Fusav_S1870; Fusav_S1874; Fusav_WV21P1A; Fusav_XZ-22-127
Fusarium avenaceum	α-acorenol	16	16	100	CORE / ALL GENOMES	DMW8_draft_genome; Fusav_542020KK; Fusav_562020KK; Fusav_F156N33; Fusav_Fa05001; Fusav_FaLH03; Fusav_FaLH27; Fusav_KA13; Fusav_MPISDFRAT0044; Fusav_NC74; Fusav_NRRL13321; Fusav_S1860; Fusav_S1870; Fusav_S1874; Fusav_WV21P1A; Fusav_XZ-22-127
Fusarium graminearum	15-acetyldeoxynivalenol/3-decalonectrin	11	20	55	VARIABLE	Fgram_0343; Fgram_237; Fgram_CBS119799; Fgram_CBS128539; Fgram_DAOM241165; Fgram_Fg820; Fgram_Fr10a3; Fgram_ITA1606; Fgram_N42; Fgram_St6; Fgram_KCTC16661
Fusarium graminearum	AbT1	2	20	10	VARIABLE	Fgram_KSU23473; Fgram_PH-1_2
Fusarium graminearum	T-2 toxin	8	20	40	VARIABLE	Fgram_1142; Fgram_CBS110263; Fgram_PH1; Fgram_mFG23; Fgram_KSU23473; Fgram_PH-1_2; Fgram_TaB10; TNW1
Fusarium graminearum	aurofusarin	20	20	100	CORE / ALL GENOMES	Fgram_0343; Fgram_1142; Fgram_237; Fgram_CBS110263; Fgram_CBS119799; Fgram_CBS128539; Fgram_DAOM241165; Fgram_Fg820; Fgram_Fr10a3; Fgram_ITA1606; Fgram_N42; Fgram_PH1; Fgram_St6; Fgram_mFG23; Fgram_CS3005; Fgram_KCTC16661; Fgram_KSU23473; Fgram_PH-1_2; Fgram_TaB10; TNW1
Fusarium graminearum	choline	20	20	100	CORE / ALL GENOMES	Fgram_0343; Fgram_1142; Fgram_237; Fgram_CBS110263; Fgram_CBS119799; Fgram_CBS128539; Fgram_DAOM241165; Fgram_Fg820; Fgram_Fr10a3; Fgram_ITA1606; Fgram_N42; Fgram_PH1; Fgram_St6; Fgram_mFG23; Fgram_CS3005; Fgram_KCTC16661; Fgram_KSU23473; Fgram_PH-1_2; Fgram_TaB10; TNW1
Fusarium graminearum	chrysogine	20	20	100	CORE / ALL GENOMES	Fgram_0343; Fgram_1142; Fgram_237; Fgram_CBS110263; Fgram_CBS119799; Fgram_CBS128539; Fgram_DAOM241165; Fgram_Fg820; Fgram_Fr10a3; Fgram_ITA1606; Fgram_N42; Fgram_PH1; Fgram_St6; Fgram_mFG23; Fgram_CS3005; Fgram_KCTC16661; Fgram_KSU23473; Fgram_PH-1_2; Fgram_TaB10; TNW1
Fusarium graminearum	clavaric acid	20	20	100	CORE / ALL GENOMES	Fgram_0343; Fgram_1142; Fgram_237; Fgram_CBS110263; Fgram_CBS119799; Fgram_CBS128539; Fgram_DAOM241165; Fgram_Fg820; Fgram_Fr10a3; Fgram_ITA1606; Fgram_N42; Fgram_PH1; Fgram_St6; Fgram_mFG23; Fgram_CS3005; Fgram_KCTC16661; Fgram_KSU23473; Fgram_PH-1_2; Fgram_TaB10; TNW1
Fusarium graminearum	culmorin/(+)-juniperol(longiborneol)/15-acetyldeoxynivalenol	20	20	100	CORE / ALL GENOMES	Fgram_0343; Fgram_1142; Fgram_237; Fgram_CBS110263; Fgram_CBS119799; Fgram_CBS128539; Fgram_DAOM241165; Fgram_Fg820; Fgram_Fr10a3; Fgram_ITA1606; Fgram_N42; Fgram_PH1; Fgram_St6; Fgram_mFG23; Fgram_CS3005; Fgram_KCTC16661; Fgram_KSU23473; Fgram_PH-1_2; Fgram_TaB10; TNW1
Fusarium graminearum	fusarielin H	20	20	100	CORE / ALL GENOMES	Fgram_0343; Fgram_1142; Fgram_237; Fgram_CBS110263; Fgram_CBS119799; Fgram_CBS128539; Fgram_DAOM241165; Fgram_Fg820; Fgram_Fr10a3; Fgram_ITA1606; Fgram_N42; Fgram_PH1; Fgram_St6; Fgram_mFG23; Fgram_CS3005; Fgram_KCTC16661; Fgram_KSU23473; Fgram_PH-1_2; Fgram_TaB10; TNW1
Fusarium graminearum	fusarin C	1	20	5	SINGLE-GENOME	Fgram_KSU23473
Fusarium graminearum	fusaristatin A	19	20	95	VARIABLE	Fgram_0343; Fgram_1142; Fgram_237; Fgram_CBS119799; Fgram_CBS128539; Fgram_DAOM241165; Fgram_Fg820; Fgram_Fr10a3; Fgram_ITA1606; Fgram_N42; Fgram_PH1; Fgram_St6; Fgram_mFG23; Fgram_CS3005; Fgram_KCTC16661; Fgram_KSU23473; Fgram_PH-1_2; Fgram_TaB10; TNW1
Fusarium graminearum	fusatrixin/fusapentaxin/fusaoctaxin A	20	20	100	CORE / ALL GENOMES	Fgram_0343; Fgram_1142; Fgram_237; Fgram_CBS110263; Fgram_CBS119799; Fgram_CBS128539; Fgram_DAOM241165; Fgram_Fg820; Fgram_Fr10a3; Fgram_ITA1606; Fgram_N42; Fgram_PH1; Fgram_St6; Fgram_mFG23; Fgram_CS3005; Fgram_KCTC16661; Fgram_KSU23473; Fgram_PH-1_2; Fgram_TaB10; TNW1
Fusarium graminearum	gibepyrone-A	20	20	100	CORE / ALL GENOMES	Fgram_0343; Fgram_1142; Fgram_237; Fgram_CBS110263; Fgram_CBS119799; Fgram_CBS128539; Fgram_DAOM241165; Fgram_Fg820; Fgram_Fr10a3; Fgram_ITA1606; Fgram_N42; Fgram_PH1; Fgram_St6; Fgram_mFG23; Fgram_CS3005; Fgram_KCTC16661; Fgram_KSU23473; Fgram_PH-1_2; Fgram_TaB10; TNW1
Fusarium graminearum	hydroxyl-Fumonisin C1/Fumonisin C1/Fumonisin C2/Fumonisin C3/Fumonisin B1	1	20	5	SINGLE-GENOME	TNW1
Fusarium graminearum	koraiol	17	20	85	VARIABLE	Fgram_0343; Fgram_1142; Fgram_237; Fgram_CBS110263; Fgram_CBS119799; Fgram_CBS128539; Fgram_DAOM241165; Fgram_Fg820; Fgram_Fr10a3; Fgram_ITA1606; Fgram_N42; Fgram_PH1; Fgram_St6; Fgram_mFG23; Fgram_KCTC16661; Fgram_KSU23473; TNW1
Fusarium graminearum	lucilactaene	4	20	20	VARIABLE	Fgram_CS3005; Fgram_PH-1_2; Fgram_TaB10; TNW1
Fusarium graminearum	mangicol A	20	20	100	CORE / ALL GENOMES	Fgram_0343; Fgram_1142; Fgram_237; Fgram_CBS110263; Fgram_CBS119799; Fgram_CBS128539; Fgram_DAOM241165; Fgram_Fg820; Fgram_Fr10a3; Fgram_ITA1606; Fgram_N42; Fgram_PH1; Fgram_St6; Fgram_mFG23; Fgram_CS3005; Fgram_KCTC16661; Fgram_KSU23473; Fgram_PH-1_2; Fgram_TaB10; TNW1
Fusarium graminearum	orcinol/orsellinic acid	20	20	100	CORE / ALL GENOMES	Fgram_0343; Fgram_1142; Fgram_237; Fgram_CBS110263; Fgram_CBS119799; Fgram_CBS128539; Fgram_DAOM241165; Fgram_Fg820; Fgram_Fr10a3; Fgram_ITA1606; Fgram_N42; Fgram_PH1; Fgram_St6; Fgram_mFG23; Fgram_CS3005; Fgram_KCTC16661; Fgram_KSU23473; Fgram_PH-1_2; Fgram_TaB10; TNW1
Fusarium graminearum	oxyjavanicin	18	20	90	VARIABLE	Fgram_0343; Fgram_1142; Fgram_237; Fgram_CBS110263; Fgram_CBS119799; Fgram_CBS128539; Fgram_DAOM241165; Fgram_Fg820; Fgram_Fr10a3; Fgram_ITA1606; Fgram_N42; Fgram_PH1; Fgram_St6; Fgram_CS3005; Fgram_KCTC16661; Fgram_KSU23473; Fgram_PH-1_2; Fgram_TaB10
Fusarium graminearum	squalestatin S1	20	20	100	CORE / ALL GENOMES	Fgram_0343; Fgram_1142; Fgram_237; Fgram_CBS110263; Fgram_CBS119799; Fgram_CBS128539; Fgram_DAOM241165; Fgram_Fg820; Fgram_Fr10a3; Fgram_ITA1606; Fgram_N42; Fgram_PH1; Fgram_St6; Fgram_mFG23; Fgram_CS3005; Fgram_KCTC16661; Fgram_KSU23473; Fgram_PH-1_2; Fgram_TaB10; TNW1
Fusarium graminearum	zearalenone	16	20	80	VARIABLE	Fgram_0343; Fgram_1142; Fgram_CBS110263; Fgram_CBS128539; Fgram_DAOM241165; Fgram_Fr10a3; Fgram_ITA1606; Fgram_N42; Fgram_PH1; Fgram_mFG23; Fgram_CS3005; Fgram_KCTC16661; Fgram_KSU23473; Fgram_PH-1_2; Fgram_TaB10; TNW1
Fusarium graminearum	α-acorenol	19	20	95	VARIABLE	Fgram_0343; Fgram_1142; Fgram_237; Fgram_CBS110263; Fgram_CBS119799; Fgram_CBS128539; Fgram_DAOM241165; Fgram_Fg820; Fgram_Fr10a3; Fgram_ITA1606; Fgram_N42; Fgram_PH1; Fgram_St6; Fgram_mFG23; Fgram_CS3005; Fgram_KCTC16661; Fgram_PH-1_2; Fgram_TaB10; TNW1

### Sheet: S6.9
Supplementary Table S6.9. Biosynthetic gene clusters detected in the newly sequenced isolates DMW8 and TNW1 that are absent from all corresponding same-species reference genomes, together with clusters shared with at least one reference genome.
Isolate	Species	Total_Isolate_Clusters	Clusters_Shared_With_At_Least_One_Reference	Clusters_Not_Found_In_Any_Same_Species_Reference	Unique_Cluster_List	Shared_Cluster_List
DMW8_draft_genome	Fusarium avenaceum	16	16	0		ACT-Toxin II; aurofusarin; beauvericin; choline; chrysogine; clavaric acid; equisetin; fosfonochlorin; gibepyrone-A; hexadehydroastechrome/terezine-D/astechrome; ilicicolin H/ilicicolin J/8-epi-ilicicolin H; koraiol; orcinol/orsellinic acid; oxyjavanicin; squalestatin S1; α-acorenol
TNW1	Fusarium graminearum	18	17	1	hydroxyl-Fumonisin C1/Fumonisin C1/Fumonisin C2/Fumonisin C3/Fumonisin B1	T-2 toxin; aurofusarin; choline; chrysogine; clavaric acid; culmorin/(+)-juniperol(longiborneol)/15-acetyldeoxynivalenol; fusarielin H; fusaristatin A; fusatrixin/fusapentaxin/fusaoctaxin A; gibepyrone-A; koraiol; lucilactaene; mangicol A; orcinol/orsellinic acid; squalestatin S1; zearalenone; α-acorenol

### Sheet: S6.10
Supplementary Table S6.10. Confidence classification of biosynthetic gene clusters identified in DMW8 and TNW1 based on their distribution among corresponding reference genomes. Clusters are separated into high- and low-confidence categories.
Isolate	Species	High_Confidence_Clusters	Low_Confidence_Clusters	Total_High_Low_Clusters	High_Cluster_List	Low_Cluster_List
DMW8_draft_genome	Fusarium avenaceum	11	5	16	ACT-Toxin II; aurofusarin; choline; chrysogine; clavaric acid; fosfonochlorin; hexadehydroastechrome/terezine-D/astechrome; ilicicolin H/ilicicolin J/8-epi-ilicicolin H; koraiol; oxyjavanicin; α-acorenol	beauvericin; equisetin; gibepyrone-A; orcinol/orsellinic acid; squalestatin S1
TNW1	Fusarium graminearum	13	5	18	aurofusarin; choline; chrysogine; clavaric acid; culmorin/(+)-juniperol(longiborneol)/15-acetyldeoxynivalenol; fusarielin H; fusaristatin A; fusatrixin/fusapentaxin/fusaoctaxin A; koraiol; mangicol A; orcinol/orsellinic acid; zearalenone; α-acorenol	T-2 toxin; gibepyrone-A; hydroxyl-Fumonisin C1/Fumonisin C1/Fumonisin C2/Fumonisin C3/Fumonisin B1; lucilactaene; squalestatin S1
