## Supplementary File S7 for "Pioneering Hybrid Genome Assemblies of *Fusarium graminearum* and *Fusarium avenaceum* from Indian Wheat: Insights into Virulence Frameworks and Genome Evolution"

### Sheet: Content
Sheet Name	Description
Content	Description and contents of Supplementary File 7, comprising dbCAN3 carbohydrate-active enzyme (CAZyme) annotation summaries and detailed CAZy class, family, and subtype distributions across 36 Fusarium genomes.
S7.1	CAZy class-level distribution of carbohydrate-active enzyme annotations across the 36 analysed Fusarium genomes, including AA, CBM, CE, GH, GT, and PL classes.
S7.2	CAZy family-level distribution of carbohydrate-active enzyme annotations across the 36 analysed Fusarium genomes.
S7.3	CAZy subtype-level distribution of carbohydrate-active enzyme annotations across the 36 analysed Fusarium genomes.
S7.4	Detailed CAZy class-level counts for each of the 36 analysed Fusarium genomes.
S7.5	Detailed CAZy family-level counts for each of the 36 analysed Fusarium genomes.
S7.6	Detailed CAZy subtype-level counts for each of the 36 analysed Fusarium genomes.
S7.7	Total number of dbCAN3 carbohydrate-active enzyme annotations across all 36 analysed Fusarium genomes, summarized by CAZy class.
S7.8	Total number of dbCAN3 carbohydrate-active enzyme annotations across all 36 analysed Fusarium genomes, summarized by CAZy family.
S7.9	Genome-level summary of dbCAN3 carbohydrate-active enzyme annotations for the 36 analysed Fusarium genomes, including genes with annotations, total CAZy annotations, and their distribution among GH, GT, CE, PL, AA, and CBM classes.

### Sheet: S7.1
Supplementary Table S7.1. CAZy class-level distribution of carbohydrate-active enzyme (CAZyme) annotations across the 36 analysed Fusarium genomes. Values represent the number of annotations assigned to auxiliary activity (AA), carbohydrate-binding module (CBM), carbohydrate esterase (CE), glycoside hydrolase (GH), glycosyltransferase (GT), and polysaccharide lyase (PL) classes.
Species	AA	CBM	CE	GH	GT	PL
DMW_8	98	7	39	248	95	24
Fgram_0343	113	16	47	257	104	23
Fgram_1142	114	18	48	265	105	24
Fgram_237	114	18	45	259	104	23
Fgram_CBS110263	114	17	48	262	104	24
Fgram_CBS119799	115	17	47	261	105	24
Fgram_CBS128539	116	18	48	264	106	24
Fgram_DAOM241165	115	18	48	265	105	24
Fgram_Fg820	115	18	48	262	105	24
Fgram_Fr10a3	115	18	48	261	106	24
Fgram_ITA1606	115	18	48	260	106	23
Fgram_N42	115	18	48	264	105	24
Fgram_PH1	115	19	46	264	104	24
Fgram_St6	115	18	46	261	103	24
Fgram_mFG23	117	17	47	262	106	24
Fusav_542020KK	133	24	54	319	109	29
Fusav_562020KK	133	24	53	323	110	28
Fusav_F156N33	124	21	55	305	108	27
Fusav_Fa05001	135	26	55	332	111	28
Fusav_FaLH03	131	26	55	321	110	29
Fusav_FaLH27	135	25	55	329	109	29
Fusav_KA13	129	22	54	313	110	27
Fusav_MPISDFRAT0044	129	25	56	331	110	27
Fusav_NC74	134	23	55	319	107	29
Fusav_NRRL13321	138	24	54	326	110	29
Fusav_S1860	135	24	52	321	111	27
Fusav_S1870	133	23	53	324	107	29
Fusav_S1874	135	24	52	321	111	27
Fusav_WV21P1A	132	25	55	328	107	27
Fusav_XZ-22-127	131	23	58	342	114	26
Fusgr_CS3005	113	20	48	266	105	24
Fusgr_KCTC16661	116	18	48	264	105	24
Fusgr_KSU23473	109	21	47	270	108	24
Fusgr_PH-1_2	111	21	46	262	102	24
Fusgr_TaB10	112	17	48	262	101	24
TNW_1	107	8	42	255	102	24

### Sheet: S7.2
Supplementary Table S7.2. CAZy family-level distribution of carbohydrate-active enzyme annotations across the 36 analysed Fusarium genomes. Values represent the number of annotations assigned to individual CAZy families within the AA, CBM, CE, GH, GT, and PL classes.
Species	AA1	AA11	AA12	AA13	AA14	AA16	AA2	AA3	AA4	AA5	AA6	AA7	AA8	AA9	CBM1	CBM13	CBM20	CBM21	CBM24	CBM32	CBM38	CBM42	CBM43	CBM6	CBM63	CBM67	CBM87	CBM91	CE1	CE12	CE16	CE18	CE2	CE3	CE4	CE5	CE7	CE8	CE9	GH1	GH10	GH105	GH106	GH109	GH11	GH114	GH115	GH12	GH125	GH127	GH128	GH13	GH131	GH132	GH133	GH134	GH135	GH139	GH141	GH142	GH146	GH15	GH152	GH154	GH16	GH162	GH17	GH177	GH179	GH18	GH183	GH188	GH2	GH20	GH27	GH28	GH29	GH3	GH31	GH32	GH33	GH35	GH36	GH37	GH38	GH39	GH43	GH45	GH47	GH49	GH5	GH51	GH53	GH54	GH55	GH6	GH62	GH63	GH64	GH65	GH67	GH7	GH71	GH72	GH74	GH75	GH76	GH78	GH79	GH81	GH88	GH92	GH93	GH95	GT1	GT109	GT15	GT17	GT2	GT20	GT21	GT22	GT24	GT3	GT32	GT33	GT34	GT35	GT39	GT4	GT48	GT50	GT57	GT58	GT59	GT61	GT62	GT64	GT66	GT69	GT71	GT76	GT8	GT90	PL1	PL20	PL26	PL29	PL3	PL4	PL42	PL9
DMW_8	11	3	1	1	1	1	4	16	4	5	1	31	6	13	0	0	0	1	0	0	1	0	0	0	2	3	0	0	4	3	5	0	1	4	8	10	0	3	1	4	5	3	0	1	3	3	2	3	3	1	3	8	1	2	0	1	0	1	0	1	1	3	1	1	22	1	5	2	1	18	1	6	8	3	2	4	1	19	8	5	1	3	2	2	1	0	20	1	9	0	15	2	1	1	3	1	1	1	2	1	1	2	0	3	1	1	8	2	0	1	1	0	3	1	13	3	4	1	18	3	1	4	1	1	4	1	2	1	3	5	1	1	2	1	1	0	3	2	1	3	3	1	6	5	8	0	1	0	8	3	2	2
Fgram_0343	15	4	2	0	1	1	4	23	4	5	1	35	5	13	0	1	2	1	0	0	0	1	1	1	2	2	0	5	4	3	5	0	1	5	9	12	0	7	1	3	5	3	1	0	3	2	2	4	3	1	4	9	1	2	1	0	0	1	1	1	1	3	1	2	23	1	4	1	1	17	1	7	10	3	2	5	1	21	8	5	1	3	2	2	1	0	18	1	10	0	14	2	1	1	3	1	2	1	3	0	1	2	0	3	1	1	8	5	0	1	1	0	2	2	12	3	4	1	26	3	1	4	1	1	4	1	2	1	3	5	1	1	3	1	1	0	3	2	1	2	4	1	6	6	9	1	1	0	7	2	2	1
Fgram_1142	15	4	2	1	1	1	4	23	4	5	1	35	5	13	0	1	2	1	0	0	0	1	1	1	2	4	0	5	4	3	5	0	1	5	9	13	0	7	1	3	5	3	1	1	3	2	2	4	3	1	4	9	1	2	1	0	0	1	1	1	1	3	1	2	23	1	4	1	1	18	1	9	10	3	2	6	1	21	8	5	1	3	2	2	1	0	18	1	10	0	14	2	1	1	4	1	2	1	2	0	1	2	0	3	1	1	8	7	1	1	1	0	2	2	13	3	4	1	26	3	1	4	1	1	4	1	2	1	3	5	1	1	3	1	1	0	3	2	1	2	4	1	6	6	9	1	1	0	7	3	2	1
Fgram_237	15	4	2	1	1	1	4	23	4	5	1	36	5	12	0	1	2	1	0	0	0	1	1	1	2	4	0	5	4	2	5	0	1	4	9	12	0	7	1	3	5	3	1	2	3	2	2	4	3	1	4	9	1	2	1	0	0	1	0	1	1	3	1	2	23	1	4	1	1	17	1	8	10	3	2	4	1	21	8	5	1	3	2	2	1	0	18	1	10	0	14	2	1	1	3	1	2	1	2	0	1	2	0	3	1	1	8	7	1	1	1	0	2	1	12	3	4	1	26	3	1	4	1	1	4	1	2	1	3	5	1	1	3	1	1	0	3	2	1	2	4	1	6	6	9	0	1	0	7	3	2	1
Fgram_CBS110263	15	4	2	1	1	1	4	23	5	5	1	34	5	13	0	1	2	1	0	0	0	1	1	1	2	3	0	5	4	3	5	0	1	5	9	13	0	7	1	3	5	3	1	1	3	2	2	4	3	1	4	9	1	2	1	0	0	1	1	1	1	3	1	2	23	1	4	1	1	18	1	9	10	3	2	5	1	19	8	5	1	3	2	2	1	0	18	1	10	0	14	2	1	1	4	1	2	1	2	0	1	2	0	3	1	1	8	7	1	1	1	0	2	2	12	3	4	1	26	3	1	4	1	1	4	1	2	1	3	5	1	1	3	1	1	0	3	2	1	2	4	1	6	6	9	1	1	0	7	3	2	1
Fgram_CBS119799	15	4	2	1	1	1	4	23	4	5	1	36	5	13	0	1	2	1	0	1	0	1	1	1	2	2	0	5	4	3	5	0	1	4	9	13	0	7	1	3	5	3	1	2	3	2	2	4	3	1	4	9	1	2	1	0	0	1	1	1	1	3	1	2	23	1	4	1	1	17	1	8	10	3	2	5	1	22	8	5	1	3	2	2	1	0	18	1	10	0	14	2	1	1	4	1	2	1	2	0	1	2	0	3	1	1	8	5	0	1	1	0	2	2	14	3	4	1	25	3	1	4	1	1	4	1	2	1	3	5	1	1	3	1	1	0	3	2	1	2	4	1	6	6	9	1	1	0	7	3	2	1
Fgram_CBS128539	15	4	2	1	1	1	4	23	4	5	1	37	5	13	0	1	2	1	0	0	0	1	1	1	2	4	0	5	4	3	5	0	1	5	9	13	0	7	1	3	5	3	1	2	3	2	2	4	3	1	4	9	1	2	1	0	0	1	1	1	1	3	1	2	23	1	4	1	1	17	1	7	10	3	2	6	1	22	8	5	1	3	2	2	1	0	18	1	10	0	14	2	1	1	4	1	2	1	2	0	1	2	0	3	1	1	8	7	1	1	1	0	2	2	14	3	4	1	26	3	1	4	1	1	4	1	2	1	3	5	1	1	3	1	1	0	3	2	1	2	4	1	6	6	9	1	1	0	7	3	2	1
Fgram_DAOM241165	15	4	2	1	1	1	4	23	4	5	1	36	5	13	0	1	2	1	0	0	0	1	1	1	2	4	0	5	4	3	5	0	1	5	9	13	0	7	1	3	5	3	1	1	3	2	2	4	3	1	4	9	1	2	1	0	0	1	1	1	1	3	1	2	23	1	4	1	1	18	1	9	10	3	2	6	1	21	8	5	1	3	2	2	1	0	18	1	10	0	14	2	1	1	4	1	2	1	2	0	1	2	0	3	1	1	8	7	1	1	1	0	2	2	13	3	4	1	26	3	1	4	1	1	4	1	2	1	3	5	1	1	3	1	1	0	3	2	1	2	4	1	6	6	9	1	1	0	7	3	2	1
Fgram_Fg820	15	4	2	1	1	1	4	23	4	5	1	36	5	13	0	1	2	1	0	0	0	1	1	1	2	4	0	5	4	3	5	0	1	5	9	13	0	7	1	3	5	3	1	1	3	2	2	4	3	1	4	9	1	2	1	0	0	1	1	1	1	3	1	2	23	1	4	1	1	16	1	9	10	3	2	6	1	21	8	5	1	3	2	2	1	0	18	1	10	0	14	2	1	1	3	1	2	1	2	0	1	2	0	3	1	1	8	7	1	1	1	0	2	2	13	3	4	1	26	3	1	4	1	1	4	1	2	1	3	5	1	1	3	1	1	0	3	2	1	2	4	1	6	6	9	1	1	0	7	3	2	1
Fgram_Fr10a3	15	4	2	1	1	1	4	23	5	5	1	35	5	13	0	1	2	1	0	0	0	1	1	1	2	4	0	5	4	3	5	0	1	5	9	13	0	7	1	3	5	3	1	2	3	2	2	4	3	1	4	9	1	2	1	0	0	1	1	1	1	3	1	2	23	1	4	1	1	16	0	8	10	3	2	5	1	22	8	5	1	3	2	2	1	0	18	1	10	0	14	2	1	1	3	1	2	1	2	0	1	2	0	3	1	1	8	7	1	1	1	0	2	2	14	3	4	1	26	3	1	4	1	1	4	1	2	1	3	5	1	1	3	1	1	0	3	2	1	2	4	1	6	6	9	1	1	0	7	3	2	1
Fgram_ITA1606	15	4	2	1	1	1	4	23	5	5	1	35	5	13	0	1	2	1	0	0	0	1	1	1	2	4	0	5	4	3	5	0	1	5	9	13	0	7	1	3	5	3	1	1	3	2	2	4	3	1	4	9	1	2	1	0	0	1	1	1	1	3	1	2	23	1	4	1	1	16	1	9	10	3	1	6	1	21	8	5	1	3	2	2	1	0	18	1	10	0	14	2	1	1	3	1	2	1	2	0	1	2	0	3	1	1	8	6	1	1	1	0	2	2	13	3	4	1	26	3	1	4	1	1	4	1	2	1	3	5	1	1	3	1	1	0	3	2	1	3	4	1	6	6	8	1	1	0	7	3	2	1
Fgram_N42	15	4	2	1	1	1	4	23	5	5	1	35	5	13	0	1	2	1	0	0	0	1	1	1	2	4	0	5	4	3	5	0	1	5	9	13	0	7	1	3	5	3	1	1	3	2	2	4	3	1	4	9	1	2	1	0	0	1	1	1	1	3	1	2	23	1	4	1	1	17	1	9	10	3	2	6	1	21	8	5	1	3	2	2	1	0	18	1	10	0	14	2	1	1	4	1	2	1	2	0	1	2	0	3	1	1	8	7	1	1	1	0	2	2	13	3	4	1	26	3	1	4	1	1	4	1	2	1	3	5	1	1	3	1	1	0	3	2	1	2	4	1	6	6	9	1	1	0	7	3	2	1
Fgram_PH1	15	4	2	1	1	1	4	23	4	5	1	36	5	13	0	1	2	1	1	0	0	1	1	1	2	4	0	5	4	3	5	0	1	5	9	12	0	6	1	3	5	3	1	2	3	2	2	4	3	1	4	9	1	2	1	0	0	1	1	1	1	3	1	2	23	1	4	1	1	18	1	8	10	3	2	6	1	21	8	5	1	3	2	2	1	0	18	1	10	0	14	2	1	1	3	1	2	1	2	0	1	2	0	3	1	1	8	7	1	1	1	0	2	2	13	3	4	1	25	3	1	4	1	1	4	1	2	1	3	5	1	1	3	1	1	0	3	2	1	2	4	1	6	6	9	1	1	0	7	3	2	1
Fgram_St6	15	4	2	0	1	1	4	23	4	6	1	36	5	13	0	1	2	1	0	0	0	1	1	1	2	4	0	5	4	3	5	0	1	5	9	11	0	7	1	3	5	3	1	1	3	2	2	4	3	1	4	9	1	2	1	0	0	1	1	1	1	3	1	2	23	1	4	1	1	17	1	8	10	3	2	6	1	20	8	5	1	3	2	2	1	0	18	1	10	0	14	2	1	1	3	1	2	1	2	0	1	2	0	3	1	1	8	7	1	1	1	0	2	2	11	3	4	1	26	3	1	4	1	1	4	1	2	1	3	5	1	1	3	1	1	0	3	2	1	2	4	1	6	6	9	1	1	0	7	3	2	1
Fgram_mFG23	16	4	2	0	1	1	4	23	4	5	1	38	5	13	0	1	2	1	0	0	0	1	1	1	2	3	0	5	5	3	5	0	1	4	9	13	0	6	1	3	5	3	1	1	3	2	2	5	3	1	4	9	1	2	1	0	0	1	1	1	1	3	1	2	23	1	4	1	1	18	1	8	10	3	2	5	1	20	8	4	1	3	2	2	1	0	19	1	10	0	14	2	1	1	4	1	2	1	2	0	1	2	0	3	1	1	8	6	1	1	1	0	2	2	12	3	4	2	26	3	1	4	1	1	4	1	2	1	3	5	1	1	3	1	1	0	3	2	1	3	4	1	6	6	9	1	1	0	7	3	2	1
Fusav_542020KK	11	5	2	1	1	1	5	28	6	5	1	45	6	16	1	1	2	1	1	0	1	1	1	1	2	4	1	7	7	3	7	1	1	7	9	11	0	7	1	5	5	5	0	0	3	4	2	4	3	1	4	11	1	2	1	2	1	1	1	1	1	3	1	3	26	1	4	4	1	24	0	8	11	3	2	8	1	26	8	7	1	4	3	2	1	0	26	1	10	1	21	2	1	1	3	1	2	1	2	1	1	2	1	3	1	3	8	7	0	1	3	1	4	1	16	3	4	1	24	3	1	4	1	1	5	1	3	1	3	7	1	1	3	1	1	0	3	2	1	3	3	1	6	5	12	0	1	1	8	3	2	2
Fusav_562020KK	11	5	2	1	1	1	5	28	6	5	1	46	6	15	1	1	2	1	1	0	1	1	1	1	2	4	1	7	6	3	7	1	1	6	9	12	0	7	1	6	5	5	0	0	3	4	2	4	2	1	4	11	1	2	1	3	1	1	1	1	1	3	1	3	26	1	4	4	1	24	0	9	10	3	2	10	1	27	9	7	1	4	3	2	1	0	26	1	10	1	21	2	1	1	3	1	2	1	2	1	1	2	1	3	1	3	7	7	0	1	3	1	4	1	17	3	4	1	25	3	1	4	1	1	5	1	3	1	3	6	1	1	3	1	1	0	3	2	1	3	3	1	6	5	11	0	1	1	8	3	2	2
Fusav_F156N33	11	4	2	1	1	1	4	29	3	5	1	43	6	13	1	1	2	1	1	0	0	1	1	1	2	4	0	6	6	3	7	0	1	8	10	12	0	7	1	5	4	5	1	1	3	4	2	6	3	1	4	9	1	2	1	1	0	1	1	1	0	3	1	3	27	1	4	2	1	18	0	10	10	3	2	8	1	27	8	5	1	4	2	2	1	0	25	1	9	0	20	2	1	1	4	1	2	1	2	1	1	2	1	3	1	3	8	6	0	1	3	0	5	1	15	3	4	1	26	3	1	4	1	1	5	1	2	1	3	6	1	1	3	1	1	0	3	2	1	2	3	1	7	5	11	0	1	0	8	3	2	2
Fusav_Fa05001	11	5	2	1	1	1	4	28	6	5	1	49	6	15	1	1	2	1	1	0	1	1	1	1	2	6	1	7	6	3	8	1	1	7	10	11	0	7	1	5	5	5	1	1	3	4	2	4	3	1	4	10	1	2	1	2	1	1	1	1	1	3	1	3	28	1	4	3	1	27	1	10	11	3	2	8	1	26	8	7	1	4	3	2	1	0	27	1	9	1	23	2	1	1	4	1	2	1	2	1	1	2	1	3	1	3	7	9	1	1	3	1	4	1	17	3	4	1	26	3	1	4	1	1	5	1	3	1	3	7	1	1	3	1	1	0	3	2	1	2	3	1	6	5	11	0	1	1	8	3	2	2
Fusav_FaLH03	11	5	2	1	1	1	5	29	5	5	1	43	6	16	1	1	2	1	2	0	1	1	1	1	2	5	1	7	7	3	7	1	1	7	10	11	0	7	1	6	4	5	0	0	3	4	2	4	3	1	4	11	1	2	1	2	1	1	1	1	1	3	1	3	26	1	4	4	1	25	0	8	11	3	2	9	1	26	8	6	1	4	3	2	1	0	27	1	9	1	20	2	1	1	3	1	2	1	2	1	1	2	1	3	1	3	8	8	1	1	3	1	4	1	17	3	4	1	25	3	1	4	1	1	5	1	2	1	3	7	1	1	3	1	1	0	3	2	1	3	3	1	6	5	12	0	1	1	8	3	2	2
Fusav_FaLH27	11	5	2	1	1	1	5	29	5	5	2	46	6	16	1	1	2	1	1	0	1	1	1	1	2	5	1	7	7	3	7	1	1	7	9	12	0	7	1	6	4	5	0	1	3	4	2	4	3	1	4	12	1	2	1	2	1	1	1	1	1	3	1	3	25	1	4	3	1	24	1	8	11	3	2	10	1	28	8	7	1	4	3	2	1	0	27	1	10	1	22	2	1	1	3	1	2	1	3	1	1	2	1	3	1	3	8	8	1	1	3	1	4	1	16	3	4	1	24	3	1	4	1	1	5	1	2	1	3	7	1	1	3	1	1	1	3	2	1	3	3	1	6	5	12	0	1	1	8	3	2	2
Fusav_KA13	11	4	2	1	1	1	4	29	3	5	2	44	6	16	1	1	2	1	1	0	1	1	1	1	2	4	1	5	6	3	7	1	1	8	9	11	0	7	1	5	5	5	0	1	3	4	2	4	3	1	4	11	1	2	1	2	1	1	1	1	1	3	1	3	26	1	4	3	1	23	0	9	10	3	2	9	1	24	8	6	1	4	3	2	1	0	24	1	10	1	18	2	1	1	5	1	2	1	2	1	1	2	1	3	1	3	8	7	0	1	3	1	4	1	17	3	4	1	26	3	1	3	1	1	5	1	3	1	3	6	1	1	3	1	1	1	3	2	1	3	3	1	5	5	11	0	1	0	8	3	2	2
Fusav_MPISDFRAT0044	11	4	2	1	1	1	4	28	6	5	1	44	6	15	0	1	2	1	1	0	1	1	1	1	2	6	1	7	5	3	7	1	1	9	10	11	1	7	1	6	4	5	1	0	3	4	2	5	3	1	4	11	1	2	1	2	1	1	1	1	1	3	1	3	26	1	4	4	1	24	1	9	11	3	2	9	1	25	9	7	1	4	3	2	1	1	28	1	10	1	22	2	1	1	3	1	2	1	2	1	1	2	1	3	1	3	8	9	1	1	3	1	4	1	16	3	4	1	25	3	1	4	1	1	6	1	3	1	3	6	1	1	3	1	1	0	3	2	1	3	3	1	6	5	11	0	1	0	8	3	2	2
Fusav_NC74	12	4	2	1	1	1	5	29	5	5	2	45	6	16	1	1	2	1	1	0	1	1	1	1	2	3	1	7	6	3	7	1	1	8	9	12	0	7	1	6	4	5	0	1	3	4	2	4	3	1	4	10	1	2	1	2	1	1	1	1	1	3	1	3	25	1	4	3	1	24	0	8	11	3	2	10	1	25	9	7	1	4	3	2	1	0	27	1	9	1	21	2	1	1	3	1	2	1	2	1	1	2	1	3	1	3	8	7	0	1	3	1	4	1	16	3	4	1	24	3	1	4	1	1	5	1	2	1	3	6	1	1	3	1	1	0	3	2	1	3	3	1	6	5	12	0	1	1	8	3	2	2
Fusav_NRRL13321	13	5	2	1	1	1	5	29	6	5	2	46	6	16	1	1	2	1	1	0	1	1	1	1	2	5	1	6	6	3	7	1	1	7	9	12	0	7	1	6	5	5	0	0	3	4	2	4	3	1	4	11	1	2	1	2	1	1	1	1	1	3	1	3	26	1	4	4	1	24	0	8	10	3	2	9	1	27	9	7	1	4	3	2	1	0	27	1	9	1	22	2	1	1	4	1	2	1	2	1	1	2	1	3	1	3	8	8	1	1	3	1	4	1	17	3	4	1	24	3	1	4	1	1	5	1	3	1	3	6	1	1	3	1	1	1	3	2	1	3	3	1	6	5	12	0	1	1	8	3	2	2
Fusav_S1860	11	5	2	1	1	1	4	28	7	5	1	47	6	16	1	1	2	1	1	0	1	1	1	1	2	5	1	6	6	3	5	1	1	8	9	11	0	7	1	5	5	5	1	1	3	4	2	4	3	1	4	11	1	2	1	2	1	1	1	1	1	3	1	3	27	1	4	3	1	24	1	10	10	3	2	9	1	23	8	7	1	4	3	2	1	0	26	1	10	1	19	2	1	1	3	1	2	1	2	1	1	2	1	3	1	3	8	8	1	1	3	1	4	1	17	3	4	1	25	3	1	4	1	1	5	1	3	1	3	6	1	1	3	1	1	1	3	2	1	3	3	1	6	5	11	0	1	0	8	3	2	2
Fusav_S1870	11	5	2	1	1	1	4	29	6	5	1	45	6	16	1	1	2	1	1	0	1	1	1	1	2	4	1	6	6	3	7	1	1	6	9	12	0	7	1	5	4	5	0	0	3	4	2	4	3	1	4	10	1	2	1	2	1	1	1	1	1	3	1	3	25	1	4	4	1	25	1	10	11	3	2	9	1	29	9	7	1	4	3	2	1	0	26	1	10	1	20	2	1	1	3	1	2	1	2	1	1	2	1	3	1	3	8	7	0	1	3	1	4	1	16	3	4	1	24	3	1	4	1	1	5	1	3	1	3	6	1	1	3	1	1	1	3	2	1	2	3	1	5	5	12	0	1	1	8	3	2	2
Fusav_S1874	11	5	2	1	1	1	4	28	7	5	1	47	6	16	1	1	2	1	1	0	1	1	1	1	2	5	1	6	6	3	5	1	1	8	9	11	0	7	1	5	5	5	1	1	3	4	2	4	3	1	4	11	1	2	1	2	1	1	1	1	1	3	1	3	27	1	4	3	1	24	1	10	10	3	2	9	1	23	8	7	1	4	3	2	1	0	26	1	10	1	19	2	1	1	3	1	2	1	2	1	1	2	1	3	1	3	8	8	1	1	3	1	4	1	17	3	4	1	25	3	1	4	1	1	5	1	3	1	3	6	1	1	3	1	1	1	3	2	1	3	3	1	6	5	11	0	1	0	8	3	2	2
Fusav_WV21P1A	11	4	2	1	2	1	4	31	3	6	1	45	6	15	1	1	2	1	1	0	1	1	1	1	2	5	1	7	6	3	7	1	1	9	9	11	0	7	1	5	5	5	1	1	3	4	2	5	3	1	4	10	1	2	1	2	1	1	0	2	1	3	1	4	27	1	4	2	1	21	0	9	10	3	2	10	1	28	8	7	1	4	3	2	1	0	28	1	9	1	22	2	1	1	5	1	2	1	2	1	1	2	1	3	1	3	8	8	0	1	3	1	5	1	15	3	4	1	25	3	1	4	1	1	5	1	2	1	3	6	1	1	3	1	1	0	3	2	1	2	3	1	7	5	11	0	1	0	8	3	2	2
Fusav_XZ-22-127	11	4	3	1	1	1	4	26	4	5	1	45	6	19	0	1	2	1	1	0	1	1	1	1	2	5	1	6	6	3	8	2	1	9	9	12	0	7	1	5	5	5	1	0	3	3	2	6	3	1	3	11	1	2	1	2	0	1	0	1	1	3	1	4	30	1	4	5	1	28	1	8	12	3	2	6	1	27	8	7	1	4	2	2	1	0	32	1	9	1	20	2	1	1	5	1	2	1	5	1	1	2	1	3	1	3	9	12	1	1	2	1	3	1	22	3	4	1	23	3	1	4	1	1	6	1	3	1	3	5	1	1	3	1	1	0	3	2	1	3	3	1	6	6	10	0	1	0	8	3	2	2
Fusgr_CS3005	14	4	2	1	1	1	4	23	3	5	1	36	5	13	0	1	2	1	2	0	0	1	1	1	2	4	0	5	4	3	5	0	1	5	9	13	0	7	1	4	5	3	1	1	3	2	2	4	3	1	4	9	1	2	1	0	0	1	1	1	1	3	1	2	23	1	4	1	1	18	1	9	10	3	2	6	1	21	8	5	1	3	2	2	1	0	18	1	10	0	14	2	1	1	4	1	2	1	2	0	1	2	0	3	1	1	8	7	1	1	1	0	2	2	13	3	4	1	26	3	1	4	1	1	4	1	2	1	3	5	1	1	3	1	1	0	3	2	1	2	4	1	6	6	9	1	1	0	7	3	2	1
Fusgr_KCTC16661	15	4	2	1	1	1	4	23	5	5	1	36	5	13	0	1	2	1	0	0	0	1	1	1	2	4	0	5	4	3	5	0	1	5	9	13	0	7	1	3	5	3	1	1	3	2	2	4	3	1	4	9	1	2	1	0	0	1	1	1	1	3	1	2	23	1	4	1	1	17	1	9	10	3	2	6	1	21	8	5	1	3	2	2	1	0	18	1	10	0	14	2	1	1	4	1	2	1	2	0	1	2	0	3	1	1	8	7	1	1	1	0	2	2	13	3	4	1	26	3	1	4	1	1	4	1	2	1	3	5	1	1	3	1	1	0	3	2	1	2	4	1	6	6	9	1	1	0	7	3	2	1
Fusgr_KSU23473	14	4	2	1	1	1	4	23	4	5	1	31	5	13	0	1	2	3	1	0	0	1	1	1	2	4	0	5	4	3	5	0	1	5	8	13	0	7	1	3	5	3	1	1	3	2	2	4	3	1	4	9	1	2	1	0	0	1	1	1	1	4	1	2	23	1	4	1	1	19	1	9	10	4	2	4	1	21	8	5	1	3	2	2	2	0	18	2	10	0	14	2	1	1	5	1	2	1	2	0	2	3	0	3	1	1	8	7	0	1	1	0	2	2	12	3	4	1	26	3	2	5	1	1	4	1	2	1	3	5	1	1	3	1	1	0	4	2	1	2	4	1	6	7	9	1	1	0	7	3	2	1
Fusgr_PH-1_2	15	4	2	1	1	1	4	23	3	5	1	33	5	13	0	1	2	2	2	0	0	1	1	1	2	4	0	5	4	3	5	0	1	5	9	12	0	6	1	3	5	3	1	2	2	2	2	4	3	1	4	9	1	2	1	0	0	1	1	1	1	3	1	2	23	1	4	1	1	18	0	8	10	3	2	6	1	21	9	5	1	3	2	3	1	0	18	1	10	0	14	2	1	1	3	1	1	1	2	0	1	2	0	3	1	1	8	7	0	1	1	0	2	2	13	3	3	1	25	3	1	4	1	1	4	1	2	1	3	5	1	1	3	1	1	0	3	2	1	1	4	1	6	6	9	1	1	0	7	3	2	1
Fusgr_TaB10	15	4	2	1	1	1	4	22	4	5	1	34	5	13	0	1	2	1	0	0	0	1	1	1	2	3	0	5	5	3	5	0	1	4	9	13	0	7	1	3	5	3	1	1	3	2	2	4	3	1	4	9	1	2	1	0	0	1	1	1	1	3	1	2	23	1	4	1	1	16	1	9	10	3	2	6	1	21	8	5	1	3	2	2	1	0	18	1	11	0	14	2	1	1	3	1	2	1	2	0	1	2	0	3	1	1	8	6	1	1	1	0	2	2	12	3	4	1	25	3	1	4	1	1	4	1	2	1	3	5	1	1	3	1	1	0	3	2	1	1	4	1	5	6	9	1	1	0	7	3	2	1
TNW_1	14	4	1	1	1	1	4	19	4	5	1	34	5	13	0	0	0	1	1	0	0	0	0	0	2	4	0	0	4	2	5	0	1	4	9	13	0	3	1	3	5	3	1	0	3	2	2	5	3	1	4	8	1	2	0	0	0	1	1	1	1	3	1	2	24	1	4	2	1	17	1	9	9	3	2	5	1	19	8	5	1	3	2	2	1	0	20	1	10	0	13	2	1	1	4	1	2	1	1	0	1	2	0	3	1	1	7	3	1	1	1	0	2	2	13	3	4	2	22	3	1	4	1	1	4	1	2	1	3	5	1	1	2	1	1	0	3	2	1	3	4	1	6	6	9	1	1	0	7	3	2	1

### Sheet: S7.3
Supplementary Table S7.3. CAZy subtype-level distribution of carbohydrate-active enzyme annotations across the 36 analysed Fusarium genomes. Values represent the number of annotations assigned to individual CAZy subtypes identified by dbCAN3.
Species	AA1	AA11	AA12	AA13	AA14	AA16	AA1_2	AA1_3	AA2	AA3	AA3_1	AA3_2	AA3_3	AA4	AA5	AA5_2	AA6	AA7	AA8	AA9	CBM1	CBM13	CBM20	CBM21	CBM24	CBM32	CBM38	CBM42	CBM43	CBM6	CBM63	CBM67	CBM87	CBM91	CE1	CE12	CE16	CE18	CE2	CE3	CE4	CE5	CE7	CE8	CE9	GH1	GH10	GH105	GH106	GH109	GH11	GH114	GH115	GH12	GH125	GH127	GH128	GH131	GH132	GH133	GH134	GH135	GH139	GH13_1	GH13_25	GH13_31	GH13_40	GH13_8	GH141	GH142	GH146	GH15	GH152	GH154	GH162	GH16_1	GH16_10	GH16_18	GH16_19	GH16_22	GH16_23	GH16_3	GH16_4	GH17	GH177	GH179	GH18	GH183	GH188	GH20	GH27	GH28	GH29	GH2_10	GH2_13	GH2_16	GH2_18	GH2_19	GH2_3	GH3	GH31_1	GH31_15	GH31_18	GH31_2	GH31_3	GH31_4	GH31_8	GH32	GH33	GH35	GH36	GH37	GH38	GH39	GH43_1	GH43_11	GH43_13	GH43_14	GH43_21	GH43_22	GH43_24	GH43_26	GH43_29	GH43_30	GH43_33	GH43_34	GH43_36	GH43_37	GH43_5	GH45	GH47	GH49	GH5	GH51	GH51_1	GH51_2	GH53	GH54	GH55	GH55_2	GH5_12	GH5_15	GH5_16	GH5_22	GH5_23	GH5_24	GH5_27	GH5_31	GH5_4	GH5_5	GH5_7	GH5_9	GH6	GH62	GH63	GH64	GH65	GH67	GH7	GH71	GH72	GH74	GH75	GH76	GH78	GH79	GH81	GH88	GH92	GH93	GH95	GT1	GT109	GT15	GT17	GT2	GT20	GT21	GT22	GT24	GT3	GT32	GT33	GT34	GT35	GT39	GT4	GT48	GT50	GT57	GT58	GT59	GT61	GT62	GT64	GT66	GT69	GT71	GT76	GT8	GT90	PL1_10	PL1_2	PL1_4	PL1_7	PL1_9	PL20	PL26	PL29	PL3_2	PL42	PL4_1	PL4_3	PL9_3
DMW_8	5	3	1	1	1	1	2	4	4	2	3	9	2	4	1	4	1	31	6	13	0	0	0	1	0	0	1	0	0	0	2	3	0	0	4	3	5	0	1	4	8	10	0	3	1	4	5	3	0	1	3	3	2	3	3	1	3	1	2	0	1	0	1	1	1	0	5	1	0	1	1	3	1	1	1	4	1	5	1	2	2	5	2	5	2	1	18	1	6	3	2	4	1	3	3	0	1	1	0	19	3	1	0	1	1	1	1	5	1	3	2	2	1	0	2	1	1	2	1	1	2	2	1	2	1	1	2	0	1	1	9	0	0	0	1	1	1	1	0	3	2	3	1	2	0	1	0	1	0	3	1	1	1	1	1	2	1	1	2	0	3	1	1	8	2	0	1	1	0	3	1	13	3	4	1	18	3	1	4	1	1	4	1	2	1	3	5	1	1	2	1	1	0	3	2	1	3	3	1	6	5	1	1	4	2	0	0	1	0	8	2	1	2	2
Fgram_0343	9	4	2	0	1	1	2	4	4	3	5	13	2	4	1	4	1	35	5	13	0	1	2	1	0	0	0	1	1	1	2	2	0	5	4	3	5	0	1	5	9	12	0	7	1	3	5	3	1	0	3	2	2	4	3	1	4	1	2	1	0	0	1	1	2	0	5	1	1	1	1	3	1	2	1	4	0	5	1	3	2	5	3	4	1	1	17	1	7	3	2	5	1	3	3	1	1	1	1	21	2	1	0	1	1	1	2	5	1	3	2	2	1	0	2	1	0	2	1	1	2	1	1	1	1	1	2	1	1	1	10	0	0	0	1	1	1	1	0	3	2	2	1	2	1	1	0	0	0	2	2	1	1	2	1	3	0	1	2	0	3	1	1	8	5	0	1	1	0	2	2	12	3	4	1	26	3	1	4	1	1	4	1	2	1	3	5	1	1	3	1	1	0	3	2	1	2	4	1	6	6	1	0	4	3	1	1	1	0	7	2	1	1	1
Fgram_1142	9	4	2	1	1	1	2	4	4	3	5	13	2	4	1	4	1	35	5	13	0	1	2	1	0	0	0	1	1	1	2	4	0	5	4	3	5	0	1	5	9	13	0	7	1	3	5	3	1	1	3	2	2	4	3	1	4	1	2	1	0	0	1	1	2	0	5	1	1	1	1	3	1	2	1	4	0	5	1	3	2	5	3	4	1	1	18	1	9	3	2	6	1	3	3	1	1	1	1	21	2	1	0	1	1	1	2	5	1	3	2	2	1	0	2	1	0	2	1	1	2	1	1	1	1	1	2	1	1	1	10	0	0	0	1	1	1	1	0	4	2	2	1	2	1	1	0	0	0	2	2	1	1	2	1	2	0	1	2	0	3	1	1	8	7	1	1	1	0	2	2	13	3	4	1	26	3	1	4	1	1	4	1	2	1	3	5	1	1	3	1	1	0	3	2	1	2	4	1	6	6	1	0	4	3	1	1	1	0	7	2	1	2	1
Fgram_237	9	4	2	1	1	1	2	4	4	3	5	13	2	4	1	4	1	36	5	12	0	1	2	1	0	0	0	1	1	1	2	4	0	5	4	2	5	0	1	4	9	12	0	7	1	3	5	3	1	2	3	2	2	4	3	1	4	1	2	1	0	0	1	1	2	0	5	1	0	1	1	3	1	2	1	4	0	5	1	3	2	5	3	4	1	1	17	1	8	3	2	4	1	3	3	1	1	1	1	21	2	1	0	1	1	1	2	5	1	3	2	2	1	0	2	1	0	2	1	1	2	1	1	1	1	1	2	1	1	1	10	0	0	0	1	1	1	1	0	3	2	2	1	2	1	1	0	0	0	2	2	1	1	2	1	2	0	1	2	0	3	1	1	8	7	1	1	1	0	2	1	12	3	4	1	26	3	1	4	1	1	4	1	2	1	3	5	1	1	3	1	1	0	3	2	1	2	4	1	6	6	1	0	4	3	1	0	1	0	7	2	1	2	1
Fgram_CBS110263	9	4	2	1	1	1	2	4	4	3	5	13	2	5	1	4	1	34	5	13	0	1	2	1	0	0	0	1	1	1	2	3	0	5	4	3	5	0	1	5	9	13	0	7	1	3	5	3	1	1	3	2	2	4	3	1	4	1	2	1	0	0	1	1	2	0	5	1	1	1	1	3	1	2	1	4	0	5	1	3	2	5	3	4	1	1	18	1	9	3	2	5	1	3	3	1	1	1	1	19	2	1	0	1	1	1	2	5	1	3	2	2	1	0	2	1	0	2	1	1	2	1	1	1	1	1	2	1	1	1	10	0	0	0	1	1	1	1	0	4	2	2	1	2	1	1	0	0	0	2	2	1	1	2	1	2	0	1	2	0	3	1	1	8	7	1	1	1	0	2	2	12	3	4	1	26	3	1	4	1	1	4	1	2	1	3	5	1	1	3	1	1	0	3	2	1	2	4	1	6	6	1	0	4	3	1	1	1	0	7	2	1	2	1
Fgram_CBS119799	9	4	2	1	1	1	2	4	4	3	5	13	2	4	1	4	1	36	5	13	0	1	2	1	0	1	0	1	1	1	2	2	0	5	4	3	5	0	1	4	9	13	0	7	1	3	5	3	1	2	3	2	2	4	3	1	4	1	2	1	0	0	1	1	2	0	5	1	1	1	1	3	1	2	1	4	0	5	1	3	2	5	3	4	1	1	17	1	8	3	2	5	1	3	3	1	1	1	1	22	2	1	0	1	1	1	2	5	1	3	2	2	1	0	2	1	0	2	1	1	2	1	1	1	1	1	2	1	1	1	10	0	0	0	1	1	1	1	0	4	2	2	1	2	1	1	0	0	0	2	2	1	1	2	1	2	0	1	2	0	3	1	1	8	5	0	1	1	0	2	2	14	3	4	1	25	3	1	4	1	1	4	1	2	1	3	5	1	1	3	1	1	0	3	2	1	2	4	1	6	6	1	0	4	3	1	1	1	0	7	2	1	2	1
Fgram_CBS128539	9	4	2	1	1	1	2	4	4	3	5	13	2	4	1	4	1	37	5	13	0	1	2	1	0	0	0	1	1	1	2	4	0	5	4	3	5	0	1	5	9	13	0	7	1	3	5	3	1	2	3	2	2	4	3	1	4	1	2	1	0	0	1	1	2	0	5	1	1	1	1	3	1	2	1	4	0	5	1	3	2	5	3	4	1	1	17	1	7	3	2	6	1	3	3	1	1	1	1	22	2	1	0	1	1	1	2	5	1	3	2	2	1	0	2	1	0	2	1	1	2	1	1	1	1	1	2	1	1	1	10	0	0	0	1	1	1	1	0	4	2	2	1	2	1	1	0	0	0	2	2	1	1	2	1	2	0	1	2	0	3	1	1	8	7	1	1	1	0	2	2	14	3	4	1	26	3	1	4	1	1	4	1	2	1	3	5	1	1	3	1	1	0	3	2	1	2	4	1	6	6	1	0	4	3	1	1	1	0	7	2	1	2	1
Fgram_DAOM241165	9	4	2	1	1	1	2	4	4	3	5	13	2	4	1	4	1	36	5	13	0	1	2	1	0	0	0	1	1	1	2	4	0	5	4	3	5	0	1	5	9	13	0	7	1	3	5	3	1	1	3	2	2	4	3	1	4	1	2	1	0	0	1	1	2	0	5	1	1	1	1	3	1	2	1	4	0	5	1	3	2	5	3	4	1	1	18	1	9	3	2	6	1	3	3	1	1	1	1	21	2	1	0	1	1	1	2	5	1	3	2	2	1	0	2	1	0	2	1	1	2	1	1	1	1	1	2	1	1	1	10	0	0	0	1	1	1	1	0	4	2	2	1	2	1	1	0	0	0	2	2	1	1	2	1	2	0	1	2	0	3	1	1	8	7	1	1	1	0	2	2	13	3	4	1	26	3	1	4	1	1	4	1	2	1	3	5	1	1	3	1	1	0	3	2	1	2	4	1	6	6	1	0	4	3	1	1	1	0	7	2	1	2	1
Fgram_Fg820	9	4	2	1	1	1	2	4	4	3	5	13	2	4	1	4	1	36	5	13	0	1	2	1	0	0	0	1	1	1	2	4	0	5	4	3	5	0	1	5	9	13	0	7	1	3	5	3	1	1	3	2	2	4	3	1	4	1	2	1	0	0	1	1	2	0	5	1	1	1	1	3	1	2	1	4	0	5	1	3	2	5	3	4	1	1	16	1	9	3	2	6	1	3	3	1	1	1	1	21	2	1	0	1	1	1	2	5	1	3	2	2	1	0	2	1	0	2	1	1	2	1	1	1	1	1	2	1	1	1	10	0	0	0	1	1	1	1	0	3	2	2	1	2	1	1	0	0	0	2	2	1	1	2	1	2	0	1	2	0	3	1	1	8	7	1	1	1	0	2	2	13	3	4	1	26	3	1	4	1	1	4	1	2	1	3	5	1	1	3	1	1	0	3	2	1	2	4	1	6	6	1	0	4	3	1	1	1	0	7	2	1	2	1
Fgram_Fr10a3	9	4	2	1	1	1	2	4	4	3	5	13	2	5	1	4	1	35	5	13	0	1	2	1	0	0	0	1	1	1	2	4	0	5	4	3	5	0	1	5	9	13	0	7	1	3	5	3	1	2	3	2	2	4	3	1	4	1	2	1	0	0	1	1	2	0	5	1	1	1	1	3	1	2	1	4	0	5	1	3	2	5	3	4	1	1	16	0	8	3	2	5	1	3	3	1	1	1	1	22	2	1	0	1	1	1	2	5	1	3	2	2	1	0	2	1	0	2	1	1	2	1	1	1	1	1	2	1	1	1	10	0	0	0	1	1	1	1	0	3	2	2	1	2	1	1	0	0	0	2	2	1	1	2	1	2	0	1	2	0	3	1	1	8	7	1	1	1	0	2	2	14	3	4	1	26	3	1	4	1	1	4	1	2	1	3	5	1	1	3	1	1	0	3	2	1	2	4	1	6	6	1	0	4	3	1	1	1	0	7	2	1	2	1
Fgram_ITA1606	9	4	2	1	1	1	2	4	4	3	5	13	2	5	1	4	1	35	5	13	0	1	2	1	0	0	0	1	1	1	2	4	0	5	4	3	5	0	1	5	9	13	0	7	1	3	5	3	1	1	3	2	2	4	3	1	4	1	2	1	0	0	1	1	2	0	5	1	1	1	1	3	1	2	1	4	0	5	1	3	2	5	3	4	1	1	16	1	9	3	1	6	1	3	3	1	1	1	1	21	2	1	0	1	1	1	2	5	1	3	2	2	1	0	2	1	0	2	1	1	2	1	1	1	1	1	2	1	1	1	10	0	0	0	1	1	1	1	0	3	2	2	1	2	1	1	0	0	0	2	2	1	1	2	1	2	0	1	2	0	3	1	1	8	6	1	1	1	0	2	2	13	3	4	1	26	3	1	4	1	1	4	1	2	1	3	5	1	1	3	1	1	0	3	2	1	3	4	1	6	6	1	0	4	2	1	1	1	0	7	2	1	2	1
Fgram_N42	9	4	2	1	1	1	2	4	4	3	5	13	2	5	1	4	1	35	5	13	0	1	2	1	0	0	0	1	1	1	2	4	0	5	4	3	5	0	1	5	9	13	0	7	1	3	5	3	1	1	3	2	2	4	3	1	4	1	2	1	0	0	1	1	2	0	5	1	1	1	1	3	1	2	1	4	0	5	1	3	2	5	3	4	1	1	17	1	9	3	2	6	1	3	3	1	1	1	1	21	2	1	0	1	1	1	2	5	1	3	2	2	1	0	2	1	0	2	1	1	2	1	1	1	1	1	2	1	1	1	10	0	0	0	1	1	1	1	0	4	2	2	1	2	1	1	0	0	0	2	2	1	1	2	1	2	0	1	2	0	3	1	1	8	7	1	1	1	0	2	2	13	3	4	1	26	3	1	4	1	1	4	1	2	1	3	5	1	1	3	1	1	0	3	2	1	2	4	1	6	6	1	0	4	3	1	1	1	0	7	2	1	2	1
Fgram_PH1	9	4	2	1	1	1	2	4	4	3	5	13	2	4	1	4	1	36	5	13	0	1	2	1	1	0	0	1	1	1	2	4	0	5	4	3	5	0	1	5	9	12	0	6	1	3	5	3	1	2	3	2	2	4	3	1	4	1	2	1	0	0	1	1	2	0	5	1	1	1	1	3	1	2	1	4	0	5	1	3	2	5	3	4	1	1	18	1	8	3	2	6	1	3	3	1	1	1	1	21	2	1	0	1	1	1	2	5	1	3	2	2	1	0	2	1	0	2	1	1	2	1	1	1	1	1	2	1	1	1	10	0	0	0	1	1	1	1	0	3	2	2	1	2	1	1	0	0	0	2	2	1	1	2	1	2	0	1	2	0	3	1	1	8	7	1	1	1	0	2	2	13	3	4	1	25	3	1	4	1	1	4	1	2	1	3	5	1	1	3	1	1	0	3	2	1	2	4	1	6	6	1	0	4	3	1	1	1	0	7	2	1	2	1
Fgram_St6	9	4	2	0	1	1	2	4	4	3	5	13	2	4	1	5	1	36	5	13	0	1	2	1	0	0	0	1	1	1	2	4	0	5	4	3	5	0	1	5	9	11	0	7	1	3	5	3	1	1	3	2	2	4	3	1	4	1	2	1	0	0	1	1	2	0	5	1	1	1	1	3	1	2	1	4	0	5	1	3	2	5	3	4	1	1	17	1	8	3	2	6	1	3	3	1	1	1	1	20	2	1	0	1	1	1	2	5	1	3	2	2	1	0	2	1	0	2	1	1	2	1	1	1	1	1	2	1	1	1	10	0	0	0	1	1	1	1	0	3	2	2	1	2	1	1	0	0	0	2	2	1	1	2	1	2	0	1	2	0	3	1	1	8	7	1	1	1	0	2	2	11	3	4	1	26	3	1	4	1	1	4	1	2	1	3	5	1	1	3	1	1	0	3	2	1	2	4	1	6	6	1	0	4	3	1	1	1	0	7	2	1	2	1
Fgram_mFG23	9	4	2	0	1	1	2	5	4	3	5	13	2	4	1	4	1	38	5	13	0	1	2	1	0	0	0	1	1	1	2	3	0	5	5	3	5	0	1	4	9	13	0	6	1	3	5	3	1	1	3	2	2	5	3	1	4	1	2	1	0	0	1	1	2	0	5	1	1	1	1	3	1	2	1	4	0	5	1	3	2	5	3	4	1	1	18	1	8	3	2	5	1	3	3	1	1	1	1	20	2	1	0	1	1	1	2	4	1	3	2	2	1	0	2	1	0	2	1	1	2	2	1	1	1	1	2	1	1	1	10	0	0	0	1	1	1	1	0	4	2	2	1	2	1	1	0	0	0	2	2	1	1	2	1	2	0	1	2	0	3	1	1	8	6	1	1	1	0	2	2	12	3	4	2	26	3	1	4	1	1	4	1	2	1	3	5	1	1	3	1	1	0	3	2	1	3	4	1	6	6	1	0	4	3	1	1	1	0	7	2	1	2	1
Fusav_542020KK	5	5	2	1	1	1	2	4	5	2	6	18	2	6	1	4	1	45	6	16	1	1	2	1	1	0	1	1	1	1	2	4	1	7	7	3	7	1	1	7	9	11	0	7	1	5	5	5	0	0	3	4	2	4	3	1	4	1	2	1	2	1	1	1	2	0	7	1	1	1	1	3	1	3	1	6	1	5	1	3	2	6	2	4	4	1	24	0	8	3	2	8	1	3	5	1	1	1	0	26	3	1	0	1	1	1	1	7	1	4	3	2	1	0	2	1	2	2	2	3	2	4	1	1	1	1	2	0	2	1	10	1	1	0	1	1	1	1	0	3	2	4	1	2	2	1	0	2	0	3	2	1	1	2	1	2	1	1	2	1	3	1	3	8	7	0	1	3	1	4	1	16	3	4	1	24	3	1	4	1	1	5	1	3	1	3	7	1	1	3	1	1	0	3	2	1	3	3	1	6	5	2	2	5	3	0	0	1	1	8	2	1	2	2
Fusav_562020KK	5	5	2	1	1	1	2	4	5	3	6	17	2	6	1	4	1	46	6	15	1	1	2	1	1	0	1	1	1	1	2	4	1	7	6	3	7	1	1	6	9	12	0	7	1	6	5	5	0	0	3	4	2	4	2	1	4	1	2	1	3	1	1	1	2	0	7	1	1	1	1	3	1	3	1	6	1	5	1	3	2	6	2	4	4	1	24	0	9	3	2	10	1	3	4	1	1	1	0	27	3	2	0	1	1	1	1	7	1	4	3	2	1	0	2	1	2	2	2	3	2	4	1	1	1	1	2	0	2	1	10	1	1	0	1	1	1	1	0	3	2	3	1	2	2	1	0	2	0	3	3	1	1	2	1	2	1	1	2	1	3	1	3	7	7	0	1	3	1	4	1	17	3	4	1	25	3	1	4	1	1	5	1	3	1	3	6	1	1	3	1	1	0	3	2	1	3	3	1	6	5	1	2	5	3	0	0	1	1	8	2	1	2	2
Fusav_F156N33	5	4	2	1	1	1	2	4	4	4	6	17	2	3	1	4	1	43	6	13	1	1	2	1	1	0	0	1	1	1	2	4	0	6	6	3	7	0	1	8	10	12	0	7	1	5	4	5	1	1	3	4	2	6	3	1	4	1	2	1	1	0	1	1	2	0	5	1	1	1	0	3	1	3	1	6	1	6	1	3	2	6	2	4	2	1	18	0	10	3	2	8	1	3	4	1	1	1	0	27	3	1	0	1	1	1	1	5	1	4	2	2	1	0	2	1	1	2	2	3	2	3	1	2	1	1	2	0	2	1	9	0	0	1	0	1	1	1	0	4	2	4	1	2	2	1	0	2	0	3	2	1	1	2	1	2	1	1	2	1	3	1	3	8	6	0	1	3	0	5	1	15	3	4	1	26	3	1	4	1	1	5	1	2	1	3	6	1	1	3	1	1	0	3	2	1	2	3	1	7	5	1	2	5	3	0	0	1	0	8	2	1	2	2
Fusav_Fa05001	6	5	2	1	1	1	2	3	4	3	6	17	2	6	1	4	1	49	6	15	1	1	2	1	1	0	1	1	1	1	2	6	1	7	6	3	8	1	1	7	10	11	0	7	1	5	5	5	1	1	3	4	2	4	3	1	4	1	2	1	2	1	1	1	2	0	6	1	1	1	1	3	1	3	1	6	1	6	1	4	2	6	2	4	3	1	27	1	10	3	2	8	1	3	5	1	1	1	0	26	3	1	0	1	1	1	1	7	1	4	3	2	1	0	2	1	2	2	2	3	2	5	1	1	1	1	2	0	2	1	9	1	1	0	1	1	1	1	1	3	2	5	1	2	2	1	1	2	0	3	2	1	1	2	1	2	1	1	2	1	3	1	3	7	9	1	1	3	1	4	1	17	3	4	1	26	3	1	4	1	1	5	1	3	1	3	7	1	1	3	1	1	0	3	2	1	2	3	1	6	5	1	2	5	3	0	0	1	1	8	2	1	2	2
Fusav_FaLH03	5	5	2	1	1	1	2	4	5	4	6	17	2	5	1	4	1	43	6	16	1	1	2	1	2	0	1	1	1	1	2	5	1	7	7	3	7	1	1	7	10	11	0	7	1	6	4	5	0	0	3	4	2	4	3	1	4	1	2	1	2	1	1	1	2	0	7	1	1	1	1	3	1	3	1	6	1	5	1	3	2	6	2	4	4	1	25	0	8	3	2	9	1	3	5	1	1	1	0	26	3	1	0	1	1	1	1	6	1	4	3	2	1	0	2	1	2	2	2	3	2	4	1	2	1	1	2	0	2	1	9	1	1	0	1	1	1	1	0	3	2	3	1	2	2	1	0	2	0	3	2	1	1	2	1	2	1	1	2	1	3	1	3	8	8	1	1	3	1	4	1	17	3	4	1	25	3	1	4	1	1	5	1	2	1	3	7	1	1	3	1	1	0	3	2	1	3	3	1	6	5	2	2	5	3	0	0	1	1	8	2	1	2	2
Fusav_FaLH27	5	5	2	1	1	1	2	4	5	3	6	18	2	5	1	4	2	46	6	16	1	1	2	1	1	0	1	1	1	1	2	5	1	7	7	3	7	1	1	7	9	12	0	7	1	6	4	5	0	1	3	4	2	4	3	1	4	1	2	1	2	1	1	1	2	1	7	1	1	1	1	3	1	3	1	6	1	5	1	2	2	6	2	4	3	1	24	1	8	3	2	10	1	3	5	1	1	1	0	28	3	1	0	1	1	1	1	7	1	4	3	2	1	0	2	1	2	2	2	3	2	4	1	2	1	1	2	0	2	1	10	1	1	0	1	1	1	1	0	3	2	4	1	2	2	1	1	2	0	3	2	1	1	2	1	3	1	1	2	1	3	1	3	8	8	1	1	3	1	4	1	16	3	4	1	24	3	1	4	1	1	5	1	2	1	3	7	1	1	3	1	1	1	3	2	1	3	3	1	6	5	2	2	5	3	0	0	1	1	8	2	1	2	2
Fusav_KA13	5	4	2	1	1	1	2	4	4	3	6	18	2	3	1	4	2	44	6	16	1	1	2	1	1	0	1	1	1	1	2	4	1	5	6	3	7	1	1	8	9	11	0	7	1	5	5	5	0	1	3	4	2	4	3	1	4	1	2	1	2	1	1	1	2	0	7	1	1	1	1	3	1	3	1	6	1	5	1	3	2	6	2	4	3	1	23	0	9	3	2	9	1	3	4	1	1	1	0	24	3	1	0	1	1	1	1	6	1	4	3	2	1	0	2	1	2	1	2	3	2	4	1	1	0	1	2	0	2	1	10	1	0	0	1	1	1	1	1	4	2	3	0	2	2	1	0	2	0	3	2	1	1	2	1	2	1	1	2	1	3	1	3	8	7	0	1	3	1	4	1	17	3	4	1	26	3	1	3	1	1	5	1	3	1	3	6	1	1	3	1	1	1	3	2	1	3	3	1	5	5	1	2	5	3	0	0	1	0	8	2	1	2	2
Fusav_MPISDFRAT0044	5	4	2	1	1	1	2	4	4	3	6	17	2	6	1	4	1	44	6	15	0	1	2	1	1	0	1	1	1	1	2	6	1	7	5	3	7	1	1	9	10	11	1	7	1	6	4	5	1	0	3	4	2	5	3	1	4	1	2	1	2	1	1	1	2	0	7	1	1	1	1	3	1	3	1	6	1	5	1	3	2	6	2	4	4	1	24	1	9	3	2	9	1	3	5	1	1	1	0	25	3	2	0	1	1	1	1	7	1	4	3	2	1	1	2	1	2	2	2	3	2	5	1	2	1	1	2	0	2	1	10	1	0	0	1	1	1	1	0	3	2	5	1	2	2	1	1	2	0	3	2	1	1	2	1	2	1	1	2	1	3	1	3	8	9	1	1	3	1	4	1	16	3	4	1	25	3	1	4	1	1	6	1	3	1	3	6	1	1	3	1	1	0	3	2	1	3	3	1	6	5	1	2	5	3	0	0	1	0	8	2	1	2	2
Fusav_NC74	6	4	2	1	1	1	2	4	5	4	5	18	2	5	1	4	2	45	6	16	1	1	2	1	1	0	1	1	1	1	2	3	1	7	6	3	7	1	1	8	9	12	0	7	1	6	4	5	0	1	3	4	2	4	3	1	4	1	2	1	2	1	1	1	2	0	6	1	1	1	1	3	1	3	1	6	1	5	1	2	2	6	2	4	3	1	24	0	8	3	2	10	1	3	5	1	1	1	0	25	3	1	0	1	1	1	2	7	1	4	3	2	1	0	2	1	2	2	2	3	2	4	1	2	1	1	2	0	2	1	9	1	1	0	1	1	1	1	0	3	2	4	1	2	2	1	0	2	0	3	2	1	1	2	1	2	1	1	2	1	3	1	3	8	7	0	1	3	1	4	1	16	3	4	1	24	3	1	4	1	1	5	1	2	1	3	6	1	1	3	1	1	0	3	2	1	3	3	1	6	5	2	2	5	3	0	0	1	1	8	2	1	2	2
Fusav_NRRL13321	6	5	2	1	1	1	2	5	5	3	6	18	2	6	1	4	2	46	6	16	1	1	2	1	1	0	1	1	1	1	2	5	1	6	6	3	7	1	1	7	9	12	0	7	1	6	5	5	0	0	3	4	2	4	3	1	4	1	2	1	2	1	1	1	2	0	7	1	1	1	1	3	1	3	1	6	1	5	1	3	2	6	2	4	4	1	24	0	8	3	2	9	1	3	4	1	1	1	0	27	3	1	0	1	1	1	2	7	1	4	3	2	1	0	2	1	2	2	2	3	2	4	1	2	1	1	2	0	2	1	9	1	1	0	1	1	1	1	1	3	2	4	1	2	2	1	1	2	0	3	2	1	1	2	1	2	1	1	2	1	3	1	3	8	8	1	1	3	1	4	1	17	3	4	1	24	3	1	4	1	1	5	1	3	1	3	6	1	1	3	1	1	1	3	2	1	3	3	1	6	5	2	2	5	3	0	0	1	1	8	2	1	2	2
Fusav_S1860	5	5	2	1	1	1	2	4	4	2	7	17	2	7	1	4	1	47	6	16	1	1	2	1	1	0	1	1	1	1	2	5	1	6	6	3	5	1	1	8	9	11	0	7	1	5	5	5	1	1	3	4	2	4	3	1	4	1	2	1	2	1	1	1	2	0	7	1	1	1	1	3	1	3	1	6	1	6	1	3	2	6	2	4	3	1	24	1	10	3	2	9	1	3	4	1	1	1	0	23	3	1	0	1	1	1	1	7	1	4	3	2	1	0	2	1	2	2	2	3	2	4	1	1	1	1	2	0	2	1	10	1	0	0	1	1	1	1	0	3	2	3	1	2	2	1	0	2	0	3	2	1	1	2	1	2	1	1	2	1	3	1	3	8	8	1	1	3	1	4	1	17	3	4	1	25	3	1	4	1	1	5	1	3	1	3	6	1	1	3	1	1	1	3	2	1	3	3	1	6	5	1	2	5	3	0	0	1	0	8	2	1	2	2
Fusav_S1870	6	5	2	1	1	1	2	3	4	4	6	17	2	6	1	4	1	45	6	16	1	1	2	1	1	0	1	1	1	1	2	4	1	6	6	3	7	1	1	6	9	12	0	7	1	5	4	5	0	0	3	4	2	4	3	1	4	1	2	1	2	1	1	1	2	0	6	1	1	1	1	3	1	3	1	6	1	5	1	2	2	6	2	4	4	1	25	1	10	3	2	9	1	3	5	1	1	1	0	29	3	1	1	1	1	1	1	7	1	4	3	2	1	0	2	1	2	2	2	3	2	4	1	1	1	1	2	0	2	1	10	1	1	0	1	1	1	1	0	3	2	3	1	2	2	1	0	2	0	3	2	1	1	2	1	2	1	1	2	1	3	1	3	8	7	0	1	3	1	4	1	16	3	4	1	24	3	1	4	1	1	5	1	3	1	3	6	1	1	3	1	1	1	3	2	1	2	3	1	5	5	2	2	5	3	0	0	1	1	8	2	1	2	2
Fusav_S1874	5	5	2	1	1	1	2	4	4	2	7	17	2	7	1	4	1	47	6	16	1	1	2	1	1	0	1	1	1	1	2	5	1	6	6	3	5	1	1	8	9	11	0	7	1	5	5	5	1	1	3	4	2	4	3	1	4	1	2	1	2	1	1	1	2	0	7	1	1	1	1	3	1	3	1	6	1	6	1	3	2	6	2	4	3	1	24	1	10	3	2	9	1	3	4	1	1	1	0	23	3	1	0	1	1	1	1	7	1	4	3	2	1	0	2	1	2	2	2	3	2	4	1	1	1	1	2	0	2	1	10	1	0	0	1	1	1	1	0	3	2	3	1	2	2	1	0	2	0	3	2	1	1	2	1	2	1	1	2	1	3	1	3	8	8	1	1	3	1	4	1	17	3	4	1	25	3	1	4	1	1	5	1	3	1	3	6	1	1	3	1	1	1	3	2	1	3	3	1	6	5	1	2	5	3	0	0	1	0	8	2	1	2	2
Fusav_WV21P1A	5	4	2	1	2	1	2	4	4	4	6	18	3	3	1	5	1	45	6	15	1	1	2	1	1	0	1	1	1	1	2	5	1	7	6	3	7	1	1	9	9	11	0	7	1	5	5	5	1	1	3	4	2	5	3	1	4	1	2	1	2	1	1	1	2	1	5	1	0	2	1	3	1	4	1	6	1	6	1	3	2	6	2	4	2	1	21	0	9	3	2	10	1	3	4	1	1	1	0	28	3	1	0	1	1	1	1	7	1	4	3	2	1	0	2	1	2	2	2	3	2	5	1	2	1	1	2	0	2	1	9	1	0	0	1	1	1	1	0	5	2	5	1	2	2	1	1	2	0	3	2	1	1	2	1	2	1	1	2	1	3	1	3	8	8	0	1	3	1	5	1	15	3	4	1	25	3	1	4	1	1	5	1	2	1	3	6	1	1	3	1	1	0	3	2	1	2	3	1	7	5	1	2	5	3	0	0	1	0	8	2	1	2	2
Fusav_XZ-22-127	6	4	3	1	1	1	2	3	4	3	5	16	2	4	1	4	1	45	6	19	0	1	2	1	1	0	1	1	1	1	2	5	1	6	6	3	8	2	1	9	9	12	0	7	1	5	5	5	1	0	3	3	2	6	3	1	3	1	2	1	2	0	1	1	2	0	7	1	0	1	1	3	1	4	1	8	1	6	1	4	2	6	2	4	5	1	28	1	8	3	2	6	1	4	4	1	1	1	1	27	3	1	0	1	1	1	1	7	1	4	2	2	1	0	2	1	1	3	3	3	2	5	1	2	1	1	3	0	4	1	9	1	0	0	1	1	1	1	0	5	2	3	1	2	2	1	0	2	1	3	2	1	1	2	1	5	1	1	2	1	3	1	3	9	12	1	1	2	1	3	1	22	3	4	1	23	3	1	4	1	1	6	1	3	1	3	5	1	1	3	1	1	0	3	2	1	3	3	1	6	6	1	2	5	2	0	0	1	0	8	2	1	2	2
Fusgr_CS3005	8	4	2	1	1	1	2	4	4	3	5	13	2	3	1	4	1	36	5	13	0	1	2	1	2	0	0	1	1	1	2	4	0	5	4	3	5	0	1	5	9	13	0	7	1	4	5	3	1	1	3	2	2	4	3	1	4	1	2	1	0	0	1	1	2	0	5	1	1	1	1	3	1	2	1	4	0	5	1	3	2	5	3	4	1	1	18	1	9	3	2	6	1	3	3	1	1	1	1	21	2	1	0	1	1	1	2	5	1	3	2	2	1	0	2	1	0	2	1	1	2	1	1	1	1	1	2	1	1	1	10	0	0	0	1	1	1	1	0	4	2	2	1	2	1	1	0	0	0	2	2	1	1	2	1	2	0	1	2	0	3	1	1	8	7	1	1	1	0	2	2	13	3	4	1	26	3	1	4	1	1	4	1	2	1	3	5	1	1	3	1	1	0	3	2	1	2	4	1	6	6	1	0	4	3	1	1	1	0	7	2	1	2	1
Fusgr_KCTC16661	9	4	2	1	1	1	2	4	4	3	5	13	2	5	1	4	1	36	5	13	0	1	2	1	0	0	0	1	1	1	2	4	0	5	4	3	5	0	1	5	9	13	0	7	1	3	5	3	1	1	3	2	2	4	3	1	4	1	2	1	0	0	1	1	2	0	5	1	1	1	1	3	1	2	1	4	0	5	1	3	2	5	3	4	1	1	17	1	9	3	2	6	1	3	3	1	1	1	1	21	2	1	0	1	1	1	2	5	1	3	2	2	1	0	2	1	0	2	1	1	2	1	1	1	1	1	2	1	1	1	10	0	0	0	1	1	1	1	0	4	2	2	1	2	1	1	0	0	0	2	2	1	1	2	1	2	0	1	2	0	3	1	1	8	7	1	1	1	0	2	2	13	3	4	1	26	3	1	4	1	1	4	1	2	1	3	5	1	1	3	1	1	0	3	2	1	2	4	1	6	6	1	0	4	3	1	1	1	0	7	2	1	2	1
Fusgr_KSU23473	8	4	2	1	1	1	2	4	4	2	6	13	2	4	1	4	1	31	5	13	0	1	2	3	1	0	0	1	1	1	2	4	0	5	4	3	5	0	1	5	8	13	0	7	1	3	5	3	1	1	3	2	2	4	3	1	4	1	2	1	0	0	1	1	2	0	5	1	1	1	1	4	1	2	1	4	0	5	1	3	2	5	3	4	1	1	19	1	9	4	2	4	1	3	3	1	1	1	1	21	2	1	0	1	1	1	2	5	1	3	2	2	2	0	2	1	0	2	1	1	2	1	1	1	1	1	2	1	1	2	10	0	0	0	1	1	1	1	0	5	2	2	1	2	1	1	0	0	0	2	2	1	1	2	1	2	0	2	3	0	3	1	1	8	7	0	1	1	0	2	2	12	3	4	1	26	3	2	5	1	1	4	1	2	1	3	5	1	1	3	1	1	0	4	2	1	2	4	1	6	7	1	0	4	3	1	1	1	0	7	2	1	2	1
Fusgr_PH-1_2	9	4	2	1	1	1	2	4	4	3	5	13	2	3	1	4	1	33	5	13	0	1	2	2	2	0	0	1	1	1	2	4	0	5	4	3	5	0	1	5	9	12	0	6	1	3	5	3	1	2	2	2	2	4	3	1	4	1	2	1	0	0	1	1	2	0	5	1	1	1	1	3	1	2	1	4	0	5	1	3	2	5	3	4	1	1	18	0	8	3	2	6	1	3	3	1	1	1	1	21	2	1	0	1	1	1	3	5	1	3	2	3	1	0	2	1	0	2	1	1	2	1	1	1	1	1	2	1	1	1	10	0	0	0	1	1	1	1	0	3	2	2	1	2	1	1	0	0	0	2	2	1	1	1	1	2	0	1	2	0	3	1	1	8	7	0	1	1	0	2	2	13	3	3	1	25	3	1	4	1	1	4	1	2	1	3	5	1	1	3	1	1	0	3	2	1	1	4	1	6	6	1	0	4	3	1	1	1	0	7	2	1	2	1
Fusgr_TaB10	9	4	2	1	1	1	2	4	4	3	5	12	2	4	1	4	1	34	5	13	0	1	2	1	0	0	0	1	1	1	2	3	0	5	5	3	5	0	1	4	9	13	0	7	1	3	5	3	1	1	3	2	2	4	3	1	4	1	2	1	0	0	1	1	2	0	5	1	1	1	1	3	1	2	1	4	0	5	1	3	2	5	3	4	1	1	16	1	9	3	2	6	1	3	3	1	1	1	1	21	2	1	0	1	1	1	2	5	1	3	2	2	1	0	2	1	0	2	1	1	2	1	1	1	1	1	2	1	1	1	11	0	0	0	1	1	1	1	0	3	2	2	1	2	1	1	0	0	0	2	2	1	1	2	1	2	0	1	2	0	3	1	1	8	6	1	1	1	0	2	2	12	3	4	1	25	3	1	4	1	1	4	1	2	1	3	5	1	1	3	1	1	0	3	2	1	1	4	1	5	6	1	0	4	3	1	1	1	0	7	2	1	2	1
TNW_1	8	4	1	1	1	1	2	4	4	2	2	13	2	4	1	4	1	34	5	13	0	0	0	1	1	0	0	0	0	0	2	4	0	0	4	2	5	0	1	4	9	13	0	3	1	3	5	3	1	0	3	2	2	5	3	1	4	1	2	0	0	0	1	1	1	0	5	1	1	1	1	3	1	2	1	5	0	5	1	3	2	5	3	4	2	1	17	1	9	3	2	5	1	3	2	1	1	1	1	19	2	1	0	1	1	1	2	5	1	3	2	2	1	0	2	1	0	2	1	2	2	2	1	1	1	1	2	1	1	1	10	0	0	0	1	1	1	1	0	4	2	2	1	2	1	1	0	0	0	2	1	1	1	2	1	1	0	1	2	0	3	1	1	7	3	1	1	1	0	2	2	13	3	4	2	22	3	1	4	1	1	4	1	2	1	3	5	1	1	2	1	1	0	3	2	1	3	4	1	6	6	1	0	4	3	1	1	1	0	7	2	1	2	1

### Sheet: S7.4
Supplementary Table S7.4. Detailed CAZy class-level counts for each of the 36 analysed Fusarium genomes. Counts represent dbCAN3 carbohydrate-active enzyme annotations assigned to the indicated CAZy class.
Species	CAZy Class	Count
DMW_8	GT	95
DMW_8	GH	248
DMW_8	CE	39
DMW_8	AA	98
DMW_8	CBM	7
DMW_8	PL	24
Fgram_0343	AA	113
Fgram_0343	GH	257
Fgram_0343	CE	47
Fgram_0343	GT	104
Fgram_0343	PL	23
Fgram_0343	CBM	16
Fgram_1142	GT	105
Fgram_1142	GH	265
Fgram_1142	AA	114
Fgram_1142	CE	48
Fgram_1142	CBM	18
Fgram_1142	PL	24
Fgram_237	GH	259
Fgram_237	GT	104
Fgram_237	CBM	18
Fgram_237	AA	114
Fgram_237	CE	45
Fgram_237	PL	23
Fgram_CBS110263	GT	104
Fgram_CBS110263	GH	262
Fgram_CBS110263	PL	24
Fgram_CBS110263	AA	114
Fgram_CBS110263	CE	48
Fgram_CBS110263	CBM	17
Fgram_CBS119799	GH	261
Fgram_CBS119799	GT	105
Fgram_CBS119799	AA	115
Fgram_CBS119799	PL	24
Fgram_CBS119799	CE	47
Fgram_CBS119799	CBM	17
Fgram_CBS128539	GH	264
Fgram_CBS128539	GT	106
Fgram_CBS128539	CE	48
Fgram_CBS128539	CBM	18
Fgram_CBS128539	AA	116
Fgram_CBS128539	PL	24
Fgram_DAOM241165	GH	265
Fgram_DAOM241165	CE	48
Fgram_DAOM241165	AA	115
Fgram_DAOM241165	GT	105
Fgram_DAOM241165	CBM	18
Fgram_DAOM241165	PL	24
Fgram_Fg820	GT	105
Fgram_Fg820	GH	262
Fgram_Fg820	AA	115
Fgram_Fg820	CE	48
Fgram_Fg820	CBM	18
Fgram_Fg820	PL	24
Fgram_Fr10a3	CE	48
Fgram_Fr10a3	AA	115
Fgram_Fr10a3	GH	261
Fgram_Fr10a3	GT	106
Fgram_Fr10a3	PL	24
Fgram_Fr10a3	CBM	18
Fgram_ITA1606	AA	115
Fgram_ITA1606	GT	106
Fgram_ITA1606	CE	48
Fgram_ITA1606	GH	260
Fgram_ITA1606	PL	23
Fgram_ITA1606	CBM	18
Fgram_N42	GT	105
Fgram_N42	CBM	18
Fgram_N42	GH	264
Fgram_N42	AA	115
Fgram_N42	CE	48
Fgram_N42	PL	24
Fgram_PH1	GH	264
Fgram_PH1	CE	46
Fgram_PH1	AA	115
Fgram_PH1	GT	104
Fgram_PH1	CBM	19
Fgram_PH1	PL	24
Fgram_St6	GH	261
Fgram_St6	AA	115
Fgram_St6	CBM	18
Fgram_St6	GT	103
Fgram_St6	PL	24
Fgram_St6	CE	46
Fgram_mFG23	CE	47
Fgram_mFG23	PL	24
Fgram_mFG23	GH	262
Fgram_mFG23	GT	106
Fgram_mFG23	AA	117
Fgram_mFG23	CBM	17
Fusav_542020KK	GT	109
Fusav_542020KK	AA	133
Fusav_542020KK	GH	319
Fusav_542020KK	CE	54
Fusav_542020KK	CBM	24
Fusav_542020KK	PL	29
Fusav_562020KK	GH	323
Fusav_562020KK	AA	133
Fusav_562020KK	CBM	24
Fusav_562020KK	GT	110
Fusav_562020KK	PL	28
Fusav_562020KK	CE	53
Fusav_F156N33	CE	55
Fusav_F156N33	AA	124
Fusav_F156N33	GH	305
Fusav_F156N33	GT	108
Fusav_F156N33	CBM	21
Fusav_F156N33	PL	27
Fusav_Fa05001	GH	332
Fusav_Fa05001	AA	135
Fusav_Fa05001	GT	111
Fusav_Fa05001	CBM	26
Fusav_Fa05001	CE	55
Fusav_Fa05001	PL	28
Fusav_FaLH03	AA	131
Fusav_FaLH03	GH	321
Fusav_FaLH03	CBM	26
Fusav_FaLH03	CE	55
Fusav_FaLH03	GT	110
Fusav_FaLH03	PL	29
Fusav_FaLH27	GH	329
Fusav_FaLH27	GT	109
Fusav_FaLH27	AA	135
Fusav_FaLH27	CE	55
Fusav_FaLH27	PL	29
Fusav_FaLH27	CBM	25
Fusav_KA13	AA	129
Fusav_KA13	GH	313
Fusav_KA13	PL	27
Fusav_KA13	CBM	22
Fusav_KA13	GT	110
Fusav_KA13	CE	54
Fusav_MPISDFRAT0044	GH	331
Fusav_MPISDFRAT0044	CE	56
Fusav_MPISDFRAT0044	CBM	25
Fusav_MPISDFRAT0044	GT	110
Fusav_MPISDFRAT0044	AA	129
Fusav_MPISDFRAT0044	PL	27
Fusav_NC74	GH	319
Fusav_NC74	AA	134
Fusav_NC74	PL	29
Fusav_NC74	CE	55
Fusav_NC74	GT	107
Fusav_NC74	CBM	23
Fusav_NRRL13321	PL	29
Fusav_NRRL13321	AA	138
Fusav_NRRL13321	GT	110
Fusav_NRRL13321	GH	326
Fusav_NRRL13321	CBM	24
Fusav_NRRL13321	CE	54
Fusav_S1860	GT	111
Fusav_S1860	GH	321
Fusav_S1860	AA	135
Fusav_S1860	PL	27
Fusav_S1860	CE	52
Fusav_S1860	CBM	24
Fusav_S1870	GH	324
Fusav_S1870	AA	133
Fusav_S1870	GT	107
Fusav_S1870	CE	53
Fusav_S1870	CBM	23
Fusav_S1870	PL	29
Fusav_S1874	GH	321
Fusav_S1874	GT	111
Fusav_S1874	CE	52
Fusav_S1874	CBM	24
Fusav_S1874	AA	135
Fusav_S1874	PL	27
Fusav_WV21P1A	GH	328
Fusav_WV21P1A	GT	107
Fusav_WV21P1A	AA	132
Fusav_WV21P1A	CE	55
Fusav_WV21P1A	CBM	25
Fusav_WV21P1A	PL	27
Fusav_XZ-22-127	GH	342
Fusav_XZ-22-127	GT	114
Fusav_XZ-22-127	CBM	23
Fusav_XZ-22-127	AA	131
Fusav_XZ-22-127	CE	58
Fusav_XZ-22-127	PL	26
Fusgr_CS3005	GH	266
Fusgr_CS3005	GT	105
Fusgr_CS3005	CE	48
Fusgr_CS3005	AA	113
Fusgr_CS3005	CBM	20
Fusgr_CS3005	PL	24
Fusgr_KCTC16661	GH	264
Fusgr_KCTC16661	CE	48
Fusgr_KCTC16661	AA	116
Fusgr_KCTC16661	GT	105
Fusgr_KCTC16661	CBM	18
Fusgr_KCTC16661	PL	24
Fusgr_KSU23473	CBM	21
Fusgr_KSU23473	GT	108
Fusgr_KSU23473	GH	270
Fusgr_KSU23473	AA	109
Fusgr_KSU23473	CE	47
Fusgr_KSU23473	PL	24
Fusgr_PH-1_2	CBM	21
Fusgr_PH-1_2	GT	102
Fusgr_PH-1_2	GH	262
Fusgr_PH-1_2	AA	111
Fusgr_PH-1_2	CE	46
Fusgr_PH-1_2	PL	24
Fusgr_TaB10	GT	101
Fusgr_TaB10	CBM	17
Fusgr_TaB10	GH	262
Fusgr_TaB10	AA	112
Fusgr_TaB10	PL	24
Fusgr_TaB10	CE	48
TNW_1	GH	255
TNW_1	PL	24
TNW_1	GT	102
TNW_1	CE	42
TNW_1	AA	107
TNW_1	CBM	8

### Sheet: S7.5
Supplementary Table S7.5. Detailed CAZy family-level counts for each of the 36 analysed Fusarium genomes. Counts represent dbCAN3 carbohydrate-active enzyme annotations assigned to individual CAZy families.
Species	CAZy Family	Count
DMW_8	GT8	6
DMW_8	GH62	1
DMW_8	GH18	18
DMW_8	GH28	4
DMW_8	GH51	2
DMW_8	CE8	3
DMW_8	AA3	16
DMW_8	GH43	20
DMW_8	GT15	4
DMW_8	GT34	2
DMW_8	GH16	22
DMW_8	GT22	4
DMW_8	GH76	8
DMW_8	GH1	4
DMW_8	GT90	5
DMW_8	GT3	1
DMW_8	GH38	1
DMW_8	GT62	3
DMW_8	GH72	3
DMW_8	CE1	4
DMW_8	GH55	3
DMW_8	GT109	3
DMW_8	GH3	19
DMW_8	GT2	18
DMW_8	CE4	8
DMW_8	AA7	31
DMW_8	AA16	1
DMW_8	CBM21	1
DMW_8	PL1	8
DMW_8	GH2	8
DMW_8	GH78	2
DMW_8	AA1	11
DMW_8	CE3	4
DMW_8	GH27	2
DMW_8	GH32	5
DMW_8	GH179	1
DMW_8	AA8	6
DMW_8	GH128	3
DMW_8	AA13	1
DMW_8	GH33	1
DMW_8	GH36	2
DMW_8	CBM67	3
DMW_8	GT4	5
DMW_8	GH105	3
DMW_8	AA2	4
DMW_8	GH75	1
DMW_8	GH125	3
DMW_8	GH13	8
DMW_8	GT1	13
DMW_8	GH188	6
DMW_8	GT64	2
DMW_8	CE5	10
DMW_8	CBM63	2
DMW_8	AA14	1
DMW_8	GT69	3
DMW_8	AA9	13
DMW_8	PL3	8
DMW_8	GH35	3
DMW_8	GH47	9
DMW_8	GH5	15
DMW_8	GH31	8
DMW_8	GH95	1
DMW_8	CE12	3
DMW_8	GT71	3
DMW_8	CE16	5
DMW_8	GT32	4
DMW_8	GT50	1
DMW_8	GH17	5
DMW_8	GT76	1
DMW_8	AA12	1
DMW_8	GT35	1
DMW_8	GT33	1
DMW_8	GT59	1
DMW_8	GT58	1
DMW_8	AA5	5
DMW_8	GH132	2
DMW_8	GT20	3
DMW_8	GH93	3
DMW_8	GH134	1
DMW_8	GH12	3
DMW_8	GH142	1
DMW_8	GH11	3
DMW_8	PL4	3
DMW_8	GH109	1
DMW_8	GH6	1
DMW_8	GH67	1
DMW_8	GH54	1
DMW_8	GH114	3
DMW_8	GH162	1
DMW_8	GH74	1
DMW_8	AA11	3
DMW_8	GH29	1
DMW_8	PL42	2
DMW_8	GH10	5
DMW_8	GH115	2
DMW_8	GH183	1
DMW_8	GT24	1
DMW_8	GT48	1
DMW_8	GH15	3
DMW_8	GH63	1
DMW_8	GT21	1
DMW_8	CBM38	1
DMW_8	GT39	3
DMW_8	AA6	1
DMW_8	GH20	3
DMW_8	GH7	2
DMW_8	GT66	1
DMW_8	AA4	4
DMW_8	GH177	2
DMW_8	GH131	1
DMW_8	GH88	1
DMW_8	GH154	1
DMW_8	GH81	1
DMW_8	CE9	1
DMW_8	GT17	1
DMW_8	GH152	1
DMW_8	GH65	1
DMW_8	GH139	1
DMW_8	GH53	1
DMW_8	GH64	2
DMW_8	GT57	2
DMW_8	GH37	2
DMW_8	GH45	1
DMW_8	GH127	1
DMW_8	PL9	2
DMW_8	GH146	1
DMW_8	PL26	1
DMW_8	CE2	1
Fgram_0343	AA9	13
Fgram_0343	GH3	21
Fgram_0343	AA7	35
Fgram_0343	GH43	18
Fgram_0343	GH188	7
Fgram_0343	GH28	5
Fgram_0343	CE3	5
Fgram_0343	GT90	6
Fgram_0343	GH125	3
Fgram_0343	AA3	23
Fgram_0343	GH7	2
Fgram_0343	GH5	14
Fgram_0343	GT71	4
Fgram_0343	GT1	12
Fgram_0343	CE9	1
Fgram_0343	GH177	1
Fgram_0343	GH32	5
Fgram_0343	CE5	12
Fgram_0343	GT2	26
Fgram_0343	GH16	23
Fgram_0343	GH76	8
Fgram_0343	GH152	1
Fgram_0343	GT39	3
Fgram_0343	GH141	1
Fgram_0343	GH131	1
Fgram_0343	GT32	4
Fgram_0343	GH88	1
Fgram_0343	GH154	2
Fgram_0343	GH31	8
Fgram_0343	GH95	2
Fgram_0343	GH81	1
Fgram_0343	AA4	4
Fgram_0343	GH2	10
Fgram_0343	GH18	17
Fgram_0343	CE2	1
Fgram_0343	AA5	5
Fgram_0343	PL3	7
Fgram_0343	GH106	1
Fgram_0343	GH35	3
Fgram_0343	CE1	4
Fgram_0343	GH53	1
Fgram_0343	GH12	4
Fgram_0343	GH128	4
Fgram_0343	GH55	3
Fgram_0343	GH11	3
Fgram_0343	CE4	9
Fgram_0343	CBM91	5
Fgram_0343	GT8	6
Fgram_0343	GH20	3
Fgram_0343	CBM63	2
Fgram_0343	GT4	5
Fgram_0343	GH64	3
Fgram_0343	CBM67	2
Fgram_0343	GH78	5
Fgram_0343	GT109	3
Fgram_0343	GT15	4
Fgram_0343	GH45	1
Fgram_0343	AA2	4
Fgram_0343	GT57	3
Fgram_0343	PL20	1
Fgram_0343	AA11	4
Fgram_0343	GH139	1
Fgram_0343	CE16	5
Fgram_0343	AA8	5
Fgram_0343	AA1	15
Fgram_0343	GH179	1
Fgram_0343	GH15	3
Fgram_0343	CBM20	2
Fgram_0343	GH27	2
Fgram_0343	GH72	3
Fgram_0343	CBM43	1
Fgram_0343	GH62	2
Fgram_0343	GH47	10
Fgram_0343	GH10	5
Fgram_0343	GH33	1
Fgram_0343	GH36	2
Fgram_0343	GH1	3
Fgram_0343	CE12	3
Fgram_0343	PL1	9
Fgram_0343	PL42	2
Fgram_0343	GH29	1
Fgram_0343	AA6	1
Fgram_0343	GH132	2
Fgram_0343	GH13	9
Fgram_0343	GT22	4
Fgram_0343	PL4	2
Fgram_0343	GH74	1
Fgram_0343	GH114	2
Fgram_0343	GT69	2
Fgram_0343	GT66	1
Fgram_0343	GH105	3
Fgram_0343	GT48	1
Fgram_0343	GH17	4
Fgram_0343	GT24	1
Fgram_0343	GT20	3
Fgram_0343	GH183	1
Fgram_0343	GH142	1
Fgram_0343	CBM13	1
Fgram_0343	CBM6	1
Fgram_0343	GH51	2
Fgram_0343	CE8	7
Fgram_0343	GH162	1
Fgram_0343	GT34	2
Fgram_0343	GT62	3
Fgram_0343	GH38	1
Fgram_0343	GT3	1
Fgram_0343	AA16	1
Fgram_0343	CBM21	1
Fgram_0343	GH127	1
Fgram_0343	GH146	1
Fgram_0343	PL26	1
Fgram_0343	GH93	2
Fgram_0343	PL9	1
Fgram_0343	GH115	2
Fgram_0343	GT64	2
Fgram_0343	GH6	1
Fgram_0343	GH67	1
Fgram_0343	GH54	1
Fgram_0343	CBM42	1
Fgram_0343	AA12	2
Fgram_0343	AA14	1
Fgram_0343	GH75	1
Fgram_0343	GH63	1
Fgram_0343	GH37	2
Fgram_0343	GT76	1
Fgram_0343	GT50	1
Fgram_0343	GT35	1
Fgram_0343	GT33	1
Fgram_0343	GT58	1
Fgram_0343	GT59	1
Fgram_0343	GH133	1
Fgram_0343	GT17	1
Fgram_0343	GT21	1
Fgram_1142	GT4	5
Fgram_1142	GH18	18
Fgram_1142	GH5	14
Fgram_1142	GH31	8
Fgram_1142	GH3	21
Fgram_1142	GH152	1
Fgram_1142	GH76	8
Fgram_1142	GH16	23
Fgram_1142	GT2	26
Fgram_1142	GH125	3
Fgram_1142	GH32	5
Fgram_1142	GH177	1
Fgram_1142	AA7	35
Fgram_1142	AA3	23
Fgram_1142	CE9	1
Fgram_1142	GT71	4
Fgram_1142	GH7	2
Fgram_1142	GT90	6
Fgram_1142	GH142	1
Fgram_1142	CBM13	1
Fgram_1142	GH188	9
Fgram_1142	GH43	18
Fgram_1142	CBM91	5
Fgram_1142	CBM6	1
Fgram_1142	AA9	13
Fgram_1142	GH2	10
Fgram_1142	CBM67	4
Fgram_1142	GH78	7
Fgram_1142	GH17	4
Fgram_1142	AA1	15
Fgram_1142	GT22	4
Fgram_1142	GH63	1
Fgram_1142	GH132	2
Fgram_1142	GH47	10
Fgram_1142	AA8	5
Fgram_1142	PL3	7
Fgram_1142	GT1	13
Fgram_1142	GH10	5
Fgram_1142	CE12	3
Fgram_1142	PL42	2
Fgram_1142	GH95	2
Fgram_1142	AA4	4
Fgram_1142	AA13	1
Fgram_1142	GH55	4
Fgram_1142	GH81	1
Fgram_1142	GH154	2
Fgram_1142	GH88	1
Fgram_1142	GT32	4
Fgram_1142	GH131	1
Fgram_1142	GT39	3
Fgram_1142	GH20	3
Fgram_1142	CE5	13
Fgram_1142	PL1	9
Fgram_1142	AA2	4
Fgram_1142	GH1	3
Fgram_1142	GH13	9
Fgram_1142	GH36	2
Fgram_1142	GH33	1
Fgram_1142	GH128	4
Fgram_1142	CE3	5
Fgram_1142	GT8	6
Fgram_1142	GH11	3
Fgram_1142	GH72	3
Fgram_1142	CBM43	1
Fgram_1142	GH27	2
Fgram_1142	GH179	1
Fgram_1142	GT109	3
Fgram_1142	CE16	5
Fgram_1142	GH139	1
Fgram_1142	GH64	2
Fgram_1142	AA11	4
Fgram_1142	GT57	3
Fgram_1142	GH45	1
Fgram_1142	GT15	4
Fgram_1142	AA6	1
Fgram_1142	GH114	2
Fgram_1142	GH37	2
Fgram_1142	GT62	3
Fgram_1142	GH15	3
Fgram_1142	GH127	1
Fgram_1142	GH105	3
Fgram_1142	GH146	1
Fgram_1142	GH12	4
Fgram_1142	PL26	1
Fgram_1142	GH93	2
Fgram_1142	PL9	1
Fgram_1142	GH28	6
Fgram_1142	GH35	3
Fgram_1142	CE8	7
Fgram_1142	GH115	2
Fgram_1142	CE4	9
Fgram_1142	AA5	5
Fgram_1142	GH6	1
Fgram_1142	GH67	1
Fgram_1142	PL4	3
Fgram_1142	GH54	1
Fgram_1142	CBM42	1
Fgram_1142	AA12	2
Fgram_1142	AA14	1
Fgram_1142	GT69	2
Fgram_1142	CBM63	2
Fgram_1142	GH75	1
Fgram_1142	GT64	2
Fgram_1142	GT34	2
Fgram_1142	GH141	1
Fgram_1142	GH62	2
Fgram_1142	GH51	2
Fgram_1142	GH162	1
Fgram_1142	GH38	1
Fgram_1142	GT3	1
Fgram_1142	CE1	4
Fgram_1142	AA16	1
Fgram_1142	CBM21	1
Fgram_1142	GT76	1
Fgram_1142	GT50	1
Fgram_1142	GT35	1
Fgram_1142	GT33	1
Fgram_1142	GT58	1
Fgram_1142	GT59	1
Fgram_1142	GH133	1
Fgram_1142	GT48	1
Fgram_1142	GT24	1
Fgram_1142	GT20	3
Fgram_1142	CBM20	2
Fgram_1142	GT21	1
Fgram_1142	GT17	1
Fgram_1142	GH79	1
Fgram_1142	GT66	1
Fgram_1142	PL20	1
Fgram_1142	GH29	1
Fgram_1142	GH74	1
Fgram_1142	GH109	1
Fgram_1142	CE2	1
Fgram_1142	GH106	1
Fgram_1142	GH183	1
Fgram_1142	GH53	1
Fgram_237	GH1	3
Fgram_237	GH162	1
Fgram_237	GT90	6
Fgram_237	GH43	18
Fgram_237	GH142	1
Fgram_237	CBM13	1
Fgram_237	CBM91	5
Fgram_237	CBM6	1
Fgram_237	GH2	10
Fgram_237	GH76	8
Fgram_237	AA1	15
Fgram_237	GT22	4
Fgram_237	AA3	23
Fgram_237	AA7	36
Fgram_237	GH31	8
Fgram_237	GH105	3
Fgram_237	GH3	21
Fgram_237	GH16	23
Fgram_237	AA5	5
Fgram_237	GH128	4
Fgram_237	GT66	1
Fgram_237	CE4	9
Fgram_237	AA8	5
Fgram_237	GH5	14
Fgram_237	GH20	3
Fgram_237	GH7	2
Fgram_237	GH114	2
Fgram_237	GH37	2
Fgram_237	GH47	10
Fgram_237	GH72	3
Fgram_237	PL3	7
Fgram_237	GT62	3
Fgram_237	GT2	26
Fgram_237	GH10	5
Fgram_237	GT8	6
Fgram_237	PL1	9
Fgram_237	GH27	2
Fgram_237	GH78	7
Fgram_237	GT1	12
Fgram_237	GH74	1
Fgram_237	CE3	4
Fgram_237	GT4	5
Fgram_237	GH29	1
Fgram_237	PL42	2
Fgram_237	CE12	2
Fgram_237	GH18	17
Fgram_237	GH15	3
Fgram_237	CBM20	2
Fgram_237	CE1	4
Fgram_237	GT64	2
Fgram_237	AA9	12
Fgram_237	GT109	3
Fgram_237	GH62	2
Fgram_237	CBM67	4
Fgram_237	GH79	1
Fgram_237	CE5	12
Fgram_237	GH13	9
Fgram_237	AA2	4
Fgram_237	GH188	8
Fgram_237	GH109	2
Fgram_237	GH36	2
Fgram_237	AA13	1
Fgram_237	CBM63	2
Fgram_237	AA4	4
Fgram_237	GH95	1
Fgram_237	GH154	2
Fgram_237	PL4	3
Fgram_237	AA11	4
Fgram_237	GT20	3
Fgram_237	GT21	1
Fgram_237	GH12	4
Fgram_237	GH11	3
Fgram_237	GH55	3
Fgram_237	GT17	1
Fgram_237	GH28	4
Fgram_237	GT57	3
Fgram_237	GH64	2
Fgram_237	GT15	4
Fgram_237	GH17	4
Fgram_237	GH53	1
Fgram_237	GH63	1
Fgram_237	GH35	3
Fgram_237	GH132	2
Fgram_237	GH106	1
Fgram_237	GT71	4
Fgram_237	GT32	4
Fgram_237	GH45	1
Fgram_237	CE2	1
Fgram_237	GH139	1
Fgram_237	CE16	5
Fgram_237	GH32	5
Fgram_237	GH179	1
Fgram_237	CBM43	1
Fgram_237	GH33	1
Fgram_237	GT34	2
Fgram_237	GH38	1
Fgram_237	GT3	1
Fgram_237	CE8	7
Fgram_237	AA16	1
Fgram_237	CBM21	1
Fgram_237	GH51	2
Fgram_237	GH125	3
Fgram_237	GH75	1
Fgram_237	GT69	2
Fgram_237	AA14	1
Fgram_237	GH115	2
Fgram_237	AA12	2
Fgram_237	GH54	1
Fgram_237	CBM42	1
Fgram_237	GH67	1
Fgram_237	GH6	1
Fgram_237	GH93	2
Fgram_237	PL9	1
Fgram_237	PL26	1
Fgram_237	GH146	1
Fgram_237	GH127	1
Fgram_237	GT39	3
Fgram_237	AA6	1
Fgram_237	GT48	1
Fgram_237	GT24	1
Fgram_237	GH131	1
Fgram_237	GH88	1
Fgram_237	GH81	1
Fgram_237	GH152	1
Fgram_237	GH177	1
Fgram_237	CE9	1
Fgram_237	GH133	1
Fgram_237	GT59	1
Fgram_237	GT58	1
Fgram_237	GT33	1
Fgram_237	GT35	1
Fgram_237	GT50	1
Fgram_237	GH183	1
Fgram_237	GT76	1
Fgram_CBS110263	GT8	6
Fgram_CBS110263	GT90	6
Fgram_CBS110263	GT2	26
Fgram_CBS110263	GH5	14
Fgram_CBS110263	GT62	3
Fgram_CBS110263	GH20	3
Fgram_CBS110263	PL3	7
Fgram_CBS110263	GH72	3
Fgram_CBS110263	GH47	10
Fgram_CBS110263	GH37	2
Fgram_CBS110263	GH114	2
Fgram_CBS110263	AA4	5
Fgram_CBS110263	GH3	19
Fgram_CBS110263	CE5	13
Fgram_CBS110263	GH2	10
Fgram_CBS110263	GH7	2
Fgram_CBS110263	AA7	34
Fgram_CBS110263	GT1	12
Fgram_CBS110263	GH18	18
Fgram_CBS110263	GT4	5
Fgram_CBS110263	PL4	3
Fgram_CBS110263	GH15	3
Fgram_CBS110263	AA1	15
Fgram_CBS110263	GT69	2
Fgram_CBS110263	GH32	5
Fgram_CBS110263	GT39	3
Fgram_CBS110263	AA8	5
Fgram_CBS110263	CE16	5
Fgram_CBS110263	GH139	1
Fgram_CBS110263	GH64	2
Fgram_CBS110263	AA11	4
Fgram_CBS110263	GT57	3
Fgram_CBS110263	AA2	4
Fgram_CBS110263	AA9	13
Fgram_CBS110263	GT71	4
Fgram_CBS110263	GH188	9
Fgram_CBS110263	GH16	23
Fgram_CBS110263	GH45	1
Fgram_CBS110263	GT32	4
Fgram_CBS110263	GH43	18
Fgram_CBS110263	GT15	4
Fgram_CBS110263	GH154	2
Fgram_CBS110263	CE3	5
Fgram_CBS110263	GT109	3
Fgram_CBS110263	CBM20	2
Fgram_CBS110263	GH36	2
Fgram_CBS110263	PL20	1
Fgram_CBS110263	GH31	8
Fgram_CBS110263	GH105	3
Fgram_CBS110263	AA3	23
Fgram_CBS110263	AA5	5
Fgram_CBS110263	GH76	8
Fgram_CBS110263	CBM91	5
Fgram_CBS110263	CE8	7
Fgram_CBS110263	GH28	5
Fgram_CBS110263	GH35	3
Fgram_CBS110263	PL9	1
Fgram_CBS110263	PL1	9
Fgram_CBS110263	GH10	5
Fgram_CBS110263	GH125	3
Fgram_CBS110263	GH67	1
Fgram_CBS110263	GH6	1
Fgram_CBS110263	GH11	3
Fgram_CBS110263	CE12	3
Fgram_CBS110263	GH93	2
Fgram_CBS110263	CE4	9
Fgram_CBS110263	GH17	4
Fgram_CBS110263	GH115	2
Fgram_CBS110263	PL42	2
Fgram_CBS110263	GH29	1
Fgram_CBS110263	GT48	1
Fgram_CBS110263	GT24	1
Fgram_CBS110263	GT20	3
Fgram_CBS110263	GH12	4
Fgram_CBS110263	GH183	1
Fgram_CBS110263	GH62	2
Fgram_CBS110263	GH142	1
Fgram_CBS110263	CBM13	1
Fgram_CBS110263	CBM6	1
Fgram_CBS110263	GH74	1
Fgram_CBS110263	GH51	2
Fgram_CBS110263	GH1	3
Fgram_CBS110263	GH162	1
Fgram_CBS110263	GH78	7
Fgram_CBS110263	GH27	2
Fgram_CBS110263	GT22	4
Fgram_CBS110263	GH109	1
Fgram_CBS110263	GT34	2
Fgram_CBS110263	GH38	1
Fgram_CBS110263	GT3	1
Fgram_CBS110263	CE1	4
Fgram_CBS110263	CE2	1
Fgram_CBS110263	GH55	4
Fgram_CBS110263	AA16	1
Fgram_CBS110263	CBM21	1
Fgram_CBS110263	AA13	1
Fgram_CBS110263	GH95	2
Fgram_CBS110263	CBM67	3
Fgram_CBS110263	GH106	1
Fgram_CBS110263	GH132	2
Fgram_CBS110263	GH63	1
Fgram_CBS110263	GH53	1
Fgram_CBS110263	GT17	1
Fgram_CBS110263	GH128	4
Fgram_CBS110263	GT21	1
Fgram_CBS110263	GH13	9
Fgram_CBS110263	AA6	1
Fgram_CBS110263	CBM63	2
Fgram_CBS110263	GT64	2
Fgram_CBS110263	GH33	1
Fgram_CBS110263	CBM43	1
Fgram_CBS110263	GH179	1
Fgram_CBS110263	GH141	1
Fgram_CBS110263	GH75	1
Fgram_CBS110263	AA14	1
Fgram_CBS110263	AA12	2
Fgram_CBS110263	GH54	1
Fgram_CBS110263	CBM42	1
Fgram_CBS110263	PL26	1
Fgram_CBS110263	GH146	1
Fgram_CBS110263	GH127	1
Fgram_CBS110263	GH131	1
Fgram_CBS110263	GH88	1
Fgram_CBS110263	GH81	1
Fgram_CBS110263	GH152	1
Fgram_CBS110263	GH177	1
Fgram_CBS110263	CE9	1
Fgram_CBS110263	GT76	1
Fgram_CBS110263	GT50	1
Fgram_CBS110263	GT66	1
Fgram_CBS110263	GT35	1
Fgram_CBS110263	GT33	1
Fgram_CBS110263	GT58	1
Fgram_CBS110263	GT59	1
Fgram_CBS110263	GH133	1
Fgram_CBS110263	GH79	1
Fgram_CBS119799	GH3	22
Fgram_CBS119799	GT71	4
Fgram_CBS119799	AA8	5
Fgram_CBS119799	AA3	23
Fgram_CBS119799	PL3	7
Fgram_CBS119799	GT1	14
Fgram_CBS119799	GH10	5
Fgram_CBS119799	CE12	3
Fgram_CBS119799	PL42	2
Fgram_CBS119799	AA9	13
Fgram_CBS119799	GH16	23
Fgram_CBS119799	GH18	17
Fgram_CBS119799	GH1	3
Fgram_CBS119799	GH31	8
Fgram_CBS119799	GT4	5
Fgram_CBS119799	GH5	14
Fgram_CBS119799	PL1	9
Fgram_CBS119799	CE5	13
Fgram_CBS119799	GT39	3
Fgram_CBS119799	GT90	6
Fgram_CBS119799	AA6	1
Fgram_CBS119799	AA7	36
Fgram_CBS119799	GH132	2
Fgram_CBS119799	GH154	2
Fgram_CBS119799	GH88	1
Fgram_CBS119799	GH20	3
Fgram_CBS119799	GT2	25
Fgram_CBS119799	AA2	4
Fgram_CBS119799	GH28	5
Fgram_CBS119799	GH2	10
Fgram_CBS119799	GH76	8
Fgram_CBS119799	CE8	7
Fgram_CBS119799	GT34	2
Fgram_CBS119799	GT64	2
Fgram_CBS119799	GH13	9
Fgram_CBS119799	GT62	3
Fgram_CBS119799	GH125	3
Fgram_CBS119799	GH128	4
Fgram_CBS119799	PL4	3
Fgram_CBS119799	GT32	4
Fgram_CBS119799	GH131	1
Fgram_CBS119799	GH72	3
Fgram_CBS119799	GH47	10
Fgram_CBS119799	GH37	2
Fgram_CBS119799	GH114	2
Fgram_CBS119799	GH43	18
Fgram_CBS119799	CBM63	2
Fgram_CBS119799	GT8	6
Fgram_CBS119799	CBM91	5
Fgram_CBS119799	CE4	9
Fgram_CBS119799	GH11	3
Fgram_CBS119799	GH55	4
Fgram_CBS119799	AA5	5
Fgram_CBS119799	CE1	4
Fgram_CBS119799	GH12	4
Fgram_CBS119799	GH53	1
Fgram_CBS119799	GH35	3
Fgram_CBS119799	GH106	1
Fgram_CBS119799	CE2	1
Fgram_CBS119799	GH109	2
Fgram_CBS119799	GH188	8
Fgram_CBS119799	AA1	15
Fgram_CBS119799	GT20	3
Fgram_CBS119799	GT17	1
Fgram_CBS119799	CE3	4
Fgram_CBS119799	GT57	3
Fgram_CBS119799	GT22	4
Fgram_CBS119799	GH38	1
Fgram_CBS119799	GT3	1
Fgram_CBS119799	GH15	3
Fgram_CBS119799	CBM20	2
Fgram_CBS119799	GH51	2
Fgram_CBS119799	GT15	4
Fgram_CBS119799	GH162	1
Fgram_CBS119799	GH64	2
Fgram_CBS119799	AA4	4
Fgram_CBS119799	AA11	4
Fgram_CBS119799	GT69	2
Fgram_CBS119799	GH7	2
Fgram_CBS119799	GT66	1
Fgram_CBS119799	CBM32	1
Fgram_CBS119799	AA16	1
Fgram_CBS119799	CBM21	1
Fgram_CBS119799	GH32	5
Fgram_CBS119799	GH54	1
Fgram_CBS119799	CBM42	1
Fgram_CBS119799	GT48	1
Fgram_CBS119799	GH17	4
Fgram_CBS119799	GT24	1
Fgram_CBS119799	GH36	2
Fgram_CBS119799	GT21	1
Fgram_CBS119799	GH29	1
Fgram_CBS119799	AA12	2
Fgram_CBS119799	PL20	1
Fgram_CBS119799	CE16	5
Fgram_CBS119799	GH183	1
Fgram_CBS119799	GH115	2
Fgram_CBS119799	GH142	1
Fgram_CBS119799	CBM13	1
Fgram_CBS119799	CBM6	1
Fgram_CBS119799	GT109	3
Fgram_CBS119799	GH67	1
Fgram_CBS119799	GH6	1
Fgram_CBS119799	CBM67	2
Fgram_CBS119799	GH78	5
Fgram_CBS119799	GH45	1
Fgram_CBS119799	GH139	1
Fgram_CBS119799	GH179	1
Fgram_CBS119799	GH27	2
Fgram_CBS119799	CBM43	1
Fgram_CBS119799	GH33	1
Fgram_CBS119799	AA14	1
Fgram_CBS119799	GH62	2
Fgram_CBS119799	GH74	1
Fgram_CBS119799	GH95	2
Fgram_CBS119799	AA13	1
Fgram_CBS119799	GH105	3
Fgram_CBS119799	GH141	1
Fgram_CBS119799	GT76	1
Fgram_CBS119799	GT50	1
Fgram_CBS119799	GT35	1
Fgram_CBS119799	GT33	1
Fgram_CBS119799	GT58	1
Fgram_CBS119799	GT59	1
Fgram_CBS119799	GH133	1
Fgram_CBS119799	GH93	2
Fgram_CBS119799	GH75	1
Fgram_CBS119799	PL9	1
Fgram_CBS119799	PL26	1
Fgram_CBS119799	GH146	1
Fgram_CBS119799	GH127	1
Fgram_CBS119799	GH152	1
Fgram_CBS119799	GH177	1
Fgram_CBS119799	CE9	1
Fgram_CBS119799	GH63	1
Fgram_CBS119799	GH81	1
Fgram_CBS128539	GH18	17
Fgram_CBS128539	GT2	26
Fgram_CBS128539	CE4	9
Fgram_CBS128539	GT1	14
Fgram_CBS128539	CBM67	4
Fgram_CBS128539	GH78	7
Fgram_CBS128539	GH13	9
Fgram_CBS128539	AA8	5
Fgram_CBS128539	AA3	23
Fgram_CBS128539	AA5	5
Fgram_CBS128539	GH5	14
Fgram_CBS128539	GH3	22
Fgram_CBS128539	AA1	15
Fgram_CBS128539	GH31	8
Fgram_CBS128539	GT76	1
Fgram_CBS128539	AA12	2
Fgram_CBS128539	GH16	23
Fgram_CBS128539	PL1	9
Fgram_CBS128539	CE16	5
Fgram_CBS128539	GT50	1
Fgram_CBS128539	CBM63	2
Fgram_CBS128539	GT32	4
Fgram_CBS128539	GH188	7
Fgram_CBS128539	GH43	18
Fgram_CBS128539	GH12	4
Fgram_CBS128539	PL26	1
Fgram_CBS128539	GH93	2
Fgram_CBS128539	GT8	6
Fgram_CBS128539	PL9	1
Fgram_CBS128539	AA7	37
Fgram_CBS128539	GH105	3
Fgram_CBS128539	GH28	6
Fgram_CBS128539	GH2	10
Fgram_CBS128539	GH20	3
Fgram_CBS128539	GH32	5
Fgram_CBS128539	CE5	13
Fgram_CBS128539	GH35	3
Fgram_CBS128539	GT71	4
Fgram_CBS128539	GT90	6
Fgram_CBS128539	CE8	7
Fgram_CBS128539	CBM91	5
Fgram_CBS128539	GH115	2
Fgram_CBS128539	GH17	4
Fgram_CBS128539	CE12	3
Fgram_CBS128539	GH76	8
Fgram_CBS128539	GT4	5
Fgram_CBS128539	GH11	3
Fgram_CBS128539	AA2	4
Fgram_CBS128539	GT34	2
Fgram_CBS128539	GT64	2
Fgram_CBS128539	GH55	4
Fgram_CBS128539	GH128	4
Fgram_CBS128539	GT62	3
Fgram_CBS128539	GH125	3
Fgram_CBS128539	GH75	1
Fgram_CBS128539	CE1	4
Fgram_CBS128539	GH53	1
Fgram_CBS128539	GH106	1
Fgram_CBS128539	PL3	7
Fgram_CBS128539	CE2	1
Fgram_CBS128539	GH109	2
Fgram_CBS128539	PL4	3
Fgram_CBS128539	GT48	1
Fgram_CBS128539	GT24	1
Fgram_CBS128539	GT20	3
Fgram_CBS128539	AA9	13
Fgram_CBS128539	GH183	1
Fgram_CBS128539	CE3	5
Fgram_CBS128539	GH142	1
Fgram_CBS128539	CBM13	1
Fgram_CBS128539	CBM6	1
Fgram_CBS128539	GH27	2
Fgram_CBS128539	GH179	1
Fgram_CBS128539	GT109	3
Fgram_CBS128539	GT35	1
Fgram_CBS128539	GT33	1
Fgram_CBS128539	PL20	1
Fgram_CBS128539	GH15	3
Fgram_CBS128539	CBM20	2
Fgram_CBS128539	GH10	5
Fgram_CBS128539	PL42	2
Fgram_CBS128539	GH29	1
Fgram_CBS128539	GH74	1
Fgram_CBS128539	GH114	2
Fgram_CBS128539	GT58	1
Fgram_CBS128539	GH146	1
Fgram_CBS128539	GT15	4
Fgram_CBS128539	GT59	1
Fgram_CBS128539	GH127	1
Fgram_CBS128539	GH133	1
Fgram_CBS128539	GH141	1
Fgram_CBS128539	GH95	2
Fgram_CBS128539	AA16	1
Fgram_CBS128539	CBM21	1
Fgram_CBS128539	GH51	2
Fgram_CBS128539	GT66	1
Fgram_CBS128539	GH7	2
Fgram_CBS128539	GT69	2
Fgram_CBS128539	GT39	3
Fgram_CBS128539	GH47	10
Fgram_CBS128539	AA11	4
Fgram_CBS128539	AA4	4
Fgram_CBS128539	GT22	4
Fgram_CBS128539	GH132	2
Fgram_CBS128539	AA6	1
Fgram_CBS128539	GH1	3
Fgram_CBS128539	GH36	2
Fgram_CBS128539	GH139	1
Fgram_CBS128539	GH33	1
Fgram_CBS128539	GH64	2
Fgram_CBS128539	GH72	3
Fgram_CBS128539	CBM43	1
Fgram_CBS128539	GH62	2
Fgram_CBS128539	GH79	1
Fgram_CBS128539	GH154	2
Fgram_CBS128539	GH88	1
Fgram_CBS128539	GH131	1
Fgram_CBS128539	GH63	1
Fgram_CBS128539	GT57	3
Fgram_CBS128539	GH37	2
Fgram_CBS128539	GT17	1
Fgram_CBS128539	GT21	1
Fgram_CBS128539	AA13	1
Fgram_CBS128539	GH45	1
Fgram_CBS128539	GT3	1
Fgram_CBS128539	GH38	1
Fgram_CBS128539	GH162	1
Fgram_CBS128539	CE9	1
Fgram_CBS128539	GH177	1
Fgram_CBS128539	GH152	1
Fgram_CBS128539	GH81	1
Fgram_CBS128539	GH6	1
Fgram_CBS128539	GH67	1
Fgram_CBS128539	GH54	1
Fgram_CBS128539	CBM42	1
Fgram_CBS128539	AA14	1
Fgram_DAOM241165	GH3	21
Fgram_DAOM241165	GH18	18
Fgram_DAOM241165	CE4	9
Fgram_DAOM241165	AA3	23
Fgram_DAOM241165	CE8	7
Fgram_DAOM241165	GH51	2
Fgram_DAOM241165	GH28	6
Fgram_DAOM241165	GH188	9
Fgram_DAOM241165	GH2	10
Fgram_DAOM241165	GT8	6
Fgram_DAOM241165	GH5	14
Fgram_DAOM241165	GH62	2
Fgram_DAOM241165	AA7	36
Fgram_DAOM241165	GH43	18
Fgram_DAOM241165	CBM91	5
Fgram_DAOM241165	AA1	15
Fgram_DAOM241165	CBM6	1
Fgram_DAOM241165	GH142	1
Fgram_DAOM241165	CBM13	1
Fgram_DAOM241165	GH16	23
Fgram_DAOM241165	CE5	13
Fgram_DAOM241165	CE3	5
Fgram_DAOM241165	GH183	1
Fgram_DAOM241165	GT2	26
Fgram_DAOM241165	PL1	9
Fgram_DAOM241165	CE16	5
Fgram_DAOM241165	GT1	13
Fgram_DAOM241165	GH12	4
Fgram_DAOM241165	AA9	13
Fgram_DAOM241165	GT20	3
Fgram_DAOM241165	GT24	1
Fgram_DAOM241165	GH17	4
Fgram_DAOM241165	GT48	1
Fgram_DAOM241165	GH76	8
Fgram_DAOM241165	GH13	9
Fgram_DAOM241165	GH133	1
Fgram_DAOM241165	GT59	1
Fgram_DAOM241165	GT15	4
Fgram_DAOM241165	GT58	1
Fgram_DAOM241165	GT33	1
Fgram_DAOM241165	GT35	1
Fgram_DAOM241165	GH15	3
Fgram_DAOM241165	GH55	4
Fgram_DAOM241165	GT32	4
Fgram_DAOM241165	GT50	1
Fgram_DAOM241165	AA12	2
Fgram_DAOM241165	GT76	1
Fgram_DAOM241165	GH31	8
Fgram_DAOM241165	AA5	5
Fgram_DAOM241165	AA8	5
Fgram_DAOM241165	CBM67	4
Fgram_DAOM241165	GH78	7
Fgram_DAOM241165	GT22	4
Fgram_DAOM241165	AA2	4
Fgram_DAOM241165	GH20	3
Fgram_DAOM241165	GH132	2
Fgram_DAOM241165	AA6	1
Fgram_DAOM241165	GT90	6
Fgram_DAOM241165	GT39	3
Fgram_DAOM241165	GT4	5
Fgram_DAOM241165	GH1	3
Fgram_DAOM241165	GH36	2
Fgram_DAOM241165	GH33	1
Fgram_DAOM241165	GH128	4
Fgram_DAOM241165	GH105	3
Fgram_DAOM241165	GH47	10
Fgram_DAOM241165	GH11	3
Fgram_DAOM241165	GH72	3
Fgram_DAOM241165	CBM43	1
Fgram_DAOM241165	GH27	2
Fgram_DAOM241165	GH32	5
Fgram_DAOM241165	GH179	1
Fgram_DAOM241165	GT109	3
Fgram_DAOM241165	PL3	7
Fgram_DAOM241165	GH139	1
Fgram_DAOM241165	GH64	2
Fgram_DAOM241165	AA11	4
Fgram_DAOM241165	GT57	3
Fgram_DAOM241165	GT71	4
Fgram_DAOM241165	GH45	1
Fgram_DAOM241165	GH114	2
Fgram_DAOM241165	GH37	2
Fgram_DAOM241165	GT62	3
Fgram_DAOM241165	GH10	5
Fgram_DAOM241165	GH79	1
Fgram_DAOM241165	GH125	3
Fgram_DAOM241165	GH7	2
Fgram_DAOM241165	CE9	1
Fgram_DAOM241165	GH177	1
Fgram_DAOM241165	GH152	1
Fgram_DAOM241165	AA4	4
Fgram_DAOM241165	GH81	1
Fgram_DAOM241165	GH154	2
Fgram_DAOM241165	GH88	1
Fgram_DAOM241165	GT66	1
Fgram_DAOM241165	GH131	1
Fgram_DAOM241165	GH127	1
Fgram_DAOM241165	GH146	1
Fgram_DAOM241165	PL26	1
Fgram_DAOM241165	GH93	2
Fgram_DAOM241165	PL9	1
Fgram_DAOM241165	GH35	3
Fgram_DAOM241165	GH115	2
Fgram_DAOM241165	CE12	3
Fgram_DAOM241165	GH6	1
Fgram_DAOM241165	GH67	1
Fgram_DAOM241165	GH54	1
Fgram_DAOM241165	CBM42	1
Fgram_DAOM241165	AA14	1
Fgram_DAOM241165	GT69	2
Fgram_DAOM241165	CBM63	2
Fgram_DAOM241165	GH75	1
Fgram_DAOM241165	GT64	2
Fgram_DAOM241165	GT34	2
Fgram_DAOM241165	GH141	1
Fgram_DAOM241165	GH95	2
Fgram_DAOM241165	GH74	1
Fgram_DAOM241165	GH29	1
Fgram_DAOM241165	PL42	2
Fgram_DAOM241165	CBM20	2
Fgram_DAOM241165	PL20	1
Fgram_DAOM241165	CE1	4
Fgram_DAOM241165	AA13	1
Fgram_DAOM241165	GH63	1
Fgram_DAOM241165	GT17	1
Fgram_DAOM241165	GT21	1
Fgram_DAOM241165	PL4	3
Fgram_DAOM241165	GH53	1
Fgram_DAOM241165	GH106	1
Fgram_DAOM241165	CE2	1
Fgram_DAOM241165	GH109	1
Fgram_DAOM241165	CBM21	1
Fgram_DAOM241165	AA16	1
Fgram_DAOM241165	GT3	1
Fgram_DAOM241165	GH38	1
Fgram_DAOM241165	GH162	1
Fgram_Fg820	GT59	1
Fgram_Fg820	GH13	9
Fgram_Fg820	GH133	1
Fgram_Fg820	GH76	8
Fgram_Fg820	GH16	23
Fgram_Fg820	GH43	18
Fgram_Fg820	GH62	2
Fgram_Fg820	AA8	5
Fgram_Fg820	CE4	9
Fgram_Fg820	GT66	1
Fgram_Fg820	GH3	21
Fgram_Fg820	GH78	7
Fgram_Fg820	AA13	1
Fgram_Fg820	GH188	9
Fgram_Fg820	GH128	4
Fgram_Fg820	AA5	5
Fgram_Fg820	CBM67	4
Fgram_Fg820	AA3	23
Fgram_Fg820	GH105	3
Fgram_Fg820	GH31	8
Fgram_Fg820	AA1	15
Fgram_Fg820	GT90	6
Fgram_Fg820	AA7	36
Fgram_Fg820	GH2	10
Fgram_Fg820	GH36	2
Fgram_Fg820	GT2	26
Fgram_Fg820	PL4	3
Fgram_Fg820	GH109	1
Fgram_Fg820	CE2	1
Fgram_Fg820	AA4	4
Fgram_Fg820	PL3	7
Fgram_Fg820	GH106	1
Fgram_Fg820	GH5	14
Fgram_Fg820	GH95	2
Fgram_Fg820	GH35	3
Fgram_Fg820	CE1	4
Fgram_Fg820	GH53	1
Fgram_Fg820	GH12	4
Fgram_Fg820	GH28	6
Fgram_Fg820	GH55	3
Fgram_Fg820	GH11	3
Fgram_Fg820	CBM91	5
Fgram_Fg820	GT8	6
Fgram_Fg820	GH20	3
Fgram_Fg820	GH18	16
Fgram_Fg820	CBM63	2
Fgram_Fg820	GT1	13
Fgram_Fg820	GT4	5
Fgram_Fg820	AA9	13
Fgram_Fg820	PL42	2
Fgram_Fg820	GT57	3
Fgram_Fg820	AA2	4
Fgram_Fg820	GT71	4
Fgram_Fg820	GH45	1
Fgram_Fg820	CE5	13
Fgram_Fg820	GT32	4
Fgram_Fg820	GT15	4
Fgram_Fg820	CE12	3
Fgram_Fg820	GH10	5
Fgram_Fg820	GH47	10
Fgram_Fg820	GH132	2
Fgram_Fg820	GH63	1
Fgram_Fg820	GT22	4
Fgram_Fg820	GH17	4
Fgram_Fg820	PL20	1
Fgram_Fg820	GH64	2
Fgram_Fg820	GT109	3
Fgram_Fg820	GH37	2
Fgram_Fg820	GT17	1
Fgram_Fg820	GH15	3
Fgram_Fg820	CBM20	2
Fgram_Fg820	GT20	3
Fgram_Fg820	GT21	1
Fgram_Fg820	GH72	3
Fgram_Fg820	AA11	4
Fgram_Fg820	GH154	2
Fgram_Fg820	CE3	5
Fgram_Fg820	GH29	1
Fgram_Fg820	GT39	3
Fgram_Fg820	GH131	1
Fgram_Fg820	GH88	1
Fgram_Fg820	GH81	1
Fgram_Fg820	GH152	1
Fgram_Fg820	PL1	9
Fgram_Fg820	GH74	1
Fgram_Fg820	GH125	3
Fgram_Fg820	GH32	5
Fgram_Fg820	GH177	1
Fgram_Fg820	CE9	1
Fgram_Fg820	GH114	2
Fgram_Fg820	GH7	2
Fgram_Fg820	GH27	2
Fgram_Fg820	GH139	1
Fgram_Fg820	CE16	5
Fgram_Fg820	GT48	1
Fgram_Fg820	GH179	1
Fgram_Fg820	GT24	1
Fgram_Fg820	CBM43	1
Fgram_Fg820	GH33	1
Fgram_Fg820	GH1	3
Fgram_Fg820	AA6	1
Fgram_Fg820	GT69	2
Fgram_Fg820	GH183	1
Fgram_Fg820	GH127	1
Fgram_Fg820	GH146	1
Fgram_Fg820	PL26	1
Fgram_Fg820	GH93	2
Fgram_Fg820	PL9	1
Fgram_Fg820	CE8	7
Fgram_Fg820	GH115	2
Fgram_Fg820	GH6	1
Fgram_Fg820	GH67	1
Fgram_Fg820	GH142	1
Fgram_Fg820	CBM13	1
Fgram_Fg820	CBM6	1
Fgram_Fg820	GH54	1
Fgram_Fg820	CBM42	1
Fgram_Fg820	AA12	2
Fgram_Fg820	GT64	2
Fgram_Fg820	AA14	1
Fgram_Fg820	GH75	1
Fgram_Fg820	GT62	3
Fgram_Fg820	GT34	2
Fgram_Fg820	GH51	2
Fgram_Fg820	GH162	1
Fgram_Fg820	GH38	1
Fgram_Fg820	GT3	1
Fgram_Fg820	AA16	1
Fgram_Fg820	CBM21	1
Fgram_Fg820	GH141	1
Fgram_Fg820	GT76	1
Fgram_Fg820	GH79	1
Fgram_Fg820	GT50	1
Fgram_Fg820	GT35	1
Fgram_Fg820	GT33	1
Fgram_Fg820	GT58	1
Fgram_Fr10a3	CE8	7
Fgram_Fr10a3	AA3	23
Fgram_Fr10a3	AA1	15
Fgram_Fr10a3	CE4	9
Fgram_Fr10a3	GH18	16
Fgram_Fr10a3	CE3	5
Fgram_Fr10a3	GT15	4
Fgram_Fr10a3	GH1	3
Fgram_Fr10a3	GH162	1
Fgram_Fr10a3	PL3	7
Fgram_Fr10a3	GT90	6
Fgram_Fr10a3	PL1	9
Fgram_Fr10a3	GH43	18
Fgram_Fr10a3	GH74	1
Fgram_Fr10a3	AA7	35
Fgram_Fr10a3	GH76	8
Fgram_Fr10a3	GH114	2
Fgram_Fr10a3	GT1	14
Fgram_Fr10a3	GH5	14
Fgram_Fr10a3	GT22	4
Fgram_Fr10a3	PL4	3
Fgram_Fr10a3	GH188	8
Fgram_Fr10a3	GH109	2
Fgram_Fr10a3	GH3	22
Fgram_Fr10a3	CE2	1
Fgram_Fr10a3	GT2	26
Fgram_Fr10a3	GH16	23
Fgram_Fr10a3	AA5	5
Fgram_Fr10a3	GH106	1
Fgram_Fr10a3	GH2	10
Fgram_Fr10a3	GH35	3
Fgram_Fr10a3	CE1	4
Fgram_Fr10a3	GH53	1
Fgram_Fr10a3	GH12	4
Fgram_Fr10a3	GH78	7
Fgram_Fr10a3	GH27	2
Fgram_Fr10a3	GH28	5
Fgram_Fr10a3	GH128	4
Fgram_Fr10a3	GH55	3
Fgram_Fr10a3	GH11	3
Fgram_Fr10a3	CBM91	5
Fgram_Fr10a3	GT8	6
Fgram_Fr10a3	GH20	3
Fgram_Fr10a3	CBM63	2
Fgram_Fr10a3	GT4	5
Fgram_Fr10a3	GH31	8
Fgram_Fr10a3	GH10	5
Fgram_Fr10a3	GH115	2
Fgram_Fr10a3	GH17	4
Fgram_Fr10a3	CE12	3
Fgram_Fr10a3	GH93	2
Fgram_Fr10a3	CE16	5
Fgram_Fr10a3	GH6	1
Fgram_Fr10a3	GH67	1
Fgram_Fr10a3	AA9	13
Fgram_Fr10a3	GH13	9
Fgram_Fr10a3	AA8	5
Fgram_Fr10a3	GT32	4
Fgram_Fr10a3	GH54	1
Fgram_Fr10a3	CBM42	1
Fgram_Fr10a3	AA11	4
Fgram_Fr10a3	AA12	2
Fgram_Fr10a3	GT71	4
Fgram_Fr10a3	AA4	5
Fgram_Fr10a3	CE5	13
Fgram_Fr10a3	PL26	1
Fgram_Fr10a3	GT76	1
Fgram_Fr10a3	GT64	2
Fgram_Fr10a3	GT109	3
Fgram_Fr10a3	GH62	2
Fgram_Fr10a3	GH105	3
Fgram_Fr10a3	PL42	2
Fgram_Fr10a3	GT66	1
Fgram_Fr10a3	GH7	2
Fgram_Fr10a3	GT69	2
Fgram_Fr10a3	GT39	3
Fgram_Fr10a3	GH47	10
Fgram_Fr10a3	GH95	2
Fgram_Fr10a3	GH15	3
Fgram_Fr10a3	AA13	1
Fgram_Fr10a3	AA2	4
Fgram_Fr10a3	GH132	2
Fgram_Fr10a3	AA6	1
Fgram_Fr10a3	PL9	1
Fgram_Fr10a3	GH36	2
Fgram_Fr10a3	GH33	1
Fgram_Fr10a3	GH72	3
Fgram_Fr10a3	CBM43	1
Fgram_Fr10a3	GH32	5
Fgram_Fr10a3	GH179	1
Fgram_Fr10a3	GH139	1
Fgram_Fr10a3	GH64	2
Fgram_Fr10a3	GT57	3
Fgram_Fr10a3	GH45	1
Fgram_Fr10a3	GT48	1
Fgram_Fr10a3	GT24	1
Fgram_Fr10a3	GT20	3
Fgram_Fr10a3	GH142	1
Fgram_Fr10a3	CBM13	1
Fgram_Fr10a3	CBM6	1
Fgram_Fr10a3	PL20	1
Fgram_Fr10a3	GH141	1
Fgram_Fr10a3	GH79	1
Fgram_Fr10a3	CBM67	4
Fgram_Fr10a3	GH63	1
Fgram_Fr10a3	GH37	2
Fgram_Fr10a3	GT17	1
Fgram_Fr10a3	GH127	1
Fgram_Fr10a3	GT21	1
Fgram_Fr10a3	GH154	2
Fgram_Fr10a3	CBM20	2
Fgram_Fr10a3	GH51	2
Fgram_Fr10a3	CBM21	1
Fgram_Fr10a3	AA16	1
Fgram_Fr10a3	GH146	1
Fgram_Fr10a3	GT3	1
Fgram_Fr10a3	GH38	1
Fgram_Fr10a3	GT62	3
Fgram_Fr10a3	GT34	2
Fgram_Fr10a3	GT50	1
Fgram_Fr10a3	GT35	1
Fgram_Fr10a3	GT33	1
Fgram_Fr10a3	GT58	1
Fgram_Fr10a3	GT59	1
Fgram_Fr10a3	GH133	1
Fgram_Fr10a3	GH125	3
Fgram_Fr10a3	CE9	1
Fgram_Fr10a3	GH177	1
Fgram_Fr10a3	GH152	1
Fgram_Fr10a3	GH81	1
Fgram_Fr10a3	GH88	1
Fgram_Fr10a3	GH131	1
Fgram_Fr10a3	GH75	1
Fgram_Fr10a3	GH29	1
Fgram_Fr10a3	AA14	1
Fgram_ITA1606	AA1	15
Fgram_ITA1606	GT1	13
Fgram_ITA1606	CE3	5
Fgram_ITA1606	AA3	23
Fgram_ITA1606	GH17	4
Fgram_ITA1606	GH127	1
Fgram_ITA1606	GT109	3
Fgram_ITA1606	GH105	3
Fgram_ITA1606	CE5	13
Fgram_ITA1606	GH31	8
Fgram_ITA1606	GH146	1
Fgram_ITA1606	CE16	5
Fgram_ITA1606	PL3	7
Fgram_ITA1606	PL1	8
Fgram_ITA1606	GH188	9
Fgram_ITA1606	GH43	18
Fgram_ITA1606	GH74	1
Fgram_ITA1606	GH16	23
Fgram_ITA1606	GH12	4
Fgram_ITA1606	PL26	1
Fgram_ITA1606	GH93	2
Fgram_ITA1606	PL9	1
Fgram_ITA1606	AA4	5
Fgram_ITA1606	GH3	21
Fgram_ITA1606	GT2	26
Fgram_ITA1606	AA7	35
Fgram_ITA1606	GH28	6
Fgram_ITA1606	GH114	2
Fgram_ITA1606	GH18	16
Fgram_ITA1606	GT8	6
Fgram_ITA1606	GH5	14
Fgram_ITA1606	GH2	10
Fgram_ITA1606	GH32	5
Fgram_ITA1606	GT4	5
Fgram_ITA1606	CBM63	2
Fgram_ITA1606	GH20	3
Fgram_ITA1606	GT90	6
Fgram_ITA1606	CBM91	5
Fgram_ITA1606	CE4	9
Fgram_ITA1606	GH11	3
Fgram_ITA1606	GH55	3
Fgram_ITA1606	GH128	4
Fgram_ITA1606	AA5	5
Fgram_ITA1606	CE1	4
Fgram_ITA1606	GH53	1
Fgram_ITA1606	GH35	3
Fgram_ITA1606	GT48	1
Fgram_ITA1606	GH106	1
Fgram_ITA1606	CE2	1
Fgram_ITA1606	GT24	1
Fgram_ITA1606	GH109	1
Fgram_ITA1606	PL4	3
Fgram_ITA1606	GH10	5
Fgram_ITA1606	GH76	8
Fgram_ITA1606	GT20	3
Fgram_ITA1606	AA9	13
Fgram_ITA1606	GT62	3
Fgram_ITA1606	CBM67	4
Fgram_ITA1606	GH78	6
Fgram_ITA1606	GH79	1
Fgram_ITA1606	GH13	9
Fgram_ITA1606	AA2	4
Fgram_ITA1606	GH141	1
Fgram_ITA1606	GH95	2
Fgram_ITA1606	CBM6	1
Fgram_ITA1606	GH142	1
Fgram_ITA1606	CBM13	1
Fgram_ITA1606	GH183	1
Fgram_ITA1606	AA8	5
Fgram_ITA1606	GT66	1
Fgram_ITA1606	GH7	2
Fgram_ITA1606	GT69	3
Fgram_ITA1606	GT39	3
Fgram_ITA1606	GH47	10
Fgram_ITA1606	AA11	4
Fgram_ITA1606	GT32	4
Fgram_ITA1606	GH54	1
Fgram_ITA1606	CBM42	1
Fgram_ITA1606	GH15	3
Fgram_ITA1606	GT22	4
Fgram_ITA1606	GH132	2
Fgram_ITA1606	AA6	1
Fgram_ITA1606	GH37	2
Fgram_ITA1606	GH1	3
Fgram_ITA1606	GH36	2
Fgram_ITA1606	GH33	1
Fgram_ITA1606	GH72	3
Fgram_ITA1606	CBM43	1
Fgram_ITA1606	GH27	1
Fgram_ITA1606	GH179	1
Fgram_ITA1606	GH139	1
Fgram_ITA1606	GH64	2
Fgram_ITA1606	GT57	3
Fgram_ITA1606	GT71	4
Fgram_ITA1606	GH45	1
Fgram_ITA1606	GT15	4
Fgram_ITA1606	GT64	2
Fgram_ITA1606	GH62	2
Fgram_ITA1606	GT58	1
Fgram_ITA1606	CE8	7
Fgram_ITA1606	GH51	2
Fgram_ITA1606	GT59	1
Fgram_ITA1606	GT34	2
Fgram_ITA1606	GH133	1
Fgram_ITA1606	CBM20	2
Fgram_ITA1606	GH154	2
Fgram_ITA1606	GT21	1
Fgram_ITA1606	GT17	1
Fgram_ITA1606	GH63	1
Fgram_ITA1606	CE12	3
Fgram_ITA1606	PL42	2
Fgram_ITA1606	AA16	1
Fgram_ITA1606	CBM21	1
Fgram_ITA1606	GH115	2
Fgram_ITA1606	GH162	1
Fgram_ITA1606	GH38	1
Fgram_ITA1606	GT3	1
Fgram_ITA1606	AA13	1
Fgram_ITA1606	GH125	3
Fgram_ITA1606	GT35	1
Fgram_ITA1606	CE9	1
Fgram_ITA1606	GT33	1
Fgram_ITA1606	GH177	1
Fgram_ITA1606	GH152	1
Fgram_ITA1606	PL20	1
Fgram_ITA1606	GH81	1
Fgram_ITA1606	GH88	1
Fgram_ITA1606	GH131	1
Fgram_ITA1606	AA12	2
Fgram_ITA1606	GH6	1
Fgram_ITA1606	AA14	1
Fgram_ITA1606	GH67	1
Fgram_ITA1606	GH75	1
Fgram_ITA1606	GT50	1
Fgram_ITA1606	GT76	1
Fgram_ITA1606	GH29	1
Fgram_N42	GT4	5
Fgram_N42	GT1	13
Fgram_N42	CBM63	2
Fgram_N42	GT8	6
Fgram_N42	GH18	17
Fgram_N42	GH20	3
Fgram_N42	GT90	6
Fgram_N42	GH43	18
Fgram_N42	CBM91	5
Fgram_N42	AA3	23
Fgram_N42	CE4	9
Fgram_N42	AA7	35
Fgram_N42	GH11	3
Fgram_N42	GH55	4
Fgram_N42	GH128	4
Fgram_N42	GH28	6
Fgram_N42	AA5	5
Fgram_N42	AA6	1
Fgram_N42	CE1	4
Fgram_N42	GH12	4
Fgram_N42	GH53	1
Fgram_N42	GH35	3
Fgram_N42	GH5	14
Fgram_N42	GH2	10
Fgram_N42	GH106	1
Fgram_N42	PL3	7
Fgram_N42	GH16	23
Fgram_N42	GT2	26
Fgram_N42	CE2	1
Fgram_N42	GH109	1
Fgram_N42	GH188	9
Fgram_N42	PL4	3
Fgram_N42	PL1	9
Fgram_N42	GH27	2
Fgram_N42	GH78	7
Fgram_N42	GH3	21
Fgram_N42	GH114	2
Fgram_N42	GH74	1
Fgram_N42	CE3	5
Fgram_N42	AA1	15
Fgram_N42	GH29	1
Fgram_N42	PL42	2
Fgram_N42	CE12	3
Fgram_N42	GH10	5
Fgram_N42	GH15	3
Fgram_N42	CBM20	2
Fgram_N42	PL20	1
Fgram_N42	GT64	2
Fgram_N42	AA9	13
Fgram_N42	GT109	3
Fgram_N42	GH62	2
Fgram_N42	GT34	2
Fgram_N42	AA2	4
Fgram_N42	CE8	7
Fgram_N42	GH76	8
Fgram_N42	CE5	13
Fgram_N42	GH141	1
Fgram_N42	GH95	2
Fgram_N42	GH105	3
Fgram_N42	GH31	8
Fgram_N42	GH36	2
Fgram_N42	GT39	3
Fgram_N42	GH1	3
Fgram_N42	GH33	1
Fgram_N42	GH47	10
Fgram_N42	GH72	3
Fgram_N42	CBM43	1
Fgram_N42	AA4	5
Fgram_N42	GH32	5
Fgram_N42	GH179	1
Fgram_N42	AA8	5
Fgram_N42	CE16	5
Fgram_N42	GH139	1
Fgram_N42	GH64	2
Fgram_N42	AA11	4
Fgram_N42	GT57	3
Fgram_N42	GT71	4
Fgram_N42	GH45	1
Fgram_N42	GT32	4
Fgram_N42	GT15	4
Fgram_N42	GH37	2
Fgram_N42	GT62	3
Fgram_N42	GT69	2
Fgram_N42	GH7	2
Fgram_N42	GH13	9
Fgram_N42	GH79	1
Fgram_N42	CBM67	4
Fgram_N42	GH154	2
Fgram_N42	GT20	3
Fgram_N42	GT21	1
Fgram_N42	GT17	1
Fgram_N42	GT22	4
Fgram_N42	GT66	1
Fgram_N42	GH17	4
Fgram_N42	GH63	1
Fgram_N42	GH132	2
Fgram_N42	AA13	1
Fgram_N42	PL9	1
Fgram_N42	GH93	2
Fgram_N42	PL26	1
Fgram_N42	GH146	1
Fgram_N42	GH127	1
Fgram_N42	GH131	1
Fgram_N42	GH88	1
Fgram_N42	GH81	1
Fgram_N42	GH152	1
Fgram_N42	GH125	3
Fgram_N42	GH177	1
Fgram_N42	CE9	1
Fgram_N42	GH51	2
Fgram_N42	CBM21	1
Fgram_N42	AA16	1
Fgram_N42	GT3	1
Fgram_N42	GH38	1
Fgram_N42	GH162	1
Fgram_N42	GT76	1
Fgram_N42	AA12	2
Fgram_N42	GT50	1
Fgram_N42	GT35	1
Fgram_N42	GT33	1
Fgram_N42	GT58	1
Fgram_N42	GT59	1
Fgram_N42	GH133	1
Fgram_N42	GT48	1
Fgram_N42	GT24	1
Fgram_N42	GH183	1
Fgram_N42	GH142	1
Fgram_N42	CBM13	1
Fgram_N42	CBM6	1
Fgram_N42	GH115	2
Fgram_N42	GH6	1
Fgram_N42	GH67	1
Fgram_N42	GH54	1
Fgram_N42	CBM42	1
Fgram_N42	AA14	1
Fgram_N42	GH75	1
Fgram_PH1	GH18	18
Fgram_PH1	CE4	9
Fgram_PH1	AA3	23
Fgram_PH1	GH51	2
Fgram_PH1	GH28	6
Fgram_PH1	GH188	8
Fgram_PH1	GH2	10
Fgram_PH1	GT8	6
Fgram_PH1	GH5	14
Fgram_PH1	GH62	2
Fgram_PH1	AA7	36
Fgram_PH1	GH43	18
Fgram_PH1	CBM91	5
Fgram_PH1	AA1	15
Fgram_PH1	CBM6	1
Fgram_PH1	GH142	1
Fgram_PH1	CBM13	1
Fgram_PH1	GH16	23
Fgram_PH1	CE5	12
Fgram_PH1	CE3	5
Fgram_PH1	GH183	1
Fgram_PH1	GT2	25
Fgram_PH1	PL1	9
Fgram_PH1	CE16	5
Fgram_PH1	GT1	13
Fgram_PH1	GH12	4
Fgram_PH1	AA9	13
Fgram_PH1	GT20	3
Fgram_PH1	GT24	1
Fgram_PH1	GH17	4
Fgram_PH1	GT48	1
Fgram_PH1	GH76	8
Fgram_PH1	GH13	9
Fgram_PH1	GH133	1
Fgram_PH1	GT59	1
Fgram_PH1	GT15	4
Fgram_PH1	GT58	1
Fgram_PH1	GT33	1
Fgram_PH1	GT35	1
Fgram_PH1	GH15	3
Fgram_PH1	GH55	3
Fgram_PH1	GT32	4
Fgram_PH1	GT50	1
Fgram_PH1	AA12	2
Fgram_PH1	GT76	1
Fgram_PH1	GH31	8
Fgram_PH1	GH3	21
Fgram_PH1	AA5	5
Fgram_PH1	AA8	5
Fgram_PH1	CBM67	4
Fgram_PH1	GH78	7
Fgram_PH1	GT22	4
Fgram_PH1	AA2	4
Fgram_PH1	GH20	3
Fgram_PH1	GH132	2
Fgram_PH1	GT90	6
Fgram_PH1	AA6	1
Fgram_PH1	GT39	3
Fgram_PH1	GT4	5
Fgram_PH1	GH1	3
Fgram_PH1	GH105	3
Fgram_PH1	GH36	2
Fgram_PH1	GH33	1
Fgram_PH1	GH128	4
Fgram_PH1	GH47	10
Fgram_PH1	GH11	3
Fgram_PH1	GH72	3
Fgram_PH1	CBM43	1
Fgram_PH1	GH27	2
Fgram_PH1	GH32	5
Fgram_PH1	GH179	1
Fgram_PH1	GT109	3
Fgram_PH1	PL3	7
Fgram_PH1	GH139	1
Fgram_PH1	GH64	2
Fgram_PH1	AA11	4
Fgram_PH1	GT57	3
Fgram_PH1	GT71	4
Fgram_PH1	GH45	1
Fgram_PH1	GH114	2
Fgram_PH1	GH37	2
Fgram_PH1	GT62	3
Fgram_PH1	GH10	5
Fgram_PH1	GH79	1
Fgram_PH1	GH109	2
Fgram_PH1	GH125	3
Fgram_PH1	GH7	2
Fgram_PH1	CE9	1
Fgram_PH1	GH177	1
Fgram_PH1	GH152	1
Fgram_PH1	AA4	4
Fgram_PH1	GH81	1
Fgram_PH1	GT66	1
Fgram_PH1	GH154	2
Fgram_PH1	GH88	1
Fgram_PH1	GH131	1
Fgram_PH1	GH127	1
Fgram_PH1	GH146	1
Fgram_PH1	PL26	1
Fgram_PH1	GH93	2
Fgram_PH1	PL9	1
Fgram_PH1	GH35	3
Fgram_PH1	CE8	6
Fgram_PH1	GH115	2
Fgram_PH1	CE12	3
Fgram_PH1	GH6	1
Fgram_PH1	GH67	1
Fgram_PH1	GH54	1
Fgram_PH1	CBM42	1
Fgram_PH1	AA14	1
Fgram_PH1	GT69	2
Fgram_PH1	CBM63	2
Fgram_PH1	GH75	1
Fgram_PH1	GT64	2
Fgram_PH1	GT34	2
Fgram_PH1	GH141	1
Fgram_PH1	GH95	2
Fgram_PH1	AA13	1
Fgram_PH1	PL42	2
Fgram_PH1	GH63	1
Fgram_PH1	GT17	1
Fgram_PH1	GT21	1
Fgram_PH1	PL4	3
Fgram_PH1	CBM20	2
Fgram_PH1	CE1	4
Fgram_PH1	GH53	1
Fgram_PH1	GH106	1
Fgram_PH1	CE2	1
Fgram_PH1	GH74	1
Fgram_PH1	GH29	1
Fgram_PH1	PL20	1
Fgram_PH1	CBM24	1
Fgram_PH1	CBM21	1
Fgram_PH1	AA16	1
Fgram_PH1	GT3	1
Fgram_PH1	GH38	1
Fgram_PH1	GH162	1
Fgram_St6	GH16	23
Fgram_St6	AA9	13
Fgram_St6	GH15	3
Fgram_St6	CBM20	2
Fgram_St6	AA7	36
Fgram_St6	GH18	17
Fgram_St6	GT109	3
Fgram_St6	AA1	15
Fgram_St6	GH179	1
Fgram_St6	GH32	5
Fgram_St6	GH27	2
Fgram_St6	GH115	2
Fgram_St6	GH13	9
Fgram_St6	GH35	3
Fgram_St6	GH43	18
Fgram_St6	GH47	10
Fgram_St6	PL1	9
Fgram_St6	PL3	7
Fgram_St6	GH5	14
Fgram_St6	GH10	5
Fgram_St6	AA14	1
Fgram_St6	GT2	26
Fgram_St6	GT69	2
Fgram_St6	CBM63	2
Fgram_St6	CE5	11
Fgram_St6	CE4	9
Fgram_St6	CE12	3
Fgram_St6	GH75	1
Fgram_St6	GT4	5
Fgram_St6	GH128	4
Fgram_St6	GH125	3
Fgram_St6	GT62	3
Fgram_St6	GT1	11
Fgram_St6	PL42	2
Fgram_St6	GH29	1
Fgram_St6	GT64	2
Fgram_St6	GT34	2
Fgram_St6	AA2	4
Fgram_St6	CE8	7
Fgram_St6	AA3	23
Fgram_St6	GH177	1
Fgram_St6	GH76	8
Fgram_St6	GH152	1
Fgram_St6	CE3	5
Fgram_St6	GH3	20
Fgram_St6	GH31	8
Fgram_St6	AA4	4
Fgram_St6	GH81	1
Fgram_St6	GH74	1
Fgram_St6	GH154	2
Fgram_St6	GH88	1
Fgram_St6	GT32	4
Fgram_St6	GH131	1
Fgram_St6	GT39	3
Fgram_St6	GH114	2
Fgram_St6	GH78	7
Fgram_St6	GH2	10
Fgram_St6	CBM6	1
Fgram_St6	CBM91	5
Fgram_St6	GH142	1
Fgram_St6	CBM13	1
Fgram_St6	GH183	1
Fgram_St6	CE16	5
Fgram_St6	GH12	4
Fgram_St6	GT20	3
Fgram_St6	GT24	1
Fgram_St6	GH17	4
Fgram_St6	GT48	1
Fgram_St6	AA16	1
Fgram_St6	CBM21	1
Fgram_St6	GH51	2
Fgram_St6	GH95	2
Fgram_St6	GH79	1
Fgram_St6	CBM67	4
Fgram_St6	GH28	6
Fgram_St6	GH109	1
Fgram_St6	GH188	8
Fgram_St6	PL4	3
Fgram_St6	GH36	2
Fgram_St6	GT90	6
Fgram_St6	GH105	3
Fgram_St6	AA5	6
Fgram_St6	GT8	6
Fgram_St6	GT66	1
Fgram_St6	AA8	5
Fgram_St6	GH20	3
Fgram_St6	GH7	2
Fgram_St6	AA11	4
Fgram_St6	GH11	3
Fgram_St6	GH55	3
Fgram_St6	GT22	4
Fgram_St6	CE1	4
Fgram_St6	GH132	2
Fgram_St6	AA6	1
Fgram_St6	GH53	1
Fgram_St6	GH1	3
Fgram_St6	GH106	1
Fgram_St6	GH33	1
Fgram_St6	GH72	3
Fgram_St6	CBM43	1
Fgram_St6	CE2	1
Fgram_St6	GH141	1
Fgram_St6	GT71	4
Fgram_St6	GH63	1
Fgram_St6	GT15	4
Fgram_St6	GH64	2
Fgram_St6	GT57	3
Fgram_St6	GH37	2
Fgram_St6	GT17	1
Fgram_St6	GT21	1
Fgram_St6	GH62	2
Fgram_St6	GH162	1
Fgram_St6	GH38	1
Fgram_St6	GT3	1
Fgram_St6	GH127	1
Fgram_St6	GH146	1
Fgram_St6	PL26	1
Fgram_St6	GH93	2
Fgram_St6	PL9	1
Fgram_St6	GH6	1
Fgram_St6	GH67	1
Fgram_St6	GH54	1
Fgram_St6	CBM42	1
Fgram_St6	AA12	2
Fgram_St6	CE9	1
Fgram_St6	GT76	1
Fgram_St6	GT50	1
Fgram_St6	GT35	1
Fgram_St6	GT33	1
Fgram_St6	GT58	1
Fgram_St6	GT59	1
Fgram_St6	GH133	1
Fgram_St6	GH45	1
Fgram_St6	PL20	1
Fgram_St6	GH139	1
Fgram_mFG23	CE3	4
Fgram_mFG23	PL4	3
Fgram_mFG23	GH154	2
Fgram_mFG23	GT2	26
Fgram_mFG23	AA9	13
Fgram_mFG23	GH16	23
Fgram_mFG23	AA11	4
Fgram_mFG23	GT20	3
Fgram_mFG23	GH72	3
Fgram_mFG23	AA3	23
Fgram_mFG23	GH31	8
Fgram_mFG23	GH18	18
Fgram_mFG23	GH36	2
Fgram_mFG23	GT21	1
Fgram_mFG23	GH12	5
Fgram_mFG23	CE4	9
Fgram_mFG23	GH43	19
Fgram_mFG23	GH47	10
Fgram_mFG23	GT17	2
Fgram_mFG23	GH37	2
Fgram_mFG23	GT57	3
Fgram_mFG23	GT22	4
Fgram_mFG23	GT1	12
Fgram_mFG23	GH64	2
Fgram_mFG23	GT15	4
Fgram_mFG23	GH17	4
Fgram_mFG23	GH63	1
Fgram_mFG23	AA1	16
Fgram_mFG23	GH132	2
Fgram_mFG23	GH15	3
Fgram_mFG23	GH3	20
Fgram_mFG23	GT71	4
Fgram_mFG23	AA8	5
Fgram_mFG23	PL3	7
Fgram_mFG23	GH10	5
Fgram_mFG23	CE12	3
Fgram_mFG23	PL42	2
Fgram_mFG23	GH78	6
Fgram_mFG23	GH95	2
Fgram_mFG23	AA7	38
Fgram_mFG23	AA4	4
Fgram_mFG23	GH13	9
Fgram_mFG23	AA2	4
Fgram_mFG23	GH20	3
Fgram_mFG23	GH2	10
Fgram_mFG23	AA6	1
Fgram_mFG23	GT90	6
Fgram_mFG23	GT39	3
Fgram_mFG23	CE5	13
Fgram_mFG23	GH5	14
Fgram_mFG23	PL1	9
Fgram_mFG23	GT4	5
Fgram_mFG23	GH1	3
Fgram_mFG23	GH33	1
Fgram_mFG23	GH128	4
Fgram_mFG23	GT8	6
Fgram_mFG23	GH105	3
Fgram_mFG23	GH11	3
Fgram_mFG23	CBM43	1
Fgram_mFG23	GH27	2
Fgram_mFG23	GH32	4
Fgram_mFG23	GH179	1
Fgram_mFG23	GT109	3
Fgram_mFG23	CE16	5
Fgram_mFG23	GH139	1
Fgram_mFG23	GH188	8
Fgram_mFG23	GH45	1
Fgram_mFG23	GT32	4
Fgram_mFG23	GH114	2
Fgram_mFG23	AA5	5
Fgram_mFG23	GT62	3
Fgram_mFG23	GH76	8
Fgram_mFG23	GH55	4
Fgram_mFG23	GH79	1
Fgram_mFG23	CBM67	3
Fgram_mFG23	GH28	5
Fgram_mFG23	GH62	2
Fgram_mFG23	GH125	3
Fgram_mFG23	GH7	2
Fgram_mFG23	CE9	1
Fgram_mFG23	GH177	1
Fgram_mFG23	GH152	1
Fgram_mFG23	GH81	1
Fgram_mFG23	GH88	1
Fgram_mFG23	GT69	3
Fgram_mFG23	GH131	1
Fgram_mFG23	GT66	1
Fgram_mFG23	GH127	1
Fgram_mFG23	GH146	1
Fgram_mFG23	PL26	1
Fgram_mFG23	GH93	2
Fgram_mFG23	PL9	1
Fgram_mFG23	GH35	3
Fgram_mFG23	CE8	6
Fgram_mFG23	GH115	2
Fgram_mFG23	CBM91	5
Fgram_mFG23	GH6	1
Fgram_mFG23	GH67	1
Fgram_mFG23	GH54	1
Fgram_mFG23	CBM42	1
Fgram_mFG23	AA12	2
Fgram_mFG23	CE1	5
Fgram_mFG23	AA14	1
Fgram_mFG23	CBM63	2
Fgram_mFG23	GH75	1
Fgram_mFG23	GT64	2
Fgram_mFG23	GT34	2
Fgram_mFG23	GH141	1
Fgram_mFG23	GT76	1
Fgram_mFG23	GT50	1
Fgram_mFG23	GT35	1
Fgram_mFG23	GT33	1
Fgram_mFG23	GT58	1
Fgram_mFG23	GT59	1
Fgram_mFG23	GH133	1
Fgram_mFG23	GT48	1
Fgram_mFG23	GT24	1
Fgram_mFG23	GH183	1
Fgram_mFG23	GH142	1
Fgram_mFG23	CBM13	1
Fgram_mFG23	CBM6	1
Fgram_mFG23	GH51	2
Fgram_mFG23	GH162	1
Fgram_mFG23	GH38	1
Fgram_mFG23	GT3	1
Fgram_mFG23	AA16	1
Fgram_mFG23	CBM21	1
Fgram_mFG23	PL20	1
Fgram_mFG23	CBM20	2
Fgram_mFG23	GH29	1
Fgram_mFG23	GH74	1
Fgram_mFG23	GH109	1
Fgram_mFG23	CE2	1
Fgram_mFG23	GH106	1
Fgram_mFG23	GH53	1
Fusav_542020KK	GT4	7
Fusav_542020KK	AA7	45
Fusav_542020KK	AA4	6
Fusav_542020KK	GT90	5
Fusav_542020KK	GH3	26
Fusav_542020KK	CE1	7
Fusav_542020KK	CBM1	1
Fusav_542020KK	AA9	16
Fusav_542020KK	GH5	21
Fusav_542020KK	GH31	8
Fusav_542020KK	CE9	1
Fusav_542020KK	GT62	3
Fusav_542020KK	AA3	28
Fusav_542020KK	GH177	4
Fusav_542020KK	GH32	7
Fusav_542020KK	GH125	3
Fusav_542020KK	PL3	8
Fusav_542020KK	GH142	1
Fusav_542020KK	CBM13	1
Fusav_542020KK	GH12	4
Fusav_542020KK	GH28	8
Fusav_542020KK	CE5	11
Fusav_542020KK	GH134	2
Fusav_542020KK	GH43	26
Fusav_542020KK	CBM21	1
Fusav_542020KK	PL1	12
Fusav_542020KK	GH51	2
Fusav_542020KK	GH16	26
Fusav_542020KK	AA11	5
Fusav_542020KK	GH47	10
Fusav_542020KK	GT2	24
Fusav_542020KK	GH2	11
Fusav_542020KK	GH76	8
Fusav_542020KK	AA5	5
Fusav_542020KK	GH128	4
Fusav_542020KK	GH75	3
Fusav_542020KK	GH81	1
Fusav_542020KK	GH64	2
Fusav_542020KK	GH105	5
Fusav_542020KK	GT1	16
Fusav_542020KK	GH139	1
Fusav_542020KK	CE12	3
Fusav_542020KK	GH17	4
Fusav_542020KK	GH115	2
Fusav_542020KK	GH18	24
Fusav_542020KK	CE4	9
Fusav_542020KK	GH78	7
Fusav_542020KK	CBM67	4
Fusav_542020KK	AA8	6
Fusav_542020KK	GT66	1
Fusav_542020KK	GH55	3
Fusav_542020KK	GT109	3
Fusav_542020KK	GH154	3
Fusav_542020KK	GH88	3
Fusav_542020KK	GT69	3
Fusav_542020KK	GH188	8
Fusav_542020KK	GH15	3
Fusav_542020KK	CBM20	2
Fusav_542020KK	GH13	11
Fusav_542020KK	GH10	5
Fusav_542020KK	GT71	3
Fusav_542020KK	CE8	7
Fusav_542020KK	PL9	2
Fusav_542020KK	GH93	4
Fusav_542020KK	PL26	1
Fusav_542020KK	GH146	1
Fusav_542020KK	AA6	1
Fusav_542020KK	AA16	1
Fusav_542020KK	CBM63	2
Fusav_542020KK	GT39	3
Fusav_542020KK	AA1	11
Fusav_542020KK	GT64	2
Fusav_542020KK	GH71	1
Fusav_542020KK	CBM24	1
Fusav_542020KK	GH7	2
Fusav_542020KK	PL29	1
Fusav_542020KK	GH152	1
Fusav_542020KK	GH72	3
Fusav_542020KK	PL4	3
Fusav_542020KK	GT20	3
Fusav_542020KK	GT8	6
Fusav_542020KK	GT21	1
Fusav_542020KK	CE16	7
Fusav_542020KK	GT24	1
Fusav_542020KK	CBM91	7
Fusav_542020KK	PL42	2
Fusav_542020KK	GH11	3
Fusav_542020KK	GH20	3
Fusav_542020KK	AA2	5
Fusav_542020KK	GT22	4
Fusav_542020KK	CE3	7
Fusav_542020KK	GH36	3
Fusav_542020KK	GH33	1
Fusav_542020KK	AA13	1
Fusav_542020KK	GH179	1
Fusav_542020KK	GH1	5
Fusav_542020KK	GH37	2
Fusav_542020KK	GH114	4
Fusav_542020KK	GT15	4
Fusav_542020KK	GH92	1
Fusav_542020KK	GH49	1
Fusav_542020KK	GH53	1
Fusav_542020KK	AA14	1
Fusav_542020KK	GH35	4
Fusav_542020KK	GT34	3
Fusav_542020KK	GH135	1
Fusav_542020KK	CBM87	1
Fusav_542020KK	CE18	1
Fusav_542020KK	GT35	1
Fusav_542020KK	GH6	1
Fusav_542020KK	GH67	1
Fusav_542020KK	AA12	2
Fusav_542020KK	GT76	1
Fusav_542020KK	GT50	1
Fusav_542020KK	GT32	5
Fusav_542020KK	CE2	1
Fusav_542020KK	GH62	2
Fusav_542020KK	CBM38	1
Fusav_542020KK	GT17	1
Fusav_542020KK	GH141	1
Fusav_542020KK	GH65	1
Fusav_542020KK	GT48	1
Fusav_542020KK	GH95	1
Fusav_542020KK	CBM6	1
Fusav_542020KK	GT57	3
Fusav_542020KK	GH45	1
Fusav_542020KK	GT3	1
Fusav_542020KK	GH162	1
Fusav_542020KK	GH27	2
Fusav_542020KK	GH74	1
Fusav_542020KK	GH29	1
Fusav_542020KK	GT33	1
Fusav_542020KK	GH132	2
Fusav_542020KK	GH38	1
Fusav_542020KK	GT58	1
Fusav_542020KK	GT59	1
Fusav_542020KK	GH133	1
Fusav_542020KK	GH54	1
Fusav_542020KK	CBM42	1
Fusav_542020KK	GH131	1
Fusav_542020KK	CBM43	1
Fusav_542020KK	GH63	1
Fusav_542020KK	GH127	1
Fusav_562020KK	GH3	27
Fusav_562020KK	AA2	5
Fusav_562020KK	AA3	28
Fusav_562020KK	GH43	26
Fusav_562020KK	CBM91	7
Fusav_562020KK	GT90	5
Fusav_562020KK	GH20	3
Fusav_562020KK	GT8	6
Fusav_562020KK	GH18	24
Fusav_562020KK	CBM63	2
Fusav_562020KK	GT1	17
Fusav_562020KK	GT4	6
Fusav_562020KK	GH35	4
Fusav_562020KK	GH31	9
Fusav_562020KK	GH32	7
Fusav_562020KK	GH2	10
Fusav_562020KK	AA8	6
Fusav_562020KK	GH5	21
Fusav_562020KK	GH76	7
Fusav_562020KK	AA9	15
Fusav_562020KK	GH16	26
Fusav_562020KK	PL3	8
Fusav_562020KK	GH142	1
Fusav_562020KK	CBM13	1
Fusav_562020KK	CE1	6
Fusav_562020KK	GH12	4
Fusav_562020KK	GH28	10
Fusav_562020KK	AA7	46
Fusav_562020KK	CE5	12
Fusav_562020KK	GH134	3
Fusav_562020KK	GH132	2
Fusav_562020KK	AA6	1
Fusav_562020KK	PL29	1
Fusav_562020KK	CBM38	1
Fusav_562020KK	CE3	6
Fusav_562020KK	GH188	9
Fusav_562020KK	GH105	5
Fusav_562020KK	GT15	4
Fusav_562020KK	CE4	9
Fusav_562020KK	GH64	2
Fusav_562020KK	GT17	1
Fusav_562020KK	GH141	1
Fusav_562020KK	CE16	7
Fusav_562020KK	GH13	11
Fusav_562020KK	GH128	4
Fusav_562020KK	GH125	2
Fusav_562020KK	GT62	3
Fusav_562020KK	PL1	11
Fusav_562020KK	GH63	1
Fusav_562020KK	GT35	1
Fusav_562020KK	GH10	5
Fusav_562020KK	GH36	3
Fusav_562020KK	GT2	25
Fusav_562020KK	AA1	11
Fusav_562020KK	GH1	6
Fusav_562020KK	GH51	2
Fusav_562020KK	GT66	1
Fusav_562020KK	AA11	5
Fusav_562020KK	GH74	1
Fusav_562020KK	CBM67	4
Fusav_562020KK	GH78	7
Fusav_562020KK	GH37	2
Fusav_562020KK	GT57	3
Fusav_562020KK	GT22	4
Fusav_562020KK	GH88	3
Fusav_562020KK	CBM21	1
Fusav_562020KK	GH135	1
Fusav_562020KK	GH114	4
Fusav_562020KK	CBM87	1
Fusav_562020KK	CE18	1
Fusav_562020KK	GT39	3
Fusav_562020KK	GH131	1
Fusav_562020KK	GT32	5
Fusav_562020KK	GT69	3
Fusav_562020KK	GH154	3
Fusav_562020KK	GH81	1
Fusav_562020KK	GT34	3
Fusav_562020KK	AA4	6
Fusav_562020KK	CE9	1
Fusav_562020KK	GH177	4
Fusav_562020KK	GT24	1
Fusav_562020KK	GT20	3
Fusav_562020KK	GH47	10
Fusav_562020KK	PL42	2
Fusav_562020KK	GH115	2
Fusav_562020KK	AA5	5
Fusav_562020KK	GH93	4
Fusav_562020KK	GH11	3
Fusav_562020KK	GH6	1
Fusav_562020KK	GH67	1
Fusav_562020KK	GH72	3
Fusav_562020KK	CBM43	1
Fusav_562020KK	GH27	2
Fusav_562020KK	GH179	1
Fusav_562020KK	AA13	1
Fusav_562020KK	GH33	1
Fusav_562020KK	CE8	7
Fusav_562020KK	GH75	3
Fusav_562020KK	GT71	3
Fusav_562020KK	PL4	3
Fusav_562020KK	GH54	1
Fusav_562020KK	CBM42	1
Fusav_562020KK	GH162	1
Fusav_562020KK	GT50	1
Fusav_562020KK	GH17	4
Fusav_562020KK	GT76	1
Fusav_562020KK	AA12	2
Fusav_562020KK	GT109	3
Fusav_562020KK	GT33	1
Fusav_562020KK	CE12	3
Fusav_562020KK	CBM6	1
Fusav_562020KK	GH139	1
Fusav_562020KK	GT3	1
Fusav_562020KK	GH38	1
Fusav_562020KK	GH55	3
Fusav_562020KK	AA16	1
Fusav_562020KK	GH45	1
Fusav_562020KK	GH15	3
Fusav_562020KK	AA14	1
Fusav_562020KK	GT64	2
Fusav_562020KK	GH29	1
Fusav_562020KK	GT21	1
Fusav_562020KK	GH95	1
Fusav_562020KK	PL9	2
Fusav_562020KK	GH146	1
Fusav_562020KK	PL26	1
Fusav_562020KK	CBM20	2
Fusav_562020KK	CE2	1
Fusav_562020KK	GH62	2
Fusav_562020KK	GH127	1
Fusav_562020KK	GH92	1
Fusav_562020KK	GT48	1
Fusav_562020KK	CBM1	1
Fusav_562020KK	GH152	1
Fusav_562020KK	GH7	2
Fusav_562020KK	GH71	1
Fusav_562020KK	CBM24	1
Fusav_562020KK	GT58	1
Fusav_562020KK	GT59	1
Fusav_562020KK	GH65	1
Fusav_562020KK	GH133	1
Fusav_562020KK	GH49	1
Fusav_562020KK	GH53	1
Fusav_F156N33	CE3	8
Fusav_F156N33	AA7	43
Fusav_F156N33	GH3	27
Fusav_F156N33	AA4	3
Fusav_F156N33	GT1	15
Fusav_F156N33	AA5	5
Fusav_F156N33	CE4	10
Fusav_F156N33	GT4	6
Fusav_F156N33	GH114	4
Fusav_F156N33	GH16	27
Fusav_F156N33	GH64	2
Fusav_F156N33	GH132	2
Fusav_F156N33	CE1	6
Fusav_F156N33	CBM1	1
Fusav_F156N33	PL1	11
Fusav_F156N33	GH12	6
Fusav_F156N33	CBM67	4
Fusav_F156N33	GH78	6
Fusav_F156N33	GH1	5
Fusav_F156N33	AA1	11
Fusav_F156N33	GH28	8
Fusav_F156N33	GH18	18
Fusav_F156N33	GH47	9
Fusav_F156N33	GH95	1
Fusav_F156N33	AA8	6
Fusav_F156N33	AA3	29
Fusav_F156N33	GH188	10
Fusav_F156N33	GH105	5
Fusav_F156N33	GH32	5
Fusav_F156N33	GH2	10
Fusav_F156N33	GT2	26
Fusav_F156N33	GH62	2
Fusav_F156N33	GT8	7
Fusav_F156N33	CE8	7
Fusav_F156N33	GH51	2
Fusav_F156N33	GH127	1
Fusav_F156N33	PL3	8
Fusav_F156N33	GH5	20
Fusav_F156N33	AA9	13
Fusav_F156N33	GH93	5
Fusav_F156N33	GH35	4
Fusav_F156N33	AA12	2
Fusav_F156N33	GT15	4
Fusav_F156N33	GH43	25
Fusav_F156N33	GH17	4
Fusav_F156N33	GT109	3
Fusav_F156N33	GH31	8
Fusav_F156N33	CE5	12
Fusav_F156N33	GH15	3
Fusav_F156N33	CBM20	2
Fusav_F156N33	GT90	5
Fusav_F156N33	GT62	3
Fusav_F156N33	GH13	9
Fusav_F156N33	GH133	1
Fusav_F156N33	GH76	8
Fusav_F156N33	GT48	1
Fusav_F156N33	GT24	1
Fusav_F156N33	GT20	3
Fusav_F156N33	CBM91	6
Fusav_F156N33	PL42	2
Fusav_F156N33	GH10	4
Fusav_F156N33	GH115	2
Fusav_F156N33	GT17	1
Fusav_F156N33	GH141	1
Fusav_F156N33	CE16	7
Fusav_F156N33	GH65	1
Fusav_F156N33	GH11	3
Fusav_F156N33	GH128	4
Fusav_F156N33	GT22	4
Fusav_F156N33	AA2	4
Fusav_F156N33	GH20	3
Fusav_F156N33	GH75	3
Fusav_F156N33	GH36	2
Fusav_F156N33	GH177	2
Fusav_F156N33	CE2	1
Fusav_F156N33	GH55	4
Fusav_F156N33	GT71	3
Fusav_F156N33	PL9	2
Fusav_F156N33	PL26	1
Fusav_F156N33	GH72	3
Fusav_F156N33	GT59	1
Fusav_F156N33	GT58	1
Fusav_F156N33	GT34	2
Fusav_F156N33	GH53	1
Fusav_F156N33	CBM63	2
Fusav_F156N33	GH134	1
Fusav_F156N33	GH142	1
Fusav_F156N33	CBM13	1
Fusav_F156N33	PL4	3
Fusav_F156N33	GH109	1
Fusav_F156N33	GT32	5
Fusav_F156N33	GH54	1
Fusav_F156N33	CBM42	1
Fusav_F156N33	GH162	1
Fusav_F156N33	GH27	2
Fusav_F156N33	GH74	1
Fusav_F156N33	AA11	4
Fusav_F156N33	GH29	1
Fusav_F156N33	CE12	3
Fusav_F156N33	GH6	1
Fusav_F156N33	GH67	1
Fusav_F156N33	GT21	1
Fusav_F156N33	GH154	3
Fusav_F156N33	GH63	1
Fusav_F156N33	GT39	3
Fusav_F156N33	AA6	1
Fusav_F156N33	GH88	3
Fusav_F156N33	CBM21	1
Fusav_F156N33	AA16	1
Fusav_F156N33	GH38	1
Fusav_F156N33	GT3	1
Fusav_F156N33	GH106	1
Fusav_F156N33	CBM6	1
Fusav_F156N33	GT69	2
Fusav_F156N33	AA14	1
Fusav_F156N33	GT64	2
Fusav_F156N33	CBM43	1
Fusav_F156N33	GH179	1
Fusav_F156N33	AA13	1
Fusav_F156N33	GH33	1
Fusav_F156N33	GH125	3
Fusav_F156N33	GT33	1
Fusav_F156N33	GT35	1
Fusav_F156N33	GT76	1
Fusav_F156N33	GT50	1
Fusav_F156N33	GT66	1
Fusav_F156N33	GH7	2
Fusav_F156N33	GH131	1
Fusav_F156N33	GH81	1
Fusav_F156N33	CE9	1
Fusav_F156N33	GH152	1
Fusav_F156N33	GH71	1
Fusav_F156N33	CBM24	1
Fusav_F156N33	GH139	1
Fusav_F156N33	GT57	3
Fusav_F156N33	GH37	2
Fusav_F156N33	GH45	1
Fusav_Fa05001	GH18	27
Fusav_Fa05001	GH2	11
Fusav_Fa05001	AA3	28
Fusav_Fa05001	GH5	23
Fusav_Fa05001	GT4	7
Fusav_Fa05001	GH135	1
Fusav_Fa05001	GH114	4
Fusav_Fa05001	CBM87	1
Fusav_Fa05001	CE18	1
Fusav_Fa05001	GH3	26
Fusav_Fa05001	CE4	10
Fusav_Fa05001	GT2	26
Fusav_Fa05001	AA1	11
Fusav_Fa05001	GH47	9
Fusav_Fa05001	AA11	5
Fusav_Fa05001	AA7	49
Fusav_Fa05001	GH132	2
Fusav_Fa05001	CE5	11
Fusav_Fa05001	GH134	2
Fusav_Fa05001	CE16	8
Fusav_Fa05001	GH188	10
Fusav_Fa05001	GH105	5
Fusav_Fa05001	GH1	5
Fusav_Fa05001	GH16	28
Fusav_Fa05001	GT62	3
Fusav_Fa05001	GH38	1
Fusav_Fa05001	GT3	1
Fusav_Fa05001	GT90	5
Fusav_Fa05001	AA4	6
Fusav_Fa05001	GH32	7
Fusav_Fa05001	GH65	1
Fusav_Fa05001	GH11	3
Fusav_Fa05001	GH62	2
Fusav_Fa05001	CE3	7
Fusav_Fa05001	GH43	27
Fusav_Fa05001	AA9	15
Fusav_Fa05001	GH141	1
Fusav_Fa05001	GT17	1
Fusav_Fa05001	GH64	2
Fusav_Fa05001	GT1	17
Fusav_Fa05001	GT71	3
Fusav_Fa05001	AA8	6
Fusav_Fa05001	CE12	3
Fusav_Fa05001	PL3	8
Fusav_Fa05001	GH95	1
Fusav_Fa05001	GH13	10
Fusav_Fa05001	GH36	3
Fusav_Fa05001	GH10	5
Fusav_Fa05001	GH12	4
Fusav_Fa05001	AA5	5
Fusav_Fa05001	CBM38	1
Fusav_Fa05001	AA6	1
Fusav_Fa05001	GT39	3
Fusav_Fa05001	CE8	7
Fusav_Fa05001	GH51	2
Fusav_Fa05001	GH28	8
Fusav_Fa05001	GT8	6
Fusav_Fa05001	GH20	3
Fusav_Fa05001	GH55	4
Fusav_Fa05001	GH75	3
Fusav_Fa05001	CE2	1
Fusav_Fa05001	GT109	3
Fusav_Fa05001	GH15	3
Fusav_Fa05001	CBM20	2
Fusav_Fa05001	GH17	4
Fusav_Fa05001	GH31	8
Fusav_Fa05001	CE1	6
Fusav_Fa05001	CBM1	1
Fusav_Fa05001	PL29	1
Fusav_Fa05001	PL1	11
Fusav_Fa05001	AA2	4
Fusav_Fa05001	GH128	4
Fusav_Fa05001	GH125	3
Fusav_Fa05001	PL9	2
Fusav_Fa05001	GH93	4
Fusav_Fa05001	PL26	1
Fusav_Fa05001	GH146	1
Fusav_Fa05001	GH127	1
Fusav_Fa05001	GH35	4
Fusav_Fa05001	CBM91	7
Fusav_Fa05001	GH6	1
Fusav_Fa05001	GH67	1
Fusav_Fa05001	GH92	1
Fusav_Fa05001	CBM67	6
Fusav_Fa05001	GH78	9
Fusav_Fa05001	GH177	3
Fusav_Fa05001	GH76	7
Fusav_Fa05001	GH115	2
Fusav_Fa05001	CBM6	1
Fusav_Fa05001	GH106	1
Fusav_Fa05001	AA12	2
Fusav_Fa05001	GT32	5
Fusav_Fa05001	GT34	3
Fusav_Fa05001	AA14	1
Fusav_Fa05001	CBM63	2
Fusav_Fa05001	GT64	2
Fusav_Fa05001	AA16	1
Fusav_Fa05001	CBM21	1
Fusav_Fa05001	GH88	3
Fusav_Fa05001	GH131	1
Fusav_Fa05001	GT69	2
Fusav_Fa05001	GH154	3
Fusav_Fa05001	GH81	1
Fusav_Fa05001	CE9	1
Fusav_Fa05001	GH53	1
Fusav_Fa05001	GH49	1
Fusav_Fa05001	GH79	1
Fusav_Fa05001	GH33	1
Fusav_Fa05001	AA13	1
Fusav_Fa05001	GH179	1
Fusav_Fa05001	GH27	2
Fusav_Fa05001	GH72	3
Fusav_Fa05001	CBM43	1
Fusav_Fa05001	GT22	4
Fusav_Fa05001	GT15	4
Fusav_Fa05001	GT21	1
Fusav_Fa05001	PL4	3
Fusav_Fa05001	GT20	3
Fusav_Fa05001	GH63	1
Fusav_Fa05001	GH152	1
Fusav_Fa05001	GH7	2
Fusav_Fa05001	GH71	1
Fusav_Fa05001	CBM24	1
Fusav_Fa05001	GH139	1
Fusav_Fa05001	GH133	1
Fusav_Fa05001	GT59	1
Fusav_Fa05001	GT58	1
Fusav_Fa05001	GT50	1
Fusav_Fa05001	GT76	1
Fusav_Fa05001	GT35	1
Fusav_Fa05001	GT33	1
Fusav_Fa05001	GH142	1
Fusav_Fa05001	CBM13	1
Fusav_Fa05001	GH109	1
Fusav_Fa05001	GH54	1
Fusav_Fa05001	CBM42	1
Fusav_Fa05001	GH162	1
Fusav_Fa05001	GH74	1
Fusav_Fa05001	GH29	1
Fusav_Fa05001	PL42	2
Fusav_Fa05001	GH183	1
Fusav_Fa05001	GT24	1
Fusav_Fa05001	GT48	1
Fusav_Fa05001	GT66	1
Fusav_Fa05001	GT57	3
Fusav_Fa05001	GH37	2
Fusav_Fa05001	GH45	1
Fusav_FaLH03	AA6	1
Fusav_FaLH03	GH79	1
Fusav_FaLH03	CBM67	5
Fusav_FaLH03	GH78	8
Fusav_FaLH03	AA3	29
Fusav_FaLH03	GH3	26
Fusav_FaLH03	AA7	43
Fusav_FaLH03	GH18	25
Fusav_FaLH03	AA1	11
Fusav_FaLH03	GH28	9
Fusav_FaLH03	GH93	4
Fusav_FaLH03	GH5	20
Fusav_FaLH03	GH49	1
Fusav_FaLH03	GH13	11
Fusav_FaLH03	CE1	7
Fusav_FaLH03	GH53	1
Fusav_FaLH03	GH2	11
Fusav_FaLH03	AA9	16
Fusav_FaLH03	GH43	27
Fusav_FaLH03	CBM91	7
Fusav_FaLH03	GT90	5
Fusav_FaLH03	GH20	3
Fusav_FaLH03	CBM6	1
Fusav_FaLH03	GT8	6
Fusav_FaLH03	CBM63	2
Fusav_FaLH03	GT1	17
Fusav_FaLH03	GT4	7
Fusav_FaLH03	PL1	12
Fusav_FaLH03	GH16	26
Fusav_FaLH03	GH88	3
Fusav_FaLH03	CE16	7
Fusav_FaLH03	CE4	10
Fusav_FaLH03	GH51	2
Fusav_FaLH03	CBM24	2
Fusav_FaLH03	CBM21	1
Fusav_FaLH03	AA16	1
Fusav_FaLH03	AA12	2
Fusav_FaLH03	GT2	25
Fusav_FaLH03	GT109	3
Fusav_FaLH03	GH55	3
Fusav_FaLH03	GH35	4
Fusav_FaLH03	GT62	3
Fusav_FaLH03	GH38	1
Fusav_FaLH03	GT3	1
Fusav_FaLH03	GH1	6
Fusav_FaLH03	GH76	8
Fusav_FaLH03	AA4	5
Fusav_FaLH03	GT22	4
Fusav_FaLH03	GT34	2
Fusav_FaLH03	GT15	4
Fusav_FaLH03	PL3	8
Fusav_FaLH03	AA11	5
Fusav_FaLH03	GH154	3
Fusav_FaLH03	GH64	2
Fusav_FaLH03	AA5	5
Fusav_FaLH03	GH45	1
Fusav_FaLH03	GH188	8
Fusav_FaLH03	GT71	3
Fusav_FaLH03	GT57	3
Fusav_FaLH03	GH47	9
Fusav_FaLH03	AA2	5
Fusav_FaLH03	GT32	5
Fusav_FaLH03	GH114	4
Fusav_FaLH03	GH37	2
Fusav_FaLH03	AA8	6
Fusav_FaLH03	GH72	3
Fusav_FaLH03	GH10	4
Fusav_FaLH03	GH17	4
Fusav_FaLH03	CE5	11
Fusav_FaLH03	GH36	3
Fusav_FaLH03	GH105	5
Fusav_FaLH03	GH31	8
Fusav_FaLH03	GH81	1
Fusav_FaLH03	CBM1	1
Fusav_FaLH03	CE3	7
Fusav_FaLH03	GH139	1
Fusav_FaLH03	GH177	4
Fusav_FaLH03	GH125	3
Fusav_FaLH03	GT64	2
Fusav_FaLH03	GH71	1
Fusav_FaLH03	GH7	2
Fusav_FaLH03	GT69	3
Fusav_FaLH03	GH152	1
Fusav_FaLH03	GH32	6
Fusav_FaLH03	CE9	1
Fusav_FaLH03	CE8	7
Fusav_FaLH03	GH62	2
Fusav_FaLH03	GH75	3
Fusav_FaLH03	CE2	1
Fusav_FaLH03	GH131	1
Fusav_FaLH03	GH15	3
Fusav_FaLH03	CBM20	2
Fusav_FaLH03	PL9	2
Fusav_FaLH03	PL26	1
Fusav_FaLH03	GH146	1
Fusav_FaLH03	GT39	3
Fusav_FaLH03	PL4	3
Fusav_FaLH03	GT66	1
Fusav_FaLH03	GH128	4
Fusav_FaLH03	GH134	2
Fusav_FaLH03	CBM38	1
Fusav_FaLH03	GH12	4
Fusav_FaLH03	GT21	1
Fusav_FaLH03	GT20	3
Fusav_FaLH03	GH63	1
Fusav_FaLH03	GT48	1
Fusav_FaLH03	GT24	1
Fusav_FaLH03	PL42	2
Fusav_FaLH03	GH115	2
Fusav_FaLH03	CE12	3
Fusav_FaLH03	GH29	1
Fusav_FaLH03	GH74	1
Fusav_FaLH03	GH27	2
Fusav_FaLH03	GH162	1
Fusav_FaLH03	GH54	1
Fusav_FaLH03	CBM42	1
Fusav_FaLH03	GH142	1
Fusav_FaLH03	CBM13	1
Fusav_FaLH03	GH132	2
Fusav_FaLH03	GH92	1
Fusav_FaLH03	GH127	1
Fusav_FaLH03	AA14	1
Fusav_FaLH03	GH11	3
Fusav_FaLH03	GH6	1
Fusav_FaLH03	GH67	1
Fusav_FaLH03	GH33	1
Fusav_FaLH03	AA13	1
Fusav_FaLH03	GH179	1
Fusav_FaLH03	CBM43	1
Fusav_FaLH03	GH65	1
Fusav_FaLH03	GH141	1
Fusav_FaLH03	GT17	1
Fusav_FaLH03	GH135	1
Fusav_FaLH03	CBM87	1
Fusav_FaLH03	CE18	1
Fusav_FaLH03	GH95	1
Fusav_FaLH03	GT50	1
Fusav_FaLH03	GT76	1
Fusav_FaLH03	GT35	1
Fusav_FaLH03	GT33	1
Fusav_FaLH03	GH133	1
Fusav_FaLH03	GT59	1
Fusav_FaLH03	GT58	1
Fusav_FaLH03	PL29	1
Fusav_FaLH27	GH16	25
Fusav_FaLH27	GH64	3
Fusav_FaLH27	GT1	16
Fusav_FaLH27	GT22	4
Fusav_FaLH27	GT59	1
Fusav_FaLH27	GH5	22
Fusav_FaLH27	GT57	3
Fusav_FaLH27	GH37	2
Fusav_FaLH27	GT15	4
Fusav_FaLH27	AA3	29
Fusav_FaLH27	CE4	9
Fusav_FaLH27	CE3	7
Fusav_FaLH27	GT58	1
Fusav_FaLH27	GH3	28
Fusav_FaLH27	AA11	5
Fusav_FaLH27	GH154	3
Fusav_FaLH27	GH88	3
Fusav_FaLH27	PL3	8
Fusav_FaLH27	GH18	24
Fusav_FaLH27	CE16	7
Fusav_FaLH27	AA5	5
Fusav_FaLH27	GH13	12
Fusav_FaLH27	GH43	27
Fusav_FaLH27	CBM91	7
Fusav_FaLH27	GH45	1
Fusav_FaLH27	GH188	8
Fusav_FaLH27	AA7	46
Fusav_FaLH27	GT71	3
Fusav_FaLH27	AA2	5
Fusav_FaLH27	AA9	16
Fusav_FaLH27	GT2	24
Fusav_FaLH27	GH2	11
Fusav_FaLH27	GT32	5
Fusav_FaLH27	GH114	4
Fusav_FaLH27	GH47	10
Fusav_FaLH27	GT90	5
Fusav_FaLH27	AA8	6
Fusav_FaLH27	GT62	3
Fusav_FaLH27	GH72	3
Fusav_FaLH27	GT8	6
Fusav_FaLH27	AA1	11
Fusav_FaLH27	GH76	8
Fusav_FaLH27	GH10	4
Fusav_FaLH27	CE5	12
Fusav_FaLH27	GH36	3
Fusav_FaLH27	GH93	4
Fusav_FaLH27	GH49	1
Fusav_FaLH27	CE1	7
Fusav_FaLH27	GH53	1
Fusav_FaLH27	GH28	10
Fusav_FaLH27	GH20	3
Fusav_FaLH27	GT61	1
Fusav_FaLH27	CBM63	2
Fusav_FaLH27	GH109	1
Fusav_FaLH27	GT4	7
Fusav_FaLH27	GH132	2
Fusav_FaLH27	GH105	5
Fusav_FaLH27	GH32	7
Fusav_FaLH27	CBM38	1
Fusav_FaLH27	GH1	6
Fusav_FaLH27	GH12	4
Fusav_FaLH27	GT21	1
Fusav_FaLH27	GH31	8
Fusav_FaLH27	PL4	3
Fusav_FaLH27	GT20	3
Fusav_FaLH27	GH63	1
Fusav_FaLH27	GH15	3
Fusav_FaLH27	CBM20	2
Fusav_FaLH27	GH139	1
Fusav_FaLH27	PL1	12
Fusav_FaLH27	CE12	3
Fusav_FaLH27	GH78	8
Fusav_FaLH27	GH125	3
Fusav_FaLH27	GT64	2
Fusav_FaLH27	GH71	1
Fusav_FaLH27	CBM24	1
Fusav_FaLH27	GH7	2
Fusav_FaLH27	GH152	1
Fusav_FaLH27	GH177	3
Fusav_FaLH27	CE9	1
Fusav_FaLH27	AA4	5
Fusav_FaLH27	GH135	1
Fusav_FaLH27	GH81	1
Fusav_FaLH27	GT69	3
Fusav_FaLH27	GH131	1
Fusav_FaLH27	GT39	3
Fusav_FaLH27	CBM87	1
Fusav_FaLH27	CE18	1
Fusav_FaLH27	GH17	4
Fusav_FaLH27	GT109	3
Fusav_FaLH27	GH55	3
Fusav_FaLH27	GH38	1
Fusav_FaLH27	GT3	1
Fusav_FaLH27	GT34	2
Fusav_FaLH27	CE8	7
Fusav_FaLH27	GH51	2
Fusav_FaLH27	GH62	2
Fusav_FaLH27	GH75	3
Fusav_FaLH27	CE2	1
Fusav_FaLH27	PL9	2
Fusav_FaLH27	PL26	1
Fusav_FaLH27	GH146	1
Fusav_FaLH27	GH127	1
Fusav_FaLH27	GH134	2
Fusav_FaLH27	GH35	4
Fusav_FaLH27	GT50	1
Fusav_FaLH27	GH11	3
Fusav_FaLH27	GH6	1
Fusav_FaLH27	GH67	1
Fusav_FaLH27	GH115	2
Fusav_FaLH27	CBM6	1
Fusav_FaLH27	AA12	2
Fusav_FaLH27	GT48	1
Fusav_FaLH27	GT24	1
Fusav_FaLH27	PL42	2
Fusav_FaLH27	GH183	1
Fusav_FaLH27	GT76	1
Fusav_FaLH27	GH29	1
Fusav_FaLH27	GH74	1
Fusav_FaLH27	CBM67	5
Fusav_FaLH27	GH27	2
Fusav_FaLH27	GH162	1
Fusav_FaLH27	GH54	1
Fusav_FaLH27	CBM42	1
Fusav_FaLH27	GH142	1
Fusav_FaLH27	CBM13	1
Fusav_FaLH27	CBM1	1
Fusav_FaLH27	AA14	1
Fusav_FaLH27	GH128	4
Fusav_FaLH27	GH33	1
Fusav_FaLH27	AA13	1
Fusav_FaLH27	GT35	1
Fusav_FaLH27	GH179	1
Fusav_FaLH27	CBM43	1
Fusav_FaLH27	GT33	1
Fusav_FaLH27	GH65	1
Fusav_FaLH27	AA6	2
Fusav_FaLH27	GH141	1
Fusav_FaLH27	GT17	1
Fusav_FaLH27	CBM21	1
Fusav_FaLH27	GH79	1
Fusav_FaLH27	AA16	1
Fusav_FaLH27	GH95	1
Fusav_FaLH27	PL29	1
Fusav_FaLH27	GT66	1
Fusav_FaLH27	GH133	1
Fusav_FaLH27	GH92	1
Fusav_KA13	AA7	44
Fusav_KA13	GH47	10
Fusav_KA13	PL3	8
Fusav_KA13	GH5	18
Fusav_KA13	GH15	3
Fusav_KA13	CBM20	2
Fusav_KA13	GT48	1
Fusav_KA13	GH17	4
Fusav_KA13	GT24	1
Fusav_KA13	GT20	3
Fusav_KA13	AA9	16
Fusav_KA13	GT35	1
Fusav_KA13	GH134	2
Fusav_KA13	CE5	11
Fusav_KA13	GH28	9
Fusav_KA13	CE1	6
Fusav_KA13	GH12	4
Fusav_KA13	GH142	1
Fusav_KA13	CBM13	1
Fusav_KA13	GT2	26
Fusav_KA13	GH16	26
Fusav_KA13	AA5	5
Fusav_KA13	GH3	24
Fusav_KA13	PL4	3
Fusav_KA13	GH109	1
Fusav_KA13	GH188	9
Fusav_KA13	AA3	29
Fusav_KA13	GH67	1
Fusav_KA13	GH6	1
Fusav_KA13	GH11	3
Fusav_KA13	CE16	7
Fusav_KA13	GH43	24
Fusav_KA13	CBM91	5
Fusav_KA13	GH93	4
Fusav_KA13	GH18	23
Fusav_KA13	GT1	17
Fusav_KA13	GH2	10
Fusav_KA13	GH31	8
Fusav_KA13	GH177	3
Fusav_KA13	PL1	11
Fusav_KA13	GH105	5
Fusav_KA13	GH139	1
Fusav_KA13	GH132	2
Fusav_KA13	GH64	2
Fusav_KA13	GH35	4
Fusav_KA13	GH32	6
Fusav_KA13	GT8	5
Fusav_KA13	GT90	5
Fusav_KA13	AA8	6
Fusav_KA13	GT62	3
Fusav_KA13	GH72	3
Fusav_KA13	GT17	1
Fusav_KA13	GH141	1
Fusav_KA13	AA6	2
Fusav_KA13	CE3	8
Fusav_KA13	GH62	2
Fusav_KA13	GH65	1
Fusav_KA13	AA1	11
Fusav_KA13	GH128	4
Fusav_KA13	GT22	3
Fusav_KA13	GH13	11
Fusav_KA13	AA2	4
Fusav_KA13	GH20	3
Fusav_KA13	GH114	4
Fusav_KA13	GH76	8
Fusav_KA13	CE12	3
Fusav_KA13	GH115	2
Fusav_KA13	CE4	9
Fusav_KA13	CBM6	1
Fusav_KA13	AA12	2
Fusav_KA13	AA4	3
Fusav_KA13	GH78	7
Fusav_KA13	CBM67	4
Fusav_KA13	GH55	5
Fusav_KA13	GH49	1
Fusav_KA13	GH53	1
Fusav_KA13	GT61	1
Fusav_KA13	CBM63	2
Fusav_KA13	GT4	6
Fusav_KA13	GT39	3
Fusav_KA13	GH1	5
Fusav_KA13	GT32	5
Fusav_KA13	GH54	1
Fusav_KA13	CBM42	1
Fusav_KA13	GH162	1
Fusav_KA13	GH27	2
Fusav_KA13	GH74	1
Fusav_KA13	AA11	4
Fusav_KA13	GH29	1
Fusav_KA13	PL42	2
Fusav_KA13	GH10	5
Fusav_KA13	GT58	1
Fusav_KA13	GT15	4
Fusav_KA13	GT59	1
Fusav_KA13	GH133	1
Fusav_KA13	GT33	1
Fusav_KA13	GH135	1
Fusav_KA13	CBM87	1
Fusav_KA13	CE18	1
Fusav_KA13	GH95	1
Fusav_KA13	GT71	3
Fusav_KA13	GT50	1
Fusav_KA13	GT76	1
Fusav_KA13	CBM38	1
Fusav_KA13	GT21	1
Fusav_KA13	GH154	3
Fusav_KA13	GH63	1
Fusav_KA13	GH36	3
Fusav_KA13	GH92	1
Fusav_KA13	GH75	3
Fusav_KA13	GH127	1
Fusav_KA13	PL9	2
Fusav_KA13	GH146	1
Fusav_KA13	PL26	1
Fusav_KA13	CE8	7
Fusav_KA13	GT109	3
Fusav_KA13	CE2	1
Fusav_KA13	GH51	2
Fusav_KA13	GT57	3
Fusav_KA13	GH37	2
Fusav_KA13	GH88	3
Fusav_KA13	GH45	1
Fusav_KA13	GT66	1
Fusav_KA13	GH7	2
Fusav_KA13	GT69	3
Fusav_KA13	GT34	3
Fusav_KA13	GT3	1
Fusav_KA13	GH38	1
Fusav_KA13	AA16	1
Fusav_KA13	CBM21	1
Fusav_KA13	CBM1	1
Fusav_KA13	GH131	1
Fusav_KA13	GH81	1
Fusav_KA13	CE9	1
Fusav_KA13	GH125	3
Fusav_KA13	GH152	1
Fusav_KA13	GH71	1
Fusav_KA13	CBM24	1
Fusav_KA13	GT64	2
Fusav_KA13	CBM43	1
Fusav_KA13	GH179	1
Fusav_KA13	AA13	1
Fusav_KA13	GH33	1
Fusav_KA13	AA14	1
Fusav_MPISDFRAT0044	GH31	9
Fusav_MPISDFRAT0044	GH105	5
Fusav_MPISDFRAT0044	GH188	9
Fusav_MPISDFRAT0044	CE3	9
Fusav_MPISDFRAT0044	GH32	7
Fusav_MPISDFRAT0044	CBM38	1
Fusav_MPISDFRAT0044	GH2	11
Fusav_MPISDFRAT0044	GH1	6
Fusav_MPISDFRAT0044	GH16	26
Fusav_MPISDFRAT0044	GT2	25
Fusav_MPISDFRAT0044	AA5	5
Fusav_MPISDFRAT0044	AA1	11
Fusav_MPISDFRAT0044	GH5	22
Fusav_MPISDFRAT0044	AA7	44
Fusav_MPISDFRAT0044	GH43	28
Fusav_MPISDFRAT0044	GH12	5
Fusav_MPISDFRAT0044	CE4	10
Fusav_MPISDFRAT0044	GH18	24
Fusav_MPISDFRAT0044	GH13	11
Fusav_MPISDFRAT0044	GT1	16
Fusav_MPISDFRAT0044	GT64	2
Fusav_MPISDFRAT0044	GT34	3
Fusav_MPISDFRAT0044	CE5	11
Fusav_MPISDFRAT0044	CBM63	2
Fusav_MPISDFRAT0044	GT69	3
Fusav_MPISDFRAT0044	AA14	1
Fusav_MPISDFRAT0044	CE1	5
Fusav_MPISDFRAT0044	AA9	15
Fusav_MPISDFRAT0044	PL1	11
Fusav_MPISDFRAT0044	PL3	8
Fusav_MPISDFRAT0044	GH35	4
Fusav_MPISDFRAT0044	GH47	10
Fusav_MPISDFRAT0044	GT32	6
Fusav_MPISDFRAT0044	GH3	25
Fusav_MPISDFRAT0044	AA6	1
Fusav_MPISDFRAT0044	GT90	5
Fusav_MPISDFRAT0044	GT39	3
Fusav_MPISDFRAT0044	GT4	6
Fusav_MPISDFRAT0044	AA3	28
Fusav_MPISDFRAT0044	CE16	7
Fusav_MPISDFRAT0044	GH134	2
Fusav_MPISDFRAT0044	GH28	9
Fusav_MPISDFRAT0044	GT8	6
Fusav_MPISDFRAT0044	GH93	4
Fusav_MPISDFRAT0044	CBM91	7
Fusav_MPISDFRAT0044	GH11	3
Fusav_MPISDFRAT0044	GH6	1
Fusav_MPISDFRAT0044	GH67	1
Fusav_MPISDFRAT0044	GH76	8
Fusav_MPISDFRAT0044	AA8	6
Fusav_MPISDFRAT0044	CE12	3
Fusav_MPISDFRAT0044	GH17	4
Fusav_MPISDFRAT0044	GH115	2
Fusav_MPISDFRAT0044	AA2	4
Fusav_MPISDFRAT0044	CBM6	1
Fusav_MPISDFRAT0044	GH106	1
Fusav_MPISDFRAT0044	CBM67	6
Fusav_MPISDFRAT0044	GH78	9
Fusav_MPISDFRAT0044	AA12	2
Fusav_MPISDFRAT0044	AA4	6
Fusav_MPISDFRAT0044	GT62	3
Fusav_MPISDFRAT0044	GH125	3
Fusav_MPISDFRAT0044	GH128	4
Fusav_MPISDFRAT0044	GH75	3
Fusav_MPISDFRAT0044	CE8	7
Fusav_MPISDFRAT0044	GH36	3
Fusav_MPISDFRAT0044	GH33	1
Fusav_MPISDFRAT0044	AA13	1
Fusav_MPISDFRAT0044	GH179	1
Fusav_MPISDFRAT0044	GH27	2
Fusav_MPISDFRAT0044	GH72	3
Fusav_MPISDFRAT0044	CBM43	1
Fusav_MPISDFRAT0044	GH65	1
Fusav_MPISDFRAT0044	GH62	2
Fusav_MPISDFRAT0044	GH141	1
Fusav_MPISDFRAT0044	GT17	1
Fusav_MPISDFRAT0044	GH39	1
Fusav_MPISDFRAT0044	GH142	1
Fusav_MPISDFRAT0044	CBM13	1
Fusav_MPISDFRAT0044	PL4	3
Fusav_MPISDFRAT0044	GH177	4
Fusav_MPISDFRAT0044	GH54	1
Fusav_MPISDFRAT0044	CBM42	1
Fusav_MPISDFRAT0044	GH114	4
Fusav_MPISDFRAT0044	GH162	1
Fusav_MPISDFRAT0044	GH74	1
Fusav_MPISDFRAT0044	AA11	4
Fusav_MPISDFRAT0044	GH29	1
Fusav_MPISDFRAT0044	PL42	2
Fusav_MPISDFRAT0044	GH10	4
Fusav_MPISDFRAT0044	GH183	1
Fusav_MPISDFRAT0044	GT20	3
Fusav_MPISDFRAT0044	GT24	1
Fusav_MPISDFRAT0044	GT48	1
Fusav_MPISDFRAT0044	GH15	3
Fusav_MPISDFRAT0044	CBM20	2
Fusav_MPISDFRAT0044	GH63	1
Fusav_MPISDFRAT0044	GH154	3
Fusav_MPISDFRAT0044	GT21	1
Fusav_MPISDFRAT0044	GT109	3
Fusav_MPISDFRAT0044	GH131	1
Fusav_MPISDFRAT0044	GH88	3
Fusav_MPISDFRAT0044	GH81	1
Fusav_MPISDFRAT0044	CE9	1
Fusav_MPISDFRAT0044	GH152	1
Fusav_MPISDFRAT0044	GH7	2
Fusav_MPISDFRAT0044	GH71	1
Fusav_MPISDFRAT0044	CBM24	1
Fusav_MPISDFRAT0044	GH139	1
Fusav_MPISDFRAT0044	GH132	2
Fusav_MPISDFRAT0044	GT22	4
Fusav_MPISDFRAT0044	GT58	1
Fusav_MPISDFRAT0044	GT15	4
Fusav_MPISDFRAT0044	GT59	1
Fusav_MPISDFRAT0044	GH133	1
Fusav_MPISDFRAT0044	GT33	1
Fusav_MPISDFRAT0044	GT35	1
Fusav_MPISDFRAT0044	GT76	1
Fusav_MPISDFRAT0044	GT50	1
Fusav_MPISDFRAT0044	GH55	3
Fusav_MPISDFRAT0044	GT71	3
Fusav_MPISDFRAT0044	CE7	1
Fusav_MPISDFRAT0044	GH95	1
Fusav_MPISDFRAT0044	CBM87	1
Fusav_MPISDFRAT0044	CE18	1
Fusav_MPISDFRAT0044	GH135	1
Fusav_MPISDFRAT0044	GH92	1
Fusav_MPISDFRAT0044	GT66	1
Fusav_MPISDFRAT0044	GH20	3
Fusav_MPISDFRAT0044	GH127	1
Fusav_MPISDFRAT0044	PL9	2
Fusav_MPISDFRAT0044	GH146	1
Fusav_MPISDFRAT0044	PL26	1
Fusav_MPISDFRAT0044	CE2	1
Fusav_MPISDFRAT0044	GH51	2
Fusav_MPISDFRAT0044	GT3	1
Fusav_MPISDFRAT0044	GH38	1
Fusav_MPISDFRAT0044	AA16	1
Fusav_MPISDFRAT0044	CBM21	1
Fusav_MPISDFRAT0044	GH37	2
Fusav_MPISDFRAT0044	GT57	3
Fusav_MPISDFRAT0044	GH45	1
Fusav_MPISDFRAT0044	GH64	2
Fusav_MPISDFRAT0044	GH53	1
Fusav_MPISDFRAT0044	GH49	1
Fusav_MPISDFRAT0044	GH79	1
Fusav_NC74	GH55	3
Fusav_NC74	GH3	25
Fusav_NC74	AA11	4
Fusav_NC74	GH154	3
Fusav_NC74	GH88	3
Fusav_NC74	GH64	2
Fusav_NC74	PL3	8
Fusav_NC74	GH18	24
Fusav_NC74	CE16	7
Fusav_NC74	AA5	5
Fusav_NC74	GH13	10
Fusav_NC74	GT1	16
Fusav_NC74	GH43	27
Fusav_NC74	CBM91	7
Fusav_NC74	GH45	1
Fusav_NC74	GH16	25
Fusav_NC74	GH188	8
Fusav_NC74	AA7	45
Fusav_NC74	GT71	3
Fusav_NC74	GT57	3
Fusav_NC74	AA2	5
Fusav_NC74	AA9	16
Fusav_NC74	GT2	24
Fusav_NC74	GH5	21
Fusav_NC74	GH28	10
Fusav_NC74	GH47	9
Fusav_NC74	GT20	3
Fusav_NC74	GH132	2
Fusav_NC74	CE1	6
Fusav_NC74	GT22	4
Fusav_NC74	GT58	1
Fusav_NC74	GT15	4
Fusav_NC74	GT59	1
Fusav_NC74	GH133	1
Fusav_NC74	GH76	8
Fusav_NC74	GT24	1
Fusav_NC74	GH12	4
Fusav_NC74	PL42	2
Fusav_NC74	PL1	12
Fusav_NC74	GH10	4
Fusav_NC74	GH115	2
Fusav_NC74	CE12	3
Fusav_NC74	GH29	1
Fusav_NC74	GT62	3
Fusav_NC74	GH74	1
Fusav_NC74	AA1	12
Fusav_NC74	CBM67	3
Fusav_NC74	GH78	7
Fusav_NC74	GH27	2
Fusav_NC74	GH162	1
Fusav_NC74	GH1	6
Fusav_NC74	GH114	4
Fusav_NC74	CE3	8
Fusav_NC74	GH54	1
Fusav_NC74	CBM42	1
Fusav_NC74	GT32	5
Fusav_NC74	GH109	1
Fusav_NC74	PL4	3
Fusav_NC74	GH38	1
Fusav_NC74	GH32	7
Fusav_NC74	GH139	1
Fusav_NC74	CE5	12
Fusav_NC74	GH2	11
Fusav_NC74	GT3	1
Fusav_NC74	GH105	5
Fusav_NC74	AA3	29
Fusav_NC74	GH31	9
Fusav_NC74	GH125	3
Fusav_NC74	GT64	2
Fusav_NC74	GH71	1
Fusav_NC74	CBM24	1
Fusav_NC74	GH7	2
Fusav_NC74	GH152	1
Fusav_NC74	GH128	4
Fusav_NC74	GT66	1
Fusav_NC74	CE4	9
Fusav_NC74	AA8	6
Fusav_NC74	GT69	3
Fusav_NC74	GT39	3
Fusav_NC74	GH15	3
Fusav_NC74	GT90	5
Fusav_NC74	GH134	2
Fusav_NC74	GT8	6
Fusav_NC74	GH35	4
Fusav_NC74	GH93	4
Fusav_NC74	GH11	3
Fusav_NC74	GH6	1
Fusav_NC74	GH67	1
Fusav_NC74	PL29	1
Fusav_NC74	GT4	6
Fusav_NC74	GT34	2
Fusav_NC74	CBM63	2
Fusav_NC74	AA4	5
Fusav_NC74	GH20	3
Fusav_NC74	CBM1	1
Fusav_NC74	GT109	3
Fusav_NC74	GH17	4
Fusav_NC74	AA16	1
Fusav_NC74	CBM21	1
Fusav_NC74	GH51	2
Fusav_NC74	GH177	3
Fusav_NC74	GH53	1
Fusav_NC74	CE2	1
Fusav_NC74	GH75	3
Fusav_NC74	GH62	2
Fusav_NC74	CE8	7
Fusav_NC74	GH49	1
Fusav_NC74	GH36	3
Fusav_NC74	GH72	3
Fusav_NC74	GH37	2
Fusav_NC74	GH92	1
Fusav_NC74	GH131	1
Fusav_NC74	GH81	1
Fusav_NC74	PL9	2
Fusav_NC74	GH146	1
Fusav_NC74	PL26	1
Fusav_NC74	CBM20	2
Fusav_NC74	AA12	2
Fusav_NC74	GH65	1
Fusav_NC74	AA6	2
Fusav_NC74	GH141	1
Fusav_NC74	GT17	1
Fusav_NC74	GT33	1
Fusav_NC74	GH33	1
Fusav_NC74	AA13	1
Fusav_NC74	GH179	1
Fusav_NC74	CBM43	1
Fusav_NC74	AA14	1
Fusav_NC74	GH142	1
Fusav_NC74	CBM13	1
Fusav_NC74	GT48	1
Fusav_NC74	GH127	1
Fusav_NC74	CBM6	1
Fusav_NC74	CE9	1
Fusav_NC74	GH63	1
Fusav_NC74	GT21	1
Fusav_NC74	CBM38	1
Fusav_NC74	GT35	1
Fusav_NC74	GT76	1
Fusav_NC74	GT50	1
Fusav_NC74	GH95	1
Fusav_NC74	CBM87	1
Fusav_NC74	CE18	1
Fusav_NC74	GH135	1
Fusav_NRRL13321	PL3	8
Fusav_NRRL13321	PL1	12
Fusav_NRRL13321	AA7	46
Fusav_NRRL13321	AA9	16
Fusav_NRRL13321	GT1	17
Fusav_NRRL13321	GH35	4
Fusav_NRRL13321	GH5	22
Fusav_NRRL13321	GH3	27
Fusav_NRRL13321	GH11	3
Fusav_NRRL13321	GH65	1
Fusav_NRRL13321	GH32	7
Fusav_NRRL13321	GT22	4
Fusav_NRRL13321	AA3	29
Fusav_NRRL13321	GH16	26
Fusav_NRRL13321	GT34	3
Fusav_NRRL13321	AA5	5
Fusav_NRRL13321	CBM21	1
Fusav_NRRL13321	GH18	24
Fusav_NRRL13321	GH28	9
Fusav_NRRL13321	AA14	1
Fusav_NRRL13321	GH88	3
Fusav_NRRL13321	GH154	3
Fusav_NRRL13321	CBM63	2
Fusav_NRRL13321	GH2	10
Fusav_NRRL13321	GH76	8
Fusav_NRRL13321	CE5	12
Fusav_NRRL13321	PL9	2
Fusav_NRRL13321	GH146	1
Fusav_NRRL13321	GH43	27
Fusav_NRRL13321	PL26	1
Fusav_NRRL13321	GH93	4
Fusav_NRRL13321	CE4	9
Fusav_NRRL13321	GT35	1
Fusav_NRRL13321	GT2	24
Fusav_NRRL13321	CE3	7
Fusav_NRRL13321	CBM91	6
Fusav_NRRL13321	GT15	4
Fusav_NRRL13321	GH72	3
Fusav_NRRL13321	AA2	5
Fusav_NRRL13321	GH1	6
Fusav_NRRL13321	GH47	9
Fusav_NRRL13321	GH177	4
Fusav_NRRL13321	GH17	4
Fusav_NRRL13321	GT48	1
Fusav_NRRL13321	AA11	5
Fusav_NRRL13321	GH12	4
Fusav_NRRL13321	GH13	11
Fusav_NRRL13321	GH15	3
Fusav_NRRL13321	CBM20	2
Fusav_NRRL13321	GT90	5
Fusav_NRRL13321	GH75	3
Fusav_NRRL13321	CBM67	5
Fusav_NRRL13321	GH78	8
Fusav_NRRL13321	GH79	1
Fusav_NRRL13321	CE8	7
Fusav_NRRL13321	GT69	3
Fusav_NRRL13321	GT39	3
Fusav_NRRL13321	GH92	1
Fusav_NRRL13321	CE2	1
Fusav_NRRL13321	GT8	6
Fusav_NRRL13321	GH31	9
Fusav_NRRL13321	GH20	3
Fusav_NRRL13321	GH64	2
Fusav_NRRL13321	GH188	8
Fusav_NRRL13321	GH179	1
Fusav_NRRL13321	GT57	3
Fusav_NRRL13321	GT32	5
Fusav_NRRL13321	CE16	7
Fusav_NRRL13321	GH55	4
Fusav_NRRL13321	GT109	3
Fusav_NRRL13321	GH105	5
Fusav_NRRL13321	GH142	1
Fusav_NRRL13321	CBM13	1
Fusav_NRRL13321	AA1	13
Fusav_NRRL13321	AA4	6
Fusav_NRRL13321	CE1	6
Fusav_NRRL13321	CBM1	1
Fusav_NRRL13321	AA16	1
Fusav_NRRL13321	GT71	3
Fusav_NRRL13321	AA8	6
Fusav_NRRL13321	CE12	3
Fusav_NRRL13321	GH6	1
Fusav_NRRL13321	GH67	1
Fusav_NRRL13321	GH128	4
Fusav_NRRL13321	GT59	1
Fusav_NRRL13321	GT64	2
Fusav_NRRL13321	GT20	3
Fusav_NRRL13321	GH115	2
Fusav_NRRL13321	GH10	5
Fusav_NRRL13321	AA6	2
Fusav_NRRL13321	GH37	2
Fusav_NRRL13321	GH114	4
Fusav_NRRL13321	GH125	3
Fusav_NRRL13321	GH45	1
Fusav_NRRL13321	GT58	1
Fusav_NRRL13321	GH139	1
Fusav_NRRL13321	GH7	2
Fusav_NRRL13321	GH71	1
Fusav_NRRL13321	CBM24	1
Fusav_NRRL13321	GT62	3
Fusav_NRRL13321	GT4	6
Fusav_NRRL13321	GH127	1
Fusav_NRRL13321	GH36	3
Fusav_NRRL13321	GH131	1
Fusav_NRRL13321	GH27	2
Fusav_NRRL13321	PL29	1
Fusav_NRRL13321	GT21	1
Fusav_NRRL13321	CBM87	1
Fusav_NRRL13321	CE18	1
Fusav_NRRL13321	GH135	1
Fusav_NRRL13321	GH133	1
Fusav_NRRL13321	GH62	2
Fusav_NRRL13321	GT17	1
Fusav_NRRL13321	GH141	1
Fusav_NRRL13321	GH33	1
Fusav_NRRL13321	PL4	3
Fusav_NRRL13321	AA13	1
Fusav_NRRL13321	GH95	1
Fusav_NRRL13321	GT61	1
Fusav_NRRL13321	CBM6	1
Fusav_NRRL13321	GT76	1
Fusav_NRRL13321	GH38	1
Fusav_NRRL13321	GH51	2
Fusav_NRRL13321	GH54	1
Fusav_NRRL13321	CBM42	1
Fusav_NRRL13321	GT50	1
Fusav_NRRL13321	GT66	1
Fusav_NRRL13321	CBM43	1
Fusav_NRRL13321	CBM38	1
Fusav_NRRL13321	GH74	1
Fusav_NRRL13321	GT33	1
Fusav_NRRL13321	CE9	1
Fusav_NRRL13321	GH29	1
Fusav_NRRL13321	PL42	2
Fusav_NRRL13321	GH134	2
Fusav_NRRL13321	GH132	2
Fusav_NRRL13321	AA12	2
Fusav_NRRL13321	GH63	1
Fusav_NRRL13321	GH162	1
Fusav_NRRL13321	GH152	1
Fusav_NRRL13321	GT24	1
Fusav_NRRL13321	GH81	1
Fusav_NRRL13321	GT3	1
Fusav_NRRL13321	GH53	1
Fusav_NRRL13321	GH49	1
Fusav_S1860	GT2	25
Fusav_S1860	GH16	27
Fusav_S1860	GH76	8
Fusav_S1860	AA3	28
Fusav_S1860	GT15	4
Fusav_S1860	AA1	11
Fusav_S1860	GT33	1
Fusav_S1860	GT35	1
Fusav_S1860	GH47	10
Fusav_S1860	PL1	11
Fusav_S1860	AA12	2
Fusav_S1860	GT76	1
Fusav_S1860	GH31	8
Fusav_S1860	GH188	10
Fusav_S1860	GH17	4
Fusav_S1860	GT50	1
Fusav_S1860	GT32	5
Fusav_S1860	GH3	23
Fusav_S1860	GH55	3
Fusav_S1860	CE3	8
Fusav_S1860	GH106	1
Fusav_S1860	GH10	5
Fusav_S1860	GT71	3
Fusav_S1860	AA8	6
Fusav_S1860	CE12	3
Fusav_S1860	PL3	8
Fusav_S1860	AA9	16
Fusav_S1860	AA4	7
Fusav_S1860	CE5	11
Fusav_S1860	GH95	1
Fusav_S1860	GH36	3
Fusav_S1860	CBM87	1
Fusav_S1860	CE18	1
Fusav_S1860	GH114	4
Fusav_S1860	GH135	1
Fusav_S1860	GT4	6
Fusav_S1860	GH105	5
Fusav_S1860	CE16	5
Fusav_S1860	AA7	47
Fusav_S1860	GH134	2
Fusav_S1860	GH18	24
Fusav_S1860	GH28	9
Fusav_S1860	GT8	6
Fusav_S1860	GH13	11
Fusav_S1860	GH2	10
Fusav_S1860	GH32	7
Fusav_S1860	GH35	4
Fusav_S1860	GT1	17
Fusav_S1860	AA5	5
Fusav_S1860	GH93	4
Fusav_S1860	GH43	26
Fusav_S1860	CBM91	6
Fusav_S1860	GH11	3
Fusav_S1860	GH6	1
Fusav_S1860	GH67	1
Fusav_S1860	GH115	2
Fusav_S1860	CE4	9
Fusav_S1860	AA2	4
Fusav_S1860	CBM6	1
Fusav_S1860	GH5	19
Fusav_S1860	GH78	8
Fusav_S1860	GT20	3
Fusav_S1860	GH132	2
Fusav_S1860	GT22	4
Fusav_S1860	GT58	1
Fusav_S1860	GT59	1
Fusav_S1860	GH133	1
Fusav_S1860	GT64	2
Fusav_S1860	GT34	3
Fusav_S1860	CBM63	2
Fusav_S1860	GT69	3
Fusav_S1860	AA14	1
Fusav_S1860	CE1	6
Fusav_S1860	GH27	2
Fusav_S1860	GH179	1
Fusav_S1860	GH128	4
Fusav_S1860	AA13	1
Fusav_S1860	GH33	1
Fusav_S1860	CBM67	5
Fusav_S1860	CE8	7
Fusav_S1860	GH37	2
Fusav_S1860	GT90	5
Fusav_S1860	GT62	3
Fusav_S1860	GH72	3
Fusav_S1860	GT61	1
Fusav_S1860	GH20	3
Fusav_S1860	GH53	1
Fusav_S1860	GH49	1
Fusav_S1860	GH79	1
Fusav_S1860	GH88	3
Fusav_S1860	GH92	1
Fusav_S1860	GH1	5
Fusav_S1860	GH75	3
Fusav_S1860	GH177	3
Fusav_S1860	AA11	5
Fusav_S1860	GH65	1
Fusav_S1860	GH62	2
Fusav_S1860	GT66	1
Fusav_S1860	GH7	2
Fusav_S1860	GT39	3
Fusav_S1860	PL4	3
Fusav_S1860	GH15	3
Fusav_S1860	AA6	1
Fusav_S1860	GH141	1
Fusav_S1860	GT17	1
Fusav_S1860	GH125	3
Fusav_S1860	GH152	1
Fusav_S1860	GH12	4
Fusav_S1860	GH127	1
Fusav_S1860	PL9	2
Fusav_S1860	GH146	1
Fusav_S1860	PL26	1
Fusav_S1860	CBM20	2
Fusav_S1860	GT109	3
Fusav_S1860	CE2	1
Fusav_S1860	GH51	2
Fusav_S1860	CBM43	1
Fusav_S1860	GT3	1
Fusav_S1860	GH38	1
Fusav_S1860	AA16	1
Fusav_S1860	CBM21	1
Fusav_S1860	GH142	1
Fusav_S1860	CBM13	1
Fusav_S1860	GH109	1
Fusav_S1860	GH71	1
Fusav_S1860	CBM24	1
Fusav_S1860	GH54	1
Fusav_S1860	CBM42	1
Fusav_S1860	GH162	1
Fusav_S1860	GH74	1
Fusav_S1860	GH29	1
Fusav_S1860	PL42	2
Fusav_S1860	GH183	1
Fusav_S1860	GT24	1
Fusav_S1860	GT48	1
Fusav_S1860	GH63	1
Fusav_S1860	GH154	3
Fusav_S1860	GT21	1
Fusav_S1860	CBM38	1
Fusav_S1860	GH64	2
Fusav_S1860	GT57	3
Fusav_S1860	GH45	1
Fusav_S1860	CBM1	1
Fusav_S1860	GH139	1
Fusav_S1860	GH131	1
Fusav_S1860	GH81	1
Fusav_S1860	CE9	1
Fusav_S1870	GH17	4
Fusav_S1870	AA3	29
Fusav_S1870	GH105	5
Fusav_S1870	GT109	3
Fusav_S1870	GH43	26
Fusav_S1870	GH3	29
Fusav_S1870	GH31	9
Fusav_S1870	CE5	12
Fusav_S1870	AA9	16
Fusav_S1870	AA7	45
Fusav_S1870	AA4	6
Fusav_S1870	CE1	6
Fusav_S1870	CBM1	1
Fusav_S1870	PL1	12
Fusav_S1870	GH18	25
Fusav_S1870	CBM67	4
Fusav_S1870	GH78	7
Fusav_S1870	GH1	5
Fusav_S1870	GT90	5
Fusav_S1870	AA1	11
Fusav_S1870	GT3	1
Fusav_S1870	GH38	1
Fusav_S1870	GT62	3
Fusav_S1870	GH16	25
Fusav_S1870	GH93	4
Fusav_S1870	GH55	3
Fusav_S1870	GT2	24
Fusav_S1870	CE4	9
Fusav_S1870	GH5	20
Fusav_S1870	GH49	1
Fusav_S1870	AA16	1
Fusav_S1870	GH13	10
Fusav_S1870	CBM21	1
Fusav_S1870	GH51	2
Fusav_S1870	GH2	11
Fusav_S1870	CE16	7
Fusav_S1870	GH188	10
Fusav_S1870	GH88	3
Fusav_S1870	GH92	1
Fusav_S1870	GH53	1
Fusav_S1870	GH28	9
Fusav_S1870	GH75	3
Fusav_S1870	GH36	3
Fusav_S1870	GH177	4
Fusav_S1870	GT1	16
Fusav_S1870	AA5	5
Fusav_S1870	GH76	8
Fusav_S1870	CBM91	6
Fusav_S1870	GH47	10
Fusav_S1870	AA11	5
Fusav_S1870	GT4	6
Fusav_S1870	GH12	4
Fusav_S1870	GH127	1
Fusav_S1870	GH20	3
Fusav_S1870	PL3	8
Fusav_S1870	PL9	2
Fusav_S1870	GH146	1
Fusav_S1870	PL26	1
Fusav_S1870	GT61	1
Fusav_S1870	GT8	5
Fusav_S1870	CE8	7
Fusav_S1870	GT71	3
Fusav_S1870	GH15	3
Fusav_S1870	CBM20	2
Fusav_S1870	CBM63	2
Fusav_S1870	GH10	4
Fusav_S1870	CE3	6
Fusav_S1870	CE2	1
Fusav_S1870	AA8	6
Fusav_S1870	GH62	2
Fusav_S1870	GH128	4
Fusav_S1870	GT66	1
Fusav_S1870	GH7	2
Fusav_S1870	GT69	2
Fusav_S1870	GT39	3
Fusav_S1870	PL4	3
Fusav_S1870	GH64	2
Fusav_S1870	GH67	1
Fusav_S1870	GH6	1
Fusav_S1870	GH11	3
Fusav_S1870	GH35	4
Fusav_S1870	GH32	7
Fusav_S1870	GH134	2
Fusav_S1870	CE12	3
Fusav_S1870	GH115	2
Fusav_S1870	AA2	4
Fusav_S1870	CBM6	1
Fusav_S1870	AA12	2
Fusav_S1870	GT15	4
Fusav_S1870	GH114	4
Fusav_S1870	GH132	2
Fusav_S1870	GT22	4
Fusav_S1870	GT57	3
Fusav_S1870	GH37	2
Fusav_S1870	GT34	3
Fusav_S1870	GH154	3
Fusav_S1870	GH45	1
Fusav_S1870	GT32	5
Fusav_S1870	GH72	3
Fusav_S1870	GH142	1
Fusav_S1870	CBM13	1
Fusav_S1870	GH54	1
Fusav_S1870	CBM42	1
Fusav_S1870	GH162	1
Fusav_S1870	GH27	2
Fusav_S1870	GH74	1
Fusav_S1870	GH29	1
Fusav_S1870	PL42	2
Fusav_S1870	AA6	1
Fusav_S1870	GH183	1
Fusav_S1870	GT20	3
Fusav_S1870	GT24	1
Fusav_S1870	GT48	1
Fusav_S1870	GH63	1
Fusav_S1870	GT21	1
Fusav_S1870	CBM38	1
Fusav_S1870	AA14	1
Fusav_S1870	GT64	2
Fusav_S1870	GH125	3
Fusav_S1870	GH33	1
Fusav_S1870	AA13	1
Fusav_S1870	GH179	1
Fusav_S1870	CBM43	1
Fusav_S1870	GH65	1
Fusav_S1870	GH141	1
Fusav_S1870	GT17	1
Fusav_S1870	GH135	1
Fusav_S1870	CBM87	1
Fusav_S1870	CE18	1
Fusav_S1870	GH95	1
Fusav_S1870	GT50	1
Fusav_S1870	GT76	1
Fusav_S1870	GT35	1
Fusav_S1870	GT33	1
Fusav_S1870	GH133	1
Fusav_S1870	GT59	1
Fusav_S1870	GT58	1
Fusav_S1870	GH139	1
Fusav_S1870	GH71	1
Fusav_S1870	CBM24	1
Fusav_S1870	GH152	1
Fusav_S1870	PL29	1
Fusav_S1870	CE9	1
Fusav_S1870	GH81	1
Fusav_S1870	GH131	1
Fusav_S1874	GH16	27
Fusav_S1874	GT48	1
Fusav_S1874	GH17	4
Fusav_S1874	GT24	1
Fusav_S1874	GH28	9
Fusav_S1874	GH105	5
Fusav_S1874	GH188	10
Fusav_S1874	CE3	8
Fusav_S1874	GH32	7
Fusav_S1874	CBM38	1
Fusav_S1874	GH2	10
Fusav_S1874	GH43	26
Fusav_S1874	AA9	16
Fusav_S1874	CE16	5
Fusav_S1874	AA3	28
Fusav_S1874	GH141	1
Fusav_S1874	GT17	1
Fusav_S1874	GT1	17
Fusav_S1874	GT39	3
Fusav_S1874	GH18	24
Fusav_S1874	CE8	7
Fusav_S1874	GH51	2
Fusav_S1874	GT8	6
Fusav_S1874	GH62	2
Fusav_S1874	AA8	6
Fusav_S1874	GH20	3
Fusav_S1874	GH55	3
Fusav_S1874	GH75	3
Fusav_S1874	CE2	1
Fusav_S1874	GT109	3
Fusav_S1874	GH10	5
Fusav_S1874	GH15	3
Fusav_S1874	CBM20	2
Fusav_S1874	GT71	3
Fusav_S1874	PL9	2
Fusav_S1874	GH3	23
Fusav_S1874	GT2	25
Fusav_S1874	AA5	5
Fusav_S1874	CE4	9
Fusav_S1874	GH93	4
Fusav_S1874	PL26	1
Fusav_S1874	AA7	47
Fusav_S1874	GH146	1
Fusav_S1874	PL3	8
Fusav_S1874	CE5	11
Fusav_S1874	GH31	8
Fusav_S1874	GH152	1
Fusav_S1874	CBM91	6
Fusav_S1874	GT20	3
Fusav_S1874	GH11	3
Fusav_S1874	AA1	11
Fusav_S1874	GT33	1
Fusav_S1874	GH6	1
Fusav_S1874	GH67	1
Fusav_S1874	GH13	11
Fusav_S1874	GT32	5
Fusav_S1874	GH35	4
Fusav_S1874	GH5	19
Fusav_S1874	GH47	10
Fusav_S1874	GT34	3
Fusav_S1874	PL1	11
Fusav_S1874	CE1	6
Fusav_S1874	AA14	1
Fusav_S1874	GT69	3
Fusav_S1874	CBM63	2
Fusav_S1874	GT64	2
Fusav_S1874	GH81	1
Fusav_S1874	AA4	7
Fusav_S1874	CE9	1
Fusav_S1874	GH177	3
Fusav_S1874	GH125	3
Fusav_S1874	CBM67	5
Fusav_S1874	GH78	8
Fusav_S1874	GH76	8
Fusav_S1874	GH74	1
Fusav_S1874	GT3	1
Fusav_S1874	GH38	1
Fusav_S1874	GT62	3
Fusav_S1874	AA11	5
Fusav_S1874	AA16	1
Fusav_S1874	CBM21	1
Fusav_S1874	AA2	4
Fusav_S1874	GT4	6
Fusav_S1874	GH36	3
Fusav_S1874	GH33	1
Fusav_S1874	AA13	1
Fusav_S1874	GH128	4
Fusav_S1874	GH179	1
Fusav_S1874	GH27	2
Fusav_S1874	GH29	1
Fusav_S1874	PL42	2
Fusav_S1874	CE12	3
Fusav_S1874	GH115	2
Fusav_S1874	GH183	1
Fusav_S1874	GH12	4
Fusav_S1874	GT35	1
Fusav_S1874	AA12	2
Fusav_S1874	GT76	1
Fusav_S1874	GH133	1
Fusav_S1874	GT50	1
Fusav_S1874	GT59	1
Fusav_S1874	GT15	4
Fusav_S1874	GT58	1
Fusav_S1874	GH7	2
Fusav_S1874	GH71	1
Fusav_S1874	CBM24	1
Fusav_S1874	GH106	1
Fusav_S1874	GT22	4
Fusav_S1874	GT61	1
Fusav_S1874	GT90	5
Fusav_S1874	GH134	2
Fusav_S1874	GH142	1
Fusav_S1874	CBM13	1
Fusav_S1874	PL4	3
Fusav_S1874	GH109	1
Fusav_S1874	GH54	1
Fusav_S1874	CBM42	1
Fusav_S1874	GH114	4
Fusav_S1874	GH1	5
Fusav_S1874	GH162	1
Fusav_S1874	GH154	3
Fusav_S1874	GH88	3
Fusav_S1874	GH64	2
Fusav_S1874	GH45	1
Fusav_S1874	GH135	1
Fusav_S1874	CBM87	1
Fusav_S1874	CE18	1
Fusav_S1874	GT57	3
Fusav_S1874	GH37	2
Fusav_S1874	GH95	1
Fusav_S1874	CBM6	1
Fusav_S1874	AA6	1
Fusav_S1874	GH132	2
Fusav_S1874	GH72	3
Fusav_S1874	CBM43	1
Fusav_S1874	GT66	1
Fusav_S1874	GH92	1
Fusav_S1874	GH65	1
Fusav_S1874	GH131	1
Fusav_S1874	GH139	1
Fusav_S1874	GH63	1
Fusav_S1874	GT21	1
Fusav_S1874	GH127	1
Fusav_S1874	GH53	1
Fusav_S1874	GH49	1
Fusav_S1874	CBM1	1
Fusav_S1874	GH79	1
Fusav_WV21P1A	GH75	3
Fusav_WV21P1A	GT4	6
Fusav_WV21P1A	GH128	4
Fusav_WV21P1A	GH125	3
Fusav_WV21P1A	GT62	3
Fusav_WV21P1A	GH13	10
Fusav_WV21P1A	GT1	15
Fusav_WV21P1A	GT64	2
Fusav_WV21P1A	GT34	2
Fusav_WV21P1A	AA7	45
Fusav_WV21P1A	CE5	11
Fusav_WV21P1A	CBM63	2
Fusav_WV21P1A	AA14	2
Fusav_WV21P1A	GT2	25
Fusav_WV21P1A	GT69	2
Fusav_WV21P1A	GH16	27
Fusav_WV21P1A	CE1	6
Fusav_WV21P1A	AA9	15
Fusav_WV21P1A	PL1	11
Fusav_WV21P1A	PL3	8
Fusav_WV21P1A	GH35	4
Fusav_WV21P1A	GH43	28
Fusav_WV21P1A	GH5	22
Fusav_WV21P1A	CBM91	7
Fusav_WV21P1A	GT32	5
Fusav_WV21P1A	GH18	21
Fusav_WV21P1A	AA3	31
Fusav_WV21P1A	GH3	28
Fusav_WV21P1A	CBM1	1
Fusav_WV21P1A	AA4	3
Fusav_WV21P1A	GH31	8
Fusav_WV21P1A	GH45	1
Fusav_WV21P1A	GT109	3
Fusav_WV21P1A	GH105	5
Fusav_WV21P1A	GH17	4
Fusav_WV21P1A	GT39	3
Fusav_WV21P1A	GH131	1
Fusav_WV21P1A	GH88	3
Fusav_WV21P1A	GH154	4
Fusav_WV21P1A	GH81	1
Fusav_WV21P1A	GH188	9
Fusav_WV21P1A	GT71	3
Fusav_WV21P1A	CE9	1
Fusav_WV21P1A	GH177	2
Fusav_WV21P1A	GH32	7
Fusav_WV21P1A	GH76	8
Fusav_WV21P1A	GH152	1
Fusav_WV21P1A	GH7	2
Fusav_WV21P1A	GH71	1
Fusav_WV21P1A	CBM24	1
Fusav_WV21P1A	GH78	8
Fusav_WV21P1A	GH53	1
Fusav_WV21P1A	GH2	10
Fusav_WV21P1A	GH139	1
Fusav_WV21P1A	GT57	3
Fusav_WV21P1A	CE16	7
Fusav_WV21P1A	GH134	2
Fusav_WV21P1A	GH28	10
Fusav_WV21P1A	GT8	7
Fusav_WV21P1A	AA2	4
Fusav_WV21P1A	AA5	6
Fusav_WV21P1A	GH93	5
Fusav_WV21P1A	GH11	3
Fusav_WV21P1A	GH6	1
Fusav_WV21P1A	GH67	1
Fusav_WV21P1A	AA8	6
Fusav_WV21P1A	CE12	3
Fusav_WV21P1A	GH115	2
Fusav_WV21P1A	CE4	9
Fusav_WV21P1A	AA1	11
Fusav_WV21P1A	CBM6	1
Fusav_WV21P1A	CBM67	5
Fusav_WV21P1A	GH106	1
Fusav_WV21P1A	AA12	2
Fusav_WV21P1A	GH142	2
Fusav_WV21P1A	GH47	9
Fusav_WV21P1A	GH55	5
Fusav_WV21P1A	GT15	4
Fusav_WV21P1A	GH114	4
Fusav_WV21P1A	GH37	2
Fusav_WV21P1A	GT90	5
Fusav_WV21P1A	GH72	3
Fusav_WV21P1A	GH20	3
Fusav_WV21P1A	GH10	5
Fusav_WV21P1A	CE3	9
Fusav_WV21P1A	GH36	3
Fusav_WV21P1A	GH1	5
Fusav_WV21P1A	AA6	1
Fusav_WV21P1A	GH132	2
Fusav_WV21P1A	GT22	4
Fusav_WV21P1A	GH15	3
Fusav_WV21P1A	PL4	3
Fusav_WV21P1A	GT66	1
Fusav_WV21P1A	AA11	4
Fusav_WV21P1A	GH12	5
Fusav_WV21P1A	GH92	1
Fusav_WV21P1A	GH127	1
Fusav_WV21P1A	PL9	2
Fusav_WV21P1A	GH146	1
Fusav_WV21P1A	PL26	1
Fusav_WV21P1A	CE8	7
Fusav_WV21P1A	CBM20	2
Fusav_WV21P1A	CE2	1
Fusav_WV21P1A	GH64	2
Fusav_WV21P1A	GH62	2
Fusav_WV21P1A	GH51	2
Fusav_WV21P1A	GT3	1
Fusav_WV21P1A	GH38	1
Fusav_WV21P1A	AA16	1
Fusav_WV21P1A	CBM21	1
Fusav_WV21P1A	CBM13	1
Fusav_WV21P1A	GH109	1
Fusav_WV21P1A	GH54	1
Fusav_WV21P1A	CBM42	1
Fusav_WV21P1A	GH162	1
Fusav_WV21P1A	GH27	2
Fusav_WV21P1A	GH74	1
Fusav_WV21P1A	GH29	1
Fusav_WV21P1A	PL42	2
Fusav_WV21P1A	GT20	3
Fusav_WV21P1A	GT24	1
Fusav_WV21P1A	GT48	1
Fusav_WV21P1A	GH63	1
Fusav_WV21P1A	GT21	1
Fusav_WV21P1A	CBM38	1
Fusav_WV21P1A	GH135	1
Fusav_WV21P1A	CBM87	1
Fusav_WV21P1A	CE18	1
Fusav_WV21P1A	GH95	1
Fusav_WV21P1A	GT50	1
Fusav_WV21P1A	GT76	1
Fusav_WV21P1A	GT35	1
Fusav_WV21P1A	GT33	1
Fusav_WV21P1A	GH133	1
Fusav_WV21P1A	GT59	1
Fusav_WV21P1A	GT58	1
Fusav_WV21P1A	GT17	1
Fusav_WV21P1A	GH49	1
Fusav_WV21P1A	GH65	1
Fusav_WV21P1A	CBM43	1
Fusav_WV21P1A	GH179	1
Fusav_WV21P1A	AA13	1
Fusav_WV21P1A	GH33	1
Fusav_XZ-22-127	GH3	27
Fusav_XZ-22-127	GT57	3
Fusav_XZ-22-127	GH179	1
Fusav_XZ-22-127	GH32	7
Fusav_XZ-22-127	GH27	2
Fusav_XZ-22-127	GH43	32
Fusav_XZ-22-127	GH72	3
Fusav_XZ-22-127	CBM43	1
Fusav_XZ-22-127	GT8	6
Fusav_XZ-22-127	GH47	9
Fusav_XZ-22-127	GT2	23
Fusav_XZ-22-127	GH11	3
Fusav_XZ-22-127	GH18	28
Fusav_XZ-22-127	AA9	19
Fusav_XZ-22-127	GT1	22
Fusav_XZ-22-127	GH16	30
Fusav_XZ-22-127	AA1	11
Fusav_XZ-22-127	GH65	1
Fusav_XZ-22-127	AA3	26
Fusav_XZ-22-127	GH62	2
Fusav_XZ-22-127	CE3	9
Fusav_XZ-22-127	CE16	8
Fusav_XZ-22-127	GT17	1
Fusav_XZ-22-127	GT71	3
Fusav_XZ-22-127	AA7	45
Fusav_XZ-22-127	AA4	4
Fusav_XZ-22-127	GT90	6
Fusav_XZ-22-127	CE5	12
Fusav_XZ-22-127	GH31	8
Fusav_XZ-22-127	GT109	3
Fusav_XZ-22-127	GH105	5
Fusav_XZ-22-127	GH17	4
Fusav_XZ-22-127	GT39	3
Fusav_XZ-22-127	GH131	1
Fusav_XZ-22-127	GT32	6
Fusav_XZ-22-127	GT69	3
Fusav_XZ-22-127	GH45	1
Fusav_XZ-22-127	GH88	2
Fusav_XZ-22-127	GH154	4
Fusav_XZ-22-127	GH81	1
Fusav_XZ-22-127	GH5	20
Fusav_XZ-22-127	CE9	1
Fusav_XZ-22-127	GH177	5
Fusav_XZ-22-127	GH125	3
Fusav_XZ-22-127	CBM91	6
Fusav_XZ-22-127	GH76	9
Fusav_XZ-22-127	GH152	1
Fusav_XZ-22-127	GH13	11
Fusav_XZ-22-127	GH7	2
Fusav_XZ-22-127	GH71	1
Fusav_XZ-22-127	CBM24	1
Fusav_XZ-22-127	GT64	2
Fusav_XZ-22-127	GH188	8
Fusav_XZ-22-127	GH78	12
Fusav_XZ-22-127	GH139	1
Fusav_XZ-22-127	GH2	12
Fusav_XZ-22-127	AA5	5
Fusav_XZ-22-127	PL1	10
Fusav_XZ-22-127	GH64	5
Fusav_XZ-22-127	GH79	1
Fusav_XZ-22-127	CBM67	5
Fusav_XZ-22-127	GH12	6
Fusav_XZ-22-127	PL3	8
Fusav_XZ-22-127	AA12	3
Fusav_XZ-22-127	CBM6	1
Fusav_XZ-22-127	GH28	6
Fusav_XZ-22-127	AA2	4
Fusav_XZ-22-127	CE4	9
Fusav_XZ-22-127	CE12	3
Fusav_XZ-22-127	GH115	2
Fusav_XZ-22-127	AA11	4
Fusav_XZ-22-127	AA8	6
Fusav_XZ-22-127	GH67	1
Fusav_XZ-22-127	GH6	1
Fusav_XZ-22-127	GH93	3
Fusav_XZ-22-127	GH35	4
Fusav_XZ-22-127	GH134	2
Fusav_XZ-22-127	GH37	2
Fusav_XZ-22-127	GT22	4
Fusav_XZ-22-127	GT4	5
Fusav_XZ-22-127	CBM63	2
Fusav_XZ-22-127	GH20	3
Fusav_XZ-22-127	GH53	1
Fusav_XZ-22-127	CE1	6
Fusav_XZ-22-127	GH49	1
Fusav_XZ-22-127	GH55	5
Fusav_XZ-22-127	GH10	5
Fusav_XZ-22-127	GH1	5
Fusav_XZ-22-127	AA6	1
Fusav_XZ-22-127	GH114	3
Fusav_XZ-22-127	GH132	2
Fusav_XZ-22-127	GH15	3
Fusav_XZ-22-127	PL4	3
Fusav_XZ-22-127	GT66	1
Fusav_XZ-22-127	GH128	3
Fusav_XZ-22-127	GH36	2
Fusav_XZ-22-127	GH75	3
Fusav_XZ-22-127	GH51	2
Fusav_XZ-22-127	CBM21	1
Fusav_XZ-22-127	AA16	1
Fusav_XZ-22-127	GT62	3
Fusav_XZ-22-127	GH38	1
Fusav_XZ-22-127	GT3	1
Fusav_XZ-22-127	GT34	3
Fusav_XZ-22-127	GT15	4
Fusav_XZ-22-127	CE8	7
Fusav_XZ-22-127	CE2	1
Fusav_XZ-22-127	CBM20	2
Fusav_XZ-22-127	PL9	2
Fusav_XZ-22-127	PL26	1
Fusav_XZ-22-127	GH146	1
Fusav_XZ-22-127	GH127	1
Fusav_XZ-22-127	GT20	3
Fusav_XZ-22-127	GT58	1
Fusav_XZ-22-127	GT59	1
Fusav_XZ-22-127	GH133	1
Fusav_XZ-22-127	GT33	1
Fusav_XZ-22-127	GT35	1
Fusav_XZ-22-127	GT76	1
Fusav_XZ-22-127	GT50	1
Fusav_XZ-22-127	GH95	1
Fusav_XZ-22-127	CBM87	1
Fusav_XZ-22-127	CE18	2
Fusav_XZ-22-127	GH142	1
Fusav_XZ-22-127	CBM13	1
Fusav_XZ-22-127	GH54	1
Fusav_XZ-22-127	CBM42	1
Fusav_XZ-22-127	GH162	1
Fusav_XZ-22-127	GH74	1
Fusav_XZ-22-127	GH29	1
Fusav_XZ-22-127	PL42	2
Fusav_XZ-22-127	GH183	1
Fusav_XZ-22-127	GT24	1
Fusav_XZ-22-127	GT48	1
Fusav_XZ-22-127	GH63	1
Fusav_XZ-22-127	GT21	1
Fusav_XZ-22-127	CBM38	1
Fusav_XZ-22-127	GH92	1
Fusav_XZ-22-127	AA14	1
Fusav_XZ-22-127	GH106	1
Fusav_XZ-22-127	AA13	1
Fusav_XZ-22-127	GH33	1
Fusgr_CS3005	GH3	21
Fusgr_CS3005	GT90	6
Fusgr_CS3005	CE5	13
Fusgr_CS3005	GH78	7
Fusgr_CS3005	GH188	9
Fusgr_CS3005	AA13	1
Fusgr_CS3005	GH55	4
Fusgr_CS3005	GH18	18
Fusgr_CS3005	CBM24	2
Fusgr_CS3005	AA7	36
Fusgr_CS3005	AA12	2
Fusgr_CS3005	GT1	13
Fusgr_CS3005	GH75	1
Fusgr_CS3005	GT71	4
Fusgr_CS3005	GH47	10
Fusgr_CS3005	GH114	2
Fusgr_CS3005	GH37	2
Fusgr_CS3005	GH20	3
Fusgr_CS3005	GH54	1
Fusgr_CS3005	CBM42	1
Fusgr_CS3005	GH16	23
Fusgr_CS3005	AA11	4
Fusgr_CS3005	GH13	9
Fusgr_CS3005	GH115	2
Fusgr_CS3005	GH17	4
Fusgr_CS3005	CE12	3
Fusgr_CS3005	CE4	9
Fusgr_CS3005	AA5	5
Fusgr_CS3005	AA9	13
Fusgr_CS3005	GH28	6
Fusgr_CS3005	GH95	2
Fusgr_CS3005	GH141	1
Fusgr_CS3005	CE3	5
Fusgr_CS3005	GH93	2
Fusgr_CS3005	GH43	18
Fusgr_CS3005	CBM91	5
Fusgr_CS3005	CE16	5
Fusgr_CS3005	AA3	23
Fusgr_CS3005	CBM67	4
Fusgr_CS3005	AA8	5
Fusgr_CS3005	GH5	14
Fusgr_CS3005	AA1	14
Fusgr_CS3005	GH183	1
Fusgr_CS3005	GT2	26
Fusgr_CS3005	PL1	9
Fusgr_CS3005	GH7	2
Fusgr_CS3005	AA6	1
Fusgr_CS3005	GH132	2
Fusgr_CS3005	GT39	3
Fusgr_CS3005	GT4	5
Fusgr_CS3005	GH1	4
Fusgr_CS3005	GT62	3
Fusgr_CS3005	GT34	2
Fusgr_CS3005	GH27	2
Fusgr_CS3005	GH74	1
Fusgr_CS3005	GH29	1
Fusgr_CS3005	GH10	5
Fusgr_CS3005	PL42	2
Fusgr_CS3005	GH51	2
Fusgr_CS3005	GH2	10
Fusgr_CS3005	GH62	2
Fusgr_CS3005	GT8	6
Fusgr_CS3005	GT3	1
Fusgr_CS3005	GH38	1
Fusgr_CS3005	GT32	4
Fusgr_CS3005	GH15	3
Fusgr_CS3005	CBM20	2
Fusgr_CS3005	PL20	1
Fusgr_CS3005	CE1	4
Fusgr_CS3005	GT64	2
Fusgr_CS3005	GT109	3
Fusgr_CS3005	GH105	3
Fusgr_CS3005	GH31	8
Fusgr_CS3005	PL3	7
Fusgr_CS3005	GH146	1
Fusgr_CS3005	GT22	4
Fusgr_CS3005	GH76	8
Fusgr_CS3005	AA2	4
Fusgr_CS3005	PL26	1
Fusgr_CS3005	GH12	4
Fusgr_CS3005	GH36	2
Fusgr_CS3005	GT58	1
Fusgr_CS3005	GT59	1
Fusgr_CS3005	GT15	4
Fusgr_CS3005	GH32	5
Fusgr_CS3005	CBM21	1
Fusgr_CS3005	AA16	1
Fusgr_CS3005	GH128	4
Fusgr_CS3005	GH125	3
Fusgr_CS3005	CE8	7
Fusgr_CS3005	PL9	1
Fusgr_CS3005	GH127	1
Fusgr_CS3005	GH72	3
Fusgr_CS3005	CBM43	1
Fusgr_CS3005	GH179	1
Fusgr_CS3005	GT76	1
Fusgr_CS3005	AA4	3
Fusgr_CS3005	GH162	1
Fusgr_CS3005	CE9	1
Fusgr_CS3005	GH177	1
Fusgr_CS3005	GT69	2
Fusgr_CS3005	GT50	1
Fusgr_CS3005	GH81	1
Fusgr_CS3005	GH154	2
Fusgr_CS3005	GH88	1
Fusgr_CS3005	GH131	1
Fusgr_CS3005	CBM63	2
Fusgr_CS3005	GH11	3
Fusgr_CS3005	GH53	1
Fusgr_CS3005	GH35	3
Fusgr_CS3005	CE2	1
Fusgr_CS3005	GH109	1
Fusgr_CS3005	PL4	3
Fusgr_CS3005	GH106	1
Fusgr_CS3005	GH152	1
Fusgr_CS3005	GT57	3
Fusgr_CS3005	GT17	1
Fusgr_CS3005	GT20	3
Fusgr_CS3005	GH133	1
Fusgr_CS3005	GH63	1
Fusgr_CS3005	GH64	2
Fusgr_CS3005	GH142	1
Fusgr_CS3005	CBM13	1
Fusgr_CS3005	CBM6	1
Fusgr_CS3005	GT24	1
Fusgr_CS3005	GT48	1
Fusgr_CS3005	GT66	1
Fusgr_CS3005	GH139	1
Fusgr_CS3005	GT35	1
Fusgr_CS3005	GT33	1
Fusgr_CS3005	GH45	1
Fusgr_CS3005	GH79	1
Fusgr_CS3005	AA14	1
Fusgr_CS3005	GH6	1
Fusgr_CS3005	GH67	1
Fusgr_CS3005	GT21	1
Fusgr_CS3005	GH33	1
Fusgr_KCTC16661	GH18	17
Fusgr_KCTC16661	CE4	9
Fusgr_KCTC16661	AA3	23
Fusgr_KCTC16661	CE8	7
Fusgr_KCTC16661	GH51	2
Fusgr_KCTC16661	GH28	6
Fusgr_KCTC16661	GH188	9
Fusgr_KCTC16661	GH2	10
Fusgr_KCTC16661	GT8	6
Fusgr_KCTC16661	GH5	14
Fusgr_KCTC16661	GH62	2
Fusgr_KCTC16661	AA7	36
Fusgr_KCTC16661	GH43	18
Fusgr_KCTC16661	CBM91	5
Fusgr_KCTC16661	AA1	15
Fusgr_KCTC16661	GH3	21
Fusgr_KCTC16661	CBM6	1
Fusgr_KCTC16661	GH142	1
Fusgr_KCTC16661	CBM13	1
Fusgr_KCTC16661	GH16	23
Fusgr_KCTC16661	CE5	13
Fusgr_KCTC16661	CE3	5
Fusgr_KCTC16661	GH183	1
Fusgr_KCTC16661	GT2	26
Fusgr_KCTC16661	PL1	9
Fusgr_KCTC16661	CE16	5
Fusgr_KCTC16661	GT1	13
Fusgr_KCTC16661	GH12	4
Fusgr_KCTC16661	AA9	13
Fusgr_KCTC16661	GT20	3
Fusgr_KCTC16661	GT24	1
Fusgr_KCTC16661	GH17	4
Fusgr_KCTC16661	GT48	1
Fusgr_KCTC16661	GH76	8
Fusgr_KCTC16661	GH13	9
Fusgr_KCTC16661	GH133	1
Fusgr_KCTC16661	GT59	1
Fusgr_KCTC16661	GT15	4
Fusgr_KCTC16661	GT58	1
Fusgr_KCTC16661	GT33	1
Fusgr_KCTC16661	GT35	1
Fusgr_KCTC16661	GH55	4
Fusgr_KCTC16661	GH15	3
Fusgr_KCTC16661	GT32	4
Fusgr_KCTC16661	GT50	1
Fusgr_KCTC16661	AA12	2
Fusgr_KCTC16661	GT76	1
Fusgr_KCTC16661	GH31	8
Fusgr_KCTC16661	AA5	5
Fusgr_KCTC16661	AA8	5
Fusgr_KCTC16661	CBM67	4
Fusgr_KCTC16661	GH78	7
Fusgr_KCTC16661	GT22	4
Fusgr_KCTC16661	AA2	4
Fusgr_KCTC16661	GH20	3
Fusgr_KCTC16661	GH132	2
Fusgr_KCTC16661	AA6	1
Fusgr_KCTC16661	GT90	6
Fusgr_KCTC16661	GT39	3
Fusgr_KCTC16661	GT4	5
Fusgr_KCTC16661	GH1	3
Fusgr_KCTC16661	GH36	2
Fusgr_KCTC16661	GH33	1
Fusgr_KCTC16661	GH128	4
Fusgr_KCTC16661	GH105	3
Fusgr_KCTC16661	GH47	10
Fusgr_KCTC16661	GH11	3
Fusgr_KCTC16661	GH72	3
Fusgr_KCTC16661	CBM43	1
Fusgr_KCTC16661	GH27	2
Fusgr_KCTC16661	GH32	5
Fusgr_KCTC16661	GH179	1
Fusgr_KCTC16661	GT109	3
Fusgr_KCTC16661	PL3	7
Fusgr_KCTC16661	GH139	1
Fusgr_KCTC16661	GH64	2
Fusgr_KCTC16661	AA11	4
Fusgr_KCTC16661	GT57	3
Fusgr_KCTC16661	GT71	4
Fusgr_KCTC16661	GH45	1
Fusgr_KCTC16661	GH114	2
Fusgr_KCTC16661	GH37	2
Fusgr_KCTC16661	GT62	3
Fusgr_KCTC16661	GH10	5
Fusgr_KCTC16661	GH79	1
Fusgr_KCTC16661	GH125	3
Fusgr_KCTC16661	GH7	2
Fusgr_KCTC16661	CE9	1
Fusgr_KCTC16661	GH177	1
Fusgr_KCTC16661	GH152	1
Fusgr_KCTC16661	AA4	5
Fusgr_KCTC16661	GH81	1
Fusgr_KCTC16661	GH154	2
Fusgr_KCTC16661	GH88	1
Fusgr_KCTC16661	GT66	1
Fusgr_KCTC16661	GH131	1
Fusgr_KCTC16661	GH127	1
Fusgr_KCTC16661	GH146	1
Fusgr_KCTC16661	PL26	1
Fusgr_KCTC16661	GH93	2
Fusgr_KCTC16661	PL9	1
Fusgr_KCTC16661	GH35	3
Fusgr_KCTC16661	GH115	2
Fusgr_KCTC16661	CE12	3
Fusgr_KCTC16661	GH6	1
Fusgr_KCTC16661	GH67	1
Fusgr_KCTC16661	GH54	1
Fusgr_KCTC16661	CBM42	1
Fusgr_KCTC16661	AA14	1
Fusgr_KCTC16661	GT69	2
Fusgr_KCTC16661	CBM63	2
Fusgr_KCTC16661	GH75	1
Fusgr_KCTC16661	GT64	2
Fusgr_KCTC16661	GT34	2
Fusgr_KCTC16661	GH141	1
Fusgr_KCTC16661	GH95	2
Fusgr_KCTC16661	AA13	1
Fusgr_KCTC16661	PL42	2
Fusgr_KCTC16661	GH63	1
Fusgr_KCTC16661	GT17	1
Fusgr_KCTC16661	GT21	1
Fusgr_KCTC16661	PL4	3
Fusgr_KCTC16661	CBM20	2
Fusgr_KCTC16661	CE1	4
Fusgr_KCTC16661	GH53	1
Fusgr_KCTC16661	GH106	1
Fusgr_KCTC16661	CE2	1
Fusgr_KCTC16661	GH109	1
Fusgr_KCTC16661	GH74	1
Fusgr_KCTC16661	GH29	1
Fusgr_KCTC16661	PL20	1
Fusgr_KCTC16661	CBM21	1
Fusgr_KCTC16661	AA16	1
Fusgr_KCTC16661	GT3	1
Fusgr_KCTC16661	GH38	1
Fusgr_KCTC16661	GH162	1
Fusgr_KSU23473	CBM21	3
Fusgr_KSU23473	GT2	26
Fusgr_KSU23473	GH36	2
Fusgr_KSU23473	GH3	21
Fusgr_KSU23473	GH2	10
Fusgr_KSU23473	AA7	31
Fusgr_KSU23473	GT90	7
Fusgr_KSU23473	AA1	14
Fusgr_KSU23473	GH31	8
Fusgr_KSU23473	GH105	3
Fusgr_KSU23473	GH16	23
Fusgr_KSU23473	AA3	23
Fusgr_KSU23473	AA5	5
Fusgr_KSU23473	GH76	8
Fusgr_KSU23473	GH128	4
Fusgr_KSU23473	GT66	1
Fusgr_KSU23473	CE4	8
Fusgr_KSU23473	AA8	5
Fusgr_KSU23473	GH5	14
Fusgr_KSU23473	GH20	4
Fusgr_KSU23473	GH7	3
Fusgr_KSU23473	GT69	2
Fusgr_KSU23473	GT39	3
Fusgr_KSU23473	GH47	10
Fusgr_KSU23473	AA11	4
Fusgr_KSU23473	AA4	4
Fusgr_KSU23473	CE5	13
Fusgr_KSU23473	GT1	12
Fusgr_KSU23473	GH18	19
Fusgr_KSU23473	GT4	5
Fusgr_KSU23473	PL4	3
Fusgr_KSU23473	GH15	4
Fusgr_KSU23473	CE3	5
Fusgr_KSU23473	GT22	5
Fusgr_KSU23473	GH13	9
Fusgr_KSU23473	AA2	4
Fusgr_KSU23473	GH132	2
Fusgr_KSU23473	AA6	1
Fusgr_KSU23473	PL1	9
Fusgr_KSU23473	GH1	3
Fusgr_KSU23473	GH33	1
Fusgr_KSU23473	GT8	6
Fusgr_KSU23473	GH11	3
Fusgr_KSU23473	GH72	3
Fusgr_KSU23473	CBM43	1
Fusgr_KSU23473	GH27	2
Fusgr_KSU23473	GH32	5
Fusgr_KSU23473	GH179	1
Fusgr_KSU23473	GT109	3
Fusgr_KSU23473	AA9	13
Fusgr_KSU23473	CE16	5
Fusgr_KSU23473	PL3	7
Fusgr_KSU23473	GH139	1
Fusgr_KSU23473	GH64	2
Fusgr_KSU23473	GT57	3
Fusgr_KSU23473	GT71	4
Fusgr_KSU23473	GH188	9
Fusgr_KSU23473	GH45	2
Fusgr_KSU23473	GT32	4
Fusgr_KSU23473	GH43	18
Fusgr_KSU23473	GT15	4
Fusgr_KSU23473	GH114	2
Fusgr_KSU23473	GH37	2
Fusgr_KSU23473	GT62	4
Fusgr_KSU23473	GH10	5
Fusgr_KSU23473	CBM24	1
Fusgr_KSU23473	CBM67	4
Fusgr_KSU23473	GH78	7
Fusgr_KSU23473	GH125	3
Fusgr_KSU23473	CE9	1
Fusgr_KSU23473	GH177	1
Fusgr_KSU23473	GH152	1
Fusgr_KSU23473	GH81	1
Fusgr_KSU23473	GH154	2
Fusgr_KSU23473	GH88	1
Fusgr_KSU23473	GH131	1
Fusgr_KSU23473	GH17	4
Fusgr_KSU23473	GH127	1
Fusgr_KSU23473	GH146	1
Fusgr_KSU23473	GH12	4
Fusgr_KSU23473	PL26	1
Fusgr_KSU23473	GH93	2
Fusgr_KSU23473	PL9	1
Fusgr_KSU23473	GH28	4
Fusgr_KSU23473	GH35	3
Fusgr_KSU23473	CE8	7
Fusgr_KSU23473	GH115	2
Fusgr_KSU23473	CE12	3
Fusgr_KSU23473	CBM91	5
Fusgr_KSU23473	GH6	1
Fusgr_KSU23473	GH67	2
Fusgr_KSU23473	GH54	1
Fusgr_KSU23473	CBM42	1
Fusgr_KSU23473	AA12	2
Fusgr_KSU23473	AA14	1
Fusgr_KSU23473	CBM63	2
Fusgr_KSU23473	GH75	1
Fusgr_KSU23473	GT64	2
Fusgr_KSU23473	GT34	2
Fusgr_KSU23473	GH141	1
Fusgr_KSU23473	GH95	2
Fusgr_KSU23473	GH51	2
Fusgr_KSU23473	AA16	1
Fusgr_KSU23473	GH55	5
Fusgr_KSU23473	CE1	4
Fusgr_KSU23473	GT3	1
Fusgr_KSU23473	GH38	2
Fusgr_KSU23473	GH162	1
Fusgr_KSU23473	GH62	2
Fusgr_KSU23473	CBM6	1
Fusgr_KSU23473	GH142	1
Fusgr_KSU23473	CBM13	1
Fusgr_KSU23473	GH183	1
Fusgr_KSU23473	GT20	3
Fusgr_KSU23473	GT24	1
Fusgr_KSU23473	GT48	1
Fusgr_KSU23473	GH133	1
Fusgr_KSU23473	GT59	1
Fusgr_KSU23473	GT58	1
Fusgr_KSU23473	GT33	1
Fusgr_KSU23473	GT35	1
Fusgr_KSU23473	GT50	1
Fusgr_KSU23473	GT76	1
Fusgr_KSU23473	AA13	1
Fusgr_KSU23473	PL42	2
Fusgr_KSU23473	GH63	1
Fusgr_KSU23473	GT17	1
Fusgr_KSU23473	GT21	2
Fusgr_KSU23473	CBM20	2
Fusgr_KSU23473	GH53	1
Fusgr_KSU23473	GH106	1
Fusgr_KSU23473	CE2	1
Fusgr_KSU23473	GH109	1
Fusgr_KSU23473	GH74	1
Fusgr_KSU23473	GH29	1
Fusgr_KSU23473	PL20	1
Fusgr_PH-1_2	CBM21	2
Fusgr_PH-1_2	GT2	25
Fusgr_PH-1_2	GH36	2
Fusgr_PH-1_2	GH3	21
Fusgr_PH-1_2	GH2	10
Fusgr_PH-1_2	AA7	33
Fusgr_PH-1_2	GT90	6
Fusgr_PH-1_2	AA1	15
Fusgr_PH-1_2	GH31	9
Fusgr_PH-1_2	GH105	3
Fusgr_PH-1_2	GH16	23
Fusgr_PH-1_2	AA3	23
Fusgr_PH-1_2	AA5	5
Fusgr_PH-1_2	GH76	8
Fusgr_PH-1_2	GH128	4
Fusgr_PH-1_2	GT66	1
Fusgr_PH-1_2	CE4	9
Fusgr_PH-1_2	AA8	5
Fusgr_PH-1_2	GH5	14
Fusgr_PH-1_2	GH20	3
Fusgr_PH-1_2	GH7	2
Fusgr_PH-1_2	GT69	1
Fusgr_PH-1_2	GT39	3
Fusgr_PH-1_2	GH47	10
Fusgr_PH-1_2	AA11	4
Fusgr_PH-1_2	AA4	3
Fusgr_PH-1_2	CE5	12
Fusgr_PH-1_2	GT1	13
Fusgr_PH-1_2	GH18	18
Fusgr_PH-1_2	GT4	5
Fusgr_PH-1_2	PL4	3
Fusgr_PH-1_2	GH15	3
Fusgr_PH-1_2	CE3	5
Fusgr_PH-1_2	GT22	4
Fusgr_PH-1_2	GH13	9
Fusgr_PH-1_2	AA2	4
Fusgr_PH-1_2	GH132	2
Fusgr_PH-1_2	AA6	1
Fusgr_PH-1_2	PL1	9
Fusgr_PH-1_2	GH1	3
Fusgr_PH-1_2	GH33	1
Fusgr_PH-1_2	GT8	6
Fusgr_PH-1_2	GH72	3
Fusgr_PH-1_2	CBM43	1
Fusgr_PH-1_2	GH27	2
Fusgr_PH-1_2	GH32	5
Fusgr_PH-1_2	GH179	1
Fusgr_PH-1_2	GT109	3
Fusgr_PH-1_2	AA9	13
Fusgr_PH-1_2	CE16	5
Fusgr_PH-1_2	PL3	7
Fusgr_PH-1_2	GH139	1
Fusgr_PH-1_2	GH64	2
Fusgr_PH-1_2	GT57	3
Fusgr_PH-1_2	GT71	4
Fusgr_PH-1_2	GH188	8
Fusgr_PH-1_2	GH45	1
Fusgr_PH-1_2	GT32	4
Fusgr_PH-1_2	GH43	18
Fusgr_PH-1_2	GT15	3
Fusgr_PH-1_2	GH114	2
Fusgr_PH-1_2	GH37	3
Fusgr_PH-1_2	GT62	3
Fusgr_PH-1_2	GH10	5
Fusgr_PH-1_2	CBM24	2
Fusgr_PH-1_2	CBM67	4
Fusgr_PH-1_2	GH78	7
Fusgr_PH-1_2	GH28	6
Fusgr_PH-1_2	GH131	1
Fusgr_PH-1_2	GH88	1
Fusgr_PH-1_2	GH154	2
Fusgr_PH-1_2	GH81	1
Fusgr_PH-1_2	GH152	1
Fusgr_PH-1_2	GH125	3
Fusgr_PH-1_2	GH177	1
Fusgr_PH-1_2	CE9	1
Fusgr_PH-1_2	GH109	2
Fusgr_PH-1_2	CE8	6
Fusgr_PH-1_2	GT34	2
Fusgr_PH-1_2	GT64	2
Fusgr_PH-1_2	GH75	1
Fusgr_PH-1_2	CBM63	2
Fusgr_PH-1_2	AA14	1
Fusgr_PH-1_2	GH35	3
Fusgr_PH-1_2	GH115	2
Fusgr_PH-1_2	AA12	2
Fusgr_PH-1_2	GH54	1
Fusgr_PH-1_2	CBM42	1
Fusgr_PH-1_2	GH67	1
Fusgr_PH-1_2	GH6	1
Fusgr_PH-1_2	GH11	2
Fusgr_PH-1_2	CBM91	5
Fusgr_PH-1_2	GH93	2
Fusgr_PH-1_2	CE12	3
Fusgr_PH-1_2	GH17	4
Fusgr_PH-1_2	PL9	1
Fusgr_PH-1_2	PL26	1
Fusgr_PH-1_2	GH12	4
Fusgr_PH-1_2	GH146	1
Fusgr_PH-1_2	GH127	1
Fusgr_PH-1_2	GH141	1
Fusgr_PH-1_2	GH95	2
Fusgr_PH-1_2	AA13	1
Fusgr_PH-1_2	PL42	2
Fusgr_PH-1_2	GH63	1
Fusgr_PH-1_2	GT17	1
Fusgr_PH-1_2	GT20	3
Fusgr_PH-1_2	GT21	1
Fusgr_PH-1_2	CBM20	2
Fusgr_PH-1_2	GH74	1
Fusgr_PH-1_2	CE2	1
Fusgr_PH-1_2	GH106	1
Fusgr_PH-1_2	CE1	4
Fusgr_PH-1_2	GH53	1
Fusgr_PH-1_2	GH55	3
Fusgr_PH-1_2	PL20	1
Fusgr_PH-1_2	GH29	1
Fusgr_PH-1_2	GH51	2
Fusgr_PH-1_2	AA16	1
Fusgr_PH-1_2	GT3	1
Fusgr_PH-1_2	GH38	1
Fusgr_PH-1_2	GH162	1
Fusgr_PH-1_2	GH62	1
Fusgr_PH-1_2	CBM6	1
Fusgr_PH-1_2	GH142	1
Fusgr_PH-1_2	CBM13	1
Fusgr_PH-1_2	GT24	1
Fusgr_PH-1_2	GT48	1
Fusgr_PH-1_2	GH133	1
Fusgr_PH-1_2	GT59	1
Fusgr_PH-1_2	GT58	1
Fusgr_PH-1_2	GT33	1
Fusgr_PH-1_2	GT35	1
Fusgr_PH-1_2	GT50	1
Fusgr_PH-1_2	GT76	1
Fusgr_TaB10	GT1	12
Fusgr_TaB10	CBM67	3
Fusgr_TaB10	GH78	6
Fusgr_TaB10	GH13	9
Fusgr_TaB10	AA8	5
Fusgr_TaB10	AA3	22
Fusgr_TaB10	AA5	5
Fusgr_TaB10	GH5	14
Fusgr_TaB10	GH18	16
Fusgr_TaB10	GH3	21
Fusgr_TaB10	AA1	15
Fusgr_TaB10	GH31	8
Fusgr_TaB10	GT76	1
Fusgr_TaB10	AA12	2
Fusgr_TaB10	GH16	23
Fusgr_TaB10	PL1	9
Fusgr_TaB10	GH188	9
Fusgr_TaB10	CE16	5
Fusgr_TaB10	GT50	1
Fusgr_TaB10	GT32	4
Fusgr_TaB10	GT2	25
Fusgr_TaB10	GT8	5
Fusgr_TaB10	GT90	6
Fusgr_TaB10	GT62	3
Fusgr_TaB10	PL3	7
Fusgr_TaB10	GH72	3
Fusgr_TaB10	GH47	11
Fusgr_TaB10	GH37	2
Fusgr_TaB10	GH114	2
Fusgr_TaB10	AA9	13
Fusgr_TaB10	GH2	10
Fusgr_TaB10	AA7	34
Fusgr_TaB10	GH32	5
Fusgr_TaB10	CE5	13
Fusgr_TaB10	GH139	1
Fusgr_TaB10	GH64	2
Fusgr_TaB10	AA11	4
Fusgr_TaB10	GT57	3
Fusgr_TaB10	AA2	4
Fusgr_TaB10	GT71	4
Fusgr_TaB10	GH45	1
Fusgr_TaB10	GH43	18
Fusgr_TaB10	GT15	4
Fusgr_TaB10	GH15	3
Fusgr_TaB10	CBM20	2
Fusgr_TaB10	GH154	2
Fusgr_TaB10	PL4	3
Fusgr_TaB10	GT20	3
Fusgr_TaB10	GT21	1
Fusgr_TaB10	GH12	4
Fusgr_TaB10	CE4	9
Fusgr_TaB10	AA4	4
Fusgr_TaB10	GH152	1
Fusgr_TaB10	GH76	8
Fusgr_TaB10	GH125	3
Fusgr_TaB10	GH177	1
Fusgr_TaB10	CE9	1
Fusgr_TaB10	GH7	2
Fusgr_TaB10	GH1	3
Fusgr_TaB10	GH162	1
Fusgr_TaB10	CE8	7
Fusgr_TaB10	GH51	2
Fusgr_TaB10	GH28	6
Fusgr_TaB10	GH62	2
Fusgr_TaB10	CBM91	5
Fusgr_TaB10	CBM6	1
Fusgr_TaB10	GH142	1
Fusgr_TaB10	CBM13	1
Fusgr_TaB10	CE3	4
Fusgr_TaB10	GH183	1
Fusgr_TaB10	GT24	1
Fusgr_TaB10	GH17	4
Fusgr_TaB10	GT48	1
Fusgr_TaB10	GT17	1
Fusgr_TaB10	GT22	4
Fusgr_TaB10	GH63	1
Fusgr_TaB10	GH132	2
Fusgr_TaB10	GH10	5
Fusgr_TaB10	CE12	3
Fusgr_TaB10	PL42	2
Fusgr_TaB10	GH95	2
Fusgr_TaB10	AA13	1
Fusgr_TaB10	AA6	1
Fusgr_TaB10	GH141	1
Fusgr_TaB10	GH20	3
Fusgr_TaB10	GT4	5
Fusgr_TaB10	GT39	3
Fusgr_TaB10	GT69	1
Fusgr_TaB10	GT66	1
Fusgr_TaB10	GH128	4
Fusgr_TaB10	GH105	3
Fusgr_TaB10	GH36	2
Fusgr_TaB10	GH79	1
Fusgr_TaB10	GH81	1
Fusgr_TaB10	GH88	1
Fusgr_TaB10	GH131	1
Fusgr_TaB10	GT109	3
Fusgr_TaB10	GT64	2
Fusgr_TaB10	CE1	5
Fusgr_TaB10	PL20	1
Fusgr_TaB10	GH29	1
Fusgr_TaB10	GH74	1
Fusgr_TaB10	GH27	2
Fusgr_TaB10	GT3	1
Fusgr_TaB10	GH38	1
Fusgr_TaB10	GT34	2
Fusgr_TaB10	CBM21	1
Fusgr_TaB10	AA16	1
Fusgr_TaB10	GH55	3
Fusgr_TaB10	GH109	1
Fusgr_TaB10	CE2	1
Fusgr_TaB10	GH106	1
Fusgr_TaB10	GH35	3
Fusgr_TaB10	GH53	1
Fusgr_TaB10	GH11	3
Fusgr_TaB10	CBM63	2
Fusgr_TaB10	GT35	1
Fusgr_TaB10	GT33	1
Fusgr_TaB10	GT58	1
Fusgr_TaB10	GT59	1
Fusgr_TaB10	GH133	1
Fusgr_TaB10	GH33	1
Fusgr_TaB10	CBM43	1
Fusgr_TaB10	GH179	1
Fusgr_TaB10	PL9	1
Fusgr_TaB10	GH93	2
Fusgr_TaB10	PL26	1
Fusgr_TaB10	GH146	1
Fusgr_TaB10	GH127	1
Fusgr_TaB10	GH75	1
Fusgr_TaB10	AA14	1
Fusgr_TaB10	GH115	2
Fusgr_TaB10	GH54	1
Fusgr_TaB10	CBM42	1
Fusgr_TaB10	GH67	1
Fusgr_TaB10	GH6	1
TNW_1	GH43	20
TNW_1	PL4	3
TNW_1	GH1	3
TNW_1	GT90	6
TNW_1	GH162	1
TNW_1	GT15	4
TNW_1	CE4	9
TNW_1	AA3	19
TNW_1	CE8	3
TNW_1	GH51	2
TNW_1	GH28	5
TNW_1	GH188	9
TNW_1	GH18	17
TNW_1	GH2	9
TNW_1	GT8	6
TNW_1	GH5	13
TNW_1	GH62	2
TNW_1	AA7	34
TNW_1	AA1	14
TNW_1	GH142	1
TNW_1	GH16	24
TNW_1	CE5	13
TNW_1	CE3	4
TNW_1	GH183	1
TNW_1	GT2	22
TNW_1	PL1	9
TNW_1	CE16	5
TNW_1	GT1	13
TNW_1	GH12	5
TNW_1	AA9	13
TNW_1	GT20	3
TNW_1	GT24	1
TNW_1	GH17	4
TNW_1	GT48	1
TNW_1	GH76	7
TNW_1	GH3	19
TNW_1	GH13	8
TNW_1	GT59	1
TNW_1	GT58	1
TNW_1	GT33	1
TNW_1	GT35	1
TNW_1	GH55	4
TNW_1	GT32	4
TNW_1	GT50	1
TNW_1	GH15	3
TNW_1	AA12	1
TNW_1	GT76	1
TNW_1	GH31	8
TNW_1	AA5	5
TNW_1	AA8	5
TNW_1	CBM67	4
TNW_1	GT22	4
TNW_1	AA2	4
TNW_1	GH20	3
TNW_1	GH132	2
TNW_1	AA6	1
TNW_1	GT39	3
TNW_1	GT4	5
TNW_1	GH36	2
TNW_1	GH33	1
TNW_1	GH105	3
TNW_1	GH128	4
TNW_1	GH47	10
TNW_1	GH11	3
TNW_1	GH72	3
TNW_1	GH27	2
TNW_1	GH32	5
TNW_1	GH179	1
TNW_1	GT109	3
TNW_1	PL3	7
TNW_1	GH139	1
TNW_1	GH64	1
TNW_1	AA11	4
TNW_1	GT57	2
TNW_1	GT71	4
TNW_1	GH45	1
TNW_1	GH114	2
TNW_1	GH37	2
TNW_1	GT62	3
TNW_1	GH10	5
TNW_1	CBM24	1
TNW_1	GH79	1
TNW_1	GH125	3
TNW_1	GT17	2
TNW_1	GH7	2
TNW_1	CE9	1
TNW_1	GH177	2
TNW_1	GH152	1
TNW_1	AA4	4
TNW_1	GH81	1
TNW_1	GH154	2
TNW_1	GH88	1
TNW_1	GT66	1
TNW_1	GT69	3
TNW_1	GH131	1
TNW_1	GH127	1
TNW_1	GH146	1
TNW_1	PL26	1
TNW_1	GH93	2
TNW_1	PL9	1
TNW_1	GH35	3
TNW_1	GH115	2
TNW_1	CE12	2
TNW_1	GH6	1
TNW_1	GH67	1
TNW_1	GH54	1
TNW_1	AA14	1
TNW_1	CBM63	2
TNW_1	GH75	1
TNW_1	GT64	2
TNW_1	GT34	2
TNW_1	GH141	1
TNW_1	GH95	2
TNW_1	GH78	3
TNW_1	PL42	2
TNW_1	GH63	1
TNW_1	GT21	1
TNW_1	CE1	4
TNW_1	GH53	1
TNW_1	GH106	1
TNW_1	CE2	1
TNW_1	GH74	1
TNW_1	GH29	1
TNW_1	PL20	1
TNW_1	AA13	1
TNW_1	CBM21	1
TNW_1	AA16	1
TNW_1	GT3	1
TNW_1	GH38	1

### Sheet: S7.6
Supplementary Table S7.6. Detailed CAZy subtype-level counts for each of the 36 analysed Fusarium genomes. Counts represent dbCAN3 carbohydrate-active enzyme annotations assigned to individual CAZy subtypes.
Species	CAZy Subtype	Count
DMW_8	GT8	6
DMW_8	GH62	1
DMW_8	GH18	18
DMW_8	GH28	4
DMW_8	GH51_1	1
DMW_8	CE8	3
DMW_8	AA3_3	2
DMW_8	GH43_30	2
DMW_8	GT15	4
DMW_8	GT34	2
DMW_8	GH16_1	4
DMW_8	AA3_1	3
DMW_8	GT22	4
DMW_8	GH76	8
DMW_8	GH1	4
DMW_8	GT90	5
DMW_8	GT3	1
DMW_8	GH38	1
DMW_8	GT62	3
DMW_8	GH16_18	5
DMW_8	GH72	3
DMW_8	GH16_22	2
DMW_8	CE1	4
DMW_8	GH43_26	2
DMW_8	GH55_2	3
DMW_8	GT109	3
DMW_8	GH3	19
DMW_8	GT2	18
DMW_8	CE4	8
DMW_8	AA7	31
DMW_8	AA16	1
DMW_8	CBM21	1
DMW_8	PL1_4	4
DMW_8	GH51_2	1
DMW_8	GH2_13	3
DMW_8	GH78	2
DMW_8	AA1_3	4
DMW_8	CE3	4
DMW_8	GH27	2
DMW_8	GH32	5
DMW_8	GH179	1
DMW_8	AA8	6
DMW_8	GH128	3
DMW_8	AA13	1
DMW_8	GH33	1
DMW_8	GH36	2
DMW_8	CBM67	3
DMW_8	AA1_2	2
DMW_8	GH2_10	3
DMW_8	GT4	5
DMW_8	GH105	3
DMW_8	AA2	4
DMW_8	GH75	1
DMW_8	GH125	3
DMW_8	GH13_8	1
DMW_8	GT1	13
DMW_8	GH188	6
DMW_8	GT64	2
DMW_8	CE5	10
DMW_8	CBM63	2
DMW_8	AA14	1
DMW_8	GT69	3
DMW_8	GH16_3	5
DMW_8	AA9	13
DMW_8	PL1_7	2
DMW_8	PL3_2	8
DMW_8	GH35	3
DMW_8	GH43_22	1
DMW_8	GH47	9
DMW_8	GH5_22	2
DMW_8	GH13_40	5
DMW_8	GH31_8	1
DMW_8	GH95	1
DMW_8	CE12	3
DMW_8	GT71	3
DMW_8	CE16	5
DMW_8	GH2_18	1
DMW_8	GT32	4
DMW_8	GT50	1
DMW_8	GH16_10	1
DMW_8	PL1_2	1
DMW_8	GH17	5
DMW_8	GH31_15	1
DMW_8	GT76	1
DMW_8	AA12	1
DMW_8	AA3_2	9
DMW_8	GT35	1
DMW_8	GT33	1
DMW_8	AA3	2
DMW_8	GH43_21	1
DMW_8	GH13_25	1
DMW_8	GT59	1
DMW_8	GT58	1
DMW_8	AA5_2	4
DMW_8	GH132	2
DMW_8	GT20	3
DMW_8	GH93	3
DMW_8	GH134	1
DMW_8	GH43_36	2
DMW_8	GH12	3
DMW_8	GH142	1
DMW_8	GH16_4	2
DMW_8	AA5	1
DMW_8	GH5_7	1
DMW_8	GH11	3
DMW_8	PL4_3	2
DMW_8	GH109	1
DMW_8	GH16_23	2
DMW_8	GH5_5	3
DMW_8	GH6	1
DMW_8	GH67	1
DMW_8	GH13_1	1
DMW_8	GH54	1
DMW_8	GH5_16	1
DMW_8	GH114	3
DMW_8	GH162	1
DMW_8	GH74	1
DMW_8	AA11	3
DMW_8	GH43_24	2
DMW_8	GH43_14	2
DMW_8	GH29	1
DMW_8	PL42	2
DMW_8	GH10	5
DMW_8	GH115	2
DMW_8	GH183	1
DMW_8	PL1_10	1
DMW_8	GH43_13	1
DMW_8	GT24	1
DMW_8	GT48	1
DMW_8	GH5_12	2
DMW_8	GH15	3
DMW_8	GH63	1
DMW_8	GH31_1	3
DMW_8	GT21	1
DMW_8	GH5_31	1
DMW_8	AA1	5
DMW_8	CBM38	1
DMW_8	GH5_15	3
DMW_8	GT39	3
DMW_8	AA6	1
DMW_8	GH20	3
DMW_8	PL4_1	1
DMW_8	GH7	2
DMW_8	GH5_24	1
DMW_8	GT66	1
DMW_8	AA4	4
DMW_8	GH177	2
DMW_8	GH43_29	1
DMW_8	GH31_2	1
DMW_8	GH43_1	2
DMW_8	GH131	1
DMW_8	GH88	1
DMW_8	GH154	1
DMW_8	GH31_4	1
DMW_8	GH81	1
DMW_8	GH5_9	1
DMW_8	GH31_3	1
DMW_8	CE9	1
DMW_8	GT17	1
DMW_8	GH152	1
DMW_8	GH65	1
DMW_8	GH139	1
DMW_8	GH53	1
DMW_8	GH43_11	1
DMW_8	GH64	2
DMW_8	GT57	2
DMW_8	GH37	2
DMW_8	GH45	1
DMW_8	GH2_19	1
DMW_8	GH43_33	1
DMW_8	GH16_19	1
DMW_8	GH127	1
DMW_8	GH43_5	1
DMW_8	GH43_34	1
DMW_8	PL9_3	2
DMW_8	GH146	1
DMW_8	PL26	1
DMW_8	CE2	1
Fgram_0343	AA9	13
Fgram_0343	GH3	21
Fgram_0343	AA7	35
Fgram_0343	GH43_37	1
Fgram_0343	GH188	7
Fgram_0343	GH28	5
Fgram_0343	CE3	5
Fgram_0343	GT90	6
Fgram_0343	GH125	3
Fgram_0343	AA3	3
Fgram_0343	GH7	2
Fgram_0343	GH5_15	2
Fgram_0343	AA3_2	13
Fgram_0343	GT71	4
Fgram_0343	GT1	12
Fgram_0343	CE9	1
Fgram_0343	GH177	1
Fgram_0343	GH32	5
Fgram_0343	CE5	12
Fgram_0343	GT2	26
Fgram_0343	GH16_4	3
Fgram_0343	GH76	8
Fgram_0343	GH152	1
Fgram_0343	GH43_1	2
Fgram_0343	GT39	3
Fgram_0343	GH141	1
Fgram_0343	GH131	1
Fgram_0343	GT32	4
Fgram_0343	GH88	1
Fgram_0343	GH154	2
Fgram_0343	GH31_4	1
Fgram_0343	GH95	2
Fgram_0343	GH81	1
Fgram_0343	AA4	4
Fgram_0343	GH2_13	3
Fgram_0343	GH5_7	2
Fgram_0343	GH5_9	1
Fgram_0343	GH31_3	1
Fgram_0343	GH18	17
Fgram_0343	CE2	1
Fgram_0343	AA5	1
Fgram_0343	PL3_2	7
Fgram_0343	GH106	1
Fgram_0343	GH35	3
Fgram_0343	CE1	4
Fgram_0343	GH53	1
Fgram_0343	GH12	4
Fgram_0343	AA5_2	4
Fgram_0343	GH128	4
Fgram_0343	GH55_2	3
Fgram_0343	GH11	3
Fgram_0343	CE4	9
Fgram_0343	GH43_11	1
Fgram_0343	CBM91	5
Fgram_0343	GT8	6
Fgram_0343	GH20	3
Fgram_0343	CBM63	2
Fgram_0343	GT4	5
Fgram_0343	GH64	3
Fgram_0343	CBM67	2
Fgram_0343	GH78	5
Fgram_0343	GT109	3
Fgram_0343	GH16_19	1
Fgram_0343	GT15	4
Fgram_0343	GH5_12	2
Fgram_0343	GH43_33	1
Fgram_0343	GH45	1
Fgram_0343	GH16_3	5
Fgram_0343	AA2	4
Fgram_0343	GT57	3
Fgram_0343	GH43_24	2
Fgram_0343	GH2_19	1
Fgram_0343	PL20	1
Fgram_0343	AA11	4
Fgram_0343	GH139	1
Fgram_0343	CE16	5
Fgram_0343	AA8	5
Fgram_0343	AA1	9
Fgram_0343	GH2_16	1
Fgram_0343	GH43_14	2
Fgram_0343	AA1_2	2
Fgram_0343	GH179	1
Fgram_0343	GH15	3
Fgram_0343	CBM20	2
Fgram_0343	GH27	2
Fgram_0343	GH72	3
Fgram_0343	CBM43	1
Fgram_0343	GH62	2
Fgram_0343	GH47	10
Fgram_0343	GH10	5
Fgram_0343	GH33	1
Fgram_0343	GH36	2
Fgram_0343	GH1	3
Fgram_0343	CE12	3
Fgram_0343	GH5_5	2
Fgram_0343	PL1_4	4
Fgram_0343	PL42	2
Fgram_0343	GH29	1
Fgram_0343	AA6	1
Fgram_0343	GH132	2
Fgram_0343	GH13_40	5
Fgram_0343	GT22	4
Fgram_0343	PL4_1	1
Fgram_0343	GH74	1
Fgram_0343	GH114	2
Fgram_0343	GH5_16	1
Fgram_0343	GT69	2
Fgram_0343	GH5_24	1
Fgram_0343	GT66	1
Fgram_0343	PL1_7	3
Fgram_0343	GH16_22	3
Fgram_0343	GH16_18	5
Fgram_0343	GH105	3
Fgram_0343	GH31_8	2
Fgram_0343	GH2_10	3
Fgram_0343	GT48	1
Fgram_0343	GH17	4
Fgram_0343	GT24	1
Fgram_0343	GT20	3
Fgram_0343	PL1_10	1
Fgram_0343	GH183	1
Fgram_0343	GH16_1	4
Fgram_0343	GH142	1
Fgram_0343	CBM13	1
Fgram_0343	GH43_36	2
Fgram_0343	GH43_29	1
Fgram_0343	CBM6	1
Fgram_0343	GH5_22	2
Fgram_0343	GH2_3	1
Fgram_0343	GH51_1	1
Fgram_0343	CE8	7
Fgram_0343	AA3_3	2
Fgram_0343	GH162	1
Fgram_0343	GH43_30	1
Fgram_0343	GT34	2
Fgram_0343	GT62	3
Fgram_0343	GH38	1
Fgram_0343	GT3	1
Fgram_0343	AA16	1
Fgram_0343	CBM21	1
Fgram_0343	GH51_2	1
Fgram_0343	GH127	1
Fgram_0343	AA3_1	5
Fgram_0343	GH31_2	1
Fgram_0343	GH146	1
Fgram_0343	GH43_5	1
Fgram_0343	GH43_34	1
Fgram_0343	GH43_26	1
Fgram_0343	PL26	1
Fgram_0343	GH93	2
Fgram_0343	PL9_3	1
Fgram_0343	AA1_3	4
Fgram_0343	GH2_18	1
Fgram_0343	GH31_1	2
Fgram_0343	GH115	2
Fgram_0343	GT64	2
Fgram_0343	GH6	1
Fgram_0343	GH67	1
Fgram_0343	GH16_23	2
Fgram_0343	GH54	1
Fgram_0343	CBM42	1
Fgram_0343	GH13_1	1
Fgram_0343	AA12	2
Fgram_0343	GH43_22	1
Fgram_0343	AA14	1
Fgram_0343	GH75	1
Fgram_0343	GH13_8	1
Fgram_0343	GH63	1
Fgram_0343	GH37	2
Fgram_0343	PL1_9	1
Fgram_0343	GH5_23	1
Fgram_0343	GH31_15	1
Fgram_0343	GT76	1
Fgram_0343	GT50	1
Fgram_0343	GT35	1
Fgram_0343	GT33	1
Fgram_0343	GT58	1
Fgram_0343	GT59	1
Fgram_0343	GH13_25	2
Fgram_0343	GH133	1
Fgram_0343	GH43_21	1
Fgram_0343	GT17	1
Fgram_0343	GT21	1
Fgram_0343	PL4_3	1
Fgram_1142	GT4	5
Fgram_1142	GH18	18
Fgram_1142	GH5_9	1
Fgram_1142	GH31_3	1
Fgram_1142	GH3	21
Fgram_1142	GH152	1
Fgram_1142	GH76	8
Fgram_1142	GH16_4	3
Fgram_1142	GT2	26
Fgram_1142	GH125	3
Fgram_1142	GH32	5
Fgram_1142	GH177	1
Fgram_1142	AA7	35
Fgram_1142	AA3_2	13
Fgram_1142	CE9	1
Fgram_1142	GT71	4
Fgram_1142	GH5_15	2
Fgram_1142	GH7	2
Fgram_1142	AA3	3
Fgram_1142	GT90	6
Fgram_1142	GH142	1
Fgram_1142	CBM13	1
Fgram_1142	GH188	9
Fgram_1142	GH43_36	2
Fgram_1142	CBM91	5
Fgram_1142	GH43_29	1
Fgram_1142	CBM6	1
Fgram_1142	GH43_37	1
Fgram_1142	AA9	13
Fgram_1142	GH2_10	3
Fgram_1142	CBM67	4
Fgram_1142	GH78	7
Fgram_1142	GH17	4
Fgram_1142	AA1	9
Fgram_1142	GT22	4
Fgram_1142	GH63	1
Fgram_1142	AA1_2	2
Fgram_1142	GH132	2
Fgram_1142	GH47	10
Fgram_1142	AA8	5
Fgram_1142	AA3_1	5
Fgram_1142	PL3_2	7
Fgram_1142	GT1	13
Fgram_1142	GH10	5
Fgram_1142	CE12	3
Fgram_1142	PL42	2
Fgram_1142	GH16_3	5
Fgram_1142	GH95	2
Fgram_1142	AA4	4
Fgram_1142	AA13	1
Fgram_1142	GH55_2	4
Fgram_1142	GH81	1
Fgram_1142	GH31_4	1
Fgram_1142	GH154	2
Fgram_1142	GH88	1
Fgram_1142	GT32	4
Fgram_1142	GH131	1
Fgram_1142	GT39	3
Fgram_1142	GH43_1	2
Fgram_1142	GH5_12	2
Fgram_1142	GH20	3
Fgram_1142	CE5	13
Fgram_1142	PL1_4	4
Fgram_1142	GH5_5	2
Fgram_1142	AA2	4
Fgram_1142	GH1	3
Fgram_1142	GH13_40	5
Fgram_1142	GH36	2
Fgram_1142	GH33	1
Fgram_1142	GH128	4
Fgram_1142	CE3	5
Fgram_1142	GT8	6
Fgram_1142	GH11	3
Fgram_1142	GH72	3
Fgram_1142	CBM43	1
Fgram_1142	GH27	2
Fgram_1142	GH179	1
Fgram_1142	GT109	3
Fgram_1142	GH2_16	1
Fgram_1142	CE16	5
Fgram_1142	GH139	1
Fgram_1142	GH64	2
Fgram_1142	AA11	4
Fgram_1142	GH2_19	1
Fgram_1142	GT57	3
Fgram_1142	GH45	1
Fgram_1142	GH43_33	1
Fgram_1142	GT15	4
Fgram_1142	GH16_19	1
Fgram_1142	AA6	1
Fgram_1142	GH114	2
Fgram_1142	GH37	2
Fgram_1142	GT62	3
Fgram_1142	GH15	3
Fgram_1142	GH127	1
Fgram_1142	GH105	3
Fgram_1142	GH31_2	1
Fgram_1142	GH146	1
Fgram_1142	GH43_5	1
Fgram_1142	GH43_34	1
Fgram_1142	GH16_18	5
Fgram_1142	GH12	4
Fgram_1142	GH43_26	1
Fgram_1142	PL26	1
Fgram_1142	GH93	2
Fgram_1142	PL9_3	1
Fgram_1142	GH28	6
Fgram_1142	GH2_18	1
Fgram_1142	GH35	3
Fgram_1142	CE8	7
Fgram_1142	GH31_1	2
Fgram_1142	GH115	2
Fgram_1142	CE4	9
Fgram_1142	AA5_2	4
Fgram_1142	GH6	1
Fgram_1142	GH67	1
Fgram_1142	AA3_3	2
Fgram_1142	PL4_1	1
Fgram_1142	GH16_23	2
Fgram_1142	GH54	1
Fgram_1142	CBM42	1
Fgram_1142	GH13_1	1
Fgram_1142	AA12	2
Fgram_1142	GH43_22	1
Fgram_1142	PL1_7	3
Fgram_1142	GH5_22	2
Fgram_1142	AA14	1
Fgram_1142	GT69	2
Fgram_1142	CBM63	2
Fgram_1142	GH75	1
Fgram_1142	GH13_8	1
Fgram_1142	GT64	2
Fgram_1142	GT34	2
Fgram_1142	PL1_9	1
Fgram_1142	GH5_7	2
Fgram_1142	GH2_13	3
Fgram_1142	GH141	1
Fgram_1142	GH43_14	2
Fgram_1142	GH62	2
Fgram_1142	GH2_3	1
Fgram_1142	GH51_1	1
Fgram_1142	GH162	1
Fgram_1142	GH43_30	1
Fgram_1142	GH16_1	4
Fgram_1142	GH38	1
Fgram_1142	GT3	1
Fgram_1142	CE1	4
Fgram_1142	GH16_22	3
Fgram_1142	AA16	1
Fgram_1142	CBM21	1
Fgram_1142	GH31_8	2
Fgram_1142	GH51_2	1
Fgram_1142	GH5_23	1
Fgram_1142	AA1_3	4
Fgram_1142	GH31_15	1
Fgram_1142	GT76	1
Fgram_1142	GT50	1
Fgram_1142	GT35	1
Fgram_1142	GT33	1
Fgram_1142	GT58	1
Fgram_1142	GT59	1
Fgram_1142	GH13_25	2
Fgram_1142	GH133	1
Fgram_1142	GH43_21	1
Fgram_1142	GT48	1
Fgram_1142	GT24	1
Fgram_1142	GT20	3
Fgram_1142	CBM20	2
Fgram_1142	PL4_3	2
Fgram_1142	GT21	1
Fgram_1142	GH43_24	2
Fgram_1142	GT17	1
Fgram_1142	GH79	1
Fgram_1142	GH5_24	1
Fgram_1142	GT66	1
Fgram_1142	PL20	1
Fgram_1142	GH29	1
Fgram_1142	GH74	1
Fgram_1142	GH5_16	1
Fgram_1142	PL1_10	1
Fgram_1142	GH109	1
Fgram_1142	CE2	1
Fgram_1142	AA5	1
Fgram_1142	GH106	1
Fgram_1142	GH183	1
Fgram_1142	GH53	1
Fgram_1142	GH43_11	1
Fgram_237	GH1	3
Fgram_237	GH162	1
Fgram_237	GT90	6
Fgram_237	GH43_30	1
Fgram_237	GH142	1
Fgram_237	CBM13	1
Fgram_237	GH43_36	2
Fgram_237	CBM91	5
Fgram_237	GH43_29	1
Fgram_237	CBM6	1
Fgram_237	GH2_10	3
Fgram_237	GH76	8
Fgram_237	AA1	9
Fgram_237	GT22	4
Fgram_237	AA3	3
Fgram_237	AA7	36
Fgram_237	GH31_8	2
Fgram_237	GH105	3
Fgram_237	GH3	21
Fgram_237	GH16_18	5
Fgram_237	GH16_22	3
Fgram_237	AA3_2	13
Fgram_237	AA5_2	4
Fgram_237	GH128	4
Fgram_237	GT66	1
Fgram_237	CE4	9
Fgram_237	AA8	5
Fgram_237	GH5_24	1
Fgram_237	GH20	3
Fgram_237	GH7	2
Fgram_237	GH114	2
Fgram_237	GH37	2
Fgram_237	GH47	10
Fgram_237	GH72	3
Fgram_237	PL3_2	7
Fgram_237	GT62	3
Fgram_237	GT2	26
Fgram_237	GH10	5
Fgram_237	GT8	6
Fgram_237	PL1_7	3
Fgram_237	GH27	2
Fgram_237	GH78	7
Fgram_237	GH5_16	1
Fgram_237	GT1	12
Fgram_237	GH74	1
Fgram_237	PL1_4	4
Fgram_237	CE3	4
Fgram_237	GT4	5
Fgram_237	GH29	1
Fgram_237	PL42	2
Fgram_237	CE12	2
Fgram_237	GH18	17
Fgram_237	GH15	3
Fgram_237	CBM20	2
Fgram_237	GH43_24	2
Fgram_237	AA1_3	4
Fgram_237	CE1	4
Fgram_237	GT64	2
Fgram_237	GH43_1	2
Fgram_237	AA9	12
Fgram_237	GH43_14	2
Fgram_237	GT109	3
Fgram_237	GH62	2
Fgram_237	CBM67	4
Fgram_237	GH79	1
Fgram_237	CE5	12
Fgram_237	GH13_40	5
Fgram_237	AA2	4
Fgram_237	GH43_37	1
Fgram_237	GH188	8
Fgram_237	GH109	2
Fgram_237	GH36	2
Fgram_237	AA13	1
Fgram_237	CBM63	2
Fgram_237	AA4	4
Fgram_237	GH95	1
Fgram_237	GH16_3	5
Fgram_237	GH5_12	2
Fgram_237	GH154	2
Fgram_237	GH16_1	4
Fgram_237	PL4_3	2
Fgram_237	AA11	4
Fgram_237	GT20	3
Fgram_237	AA3_1	5
Fgram_237	GH31_1	2
Fgram_237	GT21	1
Fgram_237	GH43_11	1
Fgram_237	GH12	4
Fgram_237	GH11	3
Fgram_237	GH55_2	3
Fgram_237	GT17	1
Fgram_237	GH28	4
Fgram_237	GT57	3
Fgram_237	GH16_23	2
Fgram_237	GH64	2
Fgram_237	GT15	4
Fgram_237	GH17	4
Fgram_237	GH53	1
Fgram_237	GH63	1
Fgram_237	GH35	3
Fgram_237	AA1_2	2
Fgram_237	GH132	2
Fgram_237	GH5_7	2
Fgram_237	GH2_13	3
Fgram_237	GH106	1
Fgram_237	GT71	4
Fgram_237	GH2_3	1
Fgram_237	GH5_22	2
Fgram_237	AA5	1
Fgram_237	GH16_4	3
Fgram_237	GH16_19	1
Fgram_237	GH43_33	1
Fgram_237	GT32	4
Fgram_237	GH45	1
Fgram_237	CE2	1
Fgram_237	GH2_19	1
Fgram_237	GH139	1
Fgram_237	CE16	5
Fgram_237	GH32	5
Fgram_237	GH2_16	1
Fgram_237	GH179	1
Fgram_237	CBM43	1
Fgram_237	GH33	1
Fgram_237	GT34	2
Fgram_237	GH38	1
Fgram_237	GT3	1
Fgram_237	PL1_9	1
Fgram_237	CE8	7
Fgram_237	AA16	1
Fgram_237	CBM21	1
Fgram_237	GH51_2	1
Fgram_237	GH13_8	1
Fgram_237	GH125	3
Fgram_237	GH75	1
Fgram_237	GT69	2
Fgram_237	AA14	1
Fgram_237	GH43_22	1
Fgram_237	GH115	2
Fgram_237	AA12	2
Fgram_237	GH13_1	1
Fgram_237	GH54	1
Fgram_237	CBM42	1
Fgram_237	GH5_5	2
Fgram_237	AA3_3	2
Fgram_237	GH67	1
Fgram_237	GH6	1
Fgram_237	GH93	2
Fgram_237	GH2_18	1
Fgram_237	PL9_3	1
Fgram_237	PL26	1
Fgram_237	GH43_26	1
Fgram_237	GH43_34	1
Fgram_237	GH43_5	1
Fgram_237	GH146	1
Fgram_237	GH31_2	1
Fgram_237	GH127	1
Fgram_237	GT39	3
Fgram_237	PL4_1	1
Fgram_237	AA6	1
Fgram_237	GT48	1
Fgram_237	GT24	1
Fgram_237	GH5_15	2
Fgram_237	GH131	1
Fgram_237	GH88	1
Fgram_237	GH31_4	1
Fgram_237	GH81	1
Fgram_237	GH5_9	1
Fgram_237	GH31_3	1
Fgram_237	GH152	1
Fgram_237	GH177	1
Fgram_237	CE9	1
Fgram_237	GH43_21	1
Fgram_237	GH13_25	2
Fgram_237	GH133	1
Fgram_237	GT59	1
Fgram_237	GT58	1
Fgram_237	GT33	1
Fgram_237	GT35	1
Fgram_237	PL1_10	1
Fgram_237	GT50	1
Fgram_237	GH183	1
Fgram_237	GT76	1
Fgram_237	GH31_15	1
Fgram_237	GH5_23	1
Fgram_237	GH51_1	1
Fgram_CBS110263	GT8	6
Fgram_CBS110263	GT90	6
Fgram_CBS110263	GT2	26
Fgram_CBS110263	GH5_24	1
Fgram_CBS110263	GT62	3
Fgram_CBS110263	GH20	3
Fgram_CBS110263	PL3_2	7
Fgram_CBS110263	GH72	3
Fgram_CBS110263	GH47	10
Fgram_CBS110263	GH37	2
Fgram_CBS110263	GH114	2
Fgram_CBS110263	AA4	5
Fgram_CBS110263	GH3	19
Fgram_CBS110263	CE5	13
Fgram_CBS110263	GH2_13	3
Fgram_CBS110263	GH7	2
Fgram_CBS110263	AA7	34
Fgram_CBS110263	GT1	12
Fgram_CBS110263	GH18	18
Fgram_CBS110263	GT4	5
Fgram_CBS110263	PL4_1	1
Fgram_CBS110263	GH15	3
Fgram_CBS110263	GH2_16	1
Fgram_CBS110263	AA1	9
Fgram_CBS110263	GT69	2
Fgram_CBS110263	GH32	5
Fgram_CBS110263	GT39	3
Fgram_CBS110263	AA8	5
Fgram_CBS110263	CE16	5
Fgram_CBS110263	GH139	1
Fgram_CBS110263	GH64	2
Fgram_CBS110263	AA11	4
Fgram_CBS110263	GH2_19	1
Fgram_CBS110263	GT57	3
Fgram_CBS110263	AA2	4
Fgram_CBS110263	AA9	13
Fgram_CBS110263	GT71	4
Fgram_CBS110263	GH188	9
Fgram_CBS110263	GH16_3	5
Fgram_CBS110263	GH45	1
Fgram_CBS110263	GT32	4
Fgram_CBS110263	GH43_33	1
Fgram_CBS110263	GH5_12	2
Fgram_CBS110263	GT15	4
Fgram_CBS110263	GH16_19	1
Fgram_CBS110263	PL4_3	2
Fgram_CBS110263	GH16_1	4
Fgram_CBS110263	GH154	2
Fgram_CBS110263	CE3	5
Fgram_CBS110263	GT109	3
Fgram_CBS110263	CBM20	2
Fgram_CBS110263	GH36	2
Fgram_CBS110263	GH43_24	2
Fgram_CBS110263	GH2_10	3
Fgram_CBS110263	PL20	1
Fgram_CBS110263	GH31_8	2
Fgram_CBS110263	GH105	3
Fgram_CBS110263	GH16_18	5
Fgram_CBS110263	GH16_22	3
Fgram_CBS110263	AA3_2	13
Fgram_CBS110263	AA5_2	4
Fgram_CBS110263	GH76	8
Fgram_CBS110263	GH43_14	2
Fgram_CBS110263	CBM91	5
Fgram_CBS110263	CE8	7
Fgram_CBS110263	GH28	5
Fgram_CBS110263	GH35	3
Fgram_CBS110263	GH2_18	1
Fgram_CBS110263	PL9_3	1
Fgram_CBS110263	PL1_4	4
Fgram_CBS110263	GH10	5
Fgram_CBS110263	GH125	3
Fgram_CBS110263	GH43_37	1
Fgram_CBS110263	GH67	1
Fgram_CBS110263	GH6	1
Fgram_CBS110263	GH11	3
Fgram_CBS110263	AA3	3
Fgram_CBS110263	GH43_36	2
Fgram_CBS110263	CE12	3
Fgram_CBS110263	GH93	2
Fgram_CBS110263	CE4	9
Fgram_CBS110263	GH17	4
Fgram_CBS110263	GH115	2
Fgram_CBS110263	GH31_1	2
Fgram_CBS110263	GH5_15	2
Fgram_CBS110263	PL42	2
Fgram_CBS110263	GH29	1
Fgram_CBS110263	AA3_1	5
Fgram_CBS110263	GT48	1
Fgram_CBS110263	GT24	1
Fgram_CBS110263	GT20	3
Fgram_CBS110263	GH12	4
Fgram_CBS110263	PL1_10	1
Fgram_CBS110263	GH16_4	3
Fgram_CBS110263	GH183	1
Fgram_CBS110263	GH62	2
Fgram_CBS110263	GH142	1
Fgram_CBS110263	CBM13	1
Fgram_CBS110263	GH43_29	1
Fgram_CBS110263	CBM6	1
Fgram_CBS110263	GH5_22	2
Fgram_CBS110263	GH74	1
Fgram_CBS110263	GH2_3	1
Fgram_CBS110263	GH51_1	1
Fgram_CBS110263	AA3_3	2
Fgram_CBS110263	GH1	3
Fgram_CBS110263	GH162	1
Fgram_CBS110263	GH5_16	1
Fgram_CBS110263	GH78	7
Fgram_CBS110263	GH27	2
Fgram_CBS110263	GH43_30	1
Fgram_CBS110263	PL1_7	3
Fgram_CBS110263	GT22	4
Fgram_CBS110263	GH109	1
Fgram_CBS110263	GT34	2
Fgram_CBS110263	GH38	1
Fgram_CBS110263	GT3	1
Fgram_CBS110263	CE1	4
Fgram_CBS110263	CE2	1
Fgram_CBS110263	GH55_2	4
Fgram_CBS110263	AA16	1
Fgram_CBS110263	CBM21	1
Fgram_CBS110263	AA5	1
Fgram_CBS110263	GH51_2	1
Fgram_CBS110263	AA13	1
Fgram_CBS110263	GH95	2
Fgram_CBS110263	CBM67	3
Fgram_CBS110263	GH106	1
Fgram_CBS110263	GH5_7	2
Fgram_CBS110263	GH132	2
Fgram_CBS110263	GH43_1	2
Fgram_CBS110263	AA1_2	2
Fgram_CBS110263	GH63	1
Fgram_CBS110263	GH53	1
Fgram_CBS110263	GH16_23	2
Fgram_CBS110263	GT17	1
Fgram_CBS110263	GH128	4
Fgram_CBS110263	GH43_11	1
Fgram_CBS110263	GT21	1
Fgram_CBS110263	GH13_40	5
Fgram_CBS110263	AA6	1
Fgram_CBS110263	GH5_5	2
Fgram_CBS110263	CBM63	2
Fgram_CBS110263	GT64	2
Fgram_CBS110263	GH33	1
Fgram_CBS110263	CBM43	1
Fgram_CBS110263	GH179	1
Fgram_CBS110263	GH141	1
Fgram_CBS110263	PL1_9	1
Fgram_CBS110263	GH13_8	1
Fgram_CBS110263	GH75	1
Fgram_CBS110263	AA14	1
Fgram_CBS110263	GH43_22	1
Fgram_CBS110263	AA12	2
Fgram_CBS110263	GH13_1	1
Fgram_CBS110263	GH54	1
Fgram_CBS110263	CBM42	1
Fgram_CBS110263	PL26	1
Fgram_CBS110263	GH43_26	1
Fgram_CBS110263	GH43_34	1
Fgram_CBS110263	GH43_5	1
Fgram_CBS110263	GH146	1
Fgram_CBS110263	GH31_2	1
Fgram_CBS110263	GH127	1
Fgram_CBS110263	GH131	1
Fgram_CBS110263	GH88	1
Fgram_CBS110263	GH31_4	1
Fgram_CBS110263	GH81	1
Fgram_CBS110263	GH5_9	1
Fgram_CBS110263	GH31_3	1
Fgram_CBS110263	GH152	1
Fgram_CBS110263	GH177	1
Fgram_CBS110263	CE9	1
Fgram_CBS110263	GH5_23	1
Fgram_CBS110263	AA1_3	4
Fgram_CBS110263	GH31_15	1
Fgram_CBS110263	GT76	1
Fgram_CBS110263	GT50	1
Fgram_CBS110263	GT66	1
Fgram_CBS110263	GT35	1
Fgram_CBS110263	GT33	1
Fgram_CBS110263	GT58	1
Fgram_CBS110263	GT59	1
Fgram_CBS110263	GH13_25	2
Fgram_CBS110263	GH133	1
Fgram_CBS110263	GH43_21	1
Fgram_CBS110263	GH79	1
Fgram_CBS119799	GH3	22
Fgram_CBS119799	GT71	4
Fgram_CBS119799	AA8	5
Fgram_CBS119799	AA3_1	5
Fgram_CBS119799	PL3_2	7
Fgram_CBS119799	GT1	14
Fgram_CBS119799	GH10	5
Fgram_CBS119799	CE12	3
Fgram_CBS119799	PL42	2
Fgram_CBS119799	AA9	13
Fgram_CBS119799	GH16_3	5
Fgram_CBS119799	GH18	17
Fgram_CBS119799	GH1	3
Fgram_CBS119799	GH31_4	1
Fgram_CBS119799	GT4	5
Fgram_CBS119799	GH5_5	2
Fgram_CBS119799	PL1_4	4
Fgram_CBS119799	GH5_15	2
Fgram_CBS119799	CE5	13
Fgram_CBS119799	GT39	3
Fgram_CBS119799	GT90	6
Fgram_CBS119799	AA6	1
Fgram_CBS119799	AA7	36
Fgram_CBS119799	GH132	2
Fgram_CBS119799	GH154	2
Fgram_CBS119799	GH88	1
Fgram_CBS119799	GH20	3
Fgram_CBS119799	GT2	25
Fgram_CBS119799	AA2	4
Fgram_CBS119799	GH28	5
Fgram_CBS119799	GH2_13	3
Fgram_CBS119799	GH5_7	2
Fgram_CBS119799	GH76	8
Fgram_CBS119799	CE8	7
Fgram_CBS119799	PL1_9	1
Fgram_CBS119799	GT34	2
Fgram_CBS119799	GT64	2
Fgram_CBS119799	GH13_8	1
Fgram_CBS119799	GT62	3
Fgram_CBS119799	GH125	3
Fgram_CBS119799	GH128	4
Fgram_CBS119799	PL4_3	2
Fgram_CBS119799	GT32	4
Fgram_CBS119799	GH16_1	4
Fgram_CBS119799	GH131	1
Fgram_CBS119799	GH72	3
Fgram_CBS119799	GH47	10
Fgram_CBS119799	GH37	2
Fgram_CBS119799	GH114	2
Fgram_CBS119799	GH43_1	2
Fgram_CBS119799	CBM63	2
Fgram_CBS119799	GT8	6
Fgram_CBS119799	GH43_11	1
Fgram_CBS119799	CBM91	5
Fgram_CBS119799	AA3_2	13
Fgram_CBS119799	CE4	9
Fgram_CBS119799	GH11	3
Fgram_CBS119799	GH55_2	4
Fgram_CBS119799	AA5_2	4
Fgram_CBS119799	CE1	4
Fgram_CBS119799	GH12	4
Fgram_CBS119799	GH53	1
Fgram_CBS119799	GH35	3
Fgram_CBS119799	GH106	1
Fgram_CBS119799	AA5	1
Fgram_CBS119799	GH16_4	3
Fgram_CBS119799	CE2	1
Fgram_CBS119799	GH109	2
Fgram_CBS119799	GH188	8
Fgram_CBS119799	AA1	9
Fgram_CBS119799	GH43_30	1
Fgram_CBS119799	GH43_24	2
Fgram_CBS119799	GH16_18	5
Fgram_CBS119799	GT20	3
Fgram_CBS119799	GT17	1
Fgram_CBS119799	CE3	4
Fgram_CBS119799	GT57	3
Fgram_CBS119799	GT22	4
Fgram_CBS119799	GH38	1
Fgram_CBS119799	GT3	1
Fgram_CBS119799	GH16_22	3
Fgram_CBS119799	GH15	3
Fgram_CBS119799	CBM20	2
Fgram_CBS119799	GH51_1	1
Fgram_CBS119799	AA3_3	2
Fgram_CBS119799	GT15	4
Fgram_CBS119799	GH162	1
Fgram_CBS119799	GH16_23	2
Fgram_CBS119799	GH64	2
Fgram_CBS119799	GH13_40	5
Fgram_CBS119799	GH5_12	2
Fgram_CBS119799	PL4_1	1
Fgram_CBS119799	AA4	4
Fgram_CBS119799	AA11	4
Fgram_CBS119799	GT69	2
Fgram_CBS119799	GH7	2
Fgram_CBS119799	GH5_24	1
Fgram_CBS119799	GT66	1
Fgram_CBS119799	CBM32	1
Fgram_CBS119799	AA16	1
Fgram_CBS119799	CBM21	1
Fgram_CBS119799	GH31_8	2
Fgram_CBS119799	GH51_2	1
Fgram_CBS119799	GH32	5
Fgram_CBS119799	AA3	3
Fgram_CBS119799	GH54	1
Fgram_CBS119799	CBM42	1
Fgram_CBS119799	GT48	1
Fgram_CBS119799	GH17	4
Fgram_CBS119799	GT24	1
Fgram_CBS119799	GH2_10	3
Fgram_CBS119799	GH36	2
Fgram_CBS119799	GH13_1	1
Fgram_CBS119799	GT21	1
Fgram_CBS119799	GH31_1	2
Fgram_CBS119799	GH29	1
Fgram_CBS119799	AA12	2
Fgram_CBS119799	PL20	1
Fgram_CBS119799	CE16	5
Fgram_CBS119799	PL1_10	1
Fgram_CBS119799	GH183	1
Fgram_CBS119799	GH115	2
Fgram_CBS119799	GH142	1
Fgram_CBS119799	CBM13	1
Fgram_CBS119799	GH43_36	2
Fgram_CBS119799	GH43_29	1
Fgram_CBS119799	CBM6	1
Fgram_CBS119799	GT109	3
Fgram_CBS119799	GH43_14	2
Fgram_CBS119799	AA1_3	4
Fgram_CBS119799	GH43_22	1
Fgram_CBS119799	PL1_7	3
Fgram_CBS119799	GH5_22	2
Fgram_CBS119799	GH67	1
Fgram_CBS119799	GH6	1
Fgram_CBS119799	CBM67	2
Fgram_CBS119799	GH78	5
Fgram_CBS119799	GH43_33	1
Fgram_CBS119799	GH45	1
Fgram_CBS119799	GH2_19	1
Fgram_CBS119799	GH139	1
Fgram_CBS119799	GH2_16	1
Fgram_CBS119799	AA1_2	2
Fgram_CBS119799	GH179	1
Fgram_CBS119799	GH27	2
Fgram_CBS119799	CBM43	1
Fgram_CBS119799	GH33	1
Fgram_CBS119799	AA14	1
Fgram_CBS119799	GH16_19	1
Fgram_CBS119799	GH2_3	1
Fgram_CBS119799	GH62	2
Fgram_CBS119799	GH74	1
Fgram_CBS119799	GH5_16	1
Fgram_CBS119799	GH95	2
Fgram_CBS119799	AA13	1
Fgram_CBS119799	GH105	3
Fgram_CBS119799	GH141	1
Fgram_CBS119799	GH5_23	1
Fgram_CBS119799	GH31_15	1
Fgram_CBS119799	GT76	1
Fgram_CBS119799	GT50	1
Fgram_CBS119799	GT35	1
Fgram_CBS119799	GT33	1
Fgram_CBS119799	GT58	1
Fgram_CBS119799	GT59	1
Fgram_CBS119799	GH13_25	2
Fgram_CBS119799	GH133	1
Fgram_CBS119799	GH43_21	1
Fgram_CBS119799	GH93	2
Fgram_CBS119799	GH2_18	1
Fgram_CBS119799	GH75	1
Fgram_CBS119799	PL9_3	1
Fgram_CBS119799	PL26	1
Fgram_CBS119799	GH43_26	1
Fgram_CBS119799	GH43_34	1
Fgram_CBS119799	GH43_5	1
Fgram_CBS119799	GH146	1
Fgram_CBS119799	GH31_2	1
Fgram_CBS119799	GH127	1
Fgram_CBS119799	GH5_9	1
Fgram_CBS119799	GH31_3	1
Fgram_CBS119799	GH152	1
Fgram_CBS119799	GH177	1
Fgram_CBS119799	CE9	1
Fgram_CBS119799	GH43_37	1
Fgram_CBS119799	GH63	1
Fgram_CBS119799	GH81	1
Fgram_CBS128539	GH18	17
Fgram_CBS128539	GT2	26
Fgram_CBS128539	CE4	9
Fgram_CBS128539	GT1	14
Fgram_CBS128539	CBM67	4
Fgram_CBS128539	GH78	7
Fgram_CBS128539	GH13_40	5
Fgram_CBS128539	AA8	5
Fgram_CBS128539	AA3_1	5
Fgram_CBS128539	AA5_2	4
Fgram_CBS128539	GH5_23	1
Fgram_CBS128539	GH3	22
Fgram_CBS128539	AA1_3	4
Fgram_CBS128539	GH31_15	1
Fgram_CBS128539	GT76	1
Fgram_CBS128539	AA12	2
Fgram_CBS128539	GH16_18	5
Fgram_CBS128539	PL1_7	3
Fgram_CBS128539	CE16	5
Fgram_CBS128539	GT50	1
Fgram_CBS128539	CBM63	2
Fgram_CBS128539	GT32	4
Fgram_CBS128539	GH188	7
Fgram_CBS128539	GH43_5	1
Fgram_CBS128539	GH43_34	1
Fgram_CBS128539	GH12	4
Fgram_CBS128539	AA3_2	13
Fgram_CBS128539	GH43_26	1
Fgram_CBS128539	PL26	1
Fgram_CBS128539	GH93	2
Fgram_CBS128539	GT8	6
Fgram_CBS128539	PL1_4	4
Fgram_CBS128539	PL9_3	1
Fgram_CBS128539	AA7	37
Fgram_CBS128539	GH105	3
Fgram_CBS128539	GH28	6
Fgram_CBS128539	GH2_10	3
Fgram_CBS128539	GH20	3
Fgram_CBS128539	GH32	5
Fgram_CBS128539	CE5	13
Fgram_CBS128539	GH2_18	1
Fgram_CBS128539	GH35	3
Fgram_CBS128539	GT71	4
Fgram_CBS128539	GT90	6
Fgram_CBS128539	CE8	7
Fgram_CBS128539	GH31_1	2
Fgram_CBS128539	AA1	9
Fgram_CBS128539	GH43_11	1
Fgram_CBS128539	CBM91	5
Fgram_CBS128539	GH115	2
Fgram_CBS128539	GH17	4
Fgram_CBS128539	CE12	3
Fgram_CBS128539	GH76	8
Fgram_CBS128539	GT4	5
Fgram_CBS128539	GH11	3
Fgram_CBS128539	AA2	4
Fgram_CBS128539	PL1_9	1
Fgram_CBS128539	GT34	2
Fgram_CBS128539	GT64	2
Fgram_CBS128539	GH55_2	4
Fgram_CBS128539	GH128	4
Fgram_CBS128539	GH13_8	1
Fgram_CBS128539	GT62	3
Fgram_CBS128539	GH125	3
Fgram_CBS128539	GH75	1
Fgram_CBS128539	CE1	4
Fgram_CBS128539	GH53	1
Fgram_CBS128539	GH5_7	2
Fgram_CBS128539	GH2_13	3
Fgram_CBS128539	GH106	1
Fgram_CBS128539	PL3_2	7
Fgram_CBS128539	AA5	1
Fgram_CBS128539	GH16_4	3
Fgram_CBS128539	CE2	1
Fgram_CBS128539	GH109	2
Fgram_CBS128539	PL4_3	2
Fgram_CBS128539	GT48	1
Fgram_CBS128539	GT24	1
Fgram_CBS128539	GT20	3
Fgram_CBS128539	AA9	13
Fgram_CBS128539	PL1_10	1
Fgram_CBS128539	GH183	1
Fgram_CBS128539	CE3	5
Fgram_CBS128539	GH16_1	4
Fgram_CBS128539	GH142	1
Fgram_CBS128539	CBM13	1
Fgram_CBS128539	GH43_36	2
Fgram_CBS128539	GH43_29	1
Fgram_CBS128539	CBM6	1
Fgram_CBS128539	GH27	2
Fgram_CBS128539	GH179	1
Fgram_CBS128539	AA1_2	2
Fgram_CBS128539	GT109	3
Fgram_CBS128539	GT35	1
Fgram_CBS128539	GH16_3	5
Fgram_CBS128539	GH2_16	1
Fgram_CBS128539	GT33	1
Fgram_CBS128539	GH43_24	2
Fgram_CBS128539	PL20	1
Fgram_CBS128539	GH15	3
Fgram_CBS128539	CBM20	2
Fgram_CBS128539	GH10	5
Fgram_CBS128539	PL42	2
Fgram_CBS128539	GH29	1
Fgram_CBS128539	GH74	1
Fgram_CBS128539	GH114	2
Fgram_CBS128539	GH5_16	1
Fgram_CBS128539	GT58	1
Fgram_CBS128539	GH146	1
Fgram_CBS128539	GH31_2	1
Fgram_CBS128539	GT15	4
Fgram_CBS128539	GT59	1
Fgram_CBS128539	GH127	1
Fgram_CBS128539	GH43_14	2
Fgram_CBS128539	GH43_1	2
Fgram_CBS128539	GH13_25	2
Fgram_CBS128539	GH133	1
Fgram_CBS128539	GH141	1
Fgram_CBS128539	GH95	2
Fgram_CBS128539	AA16	1
Fgram_CBS128539	CBM21	1
Fgram_CBS128539	GH31_8	2
Fgram_CBS128539	GH51_2	1
Fgram_CBS128539	GH16_22	3
Fgram_CBS128539	GT66	1
Fgram_CBS128539	GH5_24	1
Fgram_CBS128539	GH7	2
Fgram_CBS128539	GT69	2
Fgram_CBS128539	GT39	3
Fgram_CBS128539	GH47	10
Fgram_CBS128539	AA11	4
Fgram_CBS128539	AA4	4
Fgram_CBS128539	PL4_1	1
Fgram_CBS128539	GH43_21	1
Fgram_CBS128539	GT22	4
Fgram_CBS128539	GH132	2
Fgram_CBS128539	AA6	1
Fgram_CBS128539	GH5_15	2
Fgram_CBS128539	GH5_5	2
Fgram_CBS128539	GH1	3
Fgram_CBS128539	GH36	2
Fgram_CBS128539	GH139	1
Fgram_CBS128539	GH33	1
Fgram_CBS128539	GH64	2
Fgram_CBS128539	GH72	3
Fgram_CBS128539	CBM43	1
Fgram_CBS128539	GH62	2
Fgram_CBS128539	GH5_22	2
Fgram_CBS128539	GH2_3	1
Fgram_CBS128539	GH2_19	1
Fgram_CBS128539	GH79	1
Fgram_CBS128539	GH154	2
Fgram_CBS128539	GH88	1
Fgram_CBS128539	GH131	1
Fgram_CBS128539	GH63	1
Fgram_CBS128539	GT57	3
Fgram_CBS128539	GH16_23	2
Fgram_CBS128539	GH37	2
Fgram_CBS128539	GT17	1
Fgram_CBS128539	GT21	1
Fgram_CBS128539	GH5_12	2
Fgram_CBS128539	AA13	1
Fgram_CBS128539	GH45	1
Fgram_CBS128539	GT3	1
Fgram_CBS128539	GH38	1
Fgram_CBS128539	AA3	3
Fgram_CBS128539	GH43_33	1
Fgram_CBS128539	GH43_30	1
Fgram_CBS128539	GH16_19	1
Fgram_CBS128539	GH162	1
Fgram_CBS128539	AA3_3	2
Fgram_CBS128539	GH51_1	1
Fgram_CBS128539	GH43_37	1
Fgram_CBS128539	CE9	1
Fgram_CBS128539	GH177	1
Fgram_CBS128539	GH152	1
Fgram_CBS128539	GH31_3	1
Fgram_CBS128539	GH5_9	1
Fgram_CBS128539	GH81	1
Fgram_CBS128539	GH31_4	1
Fgram_CBS128539	GH6	1
Fgram_CBS128539	GH67	1
Fgram_CBS128539	GH54	1
Fgram_CBS128539	CBM42	1
Fgram_CBS128539	GH13_1	1
Fgram_CBS128539	GH43_22	1
Fgram_CBS128539	AA14	1
Fgram_DAOM241165	GH3	21
Fgram_DAOM241165	GH18	18
Fgram_DAOM241165	CE4	9
Fgram_DAOM241165	AA3_3	2
Fgram_DAOM241165	CE8	7
Fgram_DAOM241165	GH51_1	1
Fgram_DAOM241165	GH28	6
Fgram_DAOM241165	GH188	9
Fgram_DAOM241165	GH2_3	1
Fgram_DAOM241165	GT8	6
Fgram_DAOM241165	GH5_22	2
Fgram_DAOM241165	GH62	2
Fgram_DAOM241165	AA7	36
Fgram_DAOM241165	GH43_14	2
Fgram_DAOM241165	CBM91	5
Fgram_DAOM241165	AA1	9
Fgram_DAOM241165	GH2_10	3
Fgram_DAOM241165	GH43_29	1
Fgram_DAOM241165	CBM6	1
Fgram_DAOM241165	GH43_36	2
Fgram_DAOM241165	GH142	1
Fgram_DAOM241165	CBM13	1
Fgram_DAOM241165	GH16_1	4
Fgram_DAOM241165	CE5	13
Fgram_DAOM241165	CE3	5
Fgram_DAOM241165	GH183	1
Fgram_DAOM241165	GH16_4	3
Fgram_DAOM241165	GT2	26
Fgram_DAOM241165	PL1_10	1
Fgram_DAOM241165	CE16	5
Fgram_DAOM241165	GT1	13
Fgram_DAOM241165	GH12	4
Fgram_DAOM241165	AA9	13
Fgram_DAOM241165	GT20	3
Fgram_DAOM241165	GT24	1
Fgram_DAOM241165	GH17	4
Fgram_DAOM241165	GT48	1
Fgram_DAOM241165	GH43_21	1
Fgram_DAOM241165	GH76	8
Fgram_DAOM241165	GH13_25	2
Fgram_DAOM241165	GH133	1
Fgram_DAOM241165	GT59	1
Fgram_DAOM241165	GT15	4
Fgram_DAOM241165	GT58	1
Fgram_DAOM241165	AA1_3	4
Fgram_DAOM241165	GT33	1
Fgram_DAOM241165	GT35	1
Fgram_DAOM241165	GH15	3
Fgram_DAOM241165	GH55_2	4
Fgram_DAOM241165	GT32	4
Fgram_DAOM241165	GT50	1
Fgram_DAOM241165	PL1_7	3
Fgram_DAOM241165	GH16_18	5
Fgram_DAOM241165	AA12	2
Fgram_DAOM241165	GT76	1
Fgram_DAOM241165	GH31_15	1
Fgram_DAOM241165	GH5_23	1
Fgram_DAOM241165	AA5_2	4
Fgram_DAOM241165	AA8	5
Fgram_DAOM241165	AA3_1	5
Fgram_DAOM241165	GH13_40	5
Fgram_DAOM241165	CBM67	4
Fgram_DAOM241165	GH78	7
Fgram_DAOM241165	GT22	4
Fgram_DAOM241165	AA2	4
Fgram_DAOM241165	GH20	3
Fgram_DAOM241165	GH132	2
Fgram_DAOM241165	AA6	1
Fgram_DAOM241165	GT90	6
Fgram_DAOM241165	GT39	3
Fgram_DAOM241165	GH5_15	2
Fgram_DAOM241165	PL1_4	4
Fgram_DAOM241165	GH5_5	2
Fgram_DAOM241165	GH31_8	2
Fgram_DAOM241165	GT4	5
Fgram_DAOM241165	GH1	3
Fgram_DAOM241165	AA3_2	13
Fgram_DAOM241165	GH36	2
Fgram_DAOM241165	GH33	1
Fgram_DAOM241165	GH128	4
Fgram_DAOM241165	GH105	3
Fgram_DAOM241165	GH47	10
Fgram_DAOM241165	GH11	3
Fgram_DAOM241165	GH72	3
Fgram_DAOM241165	CBM43	1
Fgram_DAOM241165	GH16_22	3
Fgram_DAOM241165	GH27	2
Fgram_DAOM241165	GH32	5
Fgram_DAOM241165	GH179	1
Fgram_DAOM241165	AA1_2	2
Fgram_DAOM241165	GT109	3
Fgram_DAOM241165	GH16_3	5
Fgram_DAOM241165	GH2_16	1
Fgram_DAOM241165	PL3_2	7
Fgram_DAOM241165	GH139	1
Fgram_DAOM241165	GH64	2
Fgram_DAOM241165	AA11	4
Fgram_DAOM241165	GH2_19	1
Fgram_DAOM241165	GT57	3
Fgram_DAOM241165	GT71	4
Fgram_DAOM241165	GH45	1
Fgram_DAOM241165	GH43_33	1
Fgram_DAOM241165	GH5_12	2
Fgram_DAOM241165	GH16_19	1
Fgram_DAOM241165	GH114	2
Fgram_DAOM241165	GH37	2
Fgram_DAOM241165	GT62	3
Fgram_DAOM241165	GH10	5
Fgram_DAOM241165	GH79	1
Fgram_DAOM241165	GH43_37	1
Fgram_DAOM241165	GH125	3
Fgram_DAOM241165	AA3	3
Fgram_DAOM241165	GH7	2
Fgram_DAOM241165	CE9	1
Fgram_DAOM241165	GH177	1
Fgram_DAOM241165	GH152	1
Fgram_DAOM241165	GH31_3	1
Fgram_DAOM241165	GH5_9	1
Fgram_DAOM241165	AA4	4
Fgram_DAOM241165	GH81	1
Fgram_DAOM241165	GH31_4	1
Fgram_DAOM241165	GH154	2
Fgram_DAOM241165	GH88	1
Fgram_DAOM241165	GT66	1
Fgram_DAOM241165	GH131	1
Fgram_DAOM241165	GH43_1	2
Fgram_DAOM241165	GH127	1
Fgram_DAOM241165	GH31_2	1
Fgram_DAOM241165	GH146	1
Fgram_DAOM241165	GH43_5	1
Fgram_DAOM241165	GH43_34	1
Fgram_DAOM241165	GH43_26	1
Fgram_DAOM241165	PL26	1
Fgram_DAOM241165	GH93	2
Fgram_DAOM241165	PL9_3	1
Fgram_DAOM241165	GH2_18	1
Fgram_DAOM241165	GH35	3
Fgram_DAOM241165	GH31_1	2
Fgram_DAOM241165	GH115	2
Fgram_DAOM241165	CE12	3
Fgram_DAOM241165	GH5_24	1
Fgram_DAOM241165	GH6	1
Fgram_DAOM241165	GH67	1
Fgram_DAOM241165	GH16_23	2
Fgram_DAOM241165	GH54	1
Fgram_DAOM241165	CBM42	1
Fgram_DAOM241165	GH13_1	1
Fgram_DAOM241165	GH43_22	1
Fgram_DAOM241165	AA14	1
Fgram_DAOM241165	GT69	2
Fgram_DAOM241165	CBM63	2
Fgram_DAOM241165	GH75	1
Fgram_DAOM241165	GH13_8	1
Fgram_DAOM241165	GT64	2
Fgram_DAOM241165	GT34	2
Fgram_DAOM241165	PL1_9	1
Fgram_DAOM241165	GH5_7	2
Fgram_DAOM241165	GH2_13	3
Fgram_DAOM241165	GH141	1
Fgram_DAOM241165	GH95	2
Fgram_DAOM241165	GH5_16	1
Fgram_DAOM241165	GH74	1
Fgram_DAOM241165	GH29	1
Fgram_DAOM241165	PL42	2
Fgram_DAOM241165	CBM20	2
Fgram_DAOM241165	PL20	1
Fgram_DAOM241165	GH43_24	2
Fgram_DAOM241165	CE1	4
Fgram_DAOM241165	AA13	1
Fgram_DAOM241165	GH63	1
Fgram_DAOM241165	GT17	1
Fgram_DAOM241165	GT21	1
Fgram_DAOM241165	PL4_3	2
Fgram_DAOM241165	GH43_11	1
Fgram_DAOM241165	GH53	1
Fgram_DAOM241165	GH106	1
Fgram_DAOM241165	AA5	1
Fgram_DAOM241165	CE2	1
Fgram_DAOM241165	GH109	1
Fgram_DAOM241165	GH51_2	1
Fgram_DAOM241165	CBM21	1
Fgram_DAOM241165	AA16	1
Fgram_DAOM241165	GT3	1
Fgram_DAOM241165	GH38	1
Fgram_DAOM241165	PL4_1	1
Fgram_DAOM241165	GH43_30	1
Fgram_DAOM241165	GH162	1
Fgram_Fg820	GT59	1
Fgram_Fg820	GH13_25	2
Fgram_Fg820	GH133	1
Fgram_Fg820	GH76	8
Fgram_Fg820	GH16_1	4
Fgram_Fg820	GH43_21	1
Fgram_Fg820	GH62	2
Fgram_Fg820	AA8	5
Fgram_Fg820	CE4	9
Fgram_Fg820	GT66	1
Fgram_Fg820	GH3	21
Fgram_Fg820	GH78	7
Fgram_Fg820	AA13	1
Fgram_Fg820	GH188	9
Fgram_Fg820	GH128	4
Fgram_Fg820	AA5_2	4
Fgram_Fg820	CBM67	4
Fgram_Fg820	AA3_2	13
Fgram_Fg820	GH16_22	3
Fgram_Fg820	GH16_18	5
Fgram_Fg820	GH105	3
Fgram_Fg820	GH31_8	2
Fgram_Fg820	AA1	9
Fgram_Fg820	GT90	6
Fgram_Fg820	AA7	36
Fgram_Fg820	GH2_10	3
Fgram_Fg820	GH36	2
Fgram_Fg820	GT2	26
Fgram_Fg820	PL4_3	2
Fgram_Fg820	GH109	1
Fgram_Fg820	CE2	1
Fgram_Fg820	AA4	4
Fgram_Fg820	GH16_4	3
Fgram_Fg820	AA5	1
Fgram_Fg820	PL3_2	7
Fgram_Fg820	GH106	1
Fgram_Fg820	GH2_13	3
Fgram_Fg820	GH5_7	2
Fgram_Fg820	GH95	2
Fgram_Fg820	GH35	3
Fgram_Fg820	CE1	4
Fgram_Fg820	GH53	1
Fgram_Fg820	GH12	4
Fgram_Fg820	GH28	6
Fgram_Fg820	GH55_2	3
Fgram_Fg820	GH11	3
Fgram_Fg820	GH43_11	1
Fgram_Fg820	CBM91	5
Fgram_Fg820	GT8	6
Fgram_Fg820	GH20	3
Fgram_Fg820	GH18	16
Fgram_Fg820	CBM63	2
Fgram_Fg820	GT1	13
Fgram_Fg820	GT4	5
Fgram_Fg820	GH16_3	5
Fgram_Fg820	AA9	13
Fgram_Fg820	PL42	2
Fgram_Fg820	GT57	3
Fgram_Fg820	AA2	4
Fgram_Fg820	GT71	4
Fgram_Fg820	GH45	1
Fgram_Fg820	CE5	13
Fgram_Fg820	GT32	4
Fgram_Fg820	GH43_33	1
Fgram_Fg820	GH5_12	2
Fgram_Fg820	GT15	4
Fgram_Fg820	GH16_19	1
Fgram_Fg820	CE12	3
Fgram_Fg820	GH10	5
Fgram_Fg820	AA3_1	5
Fgram_Fg820	GH47	10
Fgram_Fg820	GH132	2
Fgram_Fg820	AA1_2	2
Fgram_Fg820	GH63	1
Fgram_Fg820	GT22	4
Fgram_Fg820	GH43_24	2
Fgram_Fg820	GH17	4
Fgram_Fg820	PL20	1
Fgram_Fg820	GH16_23	2
Fgram_Fg820	GH64	2
Fgram_Fg820	GT109	3
Fgram_Fg820	GH37	2
Fgram_Fg820	GT17	1
Fgram_Fg820	GH15	3
Fgram_Fg820	CBM20	2
Fgram_Fg820	GT20	3
Fgram_Fg820	GT21	1
Fgram_Fg820	GH31_1	2
Fgram_Fg820	GH72	3
Fgram_Fg820	AA11	4
Fgram_Fg820	GH43_14	2
Fgram_Fg820	GH154	2
Fgram_Fg820	CE3	5
Fgram_Fg820	GH29	1
Fgram_Fg820	GH43_1	2
Fgram_Fg820	GT39	3
Fgram_Fg820	GH131	1
Fgram_Fg820	GH88	1
Fgram_Fg820	GH31_4	1
Fgram_Fg820	GH81	1
Fgram_Fg820	GH5_9	1
Fgram_Fg820	GH31_3	1
Fgram_Fg820	GH152	1
Fgram_Fg820	PL1_4	4
Fgram_Fg820	GH74	1
Fgram_Fg820	GH125	3
Fgram_Fg820	GH32	5
Fgram_Fg820	GH177	1
Fgram_Fg820	CE9	1
Fgram_Fg820	GH114	2
Fgram_Fg820	GH5_15	2
Fgram_Fg820	GH7	2
Fgram_Fg820	GH5_16	1
Fgram_Fg820	AA3	3
Fgram_Fg820	GH27	2
Fgram_Fg820	GH43_37	1
Fgram_Fg820	PL1_7	3
Fgram_Fg820	GH2_19	1
Fgram_Fg820	GH139	1
Fgram_Fg820	CE16	5
Fgram_Fg820	GH2_16	1
Fgram_Fg820	GT48	1
Fgram_Fg820	GH179	1
Fgram_Fg820	GT24	1
Fgram_Fg820	CBM43	1
Fgram_Fg820	GH33	1
Fgram_Fg820	GH1	3
Fgram_Fg820	GH5_5	2
Fgram_Fg820	AA6	1
Fgram_Fg820	GH13_40	5
Fgram_Fg820	PL4_1	1
Fgram_Fg820	GT69	2
Fgram_Fg820	PL1_10	1
Fgram_Fg820	GH5_24	1
Fgram_Fg820	GH183	1
Fgram_Fg820	GH127	1
Fgram_Fg820	GH31_2	1
Fgram_Fg820	GH146	1
Fgram_Fg820	GH43_5	1
Fgram_Fg820	GH43_34	1
Fgram_Fg820	GH43_26	1
Fgram_Fg820	PL26	1
Fgram_Fg820	GH93	2
Fgram_Fg820	PL9_3	1
Fgram_Fg820	GH2_18	1
Fgram_Fg820	CE8	7
Fgram_Fg820	GH115	2
Fgram_Fg820	GH43_36	2
Fgram_Fg820	GH6	1
Fgram_Fg820	GH67	1
Fgram_Fg820	AA3_3	2
Fgram_Fg820	GH142	1
Fgram_Fg820	CBM13	1
Fgram_Fg820	GH43_29	1
Fgram_Fg820	CBM6	1
Fgram_Fg820	GH54	1
Fgram_Fg820	CBM42	1
Fgram_Fg820	GH13_1	1
Fgram_Fg820	AA12	2
Fgram_Fg820	GH43_22	1
Fgram_Fg820	GH5_22	2
Fgram_Fg820	GT64	2
Fgram_Fg820	AA14	1
Fgram_Fg820	GH75	1
Fgram_Fg820	GT62	3
Fgram_Fg820	GH13_8	1
Fgram_Fg820	GT34	2
Fgram_Fg820	PL1_9	1
Fgram_Fg820	GH2_3	1
Fgram_Fg820	GH51_1	1
Fgram_Fg820	GH162	1
Fgram_Fg820	GH5_23	1
Fgram_Fg820	GH43_30	1
Fgram_Fg820	GH38	1
Fgram_Fg820	GT3	1
Fgram_Fg820	AA16	1
Fgram_Fg820	CBM21	1
Fgram_Fg820	GH51_2	1
Fgram_Fg820	GH141	1
Fgram_Fg820	AA1_3	4
Fgram_Fg820	GH31_15	1
Fgram_Fg820	GT76	1
Fgram_Fg820	GH79	1
Fgram_Fg820	GT50	1
Fgram_Fg820	GT35	1
Fgram_Fg820	GT33	1
Fgram_Fg820	GT58	1
Fgram_Fr10a3	CE8	7
Fgram_Fr10a3	AA3_3	2
Fgram_Fr10a3	AA1	9
Fgram_Fr10a3	CE4	9
Fgram_Fr10a3	GH18	16
Fgram_Fr10a3	CE3	5
Fgram_Fr10a3	AA3_2	13
Fgram_Fr10a3	GT15	4
Fgram_Fr10a3	GH1	3
Fgram_Fr10a3	GH162	1
Fgram_Fr10a3	PL3_2	7
Fgram_Fr10a3	GT90	6
Fgram_Fr10a3	PL1_4	4
Fgram_Fr10a3	GH43_30	1
Fgram_Fr10a3	GH74	1
Fgram_Fr10a3	AA7	35
Fgram_Fr10a3	GH76	8
Fgram_Fr10a3	GH114	2
Fgram_Fr10a3	GT1	14
Fgram_Fr10a3	GH5_16	1
Fgram_Fr10a3	GT22	4
Fgram_Fr10a3	AA3	3
Fgram_Fr10a3	PL4_3	2
Fgram_Fr10a3	GH188	8
Fgram_Fr10a3	GH109	2
Fgram_Fr10a3	GH3	22
Fgram_Fr10a3	CE2	1
Fgram_Fr10a3	GT2	26
Fgram_Fr10a3	GH16_4	3
Fgram_Fr10a3	AA5	1
Fgram_Fr10a3	GH106	1
Fgram_Fr10a3	GH2_13	3
Fgram_Fr10a3	GH5_7	2
Fgram_Fr10a3	GH35	3
Fgram_Fr10a3	CE1	4
Fgram_Fr10a3	GH53	1
Fgram_Fr10a3	GH12	4
Fgram_Fr10a3	AA5_2	4
Fgram_Fr10a3	GH78	7
Fgram_Fr10a3	GH27	2
Fgram_Fr10a3	GH28	5
Fgram_Fr10a3	GH128	4
Fgram_Fr10a3	GH55_2	3
Fgram_Fr10a3	GH11	3
Fgram_Fr10a3	GH43_11	1
Fgram_Fr10a3	CBM91	5
Fgram_Fr10a3	GT8	6
Fgram_Fr10a3	GH20	3
Fgram_Fr10a3	PL1_7	3
Fgram_Fr10a3	CBM63	2
Fgram_Fr10a3	GT4	5
Fgram_Fr10a3	GH31_1	2
Fgram_Fr10a3	GH10	5
Fgram_Fr10a3	GH115	2
Fgram_Fr10a3	GH17	4
Fgram_Fr10a3	CE12	3
Fgram_Fr10a3	GH93	2
Fgram_Fr10a3	GH43_36	2
Fgram_Fr10a3	CE16	5
Fgram_Fr10a3	GH6	1
Fgram_Fr10a3	GH67	1
Fgram_Fr10a3	AA9	13
Fgram_Fr10a3	GH13_40	5
Fgram_Fr10a3	AA8	5
Fgram_Fr10a3	AA3_1	5
Fgram_Fr10a3	GH16_23	2
Fgram_Fr10a3	GH5_5	2
Fgram_Fr10a3	GT32	4
Fgram_Fr10a3	GH54	1
Fgram_Fr10a3	CBM42	1
Fgram_Fr10a3	GH16_3	5
Fgram_Fr10a3	AA11	4
Fgram_Fr10a3	GH13_1	1
Fgram_Fr10a3	AA12	2
Fgram_Fr10a3	GT71	4
Fgram_Fr10a3	AA4	5
Fgram_Fr10a3	CE5	13
Fgram_Fr10a3	PL26	1
Fgram_Fr10a3	GH43_26	1
Fgram_Fr10a3	GH16_18	5
Fgram_Fr10a3	GH43_34	1
Fgram_Fr10a3	GH43_5	1
Fgram_Fr10a3	AA1_3	4
Fgram_Fr10a3	GH31_15	1
Fgram_Fr10a3	GT76	1
Fgram_Fr10a3	GT64	2
Fgram_Fr10a3	GH43_1	2
Fgram_Fr10a3	GH43_14	2
Fgram_Fr10a3	GT109	3
Fgram_Fr10a3	GH62	2
Fgram_Fr10a3	GH105	3
Fgram_Fr10a3	GH16_22	3
Fgram_Fr10a3	PL42	2
Fgram_Fr10a3	GT66	1
Fgram_Fr10a3	GH5_24	1
Fgram_Fr10a3	GH7	2
Fgram_Fr10a3	GT69	2
Fgram_Fr10a3	GT39	3
Fgram_Fr10a3	GH47	10
Fgram_Fr10a3	GH95	2
Fgram_Fr10a3	PL4_1	1
Fgram_Fr10a3	GH15	3
Fgram_Fr10a3	AA13	1
Fgram_Fr10a3	AA2	4
Fgram_Fr10a3	GH132	2
Fgram_Fr10a3	AA6	1
Fgram_Fr10a3	GH5_15	2
Fgram_Fr10a3	PL9_3	1
Fgram_Fr10a3	GH36	2
Fgram_Fr10a3	GH33	1
Fgram_Fr10a3	GH72	3
Fgram_Fr10a3	CBM43	1
Fgram_Fr10a3	GH32	5
Fgram_Fr10a3	GH179	1
Fgram_Fr10a3	AA1_2	2
Fgram_Fr10a3	GH2_16	1
Fgram_Fr10a3	GH139	1
Fgram_Fr10a3	GH64	2
Fgram_Fr10a3	GH2_19	1
Fgram_Fr10a3	GT57	3
Fgram_Fr10a3	GH45	1
Fgram_Fr10a3	GH43_33	1
Fgram_Fr10a3	GH5_12	2
Fgram_Fr10a3	GH16_19	1
Fgram_Fr10a3	GT48	1
Fgram_Fr10a3	GT24	1
Fgram_Fr10a3	GT20	3
Fgram_Fr10a3	PL1_10	1
Fgram_Fr10a3	GH16_1	4
Fgram_Fr10a3	GH142	1
Fgram_Fr10a3	CBM13	1
Fgram_Fr10a3	GH43_29	1
Fgram_Fr10a3	CBM6	1
Fgram_Fr10a3	GH2_10	3
Fgram_Fr10a3	GH2_3	1
Fgram_Fr10a3	GH5_22	2
Fgram_Fr10a3	GH31_8	2
Fgram_Fr10a3	PL20	1
Fgram_Fr10a3	GH43_24	2
Fgram_Fr10a3	GH141	1
Fgram_Fr10a3	GH79	1
Fgram_Fr10a3	CBM67	4
Fgram_Fr10a3	GH2_18	1
Fgram_Fr10a3	GH63	1
Fgram_Fr10a3	GH37	2
Fgram_Fr10a3	GT17	1
Fgram_Fr10a3	GH127	1
Fgram_Fr10a3	GT21	1
Fgram_Fr10a3	GH154	2
Fgram_Fr10a3	CBM20	2
Fgram_Fr10a3	GH51_2	1
Fgram_Fr10a3	CBM21	1
Fgram_Fr10a3	AA16	1
Fgram_Fr10a3	GH31_2	1
Fgram_Fr10a3	GH146	1
Fgram_Fr10a3	GT3	1
Fgram_Fr10a3	GH38	1
Fgram_Fr10a3	GT62	3
Fgram_Fr10a3	GT34	2
Fgram_Fr10a3	GT50	1
Fgram_Fr10a3	GT35	1
Fgram_Fr10a3	GT33	1
Fgram_Fr10a3	GT58	1
Fgram_Fr10a3	GT59	1
Fgram_Fr10a3	GH13_25	2
Fgram_Fr10a3	GH133	1
Fgram_Fr10a3	GH43_21	1
Fgram_Fr10a3	GH43_37	1
Fgram_Fr10a3	GH5_23	1
Fgram_Fr10a3	GH125	3
Fgram_Fr10a3	CE9	1
Fgram_Fr10a3	GH177	1
Fgram_Fr10a3	GH152	1
Fgram_Fr10a3	GH31_3	1
Fgram_Fr10a3	GH5_9	1
Fgram_Fr10a3	GH81	1
Fgram_Fr10a3	GH31_4	1
Fgram_Fr10a3	GH88	1
Fgram_Fr10a3	GH131	1
Fgram_Fr10a3	PL1_9	1
Fgram_Fr10a3	GH13_8	1
Fgram_Fr10a3	GH75	1
Fgram_Fr10a3	GH29	1
Fgram_Fr10a3	AA14	1
Fgram_Fr10a3	GH43_22	1
Fgram_Fr10a3	GH51_1	1
Fgram_ITA1606	AA1	9
Fgram_ITA1606	GT1	13
Fgram_ITA1606	CE3	5
Fgram_ITA1606	AA3_2	13
Fgram_ITA1606	GH17	4
Fgram_ITA1606	GH127	1
Fgram_ITA1606	GT109	3
Fgram_ITA1606	GH105	3
Fgram_ITA1606	CE5	13
Fgram_ITA1606	AA3_3	2
Fgram_ITA1606	AA3_1	5
Fgram_ITA1606	GH31_2	1
Fgram_ITA1606	GH146	1
Fgram_ITA1606	CE16	5
Fgram_ITA1606	PL3_2	7
Fgram_ITA1606	PL1_4	4
Fgram_ITA1606	GH188	9
Fgram_ITA1606	GH43_5	1
Fgram_ITA1606	GH43_34	1
Fgram_ITA1606	GH74	1
Fgram_ITA1606	GH16_18	5
Fgram_ITA1606	GH12	4
Fgram_ITA1606	GH43_26	1
Fgram_ITA1606	PL26	1
Fgram_ITA1606	GH93	2
Fgram_ITA1606	PL9_3	1
Fgram_ITA1606	AA4	5
Fgram_ITA1606	GH3	21
Fgram_ITA1606	GT2	26
Fgram_ITA1606	AA7	35
Fgram_ITA1606	GH28	6
Fgram_ITA1606	GH114	2
Fgram_ITA1606	GH18	16
Fgram_ITA1606	GT8	6
Fgram_ITA1606	GH5_16	1
Fgram_ITA1606	GH2_10	3
Fgram_ITA1606	GH32	5
Fgram_ITA1606	GT4	5
Fgram_ITA1606	CBM63	2
Fgram_ITA1606	GH20	3
Fgram_ITA1606	GT90	6
Fgram_ITA1606	GH43_11	1
Fgram_ITA1606	CBM91	5
Fgram_ITA1606	CE4	9
Fgram_ITA1606	GH11	3
Fgram_ITA1606	GH55_2	3
Fgram_ITA1606	GH128	4
Fgram_ITA1606	AA5_2	4
Fgram_ITA1606	CE1	4
Fgram_ITA1606	GH53	1
Fgram_ITA1606	GH35	3
Fgram_ITA1606	GT48	1
Fgram_ITA1606	GH5_7	2
Fgram_ITA1606	GH2_13	3
Fgram_ITA1606	GH106	1
Fgram_ITA1606	AA5	1
Fgram_ITA1606	GH16_4	3
Fgram_ITA1606	CE2	1
Fgram_ITA1606	GT24	1
Fgram_ITA1606	GH109	1
Fgram_ITA1606	PL4_3	2
Fgram_ITA1606	GH10	5
Fgram_ITA1606	GH76	8
Fgram_ITA1606	GT20	3
Fgram_ITA1606	AA9	13
Fgram_ITA1606	GT62	3
Fgram_ITA1606	CBM67	4
Fgram_ITA1606	GH78	6
Fgram_ITA1606	GH79	1
Fgram_ITA1606	GH13_40	5
Fgram_ITA1606	GH16_22	3
Fgram_ITA1606	AA2	4
Fgram_ITA1606	AA1_3	4
Fgram_ITA1606	GH141	1
Fgram_ITA1606	GH95	2
Fgram_ITA1606	GH43_29	1
Fgram_ITA1606	CBM6	1
Fgram_ITA1606	GH43_36	2
Fgram_ITA1606	GH142	1
Fgram_ITA1606	CBM13	1
Fgram_ITA1606	GH16_1	4
Fgram_ITA1606	GH183	1
Fgram_ITA1606	PL1_10	1
Fgram_ITA1606	GH31_8	2
Fgram_ITA1606	AA8	5
Fgram_ITA1606	GT66	1
Fgram_ITA1606	GH5_24	1
Fgram_ITA1606	GH7	2
Fgram_ITA1606	GT69	3
Fgram_ITA1606	GT39	3
Fgram_ITA1606	GH47	10
Fgram_ITA1606	AA11	4
Fgram_ITA1606	GH16_23	2
Fgram_ITA1606	GH5_5	2
Fgram_ITA1606	GT32	4
Fgram_ITA1606	PL4_1	1
Fgram_ITA1606	GH54	1
Fgram_ITA1606	CBM42	1
Fgram_ITA1606	GH15	3
Fgram_ITA1606	GT22	4
Fgram_ITA1606	GH132	2
Fgram_ITA1606	AA6	1
Fgram_ITA1606	GH37	2
Fgram_ITA1606	GH5_15	2
Fgram_ITA1606	GH1	3
Fgram_ITA1606	GH36	2
Fgram_ITA1606	GH33	1
Fgram_ITA1606	GH72	3
Fgram_ITA1606	CBM43	1
Fgram_ITA1606	GH27	1
Fgram_ITA1606	GH179	1
Fgram_ITA1606	AA1_2	2
Fgram_ITA1606	GH16_3	5
Fgram_ITA1606	GH2_16	1
Fgram_ITA1606	GH139	1
Fgram_ITA1606	GH64	2
Fgram_ITA1606	GH2_19	1
Fgram_ITA1606	GT57	3
Fgram_ITA1606	GT71	4
Fgram_ITA1606	GH45	1
Fgram_ITA1606	GH43_33	1
Fgram_ITA1606	GH5_12	2
Fgram_ITA1606	GT15	4
Fgram_ITA1606	GH16_19	1
Fgram_ITA1606	GT64	2
Fgram_ITA1606	GH43_1	2
Fgram_ITA1606	GH43_14	2
Fgram_ITA1606	GH62	2
Fgram_ITA1606	GT58	1
Fgram_ITA1606	CE8	7
Fgram_ITA1606	GH2_18	1
Fgram_ITA1606	GH51_1	1
Fgram_ITA1606	GT59	1
Fgram_ITA1606	GH2_3	1
Fgram_ITA1606	GH5_22	2
Fgram_ITA1606	GT34	2
Fgram_ITA1606	PL1_9	1
Fgram_ITA1606	GH13_25	2
Fgram_ITA1606	GH133	1
Fgram_ITA1606	GH43_37	1
Fgram_ITA1606	CBM20	2
Fgram_ITA1606	GH154	2
Fgram_ITA1606	GH31_1	2
Fgram_ITA1606	GT21	1
Fgram_ITA1606	GH43_24	2
Fgram_ITA1606	GT17	1
Fgram_ITA1606	GH43_21	1
Fgram_ITA1606	GH63	1
Fgram_ITA1606	CE12	3
Fgram_ITA1606	PL42	2
Fgram_ITA1606	AA16	1
Fgram_ITA1606	CBM21	1
Fgram_ITA1606	GH51_2	1
Fgram_ITA1606	GH115	2
Fgram_ITA1606	GH162	1
Fgram_ITA1606	GH43_30	1
Fgram_ITA1606	AA3	3
Fgram_ITA1606	GH38	1
Fgram_ITA1606	GT3	1
Fgram_ITA1606	AA13	1
Fgram_ITA1606	GH125	3
Fgram_ITA1606	GT35	1
Fgram_ITA1606	CE9	1
Fgram_ITA1606	GT33	1
Fgram_ITA1606	GH177	1
Fgram_ITA1606	GH152	1
Fgram_ITA1606	GH31_3	1
Fgram_ITA1606	GH5_9	1
Fgram_ITA1606	PL20	1
Fgram_ITA1606	GH81	1
Fgram_ITA1606	GH31_4	1
Fgram_ITA1606	GH88	1
Fgram_ITA1606	GH131	1
Fgram_ITA1606	GH13_1	1
Fgram_ITA1606	AA12	2
Fgram_ITA1606	GH43_22	1
Fgram_ITA1606	PL1_7	2
Fgram_ITA1606	GH6	1
Fgram_ITA1606	AA14	1
Fgram_ITA1606	GH67	1
Fgram_ITA1606	GH75	1
Fgram_ITA1606	GH13_8	1
Fgram_ITA1606	GT50	1
Fgram_ITA1606	GT76	1
Fgram_ITA1606	GH31_15	1
Fgram_ITA1606	GH29	1
Fgram_ITA1606	GH5_23	1
Fgram_N42	GT4	5
Fgram_N42	GT1	13
Fgram_N42	CBM63	2
Fgram_N42	GT8	6
Fgram_N42	GH18	17
Fgram_N42	GH20	3
Fgram_N42	GT90	6
Fgram_N42	GH43_11	1
Fgram_N42	CBM91	5
Fgram_N42	AA3_2	13
Fgram_N42	CE4	9
Fgram_N42	AA7	35
Fgram_N42	GH11	3
Fgram_N42	GH55_2	4
Fgram_N42	GH128	4
Fgram_N42	GH28	6
Fgram_N42	AA5_2	4
Fgram_N42	AA6	1
Fgram_N42	CE1	4
Fgram_N42	GH12	4
Fgram_N42	GH53	1
Fgram_N42	GH35	3
Fgram_N42	GH5_7	2
Fgram_N42	GH2_13	3
Fgram_N42	GH106	1
Fgram_N42	PL3_2	7
Fgram_N42	AA5	1
Fgram_N42	GH16_4	3
Fgram_N42	GT2	26
Fgram_N42	CE2	1
Fgram_N42	GH109	1
Fgram_N42	GH188	9
Fgram_N42	PL4_3	2
Fgram_N42	PL1_7	3
Fgram_N42	GH27	2
Fgram_N42	GH78	7
Fgram_N42	GH3	21
Fgram_N42	GH5_16	1
Fgram_N42	GH114	2
Fgram_N42	GH74	1
Fgram_N42	PL1_4	4
Fgram_N42	CE3	5
Fgram_N42	AA1	9
Fgram_N42	GH29	1
Fgram_N42	PL42	2
Fgram_N42	CE12	3
Fgram_N42	GH10	5
Fgram_N42	GH15	3
Fgram_N42	CBM20	2
Fgram_N42	PL20	1
Fgram_N42	GH43_24	2
Fgram_N42	AA1_3	4
Fgram_N42	GT64	2
Fgram_N42	GH43_1	2
Fgram_N42	AA9	13
Fgram_N42	GH43_14	2
Fgram_N42	GT109	3
Fgram_N42	GH62	2
Fgram_N42	GT34	2
Fgram_N42	PL1_9	1
Fgram_N42	AA2	4
Fgram_N42	CE8	7
Fgram_N42	GH76	8
Fgram_N42	CE5	13
Fgram_N42	GH141	1
Fgram_N42	GH95	2
Fgram_N42	GH16_22	3
Fgram_N42	GH16_18	5
Fgram_N42	GH105	3
Fgram_N42	GH31_8	2
Fgram_N42	GH2_10	3
Fgram_N42	GH36	2
Fgram_N42	GT39	3
Fgram_N42	GH5_15	2
Fgram_N42	GH5_5	2
Fgram_N42	GH1	3
Fgram_N42	GH33	1
Fgram_N42	GH47	10
Fgram_N42	GH72	3
Fgram_N42	CBM43	1
Fgram_N42	AA4	5
Fgram_N42	GH32	5
Fgram_N42	GH179	1
Fgram_N42	AA1_2	2
Fgram_N42	GH16_3	5
Fgram_N42	GH2_16	1
Fgram_N42	AA8	5
Fgram_N42	CE16	5
Fgram_N42	GH139	1
Fgram_N42	GH64	2
Fgram_N42	AA11	4
Fgram_N42	GH2_19	1
Fgram_N42	GT57	3
Fgram_N42	GT71	4
Fgram_N42	GH45	1
Fgram_N42	GT32	4
Fgram_N42	GH43_33	1
Fgram_N42	GH5_12	2
Fgram_N42	GT15	4
Fgram_N42	GH16_19	1
Fgram_N42	GH37	2
Fgram_N42	GT62	3
Fgram_N42	GT69	2
Fgram_N42	GH7	2
Fgram_N42	GH13_40	5
Fgram_N42	GH79	1
Fgram_N42	CBM67	4
Fgram_N42	GH5_24	1
Fgram_N42	GH154	2
Fgram_N42	GH16_1	4
Fgram_N42	GT20	3
Fgram_N42	AA3_1	5
Fgram_N42	GH31_1	2
Fgram_N42	GT21	1
Fgram_N42	GT17	1
Fgram_N42	GT22	4
Fgram_N42	GH16_23	2
Fgram_N42	GT66	1
Fgram_N42	GH17	4
Fgram_N42	GH63	1
Fgram_N42	GH132	2
Fgram_N42	AA13	1
Fgram_N42	GH2_18	1
Fgram_N42	PL9_3	1
Fgram_N42	GH93	2
Fgram_N42	PL26	1
Fgram_N42	GH43_26	1
Fgram_N42	GH43_34	1
Fgram_N42	GH43_5	1
Fgram_N42	GH146	1
Fgram_N42	GH31_2	1
Fgram_N42	GH127	1
Fgram_N42	GH131	1
Fgram_N42	GH88	1
Fgram_N42	GH31_4	1
Fgram_N42	GH81	1
Fgram_N42	GH5_9	1
Fgram_N42	GH31_3	1
Fgram_N42	GH152	1
Fgram_N42	PL4_1	1
Fgram_N42	GH125	3
Fgram_N42	GH177	1
Fgram_N42	CE9	1
Fgram_N42	AA3	3
Fgram_N42	GH43_37	1
Fgram_N42	GH51_2	1
Fgram_N42	CBM21	1
Fgram_N42	AA16	1
Fgram_N42	GT3	1
Fgram_N42	GH38	1
Fgram_N42	GH43_30	1
Fgram_N42	GH162	1
Fgram_N42	AA3_3	2
Fgram_N42	GH51_1	1
Fgram_N42	GH2_3	1
Fgram_N42	GH5_22	2
Fgram_N42	GH5_23	1
Fgram_N42	GH31_15	1
Fgram_N42	GT76	1
Fgram_N42	AA12	2
Fgram_N42	GT50	1
Fgram_N42	GT35	1
Fgram_N42	GT33	1
Fgram_N42	GT58	1
Fgram_N42	GT59	1
Fgram_N42	GH13_25	2
Fgram_N42	GH133	1
Fgram_N42	GH43_21	1
Fgram_N42	GT48	1
Fgram_N42	GT24	1
Fgram_N42	PL1_10	1
Fgram_N42	GH183	1
Fgram_N42	GH142	1
Fgram_N42	CBM13	1
Fgram_N42	GH43_36	2
Fgram_N42	GH43_29	1
Fgram_N42	CBM6	1
Fgram_N42	GH115	2
Fgram_N42	GH6	1
Fgram_N42	GH67	1
Fgram_N42	GH54	1
Fgram_N42	CBM42	1
Fgram_N42	GH13_1	1
Fgram_N42	GH43_22	1
Fgram_N42	AA14	1
Fgram_N42	GH75	1
Fgram_N42	GH13_8	1
Fgram_PH1	GH18	18
Fgram_PH1	CE4	9
Fgram_PH1	AA3_3	2
Fgram_PH1	GH51_1	1
Fgram_PH1	GH28	6
Fgram_PH1	GH188	8
Fgram_PH1	GH2_3	1
Fgram_PH1	GT8	6
Fgram_PH1	GH5_22	2
Fgram_PH1	GH62	2
Fgram_PH1	AA7	36
Fgram_PH1	GH43_14	2
Fgram_PH1	CBM91	5
Fgram_PH1	AA1	9
Fgram_PH1	GH2_10	3
Fgram_PH1	GH43_29	1
Fgram_PH1	CBM6	1
Fgram_PH1	GH43_36	2
Fgram_PH1	GH142	1
Fgram_PH1	CBM13	1
Fgram_PH1	GH16_1	4
Fgram_PH1	CE5	12
Fgram_PH1	CE3	5
Fgram_PH1	GH183	1
Fgram_PH1	GH16_4	3
Fgram_PH1	GT2	25
Fgram_PH1	PL1_10	1
Fgram_PH1	CE16	5
Fgram_PH1	GT1	13
Fgram_PH1	GH12	4
Fgram_PH1	AA9	13
Fgram_PH1	GT20	3
Fgram_PH1	GT24	1
Fgram_PH1	GH17	4
Fgram_PH1	GT48	1
Fgram_PH1	GH43_21	1
Fgram_PH1	GH76	8
Fgram_PH1	GH13_25	2
Fgram_PH1	GH133	1
Fgram_PH1	GT59	1
Fgram_PH1	GT15	4
Fgram_PH1	GT58	1
Fgram_PH1	AA1_3	4
Fgram_PH1	GT33	1
Fgram_PH1	GT35	1
Fgram_PH1	GH15	3
Fgram_PH1	GH55_2	3
Fgram_PH1	GT32	4
Fgram_PH1	GT50	1
Fgram_PH1	PL1_7	3
Fgram_PH1	GH16_18	5
Fgram_PH1	AA12	2
Fgram_PH1	GT76	1
Fgram_PH1	GH31_15	1
Fgram_PH1	GH3	21
Fgram_PH1	GH5_23	1
Fgram_PH1	AA5_2	4
Fgram_PH1	AA8	5
Fgram_PH1	AA3_1	5
Fgram_PH1	GH13_40	5
Fgram_PH1	CBM67	4
Fgram_PH1	GH78	7
Fgram_PH1	GT22	4
Fgram_PH1	AA2	4
Fgram_PH1	GH20	3
Fgram_PH1	GH132	2
Fgram_PH1	GT90	6
Fgram_PH1	AA6	1
Fgram_PH1	GT39	3
Fgram_PH1	GH31_8	2
Fgram_PH1	GH5_15	2
Fgram_PH1	PL1_4	4
Fgram_PH1	GH5_5	2
Fgram_PH1	GT4	5
Fgram_PH1	GH1	3
Fgram_PH1	GH105	3
Fgram_PH1	AA3_2	13
Fgram_PH1	GH36	2
Fgram_PH1	GH33	1
Fgram_PH1	GH128	4
Fgram_PH1	GH47	10
Fgram_PH1	GH16_22	3
Fgram_PH1	GH11	3
Fgram_PH1	GH72	3
Fgram_PH1	CBM43	1
Fgram_PH1	GH27	2
Fgram_PH1	GH32	5
Fgram_PH1	GH179	1
Fgram_PH1	AA1_2	2
Fgram_PH1	GT109	3
Fgram_PH1	GH16_3	5
Fgram_PH1	GH2_16	1
Fgram_PH1	PL3_2	7
Fgram_PH1	GH139	1
Fgram_PH1	GH64	2
Fgram_PH1	AA11	4
Fgram_PH1	GH2_19	1
Fgram_PH1	GT57	3
Fgram_PH1	GT71	4
Fgram_PH1	GH45	1
Fgram_PH1	GH43_33	1
Fgram_PH1	GH5_12	2
Fgram_PH1	GH16_19	1
Fgram_PH1	GH114	2
Fgram_PH1	GH37	2
Fgram_PH1	GT62	3
Fgram_PH1	GH10	5
Fgram_PH1	GH79	1
Fgram_PH1	GH43_37	1
Fgram_PH1	GH109	2
Fgram_PH1	GH125	3
Fgram_PH1	AA3	3
Fgram_PH1	GH7	2
Fgram_PH1	CE9	1
Fgram_PH1	GH177	1
Fgram_PH1	GH152	1
Fgram_PH1	GH31_3	1
Fgram_PH1	GH5_9	1
Fgram_PH1	AA4	4
Fgram_PH1	GH81	1
Fgram_PH1	GT66	1
Fgram_PH1	GH31_4	1
Fgram_PH1	GH154	2
Fgram_PH1	GH88	1
Fgram_PH1	GH131	1
Fgram_PH1	GH43_1	2
Fgram_PH1	GH127	1
Fgram_PH1	GH31_2	1
Fgram_PH1	GH146	1
Fgram_PH1	GH43_5	1
Fgram_PH1	GH43_34	1
Fgram_PH1	GH43_26	1
Fgram_PH1	PL26	1
Fgram_PH1	GH93	2
Fgram_PH1	PL9_3	1
Fgram_PH1	GH2_18	1
Fgram_PH1	GH35	3
Fgram_PH1	CE8	6
Fgram_PH1	GH31_1	2
Fgram_PH1	GH5_24	1
Fgram_PH1	GH115	2
Fgram_PH1	CE12	3
Fgram_PH1	GH6	1
Fgram_PH1	GH67	1
Fgram_PH1	GH16_23	2
Fgram_PH1	GH54	1
Fgram_PH1	CBM42	1
Fgram_PH1	GH13_1	1
Fgram_PH1	GH43_22	1
Fgram_PH1	AA14	1
Fgram_PH1	GT69	2
Fgram_PH1	CBM63	2
Fgram_PH1	GH75	1
Fgram_PH1	GH13_8	1
Fgram_PH1	GT64	2
Fgram_PH1	GT34	2
Fgram_PH1	PL1_9	1
Fgram_PH1	GH5_7	2
Fgram_PH1	GH2_13	3
Fgram_PH1	GH141	1
Fgram_PH1	GH95	2
Fgram_PH1	AA13	1
Fgram_PH1	PL42	2
Fgram_PH1	GH63	1
Fgram_PH1	GT17	1
Fgram_PH1	GH43_24	2
Fgram_PH1	GT21	1
Fgram_PH1	PL4_3	2
Fgram_PH1	CBM20	2
Fgram_PH1	GH43_11	1
Fgram_PH1	CE1	4
Fgram_PH1	GH53	1
Fgram_PH1	GH106	1
Fgram_PH1	AA5	1
Fgram_PH1	CE2	1
Fgram_PH1	GH5_16	1
Fgram_PH1	GH74	1
Fgram_PH1	GH29	1
Fgram_PH1	PL20	1
Fgram_PH1	CBM24	1
Fgram_PH1	GH51_2	1
Fgram_PH1	CBM21	1
Fgram_PH1	AA16	1
Fgram_PH1	GT3	1
Fgram_PH1	GH38	1
Fgram_PH1	PL4_1	1
Fgram_PH1	GH43_30	1
Fgram_PH1	GH162	1
Fgram_St6	GH16_3	5
Fgram_St6	AA9	13
Fgram_St6	GH15	3
Fgram_St6	CBM20	2
Fgram_St6	AA7	36
Fgram_St6	GH18	17
Fgram_St6	GT109	3
Fgram_St6	AA1_2	2
Fgram_St6	GH179	1
Fgram_St6	GH32	5
Fgram_St6	GH27	2
Fgram_St6	GH115	2
Fgram_St6	GH13_40	5
Fgram_St6	GH35	3
Fgram_St6	GH43_22	1
Fgram_St6	GH47	10
Fgram_St6	PL1_7	3
Fgram_St6	PL3_2	7
Fgram_St6	GH5_22	2
Fgram_St6	GH10	5
Fgram_St6	AA14	1
Fgram_St6	GT2	26
Fgram_St6	GT69	2
Fgram_St6	CBM63	2
Fgram_St6	CE5	11
Fgram_St6	CE4	9
Fgram_St6	CE12	3
Fgram_St6	GH75	1
Fgram_St6	GT4	5
Fgram_St6	GH128	4
Fgram_St6	GH125	3
Fgram_St6	GT62	3
Fgram_St6	GH13_8	1
Fgram_St6	GT1	11
Fgram_St6	PL42	2
Fgram_St6	GH29	1
Fgram_St6	GT64	2
Fgram_St6	GT34	2
Fgram_St6	PL1_9	1
Fgram_St6	AA2	4
Fgram_St6	CE8	7
Fgram_St6	AA3_2	13
Fgram_St6	GH177	1
Fgram_St6	AA1	9
Fgram_St6	GH16_4	3
Fgram_St6	GH76	8
Fgram_St6	GH152	1
Fgram_St6	CE3	5
Fgram_St6	GH3	20
Fgram_St6	GH31_3	1
Fgram_St6	GH5_9	1
Fgram_St6	AA4	4
Fgram_St6	GH81	1
Fgram_St6	GH31_4	1
Fgram_St6	PL1_4	4
Fgram_St6	GH74	1
Fgram_St6	GH154	2
Fgram_St6	GH88	1
Fgram_St6	GT32	4
Fgram_St6	GH131	1
Fgram_St6	GT39	3
Fgram_St6	GH43_1	2
Fgram_St6	GH114	2
Fgram_St6	GH5_16	1
Fgram_St6	GH78	7
Fgram_St6	GH2_10	3
Fgram_St6	GH43_29	1
Fgram_St6	CBM6	1
Fgram_St6	GH43_36	2
Fgram_St6	CBM91	5
Fgram_St6	GH142	1
Fgram_St6	CBM13	1
Fgram_St6	GH16_1	4
Fgram_St6	GH183	1
Fgram_St6	PL1_10	1
Fgram_St6	CE16	5
Fgram_St6	GH12	4
Fgram_St6	GT20	3
Fgram_St6	GT24	1
Fgram_St6	GH17	4
Fgram_St6	GT48	1
Fgram_St6	GH5_7	2
Fgram_St6	GH2_13	3
Fgram_St6	AA16	1
Fgram_St6	CBM21	1
Fgram_St6	GH31_8	2
Fgram_St6	GH51_2	1
Fgram_St6	GH95	2
Fgram_St6	GH79	1
Fgram_St6	CBM67	4
Fgram_St6	GH28	6
Fgram_St6	GH109	1
Fgram_St6	GH188	8
Fgram_St6	PL4_3	2
Fgram_St6	GH36	2
Fgram_St6	GT90	6
Fgram_St6	GH105	3
Fgram_St6	GH16_18	5
Fgram_St6	GH16_22	3
Fgram_St6	AA5_2	5
Fgram_St6	GT8	6
Fgram_St6	GT66	1
Fgram_St6	AA8	5
Fgram_St6	GH20	3
Fgram_St6	GH5_24	1
Fgram_St6	GH7	2
Fgram_St6	AA11	4
Fgram_St6	GH43_11	1
Fgram_St6	GH11	3
Fgram_St6	PL4_1	1
Fgram_St6	GH55_2	3
Fgram_St6	GT22	4
Fgram_St6	CE1	4
Fgram_St6	GH132	2
Fgram_St6	AA6	1
Fgram_St6	GH53	1
Fgram_St6	GH5_15	2
Fgram_St6	GH5_5	2
Fgram_St6	GH1	3
Fgram_St6	GH106	1
Fgram_St6	GH33	1
Fgram_St6	AA5	1
Fgram_St6	GH72	3
Fgram_St6	CBM43	1
Fgram_St6	CE2	1
Fgram_St6	GH141	1
Fgram_St6	AA3_1	5
Fgram_St6	GT71	4
Fgram_St6	GH63	1
Fgram_St6	GH43_37	1
Fgram_St6	GT15	4
Fgram_St6	GH16_23	2
Fgram_St6	GH64	2
Fgram_St6	GT57	3
Fgram_St6	GH37	2
Fgram_St6	GT17	1
Fgram_St6	GH43_24	2
Fgram_St6	GT21	1
Fgram_St6	GH31_1	2
Fgram_St6	GH5_12	2
Fgram_St6	GH43_14	2
Fgram_St6	GH62	2
Fgram_St6	GH2_3	1
Fgram_St6	GH51_1	1
Fgram_St6	AA3_3	2
Fgram_St6	GH162	1
Fgram_St6	GH43_30	1
Fgram_St6	AA3	3
Fgram_St6	GH38	1
Fgram_St6	GT3	1
Fgram_St6	GH127	1
Fgram_St6	GH31_2	1
Fgram_St6	GH146	1
Fgram_St6	GH43_5	1
Fgram_St6	GH43_34	1
Fgram_St6	GH43_26	1
Fgram_St6	PL26	1
Fgram_St6	GH93	2
Fgram_St6	PL9_3	1
Fgram_St6	GH2_18	1
Fgram_St6	GH6	1
Fgram_St6	GH67	1
Fgram_St6	GH54	1
Fgram_St6	CBM42	1
Fgram_St6	GH13_1	1
Fgram_St6	AA12	2
Fgram_St6	CE9	1
Fgram_St6	GH5_23	1
Fgram_St6	AA1_3	4
Fgram_St6	GH31_15	1
Fgram_St6	GT76	1
Fgram_St6	GT50	1
Fgram_St6	GT35	1
Fgram_St6	GT33	1
Fgram_St6	GT58	1
Fgram_St6	GT59	1
Fgram_St6	GH13_25	2
Fgram_St6	GH133	1
Fgram_St6	GH43_21	1
Fgram_St6	GH16_19	1
Fgram_St6	GH43_33	1
Fgram_St6	GH45	1
Fgram_St6	PL20	1
Fgram_St6	GH2_19	1
Fgram_St6	GH139	1
Fgram_St6	GH2_16	1
Fgram_mFG23	CE3	4
Fgram_mFG23	PL4_1	1
Fgram_mFG23	GH154	2
Fgram_mFG23	GT2	26
Fgram_mFG23	AA9	13
Fgram_mFG23	GH16_1	4
Fgram_mFG23	PL4_3	2
Fgram_mFG23	AA11	4
Fgram_mFG23	GT20	3
Fgram_mFG23	GH72	3
Fgram_mFG23	AA3_1	5
Fgram_mFG23	GH31_1	2
Fgram_mFG23	GH18	18
Fgram_mFG23	GH36	2
Fgram_mFG23	GT21	1
Fgram_mFG23	GH12	5
Fgram_mFG23	CE4	9
Fgram_mFG23	GH43_24	2
Fgram_mFG23	GH47	10
Fgram_mFG23	GH16_18	5
Fgram_mFG23	GT17	2
Fgram_mFG23	GH37	2
Fgram_mFG23	GT57	3
Fgram_mFG23	GT22	4
Fgram_mFG23	GT1	12
Fgram_mFG23	GH16_23	2
Fgram_mFG23	GH64	2
Fgram_mFG23	AA3_2	13
Fgram_mFG23	GT15	4
Fgram_mFG23	GH17	4
Fgram_mFG23	GH63	1
Fgram_mFG23	AA1_2	2
Fgram_mFG23	GH132	2
Fgram_mFG23	GH15	3
Fgram_mFG23	GH3	20
Fgram_mFG23	GT71	4
Fgram_mFG23	AA8	5
Fgram_mFG23	PL3_2	7
Fgram_mFG23	GH10	5
Fgram_mFG23	CE12	3
Fgram_mFG23	PL42	2
Fgram_mFG23	GH16_3	5
Fgram_mFG23	GH78	6
Fgram_mFG23	GH95	2
Fgram_mFG23	AA7	38
Fgram_mFG23	AA4	4
Fgram_mFG23	GH13_40	5
Fgram_mFG23	AA2	4
Fgram_mFG23	GH20	3
Fgram_mFG23	GH2_10	3
Fgram_mFG23	AA6	1
Fgram_mFG23	GT90	6
Fgram_mFG23	GT39	3
Fgram_mFG23	CE5	13
Fgram_mFG23	GH5_15	2
Fgram_mFG23	PL1_4	4
Fgram_mFG23	GH5_5	2
Fgram_mFG23	GT4	5
Fgram_mFG23	GH1	3
Fgram_mFG23	GH31_8	2
Fgram_mFG23	AA1	9
Fgram_mFG23	GH33	1
Fgram_mFG23	GH128	4
Fgram_mFG23	GT8	6
Fgram_mFG23	GH105	3
Fgram_mFG23	GH11	3
Fgram_mFG23	CBM43	1
Fgram_mFG23	GH27	2
Fgram_mFG23	GH32	4
Fgram_mFG23	GH179	1
Fgram_mFG23	GH16_22	3
Fgram_mFG23	GT109	3
Fgram_mFG23	GH2_16	1
Fgram_mFG23	CE16	5
Fgram_mFG23	GH139	1
Fgram_mFG23	GH2_19	1
Fgram_mFG23	GH188	8
Fgram_mFG23	GH45	1
Fgram_mFG23	GT32	4
Fgram_mFG23	GH43_33	1
Fgram_mFG23	GH5_12	2
Fgram_mFG23	GH16_19	1
Fgram_mFG23	GH114	2
Fgram_mFG23	AA5_2	4
Fgram_mFG23	GT62	3
Fgram_mFG23	GH76	8
Fgram_mFG23	AA1_3	5
Fgram_mFG23	GH55_2	4
Fgram_mFG23	GH79	1
Fgram_mFG23	CBM67	3
Fgram_mFG23	GH28	5
Fgram_mFG23	GH62	2
Fgram_mFG23	GH43_37	1
Fgram_mFG23	GH125	3
Fgram_mFG23	AA3	3
Fgram_mFG23	GH7	2
Fgram_mFG23	CE9	1
Fgram_mFG23	GH177	1
Fgram_mFG23	GH16_4	3
Fgram_mFG23	GH152	1
Fgram_mFG23	GH31_3	1
Fgram_mFG23	GH5_9	1
Fgram_mFG23	GH81	1
Fgram_mFG23	GH31_4	1
Fgram_mFG23	GH88	1
Fgram_mFG23	GT69	3
Fgram_mFG23	GH131	1
Fgram_mFG23	GH43_1	2
Fgram_mFG23	GT66	1
Fgram_mFG23	GH127	1
Fgram_mFG23	GH31_2	1
Fgram_mFG23	GH146	1
Fgram_mFG23	GH43_5	1
Fgram_mFG23	GH43_34	1
Fgram_mFG23	GH43_26	2
Fgram_mFG23	PL26	1
Fgram_mFG23	GH93	2
Fgram_mFG23	PL9_3	1
Fgram_mFG23	GH2_18	1
Fgram_mFG23	GH35	3
Fgram_mFG23	CE8	6
Fgram_mFG23	GH115	2
Fgram_mFG23	GH43_36	2
Fgram_mFG23	CBM91	5
Fgram_mFG23	GH6	1
Fgram_mFG23	GH67	1
Fgram_mFG23	AA3_3	2
Fgram_mFG23	GH5_24	1
Fgram_mFG23	GH54	1
Fgram_mFG23	CBM42	1
Fgram_mFG23	GH13_1	1
Fgram_mFG23	AA12	2
Fgram_mFG23	CE1	5
Fgram_mFG23	GH43_22	1
Fgram_mFG23	PL1_7	3
Fgram_mFG23	GH5_22	2
Fgram_mFG23	AA14	1
Fgram_mFG23	CBM63	2
Fgram_mFG23	GH75	1
Fgram_mFG23	GH13_8	1
Fgram_mFG23	GT64	2
Fgram_mFG23	GT34	2
Fgram_mFG23	PL1_9	1
Fgram_mFG23	GH5_7	2
Fgram_mFG23	GH2_13	3
Fgram_mFG23	GH141	1
Fgram_mFG23	GH5_23	1
Fgram_mFG23	GH31_15	1
Fgram_mFG23	GT76	1
Fgram_mFG23	GT50	1
Fgram_mFG23	GT35	1
Fgram_mFG23	GT33	1
Fgram_mFG23	GT58	1
Fgram_mFG23	GT59	1
Fgram_mFG23	GH13_25	2
Fgram_mFG23	GH133	1
Fgram_mFG23	GH43_21	1
Fgram_mFG23	GT48	1
Fgram_mFG23	GT24	1
Fgram_mFG23	PL1_10	1
Fgram_mFG23	GH183	1
Fgram_mFG23	GH142	1
Fgram_mFG23	CBM13	1
Fgram_mFG23	GH43_29	1
Fgram_mFG23	CBM6	1
Fgram_mFG23	GH43_14	2
Fgram_mFG23	GH2_3	1
Fgram_mFG23	GH51_1	1
Fgram_mFG23	GH162	1
Fgram_mFG23	GH43_30	1
Fgram_mFG23	GH38	1
Fgram_mFG23	GT3	1
Fgram_mFG23	AA16	1
Fgram_mFG23	CBM21	1
Fgram_mFG23	GH51_2	1
Fgram_mFG23	PL20	1
Fgram_mFG23	CBM20	2
Fgram_mFG23	GH29	1
Fgram_mFG23	GH74	1
Fgram_mFG23	GH5_16	1
Fgram_mFG23	GH109	1
Fgram_mFG23	CE2	1
Fgram_mFG23	AA5	1
Fgram_mFG23	GH106	1
Fgram_mFG23	GH53	1
Fgram_mFG23	GH43_11	1
Fusav_542020KK	GT4	7
Fusav_542020KK	AA7	45
Fusav_542020KK	AA4	6
Fusav_542020KK	GT90	5
Fusav_542020KK	GH3	26
Fusav_542020KK	CE1	7
Fusav_542020KK	CBM1	1
Fusav_542020KK	AA9	16
Fusav_542020KK	GH5_9	1
Fusav_542020KK	GH31_3	1
Fusav_542020KK	CE9	1
Fusav_542020KK	GT62	3
Fusav_542020KK	AA3_2	18
Fusav_542020KK	GH177	4
Fusav_542020KK	GH32	7
Fusav_542020KK	GH125	3
Fusav_542020KK	PL3_2	8
Fusav_542020KK	GH142	1
Fusav_542020KK	CBM13	1
Fusav_542020KK	GH12	4
Fusav_542020KK	GH28	8
Fusav_542020KK	CE5	11
Fusav_542020KK	GH134	2
Fusav_542020KK	GH43_21	2
Fusav_542020KK	CBM21	1
Fusav_542020KK	PL1_4	5
Fusav_542020KK	GH51_2	1
Fusav_542020KK	GH16_18	5
Fusav_542020KK	AA11	5
Fusav_542020KK	GH47	10
Fusav_542020KK	GT2	24
Fusav_542020KK	GH16_22	3
Fusav_542020KK	GH2_13	5
Fusav_542020KK	GH76	8
Fusav_542020KK	AA5_2	4
Fusav_542020KK	GH5_15	4
Fusav_542020KK	GH128	4
Fusav_542020KK	GH75	3
Fusav_542020KK	GH81	1
Fusav_542020KK	GH31_4	1
Fusav_542020KK	GH16_23	2
Fusav_542020KK	GH64	2
Fusav_542020KK	GH105	5
Fusav_542020KK	GT1	16
Fusav_542020KK	GH2_10	3
Fusav_542020KK	GH139	1
Fusav_542020KK	GH2_16	1
Fusav_542020KK	GH43_22	3
Fusav_542020KK	GH43_26	4
Fusav_542020KK	CE12	3
Fusav_542020KK	GH17	4
Fusav_542020KK	GH115	2
Fusav_542020KK	GH18	24
Fusav_542020KK	CE4	9
Fusav_542020KK	GH78	7
Fusav_542020KK	CBM67	4
Fusav_542020KK	AA3	2
Fusav_542020KK	AA3_1	6
Fusav_542020KK	GH5_24	1
Fusav_542020KK	AA8	6
Fusav_542020KK	GT66	1
Fusav_542020KK	GH55_2	3
Fusav_542020KK	GT109	3
Fusav_542020KK	GH154	3
Fusav_542020KK	GH88	3
Fusav_542020KK	GT69	3
Fusav_542020KK	PL1_2	2
Fusav_542020KK	GH16_3	6
Fusav_542020KK	GH188	8
Fusav_542020KK	GH43_34	1
Fusav_542020KK	GH43_5	2
Fusav_542020KK	GH15	3
Fusav_542020KK	CBM20	2
Fusav_542020KK	GH13_8	1
Fusav_542020KK	GH10	5
Fusav_542020KK	GT71	3
Fusav_542020KK	CE8	7
Fusav_542020KK	PL9_3	2
Fusav_542020KK	GH93	4
Fusav_542020KK	PL26	1
Fusav_542020KK	GH146	1
Fusav_542020KK	PL1_10	2
Fusav_542020KK	AA6	1
Fusav_542020KK	GH31_1	3
Fusav_542020KK	AA16	1
Fusav_542020KK	GH5_7	2
Fusav_542020KK	AA5	1
Fusav_542020KK	GH16_4	2
Fusav_542020KK	CBM63	2
Fusav_542020KK	GH5_5	3
Fusav_542020KK	GT39	3
Fusav_542020KK	AA1_2	2
Fusav_542020KK	GT64	2
Fusav_542020KK	GH71	1
Fusav_542020KK	CBM24	1
Fusav_542020KK	GH7	2
Fusav_542020KK	PL29	1
Fusav_542020KK	GH152	1
Fusav_542020KK	GH72	3
Fusav_542020KK	GH16_1	6
Fusav_542020KK	PL4_3	2
Fusav_542020KK	GT20	3
Fusav_542020KK	GH13_40	7
Fusav_542020KK	AA1	5
Fusav_542020KK	GT8	6
Fusav_542020KK	GT21	1
Fusav_542020KK	GH43_24	2
Fusav_542020KK	GH5_31	2
Fusav_542020KK	CE16	7
Fusav_542020KK	GT24	1
Fusav_542020KK	GH43_13	2
Fusav_542020KK	CBM91	7
Fusav_542020KK	PL42	2
Fusav_542020KK	GH11	3
Fusav_542020KK	GH20	3
Fusav_542020KK	AA2	5
Fusav_542020KK	GT22	4
Fusav_542020KK	CE3	7
Fusav_542020KK	PL4_1	1
Fusav_542020KK	GH36	3
Fusav_542020KK	GH33	1
Fusav_542020KK	AA13	1
Fusav_542020KK	GH179	1
Fusav_542020KK	GH1	5
Fusav_542020KK	GH43_30	1
Fusav_542020KK	GH37	2
Fusav_542020KK	GH114	4
Fusav_542020KK	GH16_19	1
Fusav_542020KK	GT15	4
Fusav_542020KK	GH92	1
Fusav_542020KK	PL1_7	3
Fusav_542020KK	GH43_36	2
Fusav_542020KK	AA1_3	4
Fusav_542020KK	GH5_23	2
Fusav_542020KK	GH49	1
Fusav_542020KK	GH53	1
Fusav_542020KK	GH43_11	1
Fusav_542020KK	AA14	1
Fusav_542020KK	GH35	4
Fusav_542020KK	GT34	3
Fusav_542020KK	GH5_22	2
Fusav_542020KK	GH2_18	1
Fusav_542020KK	GH31_8	1
Fusav_542020KK	GH135	1
Fusav_542020KK	CBM87	1
Fusav_542020KK	CE18	1
Fusav_542020KK	GT35	1
Fusav_542020KK	GH6	1
Fusav_542020KK	GH67	1
Fusav_542020KK	AA12	2
Fusav_542020KK	GT76	1
Fusav_542020KK	GH31_15	1
Fusav_542020KK	GH16_10	1
Fusav_542020KK	GT50	1
Fusav_542020KK	GT32	5
Fusav_542020KK	GH43_1	2
Fusav_542020KK	CE2	1
Fusav_542020KK	GH62	2
Fusav_542020KK	CBM38	1
Fusav_542020KK	GT17	1
Fusav_542020KK	GH141	1
Fusav_542020KK	GH65	1
Fusav_542020KK	GT48	1
Fusav_542020KK	GH95	1
Fusav_542020KK	GH31_2	1
Fusav_542020KK	GH43_29	1
Fusav_542020KK	CBM6	1
Fusav_542020KK	GH5_12	2
Fusav_542020KK	GH43_33	1
Fusav_542020KK	GH2_19	1
Fusav_542020KK	GT57	3
Fusav_542020KK	GH45	1
Fusav_542020KK	GH43_14	2
Fusav_542020KK	AA3_3	2
Fusav_542020KK	GT3	1
Fusav_542020KK	GH5_16	1
Fusav_542020KK	GH162	1
Fusav_542020KK	GH27	2
Fusav_542020KK	GH74	1
Fusav_542020KK	GH29	1
Fusav_542020KK	GT33	1
Fusav_542020KK	GH132	2
Fusav_542020KK	GH38	1
Fusav_542020KK	GT58	1
Fusav_542020KK	GT59	1
Fusav_542020KK	GH13_25	2
Fusav_542020KK	GH133	1
Fusav_542020KK	GH13_1	1
Fusav_542020KK	GH54	1
Fusav_542020KK	CBM42	1
Fusav_542020KK	GH131	1
Fusav_542020KK	CBM43	1
Fusav_542020KK	GH5	1
Fusav_542020KK	GH63	1
Fusav_542020KK	GH127	1
Fusav_542020KK	GH51_1	1
Fusav_562020KK	GH3	27
Fusav_562020KK	AA2	5
Fusav_562020KK	AA3_2	17
Fusav_562020KK	GH43_11	1
Fusav_562020KK	CBM91	7
Fusav_562020KK	GT90	5
Fusav_562020KK	GH20	3
Fusav_562020KK	GT8	6
Fusav_562020KK	GH18	24
Fusav_562020KK	CBM63	2
Fusav_562020KK	GT1	17
Fusav_562020KK	GT4	6
Fusav_562020KK	GH35	4
Fusav_562020KK	GH31_8	1
Fusav_562020KK	GH32	7
Fusav_562020KK	GH2_10	3
Fusav_562020KK	AA8	6
Fusav_562020KK	GH5_24	1
Fusav_562020KK	GH76	7
Fusav_562020KK	AA9	15
Fusav_562020KK	GH43_21	2
Fusav_562020KK	GH16_1	6
Fusav_562020KK	PL3_2	8
Fusav_562020KK	GH142	1
Fusav_562020KK	CBM13	1
Fusav_562020KK	CE1	6
Fusav_562020KK	GH12	4
Fusav_562020KK	GH28	10
Fusav_562020KK	AA7	46
Fusav_562020KK	CE5	12
Fusav_562020KK	GH134	3
Fusav_562020KK	GH132	2
Fusav_562020KK	AA6	1
Fusav_562020KK	PL29	1
Fusav_562020KK	GH5_7	3
Fusav_562020KK	GH2_13	4
Fusav_562020KK	CBM38	1
Fusav_562020KK	CE3	6
Fusav_562020KK	GH188	9
Fusav_562020KK	GH105	5
Fusav_562020KK	GH31_15	2
Fusav_562020KK	GT15	4
Fusav_562020KK	GH43_30	1
Fusav_562020KK	CE4	9
Fusav_562020KK	GH64	2
Fusav_562020KK	GH16_23	2
Fusav_562020KK	GT17	1
Fusav_562020KK	GH141	1
Fusav_562020KK	CE16	7
Fusav_562020KK	GH43_26	4
Fusav_562020KK	GH43_5	2
Fusav_562020KK	GH13_8	1
Fusav_562020KK	GH43_34	1
Fusav_562020KK	GH5_15	3
Fusav_562020KK	GH128	4
Fusav_562020KK	GH125	2
Fusav_562020KK	GT62	3
Fusav_562020KK	PL1_4	5
Fusav_562020KK	GH63	1
Fusav_562020KK	GT35	1
Fusav_562020KK	GH10	5
Fusav_562020KK	GH36	3
Fusav_562020KK	GH13_40	7
Fusav_562020KK	GT2	25
Fusav_562020KK	AA1	5
Fusav_562020KK	GH1	6
Fusav_562020KK	GH16_22	3
Fusav_562020KK	GH51_2	1
Fusav_562020KK	GT66	1
Fusav_562020KK	AA11	5
Fusav_562020KK	GH74	1
Fusav_562020KK	AA1_3	4
Fusav_562020KK	CBM67	4
Fusav_562020KK	GH78	7
Fusav_562020KK	GH37	2
Fusav_562020KK	GT57	3
Fusav_562020KK	GT22	4
Fusav_562020KK	GH88	3
Fusav_562020KK	GH43_13	2
Fusav_562020KK	CBM21	1
Fusav_562020KK	GH135	1
Fusav_562020KK	GH114	4
Fusav_562020KK	CBM87	1
Fusav_562020KK	CE18	1
Fusav_562020KK	GH5_5	3
Fusav_562020KK	GH43_1	2
Fusav_562020KK	GT39	3
Fusav_562020KK	GH131	1
Fusav_562020KK	GT32	5
Fusav_562020KK	GT69	3
Fusav_562020KK	GH154	3
Fusav_562020KK	GH31_4	1
Fusav_562020KK	GH81	1
Fusav_562020KK	AA3	3
Fusav_562020KK	GT34	3
Fusav_562020KK	AA4	6
Fusav_562020KK	GH5_9	1
Fusav_562020KK	GH31_3	1
Fusav_562020KK	CE9	1
Fusav_562020KK	GH177	4
Fusav_562020KK	GT24	1
Fusav_562020KK	GT20	3
Fusav_562020KK	GH47	10
Fusav_562020KK	PL42	2
Fusav_562020KK	PL1_10	1
Fusav_562020KK	GH115	2
Fusav_562020KK	GH16_3	6
Fusav_562020KK	GH2_18	1
Fusav_562020KK	AA5_2	4
Fusav_562020KK	GH93	4
Fusav_562020KK	GH43_36	2
Fusav_562020KK	GH11	3
Fusav_562020KK	GH6	1
Fusav_562020KK	GH67	1
Fusav_562020KK	GH72	3
Fusav_562020KK	CBM43	1
Fusav_562020KK	GH27	2
Fusav_562020KK	GH179	1
Fusav_562020KK	AA13	1
Fusav_562020KK	GH33	1
Fusav_562020KK	AA1_2	2
Fusav_562020KK	CE8	7
Fusav_562020KK	GH75	3
Fusav_562020KK	GT71	3
Fusav_562020KK	GH16_4	2
Fusav_562020KK	AA5	1
Fusav_562020KK	PL4_3	2
Fusav_562020KK	GH13_1	1
Fusav_562020KK	GH54	1
Fusav_562020KK	CBM42	1
Fusav_562020KK	GH5_16	1
Fusav_562020KK	GH162	1
Fusav_562020KK	GT50	1
Fusav_562020KK	GH16_10	1
Fusav_562020KK	PL1_2	2
Fusav_562020KK	GH17	4
Fusav_562020KK	GT76	1
Fusav_562020KK	AA12	2
Fusav_562020KK	GH16_18	5
Fusav_562020KK	PL1_7	3
Fusav_562020KK	GH31_1	3
Fusav_562020KK	AA3_1	6
Fusav_562020KK	GH31_2	1
Fusav_562020KK	GH43_22	3
Fusav_562020KK	GT109	3
Fusav_562020KK	GH5_22	2
Fusav_562020KK	GT33	1
Fusav_562020KK	CE12	3
Fusav_562020KK	GH43_29	1
Fusav_562020KK	CBM6	1
Fusav_562020KK	GH2_16	1
Fusav_562020KK	GH139	1
Fusav_562020KK	GT3	1
Fusav_562020KK	GH38	1
Fusav_562020KK	GH55_2	3
Fusav_562020KK	AA16	1
Fusav_562020KK	GH45	1
Fusav_562020KK	GH43_14	2
Fusav_562020KK	PL4_1	1
Fusav_562020KK	GH15	3
Fusav_562020KK	GH5_12	2
Fusav_562020KK	GH43_33	1
Fusav_562020KK	GH2_19	1
Fusav_562020KK	AA14	1
Fusav_562020KK	GT64	2
Fusav_562020KK	GH29	1
Fusav_562020KK	GH43_24	2
Fusav_562020KK	GT21	1
Fusav_562020KK	GH95	1
Fusav_562020KK	GH5_31	2
Fusav_562020KK	PL9_3	2
Fusav_562020KK	GH146	1
Fusav_562020KK	PL26	1
Fusav_562020KK	CBM20	2
Fusav_562020KK	CE2	1
Fusav_562020KK	GH62	2
Fusav_562020KK	GH127	1
Fusav_562020KK	GH92	1
Fusav_562020KK	GT48	1
Fusav_562020KK	AA3_3	2
Fusav_562020KK	CBM1	1
Fusav_562020KK	GH152	1
Fusav_562020KK	GH7	2
Fusav_562020KK	GH71	1
Fusav_562020KK	CBM24	1
Fusav_562020KK	GH16_19	1
Fusav_562020KK	GT58	1
Fusav_562020KK	GH5_23	2
Fusav_562020KK	GT59	1
Fusav_562020KK	GH5	1
Fusav_562020KK	GH65	1
Fusav_562020KK	GH51_1	1
Fusav_562020KK	GH13_25	2
Fusav_562020KK	GH133	1
Fusav_562020KK	GH49	1
Fusav_562020KK	GH53	1
Fusav_F156N33	CE3	8
Fusav_F156N33	AA7	43
Fusav_F156N33	GH3	27
Fusav_F156N33	AA4	3
Fusav_F156N33	GT1	15
Fusav_F156N33	AA5_2	4
Fusav_F156N33	CE4	10
Fusav_F156N33	GT4	6
Fusav_F156N33	GH114	4
Fusav_F156N33	GH16_23	2
Fusav_F156N33	GH64	2
Fusav_F156N33	GH132	2
Fusav_F156N33	CE1	6
Fusav_F156N33	CBM1	1
Fusav_F156N33	PL1_7	3
Fusav_F156N33	GH12	6
Fusav_F156N33	CBM67	4
Fusav_F156N33	GH78	6
Fusav_F156N33	GH1	5
Fusav_F156N33	AA1	5
Fusav_F156N33	GH28	8
Fusav_F156N33	GH18	18
Fusav_F156N33	GH47	9
Fusav_F156N33	GH95	1
Fusav_F156N33	AA8	6
Fusav_F156N33	AA3_1	6
Fusav_F156N33	GH188	10
Fusav_F156N33	GH105	5
Fusav_F156N33	GH32	5
Fusav_F156N33	GH2_13	4
Fusav_F156N33	GT2	26
Fusav_F156N33	GH16_22	3
Fusav_F156N33	GH62	2
Fusav_F156N33	GT8	7
Fusav_F156N33	CE8	7
Fusav_F156N33	GH51	1
Fusav_F156N33	AA3_3	2
Fusav_F156N33	GH16_18	6
Fusav_F156N33	GH127	1
Fusav_F156N33	AA3_2	17
Fusav_F156N33	GH16_1	6
Fusav_F156N33	PL3_2	8
Fusav_F156N33	GH5_23	2
Fusav_F156N33	GH5_31	2
Fusav_F156N33	GH16_3	6
Fusav_F156N33	AA9	13
Fusav_F156N33	GH93	5
Fusav_F156N33	GH35	4
Fusav_F156N33	AA12	2
Fusav_F156N33	GT15	4
Fusav_F156N33	GH43_30	2
Fusav_F156N33	GH17	4
Fusav_F156N33	GH43_22	3
Fusav_F156N33	GT109	3
Fusav_F156N33	GH31_2	1
Fusav_F156N33	CE5	12
Fusav_F156N33	GH5_12	2
Fusav_F156N33	GH15	3
Fusav_F156N33	CBM20	2
Fusav_F156N33	GT90	5
Fusav_F156N33	GT62	3
Fusav_F156N33	GH13_25	2
Fusav_F156N33	GH133	1
Fusav_F156N33	GH76	8
Fusav_F156N33	GH43_21	2
Fusav_F156N33	GT48	1
Fusav_F156N33	GT24	1
Fusav_F156N33	GT20	3
Fusav_F156N33	GH43_13	1
Fusav_F156N33	CBM91	6
Fusav_F156N33	PL42	2
Fusav_F156N33	PL1_10	1
Fusav_F156N33	GH10	4
Fusav_F156N33	GH115	2
Fusav_F156N33	GT17	1
Fusav_F156N33	GH141	1
Fusav_F156N33	GH43_26	3
Fusav_F156N33	GH43_5	2
Fusav_F156N33	CE16	7
Fusav_F156N33	GH65	1
Fusav_F156N33	GH11	3
Fusav_F156N33	GH128	4
Fusav_F156N33	GT22	4
Fusav_F156N33	GH13_40	5
Fusav_F156N33	AA2	4
Fusav_F156N33	GH20	3
Fusav_F156N33	GH75	3
Fusav_F156N33	GH36	2
Fusav_F156N33	GH177	2
Fusav_F156N33	GH2_10	3
Fusav_F156N33	CE2	1
Fusav_F156N33	GH55_2	4
Fusav_F156N33	GH43_1	2
Fusav_F156N33	GT71	3
Fusav_F156N33	PL9_3	2
Fusav_F156N33	PL26	1
Fusav_F156N33	GH43_34	1
Fusav_F156N33	GH72	3
Fusav_F156N33	GT59	1
Fusav_F156N33	GT58	1
Fusav_F156N33	GH5_15	4
Fusav_F156N33	AA3	4
Fusav_F156N33	GT34	2
Fusav_F156N33	AA1_3	4
Fusav_F156N33	GH53	1
Fusav_F156N33	GH43_11	1
Fusav_F156N33	CBM63	2
Fusav_F156N33	GH134	1
Fusav_F156N33	GH142	1
Fusav_F156N33	CBM13	1
Fusav_F156N33	GH16_4	2
Fusav_F156N33	AA5	1
Fusav_F156N33	GH5_7	2
Fusav_F156N33	PL4_3	2
Fusav_F156N33	GH109	1
Fusav_F156N33	GH5_5	3
Fusav_F156N33	GT32	5
Fusav_F156N33	GH13_1	1
Fusav_F156N33	GH54	1
Fusav_F156N33	CBM42	1
Fusav_F156N33	GH5_16	1
Fusav_F156N33	GH162	1
Fusav_F156N33	GH27	2
Fusav_F156N33	GH74	1
Fusav_F156N33	AA11	4
Fusav_F156N33	GH43_24	2
Fusav_F156N33	GH43_14	2
Fusav_F156N33	PL1_4	5
Fusav_F156N33	GH29	1
Fusav_F156N33	CE12	3
Fusav_F156N33	GH31_8	1
Fusav_F156N33	GH2_18	1
Fusav_F156N33	GH6	1
Fusav_F156N33	GH43_36	2
Fusav_F156N33	GH67	1
Fusav_F156N33	GH31_1	3
Fusav_F156N33	GT21	1
Fusav_F156N33	AA1_2	2
Fusav_F156N33	GH154	3
Fusav_F156N33	GH63	1
Fusav_F156N33	GT39	3
Fusav_F156N33	AA6	1
Fusav_F156N33	GH88	3
Fusav_F156N33	GH51_2	1
Fusav_F156N33	CBM21	1
Fusav_F156N33	AA16	1
Fusav_F156N33	GH38	1
Fusav_F156N33	GT3	1
Fusav_F156N33	GH106	1
Fusav_F156N33	GH43_29	1
Fusav_F156N33	CBM6	1
Fusav_F156N33	GH5_22	2
Fusav_F156N33	GT69	2
Fusav_F156N33	AA14	1
Fusav_F156N33	GT64	2
Fusav_F156N33	GH13_8	1
Fusav_F156N33	CBM43	1
Fusav_F156N33	GH179	1
Fusav_F156N33	AA13	1
Fusav_F156N33	GH33	1
Fusav_F156N33	GH125	3
Fusav_F156N33	GT33	1
Fusav_F156N33	GT35	1
Fusav_F156N33	GT76	1
Fusav_F156N33	GH31_15	1
Fusav_F156N33	PL1_2	2
Fusav_F156N33	GH16_10	1
Fusav_F156N33	GT50	1
Fusav_F156N33	GT66	1
Fusav_F156N33	GH5_24	1
Fusav_F156N33	GH7	2
Fusav_F156N33	PL4_1	1
Fusav_F156N33	GH131	1
Fusav_F156N33	GH81	1
Fusav_F156N33	GH31_4	1
Fusav_F156N33	GH5_9	1
Fusav_F156N33	GH31_3	1
Fusav_F156N33	CE9	1
Fusav_F156N33	GH152	1
Fusav_F156N33	GH71	1
Fusav_F156N33	CBM24	1
Fusav_F156N33	GH139	1
Fusav_F156N33	GH2_16	1
Fusav_F156N33	GT57	3
Fusav_F156N33	GH37	2
Fusav_F156N33	GH45	1
Fusav_F156N33	GH2_19	1
Fusav_F156N33	GH43_33	1
Fusav_F156N33	GH16_19	1
Fusav_Fa05001	GH18	27
Fusav_Fa05001	GH2_13	5
Fusav_Fa05001	AA3_2	17
Fusav_Fa05001	GH5	1
Fusav_Fa05001	GT4	7
Fusav_Fa05001	GH5_15	5
Fusav_Fa05001	GH135	1
Fusav_Fa05001	GH114	4
Fusav_Fa05001	CBM87	1
Fusav_Fa05001	CE18	1
Fusav_Fa05001	GH3	26
Fusav_Fa05001	CE4	10
Fusav_Fa05001	GT2	26
Fusav_Fa05001	AA1	6
Fusav_Fa05001	GH47	9
Fusav_Fa05001	AA11	5
Fusav_Fa05001	AA7	49
Fusav_Fa05001	GH132	2
Fusav_Fa05001	CE5	11
Fusav_Fa05001	GH134	2
Fusav_Fa05001	CE16	8
Fusav_Fa05001	GH188	10
Fusav_Fa05001	GH105	5
Fusav_Fa05001	GH1	5
Fusav_Fa05001	GH16_22	4
Fusav_Fa05001	GH16_18	6
Fusav_Fa05001	GT62	3
Fusav_Fa05001	GH38	1
Fusav_Fa05001	GT3	1
Fusav_Fa05001	GT90	5
Fusav_Fa05001	AA4	6
Fusav_Fa05001	GH32	7
Fusav_Fa05001	GH65	1
Fusav_Fa05001	GH11	3
Fusav_Fa05001	GH62	2
Fusav_Fa05001	CE3	7
Fusav_Fa05001	GH43_26	5
Fusav_Fa05001	GH43_21	2
Fusav_Fa05001	AA9	15
Fusav_Fa05001	GH43_5	2
Fusav_Fa05001	GH141	1
Fusav_Fa05001	GT17	1
Fusav_Fa05001	GH16_23	2
Fusav_Fa05001	GH64	2
Fusav_Fa05001	GT1	17
Fusav_Fa05001	GT71	3
Fusav_Fa05001	AA8	6
Fusav_Fa05001	AA3_1	6
Fusav_Fa05001	CE12	3
Fusav_Fa05001	PL3_2	8
Fusav_Fa05001	GH95	1
Fusav_Fa05001	GH13_40	6
Fusav_Fa05001	GH36	3
Fusav_Fa05001	GH10	5
Fusav_Fa05001	GH12	4
Fusav_Fa05001	GH43_24	2
Fusav_Fa05001	GH5_31	2
Fusav_Fa05001	AA5_2	4
Fusav_Fa05001	CBM38	1
Fusav_Fa05001	AA6	1
Fusav_Fa05001	GT39	3
Fusav_Fa05001	AA3_3	2
Fusav_Fa05001	CE8	7
Fusav_Fa05001	GH51_1	1
Fusav_Fa05001	GH28	8
Fusav_Fa05001	GT8	6
Fusav_Fa05001	GH20	3
Fusav_Fa05001	GH55_2	3
Fusav_Fa05001	GH75	3
Fusav_Fa05001	CE2	1
Fusav_Fa05001	GH43_1	2
Fusav_Fa05001	GT109	3
Fusav_Fa05001	GH15	3
Fusav_Fa05001	CBM20	2
Fusav_Fa05001	GH17	4
Fusav_Fa05001	GH43_22	3
Fusav_Fa05001	GH31_2	1
Fusav_Fa05001	CE1	6
Fusav_Fa05001	CBM1	1
Fusav_Fa05001	PL29	1
Fusav_Fa05001	GH5_7	2
Fusav_Fa05001	GH5_5	3
Fusav_Fa05001	PL1_4	5
Fusav_Fa05001	AA1_2	2
Fusav_Fa05001	AA2	4
Fusav_Fa05001	GH128	4
Fusav_Fa05001	GH125	3
Fusav_Fa05001	PL9_3	2
Fusav_Fa05001	GH93	4
Fusav_Fa05001	PL26	1
Fusav_Fa05001	GH146	1
Fusav_Fa05001	GH43_34	1
Fusav_Fa05001	GH127	1
Fusav_Fa05001	GH16_1	6
Fusav_Fa05001	GH2_10	3
Fusav_Fa05001	GH31_8	1
Fusav_Fa05001	GH35	4
Fusav_Fa05001	GH2_18	1
Fusav_Fa05001	GH43_36	2
Fusav_Fa05001	CBM91	7
Fusav_Fa05001	GH6	1
Fusav_Fa05001	GH67	1
Fusav_Fa05001	GH31_1	3
Fusav_Fa05001	GH92	1
Fusav_Fa05001	PL1_7	3
Fusav_Fa05001	CBM67	6
Fusav_Fa05001	GH78	9
Fusav_Fa05001	GH177	3
Fusav_Fa05001	GH76	7
Fusav_Fa05001	GH115	2
Fusav_Fa05001	GH43_29	1
Fusav_Fa05001	CBM6	1
Fusav_Fa05001	GH106	1
Fusav_Fa05001	AA12	2
Fusav_Fa05001	GH16_3	6
Fusav_Fa05001	GH5_23	2
Fusav_Fa05001	GT32	5
Fusav_Fa05001	GH5_22	2
Fusav_Fa05001	GT34	3
Fusav_Fa05001	AA14	1
Fusav_Fa05001	CBM63	2
Fusav_Fa05001	GT64	2
Fusav_Fa05001	GH13_8	1
Fusav_Fa05001	AA16	1
Fusav_Fa05001	CBM21	1
Fusav_Fa05001	GH51_2	1
Fusav_Fa05001	GH55	1
Fusav_Fa05001	GH43_13	2
Fusav_Fa05001	GH88	3
Fusav_Fa05001	GH131	1
Fusav_Fa05001	GT69	2
Fusav_Fa05001	GH154	3
Fusav_Fa05001	GH31_4	1
Fusav_Fa05001	GH81	1
Fusav_Fa05001	GH5_9	1
Fusav_Fa05001	GH31_3	1
Fusav_Fa05001	CE9	1
Fusav_Fa05001	GH43_11	1
Fusav_Fa05001	GH53	1
Fusav_Fa05001	GH49	1
Fusav_Fa05001	AA3	3
Fusav_Fa05001	AA1_3	3
Fusav_Fa05001	GH79	1
Fusav_Fa05001	GH33	1
Fusav_Fa05001	AA13	1
Fusav_Fa05001	GH179	1
Fusav_Fa05001	GH27	2
Fusav_Fa05001	GH72	3
Fusav_Fa05001	CBM43	1
Fusav_Fa05001	GT22	4
Fusav_Fa05001	GT15	4
Fusav_Fa05001	GH43_30	1
Fusav_Fa05001	GT21	1
Fusav_Fa05001	PL4_3	2
Fusav_Fa05001	GT20	3
Fusav_Fa05001	GH63	1
Fusav_Fa05001	GH5_12	2
Fusav_Fa05001	GH16_4	2
Fusav_Fa05001	GH152	1
Fusav_Fa05001	GH7	2
Fusav_Fa05001	GH71	1
Fusav_Fa05001	CBM24	1
Fusav_Fa05001	PL1_2	2
Fusav_Fa05001	GH2_16	1
Fusav_Fa05001	GH139	1
Fusav_Fa05001	GH13_25	2
Fusav_Fa05001	GH133	1
Fusav_Fa05001	GT59	1
Fusav_Fa05001	GT58	1
Fusav_Fa05001	GT50	1
Fusav_Fa05001	GH16_10	1
Fusav_Fa05001	GH31_15	1
Fusav_Fa05001	GT76	1
Fusav_Fa05001	GT35	1
Fusav_Fa05001	GT33	1
Fusav_Fa05001	GH5_27	1
Fusav_Fa05001	GH142	1
Fusav_Fa05001	CBM13	1
Fusav_Fa05001	AA5	1
Fusav_Fa05001	GH109	1
Fusav_Fa05001	GH13_1	1
Fusav_Fa05001	GH54	1
Fusav_Fa05001	CBM42	1
Fusav_Fa05001	GH5_16	1
Fusav_Fa05001	GH162	1
Fusav_Fa05001	GH74	1
Fusav_Fa05001	GH43_14	2
Fusav_Fa05001	GH29	1
Fusav_Fa05001	PL42	2
Fusav_Fa05001	GH183	1
Fusav_Fa05001	PL1_10	1
Fusav_Fa05001	GT24	1
Fusav_Fa05001	GT48	1
Fusav_Fa05001	GT66	1
Fusav_Fa05001	GH5_24	1
Fusav_Fa05001	PL4_1	1
Fusav_Fa05001	GT57	3
Fusav_Fa05001	GH37	2
Fusav_Fa05001	GH45	1
Fusav_Fa05001	GH2_19	1
Fusav_Fa05001	GH43_33	1
Fusav_Fa05001	GH16_19	1
Fusav_FaLH03	AA6	1
Fusav_FaLH03	GH79	1
Fusav_FaLH03	CBM67	5
Fusav_FaLH03	GH78	8
Fusav_FaLH03	AA3_2	17
Fusav_FaLH03	GH3	26
Fusav_FaLH03	AA3_1	6
Fusav_FaLH03	AA7	43
Fusav_FaLH03	AA3	4
Fusav_FaLH03	GH18	25
Fusav_FaLH03	AA1_3	4
Fusav_FaLH03	GH28	9
Fusav_FaLH03	GH93	4
Fusav_FaLH03	GH5_23	2
Fusav_FaLH03	GH49	1
Fusav_FaLH03	GH13_40	7
Fusav_FaLH03	CE1	7
Fusav_FaLH03	GH53	1
Fusav_FaLH03	GH2_10	3
Fusav_FaLH03	AA9	16
Fusav_FaLH03	GH43_11	1
Fusav_FaLH03	CBM91	7
Fusav_FaLH03	GT90	5
Fusav_FaLH03	GH20	3
Fusav_FaLH03	GH43_29	1
Fusav_FaLH03	CBM6	1
Fusav_FaLH03	GT8	6
Fusav_FaLH03	GH43_36	2
Fusav_FaLH03	CBM63	2
Fusav_FaLH03	GT1	17
Fusav_FaLH03	GT4	7
Fusav_FaLH03	PL1_4	5
Fusav_FaLH03	GH16_1	6
Fusav_FaLH03	GH88	3
Fusav_FaLH03	GH43_13	2
Fusav_FaLH03	CE16	7
Fusav_FaLH03	CE4	10
Fusav_FaLH03	GH2_13	5
Fusav_FaLH03	GH51_2	1
Fusav_FaLH03	CBM24	2
Fusav_FaLH03	CBM21	1
Fusav_FaLH03	AA16	1
Fusav_FaLH03	AA12	2
Fusav_FaLH03	GT2	25
Fusav_FaLH03	GT109	3
Fusav_FaLH03	GH55_2	3
Fusav_FaLH03	GH35	4
Fusav_FaLH03	GH16_22	3
Fusav_FaLH03	GH16_18	5
Fusav_FaLH03	GT62	3
Fusav_FaLH03	GH38	1
Fusav_FaLH03	GT3	1
Fusav_FaLH03	GH1	6
Fusav_FaLH03	GH16_3	6
Fusav_FaLH03	GH76	8
Fusav_FaLH03	AA4	5
Fusav_FaLH03	GH5_31	2
Fusav_FaLH03	GT22	4
Fusav_FaLH03	GT34	2
Fusav_FaLH03	GT15	4
Fusav_FaLH03	GH43_30	2
Fusav_FaLH03	PL3_2	8
Fusav_FaLH03	AA11	5
Fusav_FaLH03	GH154	3
Fusav_FaLH03	GH64	2
Fusav_FaLH03	AA5_2	4
Fusav_FaLH03	GH43_14	2
Fusav_FaLH03	GH45	1
Fusav_FaLH03	GH188	8
Fusav_FaLH03	GT71	3
Fusav_FaLH03	GT57	3
Fusav_FaLH03	GH47	9
Fusav_FaLH03	AA2	5
Fusav_FaLH03	GH2_19	1
Fusav_FaLH03	GH43_33	1
Fusav_FaLH03	GT32	5
Fusav_FaLH03	GH5_12	2
Fusav_FaLH03	GH16_19	1
Fusav_FaLH03	GH114	4
Fusav_FaLH03	GH37	2
Fusav_FaLH03	AA8	6
Fusav_FaLH03	GH72	3
Fusav_FaLH03	AA1	5
Fusav_FaLH03	GH10	4
Fusav_FaLH03	GH17	4
Fusav_FaLH03	CE5	11
Fusav_FaLH03	GH36	3
Fusav_FaLH03	GH105	5
Fusav_FaLH03	GH43_22	3
Fusav_FaLH03	GH31_2	1
Fusav_FaLH03	GH81	1
Fusav_FaLH03	CBM1	1
Fusav_FaLH03	PL1_10	2
Fusav_FaLH03	GH16_23	2
Fusav_FaLH03	GH31_4	1
Fusav_FaLH03	GH5_15	3
Fusav_FaLH03	CE3	7
Fusav_FaLH03	GH139	1
Fusav_FaLH03	GH2_16	1
Fusav_FaLH03	GH43_26	4
Fusav_FaLH03	PL1_2	2
Fusav_FaLH03	GH177	4
Fusav_FaLH03	GH31_1	3
Fusav_FaLH03	GH125	3
Fusav_FaLH03	GT64	2
Fusav_FaLH03	GH71	1
Fusav_FaLH03	GH7	2
Fusav_FaLH03	GT69	3
Fusav_FaLH03	GH152	1
Fusav_FaLH03	GH16_4	2
Fusav_FaLH03	GH32	6
Fusav_FaLH03	CE9	1
Fusav_FaLH03	GH31_3	1
Fusav_FaLH03	GH5_9	1
Fusav_FaLH03	AA3_3	2
Fusav_FaLH03	CE8	7
Fusav_FaLH03	GH51_1	1
Fusav_FaLH03	GH62	2
Fusav_FaLH03	GH75	3
Fusav_FaLH03	CE2	1
Fusav_FaLH03	GH43_1	2
Fusav_FaLH03	GH131	1
Fusav_FaLH03	GH15	3
Fusav_FaLH03	CBM20	2
Fusav_FaLH03	PL9_3	2
Fusav_FaLH03	PL26	1
Fusav_FaLH03	GH146	1
Fusav_FaLH03	GT39	3
Fusav_FaLH03	GH43_34	1
Fusav_FaLH03	GH43_5	2
Fusav_FaLH03	PL4_1	1
Fusav_FaLH03	GH5_24	1
Fusav_FaLH03	GT66	1
Fusav_FaLH03	GH128	4
Fusav_FaLH03	GH134	2
Fusav_FaLH03	CBM38	1
Fusav_FaLH03	GH43_24	2
Fusav_FaLH03	GH12	4
Fusav_FaLH03	GT21	1
Fusav_FaLH03	PL4_3	2
Fusav_FaLH03	GT20	3
Fusav_FaLH03	AA1_2	2
Fusav_FaLH03	GH63	1
Fusav_FaLH03	GT48	1
Fusav_FaLH03	GT24	1
Fusav_FaLH03	PL42	2
Fusav_FaLH03	GH115	2
Fusav_FaLH03	GH5_5	3
Fusav_FaLH03	CE12	3
Fusav_FaLH03	GH29	1
Fusav_FaLH03	GH74	1
Fusav_FaLH03	GH27	2
Fusav_FaLH03	GH162	1
Fusav_FaLH03	GH5_16	1
Fusav_FaLH03	GH54	1
Fusav_FaLH03	CBM42	1
Fusav_FaLH03	GH13_1	1
Fusav_FaLH03	GH5_7	2
Fusav_FaLH03	AA5	1
Fusav_FaLH03	GH31_8	1
Fusav_FaLH03	GH142	1
Fusav_FaLH03	CBM13	1
Fusav_FaLH03	GH2_18	1
Fusav_FaLH03	GH132	2
Fusav_FaLH03	PL1_7	3
Fusav_FaLH03	GH92	1
Fusav_FaLH03	GH127	1
Fusav_FaLH03	GH5	1
Fusav_FaLH03	GH5_22	2
Fusav_FaLH03	AA14	1
Fusav_FaLH03	GH13_8	1
Fusav_FaLH03	GH11	3
Fusav_FaLH03	GH6	1
Fusav_FaLH03	GH67	1
Fusav_FaLH03	GH33	1
Fusav_FaLH03	AA13	1
Fusav_FaLH03	GH179	1
Fusav_FaLH03	CBM43	1
Fusav_FaLH03	GH65	1
Fusav_FaLH03	GH43_21	2
Fusav_FaLH03	GH141	1
Fusav_FaLH03	GT17	1
Fusav_FaLH03	GH135	1
Fusav_FaLH03	CBM87	1
Fusav_FaLH03	CE18	1
Fusav_FaLH03	GH95	1
Fusav_FaLH03	GT50	1
Fusav_FaLH03	GH16_10	1
Fusav_FaLH03	GH31_15	1
Fusav_FaLH03	GT76	1
Fusav_FaLH03	GT35	1
Fusav_FaLH03	GT33	1
Fusav_FaLH03	GH13_25	2
Fusav_FaLH03	GH133	1
Fusav_FaLH03	GT59	1
Fusav_FaLH03	GT58	1
Fusav_FaLH03	PL29	1
Fusav_FaLH27	GH16_23	2
Fusav_FaLH27	GH64	3
Fusav_FaLH27	GT1	16
Fusav_FaLH27	GT22	4
Fusav_FaLH27	GT59	1
Fusav_FaLH27	GH5_15	4
Fusav_FaLH27	GT57	3
Fusav_FaLH27	GH37	2
Fusav_FaLH27	GT15	4
Fusav_FaLH27	AA3_2	18
Fusav_FaLH27	CE4	9
Fusav_FaLH27	CE3	7
Fusav_FaLH27	GT58	1
Fusav_FaLH27	GH3	28
Fusav_FaLH27	AA11	5
Fusav_FaLH27	GH154	3
Fusav_FaLH27	GH88	3
Fusav_FaLH27	PL3_2	8
Fusav_FaLH27	GH18	24
Fusav_FaLH27	CE16	7
Fusav_FaLH27	AA5_2	4
Fusav_FaLH27	GH13_40	7
Fusav_FaLH27	GH43_14	2
Fusav_FaLH27	CBM91	7
Fusav_FaLH27	GH45	1
Fusav_FaLH27	GH16_3	6
Fusav_FaLH27	GH188	8
Fusav_FaLH27	AA7	46
Fusav_FaLH27	GT71	3
Fusav_FaLH27	AA2	5
Fusav_FaLH27	AA9	16
Fusav_FaLH27	GT2	24
Fusav_FaLH27	GH2_19	1
Fusav_FaLH27	GH43_33	1
Fusav_FaLH27	GT32	5
Fusav_FaLH27	GH5_12	2
Fusav_FaLH27	GH16_19	1
Fusav_FaLH27	GH114	4
Fusav_FaLH27	GH47	10
Fusav_FaLH27	GT90	5
Fusav_FaLH27	AA8	6
Fusav_FaLH27	GT62	3
Fusav_FaLH27	GH72	3
Fusav_FaLH27	GT8	6
Fusav_FaLH27	AA1	5
Fusav_FaLH27	GH76	8
Fusav_FaLH27	GH10	4
Fusav_FaLH27	CE5	12
Fusav_FaLH27	GH36	3
Fusav_FaLH27	AA1_3	4
Fusav_FaLH27	AA3	3
Fusav_FaLH27	GH93	4
Fusav_FaLH27	GH5_23	2
Fusav_FaLH27	GH49	1
Fusav_FaLH27	GH13_31	1
Fusav_FaLH27	CE1	7
Fusav_FaLH27	GH53	1
Fusav_FaLH27	GH28	10
Fusav_FaLH27	GH43_11	1
Fusav_FaLH27	GH20	3
Fusav_FaLH27	GT61	1
Fusav_FaLH27	CBM63	2
Fusav_FaLH27	GH109	1
Fusav_FaLH27	GT4	7
Fusav_FaLH27	GH132	2
Fusav_FaLH27	GH105	5
Fusav_FaLH27	GH32	7
Fusav_FaLH27	CBM38	1
Fusav_FaLH27	GH2_13	5
Fusav_FaLH27	GH1	6
Fusav_FaLH27	GH5_31	2
Fusav_FaLH27	GH43_24	2
Fusav_FaLH27	GH12	4
Fusav_FaLH27	GT21	1
Fusav_FaLH27	GH31_1	3
Fusav_FaLH27	AA3_1	6
Fusav_FaLH27	GH16_1	6
Fusav_FaLH27	PL4_3	2
Fusav_FaLH27	GT20	3
Fusav_FaLH27	AA1_2	2
Fusav_FaLH27	GH63	1
Fusav_FaLH27	GH15	3
Fusav_FaLH27	CBM20	2
Fusav_FaLH27	GH16_18	5
Fusav_FaLH27	GH139	1
Fusav_FaLH27	GH2_16	1
Fusav_FaLH27	GH43_22	3
Fusav_FaLH27	GH43_26	4
Fusav_FaLH27	PL1_2	2
Fusav_FaLH27	CE12	3
Fusav_FaLH27	GH78	8
Fusav_FaLH27	GH125	3
Fusav_FaLH27	GT64	2
Fusav_FaLH27	GH71	1
Fusav_FaLH27	CBM24	1
Fusav_FaLH27	GH7	2
Fusav_FaLH27	GH152	1
Fusav_FaLH27	GH16_4	2
Fusav_FaLH27	GH177	3
Fusav_FaLH27	CE9	1
Fusav_FaLH27	GH31_3	1
Fusav_FaLH27	GH5_9	1
Fusav_FaLH27	AA4	5
Fusav_FaLH27	GH135	1
Fusav_FaLH27	GH81	1
Fusav_FaLH27	GH31_4	1
Fusav_FaLH27	GT69	3
Fusav_FaLH27	GH131	1
Fusav_FaLH27	GT39	3
Fusav_FaLH27	GH43_1	2
Fusav_FaLH27	CBM87	1
Fusav_FaLH27	CE18	1
Fusav_FaLH27	GH17	4
Fusav_FaLH27	GT109	3
Fusav_FaLH27	GH31_2	1
Fusav_FaLH27	GH55_2	3
Fusav_FaLH27	GH16_22	2
Fusav_FaLH27	GH38	1
Fusav_FaLH27	GT3	1
Fusav_FaLH27	GT34	2
Fusav_FaLH27	GH43_30	2
Fusav_FaLH27	AA3_3	2
Fusav_FaLH27	CE8	7
Fusav_FaLH27	GH51_1	1
Fusav_FaLH27	GH62	2
Fusav_FaLH27	GH75	3
Fusav_FaLH27	CE2	1
Fusav_FaLH27	PL9_3	2
Fusav_FaLH27	PL26	1
Fusav_FaLH27	GH146	1
Fusav_FaLH27	GH43_34	1
Fusav_FaLH27	GH43_5	2
Fusav_FaLH27	GH127	1
Fusav_FaLH27	GH134	2
Fusav_FaLH27	GH2_10	3
Fusav_FaLH27	GH31_8	1
Fusav_FaLH27	GH35	4
Fusav_FaLH27	GH2_18	1
Fusav_FaLH27	GT50	1
Fusav_FaLH27	GH43_36	2
Fusav_FaLH27	GH11	3
Fusav_FaLH27	GH6	1
Fusav_FaLH27	GH67	1
Fusav_FaLH27	GH16_10	1
Fusav_FaLH27	PL1_4	5
Fusav_FaLH27	GH115	2
Fusav_FaLH27	GH43_29	1
Fusav_FaLH27	CBM6	1
Fusav_FaLH27	AA12	2
Fusav_FaLH27	GH31_15	1
Fusav_FaLH27	GT48	1
Fusav_FaLH27	GT24	1
Fusav_FaLH27	GH43_13	2
Fusav_FaLH27	PL42	2
Fusav_FaLH27	PL1_10	2
Fusav_FaLH27	GH183	1
Fusav_FaLH27	GT76	1
Fusav_FaLH27	GH5_5	3
Fusav_FaLH27	GH29	1
Fusav_FaLH27	GH74	1
Fusav_FaLH27	CBM67	5
Fusav_FaLH27	GH27	2
Fusav_FaLH27	GH162	1
Fusav_FaLH27	GH5_16	1
Fusav_FaLH27	PL1_7	3
Fusav_FaLH27	GH54	1
Fusav_FaLH27	CBM42	1
Fusav_FaLH27	GH13_1	1
Fusav_FaLH27	GH5_7	2
Fusav_FaLH27	AA5	1
Fusav_FaLH27	GH142	1
Fusav_FaLH27	CBM13	1
Fusav_FaLH27	GH5_27	1
Fusav_FaLH27	CBM1	1
Fusav_FaLH27	GH5	1
Fusav_FaLH27	GH5_22	2
Fusav_FaLH27	AA14	1
Fusav_FaLH27	GH13_8	1
Fusav_FaLH27	GH128	4
Fusav_FaLH27	GH33	1
Fusav_FaLH27	AA13	1
Fusav_FaLH27	GT35	1
Fusav_FaLH27	GH179	1
Fusav_FaLH27	CBM43	1
Fusav_FaLH27	GT33	1
Fusav_FaLH27	GH65	1
Fusav_FaLH27	GH43_21	2
Fusav_FaLH27	AA6	2
Fusav_FaLH27	GH141	1
Fusav_FaLH27	GT17	1
Fusav_FaLH27	GH51_2	1
Fusav_FaLH27	CBM21	1
Fusav_FaLH27	GH79	1
Fusav_FaLH27	AA16	1
Fusav_FaLH27	GH95	1
Fusav_FaLH27	PL29	1
Fusav_FaLH27	PL4_1	1
Fusav_FaLH27	GH5_24	1
Fusav_FaLH27	GT66	1
Fusav_FaLH27	GH13_25	2
Fusav_FaLH27	GH133	1
Fusav_FaLH27	GH92	1
Fusav_KA13	AA7	44
Fusav_KA13	GH47	10
Fusav_KA13	PL3_2	8
Fusav_KA13	GH5_12	2
Fusav_KA13	GH15	3
Fusav_KA13	CBM20	2
Fusav_KA13	GT48	1
Fusav_KA13	GH17	4
Fusav_KA13	GT24	1
Fusav_KA13	GT20	3
Fusav_KA13	AA9	16
Fusav_KA13	GT35	1
Fusav_KA13	GH134	2
Fusav_KA13	CE5	11
Fusav_KA13	GH28	9
Fusav_KA13	CE1	6
Fusav_KA13	GH12	4
Fusav_KA13	GH142	1
Fusav_KA13	CBM13	1
Fusav_KA13	GT2	26
Fusav_KA13	GH16_4	2
Fusav_KA13	AA5	1
Fusav_KA13	GH5_7	2
Fusav_KA13	GH3	24
Fusav_KA13	PL4_3	2
Fusav_KA13	GH109	1
Fusav_KA13	GH16_3	6
Fusav_KA13	GH188	9
Fusav_KA13	AA3_3	2
Fusav_KA13	GH67	1
Fusav_KA13	GH6	1
Fusav_KA13	AA3_2	18
Fusav_KA13	GH11	3
Fusav_KA13	CE16	7
Fusav_KA13	GH43_36	2
Fusav_KA13	CBM91	5
Fusav_KA13	GH93	4
Fusav_KA13	AA5_2	4
Fusav_KA13	GH18	23
Fusav_KA13	GT1	17
Fusav_KA13	GH2_18	1
Fusav_KA13	GH31_1	3
Fusav_KA13	GH177	3
Fusav_KA13	PL1_2	2
Fusav_KA13	GH43_26	4
Fusav_KA13	GH105	5
Fusav_KA13	GH43_22	3
Fusav_KA13	GH2_16	1
Fusav_KA13	GH139	1
Fusav_KA13	GH16_18	5
Fusav_KA13	GH132	2
Fusav_KA13	GH64	2
Fusav_KA13	GH16_23	2
Fusav_KA13	GH35	4
Fusav_KA13	GH31_8	1
Fusav_KA13	GH32	6
Fusav_KA13	GH2_10	3
Fusav_KA13	GT8	5
Fusav_KA13	GT90	5
Fusav_KA13	AA8	6
Fusav_KA13	GT62	3
Fusav_KA13	GH72	3
Fusav_KA13	GT17	1
Fusav_KA13	GH141	1
Fusav_KA13	AA6	2
Fusav_KA13	GH43_21	2
Fusav_KA13	GH43_5	2
Fusav_KA13	CE3	8
Fusav_KA13	GH62	2
Fusav_KA13	GH65	1
Fusav_KA13	AA1	5
Fusav_KA13	GH128	4
Fusav_KA13	GT22	3
Fusav_KA13	GH13_40	7
Fusav_KA13	AA2	4
Fusav_KA13	GH20	3
Fusav_KA13	GH114	4
Fusav_KA13	GH76	8
Fusav_KA13	GH16_1	6
Fusav_KA13	AA3_1	6
Fusav_KA13	PL1_4	5
Fusav_KA13	CE12	3
Fusav_KA13	GH115	2
Fusav_KA13	CE4	9
Fusav_KA13	GH43_29	1
Fusav_KA13	CBM6	1
Fusav_KA13	AA12	2
Fusav_KA13	AA4	3
Fusav_KA13	GH5_31	2
Fusav_KA13	GH5_23	2
Fusav_KA13	GH78	7
Fusav_KA13	AA3	3
Fusav_KA13	CBM67	4
Fusav_KA13	GH55_2	4
Fusav_KA13	AA1_3	4
Fusav_KA13	GH49	1
Fusav_KA13	GH53	1
Fusav_KA13	GH43_11	1
Fusav_KA13	GT61	1
Fusav_KA13	CBM63	2
Fusav_KA13	GT4	6
Fusav_KA13	GT39	3
Fusav_KA13	GH5_5	3
Fusav_KA13	GH1	5
Fusav_KA13	GH5_15	3
Fusav_KA13	GT32	5
Fusav_KA13	GH13_1	1
Fusav_KA13	GH54	1
Fusav_KA13	CBM42	1
Fusav_KA13	GH162	1
Fusav_KA13	GH27	2
Fusav_KA13	GH74	1
Fusav_KA13	AA11	4
Fusav_KA13	GH43_24	2
Fusav_KA13	GH43_14	1
Fusav_KA13	GH29	1
Fusav_KA13	PL42	2
Fusav_KA13	GH10	5
Fusav_KA13	PL1_10	1
Fusav_KA13	GH43_13	2
Fusav_KA13	GT58	1
Fusav_KA13	GT15	4
Fusav_KA13	GT59	1
Fusav_KA13	GH13_25	2
Fusav_KA13	GH133	1
Fusav_KA13	GT33	1
Fusav_KA13	GH135	1
Fusav_KA13	CBM87	1
Fusav_KA13	CE18	1
Fusav_KA13	GH95	1
Fusav_KA13	GT71	3
Fusav_KA13	GT50	1
Fusav_KA13	GH16_10	1
Fusav_KA13	GH31_15	1
Fusav_KA13	GT76	1
Fusav_KA13	PL1_7	3
Fusav_KA13	CBM38	1
Fusav_KA13	GH2_13	4
Fusav_KA13	GH16_22	3
Fusav_KA13	GT21	1
Fusav_KA13	AA1_2	2
Fusav_KA13	GH154	3
Fusav_KA13	GH63	1
Fusav_KA13	GH36	3
Fusav_KA13	GH92	1
Fusav_KA13	GH75	3
Fusav_KA13	GH127	1
Fusav_KA13	GH43_34	1
Fusav_KA13	PL9_3	2
Fusav_KA13	GH146	1
Fusav_KA13	PL26	1
Fusav_KA13	CE8	7
Fusav_KA13	GT109	3
Fusav_KA13	GH43_1	2
Fusav_KA13	CE2	1
Fusav_KA13	GH51_1	1
Fusav_KA13	GH43_30	1
Fusav_KA13	GT57	3
Fusav_KA13	GH37	2
Fusav_KA13	GH88	3
Fusav_KA13	GH45	1
Fusav_KA13	GH2_19	1
Fusav_KA13	GH16_19	1
Fusav_KA13	GT66	1
Fusav_KA13	GH5_24	1
Fusav_KA13	GH7	2
Fusav_KA13	GT69	3
Fusav_KA13	PL4_1	1
Fusav_KA13	GT34	3
Fusav_KA13	GT3	1
Fusav_KA13	GH38	1
Fusav_KA13	AA16	1
Fusav_KA13	CBM21	1
Fusav_KA13	GH51_2	1
Fusav_KA13	GH55	1
Fusav_KA13	CBM1	1
Fusav_KA13	GH31_2	1
Fusav_KA13	GH131	1
Fusav_KA13	GH31_4	1
Fusav_KA13	GH81	1
Fusav_KA13	GH5_9	1
Fusav_KA13	GH31_3	1
Fusav_KA13	CE9	1
Fusav_KA13	GH125	3
Fusav_KA13	GH152	1
Fusav_KA13	GH71	1
Fusav_KA13	CBM24	1
Fusav_KA13	GT64	2
Fusav_KA13	CBM43	1
Fusav_KA13	GH179	1
Fusav_KA13	AA13	1
Fusav_KA13	GH33	1
Fusav_KA13	GH13_8	1
Fusav_KA13	AA14	1
Fusav_KA13	GH5_22	2
Fusav_MPISDFRAT0044	GH31_15	2
Fusav_MPISDFRAT0044	GH105	5
Fusav_MPISDFRAT0044	GH188	9
Fusav_MPISDFRAT0044	CE3	9
Fusav_MPISDFRAT0044	GH32	7
Fusav_MPISDFRAT0044	CBM38	1
Fusav_MPISDFRAT0044	GH2_13	5
Fusav_MPISDFRAT0044	GH1	6
Fusav_MPISDFRAT0044	GH16_22	3
Fusav_MPISDFRAT0044	GT2	25
Fusav_MPISDFRAT0044	AA5_2	4
Fusav_MPISDFRAT0044	AA1	5
Fusav_MPISDFRAT0044	GH5_31	2
Fusav_MPISDFRAT0044	AA7	44
Fusav_MPISDFRAT0044	GH43_24	2
Fusav_MPISDFRAT0044	GH12	5
Fusav_MPISDFRAT0044	CE4	10
Fusav_MPISDFRAT0044	GH18	24
Fusav_MPISDFRAT0044	GH13_8	1
Fusav_MPISDFRAT0044	GT1	16
Fusav_MPISDFRAT0044	GT64	2
Fusav_MPISDFRAT0044	GT34	3
Fusav_MPISDFRAT0044	CE5	11
Fusav_MPISDFRAT0044	CBM63	2
Fusav_MPISDFRAT0044	GT69	3
Fusav_MPISDFRAT0044	AA14	1
Fusav_MPISDFRAT0044	GH16_3	6
Fusav_MPISDFRAT0044	CE1	5
Fusav_MPISDFRAT0044	AA9	15
Fusav_MPISDFRAT0044	PL1_7	3
Fusav_MPISDFRAT0044	PL3_2	8
Fusav_MPISDFRAT0044	GH35	4
Fusav_MPISDFRAT0044	GH43_22	3
Fusav_MPISDFRAT0044	GH47	10
Fusav_MPISDFRAT0044	GH5_22	2
Fusav_MPISDFRAT0044	GT32	6
Fusav_MPISDFRAT0044	GH13_40	7
Fusav_MPISDFRAT0044	GH3	25
Fusav_MPISDFRAT0044	AA6	1
Fusav_MPISDFRAT0044	GT90	5
Fusav_MPISDFRAT0044	GT39	3
Fusav_MPISDFRAT0044	PL1_4	5
Fusav_MPISDFRAT0044	GH5_5	3
Fusav_MPISDFRAT0044	GT4	6
Fusav_MPISDFRAT0044	AA3_2	17
Fusav_MPISDFRAT0044	GH5_15	5
Fusav_MPISDFRAT0044	GH5_7	2
Fusav_MPISDFRAT0044	CE16	7
Fusav_MPISDFRAT0044	GH134	2
Fusav_MPISDFRAT0044	GH43_30	2
Fusav_MPISDFRAT0044	GH28	9
Fusav_MPISDFRAT0044	GT8	6
Fusav_MPISDFRAT0044	GH2_10	3
Fusav_MPISDFRAT0044	GH31_8	1
Fusav_MPISDFRAT0044	GH2_18	1
Fusav_MPISDFRAT0044	GH93	4
Fusav_MPISDFRAT0044	GH43_36	2
Fusav_MPISDFRAT0044	CBM91	7
Fusav_MPISDFRAT0044	GH11	3
Fusav_MPISDFRAT0044	GH6	1
Fusav_MPISDFRAT0044	GH67	1
Fusav_MPISDFRAT0044	AA3_3	2
Fusav_MPISDFRAT0044	GH76	8
Fusav_MPISDFRAT0044	GH16_1	6
Fusav_MPISDFRAT0044	AA8	6
Fusav_MPISDFRAT0044	AA3_1	6
Fusav_MPISDFRAT0044	GH31_1	3
Fusav_MPISDFRAT0044	CE12	3
Fusav_MPISDFRAT0044	GH17	4
Fusav_MPISDFRAT0044	GH115	2
Fusav_MPISDFRAT0044	AA2	4
Fusav_MPISDFRAT0044	GH43_29	1
Fusav_MPISDFRAT0044	CBM6	1
Fusav_MPISDFRAT0044	GH106	1
Fusav_MPISDFRAT0044	CBM67	6
Fusav_MPISDFRAT0044	GH78	9
Fusav_MPISDFRAT0044	AA12	2
Fusav_MPISDFRAT0044	AA4	6
Fusav_MPISDFRAT0044	GH5_23	2
Fusav_MPISDFRAT0044	GT62	3
Fusav_MPISDFRAT0044	GH125	3
Fusav_MPISDFRAT0044	GH128	4
Fusav_MPISDFRAT0044	GH75	3
Fusav_MPISDFRAT0044	CE8	7
Fusav_MPISDFRAT0044	AA1_2	2
Fusav_MPISDFRAT0044	GH36	3
Fusav_MPISDFRAT0044	GH33	1
Fusav_MPISDFRAT0044	AA13	1
Fusav_MPISDFRAT0044	GH179	1
Fusav_MPISDFRAT0044	GH27	2
Fusav_MPISDFRAT0044	GH43_26	5
Fusav_MPISDFRAT0044	GH72	3
Fusav_MPISDFRAT0044	CBM43	1
Fusav_MPISDFRAT0044	GH65	1
Fusav_MPISDFRAT0044	GH62	2
Fusav_MPISDFRAT0044	GH43_5	2
Fusav_MPISDFRAT0044	GH43_21	2
Fusav_MPISDFRAT0044	GH141	1
Fusav_MPISDFRAT0044	GT17	1
Fusav_MPISDFRAT0044	GH5_27	1
Fusav_MPISDFRAT0044	GH39	1
Fusav_MPISDFRAT0044	GH142	1
Fusav_MPISDFRAT0044	CBM13	1
Fusav_MPISDFRAT0044	GH16_4	2
Fusav_MPISDFRAT0044	AA5	1
Fusav_MPISDFRAT0044	PL4_3	2
Fusav_MPISDFRAT0044	GH177	4
Fusav_MPISDFRAT0044	GH16_23	2
Fusav_MPISDFRAT0044	GH13_1	1
Fusav_MPISDFRAT0044	GH54	1
Fusav_MPISDFRAT0044	CBM42	1
Fusav_MPISDFRAT0044	GH5_16	1
Fusav_MPISDFRAT0044	GH114	4
Fusav_MPISDFRAT0044	GH162	1
Fusav_MPISDFRAT0044	AA1_3	4
Fusav_MPISDFRAT0044	GH74	1
Fusav_MPISDFRAT0044	AA11	4
Fusav_MPISDFRAT0044	GH43_14	2
Fusav_MPISDFRAT0044	GH29	1
Fusav_MPISDFRAT0044	PL42	2
Fusav_MPISDFRAT0044	GH10	4
Fusav_MPISDFRAT0044	GH183	1
Fusav_MPISDFRAT0044	PL1_10	1
Fusav_MPISDFRAT0044	GH43_13	2
Fusav_MPISDFRAT0044	GT20	3
Fusav_MPISDFRAT0044	GT24	1
Fusav_MPISDFRAT0044	GT48	1
Fusav_MPISDFRAT0044	GH5_12	2
Fusav_MPISDFRAT0044	GH15	3
Fusav_MPISDFRAT0044	CBM20	2
Fusav_MPISDFRAT0044	GH63	1
Fusav_MPISDFRAT0044	GH154	3
Fusav_MPISDFRAT0044	GT21	1
Fusav_MPISDFRAT0044	GH31_2	1
Fusav_MPISDFRAT0044	GT109	3
Fusav_MPISDFRAT0044	GH43_1	2
Fusav_MPISDFRAT0044	GH131	1
Fusav_MPISDFRAT0044	GH88	3
Fusav_MPISDFRAT0044	GH31_4	1
Fusav_MPISDFRAT0044	GH81	1
Fusav_MPISDFRAT0044	GH5_9	1
Fusav_MPISDFRAT0044	GH31_3	1
Fusav_MPISDFRAT0044	CE9	1
Fusav_MPISDFRAT0044	GH152	1
Fusav_MPISDFRAT0044	GH7	2
Fusav_MPISDFRAT0044	GH71	1
Fusav_MPISDFRAT0044	CBM24	1
Fusav_MPISDFRAT0044	PL1_2	2
Fusav_MPISDFRAT0044	GH2_16	1
Fusav_MPISDFRAT0044	GH139	1
Fusav_MPISDFRAT0044	GH16_18	5
Fusav_MPISDFRAT0044	GH132	2
Fusav_MPISDFRAT0044	GT22	4
Fusav_MPISDFRAT0044	GT58	1
Fusav_MPISDFRAT0044	GT15	4
Fusav_MPISDFRAT0044	GT59	1
Fusav_MPISDFRAT0044	GH13_25	2
Fusav_MPISDFRAT0044	GH133	1
Fusav_MPISDFRAT0044	GT33	1
Fusav_MPISDFRAT0044	GT35	1
Fusav_MPISDFRAT0044	GT76	1
Fusav_MPISDFRAT0044	GH16_10	1
Fusav_MPISDFRAT0044	GT50	1
Fusav_MPISDFRAT0044	GH55_2	3
Fusav_MPISDFRAT0044	GT71	3
Fusav_MPISDFRAT0044	CE7	1
Fusav_MPISDFRAT0044	GH95	1
Fusav_MPISDFRAT0044	CBM87	1
Fusav_MPISDFRAT0044	CE18	1
Fusav_MPISDFRAT0044	GH135	1
Fusav_MPISDFRAT0044	GH92	1
Fusav_MPISDFRAT0044	GT66	1
Fusav_MPISDFRAT0044	GH5_24	1
Fusav_MPISDFRAT0044	PL4_1	1
Fusav_MPISDFRAT0044	GH20	3
Fusav_MPISDFRAT0044	GH127	1
Fusav_MPISDFRAT0044	GH43_34	1
Fusav_MPISDFRAT0044	PL9_3	2
Fusav_MPISDFRAT0044	GH146	1
Fusav_MPISDFRAT0044	PL26	1
Fusav_MPISDFRAT0044	CE2	1
Fusav_MPISDFRAT0044	GH51_1	1
Fusav_MPISDFRAT0044	AA3	3
Fusav_MPISDFRAT0044	GT3	1
Fusav_MPISDFRAT0044	GH38	1
Fusav_MPISDFRAT0044	AA16	1
Fusav_MPISDFRAT0044	CBM21	1
Fusav_MPISDFRAT0044	GH51_2	1
Fusav_MPISDFRAT0044	GH37	2
Fusav_MPISDFRAT0044	GH16_19	1
Fusav_MPISDFRAT0044	GH43_33	1
Fusav_MPISDFRAT0044	GH2_19	1
Fusav_MPISDFRAT0044	GT57	3
Fusav_MPISDFRAT0044	GH45	1
Fusav_MPISDFRAT0044	GH64	2
Fusav_MPISDFRAT0044	GH43_11	1
Fusav_MPISDFRAT0044	GH53	1
Fusav_MPISDFRAT0044	GH49	1
Fusav_MPISDFRAT0044	GH79	1
Fusav_NC74	GH55_2	3
Fusav_NC74	GH3	25
Fusav_NC74	AA11	4
Fusav_NC74	GH154	3
Fusav_NC74	GH88	3
Fusav_NC74	GH64	2
Fusav_NC74	PL3_2	8
Fusav_NC74	GH18	24
Fusav_NC74	CE16	7
Fusav_NC74	AA5_2	4
Fusav_NC74	GH13_40	6
Fusav_NC74	GT1	16
Fusav_NC74	GH43_14	2
Fusav_NC74	CBM91	7
Fusav_NC74	GH45	1
Fusav_NC74	GH16_3	6
Fusav_NC74	GH188	8
Fusav_NC74	AA7	45
Fusav_NC74	GT71	3
Fusav_NC74	GT57	3
Fusav_NC74	AA2	5
Fusav_NC74	AA9	16
Fusav_NC74	GT2	24
Fusav_NC74	GH5_15	4
Fusav_NC74	GH28	10
Fusav_NC74	GH47	9
Fusav_NC74	GH16_18	5
Fusav_NC74	GT20	3
Fusav_NC74	GH132	2
Fusav_NC74	CE1	6
Fusav_NC74	GT22	4
Fusav_NC74	GT58	1
Fusav_NC74	GT15	4
Fusav_NC74	GT59	1
Fusav_NC74	GH16_22	2
Fusav_NC74	GH13_25	2
Fusav_NC74	GH133	1
Fusav_NC74	GH76	8
Fusav_NC74	GH16_1	6
Fusav_NC74	GH43_21	2
Fusav_NC74	GT24	1
Fusav_NC74	GH12	4
Fusav_NC74	GH43_13	2
Fusav_NC74	PL42	2
Fusav_NC74	PL1_10	2
Fusav_NC74	GH10	4
Fusav_NC74	GH115	2
Fusav_NC74	GH5_5	3
Fusav_NC74	CE12	3
Fusav_NC74	GH29	1
Fusav_NC74	PL1_4	5
Fusav_NC74	GH43_24	2
Fusav_NC74	GT62	3
Fusav_NC74	GH74	1
Fusav_NC74	AA1_3	4
Fusav_NC74	CBM67	3
Fusav_NC74	GH78	7
Fusav_NC74	GH27	2
Fusav_NC74	GH162	1
Fusav_NC74	GH1	6
Fusav_NC74	GH114	4
Fusav_NC74	GH5_16	1
Fusav_NC74	CE3	8
Fusav_NC74	GH54	1
Fusav_NC74	CBM42	1
Fusav_NC74	GH13_1	1
Fusav_NC74	GT32	5
Fusav_NC74	GH16_23	2
Fusav_NC74	GH109	1
Fusav_NC74	PL4_3	2
Fusav_NC74	GH38	1
Fusav_NC74	GH5_7	2
Fusav_NC74	AA5	1
Fusav_NC74	GH16_4	2
Fusav_NC74	GH32	7
Fusav_NC74	GH139	1
Fusav_NC74	CE5	12
Fusav_NC74	GH2_16	1
Fusav_NC74	GT3	1
Fusav_NC74	GH43_22	3
Fusav_NC74	GH105	5
Fusav_NC74	GH43_26	4
Fusav_NC74	PL1_2	2
Fusav_NC74	AA3_2	18
Fusav_NC74	GH31_1	3
Fusav_NC74	GH125	3
Fusav_NC74	GT64	2
Fusav_NC74	GH71	1
Fusav_NC74	CBM24	1
Fusav_NC74	GH7	2
Fusav_NC74	GH152	1
Fusav_NC74	GH128	4
Fusav_NC74	GT66	1
Fusav_NC74	CE4	9
Fusav_NC74	AA8	6
Fusav_NC74	GH5_24	1
Fusav_NC74	GT69	3
Fusav_NC74	GT39	3
Fusav_NC74	PL4_1	1
Fusav_NC74	GH15	3
Fusav_NC74	GT90	5
Fusav_NC74	GH134	2
Fusav_NC74	GH43_30	2
Fusav_NC74	GT8	6
Fusav_NC74	GH2_10	3
Fusav_NC74	GH31_8	2
Fusav_NC74	GH35	4
Fusav_NC74	GH2_18	1
Fusav_NC74	GH93	4
Fusav_NC74	GH43_36	2
Fusav_NC74	GH11	3
Fusav_NC74	GH6	1
Fusav_NC74	GH67	1
Fusav_NC74	AA3_3	2
Fusav_NC74	AA3_1	5
Fusav_NC74	PL29	1
Fusav_NC74	GT4	6
Fusav_NC74	AA3	4
Fusav_NC74	GT34	2
Fusav_NC74	CBM63	2
Fusav_NC74	GH2_13	5
Fusav_NC74	AA4	5
Fusav_NC74	GH20	3
Fusav_NC74	CBM1	1
Fusav_NC74	GH31_2	1
Fusav_NC74	GH43_11	1
Fusav_NC74	GT109	3
Fusav_NC74	GH17	4
Fusav_NC74	AA16	1
Fusav_NC74	CBM21	1
Fusav_NC74	GH51_2	1
Fusav_NC74	GH177	3
Fusav_NC74	GH53	1
Fusav_NC74	GH43_1	2
Fusav_NC74	CE2	1
Fusav_NC74	GH75	3
Fusav_NC74	GH62	2
Fusav_NC74	GH51_1	1
Fusav_NC74	CE8	7
Fusav_NC74	GH49	1
Fusav_NC74	GH5_23	2
Fusav_NC74	GH36	3
Fusav_NC74	AA1	6
Fusav_NC74	GH72	3
Fusav_NC74	GH37	2
Fusav_NC74	GH16_19	1
Fusav_NC74	GH5_12	2
Fusav_NC74	GH43_33	1
Fusav_NC74	GH2_19	1
Fusav_NC74	PL1_7	3
Fusav_NC74	GH92	1
Fusav_NC74	GH131	1
Fusav_NC74	GH13_8	1
Fusav_NC74	GH31_4	1
Fusav_NC74	GH81	1
Fusav_NC74	PL9_3	2
Fusav_NC74	GH146	1
Fusav_NC74	PL26	1
Fusav_NC74	CBM20	2
Fusav_NC74	GH5_31	2
Fusav_NC74	AA12	2
Fusav_NC74	GH65	1
Fusav_NC74	GH43_5	2
Fusav_NC74	AA6	2
Fusav_NC74	GH141	1
Fusav_NC74	GT17	1
Fusav_NC74	GT33	1
Fusav_NC74	AA1_2	2
Fusav_NC74	GH33	1
Fusav_NC74	AA13	1
Fusav_NC74	GH179	1
Fusav_NC74	CBM43	1
Fusav_NC74	AA14	1
Fusav_NC74	GH142	1
Fusav_NC74	CBM13	1
Fusav_NC74	GT48	1
Fusav_NC74	GH43_34	1
Fusav_NC74	GH127	1
Fusav_NC74	GH43_29	1
Fusav_NC74	CBM6	1
Fusav_NC74	CE9	1
Fusav_NC74	GH31_3	1
Fusav_NC74	GH5_9	1
Fusav_NC74	GH5_22	2
Fusav_NC74	GH63	1
Fusav_NC74	GT21	1
Fusav_NC74	CBM38	1
Fusav_NC74	GT35	1
Fusav_NC74	GT76	1
Fusav_NC74	GH31_15	1
Fusav_NC74	GH16_10	1
Fusav_NC74	GT50	1
Fusav_NC74	GH95	1
Fusav_NC74	GH5	1
Fusav_NC74	CBM87	1
Fusav_NC74	CE18	1
Fusav_NC74	GH135	1
Fusav_NRRL13321	PL3_2	8
Fusav_NRRL13321	PL1_7	3
Fusav_NRRL13321	AA7	46
Fusav_NRRL13321	AA9	16
Fusav_NRRL13321	GT1	17
Fusav_NRRL13321	GH35	4
Fusav_NRRL13321	GH5_22	2
Fusav_NRRL13321	GH3	27
Fusav_NRRL13321	GH11	3
Fusav_NRRL13321	GH65	1
Fusav_NRRL13321	GH32	7
Fusav_NRRL13321	GT22	4
Fusav_NRRL13321	AA3	3
Fusav_NRRL13321	GH16_1	6
Fusav_NRRL13321	GT34	3
Fusav_NRRL13321	AA5_2	4
Fusav_NRRL13321	CBM21	1
Fusav_NRRL13321	GH18	24
Fusav_NRRL13321	GH28	9
Fusav_NRRL13321	AA14	1
Fusav_NRRL13321	GH16_3	6
Fusav_NRRL13321	GH88	3
Fusav_NRRL13321	GH154	3
Fusav_NRRL13321	CBM63	2
Fusav_NRRL13321	GH5_24	1
Fusav_NRRL13321	PL1_4	5
Fusav_NRRL13321	GH2_13	4
Fusav_NRRL13321	GH76	8
Fusav_NRRL13321	CE5	12
Fusav_NRRL13321	PL9_3	2
Fusav_NRRL13321	GH146	1
Fusav_NRRL13321	GH43_26	4
Fusav_NRRL13321	PL26	1
Fusav_NRRL13321	GH93	4
Fusav_NRRL13321	CE4	9
Fusav_NRRL13321	GT35	1
Fusav_NRRL13321	GT2	24
Fusav_NRRL13321	CE3	7
Fusav_NRRL13321	GH43_14	2
Fusav_NRRL13321	CBM91	6
Fusav_NRRL13321	GT15	4
Fusav_NRRL13321	GH72	3
Fusav_NRRL13321	AA2	5
Fusav_NRRL13321	GH1	6
Fusav_NRRL13321	GH43_11	1
Fusav_NRRL13321	GH47	9
Fusav_NRRL13321	GH177	4
Fusav_NRRL13321	GH17	4
Fusav_NRRL13321	GT48	1
Fusav_NRRL13321	AA11	5
Fusav_NRRL13321	GH12	4
Fusav_NRRL13321	GH13_40	7
Fusav_NRRL13321	GH15	3
Fusav_NRRL13321	CBM20	2
Fusav_NRRL13321	GT90	5
Fusav_NRRL13321	GH2_18	1
Fusav_NRRL13321	GH75	3
Fusav_NRRL13321	CBM67	5
Fusav_NRRL13321	GH78	8
Fusav_NRRL13321	GH79	1
Fusav_NRRL13321	AA3_3	2
Fusav_NRRL13321	CE8	7
Fusav_NRRL13321	GT69	3
Fusav_NRRL13321	GT39	3
Fusav_NRRL13321	GH92	1
Fusav_NRRL13321	CE2	1
Fusav_NRRL13321	GH43_1	2
Fusav_NRRL13321	GT8	6
Fusav_NRRL13321	GH31_8	2
Fusav_NRRL13321	GH16_18	5
Fusav_NRRL13321	GH20	3
Fusav_NRRL13321	GH64	2
Fusav_NRRL13321	PL1_10	2
Fusav_NRRL13321	AA3_1	6
Fusav_NRRL13321	GH188	8
Fusav_NRRL13321	AA3_2	18
Fusav_NRRL13321	GH179	1
Fusav_NRRL13321	GH43_24	2
Fusav_NRRL13321	GT57	3
Fusav_NRRL13321	GT32	5
Fusav_NRRL13321	CE16	7
Fusav_NRRL13321	GH43_13	2
Fusav_NRRL13321	GH55_2	3
Fusav_NRRL13321	GT109	3
Fusav_NRRL13321	GH5_15	4
Fusav_NRRL13321	GH105	5
Fusav_NRRL13321	GH142	1
Fusav_NRRL13321	CBM13	1
Fusav_NRRL13321	AA1	6
Fusav_NRRL13321	AA4	6
Fusav_NRRL13321	GH5_12	2
Fusav_NRRL13321	GH5	1
Fusav_NRRL13321	AA1_3	5
Fusav_NRRL13321	CE1	6
Fusav_NRRL13321	CBM1	1
Fusav_NRRL13321	AA16	1
Fusav_NRRL13321	GT71	3
Fusav_NRRL13321	AA8	6
Fusav_NRRL13321	CE12	3
Fusav_NRRL13321	GH43_36	2
Fusav_NRRL13321	GH6	1
Fusav_NRRL13321	GH67	1
Fusav_NRRL13321	GH128	4
Fusav_NRRL13321	GT59	1
Fusav_NRRL13321	GH16_19	1
Fusav_NRRL13321	GH43_33	1
Fusav_NRRL13321	GH2_19	1
Fusav_NRRL13321	GH13_8	1
Fusav_NRRL13321	GT64	2
Fusav_NRRL13321	AA1_2	2
Fusav_NRRL13321	GT20	3
Fusav_NRRL13321	PL1_2	2
Fusav_NRRL13321	GH115	2
Fusav_NRRL13321	GH10	5
Fusav_NRRL13321	AA6	2
Fusav_NRRL13321	GH37	2
Fusav_NRRL13321	GH114	4
Fusav_NRRL13321	GH125	3
Fusav_NRRL13321	GH45	1
Fusav_NRRL13321	GT58	1
Fusav_NRRL13321	GH139	1
Fusav_NRRL13321	GH2_16	1
Fusav_NRRL13321	GH43_22	3
Fusav_NRRL13321	GH7	2
Fusav_NRRL13321	GH71	1
Fusav_NRRL13321	CBM24	1
Fusav_NRRL13321	GH16_23	2
Fusav_NRRL13321	GH5_5	3
Fusav_NRRL13321	GH43_34	1
Fusav_NRRL13321	GH43_5	2
Fusav_NRRL13321	GT62	3
Fusav_NRRL13321	GT4	6
Fusav_NRRL13321	GH127	1
Fusav_NRRL13321	GH2_10	3
Fusav_NRRL13321	GH36	3
Fusav_NRRL13321	GH131	1
Fusav_NRRL13321	GH27	2
Fusav_NRRL13321	GH5_7	2
Fusav_NRRL13321	GH55	1
Fusav_NRRL13321	PL29	1
Fusav_NRRL13321	GH31_1	3
Fusav_NRRL13321	GT21	1
Fusav_NRRL13321	CBM87	1
Fusav_NRRL13321	CE18	1
Fusav_NRRL13321	GH135	1
Fusav_NRRL13321	GH16_4	2
Fusav_NRRL13321	AA5	1
Fusav_NRRL13321	GH13_25	2
Fusav_NRRL13321	GH133	1
Fusav_NRRL13321	GH62	2
Fusav_NRRL13321	GT17	1
Fusav_NRRL13321	GH141	1
Fusav_NRRL13321	GH43_21	2
Fusav_NRRL13321	GH33	1
Fusav_NRRL13321	PL4_3	2
Fusav_NRRL13321	AA13	1
Fusav_NRRL13321	GH95	1
Fusav_NRRL13321	GT61	1
Fusav_NRRL13321	GH43_29	1
Fusav_NRRL13321	CBM6	1
Fusav_NRRL13321	GT76	1
Fusav_NRRL13321	GH38	1
Fusav_NRRL13321	GH16_22	3
Fusav_NRRL13321	GH31_15	1
Fusav_NRRL13321	GH51_1	1
Fusav_NRRL13321	GH13_1	1
Fusav_NRRL13321	GH54	1
Fusav_NRRL13321	CBM42	1
Fusav_NRRL13321	GH16_10	1
Fusav_NRRL13321	GH31_2	1
Fusav_NRRL13321	GT50	1
Fusav_NRRL13321	GT66	1
Fusav_NRRL13321	CBM43	1
Fusav_NRRL13321	CBM38	1
Fusav_NRRL13321	GH74	1
Fusav_NRRL13321	GT33	1
Fusav_NRRL13321	CE9	1
Fusav_NRRL13321	GH31_3	1
Fusav_NRRL13321	GH5_9	1
Fusav_NRRL13321	PL4_1	1
Fusav_NRRL13321	GH5_31	2
Fusav_NRRL13321	GH29	1
Fusav_NRRL13321	PL42	2
Fusav_NRRL13321	GH134	2
Fusav_NRRL13321	GH5_27	1
Fusav_NRRL13321	GH43_30	2
Fusav_NRRL13321	GH132	2
Fusav_NRRL13321	AA12	2
Fusav_NRRL13321	GH5_23	2
Fusav_NRRL13321	GH63	1
Fusav_NRRL13321	GH51_2	1
Fusav_NRRL13321	GH162	1
Fusav_NRRL13321	GH5_16	1
Fusav_NRRL13321	GH152	1
Fusav_NRRL13321	GT24	1
Fusav_NRRL13321	GH31_4	1
Fusav_NRRL13321	GH81	1
Fusav_NRRL13321	GT3	1
Fusav_NRRL13321	GH53	1
Fusav_NRRL13321	GH49	1
Fusav_S1860	GT2	25
Fusav_S1860	GH16_4	2
Fusav_S1860	GH76	8
Fusav_S1860	AA3_2	17
Fusav_S1860	GT15	4
Fusav_S1860	AA1_3	4
Fusav_S1860	GT33	1
Fusav_S1860	GT35	1
Fusav_S1860	GH47	10
Fusav_S1860	PL1_7	3
Fusav_S1860	GH16_18	6
Fusav_S1860	AA12	2
Fusav_S1860	GT76	1
Fusav_S1860	GH31_15	1
Fusav_S1860	GH188	10
Fusav_S1860	GH17	4
Fusav_S1860	PL1_2	2
Fusav_S1860	GH16_10	1
Fusav_S1860	GT50	1
Fusav_S1860	GT32	5
Fusav_S1860	GH3	23
Fusav_S1860	GH55_2	3
Fusav_S1860	CE3	8
Fusav_S1860	GH106	1
Fusav_S1860	GH10	5
Fusav_S1860	GT71	3
Fusav_S1860	AA8	6
Fusav_S1860	AA3_1	7
Fusav_S1860	CE12	3
Fusav_S1860	PL3_2	8
Fusav_S1860	AA9	16
Fusav_S1860	AA4	7
Fusav_S1860	CE5	11
Fusav_S1860	GH95	1
Fusav_S1860	GH36	3
Fusav_S1860	CBM87	1
Fusav_S1860	CE18	1
Fusav_S1860	GH114	4
Fusav_S1860	GH135	1
Fusav_S1860	GT4	6
Fusav_S1860	GH105	5
Fusav_S1860	CE16	5
Fusav_S1860	AA7	47
Fusav_S1860	GH134	2
Fusav_S1860	GH18	24
Fusav_S1860	GH28	9
Fusav_S1860	GT8	6
Fusav_S1860	GH13_40	7
Fusav_S1860	GH2_10	3
Fusav_S1860	GH32	7
Fusav_S1860	GH31_8	1
Fusav_S1860	GH35	4
Fusav_S1860	GH2_18	1
Fusav_S1860	GT1	17
Fusav_S1860	AA5_2	4
Fusav_S1860	GH93	4
Fusav_S1860	GH43_36	2
Fusav_S1860	CBM91	6
Fusav_S1860	GH11	3
Fusav_S1860	GH6	1
Fusav_S1860	GH67	1
Fusav_S1860	AA3_3	2
Fusav_S1860	GH16_1	6
Fusav_S1860	GH31_1	3
Fusav_S1860	PL1_4	5
Fusav_S1860	GH115	2
Fusav_S1860	CE4	9
Fusav_S1860	AA1	5
Fusav_S1860	AA2	4
Fusav_S1860	GH43_29	1
Fusav_S1860	CBM6	1
Fusav_S1860	GH16_3	6
Fusav_S1860	GH5_31	2
Fusav_S1860	GH5_23	2
Fusav_S1860	GH78	8
Fusav_S1860	GT20	3
Fusav_S1860	GH132	2
Fusav_S1860	GT22	4
Fusav_S1860	GT58	1
Fusav_S1860	GT59	1
Fusav_S1860	GH13_25	2
Fusav_S1860	GH133	1
Fusav_S1860	GH43_21	2
Fusav_S1860	GH13_8	1
Fusav_S1860	GT64	2
Fusav_S1860	GT34	3
Fusav_S1860	CBM63	2
Fusav_S1860	GT69	3
Fusav_S1860	AA14	1
Fusav_S1860	CE1	6
Fusav_S1860	GH43_22	3
Fusav_S1860	GH5_22	2
Fusav_S1860	GH43_26	4
Fusav_S1860	GH27	2
Fusav_S1860	GH179	1
Fusav_S1860	GH128	4
Fusav_S1860	AA13	1
Fusav_S1860	GH33	1
Fusav_S1860	CBM67	5
Fusav_S1860	AA1_2	2
Fusav_S1860	CE8	7
Fusav_S1860	GH37	2
Fusav_S1860	GT90	5
Fusav_S1860	GT62	3
Fusav_S1860	GH72	3
Fusav_S1860	GT61	1
Fusav_S1860	GH20	3
Fusav_S1860	GH43_11	1
Fusav_S1860	GH53	1
Fusav_S1860	GH49	1
Fusav_S1860	AA3	2
Fusav_S1860	GH79	1
Fusav_S1860	GH88	3
Fusav_S1860	GH43_13	2
Fusav_S1860	GH2_13	4
Fusav_S1860	GH92	1
Fusav_S1860	GH1	5
Fusav_S1860	GH75	3
Fusav_S1860	GH177	3
Fusav_S1860	GH16_22	3
Fusav_S1860	AA11	5
Fusav_S1860	GH65	1
Fusav_S1860	GH62	2
Fusav_S1860	GT66	1
Fusav_S1860	GH5_24	1
Fusav_S1860	GH7	2
Fusav_S1860	GT39	3
Fusav_S1860	PL4_1	1
Fusav_S1860	GH15	3
Fusav_S1860	AA6	1
Fusav_S1860	GH43_5	2
Fusav_S1860	GH5_5	3
Fusav_S1860	GH141	1
Fusav_S1860	GT17	1
Fusav_S1860	GH5_15	3
Fusav_S1860	GH5_7	2
Fusav_S1860	GH125	3
Fusav_S1860	GH152	1
Fusav_S1860	GH12	4
Fusav_S1860	GH127	1
Fusav_S1860	GH43_34	1
Fusav_S1860	PL9_3	2
Fusav_S1860	GH146	1
Fusav_S1860	PL26	1
Fusav_S1860	CBM20	2
Fusav_S1860	GT109	3
Fusav_S1860	GH43_1	2
Fusav_S1860	CE2	1
Fusav_S1860	GH51_1	1
Fusav_S1860	GH43_30	1
Fusav_S1860	CBM43	1
Fusav_S1860	GT3	1
Fusav_S1860	GH38	1
Fusav_S1860	AA16	1
Fusav_S1860	CBM21	1
Fusav_S1860	GH51_2	1
Fusav_S1860	GH142	1
Fusav_S1860	CBM13	1
Fusav_S1860	AA5	1
Fusav_S1860	PL4_3	2
Fusav_S1860	GH109	1
Fusav_S1860	GH71	1
Fusav_S1860	CBM24	1
Fusav_S1860	GH16_23	2
Fusav_S1860	GH13_1	1
Fusav_S1860	GH54	1
Fusav_S1860	CBM42	1
Fusav_S1860	GH5_16	1
Fusav_S1860	GH162	1
Fusav_S1860	GH74	1
Fusav_S1860	GH43_24	2
Fusav_S1860	GH43_14	2
Fusav_S1860	GH29	1
Fusav_S1860	PL42	2
Fusav_S1860	GH183	1
Fusav_S1860	PL1_10	1
Fusav_S1860	GT24	1
Fusav_S1860	GT48	1
Fusav_S1860	GH5_12	2
Fusav_S1860	GH63	1
Fusav_S1860	GH154	3
Fusav_S1860	GT21	1
Fusav_S1860	CBM38	1
Fusav_S1860	GH64	2
Fusav_S1860	GT57	3
Fusav_S1860	GH45	1
Fusav_S1860	GH2_19	1
Fusav_S1860	GH43_33	1
Fusav_S1860	GH2_16	1
Fusav_S1860	GH16_19	1
Fusav_S1860	CBM1	1
Fusav_S1860	GH139	1
Fusav_S1860	GH31_2	1
Fusav_S1860	GH131	1
Fusav_S1860	GH31_4	1
Fusav_S1860	GH81	1
Fusav_S1860	GH5_9	1
Fusav_S1860	GH31_3	1
Fusav_S1860	CE9	1
Fusav_S1870	GH17	4
Fusav_S1870	AA3_2	17
Fusav_S1870	GH105	5
Fusav_S1870	GT109	3
Fusav_S1870	GH43_22	3
Fusav_S1870	GH3	29
Fusav_S1870	GH31_2	1
Fusav_S1870	CE5	12
Fusav_S1870	AA3_1	6
Fusav_S1870	AA9	16
Fusav_S1870	AA7	45
Fusav_S1870	AA4	6
Fusav_S1870	CE1	6
Fusav_S1870	CBM1	1
Fusav_S1870	AA3	4
Fusav_S1870	PL1_10	2
Fusav_S1870	GH18	25
Fusav_S1870	CBM67	4
Fusav_S1870	GH78	7
Fusav_S1870	GH1	5
Fusav_S1870	GT90	5
Fusav_S1870	AA1_3	3
Fusav_S1870	GT3	1
Fusav_S1870	GH38	1
Fusav_S1870	GT62	3
Fusav_S1870	GH16_18	5
Fusav_S1870	GH16_22	2
Fusav_S1870	GH93	4
Fusav_S1870	GH55_2	3
Fusav_S1870	GT2	24
Fusav_S1870	CE4	9
Fusav_S1870	GH5_23	2
Fusav_S1870	GH49	1
Fusav_S1870	AA16	1
Fusav_S1870	GH13_40	6
Fusav_S1870	CBM21	1
Fusav_S1870	PL1_4	5
Fusav_S1870	GH51_2	1
Fusav_S1870	GH2_13	5
Fusav_S1870	CE16	7
Fusav_S1870	GH188	10
Fusav_S1870	GH43_13	2
Fusav_S1870	GH88	3
Fusav_S1870	GH16_1	6
Fusav_S1870	GH92	1
Fusav_S1870	PL1_7	3
Fusav_S1870	GH53	1
Fusav_S1870	AA1	6
Fusav_S1870	GH28	9
Fusav_S1870	GH75	3
Fusav_S1870	GH36	3
Fusav_S1870	GH177	4
Fusav_S1870	GH2_10	3
Fusav_S1870	GT1	16
Fusav_S1870	AA5_2	4
Fusav_S1870	GH76	8
Fusav_S1870	GH43_11	1
Fusav_S1870	CBM91	6
Fusav_S1870	GH47	10
Fusav_S1870	AA11	5
Fusav_S1870	GT4	6
Fusav_S1870	GH12	4
Fusav_S1870	GH127	1
Fusav_S1870	GH20	3
Fusav_S1870	GH43_5	2
Fusav_S1870	GH43_34	1
Fusav_S1870	PL3_2	8
Fusav_S1870	PL9_3	2
Fusav_S1870	GH146	1
Fusav_S1870	GH43_26	4
Fusav_S1870	PL26	1
Fusav_S1870	GT61	1
Fusav_S1870	GT8	5
Fusav_S1870	CE8	7
Fusav_S1870	GT71	3
Fusav_S1870	GH15	3
Fusav_S1870	CBM20	2
Fusav_S1870	CBM63	2
Fusav_S1870	GH10	4
Fusav_S1870	GH43_1	2
Fusav_S1870	CE3	6
Fusav_S1870	CE2	1
Fusav_S1870	AA8	6
Fusav_S1870	GH62	2
Fusav_S1870	GH51_1	1
Fusav_S1870	AA3_3	2
Fusav_S1870	GH128	4
Fusav_S1870	GT66	1
Fusav_S1870	GH5_24	1
Fusav_S1870	GH7	2
Fusav_S1870	GT69	2
Fusav_S1870	GT39	3
Fusav_S1870	PL4_1	1
Fusav_S1870	GH16_23	2
Fusav_S1870	GH64	2
Fusav_S1870	GH43_30	1
Fusav_S1870	GH31_1	3
Fusav_S1870	GH67	1
Fusav_S1870	GH6	1
Fusav_S1870	GH11	3
Fusav_S1870	GH43_36	2
Fusav_S1870	GH2_18	1
Fusav_S1870	GH35	4
Fusav_S1870	GH31_8	1
Fusav_S1870	GH32	7
Fusav_S1870	GH134	2
Fusav_S1870	CE12	3
Fusav_S1870	GH115	2
Fusav_S1870	AA2	4
Fusav_S1870	GH43_29	1
Fusav_S1870	CBM6	1
Fusav_S1870	AA12	2
Fusav_S1870	GT15	4
Fusav_S1870	GH16_3	6
Fusav_S1870	GH5_31	2
Fusav_S1870	GH114	4
Fusav_S1870	GH132	2
Fusav_S1870	GT22	4
Fusav_S1870	GH5_15	3
Fusav_S1870	GT57	3
Fusav_S1870	GH37	2
Fusav_S1870	GT34	3
Fusav_S1870	GH154	3
Fusav_S1870	GH43_14	2
Fusav_S1870	GH45	1
Fusav_S1870	GH2_19	1
Fusav_S1870	GH43_33	1
Fusav_S1870	GT32	5
Fusav_S1870	GH5_12	2
Fusav_S1870	GH16_19	1
Fusav_S1870	GH72	3
Fusav_S1870	GH142	1
Fusav_S1870	CBM13	1
Fusav_S1870	GH16_4	2
Fusav_S1870	AA5	1
Fusav_S1870	GH5_7	2
Fusav_S1870	PL4_3	2
Fusav_S1870	GH5_5	3
Fusav_S1870	GH13_1	1
Fusav_S1870	GH54	1
Fusav_S1870	CBM42	1
Fusav_S1870	GH5_16	1
Fusav_S1870	GH162	1
Fusav_S1870	GH27	2
Fusav_S1870	GH74	1
Fusav_S1870	GH43_24	2
Fusav_S1870	GH29	1
Fusav_S1870	PL42	2
Fusav_S1870	AA6	1
Fusav_S1870	GH183	1
Fusav_S1870	GT20	3
Fusav_S1870	GT24	1
Fusav_S1870	GT48	1
Fusav_S1870	GH63	1
Fusav_S1870	AA1_2	2
Fusav_S1870	GT21	1
Fusav_S1870	CBM38	1
Fusav_S1870	GH31_18	1
Fusav_S1870	GH5	1
Fusav_S1870	GH5_22	2
Fusav_S1870	AA14	1
Fusav_S1870	GT64	2
Fusav_S1870	GH13_8	1
Fusav_S1870	GH125	3
Fusav_S1870	GH33	1
Fusav_S1870	AA13	1
Fusav_S1870	GH179	1
Fusav_S1870	CBM43	1
Fusav_S1870	GH65	1
Fusav_S1870	GH43_21	2
Fusav_S1870	GH141	1
Fusav_S1870	GT17	1
Fusav_S1870	GH135	1
Fusav_S1870	CBM87	1
Fusav_S1870	CE18	1
Fusav_S1870	GH95	1
Fusav_S1870	GT50	1
Fusav_S1870	GH16_10	1
Fusav_S1870	PL1_2	2
Fusav_S1870	GH31_15	1
Fusav_S1870	GT76	1
Fusav_S1870	GT35	1
Fusav_S1870	GT33	1
Fusav_S1870	GH13_25	2
Fusav_S1870	GH133	1
Fusav_S1870	GT59	1
Fusav_S1870	GT58	1
Fusav_S1870	GH139	1
Fusav_S1870	GH2_16	1
Fusav_S1870	GH71	1
Fusav_S1870	CBM24	1
Fusav_S1870	GH152	1
Fusav_S1870	PL29	1
Fusav_S1870	CE9	1
Fusav_S1870	GH31_3	1
Fusav_S1870	GH5_9	1
Fusav_S1870	GH81	1
Fusav_S1870	GH31_4	1
Fusav_S1870	GH131	1
Fusav_S1874	GH16_23	2
Fusav_S1874	GT48	1
Fusav_S1874	GH17	4
Fusav_S1874	GT24	1
Fusav_S1874	GH28	9
Fusav_S1874	GH105	5
Fusav_S1874	GH188	10
Fusav_S1874	CE3	8
Fusav_S1874	GH32	7
Fusav_S1874	CBM38	1
Fusav_S1874	GH2_13	4
Fusav_S1874	GH43_5	2
Fusav_S1874	AA9	16
Fusav_S1874	GH43_21	2
Fusav_S1874	GH43_26	4
Fusav_S1874	CE16	5
Fusav_S1874	AA3_2	17
Fusav_S1874	GH141	1
Fusav_S1874	GT17	1
Fusav_S1874	GT1	17
Fusav_S1874	GH43_1	2
Fusav_S1874	GT39	3
Fusav_S1874	GH18	24
Fusav_S1874	AA3_3	2
Fusav_S1874	CE8	7
Fusav_S1874	GH51_1	1
Fusav_S1874	GT8	6
Fusav_S1874	GH62	2
Fusav_S1874	AA8	6
Fusav_S1874	GH20	3
Fusav_S1874	GH55_2	3
Fusav_S1874	GH75	3
Fusav_S1874	CE2	1
Fusav_S1874	GT109	3
Fusav_S1874	GH10	5
Fusav_S1874	GH15	3
Fusav_S1874	CBM20	2
Fusav_S1874	GT71	3
Fusav_S1874	PL9_3	2
Fusav_S1874	GH3	23
Fusav_S1874	GT2	25
Fusav_S1874	AA5_2	4
Fusav_S1874	CE4	9
Fusav_S1874	GH93	4
Fusav_S1874	PL26	1
Fusav_S1874	AA7	47
Fusav_S1874	GH146	1
Fusav_S1874	PL3_2	8
Fusav_S1874	GH43_34	1
Fusav_S1874	CE5	11
Fusav_S1874	GH31_2	1
Fusav_S1874	GH43_22	3
Fusav_S1874	GH152	1
Fusav_S1874	GH43_36	2
Fusav_S1874	CBM91	6
Fusav_S1874	GT20	3
Fusav_S1874	GH11	3
Fusav_S1874	AA1_3	4
Fusav_S1874	GT33	1
Fusav_S1874	GH6	1
Fusav_S1874	GH67	1
Fusav_S1874	GH13_40	7
Fusav_S1874	GT32	5
Fusav_S1874	GH35	4
Fusav_S1874	GH5_22	2
Fusav_S1874	GH47	10
Fusav_S1874	GT34	3
Fusav_S1874	PL1_7	3
Fusav_S1874	CE1	6
Fusav_S1874	GH16_3	6
Fusav_S1874	AA14	1
Fusav_S1874	GT69	3
Fusav_S1874	CBM63	2
Fusav_S1874	GT64	2
Fusav_S1874	GH13_8	1
Fusav_S1874	GH31_4	1
Fusav_S1874	GH81	1
Fusav_S1874	AA4	7
Fusav_S1874	GH16_1	6
Fusav_S1874	GH5_9	1
Fusav_S1874	GH31_3	1
Fusav_S1874	CE9	1
Fusav_S1874	GH177	3
Fusav_S1874	GH125	3
Fusav_S1874	CBM67	5
Fusav_S1874	GH78	8
Fusav_S1874	GH16_4	2
Fusav_S1874	GH76	8
Fusav_S1874	GH74	1
Fusav_S1874	GT3	1
Fusav_S1874	GH38	1
Fusav_S1874	GT62	3
Fusav_S1874	GH16_18	6
Fusav_S1874	GH16_22	3
Fusav_S1874	AA11	5
Fusav_S1874	AA16	1
Fusav_S1874	CBM21	1
Fusav_S1874	PL1_4	5
Fusav_S1874	GH51_2	1
Fusav_S1874	AA2	4
Fusav_S1874	GH43_24	2
Fusav_S1874	GT4	6
Fusav_S1874	AA1_2	2
Fusav_S1874	GH36	3
Fusav_S1874	GH33	1
Fusav_S1874	AA13	1
Fusav_S1874	GH128	4
Fusav_S1874	GH179	1
Fusav_S1874	GH27	2
Fusav_S1874	GH43_14	2
Fusav_S1874	GH29	1
Fusav_S1874	PL42	2
Fusav_S1874	CE12	3
Fusav_S1874	GH5_5	3
Fusav_S1874	GH115	2
Fusav_S1874	GH183	1
Fusav_S1874	PL1_10	1
Fusav_S1874	GH43_13	2
Fusav_S1874	GH12	4
Fusav_S1874	GT35	1
Fusav_S1874	AA12	2
Fusav_S1874	GT76	1
Fusav_S1874	GH13_25	2
Fusav_S1874	GH133	1
Fusav_S1874	GH31_15	1
Fusav_S1874	PL1_2	2
Fusav_S1874	GH16_10	1
Fusav_S1874	GT50	1
Fusav_S1874	GH43_30	1
Fusav_S1874	GT59	1
Fusav_S1874	GT15	4
Fusav_S1874	GT58	1
Fusav_S1874	GH5_15	3
Fusav_S1874	GH7	2
Fusav_S1874	GH71	1
Fusav_S1874	CBM24	1
Fusav_S1874	GH31_1	3
Fusav_S1874	GH106	1
Fusav_S1874	GT22	4
Fusav_S1874	AA1	5
Fusav_S1874	GT61	1
Fusav_S1874	GT90	5
Fusav_S1874	GH43_11	1
Fusav_S1874	GH134	2
Fusav_S1874	GH142	1
Fusav_S1874	CBM13	1
Fusav_S1874	AA5	1
Fusav_S1874	GH5_7	2
Fusav_S1874	PL4_3	2
Fusav_S1874	GH109	1
Fusav_S1874	GH13_1	1
Fusav_S1874	GH54	1
Fusav_S1874	CBM42	1
Fusav_S1874	GH5_16	1
Fusav_S1874	GH114	4
Fusav_S1874	GH1	5
Fusav_S1874	GH162	1
Fusav_S1874	GH154	3
Fusav_S1874	GH88	3
Fusav_S1874	GH64	2
Fusav_S1874	GH45	1
Fusav_S1874	GH135	1
Fusav_S1874	CBM87	1
Fusav_S1874	CE18	1
Fusav_S1874	GT57	3
Fusav_S1874	GH2_19	1
Fusav_S1874	GH43_33	1
Fusav_S1874	GH5_12	2
Fusav_S1874	GH16_19	1
Fusav_S1874	GH37	2
Fusav_S1874	GH95	1
Fusav_S1874	AA3_1	7
Fusav_S1874	GH2_10	3
Fusav_S1874	GH43_29	1
Fusav_S1874	CBM6	1
Fusav_S1874	GH5_31	2
Fusav_S1874	GH5_23	2
Fusav_S1874	AA6	1
Fusav_S1874	GH132	2
Fusav_S1874	GH72	3
Fusav_S1874	CBM43	1
Fusav_S1874	GT66	1
Fusav_S1874	GH92	1
Fusav_S1874	GH65	1
Fusav_S1874	GH131	1
Fusav_S1874	GH2_16	1
Fusav_S1874	GH139	1
Fusav_S1874	GH63	1
Fusav_S1874	GT21	1
Fusav_S1874	GH127	1
Fusav_S1874	GH53	1
Fusav_S1874	GH49	1
Fusav_S1874	AA3	2
Fusav_S1874	CBM1	1
Fusav_S1874	GH79	1
Fusav_S1874	PL4_1	1
Fusav_S1874	GH31_8	1
Fusav_S1874	GH5_24	1
Fusav_S1874	GH2_18	1
Fusav_WV21P1A	GH75	3
Fusav_WV21P1A	GT4	6
Fusav_WV21P1A	GH128	4
Fusav_WV21P1A	GH125	3
Fusav_WV21P1A	GT62	3
Fusav_WV21P1A	GH13_8	1
Fusav_WV21P1A	GT1	15
Fusav_WV21P1A	GH13_40	5
Fusav_WV21P1A	GT64	2
Fusav_WV21P1A	GT34	2
Fusav_WV21P1A	AA7	45
Fusav_WV21P1A	CE5	11
Fusav_WV21P1A	CBM63	2
Fusav_WV21P1A	AA14	2
Fusav_WV21P1A	GT2	25
Fusav_WV21P1A	GT69	2
Fusav_WV21P1A	GH16_3	6
Fusav_WV21P1A	CE1	6
Fusav_WV21P1A	AA9	15
Fusav_WV21P1A	PL1_7	3
Fusav_WV21P1A	PL3_2	8
Fusav_WV21P1A	GH35	4
Fusav_WV21P1A	GH43_22	3
Fusav_WV21P1A	GH5_22	2
Fusav_WV21P1A	GH43_14	2
Fusav_WV21P1A	CBM91	7
Fusav_WV21P1A	GT32	5
Fusav_WV21P1A	GH18	21
Fusav_WV21P1A	AA3_3	3
Fusav_WV21P1A	GH3	28
Fusav_WV21P1A	CBM1	1
Fusav_WV21P1A	AA4	3
Fusav_WV21P1A	AA3_1	6
Fusav_WV21P1A	GH31_2	1
Fusav_WV21P1A	GH45	1
Fusav_WV21P1A	GT109	3
Fusav_WV21P1A	GH105	5
Fusav_WV21P1A	GH17	4
Fusav_WV21P1A	GH43_1	2
Fusav_WV21P1A	GT39	3
Fusav_WV21P1A	GH131	1
Fusav_WV21P1A	GH88	3
Fusav_WV21P1A	GH154	4
Fusav_WV21P1A	GH31_4	1
Fusav_WV21P1A	GH81	1
Fusav_WV21P1A	GH188	9
Fusav_WV21P1A	GH5_9	1
Fusav_WV21P1A	GT71	3
Fusav_WV21P1A	GH31_3	1
Fusav_WV21P1A	CE9	1
Fusav_WV21P1A	AA3_2	18
Fusav_WV21P1A	GH177	2
Fusav_WV21P1A	GH32	7
Fusav_WV21P1A	GH16_4	2
Fusav_WV21P1A	GH76	8
Fusav_WV21P1A	GH152	1
Fusav_WV21P1A	GH5_15	5
Fusav_WV21P1A	GH7	2
Fusav_WV21P1A	GH71	1
Fusav_WV21P1A	CBM24	1
Fusav_WV21P1A	GH78	8
Fusav_WV21P1A	GH31_1	3
Fusav_WV21P1A	PL1_2	2
Fusav_WV21P1A	GH43_26	5
Fusav_WV21P1A	GH53	1
Fusav_WV21P1A	GH2_16	1
Fusav_WV21P1A	GH139	1
Fusav_WV21P1A	GT57	3
Fusav_WV21P1A	CE16	7
Fusav_WV21P1A	GH134	2
Fusav_WV21P1A	GH43_30	2
Fusav_WV21P1A	GH28	10
Fusav_WV21P1A	GT8	7
Fusav_WV21P1A	AA2	4
Fusav_WV21P1A	GH2_10	3
Fusav_WV21P1A	GH31_8	1
Fusav_WV21P1A	GH2_18	1
Fusav_WV21P1A	AA5_2	5
Fusav_WV21P1A	GH93	5
Fusav_WV21P1A	GH43_36	2
Fusav_WV21P1A	GH11	3
Fusav_WV21P1A	GH6	1
Fusav_WV21P1A	GH67	1
Fusav_WV21P1A	GH16_1	6
Fusav_WV21P1A	AA8	6
Fusav_WV21P1A	PL1_4	5
Fusav_WV21P1A	CE12	3
Fusav_WV21P1A	GH115	2
Fusav_WV21P1A	CE4	9
Fusav_WV21P1A	AA1	5
Fusav_WV21P1A	GH43_29	1
Fusav_WV21P1A	CBM6	1
Fusav_WV21P1A	CBM67	5
Fusav_WV21P1A	GH106	1
Fusav_WV21P1A	AA3	4
Fusav_WV21P1A	AA12	2
Fusav_WV21P1A	GH16_18	6
Fusav_WV21P1A	GH5_31	2
Fusav_WV21P1A	GH5_23	2
Fusav_WV21P1A	GH142	2
Fusav_WV21P1A	GH47	9
Fusav_WV21P1A	GH55_2	5
Fusav_WV21P1A	GH2_19	1
Fusav_WV21P1A	GH43_33	1
Fusav_WV21P1A	GH5_12	2
Fusav_WV21P1A	GT15	4
Fusav_WV21P1A	GH16_19	1
Fusav_WV21P1A	GH114	4
Fusav_WV21P1A	GH37	2
Fusav_WV21P1A	GH43_11	1
Fusav_WV21P1A	GT90	5
Fusav_WV21P1A	GH72	3
Fusav_WV21P1A	GH20	3
Fusav_WV21P1A	GH10	5
Fusav_WV21P1A	CE3	9
Fusav_WV21P1A	GH36	3
Fusav_WV21P1A	GH5_7	2
Fusav_WV21P1A	GH1	5
Fusav_WV21P1A	GH5_5	3
Fusav_WV21P1A	AA6	1
Fusav_WV21P1A	GH132	2
Fusav_WV21P1A	GH13_31	1
Fusav_WV21P1A	GT22	4
Fusav_WV21P1A	GH15	3
Fusav_WV21P1A	PL4_1	1
Fusav_WV21P1A	GH5_24	1
Fusav_WV21P1A	GT66	1
Fusav_WV21P1A	AA11	4
Fusav_WV21P1A	GH2_13	4
Fusav_WV21P1A	GH16_22	3
Fusav_WV21P1A	GH12	5
Fusav_WV21P1A	GH92	1
Fusav_WV21P1A	GH127	1
Fusav_WV21P1A	GH43_5	2
Fusav_WV21P1A	GH43_34	1
Fusav_WV21P1A	PL9_3	2
Fusav_WV21P1A	GH146	1
Fusav_WV21P1A	PL26	1
Fusav_WV21P1A	CE8	7
Fusav_WV21P1A	CBM20	2
Fusav_WV21P1A	CE2	1
Fusav_WV21P1A	GH16_23	2
Fusav_WV21P1A	GH64	2
Fusav_WV21P1A	GH62	2
Fusav_WV21P1A	GH51_1	1
Fusav_WV21P1A	AA1_3	4
Fusav_WV21P1A	GT3	1
Fusav_WV21P1A	GH38	1
Fusav_WV21P1A	AA16	1
Fusav_WV21P1A	CBM21	1
Fusav_WV21P1A	GH51_2	1
Fusav_WV21P1A	GH43_13	2
Fusav_WV21P1A	GH5_27	1
Fusav_WV21P1A	CBM13	1
Fusav_WV21P1A	AA5	1
Fusav_WV21P1A	PL4_3	2
Fusav_WV21P1A	GH109	1
Fusav_WV21P1A	GH13_1	1
Fusav_WV21P1A	GH54	1
Fusav_WV21P1A	CBM42	1
Fusav_WV21P1A	GH5_16	1
Fusav_WV21P1A	GH162	1
Fusav_WV21P1A	GH27	2
Fusav_WV21P1A	GH74	1
Fusav_WV21P1A	GH43_24	2
Fusav_WV21P1A	GH29	1
Fusav_WV21P1A	PL42	2
Fusav_WV21P1A	PL1_10	1
Fusav_WV21P1A	GT20	3
Fusav_WV21P1A	GT24	1
Fusav_WV21P1A	GT48	1
Fusav_WV21P1A	GH63	1
Fusav_WV21P1A	AA1_2	2
Fusav_WV21P1A	GT21	1
Fusav_WV21P1A	CBM38	1
Fusav_WV21P1A	GH135	1
Fusav_WV21P1A	CBM87	1
Fusav_WV21P1A	CE18	1
Fusav_WV21P1A	GH95	1
Fusav_WV21P1A	GT50	1
Fusav_WV21P1A	GH16_10	1
Fusav_WV21P1A	GH31_15	1
Fusav_WV21P1A	GT76	1
Fusav_WV21P1A	GT35	1
Fusav_WV21P1A	GT33	1
Fusav_WV21P1A	GH43_21	2
Fusav_WV21P1A	GH13_25	2
Fusav_WV21P1A	GH133	1
Fusav_WV21P1A	GT59	1
Fusav_WV21P1A	GT58	1
Fusav_WV21P1A	GT17	1
Fusav_WV21P1A	GH49	1
Fusav_WV21P1A	GH65	1
Fusav_WV21P1A	CBM43	1
Fusav_WV21P1A	GH179	1
Fusav_WV21P1A	AA13	1
Fusav_WV21P1A	GH33	1
Fusav_XZ-22-127	GH3	27
Fusav_XZ-22-127	GT57	3
Fusav_XZ-22-127	GH179	1
Fusav_XZ-22-127	GH32	7
Fusav_XZ-22-127	GH27	2
Fusav_XZ-22-127	GH43_26	5
Fusav_XZ-22-127	GH72	3
Fusav_XZ-22-127	CBM43	1
Fusav_XZ-22-127	GT8	6
Fusav_XZ-22-127	GH47	9
Fusav_XZ-22-127	GT2	23
Fusav_XZ-22-127	GH11	3
Fusav_XZ-22-127	GH18	28
Fusav_XZ-22-127	AA9	19
Fusav_XZ-22-127	GT1	22
Fusav_XZ-22-127	GH16_3	6
Fusav_XZ-22-127	AA1	6
Fusav_XZ-22-127	GH65	1
Fusav_XZ-22-127	AA3_2	16
Fusav_XZ-22-127	GH62	2
Fusav_XZ-22-127	CE3	9
Fusav_XZ-22-127	GH43_5	4
Fusav_XZ-22-127	GH43_21	3
Fusav_XZ-22-127	CE16	8
Fusav_XZ-22-127	GT17	1
Fusav_XZ-22-127	GT71	3
Fusav_XZ-22-127	AA7	45
Fusav_XZ-22-127	AA4	4
Fusav_XZ-22-127	GT90	6
Fusav_XZ-22-127	AA3_1	5
Fusav_XZ-22-127	CE5	12
Fusav_XZ-22-127	GH31_2	1
Fusav_XZ-22-127	GH43_22	3
Fusav_XZ-22-127	GT109	3
Fusav_XZ-22-127	GH105	5
Fusav_XZ-22-127	GH17	4
Fusav_XZ-22-127	GH43_1	2
Fusav_XZ-22-127	GT39	3
Fusav_XZ-22-127	GH131	1
Fusav_XZ-22-127	GT32	6
Fusav_XZ-22-127	GT69	3
Fusav_XZ-22-127	GH45	1
Fusav_XZ-22-127	GH88	2
Fusav_XZ-22-127	GH154	4
Fusav_XZ-22-127	GH31_4	1
Fusav_XZ-22-127	GH81	1
Fusav_XZ-22-127	GH5_9	1
Fusav_XZ-22-127	GH31_3	1
Fusav_XZ-22-127	CE9	1
Fusav_XZ-22-127	GH177	5
Fusav_XZ-22-127	GH125	3
Fusav_XZ-22-127	GH43_14	3
Fusav_XZ-22-127	CBM91	6
Fusav_XZ-22-127	GH16_4	2
Fusav_XZ-22-127	GH76	9
Fusav_XZ-22-127	GH152	1
Fusav_XZ-22-127	GH5_15	3
Fusav_XZ-22-127	GH13_40	7
Fusav_XZ-22-127	GH7	2
Fusav_XZ-22-127	GH71	1
Fusav_XZ-22-127	CBM24	1
Fusav_XZ-22-127	GT64	2
Fusav_XZ-22-127	GH188	8
Fusav_XZ-22-127	GH78	12
Fusav_XZ-22-127	GH31_1	3
Fusav_XZ-22-127	GH139	1
Fusav_XZ-22-127	GH2_16	1
Fusav_XZ-22-127	AA5_2	4
Fusav_XZ-22-127	PL1_2	2
Fusav_XZ-22-127	GH64	5
Fusav_XZ-22-127	GH5_23	2
Fusav_XZ-22-127	GH79	1
Fusav_XZ-22-127	CBM67	5
Fusav_XZ-22-127	GH2_3	1
Fusav_XZ-22-127	GH12	6
Fusav_XZ-22-127	PL3_2	8
Fusav_XZ-22-127	GH5_31	2
Fusav_XZ-22-127	GH5_4	1
Fusav_XZ-22-127	GH16_18	6
Fusav_XZ-22-127	AA12	3
Fusav_XZ-22-127	GH43_36	3
Fusav_XZ-22-127	GH43_29	1
Fusav_XZ-22-127	CBM6	1
Fusav_XZ-22-127	GH2_10	4
Fusav_XZ-22-127	GH28	6
Fusav_XZ-22-127	AA2	4
Fusav_XZ-22-127	CE4	9
Fusav_XZ-22-127	CE12	3
Fusav_XZ-22-127	GH115	2
Fusav_XZ-22-127	AA11	4
Fusav_XZ-22-127	PL1_4	5
Fusav_XZ-22-127	AA8	6
Fusav_XZ-22-127	GH16_1	8
Fusav_XZ-22-127	AA3_3	2
Fusav_XZ-22-127	GH67	1
Fusav_XZ-22-127	GH6	1
Fusav_XZ-22-127	GH93	3
Fusav_XZ-22-127	GH2_18	1
Fusav_XZ-22-127	GH35	4
Fusav_XZ-22-127	GH31_8	1
Fusav_XZ-22-127	GH43_30	2
Fusav_XZ-22-127	GH134	2
Fusav_XZ-22-127	GH16_22	4
Fusav_XZ-22-127	GH37	2
Fusav_XZ-22-127	GT22	4
Fusav_XZ-22-127	GH16_23	2
Fusav_XZ-22-127	GT4	5
Fusav_XZ-22-127	CBM63	2
Fusav_XZ-22-127	GH20	3
Fusav_XZ-22-127	GH43_11	1
Fusav_XZ-22-127	GH53	1
Fusav_XZ-22-127	CE1	6
Fusav_XZ-22-127	AA3	3
Fusav_XZ-22-127	GH49	1
Fusav_XZ-22-127	AA1_3	3
Fusav_XZ-22-127	GH55_2	5
Fusav_XZ-22-127	GH5_7	2
Fusav_XZ-22-127	GH10	5
Fusav_XZ-22-127	GH1	5
Fusav_XZ-22-127	GH5_5	3
Fusav_XZ-22-127	AA6	1
Fusav_XZ-22-127	GH114	3
Fusav_XZ-22-127	GH132	2
Fusav_XZ-22-127	GH15	3
Fusav_XZ-22-127	PL4_1	1
Fusav_XZ-22-127	GH5_24	1
Fusav_XZ-22-127	GT66	1
Fusav_XZ-22-127	GH128	3
Fusav_XZ-22-127	GH2_13	4
Fusav_XZ-22-127	GH36	2
Fusav_XZ-22-127	GH75	3
Fusav_XZ-22-127	GH51_2	1
Fusav_XZ-22-127	CBM21	1
Fusav_XZ-22-127	AA16	1
Fusav_XZ-22-127	GT62	3
Fusav_XZ-22-127	GH38	1
Fusav_XZ-22-127	GT3	1
Fusav_XZ-22-127	GT34	3
Fusav_XZ-22-127	GT15	4
Fusav_XZ-22-127	CE8	7
Fusav_XZ-22-127	GH51_1	1
Fusav_XZ-22-127	CE2	1
Fusav_XZ-22-127	CBM20	2
Fusav_XZ-22-127	PL9_3	2
Fusav_XZ-22-127	PL26	1
Fusav_XZ-22-127	GH146	1
Fusav_XZ-22-127	GH43_34	1
Fusav_XZ-22-127	GH127	1
Fusav_XZ-22-127	GT20	3
Fusav_XZ-22-127	GT58	1
Fusav_XZ-22-127	GT59	1
Fusav_XZ-22-127	GH13_25	2
Fusav_XZ-22-127	GH133	1
Fusav_XZ-22-127	GT33	1
Fusav_XZ-22-127	GT35	1
Fusav_XZ-22-127	PL1_7	2
Fusav_XZ-22-127	GT76	1
Fusav_XZ-22-127	GH31_15	1
Fusav_XZ-22-127	GH16_10	1
Fusav_XZ-22-127	GT50	1
Fusav_XZ-22-127	GH95	1
Fusav_XZ-22-127	CBM87	1
Fusav_XZ-22-127	CE18	2
Fusav_XZ-22-127	GH142	1
Fusav_XZ-22-127	CBM13	1
Fusav_XZ-22-127	AA5	1
Fusav_XZ-22-127	PL4_3	2
Fusav_XZ-22-127	GH13_1	1
Fusav_XZ-22-127	GH54	1
Fusav_XZ-22-127	CBM42	1
Fusav_XZ-22-127	GH5_16	1
Fusav_XZ-22-127	GH162	1
Fusav_XZ-22-127	GH74	1
Fusav_XZ-22-127	GH29	1
Fusav_XZ-22-127	PL42	2
Fusav_XZ-22-127	GH43_24	2
Fusav_XZ-22-127	GH183	1
Fusav_XZ-22-127	PL1_10	1
Fusav_XZ-22-127	GH43_13	1
Fusav_XZ-22-127	GT24	1
Fusav_XZ-22-127	GT48	1
Fusav_XZ-22-127	GH16_19	1
Fusav_XZ-22-127	GH5_12	2
Fusav_XZ-22-127	GH63	1
Fusav_XZ-22-127	AA1_2	2
Fusav_XZ-22-127	GT21	1
Fusav_XZ-22-127	GH43_33	1
Fusav_XZ-22-127	GH2_19	1
Fusav_XZ-22-127	CBM38	1
Fusav_XZ-22-127	GH92	1
Fusav_XZ-22-127	GH5_22	2
Fusav_XZ-22-127	AA14	1
Fusav_XZ-22-127	GH106	1
Fusav_XZ-22-127	GH13_8	1
Fusav_XZ-22-127	AA13	1
Fusav_XZ-22-127	GH33	1
Fusgr_CS3005	GH3	21
Fusgr_CS3005	GT90	6
Fusgr_CS3005	CE5	13
Fusgr_CS3005	GH78	7
Fusgr_CS3005	GH188	9
Fusgr_CS3005	AA13	1
Fusgr_CS3005	GH55_2	4
Fusgr_CS3005	GH18	18
Fusgr_CS3005	CBM24	2
Fusgr_CS3005	AA7	36
Fusgr_CS3005	AA12	2
Fusgr_CS3005	GT1	13
Fusgr_CS3005	GH75	1
Fusgr_CS3005	GT71	4
Fusgr_CS3005	GH47	10
Fusgr_CS3005	GH114	2
Fusgr_CS3005	GH37	2
Fusgr_CS3005	GH20	3
Fusgr_CS3005	GH54	1
Fusgr_CS3005	CBM42	1
Fusgr_CS3005	GH16_3	5
Fusgr_CS3005	AA11	4
Fusgr_CS3005	GH13_1	1
Fusgr_CS3005	GH115	2
Fusgr_CS3005	GH17	4
Fusgr_CS3005	CE12	3
Fusgr_CS3005	CE4	9
Fusgr_CS3005	AA5_2	4
Fusgr_CS3005	AA9	13
Fusgr_CS3005	GH28	6
Fusgr_CS3005	GH95	2
Fusgr_CS3005	GH141	1
Fusgr_CS3005	CE3	5
Fusgr_CS3005	GH93	2
Fusgr_CS3005	GH43_36	2
Fusgr_CS3005	CBM91	5
Fusgr_CS3005	CE16	5
Fusgr_CS3005	AA3	3
Fusgr_CS3005	CBM67	4
Fusgr_CS3005	GH13_40	5
Fusgr_CS3005	AA8	5
Fusgr_CS3005	AA3_1	5
Fusgr_CS3005	GH5_23	1
Fusgr_CS3005	AA1_2	2
Fusgr_CS3005	GH16_1	4
Fusgr_CS3005	GH183	1
Fusgr_CS3005	GH16_4	3
Fusgr_CS3005	GT2	26
Fusgr_CS3005	PL1_10	1
Fusgr_CS3005	GH7	2
Fusgr_CS3005	AA6	1
Fusgr_CS3005	GH132	2
Fusgr_CS3005	GT39	3
Fusgr_CS3005	GH5_15	2
Fusgr_CS3005	PL1_4	4
Fusgr_CS3005	GH5_5	2
Fusgr_CS3005	GT4	5
Fusgr_CS3005	GH1	4
Fusgr_CS3005	GT62	3
Fusgr_CS3005	GH16_18	5
Fusgr_CS3005	GT34	2
Fusgr_CS3005	PL1_7	3
Fusgr_CS3005	GH27	2
Fusgr_CS3005	GH5_16	1
Fusgr_CS3005	GH74	1
Fusgr_CS3005	AA3_2	13
Fusgr_CS3005	GH29	1
Fusgr_CS3005	GH10	5
Fusgr_CS3005	AA1	8
Fusgr_CS3005	PL42	2
Fusgr_CS3005	GH51_1	1
Fusgr_CS3005	GH2_3	1
Fusgr_CS3005	GH5_22	2
Fusgr_CS3005	GH62	2
Fusgr_CS3005	GH43_14	2
Fusgr_CS3005	GT8	6
Fusgr_CS3005	GT3	1
Fusgr_CS3005	GH38	1
Fusgr_CS3005	GT32	4
Fusgr_CS3005	GH15	3
Fusgr_CS3005	CBM20	2
Fusgr_CS3005	PL20	1
Fusgr_CS3005	GH43_24	2
Fusgr_CS3005	AA1_3	4
Fusgr_CS3005	CE1	4
Fusgr_CS3005	GH43_1	2
Fusgr_CS3005	GT64	2
Fusgr_CS3005	GT109	3
Fusgr_CS3005	GH105	3
Fusgr_CS3005	GH31_2	1
Fusgr_CS3005	PL3_2	7
Fusgr_CS3005	GH146	1
Fusgr_CS3005	GT22	4
Fusgr_CS3005	GH76	8
Fusgr_CS3005	AA2	4
Fusgr_CS3005	GH43_5	1
Fusgr_CS3005	GH43_34	1
Fusgr_CS3005	GH43_26	1
Fusgr_CS3005	PL26	1
Fusgr_CS3005	GH12	4
Fusgr_CS3005	GH36	2
Fusgr_CS3005	GH2_10	3
Fusgr_CS3005	GH16_22	3
Fusgr_CS3005	GT58	1
Fusgr_CS3005	GT59	1
Fusgr_CS3005	GT15	4
Fusgr_CS3005	GH32	5
Fusgr_CS3005	GH51_2	1
Fusgr_CS3005	GH31_8	2
Fusgr_CS3005	CBM21	1
Fusgr_CS3005	AA16	1
Fusgr_CS3005	GH128	4
Fusgr_CS3005	GH125	3
Fusgr_CS3005	GH13_8	1
Fusgr_CS3005	PL1_9	1
Fusgr_CS3005	CE8	7
Fusgr_CS3005	GH43_37	1
Fusgr_CS3005	GH31_1	2
Fusgr_CS3005	PL9_3	1
Fusgr_CS3005	GH127	1
Fusgr_CS3005	GH72	3
Fusgr_CS3005	CBM43	1
Fusgr_CS3005	GH179	1
Fusgr_CS3005	GH2_13	3
Fusgr_CS3005	GH43_30	1
Fusgr_CS3005	GH5_12	2
Fusgr_CS3005	GH31_15	1
Fusgr_CS3005	GT76	1
Fusgr_CS3005	AA4	3
Fusgr_CS3005	AA3_3	2
Fusgr_CS3005	GH162	1
Fusgr_CS3005	CE9	1
Fusgr_CS3005	GH177	1
Fusgr_CS3005	GH5_7	2
Fusgr_CS3005	GH5_24	1
Fusgr_CS3005	GT69	2
Fusgr_CS3005	GT50	1
Fusgr_CS3005	GH81	1
Fusgr_CS3005	GH31_4	1
Fusgr_CS3005	GH154	2
Fusgr_CS3005	GH88	1
Fusgr_CS3005	GH131	1
Fusgr_CS3005	CBM63	2
Fusgr_CS3005	GH11	3
Fusgr_CS3005	GH53	1
Fusgr_CS3005	GH35	3
Fusgr_CS3005	AA5	1
Fusgr_CS3005	CE2	1
Fusgr_CS3005	GH109	1
Fusgr_CS3005	PL4_3	2
Fusgr_CS3005	GH106	1
Fusgr_CS3005	GH43_11	1
Fusgr_CS3005	GH152	1
Fusgr_CS3005	GH31_3	1
Fusgr_CS3005	GH5_9	1
Fusgr_CS3005	GT57	3
Fusgr_CS3005	GT17	1
Fusgr_CS3005	GT20	3
Fusgr_CS3005	GH13_25	2
Fusgr_CS3005	GH133	1
Fusgr_CS3005	GH63	1
Fusgr_CS3005	GH16_23	2
Fusgr_CS3005	GH64	2
Fusgr_CS3005	GH142	1
Fusgr_CS3005	CBM13	1
Fusgr_CS3005	GH43_29	1
Fusgr_CS3005	CBM6	1
Fusgr_CS3005	GT24	1
Fusgr_CS3005	GT48	1
Fusgr_CS3005	GT66	1
Fusgr_CS3005	GH2_16	1
Fusgr_CS3005	GH139	1
Fusgr_CS3005	GT35	1
Fusgr_CS3005	GT33	1
Fusgr_CS3005	GH43_21	1
Fusgr_CS3005	GH2_19	1
Fusgr_CS3005	GH45	1
Fusgr_CS3005	GH43_33	1
Fusgr_CS3005	GH16_19	1
Fusgr_CS3005	GH79	1
Fusgr_CS3005	GH43_22	1
Fusgr_CS3005	AA14	1
Fusgr_CS3005	GH2_18	1
Fusgr_CS3005	GH6	1
Fusgr_CS3005	GH67	1
Fusgr_CS3005	GT21	1
Fusgr_CS3005	PL4_1	1
Fusgr_CS3005	GH33	1
Fusgr_KCTC16661	GH18	17
Fusgr_KCTC16661	CE4	9
Fusgr_KCTC16661	AA3_3	2
Fusgr_KCTC16661	CE8	7
Fusgr_KCTC16661	GH51_1	1
Fusgr_KCTC16661	GH28	6
Fusgr_KCTC16661	GH188	9
Fusgr_KCTC16661	GH2_3	1
Fusgr_KCTC16661	GT8	6
Fusgr_KCTC16661	GH5_22	2
Fusgr_KCTC16661	GH62	2
Fusgr_KCTC16661	AA7	36
Fusgr_KCTC16661	GH43_14	2
Fusgr_KCTC16661	CBM91	5
Fusgr_KCTC16661	AA1	9
Fusgr_KCTC16661	GH3	21
Fusgr_KCTC16661	GH2_10	3
Fusgr_KCTC16661	GH43_29	1
Fusgr_KCTC16661	CBM6	1
Fusgr_KCTC16661	GH43_36	2
Fusgr_KCTC16661	GH142	1
Fusgr_KCTC16661	CBM13	1
Fusgr_KCTC16661	GH16_1	4
Fusgr_KCTC16661	CE5	13
Fusgr_KCTC16661	CE3	5
Fusgr_KCTC16661	GH183	1
Fusgr_KCTC16661	GH16_4	3
Fusgr_KCTC16661	GT2	26
Fusgr_KCTC16661	PL1_10	1
Fusgr_KCTC16661	CE16	5
Fusgr_KCTC16661	GT1	13
Fusgr_KCTC16661	GH12	4
Fusgr_KCTC16661	AA9	13
Fusgr_KCTC16661	GT20	3
Fusgr_KCTC16661	GT24	1
Fusgr_KCTC16661	GH17	4
Fusgr_KCTC16661	GT48	1
Fusgr_KCTC16661	GH43_21	1
Fusgr_KCTC16661	GH76	8
Fusgr_KCTC16661	GH13_25	2
Fusgr_KCTC16661	GH133	1
Fusgr_KCTC16661	GT59	1
Fusgr_KCTC16661	GT15	4
Fusgr_KCTC16661	GT58	1
Fusgr_KCTC16661	AA1_3	4
Fusgr_KCTC16661	GT33	1
Fusgr_KCTC16661	GT35	1
Fusgr_KCTC16661	GH55_2	4
Fusgr_KCTC16661	GH15	3
Fusgr_KCTC16661	GT32	4
Fusgr_KCTC16661	GT50	1
Fusgr_KCTC16661	PL1_7	3
Fusgr_KCTC16661	GH16_18	5
Fusgr_KCTC16661	AA12	2
Fusgr_KCTC16661	GT76	1
Fusgr_KCTC16661	GH31_15	1
Fusgr_KCTC16661	GH5_23	1
Fusgr_KCTC16661	AA5_2	4
Fusgr_KCTC16661	AA8	5
Fusgr_KCTC16661	AA3_1	5
Fusgr_KCTC16661	GH13_40	5
Fusgr_KCTC16661	CBM67	4
Fusgr_KCTC16661	GH78	7
Fusgr_KCTC16661	GT22	4
Fusgr_KCTC16661	AA2	4
Fusgr_KCTC16661	GH20	3
Fusgr_KCTC16661	GH132	2
Fusgr_KCTC16661	AA6	1
Fusgr_KCTC16661	GT90	6
Fusgr_KCTC16661	GT39	3
Fusgr_KCTC16661	GH5_15	2
Fusgr_KCTC16661	PL1_4	4
Fusgr_KCTC16661	GH5_5	2
Fusgr_KCTC16661	GT4	5
Fusgr_KCTC16661	GH31_8	2
Fusgr_KCTC16661	GH1	3
Fusgr_KCTC16661	AA3_2	13
Fusgr_KCTC16661	GH36	2
Fusgr_KCTC16661	GH33	1
Fusgr_KCTC16661	GH128	4
Fusgr_KCTC16661	GH105	3
Fusgr_KCTC16661	GH47	10
Fusgr_KCTC16661	GH11	3
Fusgr_KCTC16661	GH72	3
Fusgr_KCTC16661	CBM43	1
Fusgr_KCTC16661	GH27	2
Fusgr_KCTC16661	GH32	5
Fusgr_KCTC16661	GH16_22	3
Fusgr_KCTC16661	GH179	1
Fusgr_KCTC16661	AA1_2	2
Fusgr_KCTC16661	GT109	3
Fusgr_KCTC16661	GH16_3	5
Fusgr_KCTC16661	GH2_16	1
Fusgr_KCTC16661	PL3_2	7
Fusgr_KCTC16661	GH139	1
Fusgr_KCTC16661	GH64	2
Fusgr_KCTC16661	AA11	4
Fusgr_KCTC16661	GH2_19	1
Fusgr_KCTC16661	GT57	3
Fusgr_KCTC16661	GT71	4
Fusgr_KCTC16661	GH45	1
Fusgr_KCTC16661	GH43_33	1
Fusgr_KCTC16661	GH5_12	2
Fusgr_KCTC16661	GH16_19	1
Fusgr_KCTC16661	GH114	2
Fusgr_KCTC16661	GH37	2
Fusgr_KCTC16661	GT62	3
Fusgr_KCTC16661	GH10	5
Fusgr_KCTC16661	GH79	1
Fusgr_KCTC16661	GH43_37	1
Fusgr_KCTC16661	GH125	3
Fusgr_KCTC16661	AA3	3
Fusgr_KCTC16661	GH7	2
Fusgr_KCTC16661	CE9	1
Fusgr_KCTC16661	GH177	1
Fusgr_KCTC16661	GH152	1
Fusgr_KCTC16661	GH31_3	1
Fusgr_KCTC16661	GH5_9	1
Fusgr_KCTC16661	AA4	5
Fusgr_KCTC16661	GH81	1
Fusgr_KCTC16661	GH31_4	1
Fusgr_KCTC16661	GH154	2
Fusgr_KCTC16661	GH88	1
Fusgr_KCTC16661	GT66	1
Fusgr_KCTC16661	GH131	1
Fusgr_KCTC16661	GH43_1	2
Fusgr_KCTC16661	GH127	1
Fusgr_KCTC16661	GH31_2	1
Fusgr_KCTC16661	GH146	1
Fusgr_KCTC16661	GH43_5	1
Fusgr_KCTC16661	GH43_34	1
Fusgr_KCTC16661	GH43_26	1
Fusgr_KCTC16661	PL26	1
Fusgr_KCTC16661	GH93	2
Fusgr_KCTC16661	PL9_3	1
Fusgr_KCTC16661	GH2_18	1
Fusgr_KCTC16661	GH35	3
Fusgr_KCTC16661	GH31_1	2
Fusgr_KCTC16661	GH115	2
Fusgr_KCTC16661	CE12	3
Fusgr_KCTC16661	GH5_24	1
Fusgr_KCTC16661	GH6	1
Fusgr_KCTC16661	GH67	1
Fusgr_KCTC16661	GH16_23	2
Fusgr_KCTC16661	GH54	1
Fusgr_KCTC16661	CBM42	1
Fusgr_KCTC16661	GH13_1	1
Fusgr_KCTC16661	GH43_22	1
Fusgr_KCTC16661	AA14	1
Fusgr_KCTC16661	GT69	2
Fusgr_KCTC16661	CBM63	2
Fusgr_KCTC16661	GH75	1
Fusgr_KCTC16661	GH13_8	1
Fusgr_KCTC16661	GT64	2
Fusgr_KCTC16661	GT34	2
Fusgr_KCTC16661	PL1_9	1
Fusgr_KCTC16661	GH5_7	2
Fusgr_KCTC16661	GH2_13	3
Fusgr_KCTC16661	GH141	1
Fusgr_KCTC16661	GH95	2
Fusgr_KCTC16661	AA13	1
Fusgr_KCTC16661	PL42	2
Fusgr_KCTC16661	GH63	1
Fusgr_KCTC16661	GT17	1
Fusgr_KCTC16661	GH43_24	2
Fusgr_KCTC16661	GT21	1
Fusgr_KCTC16661	PL4_3	2
Fusgr_KCTC16661	CBM20	2
Fusgr_KCTC16661	GH43_11	1
Fusgr_KCTC16661	CE1	4
Fusgr_KCTC16661	GH53	1
Fusgr_KCTC16661	GH106	1
Fusgr_KCTC16661	AA5	1
Fusgr_KCTC16661	CE2	1
Fusgr_KCTC16661	GH109	1
Fusgr_KCTC16661	GH5_16	1
Fusgr_KCTC16661	GH74	1
Fusgr_KCTC16661	GH29	1
Fusgr_KCTC16661	PL20	1
Fusgr_KCTC16661	GH51_2	1
Fusgr_KCTC16661	CBM21	1
Fusgr_KCTC16661	AA16	1
Fusgr_KCTC16661	GT3	1
Fusgr_KCTC16661	GH38	1
Fusgr_KCTC16661	PL4_1	1
Fusgr_KCTC16661	GH43_30	1
Fusgr_KCTC16661	GH162	1
Fusgr_KSU23473	CBM21	3
Fusgr_KSU23473	GT2	26
Fusgr_KSU23473	GH36	2
Fusgr_KSU23473	GH3	21
Fusgr_KSU23473	GH2_10	3
Fusgr_KSU23473	AA7	31
Fusgr_KSU23473	GT90	7
Fusgr_KSU23473	AA1	8
Fusgr_KSU23473	GH31_8	2
Fusgr_KSU23473	GH105	3
Fusgr_KSU23473	GH16_18	5
Fusgr_KSU23473	GH16_22	3
Fusgr_KSU23473	AA3_2	13
Fusgr_KSU23473	AA5_2	4
Fusgr_KSU23473	GH76	8
Fusgr_KSU23473	GH128	4
Fusgr_KSU23473	GT66	1
Fusgr_KSU23473	CE4	8
Fusgr_KSU23473	AA8	5
Fusgr_KSU23473	GH5_24	1
Fusgr_KSU23473	GH20	4
Fusgr_KSU23473	GH7	3
Fusgr_KSU23473	GT69	2
Fusgr_KSU23473	GT39	3
Fusgr_KSU23473	GH47	10
Fusgr_KSU23473	AA11	4
Fusgr_KSU23473	AA4	4
Fusgr_KSU23473	CE5	13
Fusgr_KSU23473	GH2_13	3
Fusgr_KSU23473	GT1	12
Fusgr_KSU23473	GH18	19
Fusgr_KSU23473	GT4	5
Fusgr_KSU23473	PL4_1	1
Fusgr_KSU23473	GH15	4
Fusgr_KSU23473	CE3	5
Fusgr_KSU23473	GT22	5
Fusgr_KSU23473	GH13_40	5
Fusgr_KSU23473	AA2	4
Fusgr_KSU23473	GH132	2
Fusgr_KSU23473	AA6	1
Fusgr_KSU23473	GH5_15	2
Fusgr_KSU23473	PL1_4	4
Fusgr_KSU23473	GH5_5	2
Fusgr_KSU23473	GH1	3
Fusgr_KSU23473	GH33	1
Fusgr_KSU23473	GT8	6
Fusgr_KSU23473	GH11	3
Fusgr_KSU23473	GH72	3
Fusgr_KSU23473	CBM43	1
Fusgr_KSU23473	GH27	2
Fusgr_KSU23473	GH32	5
Fusgr_KSU23473	GH179	1
Fusgr_KSU23473	AA1_2	2
Fusgr_KSU23473	GT109	3
Fusgr_KSU23473	AA9	13
Fusgr_KSU23473	GH16_3	5
Fusgr_KSU23473	GH2_16	1
Fusgr_KSU23473	CE16	5
Fusgr_KSU23473	PL3_2	7
Fusgr_KSU23473	GH139	1
Fusgr_KSU23473	GH64	2
Fusgr_KSU23473	GH2_19	1
Fusgr_KSU23473	GT57	3
Fusgr_KSU23473	GT71	4
Fusgr_KSU23473	GH188	9
Fusgr_KSU23473	GH45	2
Fusgr_KSU23473	GT32	4
Fusgr_KSU23473	GH43_33	1
Fusgr_KSU23473	GH5_12	2
Fusgr_KSU23473	GT15	4
Fusgr_KSU23473	GH16_19	1
Fusgr_KSU23473	GH114	2
Fusgr_KSU23473	GH37	2
Fusgr_KSU23473	GT62	4
Fusgr_KSU23473	GH10	5
Fusgr_KSU23473	CBM24	1
Fusgr_KSU23473	AA1_3	4
Fusgr_KSU23473	CBM67	4
Fusgr_KSU23473	GH78	7
Fusgr_KSU23473	GH43_37	1
Fusgr_KSU23473	GH125	3
Fusgr_KSU23473	CE9	1
Fusgr_KSU23473	GH177	1
Fusgr_KSU23473	GH16_4	3
Fusgr_KSU23473	GH152	1
Fusgr_KSU23473	GH31_3	1
Fusgr_KSU23473	GH5_9	1
Fusgr_KSU23473	GH81	1
Fusgr_KSU23473	GH31_4	1
Fusgr_KSU23473	GH154	2
Fusgr_KSU23473	GH88	1
Fusgr_KSU23473	GH131	1
Fusgr_KSU23473	GH43_1	2
Fusgr_KSU23473	GH17	4
Fusgr_KSU23473	GH127	1
Fusgr_KSU23473	AA3_1	6
Fusgr_KSU23473	GH31_2	1
Fusgr_KSU23473	GH146	1
Fusgr_KSU23473	GH43_5	1
Fusgr_KSU23473	GH43_34	1
Fusgr_KSU23473	GH12	4
Fusgr_KSU23473	GH43_26	1
Fusgr_KSU23473	PL26	1
Fusgr_KSU23473	GH93	2
Fusgr_KSU23473	PL9_3	1
Fusgr_KSU23473	GH28	4
Fusgr_KSU23473	GH2_18	1
Fusgr_KSU23473	GH35	3
Fusgr_KSU23473	CE8	7
Fusgr_KSU23473	GH31_1	2
Fusgr_KSU23473	GH115	2
Fusgr_KSU23473	CE12	3
Fusgr_KSU23473	GH43_36	2
Fusgr_KSU23473	CBM91	5
Fusgr_KSU23473	AA3	2
Fusgr_KSU23473	GH6	1
Fusgr_KSU23473	GH67	2
Fusgr_KSU23473	AA3_3	2
Fusgr_KSU23473	GH16_23	2
Fusgr_KSU23473	GH54	1
Fusgr_KSU23473	CBM42	1
Fusgr_KSU23473	GH13_1	1
Fusgr_KSU23473	AA12	2
Fusgr_KSU23473	GH43_22	1
Fusgr_KSU23473	PL1_7	3
Fusgr_KSU23473	GH5_22	2
Fusgr_KSU23473	AA14	1
Fusgr_KSU23473	CBM63	2
Fusgr_KSU23473	GH75	1
Fusgr_KSU23473	GH13_8	1
Fusgr_KSU23473	GT64	2
Fusgr_KSU23473	GT34	2
Fusgr_KSU23473	PL1_9	1
Fusgr_KSU23473	GH5_7	2
Fusgr_KSU23473	GH141	1
Fusgr_KSU23473	GH95	2
Fusgr_KSU23473	GH51_2	1
Fusgr_KSU23473	AA16	1
Fusgr_KSU23473	GH55_2	5
Fusgr_KSU23473	CE1	4
Fusgr_KSU23473	GT3	1
Fusgr_KSU23473	GH38	2
Fusgr_KSU23473	GH16_1	4
Fusgr_KSU23473	GH43_30	1
Fusgr_KSU23473	GH162	1
Fusgr_KSU23473	GH51_1	1
Fusgr_KSU23473	GH2_3	1
Fusgr_KSU23473	GH62	2
Fusgr_KSU23473	GH43_14	2
Fusgr_KSU23473	GH43_29	1
Fusgr_KSU23473	CBM6	1
Fusgr_KSU23473	GH142	1
Fusgr_KSU23473	CBM13	1
Fusgr_KSU23473	GH183	1
Fusgr_KSU23473	PL1_10	1
Fusgr_KSU23473	GT20	3
Fusgr_KSU23473	GT24	1
Fusgr_KSU23473	GT48	1
Fusgr_KSU23473	GH43_21	1
Fusgr_KSU23473	GH13_25	2
Fusgr_KSU23473	GH133	1
Fusgr_KSU23473	GT59	1
Fusgr_KSU23473	GT58	1
Fusgr_KSU23473	GT33	1
Fusgr_KSU23473	GT35	1
Fusgr_KSU23473	GT50	1
Fusgr_KSU23473	GT76	1
Fusgr_KSU23473	GH31_15	1
Fusgr_KSU23473	GH5_23	1
Fusgr_KSU23473	AA13	1
Fusgr_KSU23473	PL42	2
Fusgr_KSU23473	GH63	1
Fusgr_KSU23473	GT17	1
Fusgr_KSU23473	GH43_24	2
Fusgr_KSU23473	GT21	2
Fusgr_KSU23473	PL4_3	2
Fusgr_KSU23473	CBM20	2
Fusgr_KSU23473	GH43_11	1
Fusgr_KSU23473	GH53	1
Fusgr_KSU23473	GH106	1
Fusgr_KSU23473	AA5	1
Fusgr_KSU23473	CE2	1
Fusgr_KSU23473	GH109	1
Fusgr_KSU23473	GH5_16	1
Fusgr_KSU23473	GH74	1
Fusgr_KSU23473	GH29	1
Fusgr_KSU23473	PL20	1
Fusgr_PH-1_2	CBM21	2
Fusgr_PH-1_2	GT2	25
Fusgr_PH-1_2	GH36	2
Fusgr_PH-1_2	GH3	21
Fusgr_PH-1_2	GH2_10	3
Fusgr_PH-1_2	AA7	33
Fusgr_PH-1_2	GT90	6
Fusgr_PH-1_2	AA1	9
Fusgr_PH-1_2	GH31_8	3
Fusgr_PH-1_2	GH105	3
Fusgr_PH-1_2	GH16_18	5
Fusgr_PH-1_2	GH16_22	3
Fusgr_PH-1_2	AA3_2	13
Fusgr_PH-1_2	AA5_2	4
Fusgr_PH-1_2	GH76	8
Fusgr_PH-1_2	GH128	4
Fusgr_PH-1_2	GT66	1
Fusgr_PH-1_2	CE4	9
Fusgr_PH-1_2	AA8	5
Fusgr_PH-1_2	GH5_24	1
Fusgr_PH-1_2	GH20	3
Fusgr_PH-1_2	GH7	2
Fusgr_PH-1_2	GT69	1
Fusgr_PH-1_2	GT39	3
Fusgr_PH-1_2	GH47	10
Fusgr_PH-1_2	AA11	4
Fusgr_PH-1_2	AA4	3
Fusgr_PH-1_2	CE5	12
Fusgr_PH-1_2	GH2_13	3
Fusgr_PH-1_2	GT1	13
Fusgr_PH-1_2	GH18	18
Fusgr_PH-1_2	GT4	5
Fusgr_PH-1_2	PL4_1	1
Fusgr_PH-1_2	GH15	3
Fusgr_PH-1_2	CE3	5
Fusgr_PH-1_2	GT22	4
Fusgr_PH-1_2	GH13_40	5
Fusgr_PH-1_2	AA2	4
Fusgr_PH-1_2	GH132	2
Fusgr_PH-1_2	AA6	1
Fusgr_PH-1_2	GH5_15	2
Fusgr_PH-1_2	PL1_4	4
Fusgr_PH-1_2	GH5_5	2
Fusgr_PH-1_2	GH1	3
Fusgr_PH-1_2	GH33	1
Fusgr_PH-1_2	GT8	6
Fusgr_PH-1_2	GH72	3
Fusgr_PH-1_2	CBM43	1
Fusgr_PH-1_2	GH27	2
Fusgr_PH-1_2	GH32	5
Fusgr_PH-1_2	GH179	1
Fusgr_PH-1_2	AA1_2	2
Fusgr_PH-1_2	GT109	3
Fusgr_PH-1_2	AA9	13
Fusgr_PH-1_2	GH16_3	5
Fusgr_PH-1_2	GH2_16	1
Fusgr_PH-1_2	CE16	5
Fusgr_PH-1_2	PL3_2	7
Fusgr_PH-1_2	GH139	1
Fusgr_PH-1_2	GH64	2
Fusgr_PH-1_2	GH2_19	1
Fusgr_PH-1_2	GT57	3
Fusgr_PH-1_2	GT71	4
Fusgr_PH-1_2	GH188	8
Fusgr_PH-1_2	GH45	1
Fusgr_PH-1_2	GT32	4
Fusgr_PH-1_2	GH43_33	1
Fusgr_PH-1_2	GH5_12	2
Fusgr_PH-1_2	GT15	3
Fusgr_PH-1_2	GH16_19	1
Fusgr_PH-1_2	GH114	2
Fusgr_PH-1_2	GH37	3
Fusgr_PH-1_2	GT62	3
Fusgr_PH-1_2	GH10	5
Fusgr_PH-1_2	CBM24	2
Fusgr_PH-1_2	AA1_3	4
Fusgr_PH-1_2	CBM67	4
Fusgr_PH-1_2	GH78	7
Fusgr_PH-1_2	GH28	6
Fusgr_PH-1_2	GH43_1	2
Fusgr_PH-1_2	GH131	1
Fusgr_PH-1_2	GH88	1
Fusgr_PH-1_2	GH154	2
Fusgr_PH-1_2	GH31_4	1
Fusgr_PH-1_2	GH81	1
Fusgr_PH-1_2	GH5_9	1
Fusgr_PH-1_2	GH31_3	1
Fusgr_PH-1_2	GH152	1
Fusgr_PH-1_2	GH16_4	3
Fusgr_PH-1_2	GH125	3
Fusgr_PH-1_2	GH177	1
Fusgr_PH-1_2	CE9	1
Fusgr_PH-1_2	AA3	3
Fusgr_PH-1_2	GH109	2
Fusgr_PH-1_2	GH43_37	1
Fusgr_PH-1_2	GH5_7	2
Fusgr_PH-1_2	CE8	6
Fusgr_PH-1_2	PL1_9	1
Fusgr_PH-1_2	GT34	2
Fusgr_PH-1_2	GT64	2
Fusgr_PH-1_2	GH13_8	1
Fusgr_PH-1_2	GH75	1
Fusgr_PH-1_2	CBM63	2
Fusgr_PH-1_2	AA14	1
Fusgr_PH-1_2	GH5_22	2
Fusgr_PH-1_2	PL1_7	3
Fusgr_PH-1_2	GH43_22	1
Fusgr_PH-1_2	GH35	3
Fusgr_PH-1_2	GH115	2
Fusgr_PH-1_2	AA12	2
Fusgr_PH-1_2	GH13_1	1
Fusgr_PH-1_2	GH54	1
Fusgr_PH-1_2	CBM42	1
Fusgr_PH-1_2	GH16_23	2
Fusgr_PH-1_2	AA3_1	5
Fusgr_PH-1_2	AA3_3	2
Fusgr_PH-1_2	GH67	1
Fusgr_PH-1_2	GH6	1
Fusgr_PH-1_2	GH11	2
Fusgr_PH-1_2	GH43_36	2
Fusgr_PH-1_2	CBM91	5
Fusgr_PH-1_2	GH93	2
Fusgr_PH-1_2	CE12	3
Fusgr_PH-1_2	GH17	4
Fusgr_PH-1_2	GH31_1	2
Fusgr_PH-1_2	GH2_18	1
Fusgr_PH-1_2	PL9_3	1
Fusgr_PH-1_2	PL26	1
Fusgr_PH-1_2	GH43_26	1
Fusgr_PH-1_2	GH12	4
Fusgr_PH-1_2	GH43_34	1
Fusgr_PH-1_2	GH43_5	1
Fusgr_PH-1_2	GH146	1
Fusgr_PH-1_2	GH31_2	1
Fusgr_PH-1_2	GH127	1
Fusgr_PH-1_2	GH141	1
Fusgr_PH-1_2	GH95	2
Fusgr_PH-1_2	AA13	1
Fusgr_PH-1_2	PL42	2
Fusgr_PH-1_2	GH63	1
Fusgr_PH-1_2	GT17	1
Fusgr_PH-1_2	GT20	3
Fusgr_PH-1_2	GH43_24	2
Fusgr_PH-1_2	GT21	1
Fusgr_PH-1_2	PL4_3	2
Fusgr_PH-1_2	GH16_1	4
Fusgr_PH-1_2	CBM20	2
Fusgr_PH-1_2	GH74	1
Fusgr_PH-1_2	GH5_16	1
Fusgr_PH-1_2	CE2	1
Fusgr_PH-1_2	AA5	1
Fusgr_PH-1_2	GH106	1
Fusgr_PH-1_2	CE1	4
Fusgr_PH-1_2	GH53	1
Fusgr_PH-1_2	GH55_2	3
Fusgr_PH-1_2	GH43_11	1
Fusgr_PH-1_2	GH43_14	2
Fusgr_PH-1_2	PL20	1
Fusgr_PH-1_2	GH29	1
Fusgr_PH-1_2	GH51_2	1
Fusgr_PH-1_2	AA16	1
Fusgr_PH-1_2	GT3	1
Fusgr_PH-1_2	GH38	1
Fusgr_PH-1_2	GH43_30	1
Fusgr_PH-1_2	GH162	1
Fusgr_PH-1_2	GH51_1	1
Fusgr_PH-1_2	GH2_3	1
Fusgr_PH-1_2	GH62	1
Fusgr_PH-1_2	GH43_29	1
Fusgr_PH-1_2	CBM6	1
Fusgr_PH-1_2	GH142	1
Fusgr_PH-1_2	CBM13	1
Fusgr_PH-1_2	PL1_10	1
Fusgr_PH-1_2	GT24	1
Fusgr_PH-1_2	GT48	1
Fusgr_PH-1_2	GH43_21	1
Fusgr_PH-1_2	GH13_25	2
Fusgr_PH-1_2	GH133	1
Fusgr_PH-1_2	GT59	1
Fusgr_PH-1_2	GT58	1
Fusgr_PH-1_2	GT33	1
Fusgr_PH-1_2	GT35	1
Fusgr_PH-1_2	GT50	1
Fusgr_PH-1_2	GT76	1
Fusgr_PH-1_2	GH31_15	1
Fusgr_PH-1_2	GH5_23	1
Fusgr_TaB10	GT1	12
Fusgr_TaB10	CBM67	3
Fusgr_TaB10	GH78	6
Fusgr_TaB10	GH13_40	5
Fusgr_TaB10	AA8	5
Fusgr_TaB10	AA3_1	5
Fusgr_TaB10	AA5_2	4
Fusgr_TaB10	GH5_23	1
Fusgr_TaB10	GH18	16
Fusgr_TaB10	GH3	21
Fusgr_TaB10	AA1_3	4
Fusgr_TaB10	GH31_15	1
Fusgr_TaB10	GT76	1
Fusgr_TaB10	AA12	2
Fusgr_TaB10	GH16_18	5
Fusgr_TaB10	PL1_7	3
Fusgr_TaB10	GH188	9
Fusgr_TaB10	CE16	5
Fusgr_TaB10	GT50	1
Fusgr_TaB10	GT32	4
Fusgr_TaB10	GT2	25
Fusgr_TaB10	GT8	5
Fusgr_TaB10	GT90	6
Fusgr_TaB10	GT62	3
Fusgr_TaB10	PL3_2	7
Fusgr_TaB10	GH72	3
Fusgr_TaB10	GH47	11
Fusgr_TaB10	GH37	2
Fusgr_TaB10	GH114	2
Fusgr_TaB10	AA9	13
Fusgr_TaB10	GH16_3	5
Fusgr_TaB10	GH2_16	1
Fusgr_TaB10	AA7	34
Fusgr_TaB10	AA1	9
Fusgr_TaB10	GH32	5
Fusgr_TaB10	CE5	13
Fusgr_TaB10	GH139	1
Fusgr_TaB10	GH64	2
Fusgr_TaB10	AA11	4
Fusgr_TaB10	GH2_19	1
Fusgr_TaB10	GT57	3
Fusgr_TaB10	AA2	4
Fusgr_TaB10	GT71	4
Fusgr_TaB10	GH45	1
Fusgr_TaB10	GH43_33	1
Fusgr_TaB10	GH5_12	2
Fusgr_TaB10	GT15	4
Fusgr_TaB10	GH16_19	1
Fusgr_TaB10	GH15	3
Fusgr_TaB10	CBM20	2
Fusgr_TaB10	GH154	2
Fusgr_TaB10	GH16_1	4
Fusgr_TaB10	PL4_3	2
Fusgr_TaB10	GT20	3
Fusgr_TaB10	GH31_1	2
Fusgr_TaB10	GT21	1
Fusgr_TaB10	GH12	4
Fusgr_TaB10	CE4	9
Fusgr_TaB10	GH43_24	2
Fusgr_TaB10	AA4	4
Fusgr_TaB10	GH5_9	1
Fusgr_TaB10	GH31_3	1
Fusgr_TaB10	GH152	1
Fusgr_TaB10	GH76	8
Fusgr_TaB10	GH16_4	3
Fusgr_TaB10	GH125	3
Fusgr_TaB10	GH177	1
Fusgr_TaB10	AA3_2	12
Fusgr_TaB10	CE9	1
Fusgr_TaB10	GH5_15	2
Fusgr_TaB10	GH7	2
Fusgr_TaB10	AA3	3
Fusgr_TaB10	GH43_37	1
Fusgr_TaB10	GH43_30	1
Fusgr_TaB10	GH1	3
Fusgr_TaB10	GH162	1
Fusgr_TaB10	AA3_3	2
Fusgr_TaB10	CE8	7
Fusgr_TaB10	GH51_1	1
Fusgr_TaB10	GH28	6
Fusgr_TaB10	GH2_3	1
Fusgr_TaB10	GH5_22	2
Fusgr_TaB10	GH62	2
Fusgr_TaB10	GH43_14	2
Fusgr_TaB10	CBM91	5
Fusgr_TaB10	GH2_10	3
Fusgr_TaB10	GH43_29	1
Fusgr_TaB10	CBM6	1
Fusgr_TaB10	GH43_36	2
Fusgr_TaB10	GH142	1
Fusgr_TaB10	CBM13	1
Fusgr_TaB10	CE3	4
Fusgr_TaB10	GH183	1
Fusgr_TaB10	PL1_10	1
Fusgr_TaB10	GT24	1
Fusgr_TaB10	GH17	4
Fusgr_TaB10	GT48	1
Fusgr_TaB10	GT17	1
Fusgr_TaB10	GT22	4
Fusgr_TaB10	GH16_23	2
Fusgr_TaB10	GH63	1
Fusgr_TaB10	AA1_2	2
Fusgr_TaB10	GH132	2
Fusgr_TaB10	GH10	5
Fusgr_TaB10	CE12	3
Fusgr_TaB10	PL42	2
Fusgr_TaB10	GH95	2
Fusgr_TaB10	AA13	1
Fusgr_TaB10	AA6	1
Fusgr_TaB10	GH5_7	2
Fusgr_TaB10	GH2_13	3
Fusgr_TaB10	GH141	1
Fusgr_TaB10	GH20	3
Fusgr_TaB10	PL4_1	1
Fusgr_TaB10	GT4	5
Fusgr_TaB10	GT39	3
Fusgr_TaB10	GT69	1
Fusgr_TaB10	GH5_24	1
Fusgr_TaB10	GT66	1
Fusgr_TaB10	GH128	4
Fusgr_TaB10	GH16_22	3
Fusgr_TaB10	GH105	3
Fusgr_TaB10	GH31_8	2
Fusgr_TaB10	GH36	2
Fusgr_TaB10	GH79	1
Fusgr_TaB10	GH81	1
Fusgr_TaB10	GH31_4	1
Fusgr_TaB10	GH88	1
Fusgr_TaB10	GH131	1
Fusgr_TaB10	GH43_1	2
Fusgr_TaB10	GH5_5	2
Fusgr_TaB10	PL1_4	4
Fusgr_TaB10	GT109	3
Fusgr_TaB10	GT64	2
Fusgr_TaB10	CE1	5
Fusgr_TaB10	PL20	1
Fusgr_TaB10	GH29	1
Fusgr_TaB10	GH74	1
Fusgr_TaB10	GH5_16	1
Fusgr_TaB10	GH27	2
Fusgr_TaB10	GT3	1
Fusgr_TaB10	GH38	1
Fusgr_TaB10	GT34	2
Fusgr_TaB10	GH51_2	1
Fusgr_TaB10	CBM21	1
Fusgr_TaB10	AA16	1
Fusgr_TaB10	GH55_2	3
Fusgr_TaB10	GH109	1
Fusgr_TaB10	CE2	1
Fusgr_TaB10	AA5	1
Fusgr_TaB10	GH106	1
Fusgr_TaB10	GH35	3
Fusgr_TaB10	GH53	1
Fusgr_TaB10	GH11	3
Fusgr_TaB10	GH43_11	1
Fusgr_TaB10	CBM63	2
Fusgr_TaB10	GT35	1
Fusgr_TaB10	GT33	1
Fusgr_TaB10	GT58	1
Fusgr_TaB10	GT59	1
Fusgr_TaB10	GH13_25	2
Fusgr_TaB10	GH133	1
Fusgr_TaB10	GH43_21	1
Fusgr_TaB10	GH33	1
Fusgr_TaB10	CBM43	1
Fusgr_TaB10	GH179	1
Fusgr_TaB10	GH2_18	1
Fusgr_TaB10	PL9_3	1
Fusgr_TaB10	GH93	2
Fusgr_TaB10	PL26	1
Fusgr_TaB10	GH43_26	1
Fusgr_TaB10	GH43_34	1
Fusgr_TaB10	GH43_5	1
Fusgr_TaB10	GH146	1
Fusgr_TaB10	GH31_2	1
Fusgr_TaB10	GH127	1
Fusgr_TaB10	PL1_9	1
Fusgr_TaB10	GH13_8	1
Fusgr_TaB10	GH75	1
Fusgr_TaB10	AA14	1
Fusgr_TaB10	GH43_22	1
Fusgr_TaB10	GH115	2
Fusgr_TaB10	GH13_1	1
Fusgr_TaB10	GH54	1
Fusgr_TaB10	CBM42	1
Fusgr_TaB10	GH67	1
Fusgr_TaB10	GH6	1
TNW_1	GH43_30	1
TNW_1	PL4_1	1
TNW_1	GH1	3
TNW_1	GT90	6
TNW_1	GH162	1
TNW_1	GT15	4
TNW_1	CE4	9
TNW_1	AA3_3	2
TNW_1	CE8	3
TNW_1	GH51_1	1
TNW_1	GH28	5
TNW_1	GH188	9
TNW_1	GH18	17
TNW_1	GH2_3	1
TNW_1	GT8	6
TNW_1	GH5_22	2
TNW_1	GH62	2
TNW_1	AA7	34
TNW_1	GH43_14	2
TNW_1	AA1	8
TNW_1	GH2_10	3
TNW_1	GH43_29	1
TNW_1	GH43_36	2
TNW_1	GH142	1
TNW_1	GH16_1	5
TNW_1	CE5	13
TNW_1	CE3	4
TNW_1	GH183	1
TNW_1	GH16_4	3
TNW_1	GT2	22
TNW_1	PL1_10	1
TNW_1	CE16	5
TNW_1	GT1	13
TNW_1	GH12	5
TNW_1	AA9	13
TNW_1	GT20	3
TNW_1	GT24	1
TNW_1	GH17	4
TNW_1	GT48	1
TNW_1	GH43_21	1
TNW_1	GH76	7
TNW_1	GH3	19
TNW_1	GH13_25	1
TNW_1	GT59	1
TNW_1	GT58	1
TNW_1	AA1_3	4
TNW_1	GT33	1
TNW_1	GT35	1
TNW_1	GH55_2	4
TNW_1	GT32	4
TNW_1	GT50	1
TNW_1	GH15	3
TNW_1	PL1_7	3
TNW_1	GH16_18	5
TNW_1	AA12	1
TNW_1	GT76	1
TNW_1	GH31_15	1
TNW_1	GH5_23	1
TNW_1	AA5_2	4
TNW_1	AA8	5
TNW_1	GH13_40	5
TNW_1	CBM67	4
TNW_1	GT22	4
TNW_1	AA2	4
TNW_1	GH20	3
TNW_1	GH132	2
TNW_1	AA6	1
TNW_1	GT39	3
TNW_1	GH5_15	2
TNW_1	PL1_4	4
TNW_1	GH5_5	2
TNW_1	GH31_8	2
TNW_1	GT4	5
TNW_1	AA3_2	13
TNW_1	GH36	2
TNW_1	GH33	1
TNW_1	GH105	3
TNW_1	GH128	4
TNW_1	GH47	10
TNW_1	GH11	3
TNW_1	GH16_22	3
TNW_1	GH72	3
TNW_1	GH27	2
TNW_1	GH32	5
TNW_1	GH179	1
TNW_1	AA1_2	2
TNW_1	GT109	3
TNW_1	GH16_3	5
TNW_1	GH2_16	1
TNW_1	PL3_2	7
TNW_1	GH139	1
TNW_1	GH64	1
TNW_1	AA11	4
TNW_1	GH2_19	1
TNW_1	GT57	2
TNW_1	GT71	4
TNW_1	GH45	1
TNW_1	GH43_33	1
TNW_1	GH5_12	2
TNW_1	GH16_19	1
TNW_1	GH114	2
TNW_1	GH37	2
TNW_1	GT62	3
TNW_1	GH10	5
TNW_1	CBM24	1
TNW_1	GH79	1
TNW_1	GH43_37	1
TNW_1	GH125	3
TNW_1	AA3	2
TNW_1	GT17	2
TNW_1	GH7	2
TNW_1	CE9	1
TNW_1	GH177	2
TNW_1	GH152	1
TNW_1	GH31_3	1
TNW_1	GH5_9	1
TNW_1	AA4	4
TNW_1	GH81	1
TNW_1	GH31_4	1
TNW_1	GH154	2
TNW_1	GH88	1
TNW_1	GT66	1
TNW_1	GT69	3
TNW_1	GH131	1
TNW_1	GH43_1	2
TNW_1	GH127	1
TNW_1	AA3_1	2
TNW_1	GH31_2	1
TNW_1	GH146	1
TNW_1	GH43_5	1
TNW_1	GH43_34	1
TNW_1	GH43_26	2
TNW_1	PL26	1
TNW_1	GH93	2
TNW_1	PL9_3	1
TNW_1	GH2_18	1
TNW_1	GH35	3
TNW_1	GH31_1	2
TNW_1	GH115	2
TNW_1	CE12	2
TNW_1	GH5_24	1
TNW_1	GH6	1
TNW_1	GH67	1
TNW_1	GH16_23	2
TNW_1	GH54	1
TNW_1	GH13_1	1
TNW_1	GH43_22	2
TNW_1	AA14	1
TNW_1	CBM63	2
TNW_1	GH75	1
TNW_1	GH13_8	1
TNW_1	GT64	2
TNW_1	GT34	2
TNW_1	PL1_9	1
TNW_1	GH141	1
TNW_1	GH95	2
TNW_1	GH78	3
TNW_1	PL42	2
TNW_1	GH63	1
TNW_1	GH43_24	2
TNW_1	GT21	1
TNW_1	PL4_3	2
TNW_1	GH2_13	2
TNW_1	GH43_11	1
TNW_1	CE1	4
TNW_1	GH53	1
TNW_1	GH5_7	1
TNW_1	GH106	1
TNW_1	AA5	1
TNW_1	CE2	1
TNW_1	GH5_16	1
TNW_1	GH74	1
TNW_1	GH29	1
TNW_1	PL20	1
TNW_1	AA13	1
TNW_1	GH51_2	1
TNW_1	CBM21	1
TNW_1	AA16	1
TNW_1	GT3	1
TNW_1	GH38	1

### Sheet: S7.7
Supplementary Table S7.7. Total number of dbCAN3 carbohydrate-active enzyme annotations across all 36 analysed Fusarium genomes, summarized by CAZy class.
CAZy Class	Count
GH	10348
AA	4361
GT	3830
CE	1796
PL	919
CBM	719

### Sheet: S7.8
Supplementary Table S7.8. Total number of dbCAN3 carbohydrate-active enzyme annotations across all 36 analysed Fusarium genomes, summarized by CAZy family.
CAZy Family	Count
AA7	1415
GT2	901
AA3	899
GH16	880
GH3	827
GH43	785
GH18	722
GH5	604
GT1	519
AA9	508
AA1	477
CE5	436
GH2	366
PL1	357
GH47	353
GH13	347
CE4	326
GH188	309
GH31	294
GH76	286
PL3	268
GH78	250
GH28	247
CE8	241
GT8	215
CE3	213
CE16	208
GH32	205
GT90	202
GT4	198
AA8	196
CBM91	192
AA5	182
CE1	178
GH10	174
AA4	165
GT32	161
AA11	152
GH12	151
AA2	150
CBM67	146
GH1	146
GH17	145
GT22	144
GT15	143
GH128	142
GH105	138
GH55	129
GT71	128
GH35	123
GH15	109
GH20	109
GT62	109
GT20	108
GT109	108
GH72	108
GT39	108
GH11	107
PL4	107
GH125	107
CE12	106
GT57	106
GH93	104
GH114	102
GH154	88
GH36	85
GT69	85
GT34	82
GH64	76
GH177	74
GH37	73
GH7	73
GT64	72
PL42	72
CBM63	72
GH132	72
GH51	72
GH115	72
AA12	71
GH27	71
GH62	70
CBM20	68
GH75	66
GH88	65
GH95	55
PL9	52
AA6	40
CBM21	39
GT17	38
GH45	37
AA14	37
GT21	37
GH142	37
GH38	37
GH67	37
GT59	36
GT48	36
AA16	36
GT58	36
GT66	36
PL26	36
GT24	36
GT33	36
GT35	36
GT76	36
GH162	36
GH131	36
CE9	36
GH127	36
CE2	36
GH179	36
GT3	36
GH53	36
GH6	36
GH54	36
GT50	36
GH139	36
GH33	36
GH29	36
GH152	36
GH74	36
GH63	36
GH81	36
GH146	35
CBM6	34
CBM42	34
CBM13	34
CBM43	34
GH133	34
AA13	33
GH109	33
GH141	32
GH134	31
GH106	27
GH183	26
GH79	24
CBM24	23
PL20	19
GH65	16
CBM38	15
CE18	15
GH71	15
GH92	14
GH49	14
CBM87	14
CBM1	13
GH135	13
PL29	8
GT61	6
CBM32	1
GH39	1
CE7	1

### Sheet: S7.9
Supplementary Table S7.9. Genome-level summary of dbCAN3 carbohydrate-active enzyme annotations for the 36 analysed Fusarium genomes. The table reports the number of genes with dbCAN3 annotations, total CAZy annotations, and their distribution among GH, GT, CE, PL, AA, and CBM classes.
Genome	Species	Genes with dbCAN annotations	Total CAZy annotations	GH	GT	CE	PL	AA	CBM
Fgram_0343	Fgram_0343	531	560	257	104	47	23	113	16
Fgram_1142	Fgram_1142	543	574	265	105	48	24	114	18
Fgram_237	Fgram_237	532	563	259	104	45	23	114	18
Fgram_CBS110263	Fgram_CBS110263	539	569	262	104	48	24	114	17
Fgram_CBS119799	Fgram_CBS119799	540	569	261	105	47	24	115	17
Fgram_CBS128539	Fgram_CBS128539	545	576	264	106	48	24	116	18
Fgram_DAOM241165	Fgram_DAOM241165	544	575	265	105	48	24	115	18
Fgram_Fg820	Fgram_Fg820	541	572	262	105	48	24	115	18
Fgram_Fr10a3	Fgram_Fr10a3	541	572	261	106	48	24	115	18
Fgram_ITA1606	Fgram_ITA1606	539	570	260	106	48	23	115	18
Fgram_N42	Fgram_N42	543	574	264	105	48	24	115	18
Fgram_PH1	Fgram_PH1	540	572	264	104	46	24	115	19
Fgram_St6	Fgram_St6	536	567	261	103	46	24	115	18
Fgram_mFG23	Fgram_mFG23	543	573	262	106	47	24	117	17
Fusav_542020KK	Fusav_542020KK	628	668	319	109	54	29	133	24
Fusav_562020KK	Fusav_562020KK	632	671	323	110	53	28	133	24
Fusav_F156N33	Fusav_F156N33	604	640	305	108	55	27	124	21
Fusav_Fa05001	Fusav_Fa05001	643	687	332	111	55	28	135	26
Fusav_FaLH03	Fusav_FaLH03	634	672	321	110	55	29	131	26
Fusav_FaLH27	Fusav_FaLH27	644	682	329	109	55	29	135	25
Fusav_KA13	Fusav_KA13	621	655	313	110	54	27	129	22
Fusav_MPISDFRAT0044	Fusav_MPISDFRAT0044	642	678	331	110	56	27	129	25
Fusav_NC74	Fusav_NC74	633	667	319	107	55	29	134	23
Fusav_NRRL13321	Fusav_NRRL13321	643	681	326	110	54	29	138	24
Fusav_S1860	Fusav_S1860	631	670	321	111	52	27	135	24
Fusav_S1870	Fusav_S1870	631	669	324	107	53	29	133	23
Fusav_S1874	Fusav_S1874	632	670	321	111	52	27	135	24
Fusav_WV21P1A	Fusav_WV21P1A	635	674	328	107	55	27	132	25
Fusav_XZ-22-127	Fusav_XZ-22-127	655	694	342	114	58	26	131	23
Fusgr_CS3005	Fusgr_CS3005	545	576	266	105	48	24	113	20
Fusgr_KCTC16661	Fusgr_KCTC16661	544	575	264	105	48	24	116	18
Fusgr_KSU23473	Fusgr_KSU23473	549	579	270	108	47	24	109	21
Fusgr_PH-1_2	Fusgr_PH-1_2	533	566	262	102	46	24	111	21
Fusgr_TaB10	Fusgr_TaB10	534	564	262	101	48	24	112	17
TNW_1	TNW_1	538	538	255	102	42	24	107	8
DMW_8	DMW_8	511	511	248	95	39	24	98	7
