## Supplementary File S8 for "Pioneering Hybrid Genome Assemblies of *Fusarium graminearum* and *Fusarium avenaceum* from Indian Wheat: Insights into Virulence Frameworks and Genome Evolution" (part 1 of 3)

### Sheet: Contents
Supplementary Table S8
OrthoFinder comparative orthology analysis of Fusarium genomes
Section	Title	Legend
S8	OrthoFinder comparative orthology analysis	OrthoFinder comparative orthology analysis of the selected Fusarium genomes, including orthogroup assignment, orthologue relationships, unassigned genes, and gene duplication events.
S8.1	10-genome Overall Statistics	Overall OrthoFinder statistics showing the total number of species, genes, genes assigned to orthogroups, and unassigned genes in the 10-genome dataset.
S8.2	10-genome Species Statistics	Species-wise OrthoFinder statistics showing the number of genes, genes assigned to orthogroups, and unassigned genes for each of the 10 Fusarium genomes.
S8.3	10-genome Orthogroup Gene Count	Orthogroup gene-count matrix showing the number of genes from each of the 10 Fusarium genomes assigned to each orthogroup.
S8.4	10-genome Unassigned Genes	List of genes from the 10-genome dataset that were not assigned to any OrthoFinder orthogroup.
S8.5	10-genome Orthologue Statistics	Pairwise orthologue statistics for the 10-genome dataset, including one-to-one, one-to-many, many-to-one, many-to-many, and total orthologous relationships.
S8.6	10-genome Gene Duplications	Gene duplication results for the 10-genome dataset, including detailed duplication events, duplications per orthogroup, and duplications assigned to species-tree nodes.
S8.7	36-genome Overall Statistics	Overall OrthoFinder statistics showing the total number of species, genes, genes assigned to orthogroups, and unassigned genes in the 36-genome dataset.
S8.8	36-genome Species Statistics	Species-wise OrthoFinder statistics showing the number of genes, genes assigned to orthogroups, and unassigned genes for each of the 36 Fusarium genomes.
S8.9	36-genome Orthogroup Gene Count	Orthogroup gene-count matrix showing the number of genes from each of the 36 Fusarium genomes assigned to each orthogroup.
S8.10	36-genome Unassigned Genes	List of genes from the 36-genome dataset that were not assigned to any OrthoFinder orthogroup.
S8.11	36-genome Orthologue Statistics	Pairwise orthologue statistics for the 36-genome dataset, including one-to-one, one-to-many, many-to-one, many-to-many, and total orthologous relationships.
S8.12	36-genome Gene Duplications	Gene duplication results for the 36-genome dataset, including detailed duplication events, duplications per orthogroup, and duplications assigned to species-tree nodes.

### Sheet: S8.1
Legend
Overall OrthoFinder statistics showing the total number of species, genes, genes assigned to orthogroups, and unassigned genes in the 10-genome dataset.
Source file: Statistics_Overall.tsv
Number of species	10
Number of genes	123738
Number of genes in orthogroups	121056
Number of unassigned genes	2682
Percentage of genes in orthogroups	97.8
Percentage of unassigned genes	2.2
Number of orthogroups	13909
Number of species-specific orthogroups	155
Number of genes in species-specific orthogroups	586
Percentage of genes in species-specific orthogroups	0.5
Mean orthogroup size	8.7
Median orthogroup size	10.0
G50 (assigned genes)	10
G50 (all genes)	10
O50 (assigned genes)	5397
O50 (all genes)	5553
Number of orthogroups with all species present	7859
Number of single-copy orthogroups	5489
Date	2026-09-05
Orthogroups file	Orthogroups.tsv
Unassigned genes file	Orthogroups_UnassignedGenes.tsv
Per-species statistics	Statistics_PerSpecies.tsv
Overall statistics	Statistics_Overall.tsv
Orthogroups shared between species	Orthogroups_SpeciesOverlaps.tsv
Average number of genes per-species in orthogroup	Number of orthogroups	Percentage of orthogroups	Number of genes	Percentage of genes
<1	5312	38.2	28525	23.6
'1	8524	61.3	90693	74.9
'2	64	0.5	1456	1.2
'3	6	0.0	190	0.2
'4	1	0.0	43	0.0
'5	1	0.0	59	0.0
'6	0	0.0	0	0.0
'7	0	0.0	0	0.0
'8	0	0.0	0	0.0
'9	1	0.0	90	0.1
'10	0	0.0	0	0.0
11-15	0	0.0	0	0.0
16-20	0	0.0	0	0.0
21-50	0	0.0	0	0.0
51-100	0	0.0	0	0.0
101-150	0	0.0	0	0.0
151-200	0	0.0	0	0.0
201-500	0	0.0	0	0.0
501-1000	0	0.0	0	0.0
'1001+	0	0.0	0	0.0
Number of species in orthogroup	Number of orthogroups
1	155
2	1196
3	832
4	487
5	373
6	418
7	535
8	568
9	1486
10	7859

### Sheet: S8.2
Legend
Species-wise OrthoFinder statistics showing the number of genes, genes assigned to orthogroups, and unassigned genes for each of the 10 Fusarium genomes.
Source file: Statistics_PerSpecies.tsv
	DMW8	F_culmorum	F_graminearum	F_poae	Fbooth_CBS31673	Fgram_mFG23	Fusas_KCTC16664	Fusav_FaLH03	Fusav_WV21P1A	TNW1_proteins
Number of genes	13028	11444	13312	13851	11414	11550	11504	13009	12876	11750
Number of genes in orthogroups	12832	11206	12491	13081	11359	11500	11423	12826	12645	11693
Number of unassigned genes	196	238	821	770	55	50	81	183	231	57
Percentage of genes in orthogroups	98.5	97.9	93.8	94.4	99.5	99.6	99.3	98.6	98.2	99.5
Percentage of unassigned genes	1.5	2.1	6.2	5.6	0.5	0.4	0.7	1.4	1.8	0.5
Number of orthogroups containing species	10649	10722	11682	11229	10739	10990	10947	11857	11662	11140
Percentage of orthogroups containing species	76.6	77.1	84.0	80.7	77.2	79.0	78.7	85.2	83.8	80.1
Number of species-specific orthogroups	5	1	0	135	2	1	1	4	6	0
Number of genes in species-specific orthogroups	10	3	0	543	4	2	2	9	13	0
Percentage of genes in species-specific orthogroups	0.1	0.0	0.0	3.9	0.0	0.0	0.0	0.1	0.1	0.0
Number of genes per-species in orthogroup	Number of orthogroups	Number of orthogroups	Number of orthogroups	Number of orthogroups	Number of orthogroups	Number of orthogroups	Number of orthogroups	Number of orthogroups	Number of orthogroups	Number of orthogroups
'0	3260	3187	2227	2680	3170	2919	2962	2052	2247	2769
'1	8580	10311	11005	10412	10219	10556	10531	11100	10903	10664
'2	1973	353	572	520	439	375	373	615	602	414
'3	80	45	82	140	64	46	33	101	111	49
'4	14	12	20	61	15	10	4	28	36	12
'5	2	0	2	33	2	2	5	7	5	0
'6	0	1	1	12	0	1	1	4	3	1
'7	0	0	0	9	0	0	0	0	1	0
'8	0	0	0	6	0	0	0	0	0	0
'9	0	0	0	3	0	0	0	1	0	0
'10	0	0	0	9	0	0	0	0	0	0
11-15	0	0	0	11	0	0	0	1	1	0
16-20	0	0	0	8	0	0	0	0	0	0
21-50	0	0	0	4	0	0	0	0	0	0
51-100	0	0	0	1	0	0	0	0	0	0
101-150	0	0	0	0	0	0	0	0	0	0
151-200	0	0	0	0	0	0	0	0	0	0
201-500	0	0	0	0	0	0	0	0	0	0
501-1000	0	0	0	0	0	0	0	0	0	0
'1001+	0	0	0	0	0	0	0	0	0	0
Number of genes per-species in orthogroup	Percentage of orthogroups	Percentage of orthogroups	Percentage of orthogroups	Percentage of orthogroups	Percentage of orthogroups	Percentage of orthogroups	Percentage of orthogroups	Percentage of orthogroups	Percentage of orthogroups	Percentage of orthogroups
'0	23.4	22.9	16.0	19.3	22.8	21.0	21.3	14.8	16.2	19.9
'1	61.7	74.1	79.1	74.9	73.5	75.9	75.7	79.8	78.4	76.7
'2	14.2	2.5	4.1	3.7	3.2	2.7	2.7	4.4	4.3	3.0
'3	0.6	0.3	0.6	1.0	0.5	0.3	0.2	0.7	0.8	0.4
'4	0.1	0.1	0.1	0.4	0.1	0.1	0.0	0.2	0.3	0.1
'5	0.0	0.0	0.0	0.2	0.0	0.0	0.0	0.1	0.0	0.0
'6	0.0	0.0	0.0	0.1	0.0	0.0	0.0	0.0	0.0	0.0
'7	0.0	0.0	0.0	0.1	0.0	0.0	0.0	0.0	0.0	0.0
'8	0.0	0.0	0.0	0.0	0.0	0.0	0.0	0.0	0.0	0.0
'9	0.0	0.0	0.0	0.0	0.0	0.0	0.0	0.0	0.0	0.0
'10	0.0	0.0	0.0	0.1	0.0	0.0	0.0	0.0	0.0	0.0
11-15	0.0	0.0	0.0	0.1	0.0	0.0	0.0	0.0	0.0	0.0
16-20	0.0	0.0	0.0	0.1	0.0	0.0	0.0	0.0	0.0	0.0
21-50	0.0	0.0	0.0	0.0	0.0	0.0	0.0	0.0	0.0	0.0
51-100	0.0	0.0	0.0	0.0	0.0	0.0	0.0	0.0	0.0	0.0
101-150	0.0	0.0	0.0	0.0	0.0	0.0	0.0	0.0	0.0	0.0
151-200	0.0	0.0	0.0	0.0	0.0	0.0	0.0	0.0	0.0	0.0
201-500	0.0	0.0	0.0	0.0	0.0	0.0	0.0	0.0	0.0	0.0
501-1000	0.0	0.0	0.0	0.0	0.0	0.0	0.0	0.0	0.0	0.0
'1001+	0.0	0.0	0.0	0.0	0.0	0.0	0.0	0.0	0.0	0.0
Number of genes per-species in orthogroup	Number of genes	Number of genes	Number of genes	Number of genes	Number of genes	Number of genes	Number of genes	Number of genes	Number of genes	Number of genes
'0	0	0	0	0	0	0	0	0	0	0
'1	8580	10311	11005	10412	10219	10556	10531	11100	10903	10664
'2	3946	706	1144	1040	878	750	746	1230	1204	828
'3	240	135	246	420	192	138	99	303	333	147
'4	56	48	80	244	60	40	16	112	144	48
'5	10	0	10	165	10	10	25	35	25	0
'6	0	6	6	72	0	6	6	24	18	6
'7	0	0	0	63	0	0	0	0	7	0
'8	0	0	0	48	0	0	0	0	0	0
'9	0	0	0	27	0	0	0	9	0	0
'10	0	0	0	90	0	0	0	0	0	0
11-15	0	0	0	131	0	0	0	13	11	0
16-20	0	0	0	149	0	0	0	0	0	0
21-50	0	0	0	133	0	0	0	0	0	0
51-100	0	0	0	87	0	0	0	0	0	0
101-150	0	0	0	0	0	0	0	0	0	0
151-200	0	0	0	0	0	0	0	0	0	0
201-500	0	0	0	0	0	0	0	0	0	0
501-1000	0	0	0	0	0	0	0	0	0	0
'1001+	0	0	0	0	0	0	0	0	0	0
Number of genes per-species in orthogroup	Percentage of genes	Percentage of genes	Percentage of genes	Percentage of genes	Percentage of genes	Percentage of genes	Percentage of genes	Percentage of genes	Percentage of genes	Percentage of genes
'0	0.0	0.0	0.0	0.0	0.0	0.0	0.0	0.0	0.0	0.0
'1	65.9	90.1	82.7	75.2	89.5	91.4	91.5	85.3	84.7	90.8
'2	30.3	6.2	8.6	7.5	7.7	6.5	6.5	9.5	9.4	7.0
'3	1.8	1.2	1.8	3.0	1.7	1.2	0.9	2.3	2.6	1.3
'4	0.4	0.4	0.6	1.8	0.5	0.3	0.1	0.9	1.1	0.4
'5	0.1	0.0	0.1	1.2	0.1	0.1	0.2	0.3	0.2	0.0
'6	0.0	0.1	0.0	0.5	0.0	0.1	0.1	0.2	0.1	0.1
'7	0.0	0.0	0.0	0.5	0.0	0.0	0.0	0.0	0.1	0.0
'8	0.0	0.0	0.0	0.3	0.0	0.0	0.0	0.0	0.0	0.0
'9	0.0	0.0	0.0	0.2	0.0	0.0	0.0	0.1	0.0	0.0
'10	0.0	0.0	0.0	0.6	0.0	0.0	0.0	0.0	0.0	0.0
11-15	0.0	0.0	0.0	0.9	0.0	0.0	0.0	0.1	0.1	0.0
16-20	0.0	0.0	0.0	1.1	0.0	0.0	0.0	0.0	0.0	0.0
21-50	0.0	0.0	0.0	1.0	0.0	0.0	0.0	0.0	0.0	0.0
51-100	0.0	0.0	0.0	0.6	0.0	0.0	0.0	0.0	0.0	0.0
101-150	0.0	0.0	0.0	0.0	0.0	0.0	0.0	0.0	0.0	0.0
151-200	0.0	0.0	0.0	0.0	0.0	0.0	0.0	0.0	0.0	0.0
201-500	0.0	0.0	0.0	0.0	0.0	0.0	0.0	0.0	0.0	0.0
501-1000	0.0	0.0	0.0	0.0	0.0	0.0	0.0	0.0	0.0	0.0
'1001+	0.0	0.0	0.0	0.0	0.0	0.0	0.0	0.0	0.0	0.0

### Sheet: S8.3
Legend
Orthogroup gene-count matrix showing the number of genes from each of the 10 Fusarium genomes assigned to each orthogroup.
Source file: Orthogroups.GeneCount.tsv
Orthogroup	DMW8	F_culmorum	F_graminearum	F_poae	Fbooth_CBS31673	Fgram_mFG23	Fusas_KCTC16664	Fusav_FaLH03	Fusav_WV21P1A	TNW1_proteins	Total
OG0000000	1	0	0	87	0	0	0	1	1	0	90
OG0000001	0	0	1	47	0	0	4	6	0	1	59
OG0000002	0	0	0	42	0	0	0	1	0	0	43
OG0000003	0	6	4	8	5	4	1	1	1	6	36
OG0000004	1	1	6	6	5	4	3	2	1	6	35
OG0000005	1	2	5	5	5	5	4	1	1	4	33
OG0000006	1	4	4	4	3	4	5	1	1	4	31
OG0000007	2	1	1	20	1	1	1	1	1	1	30
OG0000008	1	1	2	20	1	1	1	1	1	1	30
OG0000009	0	4	4	3	3	5	5	1	1	4	30
OG0000010	2	0	1	1	0	0	1	13	11	0	29
OG0000011	3	1	4	1	4	2	3	4	5	2	29
OG0000012	2	4	4	5	3	3	3	1	1	3	29
OG0000013	0	3	4	10	4	2	2	0	0	4	29
OG0000014	1	3	3	4	3	3	3	2	2	4	28
OG0000015	1	4	3	3	4	4	4	1	1	3	28
OG0000016	1	0	0	18	0	1	6	1	0	0	27
OG0000017	1	4	6	2	3	4	3	1	1	2	27
OG0000018	0	4	4	3	3	4	3	1	1	4	27
OG0000019	1	1	1	18	1	1	1	1	1	1	27
OG0000020	1	3	2	3	3	3	5	1	1	4	26
OG0000021	1	3	4	2	3	4	3	1	1	4	26
OG0000022	3	3	3	2	3	3	1	3	2	3	26
OG0000023	1	0	0	23	0	0	1	0	0	0	25
OG0000024	3	2	1	2	3	3	3	4	1	3	25
OG0000025	1	4	3	2	3	2	1	4	2	2	24
OG0000026	1	4	4	2	2	3	2	1	1	4	24
OG0000027	3	2	3	3	2	2	2	2	3	2	24
OG0000028	3	2	2	2	1	1	1	5	5	2	24
OG0000029	1	3	3	3	2	4	2	2	1	3	24
OG0000030	2	3	3	2	3	3	3	2	2	1	24
OG0000031	1	2	3	5	3	3	2	1	1	2	23
OG0000032	1	4	3	2	4	3	3	1	0	2	23
OG0000033	0	2	4	4	2	4	2	1	1	3	23
OG0000034	2	1	2	1	1	2	1	4	7	2	23
OG0000035	3	1	3	2	1	3	3	2	2	3	23
OG0000036	0	1	3	10	3	2	1	0	0	3	23
OG0000037	1	2	3	3	3	3	2	1	1	3	22
OG0000038	2	2	3	1	2	2	2	3	3	2	22
OG0000039	1	2	2	2	3	3	2	2	2	3	22
OG0000040	1	2	2	7	2	2	2	1	1	2	22
OG0000041	1	3	3	2	4	3	2	1	1	2	22
OG0000042	2	3	3	2	2	1	3	2	2	2	22
OG0000043	1	2	2	5	3	3	1	1	1	3	22
OG0000044	1	3	3	3	2	3	3	1	1	2	22
OG0000045	1	2	3	5	2	1	3	1	1	3	22
OG0000046	0	3	4	2	4	2	2	1	1	3	22
OG0000047	1	3	3	1	3	3	3	1	1	3	22
OG0000048	1	2	3	4	3	3	3	1	0	2	22
OG0000049	1	3	3	1	3	3	3	1	1	3	22
OG0000050	1	2	3	1	3	3	4	1	1	3	22
OG0000051	0	2	3	5	3	3	2	1	1	2	22
OG0000052	0	0	0	21	0	0	1	0	0	0	22
OG0000053	1	1	4	3	3	3	3	0	0	3	21
OG0000054	2	2	2	2	2	1	2	4	3	1	21
OG0000055	1	1	3	2	4	3	2	1	1	3	21
OG0000056	2	2	3	5	1	1	2	1	1	3	21
OG0000057	1	3	3	2	2	3	2	1	1	3	21
OG0000058	2	2	2	5	2	2	2	1	1	2	21
OG0000059	1	2	3	1	3	3	3	1	1	3	21
OG0000060	1	2	3	2	3	3	2	1	1	3	21
OG0000061	1	1	1	13	0	1	1	1	1	1	21
OG0000062	3	1	2	2	2	2	2	2	2	2	20
OG0000063	2	1	3	2	3	2	2	1	1	3	20
OG0000064	2	2	2	2	2	2	1	2	3	2	20
OG0000065	5	1	2	1	1	1	0	5	3	1	20
OG0000066	0	3	4	2	2	2	2	1	1	3	20
OG0000067	0	4	3	4	2	2	2	1	1	1	20
OG0000068	0	1	1	12	2	0	2	1	0	1	20
OG0000069	1	2	3	3	2	2	2	2	2	1	20
OG0000070	1	1	2	10	1	1	1	1	1	1	20
OG0000071	4	1	2	1	2	3	2	2	1	2	20
OG0000072	3	2	2	1	2	2	2	1	2	3	20
OG0000073	1	1	2	3	3	2	2	2	1	3	20
OG0000074	1	1	4	1	3	3	3	1	1	2	20
OG0000075	1	2	2	2	3	4	2	1	0	3	20
OG0000076	1	2	3	1	3	3	1	1	1	4	20
OG0000077	1	2	4	3	2	2	1	1	1	3	20
OG0000078	2	3	2	2	2	2	2	1	2	2	20
OG0000079	0	0	0	20	0	0	0	0	0	0	20
OG0000080	0	0	0	18	0	1	0	0	1	0	20
OG0000081	1	2	2	2	3	3	2	1	1	2	19
OG0000082	2	2	2	2	2	2	1	2	2	2	19
OG0000083	1	2	2	3	2	2	2	2	1	2	19
OG0000084	2	1	2	2	2	2	2	2	2	2	19
OG0000085	1	3	2	3	2	1	1	4	2	0	19
OG0000086	2	2	2	2	2	1	2	2	2	2	19
OG0000087	1	2	4	1	2	2	3	1	1	2	19
OG0000088	2	2	3	2	2	2	2	1	1	2	19
OG0000089	1	2	2	2	1	2	1	3	4	1	19
OG0000090	3	1	2	2	2	2	2	2	1	2	19
OG0000091	4	1	2	2	2	2	1	2	1	2	19
OG0000092	1	1	3	1	3	3	2	1	1	3	19
OG0000093	1	2	2	2	3	2	2	1	2	2	19
OG0000094	3	0	2	2	2	2	2	2	2	2	19
OG0000095	3	2	2	1	1	1	2	3	3	1	19
OG0000096	1	1	1	10	1	1	1	1	1	1	19
OG0000097	1	3	3	2	2	3	1	1	1	2	19
OG0000098	2	2	2	2	2	2	2	2	1	2	19
OG0000099	3	1	2	2	2	2	2	2	1	2	19
OG0000100	4	1	2	2	1	2	1	2	2	2	19
OG0000101	4	1	2	1	2	2	2	2	1	2	19
OG0000102	2	2	2	2	3	2	2	1	1	2	19
OG0000103	1	1	3	1	3	2	1	2	3	2	19
OG0000104	1	1	1	10	1	1	1	1	1	1	19
OG0000105	2	2	2	1	2	2	2	3	2	1	19
OG0000106	0	0	0	19	0	0	0	0	0	0	19
OG0000107	2	2	2	2	2	2	2	1	1	2	18
OG0000108	0	2	2	2	2	3	2	1	1	3	18
OG0000109	3	1	2	2	2	2	0	3	2	1	18
OG0000110	1	2	3	2	2	2	2	1	1	2	18
OG0000111	1	2	2	3	2	2	2	1	1	2	18
OG0000112	1	2	2	2	2	2	2	1	2	2	18
OG0000113	1	1	2	2	2	2	2	2	2	2	18
OG0000114	2	1	1	1	1	1	1	5	4	1	18
OG0000115	3	1	1	2	2	1	2	2	2	2	18
OG0000116	1	1	2	1	4	2	2	1	1	3	18
OG0000117	1	2	3	2	2	2	2	1	1	2	18
OG0000118	2	2	2	2	2	2	2	1	1	2	18
OG0000119	1	2	2	2	3	2	2	1	1	2	18
OG0000120	1	1	1	1	1	0	1	6	5	1	18
OG0000121	2	2	2	3	2	2	2	1	1	1	18
OG0000122	1	2	3	2	3	2	2	1	1	1	18
OG0000123	2	2	3	3	1	1	1	2	1	2	18
OG0000124	0	3	3	1	2	2	3	0	1	3	18
OG0000125	1	2	2	1	0	1	2	4	4	1	18
OG0000126	1	1	2	2	2	2	2	2	2	2	18
OG0000127	0	1	1	4	2	2	1	2	3	2	18
OG0000128	2	1	1	6	1	1	1	2	2	1	18
OG0000129	3	1	1	2	2	2	2	1	2	2	18
OG0000130	2	2	2	2	2	2	2	1	1	2	18
OG0000131	2	2	2	2	2	2	2	1	1	2	18
OG0000132	3	1	1	1	1	1	1	4	4	1	18
OG0000133	1	2	2	2	3	2	2	1	1	2	18
OG0000134	1	2	2	2	2	2	2	1	2	2	18
OG0000135	2	2	2	1	2	2	2	2	1	2	18
OG0000136	1	2	2	2	4	2	1	1	1	2	18
OG0000137	1	3	2	2	2	2	2	1	1	2	18
OG0000138	1	2	2	4	3	2	0	1	1	2	18
OG0000139	1	2	2	2	3	2	2	1	1	2	18
OG0000140	2	2	1	3	2	2	2	1	1	2	18
OG0000141	1	2	2	2	2	2	2	2	1	2	18
OG0000142	2	2	2	2	2	2	2	1	1	2	18
OG0000143	1	3	3	1	1	1	2	2	2	2	18
OG0000144	1	2	2	2	2	2	2	1	2	2	18
OG0000145	2	2	2	2	2	2	1	2	1	2	18
OG0000146	2	1	2	2	2	2	2	1	2	2	18
OG0000147	1	1	3	1	2	3	3	1	1	2	18
OG0000148	1	1	1	4	3	2	2	1	1	2	18
OG0000149	2	1	2	2	2	2	2	2	1	2	18
OG0000150	0	2	2	5	1	2	2	1	1	2	18
OG0000151	4	1	1	1	1	1	1	3	3	1	17
OG0000152	2	1	2	2	1	2	1	2	2	2	17
OG0000153	1	2	3	1	2	2	2	1	1	2	17
OG0000154	3	1	1	0	2	1	1	4	3	1	17
OG0000155	2	4	1	2	1	1	2	1	1	2	17
OG0000156	1	1	3	2	3	2	1	1	1	2	17
OG0000157	1	0	0	14	0	0	0	1	1	0	17
OG0000158	1	2	2	2	2	2	2	1	1	2	17
OG0000159	1	2	2	2	1	2	1	2	2	2	17
OG0000160	1	2	2	2	2	2	2	1	1	2	17
OG0000161	0	2	2	1	3	3	1	1	1	3	17
OG0000162	1	2	2	1	2	2	3	1	1	2	17
OG0000163	2	1	2	2	2	2	2	1	1	2	17
OG0000164	2	2	2	2	1	1	1	2	3	1	17
OG0000165	2	1	2	3	2	1	2	1	1	2	17
OG0000166	1	2	2	2	2	2	2	1	1	2	17
OG0000167	2	2	2	1	1	1	2	2	2	2	17
OG0000168	1	2	2	1	2	2	3	1	1	2	17
OG0000169	1	2	2	2	2	2	2	1	1	2	17
OG0000170	1	2	2	2	1	2	1	3	1	2	17
OG0000171	2	2	2	2	1	2	1	2	2	1	17
OG0000172	1	1	1	2	2	2	2	2	2	2	17
OG0000173	2	0	2	2	2	2	2	2	1	2	17
OG0000174	1	1	1	7	2	1	1	1	1	1	17
OG0000175	0	3	3	1	4	2	1	1	1	1	17
OG0000176	1	0	0	13	0	0	0	1	2	0	17
OG0000177	3	0	0	0	1	1	0	5	6	1	17
OG0000178	1	2	2	2	2	2	1	2	1	2	17
OG0000179	1	2	2	2	2	2	2	1	1	2	17
OG0000180	1	2	2	1	2	2	2	2	1	2	17
OG0000181	4	0	1	1	0	0	1	6	4	0	17
OG0000182	1	0	2	3	1	3	2	1	1	3	17
OG0000183	1	2	2	2	2	2	2	1	1	2	17
OG0000184	1	2	1	2	2	2	2	2	1	2	17
OG0000185	1	3	2	1	2	2	2	1	1	2	17
OG0000186	0	1	3	0	3	3	3	0	1	3	17
OG0000187	1	2	2	2	2	2	2	1	1	2	17
OG0000188	1	2	2	2	2	2	2	1	1	2	17
OG0000189	1	1	2	2	2	2	1	2	2	2	17
OG0000190	1	1	1	0	1	1	1	5	4	2	17
OG0000191	2	2	1	2	3	2	1	1	1	2	17
OG0000192	3	2	2	2	1	2	2	1	1	1	17
OG0000193	2	2	2	1	2	2	2	1	1	2	17
OG0000194	4	0	0	1	0	0	0	6	6	0	17
OG0000195	2	1	1	1	1	1	1	4	4	1	17
OG0000196	1	3	3	2	1	2	1	1	1	2	17
OG0000197	1	1	2	2	2	2	1	2	2	2	17
OG0000198	2	2	2	1	1	1	3	2	1	2	17
OG0000199	1	1	3	2	3	2	1	1	1	2	17
OG0000200	1	2	2	1	2	2	2	1	2	2	17
OG0000201	1	0	2	2	4	2	1	2	2	1	17
OG0000202	1	2	2	2	2	2	2	1	1	2	17
OG0000203	1	2	2	2	2	2	2	1	1	2	17
OG0000204	3	1	1	1	1	1	1	3	4	1	17
OG0000205	1	2	2	2	2	3	2	0	0	3	17
OG0000206	1	2	2	2	2	2	2	1	1	2	17
OG0000207	2	1	2	2	1	2	1	2	2	2	17
OG0000208	3	1	1	1	1	1	1	4	3	1	17
OG0000209	1	2	2	2	2	2	2	1	1	2	17
OG0000210	1	3	2	1	2	2	2	1	1	2	17
OG0000211	1	2	2	2	2	2	2	1	1	2	17
OG0000212	1	2	2	2	2	2	2	1	1	2	17
OG0000213	1	3	2	3	2	2	2	0	0	2	17
OG0000214	1	1	2	2	2	2	3	1	1	2	17
OG0000215	0	1	4	2	2	2	2	1	1	2	17
OG0000216	0	3	2	2	1	2	2	1	1	3	17
OG0000217	1	2	2	1	2	2	2	1	1	2	16
OG0000218	2	1	2	1	1	1	1	3	3	1	16
OG0000219	1	1	2	0	4	2	1	2	2	1	16
OG0000220	1	1	1	0	4	1	0	3	3	2	16
OG0000221	1	2	2	1	1	2	2	1	2	2	16
OG0000222	0	2	2	2	2	2	2	1	1	2	16
OG0000223	1	2	3	3	2	2	1	1	1	0	16
OG0000224	2	1	3	2	2	1	2	1	1	1	16
OG0000225	1	1	3	1	2	2	2	0	1	3	16
OG0000226	2	1	1	1	1	1	1	4	3	1	16
OG0000227	1	1	1	4	2	2	1	1	1	2	16
OG0000228	1	2	2	1	1	2	2	1	2	2	16
OG0000229	2	1	1	1	2	1	1	3	3	1	16
OG0000230	1	1	2	1	2	3	3	1	1	1	16
OG0000231	3	2	2	1	2	2	1	1	1	1	16
OG0000232	1	1	2	2	2	2	2	1	1	2	16
OG0000233	1	2	2	2	2	1	1	2	1	2	16
OG0000234	0	2	2	2	2	2	2	1	1	2	16
OG0000235	1	2	2	2	2	2	1	1	1	2	16
OG0000236	2	2	1	1	2	2	2	1	1	2	16
OG0000237	1	1	2	2	2	2	2	1	1	2	16
OG0000238	1	1	1	3	2	2	2	1	1	2	16
OG0000239	1	1	1	5	1	1	3	1	1	1	16
OG0000240	2	1	2	1	2	2	2	1	1	2	16
OG0000241	2	2	2	2	1	2	1	1	1	2	16
OG0000242	1	1	3	2	1	2	1	1	1	3	16
OG0000243	1	2	2	2	2	2	2	1	1	1	16
OG0000244	0	2	2	1	3	3	0	1	1	3	16
OG0000245	1	0	1	0	0	0	0	9	4	1	16
OG0000246	4	1	1	1	1	1	1	3	2	1	16
OG0000247	2	1	1	1	1	1	1	3	4	1	16
OG0000248	1	2	2	2	2	2	2	1	1	1	16
OG0000249	1	1	2	2	2	2	2	1	1	2	16
OG0000250	3	1	1	1	1	1	1	3	3	1	16
OG0000251	1	2	2	1	2	2	2	1	1	2	16
OG0000252	2	1	1	2	2	2	2	1	1	2	16
OG0000253	1	1	2	2	2	2	2	1	1	2	16
OG0000254	2	1	1	1	1	1	1	3	4	1	16
OG0000255	1	2	2	2	2	1	2	2	1	1	16
OG0000256	1	2	2	1	3	2	2	1	1	1	16
OG0000257	2	1	1	1	1	1	1	4	3	1	16
OG0000258	1	1	2	2	2	2	1	2	2	1	16
OG0000259	1	1	2	2	2	2	2	1	1	2	16
OG0000260	1	1	1	1	1	1	1	4	4	1	16
OG0000261	0	1	2	1	2	2	2	2	2	2	16
OG0000262	1	2	2	1	2	2	2	1	1	2	16
OG0000263	1	0	2	3	2	2	1	1	1	3	16
OG0000264	1	1	2	2	1	2	2	1	2	2	16
OG0000265	0	4	4	2	3	1	1	0	0	1	16
OG0000266	2	1	2	1	2	2	1	3	1	1	16
OG0000267	3	1	1	1	1	1	1	2	4	1	16
OG0000268	0	2	3	2	2	2	2	1	0	2	16
OG0000269	1	1	1	7	1	1	2	1	1	0	16
OG0000270	4	1	0	0	1	1	1	4	3	1	16
OG0000271	3	1	2	2	1	1	1	2	2	1	16
OG0000272	1	1	2	2	2	2	2	1	1	2	16
OG0000273	1	2	2	2	2	2	2	1	1	1	16
OG0000274	1	2	2	2	2	2	2	1	1	1	16
OG0000275	1	2	2	2	2	2	1	1	1	2	16
OG0000276	1	2	2	2	2	2	2	1	1	1	16
OG0000277	2	1	2	1	1	2	1	2	2	2	16
OG0000278	2	1	2	3	1	2	2	1	1	1	16
OG0000279	1	2	1	2	3	2	1	1	1	2	16
OG0000280	1	2	2	1	2	2	2	1	1	2	16
OG0000281	1	2	2	1	2	2	2	1	1	2	16
OG0000282	2	2	2	1	1	2	1	2	2	1	16
OG0000283	2	2	2	3	1	1	1	2	1	1	16
OG0000284	1	2	5	0	1	4	1	0	0	2	16
OG0000285	1	3	3	2	1	2	1	0	1	2	16
OG0000286	1	2	2	1	2	2	2	1	1	2	16
OG0000287	1	1	2	2	2	2	1	2	1	2	16
OG0000288	1	0	2	1	2	2	2	2	2	2	16
OG0000289	2	1	2	2	1	1	2	2	2	1	16
OG0000290	1	1	2	1	2	2	2	2	2	1	16
OG0000291	1	1	1	6	1	1	1	1	2	1	16
OG0000292	2	1	1	1	1	1	1	3	4	1	16
OG0000293	1	2	2	1	2	2	2	1	1	2	16
OG0000294	2	1	1	1	1	2	2	2	2	2	16
OG0000295	1	2	1	2	2	2	2	1	1	2	16
OG0000296	1	1	2	2	2	2	2	1	1	2	16
OG0000297	1	1	2	2	2	2	2	1	1	2	16
OG0000298	1	2	2	1	2	2	2	1	1	2	16
OG0000299	3	1	1	1	1	1	1	3	3	1	16
OG0000300	1	1	2	2	2	2	2	1	1	2	16
OG0000301	2	2	2	2	1	1	2	1	1	2	16
OG0000302	1	1	2	4	2	1	2	1	1	1	16
OG0000303	1	1	2	2	2	2	2	1	1	2	16
OG0000304	1	1	2	2	2	2	2	1	1	2	16
OG0000305	1	1	2	2	2	2	2	1	2	1	16
OG0000306	2	1	2	1	2	2	2	1	1	2	16
OG0000307	0	1	2	3	2	2	2	1	1	2	16
OG0000308	0	2	2	2	2	2	2	1	1	2	16
OG0000309	0	2	1	4	3	1	2	1	1	1	16
OG0000310	0	1	3	4	1	2	2	0	1	2	16
OG0000311	0	0	0	16	0	0	0	0	0	0	16
OG0000312	2	1	1	1	1	1	1	3	3	1	15
OG0000313	3	1	2	1	1	2	1	1	1	2	15
OG0000314	1	1	2	2	2	1	2	1	1	2	15
OG0000315	1	2	2	2	1	1	2	1	1	2	15
OG0000316	2	2	2	1	1	1	1	2	2	1	15
OG0000317	1	2	2	0	2	2	1	1	2	2	15
OG0000318	1	2	2	1	1	2	2	1	2	1	15
OG0000319	2	1	1	5	1	1	1	1	1	1	15
OG0000320	3	1	1	1	1	1	1	2	3	1	15
OG0000321	1	1	3	1	2	2	1	1	1	2	15
OG0000322	2	1	1	1	2	2	1	1	2	2	15
OG0000323	1	1	2	2	2	2	1	1	1	2	15
OG0000324	0	2	2	2	2	2	2	1	0	2	15
OG0000325	3	1	1	2	1	1	1	2	2	1	15
OG0000326	2	1	2	2	1	2	2	1	1	1	15
OG0000327	1	2	1	1	2	2	2	1	1	2	15
OG0000328	2	1	1	2	1	1	2	2	2	1	15
OG0000329	1	0	2	2	2	2	2	1	1	2	15
OG0000330	1	2	2	1	2	2	2	1	0	2	15
OG0000331	1	1	1	3	3	2	2	1	0	1	15
OG0000332	1	2	2	1	4	1	1	1	1	1	15
OG0000333	2	1	2	3	1	1	1	1	1	2	15
OG0000334	2	1	1	1	1	1	1	3	3	1	15
OG0000335	3	0	1	1	1	1	1	3	2	2	15
OG0000336	2	1	2	1	2	2	1	1	1	2	15
OG0000337	1	1	2	1	2	2	2	1	1	2	15
OG0000338	1	2	2	2	2	1	2	1	1	1	15
OG0000339	0	2	3	2	2	1	2	1	1	1	15
OG0000340	2	1	2	1	2	1	2	1	1	2	15
OG0000341	1	2	2	2	2	1	1	1	1	2	15
OG0000342	0	1	2	1	2	3	2	1	0	3	15
OG0000343	2	1	2	1	2	2	2	1	1	1	15
OG0000344	1	1	2	2	1	1	1	2	2	2	15
OG0000345	1	1	2	2	2	2	1	1	1	2	15
OG0000346	1	1	3	2	2	2	1	1	1	1	15
OG0000347	0	2	4	1	1	1	2	1	1	2	15
OG0000348	1	2	2	1	2	2	1	1	1	2	15
OG0000349	1	3	2	3	1	1	2	0	0	2	15
OG0000350	1	2	2	1	2	2	1	1	1	2	15
OG0000351	0	1	2	4	2	1	2	1	0	2	15
OG0000352	2	2	2	2	1	1	1	1	2	1	15
OG0000353	1	1	1	1	1	1	1	4	3	1	15
OG0000354	1	2	2	0	2	2	2	1	1	2	15
OG0000355	1	1	2	1	2	2	0	2	2	2	15
OG0000356	1	2	2	3	1	1	2	1	1	1	15
OG0000357	2	2	2	1	1	2	2	1	1	1	15
OG0000358	0	1	2	5	0	2	0	1	1	3	15
OG0000359	0	1	2	2	2	2	2	1	1	2	15
OG0000360	2	1	1	1	1	2	2	2	2	1	15
OG0000361	1	0	2	2	2	2	2	1	1	2	15
OG0000362	2	2	2	2	1	1	1	2	1	1	15
OG0000363	0	2	2	2	1	2	2	1	1	2	15
OG0000364	2	2	2	1	1	1	1	2	2	1	15
OG0000365	0	1	2	2	2	2	2	1	1	2	15
OG0000366	1	2	2	1	2	1	2	1	1	2	15
OG0000367	1	2	2	1	3	2	2	0	0	2	15
OG0000368	2	2	1	1	1	2	2	1	1	2	15
OG0000369	2	1	2	4	1	1	1	1	1	1	15
OG0000370	2	3	2	2	1	1	1	1	1	1	15
OG0000371	3	1	1	1	1	1	1	2	3	1	15
OG0000372	2	1	1	1	1	1	1	3	3	1	15
OG0000373	2	1	1	1	1	1	1	3	3	1	15
OG0000374	2	1	1	1	1	1	1	3	3	1	15
OG0000375	4	1	1	1	1	1	1	2	2	1	15
OG0000376	1	3	2	0	2	2	1	1	1	2	15
OG0000377	1	2	2	0	2	2	2	1	1	2	15
OG0000378	2	1	1	4	1	1	1	1	2	1	15
OG0000379	1	1	2	2	1	2	1	2	2	1	15
OG0000380	1	1	2	1	2	2	2	1	1	2	15
OG0000381	1	2	2	1	2	2	2	0	1	2	15
OG0000382	1	1	1	6	1	1	1	1	1	1	15
OG0000383	1	2	2	2	1	1	2	1	1	2	15
OG0000384	2	0	1	2	1	1	2	2	3	1	15
OG0000385	1	1	1	2	2	2	2	1	1	2	15
OG0000386	1	1	2	2	2	1	2	1	1	2	15
OG0000387	2	2	2	2	2	1	1	1	1	1	15
OG0000388	2	1	1	1	1	1	1	3	3	1	15
OG0000389	1	2	2	0	2	2	2	1	1	2	15
OG0000390	1	2	2	0	2	2	2	1	1	2	15
OG0000391	1	1	2	1	2	2	2	1	1	2	15
OG0000392	1	1	2	1	2	1	2	1	2	2	15
OG0000393	1	2	2	2	0	2	2	1	1	2	15
OG0000394	1	2	2	1	2	1	2	1	1	2	15
OG0000395	1	1	2	1	2	2	2	1	1	2	15
OG0000396	1	0	0	1	2	1	0	3	6	1	15
OG0000397	2	1	2	1	1	1	1	3	2	1	15
OG0000398	1	1	2	1	2	2	2	1	1	2	15
OG0000399	1	1	2	2	2	2	2	0	1	2	15
OG0000400	1	1	1	5	1	1	2	1	1	1	15
OG0000401	0	1	2	1	2	2	2	2	1	2	15
OG0000402	0	3	1	4	2	2	1	0	0	2	15
OG0000403	0	1	3	1	3	2	1	1	1	2	15
OG0000404	0	3	3	3	1	2	1	0	0	2	15
OG0000405	0	1	2	2	1	3	2	0	0	4	15
OG0000406	0	1	3	2	1	2	2	1	1	2	15
OG0000407	2	1	1	1	2	1	1	2	2	1	14
OG0000408	2	1	1	2	1	1	0	2	3	1	14
OG0000409	3	1	1	1	1	1	1	2	2	1	14
OG0000410	1	0	1	1	1	1	1	3	4	1	14
OG0000411	4	1	0	1	1	1	1	2	2	1	14
OG0000412	0	2	2	1	2	2	1	1	1	2	14
OG0000413	3	1	1	1	1	1	1	2	2	1	14
OG0000414	1	2	0	2	1	1	2	2	2	1	14
OG0000415	2	1	1	2	1	1	1	2	2	1	14
OG0000416	2	1	2	1	1	1	1	2	2	1	14
OG0000417	2	1	1	1	1	1	1	2	3	1	14
OG0000418	2	1	1	1	1	1	1	3	2	1	14
OG0000419	3	1	1	1	1	1	1	2	2	1	14
OG0000420	2	1	1	1	1	1	1	2	3	1	14
OG0000421	3	1	1	1	1	1	1	2	2	1	14
OG0000422	0	2	2	1	3	2	2	0	0	2	14
OG0000423	2	0	2	2	1	1	2	1	2	1	14
OG0000424	1	1	2	1	2	2	2	1	0	2	14
OG0000425	1	1	2	0	2	1	2	2	2	1	14
OG0000426	0	1	0	11	0	0	0	1	1	0	14
OG0000427	1	1	1	1	1	1	1	2	4	1	14
OG0000428	1	2	1	1	1	1	0	3	3	1	14
OG0000429	1	2	2	2	1	2	2	0	0	2	14
OG0000430	2	3	3	1	0	1	1	1	1	1	14
OG0000431	3	1	1	0	1	1	1	3	2	1	14
OG0000432	1	1	2	1	1	1	2	2	2	1	14
OG0000433	1	0	2	1	1	3	3	1	1	1	14
OG0000434	1	1	2	2	1	2	1	1	1	2	14
OG0000435	1	1	2	2	2	1	1	2	1	1	14
OG0000436	4	1	1	1	1	1	1	1	2	1	14
OG0000437	1	3	2	0	1	1	2	1	1	2	14
OG0000438	2	1	1	1	1	1	2	2	2	1	14
OG0000439	0	1	2	1	2	2	2	1	1	2	14
OG0000440	3	1	1	1	1	1	1	2	2	1	14
OG0000441	1	1	3	2	2	1	1	1	1	1	14
OG0000442	2	1	1	1	1	1	1	2	3	1	14
OG0000443	1	2	2	1	1	2	1	1	1	2	14
OG0000444	2	1	1	1	1	2	1	2	1	2	14
OG0000445	1	1	2	1	1	2	2	1	1	2	14
OG0000446	1	1	1	1	2	2	2	1	1	2	14
OG0000447	2	2	2	1	1	1	1	2	1	1	14
OG0000448	1	1	2	1	1	1	2	2	2	1	14
OG0000449	3	1	1	1	1	1	1	2	2	1	14
OG0000450	1	1	2	1	1	2	1	2	2	1	14
OG0000451	1	1	1	1	2	2	2	1	1	2	14
OG0000452	2	1	1	0	1	1	1	3	3	1	14
OG0000453	3	0	1	1	1	1	0	3	3	1	14
OG0000454	2	2	2	2	1	1	1	1	1	1	14
OG0000455	1	1	1	1	1	1	1	3	3	1	14
OG0000456	2	2	2	1	1	1	1	1	1	2	14
OG0000457	3	1	1	1	1	1	1	2	2	1	14
OG0000458	2	1	1	4	1	1	1	1	1	1	14
OG0000459	3	1	1	1	1	1	1	2	2	1	14
OG0000460	3	1	1	1	1	1	1	2	2	1	14
OG0000461	2	1	1	1	1	1	1	2	3	1	14
OG0000462	3	1	1	1	1	1	1	2	2	1	14
OG0000463	3	2	2	1	1	1	0	1	2	1	14
OG0000464	1	1	2	1	2	2	1	1	1	2	14
OG0000465	1	1	1	1	2	1	2	2	2	1	14
OG0000466	1	1	2	0	1	2	2	2	1	2	14
OG0000467	1	0	2	2	2	2	1	1	1	2	14
OG0000468	1	1	2	2	2	1	1	1	1	2	14
OG0000469	1	1	2	1	1	1	1	2	2	2	14
OG0000470	0	2	2	2	2	2	1	0	1	2	14
OG0000471	2	1	2	2	1	1	1	1	2	1	14
OG0000472	1	1	2	1	1	2	2	2	1	1	14
OG0000473	2	1	1	1	1	1	1	3	2	1	14
OG0000474	0	2	2	1	2	2	2	1	0	2	14
OG0000475	1	2	2	0	2	2	2	1	1	1	14
OG0000476	3	1	1	1	1	1	1	2	2	1	14
OG0000477	0	0	1	0	2	2	2	2	3	2	14
OG0000478	2	2	2	1	1	1	1	1	1	2	14
OG0000479	3	1	1	1	1	1	1	2	2	1	14
OG0000480	2	1	1	4	1	1	1	1	1	1	14
OG0000481	3	1	1	1	1	1	1	2	2	1	14
OG0000482	2	2	2	1	1	1	1	1	1	2	14
OG0000483	2	1	1	4	1	1	1	1	1	1	14
OG0000484	2	1	2	1	1	1	1	1	2	2	14
OG0000485	3	1	1	1	1	1	1	2	2	1	14
OG0000486	2	1	1	4	1	1	1	1	1	1	14
OG0000487	2	1	1	2	2	2	1	1	1	1	14
OG0000488	1	1	2	2	2	1	1	1	1	2	14
OG0000489	2	1	1	1	1	2	2	1	1	2	14
OG0000490	3	0	1	3	2	1	1	1	1	1	14
OG0000491	3	0	1	1	1	1	1	2	3	1	14
OG0000492	2	1	1	2	1	1	1	2	2	1	14
OG0000493	2	2	2	2	1	1	1	1	1	1	14
OG0000494	2	1	1	4	1	1	1	1	1	1	14
OG0000495	3	0	1	1	1	1	1	2	3	1	14
OG0000496	2	1	1	2	1	1	1	2	2	1	14
OG0000497	2	1	1	2	1	1	1	2	2	1	14
OG0000498	1	1	2	2	1	1	1	2	2	1	14
OG0000499	2	1	1	1	1	1	1	2	3	1	14
OG0000500	1	1	2	0	2	2	2	1	1	2	14
OG0000501	4	0	1	1	0	1	1	2	4	0	14
OG0000502	1	3	2	1	1	1	1	1	2	1	14
OG0000503	1	1	1	1	1	1	1	3	3	1	14
OG0000504	2	1	1	1	1	1	1	2	3	1	14
OG0000505	1	1	2	2	3	1	0	1	1	2	14
OG0000506	1	2	2	1	2	1	2	1	1	1	14
OG0000507	1	1	1	2	1	2	2	1	1	2	14
OG0000508	2	1	1	1	1	1	1	2	3	1	14
OG0000509	1	1	2	1	2	2	1	1	1	2	14
OG0000510	2	1	2	1	1	1	1	2	2	1	14
OG0000511	1	1	1	1	1	1	1	3	3	1	14
OG0000512	1	0	2	1	2	2	2	1	1	2	14
OG0000513	2	1	2	1	1	1	1	2	2	1	14
OG0000514	1	2	2	2	1	1	1	1	2	1	14
OG0000515	1	2	2	0	1	1	2	2	2	1	14
OG0000516	1	1	1	5	1	1	1	1	1	1	14
OG0000517	1	1	2	1	1	2	2	1	1	2	14
OG0000518	1	1	1	1	0	1	1	3	4	1	14
OG0000519	1	1	2	2	1	1	1	2	2	1	14
OG0000520	1	1	2	1	1	2	2	1	1	2	14
OG0000521	1	2	2	2	1	1	1	2	1	1	14
OG0000522	1	3	2	1	2	1	1	1	1	1	14
OG0000523	1	3	2	2	1	1	1	0	1	2	14
OG0000524	1	2	2	3	1	1	1	1	1	1	14
OG0000525	1	1	2	3	1	1	2	1	1	1	14
OG0000526	1	1	1	5	1	1	1	1	1	1	14
OG0000527	1	1	1	2	2	2	1	1	1	2	14
OG0000528	1	1	2	2	2	2	1	0	1	2	14
OG0000529	1	1	1	3	1	2	1	1	1	2	14
OG0000530	1	1	2	2	1	1	2	1	1	2	14
OG0000531	1	1	1	2	1	1	1	3	2	1	14
OG0000532	1	1	2	4	1	1	1	1	1	1	14
OG0000533	1	0	2	2	2	1	2	1	1	2	14
OG0000534	1	1	2	1	2	2	2	1	1	1	14
OG0000535	1	1	2	1	2	2	2	1	1	1	14
OG0000536	1	1	1	2	2	2	1	1	1	2	14
OG0000537	2	1	1	1	2	2	1	2	1	1	14
OG0000538	1	1	1	1	2	2	2	1	1	2	14
OG0000539	2	1	2	1	1	1	1	2	2	1	14
OG0000540	0	2	2	2	2	2	2	0	0	2	14
OG0000541	0	2	3	3	2	1	1	1	0	1	14
OG0000542	0	2	1	0	2	2	2	1	2	2	14
OG0000543	0	2	2	2	2	1	2	1	0	2	14
OG0000544	0	3	2	2	2	1	1	0	1	2	14
OG0000545	0	2	2	0	2	2	2	1	1	2	14
OG0000546	0	1	2	0	2	2	3	1	1	2	14
OG0000547	1	1	2	1	1	1	2	1	1	2	13
OG0000548	2	1	1	1	1	1	1	2	2	1	13
OG0000549	2	1	1	1	1	1	1	2	2	1	13
OG0000550	1	1	2	0	2	1	2	1	1	2	13
OG0000551	1	1	1	2	2	1	2	1	1	1	13
OG0000552	1	1	3	1	1	2	1	1	1	1	13
OG0000553	0	1	3	4	1	1	1	0	1	1	13
OG0000554	0	2	2	2	1	1	1	2	1	1	13
OG0000555	1	2	2	1	1	1	1	2	1	1	13
OG0000556	0	1	2	2	1	2	1	1	1	2	13
OG0000557	0	2	2	1	2	2	2	0	0	2	13
OG0000558	1	1	2	0	2	2	1	1	1	2	13
OG0000559	1	1	1	1	1	2	1	2	2	1	13
OG0000560	1	2	1	1	1	1	1	2	2	1	13
OG0000561	0	1	2	1	1	2	2	1	1	2	13
OG0000562	3	1	1	1	1	0	1	2	2	1	13
OG0000563	1	1	1	1	1	1	1	4	1	1	13
OG0000564	0	2	2	1	2	2	1	1	1	1	13
OG0000565	1	1	2	2	1	1	1	1	2	1	13
OG0000566	0	0	3	2	2	1	1	1	1	2	13
OG0000567	1	2	2	2	1	1	1	1	1	1	13
OG0000568	0	1	1	1	1	1	1	3	3	1	13
OG0000569	1	1	1	1	1	1	1	2	3	1	13
OG0000570	0	1	1	0	1	2	1	3	3	1	13
OG0000571	2	1	1	1	1	1	1	2	2	1	13
OG0000572	2	1	1	1	1	1	1	2	2	1	13
OG0000573	0	1	0	10	0	1	0	1	0	0	13
OG0000574	2	2	1	1	2	1	1	1	1	1	13
OG0000575	1	1	3	2	1	0	1	1	1	2	13
OG0000576	2	1	1	1	1	1	1	2	2	1	13
OG0000577	0	1	2	1	2	2	2	1	1	1	13
OG0000578	1	1	2	2	1	1	1	1	1	2	13
OG0000579	0	1	2	0	1	1	1	3	3	1	13
OG0000580	0	2	1	2	3	1	1	1	0	2	13
OG0000581	0	2	2	1	1	2	2	0	1	2	13
OG0000582	2	1	1	2	1	1	1	2	1	1	13
OG0000583	1	1	1	1	1	1	1	2	3	1	13
OG0000584	0	1	1	2	1	1	1	4	1	1	13
OG0000585	0	2	2	0	3	2	2	0	0	2	13
OG0000586	2	1	1	1	1	1	2	2	2	0	13
OG0000587	2	1	1	1	1	1	1	2	2	1	13
OG0000588	1	1	1	4	1	1	1	1	1	1	13
OG0000589	1	1	2	2	1	1	1	1	1	2	13
OG0000590	2	1	1	1	1	1	1	2	2	1	13
OG0000591	1	1	2	1	2	2	2	0	0	2	13
OG0000592	1	3	3	1	1	0	1	1	1	1	13
OG0000593	2	1	0	0	1	0	1	3	5	0	13
OG0000594	1	2	1	1	3	1	1	1	1	1	13
OG0000595	0	1	3	1	4	1	1	2	0	0	13
OG0000596	1	1	1	1	2	1	1	2	2	1	13
OG0000597	3	0	1	0	0	0	0	4	4	1	13
OG0000598	1	3	2	2	1	1	1	1	0	1	13
OG0000599	1	1	1	2	2	1	1	2	1	1	13
OG0000600	1	1	1	1	2	1	1	2	2	1	13
OG0000601	1	1	2	2	1	2	1	0	1	2	13
OG0000602	1	1	1	1	1	2	2	1	1	2	13
OG0000603	1	2	2	1	1	1	1	1	1	2	13
OG0000604	1	0	2	1	1	2	2	1	1	2	13
OG0000605	3	1	1	1	1	1	1	2	2	0	13
OG0000606	1	1	1	1	1	1	1	2	3	1	13
OG0000607	3	1	1	1	1	1	1	2	1	1	13
OG0000608	4	1	1	1	1	1	1	1	1	1	13
OG0000609	1	1	1	2	1	1	1	1	2	2	13
OG0000610	1	0	2	2	2	2	1	1	1	1	13
OG0000611	0	1	2	1	2	1	2	1	1	2	13
OG0000612	1	2	1	1	1	1	0	2	3	1	13
OG0000613	2	1	1	3	1	1	1	1	1	1	13
OG0000614	2	1	1	1	1	1	1	2	2	1	13
OG0000615	2	1	1	1	1	1	1	2	2	1	13
OG0000616	2	1	1	2	1	1	2	1	1	1	13
OG0000617	2	2	1	1	1	1	1	1	1	2	13
OG0000618	1	1	1	1	1	1	1	3	2	1	13
OG0000619	0	2	3	0	1	2	2	1	0	2	13
OG0000620	1	1	2	1	1	1	2	2	1	1	13
OG0000621	1	2	3	2	1	1	2	0	0	1	13
OG0000622	2	1	1	1	1	1	1	2	2	1	13
OG0000623	1	2	2	2	1	1	1	1	1	1	13
OG0000624	0	2	2	0	2	2	1	2	0	2	13
OG0000625	2	1	1	1	1	1	1	2	2	1	13
OG0000626	1	1	1	1	1	1	1	2	3	1	13
OG0000627	2	1	1	2	1	1	2	1	1	1	13
OG0000628	1	1	1	4	1	1	1	1	1	1	13
OG0000629	1	0	1	0	2	2	2	1	2	2	13
OG0000630	1	2	1	3	1	1	1	1	1	1	13
OG0000631	2	1	1	1	1	2	2	1	1	1	13
OG0000632	1	1	1	0	0	1	1	5	3	0	13
OG0000633	1	0	2	0	3	2	1	2	1	1	13
OG0000634	0	1	3	1	2	1	1	1	1	2	13
OG0000635	3	1	1	1	1	1	0	2	2	1	13
OG0000636	2	1	1	1	1	1	1	2	2	1	13
OG0000637	1	1	1	4	1	1	1	1	1	1	13
OG0000638	0	1	3	3	1	1	1	1	1	1	13
OG0000639	1	2	1	1	2	1	1	1	1	2	13
OG0000640	1	2	1	2	1	1	1	1	1	2	13
OG0000641	2	1	1	1	1	1	1	2	2	1	13
OG0000642	1	2	2	1	2	1	1	1	1	1	13
OG0000643	2	1	1	2	1	1	2	1	1	1	13
OG0000644	2	1	1	2	1	1	1	1	2	1	13
OG0000645	2	1	1	1	1	1	1	2	2	1	13
OG0000646	2	1	1	1	1	1	1	2	2	1	13
OG0000647	2	1	1	3	1	1	1	1	1	1	13
OG0000648	2	1	1	1	1	1	1	2	2	1	13
OG0000649	2	1	1	1	1	1	1	2	2	1	13
OG0000650	2	1	1	1	1	1	1	2	2	1	13
OG0000651	2	1	1	2	1	1	2	1	1	1	13
OG0000652	2	1	1	1	1	1	1	2	2	1	13
OG0000653	3	1	1	2	1	1	1	1	1	1	13
OG0000654	2	2	1	1	1	1	2	1	1	1	13
OG0000655	2	1	2	1	1	1	2	1	1	1	13
OG0000656	2	1	1	1	1	1	1	2	2	1	13
OG0000657	2	1	1	1	1	1	1	2	2	1	13
OG0000658	2	1	1	1	1	1	1	3	1	1	13
OG0000659	2	1	1	1	1	1	1	2	2	1	13
OG0000660	3	1	1	1	1	1	1	2	1	1	13
OG0000661	2	1	2	2	1	1	1	1	1	1	13
OG0000662	2	1	1	3	1	1	1	1	1	1	13
OG0000663	1	2	2	0	1	1	2	1	1	2	13
OG0000664	2	1	1	1	1	1	1	2	2	1	13
OG0000665	2	1	1	1	1	1	1	2	2	1	13
OG0000666	2	1	1	1	1	1	1	2	2	1	13
OG0000667	2	1	1	1	0	1	1	3	2	1	13
OG0000668	2	1	1	1	1	1	1	2	2	1	13
OG0000669	1	0	1	4	2	1	0	1	1	2	13
OG0000670	1	1	1	1	1	1	1	2	3	1	13
OG0000671	2	1	1	1	1	1	1	2	2	1	13
OG0000672	1	1	2	2	1	1	1	2	1	1	13
OG0000673	1	2	2	1	1	2	1	1	0	2	13
OG0000674	1	1	2	2	1	1	1	1	2	1	13
OG0000675	2	1	1	1	1	1	1	2	2	1	13
OG0000676	1	2	2	1	1	1	1	1	1	2	13
OG0000677	2	1	1	1	1	1	1	2	2	1	13
OG0000678	1	2	1	3	1	1	1	1	1	1	13
OG0000679	1	1	1	1	1	1	1	4	1	1	13
OG0000680	2	1	1	1	1	1	1	2	2	1	13
OG0000681	2	1	1	1	1	2	1	1	1	2	13
OG0000682	2	1	1	3	1	1	1	1	1	1	13
OG0000683	2	1	1	1	0	1	1	2	3	1	13
OG0000684	1	1	1	3	2	1	1	1	1	1	13
OG0000685	1	2	1	3	1	1	1	1	1	1	13
OG0000686	2	1	1	1	1	1	1	2	2	1	13
OG0000687	1	2	3	1	1	1	1	1	1	1	13
OG0000688	1	2	2	2	1	1	1	1	1	1	13
OG0000689	1	1	1	1	1	1	1	2	3	1	13
OG0000690	2	1	1	1	0	1	1	3	2	1	13
OG0000691	1	1	1	4	1	1	1	1	1	1	13
OG0000692	1	2	2	1	1	2	1	1	1	1	13
OG0000693	2	1	1	1	1	1	1	2	2	1	13
OG0000694	2	1	1	1	1	1	1	2	2	1	13
OG0000695	1	2	2	1	1	2	1	1	1	1	13
OG0000696	2	1	1	1	1	1	1	2	2	1	13
OG0000697	1	1	2	3	1	1	1	1	1	1	13
OG0000698	2	1	1	2	1	2	1	1	1	1	13
OG0000699	1	1	1	1	1	1	1	3	2	1	13
OG0000700	1	2	1	3	1	1	1	1	1	1	13
OG0000701	2	1	1	1	1	1	1	2	2	1	13
OG0000702	2	1	1	2	1	1	1	2	1	1	13
OG0000703	1	1	1	2	2	1	1	1	1	2	13
OG0000704	1	1	1	1	1	1	1	2	3	1	13
OG0000705	1	1	3	2	1	1	1	1	1	1	13
OG0000706	1	1	2	1	1	1	2	1	1	2	13
OG0000707	1	2	2	2	1	1	1	1	1	1	13
OG0000708	1	1	1	4	1	1	1	1	1	1	13
OG0000709	1	1	1	4	1	1	1	1	1	1	13
OG0000710	1	0	2	1	1	2	1	2	2	1	13
OG0000711	0	1	2	0	1	1	0	4	3	1	13
OG0000712	0	2	0	2	1	3	3	0	1	1	13
OG0000713	0	2	2	1	1	2	2	0	1	2	13
OG0000714	0	2	1	3	1	1	1	1	1	2	13
OG0000715	0	2	2	2	1	2	1	0	1	2	13
OG0000716	0	2	0	2	2	2	2	0	1	2	13
OG0000717	0	1	2	2	1	3	1	0	1	2	13
OG0000718	0	1	3	4	1	1	1	1	0	1	13
OG0000719	0	2	1	3	1	1	1	2	1	1	13
OG0000720	0	2	2	2	1	2	2	0	0	2	13
OG0000721	0	1	1	1	1	1	1	3	3	1	13
OG0000722	0	1	2	2	2	2	2	0	0	2	13
OG0000723	0	0	2	2	2	1	2	1	1	2	13
OG0000724	0	0	1	1	1	1	1	3	4	1	13
OG0000725	1	1	2	1	2	1	1	1	1	1	12
OG0000726	1	1	1	1	1	1	1	2	2	1	12
OG0000727	1	1	1	1	1	1	1	2	2	1	12
OG0000728	2	0	1	1	1	1	1	2	2	1	12
OG0000729	1	1	1	1	1	1	1	2	2	1	12
OG0000730	0	0	2	1	1	1	5	0	1	1	12
OG0000731	2	1	1	1	1	1	1	1	2	1	12
OG0000732	1	1	1	1	2	1	2	1	1	1	12
OG0000733	1	1	1	1	1	2	1	1	1	2	12
OG0000734	1	1	2	0	3	1	1	0	1	2	12
OG0000735	0	1	1	2	1	2	1	1	1	2	12
OG0000736	2	1	1	1	1	2	1	1	1	1	12
OG0000737	1	1	1	1	1	1	1	2	2	1	12
OG0000738	1	0	2	1	1	2	2	1	1	1	12
OG0000739	1	1	1	1	2	1	1	2	1	1	12
OG0000740	2	1	2	1	1	1	1	1	1	1	12
OG0000741	1	1	1	1	2	1	1	1	2	1	12
OG0000742	1	3	0	1	0	0	1	3	3	0	12
OG0000743	1	1	1	0	1	1	1	3	2	1	12
OG0000744	1	0	1	2	1	1	1	3	1	1	12
OG0000745	1	3	0	2	2	1	1	0	1	1	12
OG0000746	3	0	1	1	1	1	1	2	1	1	12
OG0000747	2	2	1	1	1	1	1	1	1	1	12
OG0000748	1	1	1	1	1	2	2	1	1	1	12
OG0000749	1	1	1	1	1	1	1	2	2	1	12
OG0000750	2	1	1	1	1	1	1	1	2	1	12
OG0000751	1	1	1	3	0	1	2	1	1	1	12
OG0000752	0	1	1	3	1	2	0	1	1	2	12
OG0000753	1	1	1	1	1	1	1	2	2	1	12
OG0000754	0	2	2	1	2	1	2	0	0	2	12
OG0000755	1	1	1	1	1	1	1	2	2	1	12
OG0000756	1	1	1	1	1	1	1	2	2	1	12
OG0000757	1	2	2	1	1	1	1	1	1	1	12
OG0000758	0	1	1	1	1	1	1	2	3	1	12
OG0000759	1	1	1	3	1	1	1	1	1	1	12
OG0000760	2	1	2	1	1	1	1	1	1	1	12
OG0000761	1	1	1	1	1	1	1	2	2	1	12
OG0000762	2	1	1	0	1	1	1	2	2	1	12
OG0000763	1	2	1	2	1	1	1	1	1	1	12
OG0000764	1	2	2	1	1	1	1	1	1	1	12
OG0000765	3	0	0	1	0	2	1	3	1	1	12
OG0000766	2	1	1	1	1	1	1	1	2	1	12
OG0000767	3	1	1	1	1	1	1	1	1	1	12
OG0000768	3	1	1	1	1	1	1	1	1	1	12
OG0000769	1	2	2	1	1	1	1	1	1	1	12
OG0000770	2	0	0	1	0	0	2	3	4	0	12
OG0000771	1	1	1	1	1	1	1	2	2	1	12
OG0000772	2	1	1	1	1	1	1	1	2	1	12
OG0000773	2	1	1	1	1	1	1	2	1	1	12
OG0000774	1	1	1	3	1	1	1	1	1	1	12
OG0000775	1	1	1	1	1	1	1	2	2	1	12
OG0000776	1	1	1	1	1	1	1	2	2	1	12
OG0000777	1	0	1	2	1	1	1	2	2	1	12
OG0000778	2	1	1	1	1	1	1	1	2	1	12
OG0000779	1	1	1	1	1	1	1	2	2	1	12
OG0000780	2	1	1	0	1	1	1	2	2	1	12
OG0000781	2	0	1	0	1	1	1	2	3	1	12
OG0000782	1	1	1	1	1	1	1	2	2	1	12
OG0000783	2	1	1	0	1	1	1	2	2	1	12
OG0000784	1	1	1	3	0	1	0	2	2	1	12
OG0000785	2	1	1	1	1	1	1	2	1	1	12
OG0000786	1	1	1	1	1	1	1	2	2	1	12
OG0000787	2	0	1	1	1	1	1	2	2	1	12
OG0000788	2	1	1	1	1	1	1	1	2	1	12
OG0000789	1	0	1	1	2	2	2	1	1	1	12
OG0000790	1	1	1	1	1	1	1	2	2	1	12
OG0000791	1	1	1	1	1	1	1	2	2	1	12
OG0000792	1	1	2	2	1	1	0	1	1	2	12
OG0000793	2	2	2	0	1	1	1	1	1	1	12
OG0000794	1	1	1	2	1	1	2	1	1	1	12
OG0000795	1	1	1	1	1	1	1	1	3	1	12
OG0000796	2	1	1	0	1	1	1	2	2	1	12
OG0000797	2	1	1	1	1	1	1	1	2	1	12
OG0000798	2	1	1	1	1	1	1	2	1	1	12
OG0000799	5	0	0	1	0	0	0	1	5	0	12
OG0000800	2	1	1	1	1	1	1	1	2	1	12
OG0000801	1	1	1	1	1	1	1	2	2	1	12
OG0000802	1	1	1	1	1	1	1	2	2	1	12
OG0000803	2	1	1	1	1	1	1	1	1	2	12
OG0000804	1	1	1	1	1	1	1	2	2	1	12
OG0000805	2	1	1	2	1	1	1	1	1	1	12
OG0000806	1	1	1	1	1	1	1	2	2	1	12
OG0000807	3	1	1	1	1	1	1	1	1	1	12
OG0000808	2	1	1	1	1	1	1	2	1	1	12
OG0000809	2	0	2	1	2	1	0	1	1	2	12
OG0000810	4	1	1	1	0	0	1	2	2	0	12
OG0000811	2	1	2	0	1	1	0	2	2	1	12
OG0000812	3	1	1	1	1	1	1	1	1	1	12
OG0000813	2	1	1	1	1	1	1	2	1	1	12
OG0000814	0	2	2	2	1	1	1	1	1	1	12
OG0000815	2	0	1	1	1	1	1	2	2	1	12
OG0000816	0	0	2	1	2	2	1	0	1	3	12
OG0000817	1	1	1	1	1	1	1	2	2	1	12
OG0000818	1	1	1	1	1	1	1	2	2	1	12
OG0000819	1	1	1	3	1	1	1	1	1	1	12
OG0000820	1	2	2	0	2	2	1	1	0	1	12
OG0000821	1	1	1	2	1	1	1	1	1	2	12
OG0000822	1	1	1	1	2	1	1	1	1	2	12
OG0000823	1	1	1	3	1	1	1	1	1	1	12
OG0000824	1	1	2	1	2	2	1	0	0	2	12
OG0000825	1	0	2	2	1	1	1	1	1	2	12
OG0000826	0	0	2	1	2	2	1	1	1	2	12
OG0000827	2	1	1	1	1	1	1	1	2	1	12
OG0000828	3	1	1	1	1	1	1	1	1	1	12
OG0000829	1	1	2	2	1	1	1	1	1	1	12
OG0000830	1	2	2	2	1	1	1	0	1	1	12
OG0000831	1	1	2	1	1	2	1	1	1	1	12
OG0000832	0	1	1	0	1	1	1	3	3	1	12
OG0000833	0	0	2	3	2	1	1	1	1	1	12
OG0000834	2	0	1	1	1	1	1	2	2	1	12
OG0000835	0	1	2	2	0	2	2	1	0	2	12
OG0000836	1	1	1	1	1	1	1	2	2	1	12
OG0000837	1	1	1	1	3	1	1	1	1	1	12
OG0000838	0	2	2	2	1	2	1	1	0	1	12
OG0000839	1	1	1	1	1	1	1	2	2	1	12
OG0000840	1	2	1	1	1	1	1	1	2	1	12
OG0000841	0	1	1	2	2	2	1	1	0	2	12
OG0000842	3	0	2	2	1	0	1	1	1	1	12
OG0000843	2	1	1	0	1	1	1	2	2	1	12
OG0000844	2	1	1	2	1	1	1	1	1	1	12
OG0000845	1	1	2	1	1	2	1	1	1	1	12
OG0000846	1	1	1	1	1	1	1	2	2	1	12
OG0000847	2	1	1	1	1	1	1	2	1	1	12
OG0000848	1	2	2	1	1	1	1	1	1	1	12
OG0000849	2	1	1	0	0	1	0	4	3	0	12
OG0000850	2	2	1	1	1	1	1	1	1	1	12
OG0000851	2	1	1	1	1	1	1	1	2	1	12
OG0000852	2	1	1	2	1	1	1	1	1	1	12
OG0000853	1	2	0	4	0	0	0	2	1	2	12
OG0000854	2	1	1	2	1	1	1	1	1	1	12
OG0000855	1	2	1	2	1	1	1	1	1	1	12
OG0000856	2	1	1	1	1	1	1	1	1	2	12
OG0000857	2	1	1	1	1	1	1	1	2	1	12
OG0000858	2	1	1	2	1	1	1	1	1	1	12
OG0000859	2	0	1	1	1	1	1	1	3	1	12
OG0000860	3	1	1	1	1	0	0	2	2	1	12
OG0000861	2	1	2	1	1	1	1	1	1	1	12
OG0000862	2	1	1	1	1	1	1	2	1	1	12
OG0000863	2	1	1	1	1	1	1	1	2	1	12
OG0000864	2	2	1	1	1	1	1	1	1	1	12
OG0000865	2	1	2	1	1	1	1	1	1	1	12
OG0000866	2	1	1	2	1	1	1	1	1	1	12
OG0000867	3	1	1	1	1	1	1	1	1	1	12
OG0000868	2	1	1	1	1	1	1	2	1	1	12
OG0000869	2	1	1	1	1	1	1	1	2	1	12
OG0000870	2	1	1	1	1	1	1	2	1	1	12
OG0000871	2	1	1	1	1	1	1	1	2	1	12
OG0000872	2	1	1	2	1	1	1	1	1	1	12
OG0000873	2	2	1	1	1	1	1	1	1	1	12
OG0000874	2	1	1	1	1	1	1	1	2	1	12
OG0000875	2	1	1	1	1	2	1	1	1	1	12
OG0000876	2	1	1	1	1	1	1	1	2	1	12
OG0000877	2	2	2	0	1	1	1	1	1	1	12
OG0000878	2	1	1	2	1	1	1	1	1	1	12
OG0000879	2	1	1	2	1	1	1	1	1	1	12
OG0000880	2	1	1	2	1	1	1	1	1	1	12
OG0000881	2	1	1	1	1	1	1	2	1	1	12
OG0000882	3	1	1	1	1	1	1	1	1	1	12
OG0000883	2	1	1	2	1	1	1	1	1	1	12
OG0000884	2	1	2	1	1	1	1	1	1	1	12
OG0000885	2	1	1	1	1	1	1	2	1	1	12
OG0000886	2	1	1	2	1	1	1	1	1	1	12
OG0000887	3	1	1	1	1	1	1	1	1	1	12
OG0000888	2	1	1	1	1	1	1	1	2	1	12
OG0000889	2	1	1	0	0	1	0	3	3	1	12
OG0000890	2	2	1	1	1	1	1	1	1	1	12
OG0000891	2	1	1	1	1	1	2	1	1	1	12
OG0000892	2	1	2	1	1	1	1	1	1	1	12
OG0000893	2	1	1	2	1	1	1	1	1	1	12
OG0000894	3	1	1	1	1	1	1	1	1	1	12
OG0000895	2	2	1	1	1	1	1	1	1	1	12
OG0000896	3	1	1	1	1	1	1	1	1	1	12
OG0000897	2	1	1	1	1	1	1	2	1	1	12
OG0000898	2	1	1	1	1	1	1	1	2	1	12
OG0000899	2	1	1	1	1	1	2	1	1	1	12
OG0000900	2	1	1	1	1	1	1	2	1	1	12
OG0000901	2	1	1	1	1	1	1	1	2	1	12
OG0000902	2	1	1	2	1	1	1	1	1	1	12
OG0000903	2	1	1	1	1	1	1	1	2	1	12
OG0000904	2	1	1	1	1	1	1	1	2	1	12
OG0000905	2	0	1	1	1	1	1	2	2	1	12
OG0000906	2	1	1	0	1	1	1	2	2	1	12
OG0000907	1	1	1	1	1	1	1	2	2	1	12
OG0000908	2	1	1	1	1	1	1	2	1	1	12
OG0000909	2	1	1	1	1	1	1	2	1	1	12
OG0000910	2	1	1	1	1	1	1	1	2	1	12
OG0000911	2	1	1	1	1	1	1	2	1	1	12
OG0000912	1	1	1	3	1	1	1	1	1	1	12
OG0000913	1	2	2	2	1	1	1	0	1	1	12
OG0000914	1	1	1	1	1	1	1	2	2	1	12
OG0000915	1	1	1	1	1	1	1	2	2	1	12
OG0000916	1	1	1	1	1	1	1	3	1	1	12
OG0000917	1	1	1	2	1	0	2	1	1	2	12
OG0000918	1	1	1	3	1	1	1	1	1	1	12
OG0000919	1	1	1	3	1	1	1	1	1	1	12
OG0000920	2	1	1	1	1	1	0	2	2	1	12
OG0000921	1	1	1	1	1	1	1	1	3	1	12
OG0000922	1	1	1	1	1	1	1	2	2	1	12
OG0000923	1	1	1	1	1	1	1	2	2	1	12
OG0000924	1	1	1	1	1	2	1	1	1	2	12
OG0000925	1	1	1	1	1	1	1	2	2	1	12
OG0000926	1	0	1	1	1	1	1	2	3	1	12
OG0000927	1	0	1	4	1	1	1	1	1	1	12
OG0000928	2	0	1	1	1	1	1	2	2	1	12
OG0000929	1	1	1	1	1	1	1	2	2	1	12
OG0000930	1	1	1	1	1	1	1	2	2	1	12
OG0000931	1	1	1	2	1	2	1	1	1	1	12
OG0000932	1	1	1	1	1	1	1	3	1	1	12
OG0000933	1	1	1	1	1	1	1	2	2	1	12
OG0000934	1	1	1	1	1	1	1	2	2	1	12
OG0000935	1	0	1	1	2	2	1	1	1	2	12
OG0000936	1	1	1	1	1	1	2	1	1	2	12
OG0000937	2	0	1	1	1	2	1	2	1	1	12
OG0000938	1	1	1	1	2	1	2	1	1	1	12
OG0000939	1	1	1	1	1	1	1	1	3	1	12
OG0000940	1	1	1	1	1	1	1	2	2	1	12
OG0000941	1	1	2	2	1	1	1	1	1	1	12
OG0000942	3	1	1	1	1	1	1	1	1	1	12
OG0000943	1	1	1	1	1	1	1	2	2	1	12
OG0000944	1	1	1	3	1	1	1	1	1	1	12
OG0000945	1	1	1	1	1	1	1	1	3	1	12
OG0000946	1	1	1	1	1	1	1	2	2	1	12
OG0000947	1	1	1	1	1	1	1	2	2	1	12
OG0000948	1	1	1	1	1	1	1	2	2	1	12
OG0000949	1	1	1	1	1	1	1	2	2	1	12
OG0000950	1	1	1	1	1	2	1	1	1	2	12
OG0000951	1	1	1	1	1	1	1	2	2	1	12
OG0000952	1	1	1	1	1	1	1	2	2	1	12
OG0000953	1	1	1	1	1	1	1	2	2	1	12
OG0000954	1	1	2	2	1	1	1	1	1	1	12
OG0000955	2	1	1	2	1	1	1	1	1	1	12
OG0000956	2	1	1	1	1	1	1	1	2	1	12
OG0000957	2	2	1	1	1	1	1	1	1	1	12
OG0000958	1	1	1	3	1	1	1	1	1	1	12
OG0000959	1	1	1	1	1	1	1	2	2	1	12
OG0000960	1	1	1	1	1	1	1	2	2	1	12
OG0000961	1	1	1	3	1	1	1	1	1	1	12
OG0000962	1	1	1	1	1	1	1	2	2	1	12
OG0000963	1	0	1	1	1	1	1	2	3	1	12
OG0000964	1	1	1	1	1	1	1	2	2	1	12
OG0000965	2	1	1	1	1	1	1	1	2	1	12
OG0000966	1	0	2	1	1	2	1	1	1	2	12
OG0000967	1	0	1	4	1	1	1	1	1	1	12
OG0000968	1	1	1	1	1	1	1	2	2	1	12
OG0000969	1	1	1	1	1	1	1	2	2	1	12
OG0000970	1	1	1	1	1	1	1	2	2	1	12
OG0000971	1	1	1	1	1	1	1	1	3	1	12
OG0000972	2	1	0	1	0	1	1	2	3	1	12
OG0000973	1	1	1	1	1	1	1	2	2	1	12
OG0000974	1	1	1	1	1	1	1	1	3	1	12
OG0000975	1	1	1	1	1	1	1	2	2	1	12
OG0000976	1	1	1	1	1	1	1	2	2	1	12
OG0000977	1	1	2	2	1	1	1	1	1	1	12
OG0000978	1	1	1	1	1	1	1	2	2	1	12
OG0000979	1	2	1	2	1	1	1	1	1	1	12
OG0000980	1	1	2	1	1	1	1	1	2	1	12
OG0000981	1	1	2	1	1	2	1	1	1	1	12
OG0000982	1	1	1	1	1	1	1	2	2	1	12
OG0000983	1	1	2	1	1	1	1	2	1	1	12
OG0000984	1	1	1	1	1	1	1	2	2	1	12
OG0000985	2	1	1	1	1	1	1	2	1	1	12
OG0000986	1	2	1	2	1	1	1	1	1	1	12
OG0000987	1	1	1	1	1	1	1	2	2	1	12
OG0000988	1	1	1	1	1	1	1	2	2	1	12
OG0000989	1	3	1	1	1	1	1	1	1	1	12
OG0000990	1	1	1	1	1	1	1	3	1	1	12
OG0000991	1	1	1	3	1	1	1	1	1	1	12
OG0000992	1	1	2	2	1	1	1	1	1	1	12
OG0000993	1	1	1	1	1	1	1	2	2	1	12
OG0000994	1	1	1	1	1	1	1	2	2	1	12
OG0000995	1	1	2	2	1	1	1	1	1	1	12
OG0000996	1	1	2	2	1	1	1	1	1	1	12
OG0000997	1	1	1	1	1	1	1	2	2	1	12
OG0000998	1	2	1	1	2	1	0	2	1	1	12
OG0000999	1	2	2	0	1	1	1	1	1	2	12
OG0001000	1	1	1	1	1	1	1	2	2	1	12
OG0001001	1	1	1	1	1	1	1	2	2	1	12
OG0001002	1	2	1	2	1	1	1	1	1	1	12
OG0001003	1	1	1	1	1	1	1	2	2	1	12
OG0001004	1	1	1	1	1	1	1	2	2	1	12
OG0001005	1	1	1	1	1	1	1	2	2	1	12
OG0001006	1	1	1	3	1	1	2	1	0	1	12
OG0001007	1	2	1	2	1	1	1	1	1	1	12
OG0001008	2	1	1	1	1	1	1	1	2	1	12
OG0001009	1	1	1	1	1	1	1	3	1	1	12
OG0001010	1	1	1	2	1	1	1	2	1	1	12
OG0001011	1	1	1	1	1	1	1	2	2	1	12
OG0001012	1	1	1	1	1	1	1	2	2	1	12
OG0001013	1	1	1	3	1	1	1	1	1	1	12
OG0001014	1	1	1	1	1	1	1	2	2	1	12
OG0001015	1	1	2	1	1	1	1	1	2	1	12
OG0001016	1	1	3	1	1	1	1	1	1	1	12
OG0001017	1	1	2	1	1	1	1	1	2	1	12
OG0001018	1	1	1	3	1	1	1	1	1	1	12
OG0001019	1	1	1	1	1	1	1	2	2	1	12
OG0001020	1	1	1	3	1	1	1	1	1	1	12
OG0001021	1	1	2	1	2	1	1	1	1	1	12
OG0001022	1	1	2	1	1	1	1	1	1	2	12
OG0001023	1	1	1	1	1	1	1	2	2	1	12
OG0001024	1	1	1	0	2	2	1	1	1	2	12
OG0001025	0	1	2	0	2	2	1	1	1	2	12
OG0001026	0	2	2	1	1	2	2	0	0	2	12
OG0001027	0	1	1	2	2	2	2	0	0	2	12
OG0001028	0	1	2	1	1	2	2	0	1	2	12
OG0001029	0	1	1	4	1	1	1	1	1	1	12
OG0001030	0	2	1	2	1	2	1	1	0	2	12
OG0001031	0	2	1	1	1	2	2	0	0	3	12
OG0001032	0	1	1	2	1	2	1	1	0	3	12
OG0001033	0	1	1	2	1	2	2	0	0	3	12
OG0001034	0	1	2	0	2	1	2	1	1	2	12
OG0001035	0	0	1	1	1	1	1	3	3	1	12
OG0001036	0	0	2	0	2	1	2	2	1	2	12
OG0001037	0	0	0	12	0	0	0	0	0	0	12
OG0001038	0	0	0	11	0	0	0	1	0	0	12
OG0001039	0	0	0	12	0	0	0	0	0	0	12
OG0001040	1	1	1	2	1	1	1	1	1	1	11
OG0001041	0	1	1	1	1	1	1	2	2	1	11
OG0001042	1	1	2	1	1	1	1	1	1	1	11
OG0001043	2	1	1	1	1	1	1	1	1	1	11
OG0001044	2	1	1	1	1	1	1	1	1	1	11
OG0001045	2	1	1	1	1	1	1	1	1	1	11
OG0001046	2	1	1	1	1	1	1	1	1	1	11
OG0001047	1	1	1	1	1	1	1	1	2	1	11
OG0001048	0	0	0	9	0	0	1	1	0	0	11
OG0001049	0	2	1	0	1	2	2	0	1	2	11
OG0001050	1	1	1	1	1	1	2	1	1	1	11
OG0001051	1	1	1	1	1	1	1	1	2	1	11
OG0001052	2	1	1	1	1	1	1	1	1	1	11
OG0001053	2	1	1	1	1	1	1	1	1	1	11
OG0001054	2	1	1	1	1	1	1	1	1	1	11
OG0001055	2	1	1	1	1	1	1	1	1	1	11
OG0001056	1	2	1	1	1	1	1	1	1	1	11
OG0001057	0	1	1	1	1	1	1	2	2	1	11
OG0001058	1	1	1	1	1	1	1	1	2	1	11
OG0001059	2	1	1	1	1	1	1	1	1	1	11
OG0001060	1	1	1	2	1	1	1	1	1	1	11
OG0001061	0	1	1	1	2	1	2	1	1	1	11
OG0001062	2	1	1	1	1	1	1	1	1	1	11
OG0001063	0	1	1	1	1	1	1	2	2	1	11
OG0001064	2	1	1	1	1	1	1	1	1	1	11
OG0001065	2	1	1	1	1	1	1	1	1	1	11
OG0001066	1	1	1	1	1	1	1	1	2	1	11
OG0001067	0	1	1	3	1	1	1	1	1	1	11
OG0001068	2	1	1	1	1	1	1	1	1	1	11
OG0001069	2	1	1	1	1	1	1	1	1	1	11
OG0001070	2	1	1	1	1	1	1	1	1	1	11
OG0001071	2	1	1	1	1	1	1	1	1	1	11
OG0001072	2	1	1	1	1	1	1	1	1	1	11
OG0001073	2	1	1	1	1	1	1	1	1	1	11
OG0001074	1	1	1	1	1	1	1	2	1	1	11
OG0001075	2	1	1	1	1	1	1	1	1	1	11
OG0001076	2	1	1	1	1	1	1	1	1	1	11
OG0001077	1	1	2	1	1	1	1	1	1	1	11
OG0001078	1	1	1	1	1	1	2	1	1	1	11
OG0001079	1	1	1	2	1	1	1	1	1	1	11
OG0001080	1	0	2	2	1	2	0	1	0	2	11
OG0001081	1	1	1	1	1	1	1	1	2	1	11
OG0001082	1	1	1	1	1	1	2	1	1	1	11
OG0001083	1	1	1	2	1	1	1	1	1	1	11
OG0001084	1	1	1	1	2	1	1	1	1	1	11
OG0001085	2	1	1	1	1	1	1	1	1	1	11
OG0001086	0	1	2	2	1	1	1	1	1	1	11
OG0001087	0	2	2	0	2	2	1	0	0	2	11
OG0001088	1	0	1	1	1	1	1	2	2	1	11
OG0001089	2	1	1	1	1	1	1	1	1	1	11
OG0001090	1	1	1	2	1	1	1	1	1	1	11
OG0001091	2	1	1	1	1	1	1	1	1	1	11
OG0001092	2	1	1	1	1	1	1	1	1	1	11
OG0001093	2	1	1	1	1	1	1	1	1	1	11
OG0001094	2	1	1	1	1	1	1	1	1	1	11
OG0001095	2	1	1	1	1	1	1	1	1	1	11
OG0001096	0	0	0	11	0	0	0	0	0	0	11
OG0001097	1	1	1	1	2	1	1	1	1	1	11
OG0001098	2	1	1	1	1	1	1	1	1	1	11
OG0001099	2	1	1	1	1	1	1	1	1	1	11
OG0001100	2	1	1	1	1	1	1	1	1	1	11
OG0001101	1	1	1	1	1	1	1	2	1	1	11
OG0001102	0	1	2	1	0	1	1	2	2	1	11
OG0001103	0	1	2	2	1	1	1	1	1	1	11
OG0001104	0	2	2	0	2	2	1	0	0	2	11
OG0001105	1	1	1	1	1	1	2	1	1	1	11
OG0001106	2	1	1	1	1	1	1	1	1	1	11
OG0001107	1	1	1	2	1	1	1	1	1	1	11
OG0001108	1	1	1	2	1	1	1	1	1	1	11
OG0001109	2	1	1	1	1	1	1	1	1	1	11
OG0001110	2	1	1	1	1	1	1	1	1	1	11
OG0001111	2	1	1	1	1	1	1	1	1	1	11
OG0001112	1	2	1	1	1	1	1	1	1	1	11
OG0001113	2	1	1	1	1	1	1	1	1	1	11
OG0001114	1	2	1	2	1	1	1	1	0	1	11
OG0001115	2	1	1	1	1	1	1	1	1	1	11
OG0001116	1	1	1	1	1	1	1	1	2	1	11
OG0001117	0	1	1	2	1	1	1	1	2	1	11
OG0001118	1	1	1	2	1	1	1	1	1	1	11
OG0001119	1	1	1	1	1	2	1	1	1	1	11
OG0001120	2	0	1	1	2	1	1	1	1	1	11
OG0001121	2	1	1	1	1	1	1	1	1	1	11
OG0001122	2	1	1	1	1	1	1	1	1	1	11
OG0001123	1	1	1	1	2	1	1	1	1	1	11
OG0001124	1	1	1	1	1	1	1	1	1	2	11
OG0001125	2	1	1	1	1	1	1	1	1	1	11
OG0001126	2	1	1	1	1	1	1	1	1	1	11
OG0001127	2	1	1	1	1	1	1	1	1	1	11
OG0001128	1	1	2	1	1	1	1	1	1	1	11
OG0001129	2	1	1	1	1	1	1	1	1	1	11
OG0001130	2	1	1	1	1	1	1	1	1	1	11
OG0001131	2	1	1	1	1	1	1	1	1	1	11
OG0001132	2	0	1	1	1	1	1	1	2	1	11
OG0001133	2	1	1	1	1	1	1	1	1	1	11
OG0001134	1	1	1	1	2	1	1	1	1	1	11
OG0001135	2	1	1	1	1	1	1	1	1	1	11
OG0001136	2	1	1	1	1	1	1	1	1	1	11
OG0001137	1	1	1	1	2	1	1	1	1	1	11
OG0001138	0	1	2	1	0	1	2	1	2	1	11
OG0001139	2	1	1	1	1	1	1	1	1	1	11
OG0001140	1	1	1	1	2	1	1	1	1	1	11
OG0001141	2	1	1	1	1	1	1	1	1	1	11
OG0001142	1	1	1	1	1	1	1	1	2	1	11
OG0001143	1	1	1	2	1	1	1	1	1	1	11
OG0001144	2	1	2	1	1	1	1	1	1	0	11
OG0001145	1	1	1	1	0	1	1	3	1	1	11
OG0001146	2	1	1	1	1	1	1	1	1	1	11
OG0001147	2	1	1	1	1	1	1	1	1	1	11
OG0001148	1	1	0	1	1	1	1	2	2	1	11
OG0001149	1	1	1	1	1	1	1	1	2	1	11
OG0001150	2	1	1	1	1	1	1	1	1	1	11
OG0001151	2	1	1	1	1	1	1	1	1	1	11
OG0001152	0	1	1	1	2	1	2	1	1	1	11
OG0001153	1	1	1	1	1	1	1	2	1	1	11
OG0001154	2	1	1	1	1	1	1	1	1	1	11
OG0001155	2	1	1	1	1	1	1	1	1	1	11
OG0001156	1	1	1	1	1	1	2	1	1	1	11
OG0001157	1	1	1	0	1	1	1	1	3	1	11
OG0001158	1	1	1	1	1	1	1	2	1	1	11
OG0001159	1	1	2	1	1	1	1	1	1	1	11
OG0001160	2	1	1	1	1	1	1	1	1	1	11
OG0001161	1	1	1	1	1	1	1	2	1	1	11
OG0001162	2	1	1	1	1	1	1	1	1	1	11
OG0001163	2	1	1	1	1	1	1	1	1	1	11
OG0001164	2	1	1	1	1	1	1	1	1	1	11
OG0001165	2	1	1	1	1	1	1	1	1	1	11
OG0001166	2	1	1	1	1	1	1	1	1	1	11
OG0001167	2	1	1	1	1	1	1	1	1	1	11
OG0001168	2	1	1	1	1	1	1	1	1	1	11
OG0001169	2	1	1	1	1	1	1	1	1	1	11
OG0001170	2	1	1	1	1	1	1	1	1	1	11
OG0001171	1	1	1	1	2	1	1	1	1	1	11
OG0001172	1	1	1	1	1	1	2	1	1	1	11
OG0001173	2	1	1	1	1	1	1	1	1	1	11
OG0001174	2	1	1	1	1	1	1	1	1	1	11
OG0001175	1	1	1	1	2	1	1	1	1	1	11
OG0001176	0	1	1	1	1	1	1	2	2	1	11
OG0001177	2	1	1	1	1	1	1	1	1	1	11
OG0001178	0	1	1	0	1	3	1	1	1	2	11
OG0001179	2	1	1	1	1	1	1	1	1	1	11
OG0001180	1	1	1	2	1	1	1	1	1	1	11
OG0001181	2	1	1	1	1	1	1	1	1	1	11
OG0001182	2	1	1	1	1	1	1	1	1	1	11
OG0001183	3	1	1	1	1	0	1	1	1	1	11
OG0001184	1	1	2	1	1	1	1	0	2	1	11
OG0001185	2	1	1	1	1	1	1	1	1	1	11
OG0001186	1	2	0	0	1	2	1	2	2	0	11
OG0001187	0	0	2	1	1	2	2	0	0	3	11
OG0001188	1	0	2	1	2	1	1	1	1	1	11
OG0001189	2	1	1	1	1	1	1	1	1	1	11
OG0001190	2	1	1	1	1	1	1	1	1	1	11
OG0001191	2	1	1	1	1	1	1	1	1	1	11
OG0001192	2	1	1	1	1	1	1	1	1	1	11
OG0001193	0	1	1	1	1	1	1	1	3	1	11
OG0001194	2	1	1	1	1	1	1	1	1	1	11
OG0001195	2	1	1	1	1	1	1	1	1	1	11
OG0001196	2	1	1	1	1	1	1	1	1	1	11
OG0001197	2	1	1	1	1	1	1	1	1	1	11
OG0001198	2	1	1	1	1	1	1	1	1	1	11
OG0001199	2	1	1	1	1	1	1	1	1	1	11
OG0001200	1	1	1	1	1	1	1	1	1	2	11
OG0001201	1	1	1	1	1	1	1	1	2	1	11
OG0001202	1	1	2	1	1	1	1	1	1	1	11
OG0001203	1	1	1	2	1	1	1	1	1	1	11
OG0001204	1	1	1	1	1	1	1	1	2	1	11
OG0001205	2	1	1	1	1	1	1	1	1	1	11
OG0001206	1	1	1	1	1	1	1	2	1	1	11
OG0001207	2	1	1	1	1	1	1	1	1	1	11
OG0001208	2	1	1	1	1	1	1	1	1	1	11
OG0001209	2	1	1	1	1	1	1	1	1	1	11
OG0001210	2	1	1	1	1	1	1	1	1	1	11
OG0001211	2	1	1	1	1	1	1	1	1	1	11
OG0001212	2	1	1	1	1	1	1	1	1	1	11
OG0001213	2	1	1	1	1	1	1	1	1	1	11
OG0001214	2	0	2	1	1	1	0	2	1	1	11
OG0001215	1	1	1	1	1	1	2	1	1	1	11
OG0001216	1	1	1	1	2	1	1	1	1	1	11
OG0001217	0	1	1	1	2	1	1	1	2	1	11
OG0001218	1	1	1	1	1	1	1	1	2	1	11
OG0001219	1	0	2	2	0	1	2	1	1	1	11
OG0001220	1	1	1	2	1	1	1	1	1	1	11
OG0001221	2	1	1	1	1	1	1	1	1	1	11
OG0001222	1	1	1	1	2	1	1	1	1	1	11
OG0001223	2	1	1	1	1	1	1	1	1	1	11
OG0001224	2	1	2	0	1	1	1	1	1	1	11
OG0001225	1	1	1	1	1	1	1	2	1	1	11
OG0001226	2	1	1	1	1	1	1	1	1	1	11
OG0001227	0	0	2	3	1	1	2	0	1	1	11
OG0001228	2	1	1	1	1	1	1	1	1	1	11
OG0001229	2	1	1	1	1	1	1	1	1	1	11
OG0001230	2	1	1	1	1	1	1	1	1	1	11
OG0001231	2	1	1	1	1	1	1	1	1	1	11
OG0001232	2	1	1	1	1	1	1	1	1	1	11
OG0001233	2	1	1	1	1	1	1	1	1	1	11
OG0001234	2	1	1	1	1	1	1	1	1	1	11
OG0001235	2	1	1	1	1	1	1	1	1	1	11
OG0001236	1	1	2	1	1	1	1	1	1	1	11
OG0001237	1	1	2	1	1	1	1	1	1	1	11
OG0001238	0	1	1	3	1	1	1	1	1	1	11
OG0001239	2	1	1	1	1	1	1	1	1	1	11
OG0001240	2	1	1	1	1	1	1	1	1	1	11
OG0001241	2	1	1	1	1	1	1	1	1	1	11
OG0001242	1	1	1	1	1	1	1	2	1	1	11
OG0001243	1	1	1	3	1	0	1	1	1	1	11
OG0001244	1	1	1	1	2	1	1	1	1	1	11
OG0001245	1	1	1	0	1	1	1	2	2	1	11
OG0001246	2	1	2	1	1	1	1	1	1	0	11
OG0001247	1	0	1	0	1	1	0	2	4	1	11
OG0001248	1	1	2	1	1	1	1	1	1	1	11
OG0001249	0	1	1	1	1	1	1	2	2	1	11
OG0001250	1	1	1	1	1	1	1	1	2	1	11
OG0001251	1	1	1	1	1	1	1	2	1	1	11
OG0001252	2	1	1	1	1	1	1	1	1	1	11
OG0001253	2	1	1	1	1	1	1	1	1	1	11
OG0001254	2	1	1	1	1	1	1	1	1	1	11
OG0001255	2	1	1	1	1	1	1	1	1	1	11
OG0001256	2	1	1	1	1	1	1	1	1	1	11
OG0001257	2	1	1	1	1	1	1	1	1	1	11
OG0001258	2	1	1	1	1	1	1	1	1	1	11
OG0001259	1	1	1	1	1	1	1	1	2	1	11
OG0001260	1	2	2	1	1	1	0	1	1	1	11
OG0001261	1	2	1	1	1	1	1	1	1	1	11
OG0001262	2	1	1	1	1	1	1	1	1	1	11
OG0001263	2	1	1	1	1	1	1	1	1	1	11
OG0001264	2	1	1	1	1	1	1	1	1	1	11
OG0001265	2	1	1	1	1	1	1	1	1	1	11
OG0001266	1	1	1	1	1	1	1	2	1	1	11
OG0001267	2	1	1	1	1	1	1	1	1	1	11
OG0001268	1	1	1	1	1	1	1	2	1	1	11
OG0001269	1	1	2	1	1	1	1	1	1	1	11
OG0001270	2	1	1	1	1	1	1	1	1	1	11
OG0001271	2	0	1	1	1	1	1	1	2	1	11
OG0001272	2	1	1	1	1	1	1	1	1	1	11
OG0001273	2	1	1	1	1	1	1	1	1	1	11
OG0001274	1	1	2	1	1	1	1	1	1	1	11
OG0001275	1	1	1	1	2	1	1	1	1	1	11
OG0001276	0	1	1	1	1	1	1	2	2	1	11
OG0001277	0	2	2	0	2	1	1	1	1	1	11
OG0001278	1	1	1	2	1	1	1	1	1	1	11
OG0001279	1	1	1	2	1	1	1	1	1	1	11
OG0001280	1	2	1	1	1	1	1	1	1	1	11
OG0001281	2	1	1	1	1	1	1	1	1	1	11
OG0001282	2	1	1	1	1	1	1	1	1	1	11
OG0001283	2	1	1	1	1	1	1	1	1	1	11
OG0001284	2	1	1	1	1	1	1	1	1	1	11
OG0001285	2	1	1	1	1	1	1	1	1	1	11
OG0001286	2	1	1	1	1	1	1	1	1	1	11
OG0001287	2	1	1	1	1	1	1	1	1	1	11
OG0001288	2	1	1	1	1	1	1	1	1	1	11
OG0001289	2	1	1	1	1	1	1	1	1	1	11
OG0001290	2	1	1	1	1	1	1	1	1	1	11
OG0001291	2	1	1	1	1	1	1	1	1	1	11
OG0001292	2	1	1	1	1	1	1	1	1	1	11
OG0001293	2	0	1	0	1	1	1	2	2	1	11
OG0001294	2	1	1	1	1	1	1	1	1	1	11
OG0001295	2	1	1	1	1	1	1	1	1	1	11
OG0001296	2	1	1	1	1	1	1	1	1	1	11
OG0001297	2	1	1	1	1	1	1	1	1	1	11
OG0001298	2	1	1	1	1	1	1	1	1	1	11
OG0001299	2	1	1	1	1	1	1	1	1	1	11
OG0001300	2	1	1	1	1	1	1	1	1	1	11
OG0001301	2	1	1	1	1	1	1	1	1	1	11
OG0001302	2	1	1	1	1	1	1	1	1	1	11
OG0001303	2	1	1	1	1	1	1	1	1	1	11
OG0001304	2	1	1	1	1	1	1	1	1	1	11
OG0001305	2	1	1	1	1	1	1	1	1	1	11
OG0001306	2	1	1	1	1	1	1	1	1	1	11
OG0001307	2	1	1	1	1	1	1	1	1	1	11
OG0001308	2	1	1	1	1	1	1	1	1	1	11
OG0001309	2	1	1	1	1	1	1	1	1	1	11
OG0001310	2	1	1	1	1	1	1	1	1	1	11
OG0001311	2	1	1	1	1	1	1	1	1	1	11
OG0001312	2	1	1	1	1	1	1	1	1	1	11
OG0001313	2	1	1	1	1	1	1	1	1	1	11
OG0001314	2	1	1	1	1	1	1	1	1	1	11
OG0001315	0	0	2	2	0	2	2	0	1	2	11
OG0001316	1	1	1	1	1	1	2	1	1	1	11
OG0001317	1	1	1	1	2	1	1	1	1	1	11
OG0001318	2	0	1	1	1	1	1	1	2	1	11
OG0001319	1	1	1	1	1	1	2	1	1	1	11
OG0001320	1	1	1	2	1	1	1	1	1	1	11
OG0001321	1	1	1	1	1	1	1	2	1	1	11
OG0001322	1	1	1	1	1	1	1	2	1	1	11
OG0001323	1	1	1	1	2	1	1	1	1	1	11
OG0001324	1	1	1	1	1	2	1	1	1	1	11
OG0001325	0	1	1	1	1	1	2	1	2	1	11
OG0001326	1	1	1	1	1	1	1	1	2	1	11
OG0001327	1	1	1	1	1	1	1	1	2	1	11
OG0001328	0	1	1	1	1	1	1	2	2	1	11
OG0001329	1	1	1	1	1	0	1	2	2	1	11
OG0001330	1	1	1	1	1	1	1	1	2	1	11
OG0001331	1	1	1	1	1	1	0	2	2	1	11
OG0001332	1	1	1	2	1	1	1	1	1	1	11
OG0001333	0	1	1	1	1	1	1	2	2	1	11
OG0001334	1	1	1	1	1	1	1	2	1	1	11
OG0001335	1	1	1	1	1	1	1	2	1	1	11
OG0001336	1	2	1	1	1	1	1	1	1	1	11
OG0001337	1	1	1	1	1	1	1	2	1	1	11
OG0001338	0	1	1	1	1	1	1	2	2	1	11
OG0001339	1	1	1	2	1	1	1	1	1	1	11
OG0001340	1	1	1	2	1	1	1	1	1	1	11
OG0001341	2	1	1	1	1	1	1	1	1	1	11
OG0001342	2	1	1	1	1	1	1	1	1	1	11
OG0001343	2	1	1	1	1	1	1	1	1	1	11
OG0001344	2	1	1	1	1	1	1	1	1	1	11
OG0001345	2	1	1	1	1	1	1	1	1	1	11
OG0001346	1	1	1	1	2	1	1	1	1	1	11
OG0001347	1	0	2	4	0	0	1	1	1	1	11
OG0001348	1	1	1	1	1	1	1	1	2	1	11
OG0001349	1	1	1	1	1	1	1	2	1	1	11
OG0001350	1	1	1	1	1	1	1	2	1	1	11
OG0001351	1	1	1	1	1	1	1	1	2	1	11
OG0001352	0	2	1	2	1	1	1	0	1	2	11
OG0001353	2	1	1	1	1	1	1	1	1	1	11
OG0001354	2	0	1	1	1	1	1	2	1	1	11
OG0001355	2	1	2	1	1	1	1	1	1	0	11
OG0001356	2	1	1	1	1	1	1	1	1	1	11
OG0001357	1	1	2	1	1	1	1	1	1	1	11
OG0001358	2	1	1	1	1	1	1	1	1	1	11
OG0001359	1	1	1	2	1	1	1	1	1	1	11
OG0001360	1	1	1	1	1	1	2	1	1	1	11
OG0001361	1	1	1	1	2	1	1	1	1	1	11
OG0001362	2	1	1	1	1	1	1	1	1	1	11
OG0001363	2	1	1	1	1	1	1	1	1	1	11
OG0001364	2	1	1	1	1	1	1	1	1	1	11
OG0001365	1	1	1	2	1	1	1	1	1	1	11
OG0001366	1	1	1	1	1	1	2	1	1	1	11
OG0001367	2	1	1	1	1	1	1	1	1	1	11
OG0001368	2	1	1	1	1	1	1	1	1	1	11
OG0001369	1	1	1	1	1	1	0	2	2	1	11
OG0001370	2	1	1	1	1	1	1	1	1	1	11
OG0001371	2	1	1	1	1	1	1	1	1	1	11
OG0001372	2	1	1	1	1	1	1	1	1	1	11
OG0001373	2	1	1	1	1	1	1	1	1	1	11
OG0001374	1	1	1	1	1	1	1	2	1	1	11
OG0001375	2	1	1	1	1	1	1	1	1	1	11
OG0001376	1	1	1	1	1	1	1	2	1	1	11
OG0001377	1	1	2	1	1	1	1	1	1	1	11
OG0001378	0	1	1	1	1	1	1	2	2	1	11
OG0001379	2	1	1	1	1	1	1	1	1	1	11
OG0001380	2	1	1	1	1	1	1	1	1	1	11
OG0001381	2	1	1	1	1	1	1	1	1	1	11
OG0001382	0	0	2	1	1	3	1	1	0	2	11
OG0001383	2	1	1	1	1	1	1	1	1	1	11
OG0001384	2	1	1	1	1	1	1	1	1	1	11
OG0001385	2	1	1	1	1	1	1	1	1	1	11
OG0001386	1	1	1	1	1	1	1	1	2	1	11
OG0001387	1	2	1	1	1	1	1	1	1	1	11
OG0001388	2	1	1	1	1	1	1	1	1	1	11
OG0001389	1	1	2	1	1	1	1	1	1	1	11
OG0001390	1	1	1	1	2	1	1	1	1	1	11
OG0001391	2	1	1	1	1	1	1	1	1	1	11
OG0001392	2	1	1	1	1	1	1	1	1	1	11
OG0001393	2	1	1	1	1	1	1	1	1	1	11
OG0001394	2	1	1	1	1	1	1	1	1	1	11
OG0001395	2	1	1	1	1	1	1	1	1	1	11
OG0001396	2	1	1	1	1	1	1	1	1	1	11
OG0001397	2	1	1	1	1	1	1	1	1	1	11
OG0001398	2	1	1	1	1	1	1	1	1	1	11
OG0001399	2	1	1	1	1	1	1	1	1	1	11
OG0001400	2	1	1	1	1	1	1	1	1	1	11
OG0001401	2	1	1	1	1	1	1	1	1	1	11
OG0001402	2	1	1	1	1	1	1	1	1	1	11
OG0001403	2	1	1	1	1	1	1	1	1	1	11
OG0001404	2	1	1	1	1	1	1	1	1	1	11
OG0001405	2	1	1	1	1	1	1	1	1	1	11
OG0001406	2	1	1	1	1	1	1	1	1	1	11
OG0001407	2	1	1	1	1	1	1	1	1	1	11
OG0001408	2	1	1	1	1	1	1	1	1	1	11
OG0001409	2	1	1	1	1	1	1	1	1	1	11
OG0001410	2	1	1	1	1	1	1	1	1	1	11
OG0001411	2	1	1	1	1	1	1	1	1	1	11
OG0001412	2	1	1	1	1	1	1	1	1	1	11
OG0001413	2	1	1	1	1	1	1	1	1	1	11
OG0001414	2	1	1	1	1	1	1	1	1	1	11
OG0001415	2	1	1	1	1	1	1	1	1	1	11
OG0001416	2	1	1	1	1	1	1	1	1	1	11
OG0001417	2	1	1	1	1	1	1	1	1	1	11
OG0001418	2	1	1	1	1	1	1	1	1	1	11
OG0001419	2	1	1	1	1	1	1	1	1	1	11
OG0001420	2	1	1	1	1	1	1	1	1	1	11
OG0001421	2	1	1	1	1	1	1	1	1	1	11
OG0001422	2	1	1	1	1	1	1	1	1	1	11
OG0001423	2	1	1	1	1	1	1	1	1	1	11
OG0001424	2	1	1	1	1	1	1	1	1	1	11
OG0001425	2	1	1	1	1	1	1	1	1	1	11
OG0001426	2	1	1	1	1	1	1	1	1	1	11
OG0001427	2	1	1	1	1	1	1	1	1	1	11
OG0001428	2	1	1	1	1	1	1	1	1	1	11
OG0001429	2	1	1	1	1	1	1	1	1	1	11
OG0001430	2	1	2	3	0	0	0	1	1	1	11
OG0001431	2	1	1	1	1	1	1	1	1	1	11
OG0001432	2	1	1	1	1	1	1	1	1	1	11
OG0001433	2	1	1	1	1	1	1	1	1	1	11
OG0001434	2	1	1	1	1	1	1	1	1	1	11
OG0001435	2	1	1	1	1	1	1	1	1	1	11
OG0001436	2	1	1	1	1	1	1	1	1	1	11
OG0001437	2	1	1	1	1	1	1	1	1	1	11
OG0001438	2	1	1	1	1	1	1	1	1	1	11
OG0001439	2	1	1	1	1	1	1	1	1	1	11
OG0001440	2	1	1	1	1	1	1	1	1	1	11
OG0001441	2	1	1	1	1	1	1	1	1	1	11
OG0001442	2	1	1	1	1	1	1	1	1	1	11
OG0001443	2	1	1	1	1	1	1	1	1	1	11
OG0001444	2	1	1	1	1	1	1	1	1	1	11
OG0001445	2	1	1	1	1	1	1	1	1	1	11
OG0001446	2	1	1	1	1	1	1	1	1	1	11
OG0001447	2	1	1	1	1	1	1	1	1	1	11
OG0001448	2	1	1	1	1	1	1	1	1	1	11
OG0001449	2	1	1	1	1	1	1	1	1	1	11
OG0001450	2	1	1	1	1	1	1	1	1	1	11
OG0001451	2	1	1	1	1	1	1	1	1	1	11
OG0001452	2	1	1	1	1	1	1	1	1	1	11
OG0001453	2	1	1	1	1	1	1	1	1	1	11
OG0001454	2	1	1	1	1	1	1	1	1	1	11
OG0001455	2	1	1	1	1	1	1	1	1	1	11
OG0001456	2	1	1	1	1	1	1	1	1	1	11
OG0001457	2	1	1	1	1	1	1	1	1	1	11
OG0001458	2	1	1	1	1	1	1	1	1	1	11
OG0001459	2	1	1	1	1	1	1	1	1	1	11
OG0001460	2	1	1	1	1	1	1	1	1	1	11
OG0001461	2	1	1	1	1	1	1	1	1	1	11
OG0001462	2	1	1	1	1	1	1	1	1	1	11
OG0001463	2	1	1	1	1	1	1	1	1	1	11
OG0001464	2	1	1	1	1	1	1	1	1	1	11
OG0001465	2	1	1	1	1	1	1	1	1	1	11
OG0001466	2	1	1	1	1	1	1	1	1	1	11
OG0001467	2	1	1	1	1	1	1	1	1	1	11
OG0001468	2	1	1	1	1	1	1	1	1	1	11
OG0001469	2	1	1	1	1	1	1	1	1	1	11
OG0001470	2	1	1	1	1	1	1	1	1	1	11
OG0001471	2	1	1	1	1	1	1	1	1	1	11
OG0001472	2	1	1	1	1	1	1	1	1	1	11
OG0001473	2	1	1	1	1	1	1	1	1	1	11
OG0001474	2	1	1	1	1	1	1	1	1	1	11
OG0001475	2	1	1	1	1	1	1	1	1	1	11
OG0001476	2	1	1	1	1	1	1	1	1	1	11
OG0001477	2	1	1	1	1	1	1	1	1	1	11
OG0001478	2	1	1	1	1	1	1	1	1	1	11
OG0001479	2	1	1	1	1	1	1	1	1	1	11
OG0001480	2	1	1	1	1	1	1	1	1	1	11
OG0001481	2	1	1	1	1	1	1	1	1	1	11
OG0001482	2	1	1	1	1	1	1	1	1	1	11
OG0001483	2	1	1	1	1	1	1	1	1	1	11
OG0001484	2	1	1	1	1	1	1	1	1	1	11
OG0001485	2	1	1	1	1	1	1	1	1	1	11
OG0001486	2	1	1	1	1	1	1	1	1	1	11
OG0001487	2	1	1	1	1	1	1	1	1	1	11
OG0001488	2	1	1	1	1	1	1	1	1	1	11
OG0001489	2	1	1	1	1	1	1	1	1	1	11
OG0001490	2	1	1	1	1	1	1	1	1	1	11
OG0001491	2	1	1	1	1	1	1	1	1	1	11
OG0001492	2	1	1	1	1	1	1	1	1	1	11
OG0001493	2	1	1	1	1	1	1	1	1	1	11
OG0001494	2	1	1	1	1	1	1	1	1	1	11
OG0001495	2	1	1	1	1	1	1	1	1	1	11
OG0001496	2	1	1	1	1	1	1	1	1	1	11
OG0001497	2	1	1	1	1	1	1	1	1	1	11
OG0001498	2	1	1	1	1	1	1	1	1	1	11
OG0001499	2	1	1	1	1	1	1	1	1	1	11
OG0001500	2	1	1	1	1	1	1	1	1	1	11
OG0001501	2	1	1	1	1	1	1	1	1	1	11
OG0001502	2	1	1	1	1	1	1	1	1	1	11
OG0001503	2	1	1	1	1	1	1	1	1	1	11
OG0001504	2	1	1	1	1	1	1	1	1	1	11
OG0001505	2	1	1	1	1	1	1	1	1	1	11
OG0001506	2	1	1	1	1	1	1	1	1	1	11
OG0001507	2	1	1	1	1	1	1	1	1	1	11
OG0001508	2	1	1	1	1	1	1	1	1	1	11
OG0001509	2	1	1	1	1	1	1	1	1	1	11
OG0001510	2	1	1	1	1	1	1	1	1	1	11
OG0001511	2	1	1	1	1	1	1	1	1	1	11
OG0001512	2	1	1	1	1	1	1	1	1	1	11
OG0001513	2	1	1	1	1	1	1	1	1	1	11
OG0001514	2	1	1	1	1	1	1	1	1	1	11
OG0001515	2	1	1	1	1	1	1	1	1	1	11
OG0001516	2	1	1	1	1	1	1	1	1	1	11
OG0001517	2	1	1	1	1	1	1	1	1	1	11
OG0001518	2	1	1	1	1	1	1	1	1	1	11
OG0001519	2	1	1	1	1	1	1	1	1	1	11
OG0001520	2	1	1	1	1	1	1	1	1	1	11
OG0001521	2	1	1	1	1	1	1	1	1	1	11
OG0001522	2	1	1	1	1	1	1	1	1	1	11
OG0001523	2	1	1	1	1	1	1	1	1	1	11
OG0001524	2	1	1	1	1	1	1	1	1	1	11
OG0001525	2	1	1	1	1	1	1	1	1	1	11
OG0001526	2	1	1	1	1	1	1	1	1	1	11
OG0001527	2	1	1	1	1	1	1	1	1	1	11
OG0001528	2	1	1	1	1	1	1	1	1	1	11
OG0001529	2	1	1	1	1	1	1	1	1	1	11
OG0001530	2	1	1	1	1	1	1	1	1	1	11
OG0001531	2	1	1	1	1	1	1	1	1	1	11
OG0001532	2	1	1	1	1	1	1	1	1	1	11
OG0001533	2	1	1	1	1	1	1	1	1	1	11
OG0001534	2	1	1	1	1	1	1	1	1	1	11
OG0001535	2	1	1	1	1	1	1	1	1	1	11
OG0001536	2	1	1	1	1	1	1	1	1	1	11
OG0001537	2	1	1	1	1	1	1	1	1	1	11
OG0001538	2	1	1	1	1	1	1	1	1	1	11
OG0001539	2	1	1	1	1	1	1	1	1	1	11
OG0001540	2	1	1	1	1	1	1	1	1	1	11
OG0001541	2	1	1	1	1	1	1	1	1	1	11
OG0001542	2	1	1	1	1	1	1	1	1	1	11
OG0001543	2	1	1	1	1	1	1	1	1	1	11
OG0001544	2	1	1	1	1	1	1	1	1	1	11
OG0001545	2	1	1	1	1	1	1	1	1	1	11
OG0001546	2	1	1	1	1	1	1	1	1	1	11
OG0001547	2	1	1	1	1	1	1	1	1	1	11
OG0001548	2	1	1	1	1	1	1	1	1	1	11
OG0001549	2	1	1	1	1	1	1	1	1	1	11
OG0001550	2	1	1	1	1	1	1	1	1	1	11
OG0001551	2	1	1	1	1	1	1	1	1	1	11
OG0001552	2	1	1	1	1	1	1	1	1	1	11
OG0001553	2	1	1	1	1	1	1	1	1	1	11
OG0001554	2	1	1	1	1	1	1	1	1	1	11
OG0001555	2	1	1	1	1	1	1	1	1	1	11
OG0001556	2	1	1	1	1	1	1	1	1	1	11
OG0001557	2	1	1	1	1	1	1	1	1	1	11
OG0001558	2	1	1	1	1	1	1	1	1	1	11
OG0001559	2	1	1	1	1	1	1	1	1	1	11
OG0001560	2	1	1	1	1	1	1	1	1	1	11
OG0001561	2	1	1	1	1	1	1	1	1	1	11
OG0001562	2	1	1	1	1	1	1	1	1	1	11
OG0001563	2	1	1	1	1	1	1	1	1	1	11
OG0001564	2	1	1	1	1	1	1	1	1	1	11
OG0001565	2	1	1	1	1	1	1	1	1	1	11
OG0001566	2	1	1	1	1	1	1	1	1	1	11
OG0001567	2	1	1	1	1	1	1	1	1	1	11
OG0001568	2	1	1	1	1	1	1	1	1	1	11
OG0001569	2	1	1	1	1	1	1	1	1	1	11
OG0001570	2	1	1	1	1	1	1	1	1	1	11
OG0001571	2	1	1	1	1	1	1	1	1	1	11
OG0001572	2	1	1	1	1	1	1	1	1	1	11
OG0001573	2	1	1	1	1	1	1	1	1	1	11
OG0001574	2	1	1	1	1	1	1	1	1	1	11
OG0001575	2	1	1	1	1	1	1	1	1	1	11
OG0001576	2	1	1	1	1	1	1	1	1	1	11
OG0001577	2	1	1	1	1	1	1	1	1	1	11
OG0001578	2	1	1	1	1	1	1	1	1	1	11
OG0001579	2	1	1	1	1	1	1	1	1	1	11
OG0001580	2	1	1	1	1	1	1	1	1	1	11
OG0001581	2	1	1	1	1	1	1	1	1	1	11
OG0001582	2	1	1	1	1	1	1	1	1	1	11
OG0001583	2	1	1	1	1	1	1	1	1	1	11
OG0001584	2	1	1	1	1	1	1	1	1	1	11
OG0001585	2	1	1	1	1	1	1	1	1	1	11
OG0001586	2	1	1	1	1	1	1	1	1	1	11
OG0001587	2	1	1	1	1	1	1	1	1	1	11
OG0001588	2	1	1	1	1	1	1	1	1	1	11
OG0001589	2	1	1	1	1	1	1	1	1	1	11
OG0001590	2	1	1	1	1	1	1	1	1	1	11
OG0001591	2	1	1	1	1	1	1	1	1	1	11
OG0001592	2	1	1	1	1	1	1	1	1	1	11
OG0001593	2	1	1	1	1	1	1	1	1	1	11
OG0001594	2	1	1	1	1	1	1	1	1	1	11
OG0001595	2	1	1	1	1	1	1	1	1	1	11
OG0001596	2	1	1	1	1	1	1	1	1	1	11
OG0001597	2	1	1	1	1	1	1	1	1	1	11
OG0001598	2	1	1	1	1	1	1	1	1	1	11
OG0001599	2	1	1	1	1	1	1	1	1	1	11
OG0001600	2	1	1	1	1	1	1	1	1	1	11
OG0001601	2	1	1	1	1	1	1	1	1	1	11
OG0001602	2	1	1	1	1	1	1	1	1	1	11
OG0001603	2	1	1	1	1	1	1	1	1	1	11
OG0001604	2	1	1	1	1	1	1	1	1	1	11
OG0001605	2	1	1	1	1	1	1	1	1	1	11
OG0001606	2	1	1	1	1	1	1	1	1	1	11
OG0001607	2	1	1	1	1	1	1	1	1	1	11
OG0001608	2	1	1	1	1	1	1	1	1	1	11
OG0001609	2	1	1	1	1	1	1	1	1	1	11
OG0001610	2	1	1	1	1	1	1	1	1	1	11
OG0001611	2	1	1	1	1	1	1	1	1	1	11
OG0001612	2	1	1	1	1	1	1	1	1	1	11
OG0001613	2	1	1	1	1	1	1	1	1	1	11
OG0001614	2	1	1	1	1	1	1	1	1	1	11
OG0001615	2	1	1	1	1	1	1	1	1	1	11
OG0001616	2	1	1	1	1	1	1	1	1	1	11
OG0001617	2	1	1	1	1	1	1	1	1	1	11
OG0001618	2	1	1	1	1	1	1	1	1	1	11
OG0001619	2	1	1	1	1	1	1	1	1	1	11
OG0001620	2	1	1	1	1	1	1	1	1	1	11
OG0001621	2	1	1	1	1	1	1	1	1	1	11
OG0001622	2	1	1	1	1	1	1	1	1	1	11
OG0001623	2	1	1	1	1	1	1	1	1	1	11
OG0001624	2	1	1	1	1	1	1	1	1	1	11
OG0001625	2	1	1	1	1	1	1	1	1	1	11
OG0001626	2	1	1	1	1	1	1	1	1	1	11
OG0001627	2	1	1	1	1	1	1	1	1	1	11
OG0001628	2	1	1	1	1	1	1	1	1	1	11
OG0001629	2	1	1	1	1	1	1	1	1	1	11
OG0001630	2	1	1	1	1	1	1	1	1	1	11
OG0001631	2	1	1	1	1	1	1	1	1	1	11
OG0001632	2	1	1	1	1	1	1	1	1	1	11
OG0001633	2	1	1	1	1	1	1	1	1	1	11
OG0001634	2	1	1	1	1	1	1	1	1	1	11
OG0001635	2	1	2	1	1	1	1	1	0	1	11
OG0001636	2	1	1	1	1	1	1	1	1	1	11
OG0001637	2	1	1	1	1	1	1	1	1	1	11
OG0001638	2	1	1	1	1	1	1	1	1	1	11
OG0001639	2	1	1	1	1	1	1	1	1	1	11
OG0001640	2	1	1	1	1	1	1	1	1	1	11
OG0001641	2	1	1	1	1	1	1	1	1	1	11
OG0001642	2	1	1	1	1	1	1	1	1	1	11
OG0001643	2	1	1	1	1	1	1	1	1	1	11
OG0001644	2	1	1	1	1	1	1	1	1	1	11
OG0001645	2	1	1	1	1	1	1	1	1	1	11
OG0001646	2	1	1	1	1	1	1	1	1	1	11
OG0001647	2	1	1	1	1	1	1	1	1	1	11
OG0001648	2	1	1	1	1	1	1	1	1	1	11
OG0001649	2	1	1	1	1	1	1	1	1	1	11
OG0001650	2	1	1	1	1	1	1	1	1	1	11
OG0001651	2	1	1	1	1	1	1	1	1	1	11
OG0001652	2	1	1	1	1	1	1	1	1	1	11
OG0001653	2	1	1	1	1	1	1	1	1	1	11
OG0001654	2	1	1	1	1	1	1	1	1	1	11
OG0001655	2	1	1	1	1	1	1	1	1	1	11
OG0001656	2	1	1	1	1	1	1	1	1	1	11
OG0001657	2	1	1	1	1	1	1	1	1	1	11
OG0001658	2	1	1	1	1	1	1	1	1	1	11
OG0001659	2	1	1	1	1	1	1	1	1	1	11
OG0001660	2	1	1	1	1	1	1	1	1	1	11
OG0001661	2	1	1	1	1	1	1	1	1	1	11
OG0001662	2	1	1	1	1	1	1	1	1	1	11
OG0001663	2	1	1	1	1	1	1	1	1	1	11
OG0001664	2	1	1	1	1	1	1	1	1	1	11
OG0001665	2	1	1	1	1	1	1	1	1	1	11
OG0001666	2	1	1	1	1	1	1	1	1	1	11
OG0001667	2	1	1	1	1	1	1	1	1	1	11
OG0001668	2	1	1	1	1	1	1	1	1	1	11
OG0001669	2	1	1	1	1	1	1	1	1	1	11
OG0001670	2	1	1	1	1	1	1	1	1	1	11
OG0001671	2	1	1	1	1	1	1	1	1	1	11
OG0001672	2	1	1	1	1	1	1	1	1	1	11
OG0001673	2	1	1	1	1	1	1	1	1	1	11
OG0001674	2	1	1	1	1	1	1	1	1	1	11
OG0001675	2	1	1	1	1	1	1	1	1	1	11
OG0001676	2	1	1	1	1	1	1	1	1	1	11
OG0001677	2	1	1	1	1	1	1	1	1	1	11
OG0001678	2	1	1	1	1	1	1	1	1	1	11
OG0001679	2	1	1	1	1	1	1	1	1	1	11
OG0001680	2	1	1	1	1	1	1	1	1	1	11
OG0001681	2	1	1	1	1	1	1	1	1	1	11
OG0001682	2	1	1	1	1	1	1	1	1	1	11
OG0001683	2	1	1	1	1	1	1	1	1	1	11
OG0001684	2	1	1	1	1	1	1	1	1	1	11
OG0001685	2	1	1	1	1	1	1	1	1	1	11
OG0001686	2	1	1	1	1	1	1	1	1	1	11
OG0001687	2	1	1	1	1	1	1	1	1	1	11
OG0001688	2	1	1	1	1	1	1	1	1	1	11
OG0001689	2	1	1	1	1	1	1	1	1	1	11
OG0001690	2	1	1	1	1	1	1	1	1	1	11
OG0001691	2	1	1	1	1	1	1	1	1	1	11
OG0001692	2	1	1	1	1	1	1	1	1	1	11
OG0001693	2	1	1	1	1	1	1	1	1	1	11
OG0001694	2	1	1	1	1	1	1	1	1	1	11
OG0001695	2	1	1	1	1	1	1	1	1	1	11
OG0001696	2	1	1	1	1	1	1	1	1	1	11
OG0001697	2	1	1	1	1	1	1	1	1	1	11
OG0001698	2	1	1	1	1	1	1	1	1	1	11
OG0001699	2	1	1	1	1	1	1	1	1	1	11
OG0001700	2	1	1	1	1	1	1	1	1	1	11
OG0001701	2	1	1	1	1	1	1	1	1	1	11
OG0001702	2	1	1	1	1	1	1	1	1	1	11
OG0001703	2	1	1	1	1	1	1	1	1	1	11
OG0001704	2	1	1	1	1	1	1	1	1	1	11
OG0001705	2	1	1	1	1	1	1	1	1	1	11
OG0001706	2	1	1	1	1	1	1	1	1	1	11
OG0001707	2	1	1	1	1	1	1	1	1	1	11
OG0001708	2	1	1	1	1	1	1	1	1	1	11
OG0001709	2	1	1	1	1	1	1	1	1	1	11
OG0001710	2	1	1	1	1	1	1	1	1	1	11
OG0001711	2	1	1	1	1	1	1	1	1	1	11
OG0001712	2	1	1	1	1	1	1	1	1	1	11
OG0001713	2	1	1	1	1	1	1	1	1	1	11
OG0001714	2	1	1	1	1	1	1	1	1	1	11
OG0001715	2	1	1	1	1	1	1	1	1	1	11
OG0001716	2	1	1	1	1	1	1	1	1	1	11
OG0001717	2	1	1	1	1	1	1	1	1	1	11
OG0001718	2	1	1	1	1	1	1	1	1	1	11
OG0001719	2	1	1	1	1	1	1	1	1	1	11
OG0001720	2	1	1	1	1	1	1	1	1	1	11
OG0001721	2	1	1	1	1	1	1	1	1	1	11
OG0001722	2	1	1	1	1	1	1	1	1	1	11
OG0001723	2	1	1	1	1	1	1	1	1	1	11
OG0001724	2	1	1	1	1	1	1	1	1	1	11
OG0001725	2	1	1	1	1	1	1	1	1	1	11
OG0001726	2	1	1	1	1	1	1	1	1	1	11
OG0001727	2	1	1	1	1	1	1	1	1	1	11
OG0001728	2	1	1	1	1	1	1	1	1	1	11
OG0001729	2	1	1	1	1	1	1	1	1	1	11
OG0001730	2	1	1	1	1	1	1	1	1	1	11
OG0001731	2	1	1	1	1	1	1	1	1	1	11
OG0001732	2	1	1	1	1	1	1	1	1	1	11
OG0001733	2	1	1	1	1	1	1	1	1	1	11
OG0001734	2	1	1	1	1	1	1	1	1	1	11
OG0001735	2	1	1	1	1	1	1	1	1	1	11
OG0001736	2	1	1	1	1	1	1	1	1	1	11
OG0001737	2	1	1	1	1	1	1	1	1	1	11
OG0001738	2	1	1	1	1	1	1	1	1	1	11
OG0001739	2	1	1	1	1	1	1	1	1	1	11
OG0001740	2	1	1	1	1	1	1	1	1	1	11
OG0001741	2	1	1	1	1	1	1	1	1	1	11
OG0001742	2	1	1	1	1	1	1	1	1	1	11
OG0001743	2	1	1	1	1	1	1	1	1	1	11
OG0001744	2	1	1	1	1	1	1	1	1	1	11
OG0001745	2	1	1	1	1	1	1	1	1	1	11
OG0001746	2	1	1	1	1	1	1	1	1	1	11
OG0001747	2	1	1	1	1	1	1	1	1	1	11
OG0001748	2	1	1	1	1	1	1	1	1	1	11
OG0001749	2	1	1	1	1	1	1	1	1	1	11
OG0001750	2	1	1	1	1	1	1	1	1	1	11
OG0001751	2	1	1	1	1	1	1	1	1	1	11
OG0001752	2	1	1	1	1	1	1	1	1	1	11
OG0001753	2	1	1	1	1	1	1	1	1	1	11
OG0001754	2	1	1	1	1	1	1	1	1	1	11
OG0001755	2	1	1	1	1	1	1	1	1	1	11
OG0001756	2	1	1	1	1	1	1	1	1	1	11
OG0001757	2	1	1	1	1	1	1	1	1	1	11
OG0001758	2	1	1	1	1	1	1	1	1	1	11
OG0001759	2	1	1	1	1	1	1	1	1	1	11
OG0001760	2	1	1	1	1	1	1	1	1	1	11
OG0001761	2	1	1	1	1	1	1	1	1	1	11
OG0001762	2	1	1	1	1	1	1	1	1	1	11
OG0001763	2	1	1	1	1	1	1	1	1	1	11
OG0001764	2	1	1	1	1	1	1	1	1	1	11
OG0001765	2	1	1	1	1	1	1	1	1	1	11
OG0001766	2	1	1	1	1	1	1	1	1	1	11
OG0001767	2	1	1	1	1	1	1	1	1	1	11
OG0001768	2	1	1	1	1	1	1	1	1	1	11
OG0001769	2	1	1	1	1	1	1	1	1	1	11
OG0001770	2	1	1	1	1	1	1	1	1	1	11
OG0001771	2	1	1	1	1	1	1	1	1	1	11
OG0001772	2	1	1	1	1	1	1	1	1	1	11
OG0001773	2	1	1	1	1	1	1	1	1	1	11
OG0001774	2	1	1	1	1	1	1	1	1	1	11
OG0001775	2	1	1	1	1	1	1	1	1	1	11
OG0001776	2	1	1	1	1	1	1	1	1	1	11
OG0001777	2	1	1	1	1	1	1	1	1	1	11
OG0001778	2	1	1	1	1	1	1	1	1	1	11
OG0001779	2	1	1	1	1	1	1	1	1	1	11
OG0001780	2	1	1	1	1	1	1	1	1	1	11
OG0001781	2	1	1	1	1	1	1	1	1	1	11
OG0001782	2	1	1	1	1	1	1	1	1	1	11
OG0001783	2	1	1	1	1	1	1	1	1	1	11
OG0001784	2	1	1	1	1	1	1	1	1	1	11
OG0001785	2	1	1	1	1	1	1	1	1	1	11
OG0001786	2	1	1	1	1	1	1	1	1	1	11
OG0001787	2	1	1	1	1	1	1	1	1	1	11
OG0001788	2	1	1	1	1	1	1	1	1	1	11
OG0001789	2	1	1	1	1	1	1	1	1	1	11
OG0001790	2	1	1	1	1	1	1	1	1	1	11
OG0001791	2	1	1	1	1	1	1	1	1	1	11
OG0001792	2	1	1	1	1	1	1	1	1	1	11
OG0001793	2	1	1	1	1	1	1	1	1	1	11
OG0001794	2	1	1	1	1	1	1	1	1	1	11
OG0001795	2	1	1	1	1	1	1	1	1	1	11
OG0001796	2	1	1	1	1	1	1	1	1	1	11
OG0001797	2	1	1	1	1	1	1	1	1	1	11
OG0001798	2	1	1	1	1	1	1	1	1	1	11
OG0001799	2	1	1	1	1	1	1	1	1	1	11
OG0001800	2	1	1	1	1	1	1	1	1	1	11
OG0001801	2	1	1	1	1	1	1	1	1	1	11
OG0001802	2	1	1	1	1	1	1	1	1	1	11
OG0001803	2	1	1	1	1	1	1	1	1	1	11
OG0001804	2	1	1	1	1	1	1	1	1	1	11
OG0001805	2	1	1	1	1	1	1	1	1	1	11
OG0001806	2	1	1	1	1	1	1	1	1	1	11
OG0001807	2	1	1	1	1	1	1	1	1	1	11
OG0001808	2	1	1	1	1	1	1	1	1	1	11
OG0001809	2	1	1	1	1	1	1	1	1	1	11
OG0001810	2	1	1	1	1	1	1	1	1	1	11
OG0001811	2	1	1	1	1	1	1	1	1	1	11
OG0001812	2	1	1	1	1	1	1	1	1	1	11
OG0001813	2	1	1	1	1	1	1	1	1	1	11
OG0001814	2	1	1	1	1	1	1	1	1	1	11
OG0001815	2	1	1	1	1	1	1	1	1	1	11
OG0001816	2	1	1	1	1	1	1	1	1	1	11
OG0001817	2	1	1	1	1	1	1	1	1	1	11
OG0001818	2	1	1	1	1	1	1	1	1	1	11
OG0001819	2	1	1	1	1	1	1	1	1	1	11
OG0001820	2	1	1	1	1	1	1	1	1	1	11
OG0001821	2	1	1	1	1	1	1	1	1	1	11
OG0001822	2	1	1	1	1	1	1	1	1	1	11
OG0001823	2	1	1	1	1	1	1	1	1	1	11
OG0001824	2	1	1	1	1	1	1	1	1	1	11
OG0001825	2	1	1	1	1	1	1	1	1	1	11
OG0001826	2	1	1	1	1	1	1	1	1	1	11
OG0001827	2	1	1	1	1	1	1	1	1	1	11
OG0001828	2	1	1	1	1	1	1	1	1	1	11
OG0001829	2	1	1	1	1	1	1	1	1	1	11
OG0001830	2	1	1	1	1	1	1	1	1	1	11
OG0001831	2	1	1	1	1	1	1	1	1	1	11
OG0001832	2	1	1	1	1	1	1	1	1	1	11
OG0001833	2	1	1	1	1	1	1	1	1	1	11
OG0001834	2	1	1	1	1	1	1	1	1	1	11
OG0001835	2	1	1	1	1	1	1	1	1	1	11
OG0001836	2	1	1	1	1	1	1	1	1	1	11
OG0001837	2	1	1	1	1	1	1	1	1	1	11
OG0001838	2	1	1	1	1	1	1	1	1	1	11
OG0001839	2	1	1	1	1	1	1	1	1	1	11
OG0001840	2	1	1	1	1	1	1	1	1	1	11
OG0001841	2	1	1	1	1	1	1	1	1	1	11
OG0001842	2	1	1	1	1	1	1	1	1	1	11
OG0001843	2	1	1	1	1	1	1	1	1	1	11
OG0001844	2	1	1	1	1	1	1	1	1	1	11
OG0001845	2	1	1	1	1	1	1	1	1	1	11
OG0001846	2	1	1	1	1	1	1	1	1	1	11
OG0001847	2	1	1	1	1	1	1	1	1	1	11
OG0001848	2	1	1	1	1	1	1	1	1	1	11
OG0001849	2	1	1	1	1	1	1	1	1	1	11
OG0001850	2	1	1	1	1	1	1	1	1	1	11
OG0001851	2	1	1	1	1	1	1	1	1	1	11
OG0001852	2	1	1	1	1	1	1	1	1	1	11
OG0001853	2	1	1	1	1	1	1	1	1	1	11
OG0001854	2	1	1	1	1	1	1	1	1	1	11
OG0001855	2	1	1	1	1	1	1	1	1	1	11
OG0001856	2	1	1	1	1	1	1	1	1	1	11
OG0001857	2	1	1	1	1	1	1	1	1	1	11
OG0001858	2	1	1	1	1	1	1	1	1	1	11
OG0001859	2	1	1	1	1	1	1	1	1	1	11
OG0001860	2	1	1	1	1	1	1	1	1	1	11
OG0001861	2	1	1	1	1	1	1	1	1	1	11
OG0001862	2	1	1	1	1	1	1	1	1	1	11
OG0001863	2	1	1	1	1	1	1	1	1	1	11
OG0001864	2	1	1	1	1	1	1	1	1	1	11
OG0001865	2	1	1	1	1	1	1	1	1	1	11
OG0001866	2	1	1	1	1	1	1	1	1	1	11
OG0001867	2	1	1	1	1	1	1	1	1	1	11
OG0001868	2	1	1	1	1	1	1	1	1	1	11
OG0001869	2	1	1	1	1	1	1	1	1	1	11
OG0001870	2	1	1	1	1	1	1	1	1	1	11
OG0001871	2	1	1	1	1	1	1	1	1	1	11
OG0001872	2	1	1	1	1	1	1	1	1	1	11
OG0001873	2	1	1	1	1	1	1	1	1	1	11
OG0001874	2	1	1	1	1	1	1	1	1	1	11
OG0001875	2	1	1	1	1	1	1	1	1	1	11
OG0001876	2	1	1	1	1	1	1	1	1	1	11
OG0001877	2	1	1	1	1	1	1	1	1	1	11
OG0001878	2	1	1	1	1	1	1	1	1	1	11
OG0001879	2	1	1	1	1	1	1	1	1	1	11
OG0001880	2	1	1	1	1	1	1	1	1	1	11
OG0001881	2	1	1	1	1	1	1	1	1	1	11
OG0001882	2	1	1	1	1	1	1	1	1	1	11
OG0001883	2	1	1	1	1	1	1	1	1	1	11
OG0001884	2	1	1	1	1	1	1	1	1	1	11
OG0001885	2	1	1	1	1	1	1	1	1	1	11
OG0001886	2	1	1	1	1	1	1	1	1	1	11
OG0001887	2	1	1	1	1	1	1	1	1	1	11
OG0001888	2	1	1	1	1	1	1	1	1	1	11
OG0001889	2	1	1	1	1	1	1	1	1	1	11
OG0001890	2	1	1	1	1	1	1	1	1	1	11
OG0001891	2	1	1	1	1	1	1	1	1	1	11
OG0001892	2	1	1	1	1	1	1	1	1	1	11
OG0001893	2	1	1	1	1	1	1	1	1	1	11
OG0001894	2	1	1	1	1	1	1	1	1	1	11
OG0001895	2	1	1	1	1	1	1	1	1	1	11
OG0001896	2	1	1	1	1	1	1	1	1	1	11
OG0001897	2	1	1	1	1	1	1	1	1	1	11
OG0001898	2	1	1	1	1	1	1	1	1	1	11
OG0001899	2	1	1	1	1	1	1	1	1	1	11
OG0001900	2	1	1	1	1	1	1	1	1	1	11
OG0001901	2	1	1	1	1	1	1	1	1	1	11
OG0001902	2	1	1	0	1	1	1	1	2	1	11
OG0001903	2	1	1	1	1	1	1	1	1	1	11
OG0001904	2	1	1	1	1	1	1	1	1	1	11
OG0001905	2	1	1	1	1	1	1	1	1	1	11
OG0001906	2	1	1	1	1	1	1	1	1	1	11
OG0001907	2	1	1	1	1	1	1	1	1	1	11
OG0001908	2	1	1	1	1	1	1	1	1	1	11
OG0001909	2	1	1	1	1	1	1	1	1	1	11
OG0001910	2	1	1	1	1	1	1	1	1	1	11
OG0001911	2	1	1	1	1	1	1	1	1	1	11
OG0001912	2	1	1	1	1	1	1	1	1	1	11
OG0001913	2	1	1	1	1	1	1	1	1	1	11
OG0001914	2	1	1	1	1	1	1	1	1	1	11
OG0001915	2	1	1	1	1	1	1	1	1	1	11
OG0001916	2	1	1	1	1	1	1	1	1	1	11
OG0001917	2	1	1	1	1	1	1	1	1	1	11
OG0001918	2	1	1	1	1	1	1	1	1	1	11
OG0001919	2	1	1	1	1	1	1	1	1	1	11
OG0001920	2	1	1	1	1	1	1	1	1	1	11
OG0001921	2	1	1	1	1	1	1	1	1	1	11
OG0001922	2	1	1	1	1	1	1	1	1	1	11
OG0001923	2	1	1	1	1	1	1	1	1	1	11
OG0001924	2	1	1	1	1	1	1	1	1	1	11
OG0001925	2	1	1	1	1	1	1	1	1	1	11
OG0001926	2	1	1	1	1	1	1	1	1	1	11
OG0001927	2	1	1	1	1	1	1	1	1	1	11
OG0001928	2	1	1	1	1	1	1	1	1	1	11
OG0001929	2	1	1	1	1	1	1	1	1	1	11
OG0001930	2	1	1	1	1	1	1	1	1	1	11
OG0001931	2	1	1	1	1	1	1	1	1	1	11
OG0001932	2	1	1	1	1	1	1	1	1	1	11
OG0001933	2	1	1	1	1	1	1	1	1	1	11
OG0001934	2	1	1	1	1	1	1	1	1	1	11
OG0001935	2	1	1	1	1	1	1	1	1	1	11
OG0001936	2	1	1	1	1	1	1	1	1	1	11
OG0001937	2	1	1	1	1	1	1	1	1	1	11
OG0001938	2	1	1	1	1	1	1	1	1	1	11
OG0001939	2	1	1	1	1	1	1	1	1	1	11
OG0001940	2	1	1	1	1	1	1	1	1	1	11
OG0001941	2	1	1	1	1	1	1	1	1	1	11
OG0001942	2	1	1	1	1	1	1	1	0	2	11
OG0001943	2	1	1	1	1	1	1	1	1	1	11
OG0001944	2	1	1	1	1	1	1	1	1	1	11
OG0001945	2	1	1	1	1	1	1	1	1	1	11
OG0001946	2	1	1	1	1	1	1	1	1	1	11
OG0001947	2	1	1	1	1	1	1	1	1	1	11
OG0001948	2	1	1	1	1	1	1	1	1	1	11
OG0001949	2	1	1	1	1	1	1	1	1	1	11
OG0001950	2	1	1	1	1	1	1	1	1	1	11
OG0001951	2	1	1	1	1	1	1	1	1	1	11
OG0001952	2	1	1	1	1	1	1	1	1	1	11
OG0001953	2	1	1	1	1	1	1	1	1	1	11
OG0001954	2	1	1	1	1	1	1	1	1	1	11
OG0001955	2	1	1	1	1	1	1	1	1	1	11
OG0001956	2	1	1	1	1	1	1	1	1	1	11
OG0001957	2	1	1	1	1	1	1	1	1	1	11
OG0001958	2	1	1	1	1	1	1	1	1	1	11
OG0001959	2	1	1	1	1	1	1	1	1	1	11
OG0001960	2	1	1	1	1	1	1	1	1	1	11
OG0001961	2	1	1	1	1	1	1	1	1	1	11
OG0001962	2	1	1	1	1	1	1	1	1	1	11
OG0001963	2	1	1	1	1	1	1	1	1	1	11
OG0001964	2	1	1	1	1	1	1	1	1	1	11
OG0001965	2	1	1	1	1	1	1	1	1	1	11
OG0001966	2	1	1	1	1	1	1	1	1	1	11
OG0001967	2	1	1	1	1	1	1	1	1	1	11
OG0001968	2	1	1	1	1	1	1	1	1	1	11
OG0001969	2	1	1	1	1	1	1	1	1	1	11
OG0001970	2	1	1	1	1	1	1	1	1	1	11
OG0001971	2	1	1	1	1	1	1	1	1	1	11
OG0001972	2	1	1	1	1	1	1	1	1	1	11
OG0001973	2	1	1	1	1	1	1	1	1	1	11
OG0001974	2	1	1	1	1	1	1	1	1	1	11
OG0001975	2	1	1	1	1	1	1	1	1	1	11
OG0001976	2	1	1	1	1	1	1	1	1	1	11
OG0001977	2	1	1	1	1	1	1	1	1	1	11
OG0001978	2	1	1	1	1	1	1	1	1	1	11
OG0001979	2	1	1	1	1	1	1	1	1	1	11
OG0001980	2	1	1	1	1	1	1	1	1	1	11
OG0001981	2	1	1	1	1	1	1	1	1	1	11
OG0001982	2	1	1	1	1	1	1	1	1	1	11
OG0001983	2	1	1	1	1	1	1	1	1	1	11
OG0001984	2	1	1	1	1	1	1	1	1	1	11
OG0001985	2	1	1	1	1	1	1	1	1	1	11
OG0001986	2	1	1	1	1	1	1	1	1	1	11
OG0001987	2	1	1	1	1	1	1	1	1	1	11
OG0001988	2	1	1	1	1	1	1	1	1	1	11
OG0001989	2	1	1	1	1	1	1	1	1	1	11
OG0001990	2	1	1	1	1	1	1	1	1	1	11
OG0001991	2	1	1	1	1	1	1	1	1	1	11
OG0001992	2	1	1	1	1	1	1	1	1	1	11
OG0001993	2	1	1	1	1	1	1	1	1	1	11
OG0001994	2	1	1	1	1	1	1	1	1	1	11
OG0001995	2	1	1	1	1	1	1	1	1	1	11
OG0001996	2	1	1	1	1	1	1	1	1	1	11
OG0001997	2	1	1	1	1	1	1	1	1	1	11
OG0001998	2	1	1	1	1	1	1	1	1	1	11
OG0001999	2	1	1	1	1	1	1	1	1	1	11
OG0002000	2	1	1	1	1	1	1	1	1	1	11
OG0002001	2	1	1	1	1	1	1	1	1	1	11
OG0002002	2	1	1	1	1	1	1	1	1	1	11
OG0002003	2	1	1	1	1	1	1	1	1	1	11
OG0002004	2	1	1	1	1	1	1	1	1	1	11
OG0002005	2	1	1	1	1	1	1	1	1	1	11
OG0002006	2	1	1	1	1	1	1	1	1	1	11
OG0002007	2	1	1	1	1	1	1	1	1	1	11
OG0002008	2	1	1	1	1	1	1	1	1	1	11
OG0002009	2	1	1	1	1	1	1	1	1	1	11
OG0002010	2	1	1	1	1	1	1	1	1	1	11
OG0002011	2	1	1	1	1	1	1	1	1	1	11
OG0002012	2	1	1	1	1	1	1	1	1	1	11
OG0002013	2	1	1	1	1	1	1	1	1	1	11
OG0002014	2	1	1	1	1	1	1	1	1	1	11
OG0002015	2	1	1	1	1	1	1	1	1	1	11
OG0002016	2	1	1	1	1	1	1	1	1	1	11
OG0002017	2	1	1	1	1	1	1	1	1	1	11
OG0002018	2	1	1	1	1	1	1	1	1	1	11
OG0002019	2	1	1	1	1	1	1	1	1	1	11
OG0002020	2	1	1	1	1	1	1	1	1	1	11
OG0002021	2	1	1	1	1	1	1	1	1	1	11
OG0002022	2	1	1	1	1	1	1	1	1	1	11
OG0002023	2	1	1	1	1	1	1	1	1	1	11
OG0002024	2	1	1	1	1	1	1	1	1	1	11
OG0002025	2	1	1	1	1	1	1	1	1	1	11
OG0002026	2	1	1	1	1	1	1	1	1	1	11
OG0002027	2	1	1	1	1	1	1	1	1	1	11
OG0002028	2	1	1	1	1	1	1	1	1	1	11
OG0002029	2	1	1	1	1	1	1	1	1	1	11
OG0002030	2	1	1	1	1	1	1	1	1	1	11
OG0002031	2	1	1	1	1	1	1	1	1	1	11
OG0002032	2	1	1	1	1	1	1	1	1	1	11
OG0002033	2	1	1	1	1	1	1	1	1	1	11
OG0002034	2	1	1	1	1	1	1	1	1	1	11
OG0002035	2	1	1	1	1	1	1	1	1	1	11
OG0002036	2	1	1	1	1	1	1	1	1	1	11
OG0002037	2	1	1	1	1	1	1	1	1	1	11
OG0002038	2	1	1	1	1	1	1	1	1	1	11
OG0002039	2	1	1	1	1	1	1	1	1	1	11
OG0002040	2	1	1	1	1	1	1	1	1	1	11
OG0002041	2	1	1	1	1	1	1	1	1	1	11
OG0002042	2	1	1	1	1	1	1	1	1	1	11
OG0002043	2	1	1	1	1	1	1	1	1	1	11
OG0002044	2	1	1	1	1	1	1	1	1	1	11
OG0002045	2	1	1	1	1	1	1	1	1	1	11
OG0002046	2	1	1	1	1	1	1	1	1	1	11
OG0002047	2	1	1	1	1	1	1	1	1	1	11
OG0002048	2	1	1	1	1	1	1	1	1	1	11
OG0002049	2	1	1	1	1	1	1	1	1	1	11
OG0002050	2	1	1	1	1	1	1	1	1	1	11
OG0002051	2	1	1	1	1	1	1	1	1	1	11
OG0002052	2	1	1	1	1	1	1	1	1	1	11
OG0002053	2	1	1	1	1	1	1	1	1	1	11
OG0002054	2	1	1	1	1	1	1	1	1	1	11
OG0002055	2	1	1	1	1	1	1	1	1	1	11
OG0002056	2	1	1	1	1	1	1	1	1	1	11
OG0002057	2	1	1	1	1	1	1	1	1	1	11
OG0002058	2	1	1	1	1	1	1	1	1	1	11
OG0002059	2	1	1	1	1	1	1	1	1	1	11
OG0002060	2	1	1	1	1	1	1	1	1	1	11
OG0002061	2	1	1	1	1	1	1	1	1	1	11
OG0002062	2	1	1	1	1	1	1	1	1	1	11
OG0002063	2	1	1	1	1	1	1	1	1	1	11
OG0002064	2	1	1	1	1	1	1	1	1	1	11
OG0002065	2	1	1	1	1	1	1	1	1	1	11
OG0002066	2	1	1	1	1	1	1	1	1	1	11
OG0002067	2	1	1	1	1	1	1	1	1	1	11
OG0002068	2	1	1	1	1	1	1	1	1	1	11
OG0002069	2	1	1	1	1	1	1	1	1	1	11
OG0002070	2	1	1	1	1	1	1	1	1	1	11
OG0002071	2	0	1	0	1	1	1	2	2	1	11
OG0002072	2	1	1	1	1	1	1	1	1	1	11
OG0002073	2	1	1	1	1	1	1	1	1	1	11
OG0002074	2	1	1	1	1	1	1	1	1	1	11
OG0002075	2	1	1	1	1	1	1	1	1	1	11
OG0002076	2	1	1	1	1	1	1	1	1	1	11
OG0002077	2	1	1	1	1	1	1	1	1	1	11
OG0002078	2	1	1	1	1	1	1	1	1	1	11
OG0002079	2	1	1	1	1	1	1	1	1	1	11
OG0002080	2	1	1	1	1	1	1	1	1	1	11
OG0002081	2	1	1	1	1	1	1	1	1	1	11
OG0002082	2	1	1	1	1	1	1	1	1	1	11
OG0002083	2	1	1	1	1	1	1	1	1	1	11
OG0002084	2	1	1	1	1	1	1	1	1	1	11
OG0002085	2	1	1	1	1	1	1	1	1	1	11
OG0002086	2	1	1	1	1	1	1	1	1	1	11
OG0002087	2	1	1	1	1	1	1	1	1	1	11
OG0002088	2	1	1	1	1	1	1	1	1	1	11
OG0002089	2	1	1	1	1	1	1	1	1	1	11
OG0002090	2	1	1	1	1	1	1	1	1	1	11
OG0002091	2	1	1	1	1	1	1	1	1	1	11
OG0002092	2	1	1	1	1	1	1	1	1	1	11
OG0002093	2	1	1	1	1	1	1	1	1	1	11
OG0002094	2	1	1	1	1	1	1	1	1	1	11
OG0002095	2	1	1	1	1	1	1	1	1	1	11
OG0002096	2	1	1	1	1	1	1	1	1	1	11
OG0002097	2	1	1	1	1	1	1	1	1	1	11
OG0002098	2	1	1	1	1	1	1	1	1	1	11
OG0002099	2	1	1	1	1	1	1	1	1	1	11
OG0002100	2	1	1	1	1	1	1	1	1	1	11
OG0002101	2	1	1	1	1	1	1	1	1	1	11
OG0002102	2	1	1	1	1	1	1	1	1	1	11
OG0002103	2	1	1	1	1	1	1	1	1	1	11
OG0002104	2	1	1	1	1	1	1	1	1	1	11
OG0002105	2	1	1	1	1	1	1	1	1	1	11
OG0002106	2	1	1	1	1	1	1	1	1	1	11
OG0002107	2	1	1	1	1	1	1	1	1	1	11
OG0002108	2	1	1	1	1	1	1	1	1	1	11
OG0002109	2	1	1	1	1	1	1	1	1	1	11
OG0002110	2	1	1	1	1	1	1	1	1	1	11
OG0002111	2	1	1	1	1	1	1	1	1	1	11
OG0002112	2	1	1	1	1	1	1	1	1	1	11
OG0002113	2	1	1	1	1	1	1	1	1	1	11
OG0002114	2	1	1	1	1	1	1	1	1	1	11
OG0002115	2	1	1	1	1	1	1	1	1	1	11
OG0002116	2	1	1	1	1	1	1	1	1	1	11
OG0002117	2	1	1	1	1	1	1	1	1	1	11
OG0002118	2	1	1	1	1	1	1	1	1	1	11
OG0002119	2	1	1	1	1	1	1	1	1	1	11
OG0002120	2	1	1	1	1	1	1	1	1	1	11
OG0002121	2	1	1	1	1	1	1	1	1	1	11
OG0002122	2	1	1	1	1	1	1	1	1	1	11
OG0002123	2	1	1	1	1	1	1	1	1	1	11
OG0002124	2	1	1	1	1	1	1	1	1	1	11
OG0002125	2	1	1	1	1	1	1	1	1	1	11
OG0002126	2	1	1	1	1	1	1	1	1	1	11
OG0002127	2	1	1	1	1	1	1	1	1	1	11
OG0002128	2	1	1	1	1	1	1	1	1	1	11
OG0002129	2	1	1	1	1	1	1	1	1	1	11
OG0002130	2	1	1	1	1	1	1	1	1	1	11
OG0002131	2	1	1	1	1	1	1	1	1	1	11
OG0002132	2	1	1	1	1	1	1	1	1	1	11
OG0002133	2	1	1	1	1	1	1	1	1	1	11
OG0002134	2	1	1	1	1	1	1	1	1	1	11
OG0002135	2	1	1	1	1	1	1	1	1	1	11
OG0002136	2	1	1	1	1	1	1	1	1	1	11
OG0002137	2	1	1	1	1	1	1	1	1	1	11
OG0002138	2	1	1	1	1	1	1	1	1	1	11
OG0002139	2	1	1	1	1	1	1	1	1	1	11
OG0002140	2	1	1	1	1	1	1	1	1	1	11
OG0002141	2	1	1	1	1	1	1	1	1	1	11
OG0002142	2	1	1	1	1	1	1	1	1	1	11
OG0002143	2	1	1	1	1	1	1	1	1	1	11
OG0002144	2	1	1	1	1	1	1	1	1	1	11
OG0002145	2	1	1	1	1	1	1	1	1	1	11
OG0002146	2	1	1	1	1	1	1	1	1	1	11
OG0002147	2	1	1	1	1	1	1	1	1	1	11
OG0002148	2	1	1	1	1	1	1	1	1	1	11
OG0002149	2	1	1	1	1	1	1	1	1	1	11
OG0002150	2	1	1	1	1	1	1	1	1	1	11
OG0002151	2	1	1	1	1	1	1	1	1	1	11
OG0002152	2	1	1	1	1	1	1	1	1	1	11
OG0002153	2	1	1	1	1	1	1	1	1	1	11
OG0002154	2	1	1	1	1	1	1	1	1	1	11
OG0002155	2	1	1	1	1	1	1	1	1	1	11
OG0002156	2	1	1	1	1	1	1	1	1	1	11
OG0002157	2	1	1	1	1	1	1	1	1	1	11
OG0002158	2	1	1	1	1	1	1	1	1	1	11
OG0002159	2	1	1	1	1	1	1	1	1	1	11
OG0002160	2	1	1	1	1	1	1	1	1	1	11
OG0002161	2	1	1	1	1	1	1	1	1	1	11
OG0002162	2	1	1	1	1	1	1	1	1	1	11
OG0002163	2	1	1	1	1	1	1	1	1	1	11
OG0002164	2	1	1	1	1	1	1	1	1	1	11
OG0002165	2	1	1	1	1	1	1	1	1	1	11
OG0002166	2	1	1	1	1	1	1	1	1	1	11
OG0002167	2	1	1	1	1	1	1	1	1	1	11
OG0002168	2	1	1	1	1	1	1	1	1	1	11
OG0002169	2	1	1	1	1	1	1	1	1	1	11
OG0002170	2	1	1	1	1	1	1	1	1	1	11
OG0002171	2	1	1	1	1	1	1	1	1	1	11
OG0002172	2	1	1	1	1	1	1	1	1	1	11
OG0002173	2	1	1	1	1	1	1	1	1	1	11
OG0002174	2	1	1	1	1	1	1	1	1	1	11
OG0002175	2	1	1	1	1	1	1	1	1	1	11
OG0002176	2	1	1	1	1	1	1	1	1	1	11
OG0002177	2	1	1	1	1	1	1	1	1	1	11
OG0002178	2	1	1	1	1	1	1	1	1	1	11
OG0002179	2	1	1	1	1	1	1	1	1	1	11
OG0002180	2	1	1	1	1	1	1	1	1	1	11
OG0002181	2	1	1	1	1	1	1	1	1	1	11
OG0002182	2	1	1	1	1	1	1	1	1	1	11
OG0002183	2	1	1	1	1	1	1	1	1	1	11
OG0002184	2	1	1	1	1	1	1	1	1	1	11
OG0002185	2	1	1	1	1	1	1	1	1	1	11
OG0002186	2	1	1	1	1	1	1	1	1	1	11
OG0002187	2	1	1	1	1	1	1	1	1	1	11
OG0002188	2	1	1	1	1	1	1	1	1	1	11
OG0002189	2	1	1	1	1	1	1	1	1	1	11
OG0002190	2	1	1	1	1	1	1	1	1	1	11
OG0002191	2	1	1	1	1	1	1	1	1	1	11
OG0002192	2	1	1	1	1	1	1	1	1	1	11
OG0002193	2	1	1	1	1	1	1	1	1	1	11
OG0002194	2	1	1	1	1	1	1	1	1	1	11
OG0002195	2	1	1	1	1	1	1	1	1	1	11
OG0002196	2	1	1	1	1	1	1	1	1	1	11
OG0002197	2	1	1	1	1	1	1	1	1	1	11
OG0002198	2	1	1	1	1	1	1	1	1	1	11
OG0002199	2	1	1	1	1	1	1	1	1	1	11
OG0002200	2	1	1	1	1	1	1	1	1	1	11
OG0002201	2	1	1	1	1	1	1	1	1	1	11
OG0002202	2	1	1	1	1	1	1	1	1	1	11
OG0002203	2	1	1	1	1	1	1	1	1	1	11
OG0002204	2	1	1	1	1	1	1	1	1	1	11
OG0002205	2	1	1	1	1	1	1	1	1	1	11
OG0002206	2	1	1	1	1	1	1	1	1	1	11
OG0002207	2	1	1	1	1	1	1	1	1	1	11
OG0002208	2	1	1	1	1	1	1	1	1	1	11
OG0002209	2	1	1	1	1	1	1	1	1	1	11
OG0002210	2	1	1	1	1	1	1	1	1	1	11
OG0002211	2	1	1	1	1	1	1	1	1	1	11
OG0002212	2	1	1	1	1	1	1	1	1	1	11
OG0002213	2	1	1	1	1	1	1	1	1	1	11
OG0002214	2	1	1	1	1	1	1	1	1	1	11
OG0002215	2	1	1	1	1	1	1	1	1	1	11
OG0002216	2	1	1	1	1	1	1	1	1	1	11
OG0002217	2	1	1	1	1	1	1	1	1	1	11
OG0002218	2	1	1	1	1	1	1	1	1	1	11
OG0002219	2	1	1	1	1	1	1	1	1	1	11
OG0002220	2	1	1	1	1	1	1	1	1	1	11
OG0002221	2	1	1	1	1	1	1	1	1	1	11
OG0002222	2	1	1	1	1	1	1	1	1	1	11
OG0002223	2	1	1	1	1	1	1	1	1	1	11
OG0002224	2	1	1	1	1	1	1	1	1	1	11
OG0002225	2	1	1	1	1	1	1	1	1	1	11
OG0002226	2	1	1	1	1	1	1	1	1	1	11
OG0002227	2	1	1	1	1	1	1	1	1	1	11
OG0002228	2	1	1	1	1	1	1	1	1	1	11
OG0002229	2	1	1	1	1	1	1	1	1	1	11
OG0002230	2	1	1	1	1	1	1	1	1	1	11
OG0002231	2	1	1	1	1	1	1	1	1	1	11
OG0002232	2	1	1	1	1	1	1	1	1	1	11
OG0002233	2	1	1	1	1	1	1	1	1	1	11
OG0002234	2	1	1	1	1	1	1	1	1	1	11
OG0002235	2	1	1	1	1	1	1	1	1	1	11
OG0002236	2	1	1	1	1	1	1	1	1	1	11
OG0002237	2	1	1	1	1	1	1	1	1	1	11
OG0002238	2	1	1	1	1	1	1	1	1	1	11
OG0002239	2	1	1	1	1	1	1	1	1	1	11
OG0002240	2	1	1	1	1	1	1	1	1	1	11
OG0002241	2	1	1	1	1	1	1	1	1	1	11
OG0002242	2	1	1	1	1	1	1	1	1	1	11
OG0002243	2	1	1	1	1	1	1	1	1	1	11
OG0002244	2	1	1	1	1	1	1	1	1	1	11
OG0002245	2	1	1	1	1	1	1	1	1	1	11
OG0002246	2	1	1	1	1	1	1	1	1	1	11
OG0002247	2	1	1	1	1	1	1	1	1	1	11
OG0002248	2	1	1	1	1	1	1	1	1	1	11
OG0002249	2	1	1	1	1	1	1	1	1	1	11
OG0002250	2	1	1	1	1	1	1	1	1	1	11
OG0002251	2	1	1	1	1	1	1	1	1	1	11
OG0002252	2	1	1	1	1	1	1	1	1	1	11
OG0002253	2	1	1	1	1	1	1	1	1	1	11
OG0002254	2	1	1	1	1	1	1	1	1	1	11
OG0002255	2	1	1	1	1	1	1	1	1	1	11
OG0002256	2	1	1	1	1	1	1	1	1	1	11
OG0002257	2	1	1	1	1	1	1	1	1	1	11
OG0002258	2	1	1	1	1	1	1	1	1	1	11
OG0002259	2	1	1	1	1	1	1	1	1	1	11
OG0002260	2	1	1	1	1	1	1	1	1	1	11
OG0002261	2	1	1	1	1	1	1	1	1	1	11
OG0002262	2	1	1	1	1	1	1	1	1	1	11
OG0002263	2	1	1	1	1	1	1	1	1	1	11
OG0002264	2	1	1	1	1	1	1	1	1	1	11
OG0002265	2	1	1	1	1	1	1	1	1	1	11
OG0002266	2	1	1	1	1	1	1	1	1	1	11
OG0002267	2	1	1	1	1	1	1	1	1	1	11
OG0002268	2	1	1	1	1	1	1	1	1	1	11
OG0002269	2	1	1	1	1	1	1	1	1	1	11
OG0002270	2	1	1	1	1	1	1	1	1	1	11
OG0002271	2	1	1	1	1	1	1	1	1	1	11
OG0002272	2	1	1	1	1	1	1	1	1	1	11
OG0002273	2	1	1	1	1	1	1	1	1	1	11
OG0002274	2	1	1	1	1	1	1	1	1	1	11
OG0002275	2	1	1	1	1	1	1	1	1	1	11
OG0002276	2	1	1	1	1	1	1	1	1	1	11
OG0002277	2	1	1	1	1	1	1	1	1	1	11
OG0002278	2	1	1	1	1	1	1	1	1	1	11
OG0002279	2	1	1	1	1	1	1	1	1	1	11
OG0002280	2	1	1	1	1	1	1	1	1	1	11
OG0002281	2	1	1	1	1	1	1	1	1	1	11
OG0002282	2	1	1	1	1	1	1	1	1	1	11
OG0002283	2	1	1	1	1	1	1	1	1	1	11
OG0002284	2	1	1	1	1	1	1	1	1	1	11
OG0002285	2	1	1	1	1	1	1	1	1	1	11
OG0002286	2	1	1	1	1	1	1	1	1	1	11
OG0002287	2	1	1	1	1	1	1	1	1	1	11
OG0002288	2	1	1	1	1	1	1	1	1	1	11
OG0002289	2	1	1	1	1	1	1	1	1	1	11
OG0002290	2	1	1	1	1	1	1	1	1	1	11
OG0002291	2	1	1	1	1	1	1	1	1	1	11
OG0002292	2	1	1	1	1	1	1	1	1	1	11
OG0002293	2	1	1	1	1	1	1	1	1	1	11
OG0002294	2	1	1	1	1	1	1	1	1	1	11
OG0002295	2	1	1	1	1	1	1	1	1	1	11
OG0002296	2	1	1	1	1	1	1	1	1	1	11
OG0002297	2	1	1	1	1	1	1	1	1	1	11
OG0002298	2	1	1	1	1	1	1	1	1	1	11
OG0002299	2	1	1	1	1	1	1	1	1	1	11
OG0002300	2	1	1	1	1	1	1	1	1	1	11
OG0002301	2	1	1	1	1	1	1	1	1	1	11
OG0002302	2	1	1	1	1	1	1	1	1	1	11
OG0002303	2	1	1	1	1	1	1	1	1	1	11
OG0002304	2	1	1	1	1	1	1	1	1	1	11
OG0002305	2	1	1	1	1	1	1	1	1	1	11
OG0002306	2	1	1	1	1	1	1	1	1	1	11
OG0002307	2	1	1	1	1	1	1	1	1	1	11
OG0002308	2	1	1	1	1	1	1	1	1	1	11
OG0002309	2	1	1	1	1	1	1	1	1	1	11
OG0002310	2	1	1	1	1	1	1	1	1	1	11
OG0002311	2	1	1	1	1	1	1	1	1	1	11
OG0002312	2	1	1	1	1	1	1	1	1	1	11
OG0002313	2	1	1	1	1	1	1	1	1	1	11
OG0002314	2	1	1	1	1	1	1	1	1	1	11
OG0002315	2	1	1	1	1	1	1	1	1	1	11
OG0002316	2	1	1	1	1	1	1	1	1	1	11
OG0002317	2	1	1	1	1	1	1	1	1	1	11
OG0002318	2	1	1	1	1	1	1	1	1	1	11
OG0002319	2	1	1	1	1	1	1	1	1	1	11
OG0002320	2	1	1	1	1	1	1	1	1	1	11
OG0002321	2	1	1	1	1	1	1	1	1	1	11
OG0002322	2	1	1	1	1	1	1	1	1	1	11
OG0002323	2	1	1	1	1	1	1	1	1	1	11
OG0002324	2	1	1	1	1	1	1	1	1	1	11
OG0002325	2	1	1	1	1	1	1	1	1	1	11
OG0002326	2	1	1	1	1	1	1	1	1	1	11
OG0002327	2	1	1	1	1	1	1	1	1	1	11
OG0002328	2	1	1	1	1	1	1	1	1	1	11
OG0002329	2	1	1	1	1	1	1	1	1	1	11
OG0002330	2	1	1	1	1	1	1	1	1	1	11
OG0002331	2	1	1	1	1	1	1	1	1	1	11
OG0002332	2	1	1	1	1	1	1	1	1	1	11
OG0002333	2	1	1	1	1	1	1	1	1	1	11
OG0002334	2	1	1	1	1	1	1	1	1	1	11
OG0002335	2	1	1	1	1	1	1	1	1	1	11
OG0002336	2	1	1	1	1	1	1	1	1	1	11
OG0002337	2	1	1	1	1	1	1	1	1	1	11
OG0002338	2	1	1	1	1	1	1	1	1	1	11
OG0002339	2	1	1	1	1	1	1	1	1	1	11
OG0002340	2	1	1	1	1	1	1	1	1	1	11
OG0002341	2	1	1	1	1	1	1	1	1	1	11
OG0002342	2	1	1	1	1	1	1	1	1	1	11
OG0002343	2	1	1	1	1	1	1	1	1	1	11
OG0002344	2	1	1	1	1	1	1	1	1	1	11
OG0002345	2	1	1	1	1	1	1	1	1	1	11
OG0002346	2	1	1	1	1	1	1	1	1	1	11
OG0002347	2	1	1	1	1	1	1	1	1	1	11
OG0002348	2	1	1	1	1	1	1	1	1	1	11
OG0002349	2	1	1	1	1	1	1	1	1	1	11
OG0002350	2	1	1	1	1	1	1	1	1	1	11
OG0002351	2	1	1	1	1	1	1	1	1	1	11
OG0002352	2	1	1	1	1	1	1	1	1	1	11
OG0002353	2	1	1	1	1	1	1	1	1	1	11
OG0002354	2	1	1	1	1	1	1	1	1	1	11
OG0002355	2	1	1	1	1	1	1	1	1	1	11
OG0002356	2	1	1	1	1	1	1	1	1	1	11
OG0002357	2	1	1	1	1	1	1	1	1	1	11
OG0002358	2	1	1	1	1	1	1	1	1	1	11
OG0002359	2	1	1	1	1	1	1	1	1	1	11
OG0002360	2	1	1	1	1	1	1	1	1	1	11
OG0002361	2	1	1	1	1	1	1	1	1	1	11
OG0002362	2	1	1	1	1	1	1	1	1	1	11
OG0002363	2	1	1	1	1	1	1	1	1	1	11
OG0002364	2	1	1	1	1	1	1	1	1	1	11
OG0002365	2	1	1	1	1	1	1	1	1	1	11
OG0002366	2	1	1	1	1	1	1	1	1	1	11
OG0002367	2	1	1	1	1	1	1	1	1	1	11
OG0002368	2	1	1	1	1	1	1	1	1	1	11
OG0002369	2	1	1	1	1	1	1	1	1	1	11
OG0002370	2	1	1	1	1	1	1	1	1	1	11
OG0002371	2	1	1	1	1	1	1	1	1	1	11
OG0002372	2	1	1	1	1	1	1	1	1	1	11
OG0002373	2	1	1	1	1	1	1	1	1	1	11
OG0002374	2	1	1	1	1	1	1	1	1	1	11
OG0002375	2	1	1	1	1	1	1	1	1	1	11
OG0002376	2	1	1	1	1	1	1	1	1	1	11
OG0002377	2	1	1	1	1	1	1	1	1	1	11
OG0002378	2	1	1	1	1	1	1	1	1	1	11
OG0002379	2	1	1	1	1	1	1	1	1	1	11
OG0002380	2	1	1	1	1	1	1	1	1	1	11
OG0002381	2	1	1	1	1	1	1	1	1	1	11
OG0002382	2	1	1	1	1	1	1	1	1	1	11
OG0002383	2	1	1	1	1	1	1	1	1	1	11
OG0002384	2	1	1	1	1	1	1	1	1	1	11
OG0002385	2	1	1	1	1	1	1	1	1	1	11
OG0002386	2	1	1	1	1	1	1	1	1	1	11
OG0002387	2	1	1	1	1	1	1	1	1	1	11
OG0002388	2	1	1	1	1	1	1	1	1	1	11
OG0002389	2	1	1	1	1	1	1	1	1	1	11
OG0002390	2	1	1	1	1	1	1	1	1	1	11
OG0002391	2	1	1	1	1	1	1	1	1	1	11
OG0002392	2	1	1	1	1	1	1	1	1	1	11
OG0002393	2	1	1	1	1	1	1	1	1	1	11
OG0002394	2	1	1	1	1	1	1	1	1	1	11
OG0002395	2	1	1	1	1	1	1	1	1	1	11
OG0002396	2	1	1	1	1	1	1	1	1	1	11
OG0002397	2	1	1	1	1	1	1	1	1	1	11
OG0002398	2	1	1	1	1	1	1	1	1	1	11
OG0002399	2	1	1	1	1	1	1	1	1	1	11
OG0002400	2	1	1	1	1	1	1	1	1	1	11
OG0002401	2	1	1	1	1	1	1	1	1	1	11
OG0002402	2	1	1	1	1	1	1	1	1	1	11
OG0002403	2	1	1	1	1	1	1	1	1	1	11
OG0002404	2	1	1	1	1	1	1	1	1	1	11
OG0002405	2	1	1	1	1	1	1	1	1	1	11
OG0002406	2	1	1	1	1	1	1	1	1	1	11
OG0002407	2	1	1	1	1	1	1	1	1	1	11
OG0002408	2	1	1	1	1	1	1	1	1	1	11
OG0002409	2	1	1	1	1	1	1	1	1	1	11
OG0002410	2	1	1	1	1	1	1	1	1	1	11
OG0002411	2	1	1	1	1	1	1	1	1	1	11
OG0002412	2	1	1	1	1	1	1	1	1	1	11
OG0002413	2	1	1	1	1	1	1	1	1	1	11
OG0002414	2	1	1	1	1	1	1	1	1	1	11
OG0002415	2	1	1	1	1	1	1	1	1	1	11
OG0002416	2	1	1	1	1	1	1	1	1	1	11
OG0002417	2	1	1	1	1	1	1	1	1	1	11
OG0002418	2	1	1	1	1	1	1	1	1	1	11
OG0002419	2	1	1	1	1	1	1	1	1	1	11
OG0002420	2	1	1	1	1	1	1	1	1	1	11
OG0002421	2	1	1	1	1	1	1	1	1	1	11
OG0002422	2	1	1	1	1	1	1	1	1	1	11
OG0002423	2	1	1	1	1	1	1	1	1	1	11
OG0002424	2	1	1	1	1	1	1	1	1	1	11
OG0002425	2	1	1	1	1	1	1	1	1	1	11
OG0002426	2	1	1	1	1	1	1	1	1	1	11
OG0002427	2	1	1	1	1	1	1	1	1	1	11
OG0002428	2	1	1	1	1	1	1	1	1	1	11
OG0002429	2	1	1	1	1	1	1	1	1	1	11
OG0002430	2	1	1	1	1	1	1	1	1	1	11
OG0002431	2	1	1	1	1	1	1	1	1	1	11
OG0002432	2	1	1	1	1	1	1	1	1	1	11
OG0002433	2	1	1	1	1	1	1	1	1	1	11
OG0002434	2	1	1	1	1	1	1	1	1	1	11
OG0002435	2	1	1	1	1	1	1	1	1	1	11
OG0002436	2	1	1	1	1	1	1	1	1	1	11
OG0002437	2	1	1	1	1	1	1	1	1	1	11
OG0002438	2	1	1	1	1	1	1	1	1	1	11
OG0002439	2	1	1	1	1	1	1	1	1	1	11
OG0002440	2	1	1	1	1	1	1	1	1	1	11
OG0002441	2	1	1	1	1	1	1	1	1	1	11
OG0002442	2	1	1	1	1	1	1	1	1	1	11
OG0002443	2	1	1	1	1	1	1	1	1	1	11
OG0002444	2	1	1	1	1	1	1	1	1	1	11
OG0002445	2	1	1	1	1	1	1	1	1	1	11
OG0002446	2	1	1	1	1	1	1	1	1	1	11
OG0002447	2	1	1	1	1	1	1	1	1	1	11
OG0002448	2	1	1	1	1	1	1	1	1	1	11
OG0002449	2	1	1	1	1	1	1	1	1	1	11
OG0002450	2	1	1	1	1	1	1	1	1	1	11
OG0002451	2	1	1	1	1	1	1	1	1	1	11
OG0002452	2	1	1	1	1	1	1	1	1	1	11
OG0002453	2	1	1	1	1	1	1	1	1	1	11
OG0002454	2	1	1	1	1	1	1	1	1	1	11
OG0002455	2	1	1	1	1	1	1	1	1	1	11
OG0002456	2	1	1	1	1	1	1	1	1	1	11
OG0002457	2	1	1	1	1	1	1	1	1	1	11
OG0002458	2	1	1	1	1	1	1	1	1	1	11
OG0002459	2	1	1	1	1	1	1	1	1	1	11
OG0002460	2	1	1	1	1	1	1	1	1	1	11
OG0002461	2	1	1	1	1	1	1	1	1	1	11
OG0002462	2	1	1	1	1	1	1	1	1	1	11
OG0002463	2	1	1	1	1	1	1	1	1	1	11
OG0002464	2	1	1	1	1	1	1	1	1	1	11
OG0002465	2	1	1	1	1	1	1	1	1	1	11
OG0002466	2	1	1	1	1	1	1	1	1	1	11
OG0002467	2	1	1	1	1	1	1	1	1	1	11
OG0002468	2	1	1	1	1	1	1	1	1	1	11
OG0002469	2	1	1	1	1	1	1	1	1	1	11
OG0002470	2	1	1	1	1	1	1	1	1	1	11
OG0002471	2	1	1	1	1	1	1	1	1	1	11
OG0002472	2	1	1	1	1	1	1	1	1	1	11
OG0002473	2	1	1	1	1	1	1	1	1	1	11
OG0002474	2	1	1	1	1	1	1	1	1	1	11
OG0002475	2	1	1	1	1	1	1	1	1	1	11
OG0002476	2	1	1	1	1	1	1	1	1	1	11
OG0002477	2	1	1	1	1	1	1	1	1	1	11
OG0002478	2	1	1	1	1	1	1	1	1	1	11
OG0002479	2	1	1	1	1	1	1	1	1	1	11
OG0002480	2	1	1	1	1	1	1	1	1	1	11
OG0002481	2	1	1	1	1	1	1	1	1	1	11
OG0002482	2	1	1	1	1	1	1	1	1	1	11
OG0002483	2	1	1	1	1	1	1	1	1	1	11
OG0002484	2	1	1	1	1	1	1	1	1	1	11
OG0002485	2	1	1	1	1	1	1	1	1	1	11
OG0002486	2	1	1	1	1	1	1	1	1	1	11
OG0002487	2	1	1	1	1	1	1	1	1	1	11
OG0002488	2	1	1	1	1	1	1	1	1	1	11
OG0002489	2	1	1	1	1	1	1	1	1	1	11
OG0002490	2	1	1	1	1	1	1	1	1	1	11
OG0002491	2	1	1	1	1	1	1	1	1	1	11
OG0002492	2	1	1	1	1	1	1	1	1	1	11
OG0002493	2	1	1	1	1	1	1	1	1	1	11
OG0002494	2	1	1	1	1	1	1	1	1	1	11
OG0002495	2	1	1	1	1	1	1	1	1	1	11
OG0002496	2	1	1	1	1	1	1	1	1	1	11
OG0002497	2	1	1	1	1	1	1	1	1	1	11
OG0002498	2	1	1	1	1	1	1	1	1	1	11
OG0002499	2	1	1	1	1	1	1	1	1	1	11
OG0002500	2	1	1	1	1	1	1	1	1	1	11
OG0002501	2	1	1	1	1	1	1	1	1	1	11
OG0002502	2	1	1	1	1	1	1	1	1	1	11
OG0002503	2	1	1	1	1	1	1	1	1	1	11
OG0002504	2	1	1	1	1	1	1	1	1	1	11
OG0002505	2	1	1	1	1	1	1	1	1	1	11
OG0002506	2	1	1	1	1	1	1	1	1	1	11
OG0002507	2	1	1	1	1	1	1	1	1	1	11
OG0002508	2	1	1	1	1	1	1	1	1	1	11
OG0002509	2	1	1	1	1	1	1	1	1	1	11
OG0002510	2	1	1	1	1	1	1	1	1	1	11
OG0002511	2	1	1	1	1	1	1	1	1	1	11
OG0002512	2	1	1	1	1	1	1	1	1	1	11
OG0002513	2	1	1	1	1	1	1	1	1	1	11
OG0002514	2	1	1	1	1	1	1	1	1	1	11
OG0002515	2	1	1	1	1	1	1	1	1	1	11
OG0002516	2	1	1	1	1	1	1	1	1	1	11
OG0002517	2	1	1	1	1	1	1	1	1	1	11
OG0002518	2	1	1	1	1	1	1	1	1	1	11
OG0002519	2	1	1	1	1	1	1	1	1	1	11
OG0002520	2	1	1	1	1	1	1	1	1	1	11
OG0002521	2	1	1	1	1	1	1	1	1	1	11
OG0002522	2	1	1	1	1	1	1	1	1	1	11
OG0002523	2	1	1	1	1	1	1	1	1	1	11
OG0002524	2	1	1	1	1	1	1	1	1	1	11
OG0002525	2	1	1	1	1	1	1	1	1	1	11
OG0002526	2	1	1	1	1	1	1	1	1	1	11
OG0002527	2	1	1	1	1	1	1	1	1	1	11
OG0002528	2	1	1	1	1	1	1	1	1	1	11
OG0002529	2	1	1	1	1	1	1	1	1	1	11
OG0002530	2	1	1	1	1	1	1	1	1	1	11
OG0002531	2	1	1	1	1	1	1	1	1	1	11
OG0002532	2	1	1	1	1	1	1	1	1	1	11
OG0002533	2	1	1	1	1	1	1	1	1	1	11
OG0002534	2	1	1	1	1	1	1	1	1	1	11
OG0002535	2	1	1	1	1	1	1	1	1	1	11
OG0002536	2	1	1	1	1	1	1	1	1	1	11
OG0002537	2	1	1	1	1	1	1	1	1	1	11
OG0002538	2	1	1	1	1	1	1	1	1	1	11
OG0002539	2	1	1	1	1	1	1	1	1	1	11
OG0002540	2	1	1	1	1	1	1	1	1	1	11
OG0002541	2	1	1	1	1	1	1	1	1	1	11
OG0002542	2	1	1	1	1	1	1	1	1	1	11
OG0002543	2	1	1	1	1	1	1	1	1	1	11
OG0002544	2	1	1	1	1	1	1	1	1	1	11
OG0002545	2	1	1	1	1	1	1	1	1	1	11
OG0002546	2	1	1	1	1	1	1	1	1	1	11
OG0002547	2	1	1	1	1	1	1	1	1	1	11
OG0002548	2	1	1	1	1	1	1	1	1	1	11
OG0002549	2	1	1	1	1	1	1	1	1	1	11
OG0002550	2	1	1	1	1	1	1	1	1	1	11
OG0002551	2	1	1	1	1	1	1	1	1	1	11
OG0002552	2	1	1	1	1	1	1	1	1	1	11
OG0002553	2	1	1	1	1	1	1	1	1	1	11
OG0002554	2	1	1	1	1	1	1	1	1	1	11
OG0002555	2	1	1	1	1	1	1	1	1	1	11
OG0002556	2	1	1	1	1	1	1	1	1	1	11
OG0002557	2	1	1	1	1	1	1	1	1	1	11
OG0002558	2	1	1	1	1	1	1	1	1	1	11
OG0002559	2	1	1	1	1	1	1	1	1	1	11
OG0002560	2	1	1	1	1	1	1	1	1	1	11
OG0002561	2	1	1	1	1	1	1	1	1	1	11
OG0002562	2	1	1	1	1	1	1	1	1	1	11
OG0002563	2	1	1	1	1	1	1	1	1	1	11
OG0002564	2	1	1	1	1	1	1	1	1	1	11
OG0002565	1	1	1	1	2	1	1	1	1	1	11
OG0002566	1	1	1	1	1	1	1	1	1	2	11
OG0002567	1	1	1	2	1	1	1	1	1	1	11
OG0002568	1	1	1	1	1	1	1	2	1	1	11
OG0002569	1	1	1	1	1	1	1	2	1	1	11
OG0002570	1	1	1	1	1	1	1	1	2	1	11
OG0002571	1	2	1	1	1	1	1	1	1	1	11
OG0002572	1	1	1	1	1	1	1	1	2	1	11
OG0002573	1	1	1	1	2	1	1	1	1	1	11
OG0002574	2	1	1	1	1	1	1	1	1	1	11
OG0002575	2	0	0	1	0	0	0	4	4	0	11
OG0002576	1	1	1	2	1	1	1	1	1	1	11
OG0002577	1	1	1	1	1	1	1	2	1	1	11
OG0002578	2	1	1	1	1	1	1	1	1	1	11
OG0002579	1	1	1	2	1	1	1	1	1	1	11
OG0002580	1	1	2	1	1	1	1	1	1	1	11
OG0002581	1	1	1	1	1	1	1	2	1	1	11
OG0002582	1	1	1	1	1	1	1	1	2	1	11
OG0002583	1	1	1	1	1	1	1	1	1	2	11
OG0002584	1	1	1	1	1	1	1	1	2	1	11
OG0002585	1	1	1	1	1	1	1	1	2	1	11
OG0002586	2	1	1	1	1	1	1	1	1	1	11
OG0002587	1	1	1	1	1	1	1	1	2	1	11
OG0002588	1	1	1	1	1	1	1	1	2	1	11
OG0002589	2	0	0	0	0	0	0	5	4	0	11
OG0002590	2	0	2	1	0	1	0	2	2	1	11
OG0002591	2	0	1	1	0	1	1	2	2	1	11
OG0002592	2	1	1	1	1	1	1	1	1	1	11
OG0002593	1	1	2	1	1	1	1	1	1	1	11
OG0002594	2	1	1	1	1	1	1	1	1	1	11
OG0002595	2	1	1	1	1	1	1	1	1	1	11
OG0002596	1	1	1	1	1	1	1	1	2	1	11
OG0002597	1	1	1	1	1	1	1	1	2	1	11
OG0002598	1	1	1	1	1	1	1	2	1	1	11
OG0002599	1	1	1	1	1	1	1	1	2	1	11
OG0002600	1	1	1	1	1	1	1	1	2	1	11
OG0002601	1	1	1	1	1	1	1	1	2	1	11
OG0002602	2	1	1	1	1	1	1	1	1	1	11
OG0002603	1	1	2	1	1	1	1	1	1	1	11
OG0002604	1	1	1	1	1	1	1	2	1	1	11
OG0002605	1	0	1	1	2	1	2	1	1	1	11
OG0002606	1	1	2	1	1	1	1	1	1	1	11
OG0002607	1	1	2	1	1	1	1	1	1	1	11
OG0002608	1	1	1	1	1	1	1	2	1	1	11
OG0002609	1	2	1	1	1	1	1	1	1	1	11
OG0002610	1	0	1	1	1	2	1	1	1	2	11
OG0002611	1	2	1	1	1	1	1	1	1	1	11
OG0002612	2	1	1	1	1	1	1	1	1	1	11
OG0002613	1	1	1	1	1	1	1	2	1	1	11
OG0002614	1	1	1	1	1	1	1	2	1	1	11
OG0002615	1	1	1	1	1	2	1	1	1	1	11
OG0002616	1	1	1	2	1	1	1	1	1	1	11
OG0002617	1	2	1	1	1	1	1	1	1	1	11
OG0002618	2	1	1	1	1	1	1	1	1	1	11
OG0002619	1	1	1	1	1	1	1	1	1	2	11
OG0002620	1	1	2	1	1	1	1	1	1	1	11
OG0002621	1	1	1	2	1	1	1	1	1	1	11
OG0002622	1	1	2	1	1	1	1	1	1	1	11
OG0002623	1	1	1	1	1	1	1	1	2	1	11
OG0002624	1	1	1	1	1	1	1	1	2	1	11
OG0002625	1	1	1	1	1	1	1	1	2	1	11
OG0002626	1	1	1	0	1	1	1	2	2	1	11
OG0002627	1	1	1	1	1	1	1	2	1	1	11
OG0002628	1	1	1	1	1	1	1	1	2	1	11
OG0002629	1	1	1	1	2	1	1	1	1	1	11
OG0002630	1	0	2	1	2	1	1	1	1	1	11
OG0002631	1	1	1	1	2	1	1	1	1	1	11
OG0002632	1	1	1	1	2	1	1	1	1	1	11
OG0002633	1	1	1	1	2	1	1	1	1	1	11
OG0002634	1	1	1	1	2	1	1	1	1	1	11
OG0002635	1	0	1	1	2	1	1	2	1	1	11
OG0002636	1	0	2	1	2	1	1	1	1	1	11
OG0002637	1	1	1	1	2	1	1	1	1	1	11
OG0002638	1	1	1	1	2	1	1	1	1	1	11
OG0002639	1	1	1	1	2	1	1	1	1	1	11
OG0002640	1	1	1	1	2	1	1	1	1	1	11
OG0002641	1	1	1	1	2	1	1	1	1	1	11
OG0002642	1	1	1	1	2	1	1	1	1	1	11
OG0002643	1	1	1	1	1	1	1	2	1	1	11
OG0002644	1	2	1	1	1	1	1	1	1	1	11
OG0002645	1	1	1	1	1	1	1	2	1	1	11
OG0002646	1	1	1	1	1	1	1	2	1	1	11
OG0002647	2	1	1	1	1	1	1	1	1	1	11
OG0002648	1	1	1	1	1	1	1	2	1	1	11
OG0002649	1	2	1	1	1	1	1	1	1	1	11
OG0002650	1	1	1	1	1	1	1	2	1	1	11
OG0002651	1	1	1	1	1	1	1	1	2	1	11
OG0002652	1	1	1	1	1	1	1	1	2	1	11
OG0002653	1	1	1	1	1	1	1	2	1	1	11
OG0002654	1	1	1	1	1	1	2	1	1	1	11
OG0002655	1	1	2	1	1	1	1	1	1	1	11
OG0002656	1	1	1	1	1	1	1	1	1	2	11
OG0002657	1	1	1	1	1	1	2	1	1	1	11
OG0002658	2	1	1	1	1	1	1	1	1	1	11
OG0002659	1	1	1	1	1	1	1	1	2	1	11
OG0002660	1	1	1	1	1	1	1	1	1	2	11
OG0002661	1	1	1	1	2	2	0	1	1	1	11
OG0002662	1	1	1	1	1	1	1	2	1	1	11
OG0002663	1	1	2	1	1	1	1	1	1	1	11
OG0002664	1	1	1	1	1	1	1	1	2	1	11
OG0002665	1	1	1	2	1	1	1	1	1	1	11
OG0002666	1	1	1	2	1	1	1	1	1	1	11
OG0002667	1	1	1	2	1	1	1	1	1	1	11
OG0002668	1	1	1	1	1	1	1	1	2	1	11
OG0002669	2	1	1	1	1	1	1	1	1	1	11
OG0002670	1	1	1	1	1	1	1	1	2	1	11
OG0002671	1	1	1	1	1	1	1	2	1	1	11
OG0002672	2	1	1	1	1	1	1	1	1	1	11
OG0002673	2	1	1	1	1	1	1	1	1	1	11
OG0002674	1	1	0	1	1	1	1	2	2	1	11
OG0002675	1	1	2	1	1	1	1	1	1	1	11
OG0002676	1	1	1	1	1	1	1	1	1	2	11
OG0002677	1	1	1	1	1	0	1	2	3	0	11
OG0002678	2	0	1	1	1	1	1	2	1	1	11
OG0002679	2	1	1	1	1	1	1	1	1	1	11
OG0002680	1	1	1	2	1	1	1	1	1	1	11
OG0002681	1	0	1	1	1	1	1	2	2	1	11
OG0002682	1	0	1	1	1	1	1	2	2	1	11
OG0002683	1	1	1	2	1	1	1	1	1	1	11
OG0002684	1	1	1	1	1	1	1	2	1	1	11
OG0002685	2	1	1	1	1	1	1	1	1	1	11
OG0002686	1	1	2	1	1	1	1	1	1	1	11
OG0002687	1	1	1	1	1	1	1	1	2	1	11
OG0002688	1	1	1	2	1	1	1	1	1	1	11
OG0002689	1	1	1	2	1	1	1	1	1	1	11
OG0002690	1	1	1	1	1	1	1	2	1	1	11
OG0002691	1	1	1	1	2	1	1	1	1	1	11
OG0002692	1	1	1	1	2	1	1	1	1	1	11
OG0002693	1	1	1	1	2	1	1	1	1	1	11
OG0002694	1	1	1	1	1	1	1	1	2	1	11
OG0002695	1	1	1	1	1	1	1	1	2	1	11
OG0002696	2	1	1	1	1	1	1	1	1	1	11
OG0002697	1	1	1	1	1	1	1	1	2	1	11
OG0002698	1	1	1	2	1	1	1	1	1	1	11
OG0002699	1	1	1	1	1	1	1	1	2	1	11
OG0002700	1	1	1	1	2	1	1	1	1	1	11
OG0002701	1	1	1	2	1	1	1	1	1	1	11
OG0002702	1	1	1	2	1	1	1	1	1	1	11
OG0002703	1	0	1	1	1	1	1	2	2	1	11
OG0002704	1	1	1	1	1	1	1	1	2	1	11
OG0002705	1	1	1	1	1	1	1	2	1	1	11
OG0002706	1	1	1	2	1	1	1	1	1	1	11
OG0002707	1	1	1	1	1	1	1	1	2	1	11
OG0002708	1	1	1	1	1	1	1	1	2	1	11
OG0002709	1	1	1	1	2	1	1	1	1	1	11
OG0002710	1	1	1	0	2	1	1	1	2	1	11
OG0002711	1	0	1	1	1	1	1	2	2	1	11
OG0002712	3	0	0	1	0	0	0	4	3	0	11
OG0002713	2	0	1	2	1	1	1	1	1	1	11
OG0002714	1	1	2	1	1	1	1	1	1	1	11
OG0002715	1	1	1	1	1	1	1	1	2	1	11
OG0002716	1	1	2	1	1	1	1	1	1	1	11
OG0002717	1	1	1	1	1	1	1	1	2	1	11
OG0002718	1	1	1	1	0	1	1	1	3	1	11
OG0002719	2	1	1	1	1	1	1	1	1	1	11
OG0002720	1	1	1	2	1	1	1	1	1	1	11
OG0002721	1	1	1	1	1	1	1	2	1	1	11
OG0002722	2	1	1	1	1	1	1	1	1	1	11
OG0002723	1	1	1	1	1	1	1	2	1	1	11
OG0002724	1	1	1	1	2	1	1	1	1	1	11
OG0002725	1	1	2	1	1	1	1	1	1	1	11
OG0002726	1	1	1	1	1	1	1	1	2	1	11
OG0002727	1	1	1	1	1	1	1	1	2	1	11
OG0002728	1	1	1	2	1	1	1	1	1	1	11
OG0002729	1	1	1	1	1	1	1	2	1	1	11
OG0002730	1	1	1	1	1	1	1	1	2	1	11
OG0002731	1	1	1	1	1	1	1	1	1	2	11
OG0002732	1	1	1	1	1	1	1	2	1	1	11
OG0002733	1	1	1	1	1	1	2	1	1	1	11
OG0002734	1	2	1	1	1	1	1	1	1	1	11
OG0002735	1	1	1	1	1	1	1	1	2	1	11
OG0002736	1	1	1	1	1	1	1	1	2	1	11
OG0002737	1	1	1	2	1	1	1	1	1	1	11
OG0002738	1	1	1	1	1	1	1	2	1	1	11
OG0002739	1	1	2	1	1	1	1	1	1	1	11
OG0002740	1	1	1	2	1	1	1	1	1	1	11
OG0002741	1	1	1	0	1	1	1	2	2	1	11
OG0002742	1	1	1	1	1	1	1	2	1	1	11
OG0002743	1	1	1	1	2	1	1	1	1	1	11
OG0002744	1	1	1	2	1	1	1	1	1	1	11
OG0002745	2	1	1	1	1	1	0	2	1	1	11
OG0002746	1	1	1	2	1	1	1	1	1	1	11
OG0002747	1	1	1	1	1	1	1	1	2	1	11
OG0002748	1	1	1	1	1	2	1	1	1	1	11
OG0002749	1	1	1	1	1	1	1	1	2	1	11
OG0002750	2	1	1	1	1	1	1	1	1	1	11
OG0002751	1	1	1	2	1	1	1	1	1	1	11
OG0002752	1	1	1	2	1	1	1	1	1	1	11
OG0002753	1	1	1	1	1	1	2	1	1	1	11
OG0002754	1	2	1	1	1	1	1	1	1	1	11
OG0002755	1	1	1	1	1	1	1	1	2	1	11
OG0002756	1	1	1	2	1	1	1	1	1	1	11
OG0002757	1	1	2	1	1	1	1	1	1	1	11
OG0002758	2	1	1	1	1	1	1	1	1	1	11
OG0002759	1	1	2	1	1	1	1	1	1	1	11
OG0002760	1	1	1	1	1	1	1	1	2	1	11
OG0002761	1	1	1	1	2	1	1	1	1	1	11
OG0002762	2	1	1	1	1	1	1	1	1	1	11
OG0002763	1	1	1	1	1	1	1	2	1	1	11
OG0002764	1	1	1	1	1	1	1	2	1	1	11
OG0002765	1	1	1	1	1	1	1	1	2	1	11
OG0002766	1	1	1	1	2	1	1	1	1	1	11
OG0002767	1	1	2	1	1	1	1	1	1	1	11
OG0002768	2	1	1	1	1	1	1	1	1	1	11
OG0002769	1	0	1	1	2	1	1	1	2	1	11
OG0002770	1	1	1	1	1	1	1	2	1	1	11
OG0002771	1	1	1	1	1	1	1	1	2	1	11
OG0002772	1	1	1	1	1	2	1	1	1	1	11
OG0002773	1	1	1	1	1	1	1	2	1	1	11
OG0002774	1	1	1	1	1	1	1	2	1	1	11
OG0002775	1	2	1	1	1	1	1	1	1	1	11
OG0002776	1	1	1	1	1	1	1	1	2	1	11
OG0002777	1	1	1	2	1	1	1	1	1	1	11
OG0002778	1	1	1	1	1	1	1	2	1	1	11
OG0002779	2	1	1	1	1	1	1	1	1	1	11
OG0002780	1	1	1	2	1	1	1	1	1	1	11
OG0002781	1	1	1	1	1	1	1	1	1	2	11
OG0002782	1	1	1	1	2	1	1	1	1	1	11
OG0002783	1	1	1	1	1	1	1	1	2	1	11
OG0002784	1	1	2	1	1	1	1	1	1	1	11
OG0002785	1	1	1	1	1	1	2	1	1	1	11
OG0002786	1	1	1	1	1	1	1	1	2	1	11
OG0002787	1	1	2	1	1	1	1	1	1	1	11
OG0002788	1	1	2	1	1	1	1	1	1	1	11
OG0002789	1	1	1	1	2	1	1	1	1	1	11
OG0002790	1	1	1	2	1	1	1	1	1	1	11
OG0002791	1	1	1	1	1	1	1	2	1	1	11
OG0002792	1	1	1	1	1	1	1	1	2	1	11
OG0002793	1	1	2	1	1	1	1	1	1	1	11
OG0002794	1	1	1	1	1	1	1	1	2	1	11
OG0002795	1	1	1	1	1	1	1	1	2	1	11
OG0002796	1	1	1	1	1	1	1	2	1	1	11
OG0002797	1	1	1	1	1	1	1	2	1	1	11
OG0002798	1	1	1	1	1	1	1	2	1	1	11
OG0002799	1	1	1	1	1	1	1	1	2	1	11
OG0002800	1	1	1	1	2	1	1	1	1	1	11
OG0002801	0	4	0	0	0	6	0	0	0	1	11
OG0002802	0	1	1	6	0	1	1	0	0	1	11
OG0002803	0	2	2	2	1	1	2	0	0	1	11
OG0002804	0	2	2	1	2	1	1	1	0	1	11
OG0002805	0	2	3	4	0	0	1	0	0	1	11
OG0002806	0	1	1	2	1	1	2	1	1	1	11
OG0002807	0	2	1	2	1	1	1	1	1	1	11
OG0002808	0	1	1	0	2	1	1	2	2	1	11
OG0002809	0	1	1	1	2	2	1	1	1	1	11
OG0002810	0	1	2	1	2	1	1	1	1	1	11
OG0002811	0	2	2	2	1	1	1	0	0	2	11
OG0002812	0	1	3	2	1	1	2	0	0	1	11
OG0002813	0	2	2	1	1	1	1	1	1	1	11
OG0002814	0	2	2	3	1	1	1	0	0	1	11
OG0002815	0	0	0	11	0	0	0	0	0	0	11
OG0002816	0	0	0	11	0	0	0	0	0	0	11
OG0002817	0	0	0	1	1	1	1	3	4	0	11
OG0002818	1	1	1	1	1	1	1	1	1	1	10
OG0002819	1	1	1	1	1	1	1	1	1	1	10
OG0002820	1	1	1	1	1	1	1	1	1	1	10
OG0002821	1	1	1	1	1	1	1	1	1	1	10
OG0002822	1	1	1	1	1	1	1	1	1	1	10
OG0002823	1	1	1	1	1	1	1	1	1	1	10
OG0002824	1	1	1	1	1	1	1	1	1	1	10
OG0002825	1	1	1	1	1	1	1	1	1	1	10
OG0002826	1	1	1	1	1	1	1	1	1	1	10
OG0002827	1	1	1	1	1	1	1	1	1	1	10
OG0002828	1	1	1	1	1	1	1	1	1	1	10
OG0002829	1	1	1	1	1	1	1	1	1	1	10
OG0002830	1	1	1	1	1	1	1	1	1	1	10
OG0002831	1	1	1	1	1	1	1	1	1	1	10
OG0002832	1	1	1	1	1	1	1	1	1	1	10
OG0002833	1	1	1	1	1	1	1	1	1	1	10
OG0002834	0	1	1	2	1	1	1	1	1	1	10
OG0002835	1	1	1	1	1	1	1	1	1	1	10
OG0002836	1	1	1	1	1	1	1	1	1	1	10
OG0002837	1	1	1	1	1	1	1	1	1	1	10
OG0002838	1	1	1	1	1	1	1	1	1	1	10
OG0002839	1	1	1	1	1	1	1	1	1	1	10
OG0002840	1	1	1	1	1	1	1	1	1	1	10
OG0002841	1	1	1	1	1	1	1	1	1	1	10
OG0002842	1	1	1	1	1	1	1	1	1	1	10
OG0002843	1	1	1	1	1	1	1	1	1	1	10
OG0002844	1	1	1	1	1	1	1	1	1	1	10
OG0002845	1	1	1	1	1	1	1	1	1	1	10
OG0002846	1	1	1	1	1	1	1	1	1	1	10
OG0002847	1	1	1	1	1	1	1	1	1	1	10
OG0002848	1	1	1	1	1	1	1	1	1	1	10
OG0002849	1	1	1	1	1	1	1	1	1	1	10
OG0002850	1	1	1	1	1	1	1	1	1	1	10
OG0002851	1	1	1	1	1	1	1	1	1	1	10
OG0002852	1	1	1	1	1	1	1	1	1	1	10
OG0002853	1	1	1	1	1	1	1	1	1	1	10
OG0002854	0	1	1	2	1	1	1	1	1	1	10
OG0002855	0	1	1	2	1	1	1	1	1	1	10
OG0002856	2	0	0	1	0	1	1	1	2	2	10
OG0002857	1	1	1	1	1	1	1	1	1	1	10
OG0002858	1	1	1	1	1	1	1	1	1	1	10
OG0002859	1	1	1	1	1	1	1	1	1	1	10
OG0002860	1	1	1	1	1	1	1	1	1	1	10
OG0002861	1	1	1	1	1	1	1	1	1	1	10
OG0002862	1	1	1	1	1	1	1	1	1	1	10
OG0002863	1	1	1	1	1	1	1	1	1	1	10
OG0002864	1	1	1	1	1	1	1	1	1	1	10
OG0002865	1	1	1	1	1	1	1	1	1	1	10
OG0002866	1	1	1	1	1	1	1	1	1	1	10
OG0002867	1	0	1	1	2	1	1	1	1	1	10
OG0002868	2	0	1	0	1	1	2	1	1	1	10
OG0002869	1	1	1	1	1	1	1	1	1	1	10
OG0002870	1	1	1	1	1	1	1	1	1	1	10
OG0002871	1	1	1	0	1	1	1	2	1	1	10
OG0002872	1	1	1	1	1	1	1	1	1	1	10
OG0002873	1	1	1	1	1	1	1	1	1	1	10
OG0002874	1	1	1	1	1	1	1	1	1	1	10
OG0002875	1	1	1	1	1	1	1	1	1	1	10
OG0002876	1	1	1	1	1	1	1	1	1	1	10
OG0002877	1	1	1	1	1	1	1	1	1	1	10
OG0002878	1	1	1	1	1	1	1	1	1	1	10
OG0002879	1	1	1	1	1	1	1	1	1	1	10
OG0002880	1	1	1	1	1	1	1	1	1	1	10
OG0002881	1	1	1	1	1	1	1	1	1	1	10
OG0002882	1	1	1	1	1	1	1	1	1	1	10
OG0002883	2	1	1	0	1	1	1	1	1	1	10
OG0002884	0	2	1	2	0	1	0	1	1	2	10
OG0002885	1	1	1	1	1	1	1	1	1	1	10
OG0002886	1	0	1	1	2	1	1	1	1	1	10
OG0002887	1	1	1	1	1	1	1	1	1	1	10
OG0002888	1	1	1	1	1	1	1	1	1	1	10
OG0002889	1	1	1	1	1	1	1	1	1	1	10
OG0002890	1	1	1	1	1	1	1	1	1	1	10
OG0002891	1	1	1	1	1	1	1	1	1	1	10
OG0002892	0	1	1	1	1	1	2	1	1	1	10
OG0002893	1	1	1	1	1	1	1	1	1	1	10
OG0002894	1	1	1	1	1	1	1	1	1	1	10
OG0002895	1	1	1	1	1	1	1	1	1	1	10
OG0002896	1	1	1	1	1	1	1	1	1	1	10
OG0002897	1	1	1	1	1	1	1	1	1	1	10
OG0002898	1	1	1	1	1	1	1	1	1	1	10
OG0002899	1	1	1	1	1	1	1	1	1	1	10
OG0002900	1	1	1	1	1	1	1	1	1	1	10
OG0002901	1	1	1	1	1	1	1	1	1	1	10
OG0002902	1	1	1	0	1	1	1	2	1	1	10
OG0002903	2	1	1	1	0	1	1	1	1	1	10
OG0002904	1	1	1	1	1	1	1	1	1	1	10
OG0002905	1	1	1	1	1	1	1	1	1	1	10
OG0002906	1	1	1	1	1	1	1	1	1	1	10
OG0002907	1	1	1	1	1	1	1	1	1	1	10
OG0002908	0	2	2	1	1	1	1	1	0	1	10
OG0002909	1	1	1	1	1	1	1	1	1	1	10
OG0002910	1	1	1	1	1	1	1	1	1	1	10
OG0002911	1	0	1	1	1	1	1	2	1	1	10
OG0002912	1	1	1	1	1	1	1	1	1	1	10
OG0002913	1	1	1	1	1	1	1	1	1	1	10
OG0002914	1	1	1	1	1	1	1	1	1	1	10
OG0002915	0	1	2	1	1	1	1	1	1	1	10
OG0002916	1	1	1	1	1	1	1	1	1	1	10
OG0002917	1	1	1	1	1	1	1	1	1	1	10
OG0002918	1	1	1	1	1	1	1	1	1	1	10
OG0002919	1	1	1	1	1	1	1	1	1	1	10
OG0002920	1	1	1	1	1	1	1	1	1	1	10
OG0002921	1	1	1	1	1	1	1	1	1	1	10
OG0002922	1	1	1	1	1	1	1	1	1	1	10
OG0002923	1	0	2	0	2	1	1	1	1	1	10
OG0002924	1	1	1	1	1	1	1	1	1	1	10
OG0002925	1	1	1	1	1	1	1	1	1	1	10
OG0002926	1	1	1	1	1	1	1	1	1	1	10
OG0002927	1	1	1	1	1	1	1	1	1	1	10
OG0002928	1	1	1	1	1	1	1	1	1	1	10
OG0002929	1	1	1	1	1	1	1	1	1	1	10
OG0002930	1	1	1	1	1	1	1	1	1	1	10
OG0002931	1	1	1	1	1	1	1	1	1	1	10
OG0002932	2	1	1	1	1	1	1	1	0	1	10
OG0002933	1	1	1	1	1	1	1	1	1	1	10
OG0002934	1	2	2	1	1	1	1	0	0	1	10
OG0002935	1	1	1	1	1	1	1	1	1	1	10
OG0002936	1	1	1	1	1	1	1	1	1	1	10
OG0002937	1	1	1	1	1	1	1	1	1	1	10
OG0002938	1	1	1	1	1	1	1	1	1	1	10
OG0002939	1	1	1	1	1	1	1	1	1	1	10
OG0002940	0	1	1	1	1	1	1	1	2	1	10
OG0002941	1	1	1	1	1	1	1	1	1	1	10
OG0002942	1	0	1	2	1	1	1	1	1	1	10
OG0002943	1	1	1	1	1	1	1	1	1	1	10
OG0002944	1	1	1	1	1	1	1	1	1	1	10
OG0002945	1	1	1	1	1	1	1	1	1	1	10
OG0002946	1	1	1	1	1	1	1	1	1	1	10
OG0002947	1	1	1	1	1	1	1	1	1	1	10
OG0002948	1	1	1	1	1	1	1	1	1	1	10
OG0002949	1	1	1	1	1	1	1	1	1	1	10
OG0002950	1	1	1	1	1	1	1	1	1	1	10
OG0002951	1	1	1	1	1	1	1	1	1	1	10
OG0002952	1	1	1	1	1	1	1	1	1	1	10
OG0002953	1	1	1	1	1	1	1	1	1	1	10
OG0002954	1	1	1	1	1	1	1	1	1	1	10
OG0002955	1	1	1	1	1	1	1	1	1	1	10
OG0002956	1	1	1	1	1	1	1	1	1	1	10
OG0002957	1	1	1	1	1	1	1	1	1	1	10
OG0002958	1	1	1	1	1	1	1	1	1	1	10
OG0002959	1	1	1	1	1	1	1	1	1	1	10
OG0002960	1	1	1	1	1	1	1	1	1	1	10
OG0002961	1	1	1	1	1	1	1	1	1	1	10
OG0002962	1	1	1	1	1	1	1	1	1	1	10
OG0002963	1	1	1	1	1	1	1	1	1	1	10
OG0002964	1	1	1	1	1	1	1	1	1	1	10
OG0002965	1	1	1	1	1	1	1	1	1	1	10
OG0002966	1	1	1	1	1	1	1	1	1	1	10
OG0002967	2	1	1	1	1	1	1	0	1	1	10
OG0002968	1	1	1	1	1	1	1	1	1	1	10
OG0002969	1	1	1	1	1	1	1	1	1	1	10
OG0002970	1	1	1	1	1	1	1	1	1	1	10
OG0002971	1	1	1	1	1	1	1	1	1	1	10
OG0002972	1	1	1	1	1	1	1	1	1	1	10
OG0002973	1	1	1	1	1	1	1	1	1	1	10
OG0002974	1	1	1	1	1	1	1	1	1	1	10
OG0002975	2	1	1	1	1	1	0	1	1	1	10
OG0002976	1	1	1	1	1	1	1	1	1	1	10
OG0002977	1	1	1	1	1	1	1	1	1	1	10
OG0002978	2	0	1	1	1	1	1	1	1	1	10
OG0002979	0	1	2	0	2	1	1	1	1	1	10
OG0002980	1	1	1	1	1	1	1	1	1	1	10
OG0002981	1	1	1	1	1	1	1	1	1	1	10
OG0002982	1	1	1	1	1	1	1	1	1	1	10
OG0002983	1	1	1	1	1	1	1	1	1	1	10
OG0002984	1	0	1	0	1	1	1	2	2	1	10
OG0002985	1	1	1	1	1	1	1	1	1	1	10
OG0002986	1	1	1	1	1	1	1	1	1	1	10
OG0002987	1	1	1	1	1	1	1	1	1	1	10
OG0002988	1	1	1	1	1	1	1	1	1	1	10
OG0002989	1	1	1	1	1	1	1	1	1	1	10
OG0002990	0	1	1	1	1	1	1	2	1	1	10
OG0002991	1	1	1	1	1	1	1	1	1	1	10
OG0002992	1	1	1	1	1	1	1	1	1	1	10
OG0002993	1	1	1	1	1	1	1	1	1	1	10
OG0002994	1	1	1	1	1	1	1	1	1	1	10
OG0002995	1	1	1	1	1	1	1	1	1	1	10
OG0002996	1	1	1	1	1	1	1	1	1	1	10
OG0002997	1	1	1	1	1	1	1	1	1	1	10
OG0002998	1	1	1	1	1	1	1	1	1	1	10
OG0002999	1	1	1	1	1	1	1	1	1	1	10
OG0003000	1	1	1	1	1	1	1	1	1	1	10
OG0003001	1	1	1	1	1	1	1	1	1	1	10
OG0003002	1	1	1	1	1	1	1	1	1	1	10
OG0003003	1	1	1	1	1	1	1	1	1	1	10
OG0003004	1	1	1	1	1	1	1	1	1	1	10
OG0003005	1	1	1	1	1	1	1	1	1	1	10
OG0003006	1	1	1	1	1	1	1	1	1	1	10
OG0003007	1	1	1	1	1	1	1	1	1	1	10
OG0003008	1	1	1	1	1	1	1	1	1	1	10
OG0003009	1	1	1	1	1	1	1	1	1	1	10
OG0003010	1	1	1	1	1	1	1	1	1	1	10
OG0003011	1	1	1	1	1	1	1	1	1	1	10
OG0003012	1	1	1	1	1	1	1	1	1	1	10
OG0003013	1	1	1	1	1	1	1	1	1	1	10
OG0003014	1	1	1	1	1	1	1	1	1	1	10
OG0003015	1	1	1	1	1	1	1	1	1	1	10
OG0003016	1	1	1	1	1	1	1	1	1	1	10
OG0003017	1	1	1	1	1	1	1	1	1	1	10
OG0003018	1	1	1	1	1	1	1	1	1	1	10
OG0003019	1	1	1	1	1	1	1	1	1	1	10
OG0003020	1	1	1	1	1	1	1	1	1	1	10
OG0003021	1	1	1	1	1	1	1	1	1	1	10
OG0003022	1	1	1	1	1	1	1	1	1	1	10
OG0003023	1	1	1	1	1	1	1	1	1	1	10
OG0003024	1	1	1	1	1	1	1	1	1	1	10
OG0003025	1	1	1	1	1	1	1	1	1	1	10
OG0003026	1	1	1	1	1	1	1	1	1	1	10
OG0003027	1	1	1	1	1	1	1	1	1	1	10
OG0003028	1	1	1	1	1	1	1	1	1	1	10
OG0003029	1	1	1	1	1	1	1	1	1	1	10
OG0003030	1	1	1	1	1	1	1	1	1	1	10
OG0003031	1	1	1	1	1	1	1	1	1	1	10
OG0003032	1	1	1	1	1	1	1	1	1	1	10
OG0003033	1	1	1	1	1	1	1	1	1	1	10
OG0003034	1	1	1	1	1	1	1	1	1	1	10
OG0003035	1	1	1	1	1	1	1	1	1	1	10
OG0003036	1	1	1	1	1	1	1	1	1	1	10
OG0003037	1	1	1	1	1	1	1	1	1	1	10
OG0003038	1	1	1	1	1	1	1	1	1	1	10
OG0003039	1	1	1	1	1	1	1	1	1	1	10
OG0003040	1	1	1	1	1	1	1	1	1	1	10
OG0003041	1	1	1	1	1	1	1	1	1	1	10
OG0003042	1	1	1	1	1	1	1	1	1	1	10
OG0003043	1	1	1	1	1	1	1	1	1	1	10
OG0003044	1	1	1	1	1	1	1	1	1	1	10
OG0003045	1	1	1	1	1	1	1	1	1	1	10
OG0003046	1	1	1	1	1	1	1	1	1	1	10
OG0003047	1	1	1	1	1	1	1	1	1	1	10
OG0003048	1	1	1	1	1	1	1	1	1	1	10
OG0003049	1	1	1	1	1	1	1	1	1	1	10
OG0003050	1	1	1	1	1	1	1	1	1	1	10
OG0003051	1	0	2	1	1	1	2	1	0	1	10
OG0003052	0	1	2	1	1	1	1	1	1	1	10
OG0003053	1	1	1	1	1	1	1	1	1	1	10
OG0003054	1	1	1	1	1	1	1	1	1	1	10
OG0003055	1	1	1	1	1	1	1	1	1	1	10
OG0003056	1	1	1	1	1	1	1	1	1	1	10
OG0003057	1	0	1	1	1	2	1	1	0	2	10
OG0003058	1	1	1	1	1	1	1	1	1	1	10
OG0003059	1	1	1	1	1	1	1	1	1	1	10
OG0003060	1	1	1	1	1	1	1	1	1	1	10
OG0003061	1	1	1	1	1	1	1	1	1	1	10
OG0003062	2	0	1	1	1	1	1	2	1	0	10
OG0003063	1	1	1	1	1	1	1	1	1	1	10
OG0003064	1	1	1	1	1	1	1	1	1	1	10
OG0003065	1	1	1	1	1	1	1	1	1	1	10
OG0003066	1	1	1	1	1	1	1	1	1	1	10
OG0003067	1	1	1	1	1	1	1	1	1	1	10
OG0003068	1	1	1	1	1	1	1	1	1	1	10
OG0003069	1	0	1	1	1	1	1	1	2	1	10
OG0003070	1	1	1	1	1	1	1	1	1	1	10
OG0003071	1	1	1	1	1	1	1	1	1	1	10
OG0003072	1	1	1	1	1	1	1	1	1	1	10
OG0003073	1	1	1	1	1	1	1	1	1	1	10
OG0003074	1	1	1	1	1	1	1	1	1	1	10
OG0003075	1	1	1	1	1	1	1	1	1	1	10
OG0003076	1	1	1	1	1	1	1	1	1	1	10
OG0003077	1	1	1	1	1	1	1	1	1	1	10
OG0003078	1	1	1	1	1	1	1	1	1	1	10
OG0003079	1	1	1	1	1	1	1	1	1	1	10
OG0003080	1	1	1	1	1	1	1	1	1	1	10
OG0003081	1	1	1	1	1	1	1	1	1	1	10
OG0003082	1	1	1	1	1	1	1	1	1	1	10
OG0003083	1	1	1	1	1	1	1	1	1	1	10
OG0003084	1	1	1	1	1	1	1	1	1	1	10
OG0003085	1	1	1	1	1	1	1	1	1	1	10
OG0003086	1	1	1	1	1	1	1	1	1	1	10
OG0003087	1	1	1	1	1	1	1	1	1	1	10
OG0003088	1	1	1	1	1	1	1	1	1	1	10
OG0003089	1	1	1	1	1	1	1	1	1	1	10
OG0003090	1	1	1	1	1	1	1	1	1	1	10
OG0003091	1	1	1	1	1	1	1	1	1	1	10
OG0003092	1	1	1	1	1	1	1	1	1	1	10
OG0003093	1	1	1	1	1	1	1	1	1	1	10
OG0003094	1	1	1	1	1	1	1	1	1	1	10
OG0003095	1	1	1	1	1	1	1	1	1	1	10
OG0003096	1	1	1	1	1	1	1	1	1	1	10
OG0003097	1	1	1	1	1	1	1	1	1	1	10
OG0003098	1	1	1	1	1	1	1	1	1	1	10
OG0003099	1	1	1	1	1	1	1	1	1	1	10
OG0003100	1	0	1	1	2	1	1	1	1	1	10
OG0003101	1	1	1	1	1	1	1	1	1	1	10
OG0003102	1	1	1	1	1	1	1	1	1	1	10
OG0003103	1	1	1	1	1	1	1	1	1	1	10
OG0003104	1	1	1	1	1	1	1	1	1	1	10
OG0003105	1	1	1	1	1	1	1	1	1	1	10
OG0003106	1	1	1	1	1	1	1	1	1	1	10
OG0003107	1	1	1	1	1	1	1	1	1	1	10
OG0003108	1	1	1	1	1	1	1	1	1	1	10
OG0003109	1	1	1	1	1	1	1	1	1	1	10
OG0003110	1	1	1	1	1	1	1	1	1	1	10
OG0003111	1	1	1	1	1	1	1	1	1	1	10
OG0003112	1	1	1	1	1	1	1	1	1	1	10
OG0003113	1	1	1	1	1	1	1	1	1	1	10
OG0003114	1	1	1	1	1	1	1	1	1	1	10
OG0003115	1	1	1	1	1	1	1	1	1	1	10
OG0003116	1	1	1	1	1	1	1	1	1	1	10
OG0003117	1	1	1	1	1	1	1	1	1	1	10
OG0003118	1	1	1	1	1	1	1	1	1	1	10
OG0003119	1	1	1	1	1	1	1	1	1	1	10
OG0003120	2	0	1	1	1	1	1	1	1	1	10
OG0003121	1	1	1	1	1	1	1	1	1	1	10
OG0003122	1	1	1	1	1	1	1	1	1	1	10
OG0003123	1	1	1	1	1	1	1	1	1	1	10
OG0003124	0	0	1	1	1	1	1	2	2	1	10
OG0003125	1	1	1	1	1	1	1	1	1	1	10
OG0003126	1	1	1	1	1	1	1	1	1	1	10
OG0003127	1	1	1	1	1	1	1	1	1	1	10
OG0003128	1	1	1	1	1	1	1	1	1	1	10
OG0003129	1	1	1	1	1	1	1	1	1	1	10
OG0003130	1	1	1	1	1	1	1	1	1	1	10
OG0003131	1	1	1	1	1	1	1	1	1	1	10
OG0003132	1	1	1	1	1	1	0	2	1	1	10
OG0003133	1	1	1	1	1	1	1	1	1	1	10
OG0003134	1	1	1	1	1	2	2	0	0	1	10
OG0003135	1	1	1	1	1	1	1	1	1	1	10
OG0003136	1	1	1	1	1	1	1	1	1	1	10
OG0003137	1	1	1	1	1	1	1	1	1	1	10
OG0003138	1	1	1	1	1	1	1	1	1	1	10
OG0003139	1	1	1	1	1	1	1	1	1	1	10
OG0003140	1	1	1	1	1	1	1	1	1	1	10
OG0003141	1	1	1	1	1	1	1	1	1	1	10
OG0003142	1	1	1	1	1	1	1	1	1	1	10
OG0003143	2	1	1	1	1	1	1	1	0	1	10
OG0003144	2	1	0	1	1	1	1	1	1	1	10
OG0003145	1	1	1	1	1	1	1	1	1	1	10
OG0003146	1	1	1	1	1	1	1	1	1	1	10
OG0003147	1	1	1	1	1	1	1	1	1	1	10
OG0003148	0	1	1	2	1	1	1	1	1	1	10
OG0003149	1	1	1	1	1	1	1	1	1	1	10
OG0003150	1	1	1	1	1	1	1	1	1	1	10
OG0003151	1	1	1	1	1	1	1	1	1	1	10
OG0003152	1	1	1	1	1	1	1	1	1	1	10
OG0003153	1	1	1	1	1	1	1	1	1	1	10
OG0003154	1	1	1	1	1	1	1	1	1	1	10
OG0003155	1	1	1	1	1	1	1	1	1	1	10
OG0003156	1	1	1	1	1	1	1	1	1	1	10
OG0003157	1	1	1	1	1	1	1	1	1	1	10
OG0003158	1	1	2	0	1	2	1	0	0	2	10
OG0003159	1	1	1	1	1	1	1	1	1	1	10
OG0003160	1	1	1	1	1	1	1	1	1	1	10
OG0003161	1	1	1	1	1	1	1	1	1	1	10
OG0003162	1	1	1	1	1	1	1	1	1	1	10
OG0003163	1	1	1	1	1	1	1	1	1	1	10
OG0003164	1	1	1	1	1	1	1	1	1	1	10
OG0003165	0	2	1	1	1	1	1	1	1	1	10
OG0003166	1	1	1	1	1	1	1	1	1	1	10
OG0003167	1	1	1	1	1	1	1	1	1	1	10
OG0003168	1	1	1	1	1	1	1	1	1	1	10
OG0003169	1	1	1	1	1	1	1	1	1	1	10
OG0003170	1	1	1	1	1	1	1	1	1	1	10
OG0003171	1	1	1	1	1	1	1	1	1	1	10
OG0003172	1	1	1	1	1	1	1	1	1	1	10
OG0003173	1	1	1	1	1	1	1	1	1	1	10
OG0003174	1	1	1	1	1	1	1	1	1	1	10
OG0003175	1	1	1	1	1	1	1	1	1	1	10
OG0003176	1	1	1	1	1	1	1	1	1	1	10
OG0003177	1	1	1	1	1	1	1	1	1	1	10
OG0003178	1	1	1	1	1	1	1	1	1	1	10
OG0003179	0	2	1	1	1	1	1	1	1	1	10
OG0003180	1	1	1	1	1	1	1	1	1	1	10
OG0003181	1	1	1	1	1	1	1	1	1	1	10
OG0003182	1	1	1	1	1	1	1	1	1	1	10
OG0003183	1	1	1	1	1	1	1	1	1	1	10
OG0003184	1	1	1	1	1	1	1	1	1	1	10
OG0003185	1	1	1	1	1	1	1	1	1	1	10
OG0003186	1	1	1	1	1	1	1	1	1	1	10
OG0003187	1	1	2	1	1	0	1	1	1	1	10
OG0003188	1	1	1	1	1	1	1	1	1	1	10
OG0003189	1	1	1	1	1	1	1	1	1	1	10
OG0003190	1	1	1	1	1	1	1	1	1	1	10
OG0003191	1	1	1	1	1	1	1	1	1	1	10
OG0003192	1	1	1	1	1	1	1	1	1	1	10
OG0003193	1	1	1	1	1	1	1	1	1	1	10
OG0003194	1	1	1	1	1	1	1	1	1	1	10
OG0003195	0	1	1	1	0	0	1	4	2	0	10
OG0003196	1	1	1	1	1	1	1	1	1	1	10
OG0003197	1	1	1	1	1	1	1	1	1	1	10
OG0003198	1	1	1	1	1	1	1	1	1	1	10
OG0003199	1	1	1	1	1	1	1	1	1	1	10
OG0003200	1	1	1	1	1	1	1	1	1	1	10
OG0003201	1	1	1	1	1	1	1	1	1	1	10
OG0003202	1	1	1	1	1	1	1	1	1	1	10
OG0003203	1	1	1	1	1	1	1	1	1	1	10
OG0003204	1	1	1	1	1	1	1	1	1	1	10
OG0003205	1	1	1	1	1	1	1	1	1	1	10
OG0003206	1	1	1	1	1	1	1	1	1	1	10
OG0003207	1	1	1	1	1	1	1	1	1	1	10
OG0003208	1	1	1	1	1	1	1	1	1	1	10
OG0003209	1	1	1	1	1	1	1	1	1	1	10
OG0003210	1	1	1	1	1	1	1	1	1	1	10
OG0003211	1	1	1	1	1	1	1	1	1	1	10
OG0003212	1	1	1	1	1	1	1	1	1	1	10
OG0003213	1	1	1	1	1	1	1	1	1	1	10
OG0003214	1	1	1	1	1	1	1	1	1	1	10
OG0003215	1	1	1	1	1	1	1	1	1	1	10
OG0003216	1	1	1	1	1	1	1	1	1	1	10
OG0003217	0	1	1	1	1	1	1	1	1	2	10
OG0003218	1	0	1	1	1	1	1	2	2	0	10
OG0003219	1	1	1	1	1	1	1	1	1	1	10
OG0003220	1	1	1	1	2	1	1	1	0	1	10
OG0003221	1	1	1	1	1	1	1	1	1	1	10
OG0003222	1	1	1	0	2	1	1	1	1	1	10
OG0003223	2	1	1	1	1	1	1	0	1	1	10
OG0003224	1	1	1	1	1	1	1	1	1	1	10
OG0003225	1	1	1	1	1	1	1	1	1	1	10
OG0003226	1	1	1	1	1	1	1	1	1	1	10
OG0003227	1	1	1	1	1	1	1	1	1	1	10
OG0003228	1	1	1	1	1	1	1	1	1	1	10
OG0003229	1	1	1	1	1	1	1	1	1	1	10
OG0003230	1	1	1	1	1	1	1	1	1	1	10
OG0003231	1	1	1	1	1	1	1	1	1	1	10
OG0003232	1	1	1	1	1	1	1	1	1	1	10
OG0003233	1	1	1	1	1	1	1	1	1	1	10
OG0003234	1	1	1	1	1	1	1	1	1	1	10
OG0003235	1	1	1	1	1	1	1	1	1	1	10
OG0003236	1	1	1	1	1	1	1	1	1	1	10
OG0003237	1	1	1	1	1	1	1	1	1	1	10
OG0003238	1	1	1	1	1	1	1	1	1	1	10
OG0003239	1	1	1	1	1	1	1	1	1	1	10
OG0003240	1	1	1	1	1	1	1	1	1	1	10
OG0003241	1	1	1	1	1	1	1	1	1	1	10
OG0003242	1	1	1	1	1	1	1	1	1	1	10
OG0003243	1	1	1	1	1	1	1	1	1	1	10
OG0003244	1	1	1	1	1	1	1	1	1	1	10
OG0003245	1	1	1	1	1	1	1	1	1	1	10
OG0003246	1	1	1	1	1	1	1	1	1	1	10
OG0003247	1	1	1	1	1	1	1	1	1	1	10
OG0003248	1	1	1	1	1	1	1	1	1	1	10
OG0003249	1	1	1	1	1	1	1	1	1	1	10
OG0003250	1	1	1	1	1	1	1	1	1	1	10
OG0003251	1	1	1	1	1	1	1	1	1	1	10
OG0003252	1	1	1	1	1	1	1	1	1	1	10
OG0003253	1	1	1	1	1	1	1	1	1	1	10
OG0003254	1	1	1	1	1	1	1	1	1	1	10
OG0003255	1	1	1	1	1	1	1	1	1	1	10
OG0003256	1	1	1	1	1	1	1	1	1	1	10
OG0003257	1	1	1	1	1	1	1	1	1	1	10
OG0003258	1	1	1	1	1	1	1	1	1	1	10
OG0003259	1	1	1	1	1	1	1	1	1	1	10
OG0003260	1	1	1	1	1	1	1	1	1	1	10
OG0003261	1	1	1	1	1	1	1	1	1	1	10
OG0003262	1	1	1	1	1	1	1	1	1	1	10
OG0003263	1	1	1	1	1	1	1	1	1	1	10
OG0003264	1	1	1	1	1	1	1	1	1	1	10
OG0003265	1	1	1	1	1	1	1	1	1	1	10
OG0003266	1	1	1	1	1	1	1	1	1	1	10
OG0003267	1	1	1	1	1	1	1	1	1	1	10
OG0003268	1	1	1	1	1	1	1	1	1	1	10
OG0003269	1	1	1	1	1	1	1	1	1	1	10
OG0003270	1	1	1	1	1	1	1	1	1	1	10
OG0003271	1	1	1	1	1	1	1	1	1	1	10
OG0003272	1	1	1	1	1	1	1	1	1	1	10
OG0003273	1	1	1	1	1	1	1	1	1	1	10
OG0003274	1	1	1	1	1	1	1	1	1	1	10
OG0003275	1	1	1	1	1	1	1	1	1	1	10
OG0003276	1	1	1	1	1	1	1	1	1	1	10
OG0003277	1	1	1	1	1	1	1	1	1	1	10
OG0003278	1	1	1	1	1	1	1	1	1	1	10
OG0003279	1	1	1	1	1	1	1	1	1	1	10
OG0003280	1	1	1	1	1	1	1	1	1	1	10
OG0003281	1	1	1	1	1	1	1	1	1	1	10
OG0003282	1	1	1	1	1	1	1	1	1	1	10
OG0003283	1	1	1	1	1	1	1	1	1	1	10
OG0003284	1	1	1	1	1	1	1	1	1	1	10
OG0003285	1	1	1	1	1	1	1	1	1	1	10
OG0003286	1	1	1	1	1	1	1	1	1	1	10
OG0003287	1	1	1	1	1	1	1	1	1	1	10
OG0003288	1	1	1	1	1	1	1	1	1	1	10
OG0003289	1	1	1	1	1	1	1	1	1	1	10
OG0003290	1	1	1	1	1	1	1	1	1	1	10
OG0003291	1	1	1	1	1	1	1	1	1	1	10
OG0003292	1	1	1	1	1	1	1	1	1	1	10
OG0003293	1	1	1	1	1	1	1	1	1	1	10
OG0003294	1	1	1	1	1	1	1	1	1	1	10
OG0003295	2	1	1	0	1	1	1	1	1	1	10
OG0003296	1	1	1	1	1	1	1	1	1	1	10
OG0003297	1	1	1	1	1	1	1	1	1	1	10
OG0003298	1	1	1	1	1	1	1	1	1	1	10
OG0003299	1	1	1	1	0	1	1	1	1	2	10
OG0003300	1	1	1	1	1	1	1	1	1	1	10
OG0003301	1	1	1	1	1	1	1	1	1	1	10
OG0003302	1	1	1	1	1	1	1	1	1	1	10
OG0003303	1	1	1	1	1	1	1	1	1	1	10
OG0003304	0	2	1	2	1	1	1	1	1	0	10
OG0003305	1	1	1	1	1	1	1	1	1	1	10
OG0003306	1	1	1	1	1	1	1	1	1	1	10
OG0003307	1	1	1	1	1	1	1	1	1	1	10
OG0003308	1	1	1	1	1	1	1	1	1	1	10
OG0003309	1	1	1	2	1	1	1	0	1	1	10
OG0003310	1	1	1	1	1	1	1	1	1	1	10
OG0003311	1	1	1	1	1	1	1	1	1	1	10
OG0003312	1	1	1	1	1	1	1	1	1	1	10
OG0003313	2	1	1	1	1	1	0	1	1	1	10
OG0003314	1	1	1	1	1	1	1	1	1	1	10
OG0003315	2	1	1	1	1	1	1	0	1	1	10
OG0003316	1	1	1	1	1	1	1	1	1	1	10
OG0003317	2	1	1	1	0	1	1	1	1	1	10
OG0003318	1	1	1	1	1	1	1	1	1	1	10
OG0003319	1	0	1	1	1	1	2	1	1	1	10
OG0003320	1	1	1	1	1	1	1	1	1	1	10
OG0003321	1	1	1	1	1	1	1	1	1	1	10
OG0003322	1	1	1	1	1	1	1	1	1	1	10
OG0003323	1	1	1	1	1	1	1	1	1	1	10
OG0003324	1	1	1	1	1	1	1	1	1	1	10
OG0003325	1	1	1	1	1	1	1	1	1	1	10
OG0003326	1	1	1	1	1	1	1	1	1	1	10
OG0003327	1	1	1	1	1	1	1	1	1	1	10
OG0003328	1	1	1	1	1	1	1	1	1	1	10
OG0003329	1	1	1	1	1	1	1	1	1	1	10
OG0003330	1	1	1	1	1	1	1	1	1	1	10
OG0003331	1	1	1	1	1	1	1	1	1	1	10
OG0003332	1	1	1	1	1	1	1	1	1	1	10
OG0003333	1	1	1	1	1	1	1	1	1	1	10
OG0003334	0	1	1	1	1	1	1	2	1	1	10
OG0003335	1	1	1	1	1	1	1	1	1	1	10
OG0003336	1	1	1	1	1	1	1	1	1	1	10
OG0003337	2	1	1	0	1	1	1	1	1	1	10
OG0003338	1	1	1	1	1	1	1	1	1	1	10
OG0003339	1	1	1	1	1	1	1	1	1	1	10
OG0003340	1	1	1	1	1	1	1	1	1	1	10
OG0003341	1	1	1	1	1	1	1	1	1	1	10
OG0003342	1	1	1	1	1	1	1	1	1	1	10
OG0003343	1	1	1	1	1	1	1	1	1	1	10
OG0003344	1	1	1	1	1	1	1	1	1	1	10
OG0003345	1	1	1	1	1	1	1	1	1	1	10
OG0003346	1	1	1	1	1	1	1	1	1	1	10
OG0003347	1	1	1	1	1	1	1	1	1	1	10
OG0003348	1	1	1	1	1	1	1	1	1	1	10
OG0003349	1	1	1	1	1	1	1	1	1	1	10
OG0003350	1	1	1	1	1	1	1	1	1	1	10
OG0003351	1	1	1	1	1	1	1	1	1	1	10
OG0003352	1	1	1	1	1	1	1	1	1	1	10
OG0003353	1	1	1	1	1	1	1	1	1	1	10
OG0003354	1	1	1	1	1	1	1	1	1	1	10
OG0003355	0	1	1	1	2	1	1	1	2	0	10
OG0003356	2	1	1	0	1	1	1	1	1	1	10
OG0003357	1	0	2	1	1	1	1	1	1	1	10
OG0003358	1	1	1	1	1	1	1	1	1	1	10
OG0003359	1	1	1	1	1	1	1	1	1	1	10
OG0003360	1	1	1	1	1	1	1	1	1	1	10
OG0003361	1	1	1	1	1	1	1	1	1	1	10
OG0003362	1	1	1	1	1	1	1	1	1	1	10
OG0003363	0	1	2	1	1	1	1	1	1	1	10
OG0003364	1	1	1	1	1	1	1	1	1	1	10
OG0003365	1	1	1	1	1	1	1	1	1	1	10
OG0003366	1	1	1	1	1	1	1	1	1	1	10
OG0003367	1	1	1	1	1	1	1	1	1	1	10
OG0003368	1	1	1	2	1	0	1	1	1	1	10
OG0003369	1	1	1	1	1	1	1	1	1	1	10
OG0003370	1	1	1	0	1	2	1	1	1	1	10
OG0003371	1	1	1	1	1	1	1	1	1	1	10
OG0003372	1	2	1	0	1	1	1	1	1	1	10
OG0003373	1	1	1	1	1	1	1	1	1	1	10
OG0003374	1	1	1	1	1	1	1	1	1	1	10
OG0003375	1	1	1	1	1	1	1	1	1	1	10
OG0003376	2	1	1	1	0	1	1	1	1	1	10
OG0003377	1	1	1	1	1	1	1	1	1	1	10
OG0003378	1	1	1	1	1	1	1	1	1	1	10
OG0003379	1	1	1	1	1	1	1	1	1	1	10
OG0003380	2	1	1	1	1	1	1	1	0	1	10
OG0003381	1	1	1	1	1	1	1	1	1	1	10
OG0003382	1	1	1	1	1	1	1	1	1	1	10
OG0003383	1	1	1	1	1	1	1	1	1	1	10
OG0003384	1	1	1	1	1	1	1	1	1	1	10
OG0003385	1	1	1	1	1	1	1	1	1	1	10
OG0003386	1	1	1	1	1	1	1	1	1	1	10
OG0003387	1	1	1	1	1	1	1	1	1	1	10
OG0003388	1	1	1	1	1	1	1	1	1	1	10
OG0003389	1	1	1	1	1	1	1	1	1	1	10
OG0003390	0	1	1	1	2	1	1	1	1	1	10
OG0003391	1	1	1	1	1	1	1	1	1	1	10
OG0003392	1	1	1	1	1	1	1	1	1	1	10
OG0003393	1	1	1	1	1	1	1	1	1	1	10
OG0003394	1	1	1	1	1	1	1	1	1	1	10
OG0003395	1	1	1	1	1	1	1	1	1	1	10
OG0003396	1	0	1	1	2	1	1	1	1	1	10
OG0003397	1	1	1	1	1	1	1	1	1	1	10
OG0003398	1	1	1	1	1	1	1	1	1	1	10
OG0003399	1	1	1	1	1	1	1	1	1	1	10
OG0003400	1	1	1	1	1	1	1	1	1	1	10
OG0003401	1	1	1	1	1	1	1	1	1	1	10
OG0003402	1	1	1	0	2	1	1	1	1	1	10
OG0003403	1	1	1	1	1	1	1	1	1	1	10
OG0003404	1	1	1	1	1	1	1	1	1	1	10
OG0003405	1	1	1	1	1	1	1	1	1	1	10
OG0003406	1	1	1	1	1	1	1	1	1	1	10
OG0003407	1	1	1	1	1	1	1	1	1	1	10
OG0003408	1	1	1	1	1	1	1	1	1	1	10
OG0003409	1	1	1	1	1	1	1	1	1	1	10
OG0003410	1	1	1	1	1	1	1	1	1	1	10
OG0003411	1	1	1	1	1	1	1	1	1	1	10
OG0003412	1	1	1	1	1	1	1	1	1	1	10
OG0003413	1	1	1	1	1	1	1	1	1	1	10
OG0003414	1	1	1	1	1	1	1	1	1	1	10
OG0003415	1	1	1	1	1	1	1	1	1	1	10
OG0003416	2	1	1	1	1	1	0	1	1	1	10
OG0003417	1	1	1	1	1	1	1	1	1	1	10
OG0003418	1	1	1	1	1	1	1	1	1	1	10
OG0003419	1	1	1	1	1	1	1	1	1	1	10
OG0003420	1	0	3	1	1	2	1	0	0	1	10
OG0003421	1	0	1	1	2	1	1	1	1	1	10
OG0003422	1	1	1	1	1	1	1	1	1	1	10
OG0003423	1	1	1	1	1	1	1	1	1	1	10
OG0003424	1	1	1	1	1	1	1	1	1	1	10
OG0003425	1	1	1	1	1	1	1	1	1	1	10
OG0003426	1	1	1	1	1	1	1	1	1	1	10
OG0003427	1	1	1	1	1	1	1	1	1	1	10
OG0003428	1	1	1	1	1	1	1	1	1	1	10
OG0003429	1	1	1	1	1	1	1	1	1	1	10
OG0003430	1	1	1	1	1	1	1	1	1	1	10
OG0003431	0	1	1	1	1	1	1	1	2	1	10
OG0003432	1	1	1	1	1	1	1	1	1	1	10
OG0003433	1	1	1	1	1	1	1	1	1	1	10
OG0003434	0	1	1	1	1	1	1	1	2	1	10
OG0003435	1	1	1	1	1	1	1	1	1	1	10
OG0003436	1	1	1	1	1	1	1	1	1	1	10
OG0003437	1	1	1	1	1	1	1	1	1	1	10
OG0003438	1	1	1	1	1	1	1	1	1	1	10
OG0003439	1	1	1	1	1	1	1	1	1	1	10
OG0003440	1	1	1	1	1	1	1	1	1	1	10
OG0003441	1	1	1	1	1	1	1	1	1	1	10
OG0003442	1	1	1	1	1	1	1	1	1	1	10
OG0003443	1	1	1	1	1	1	1	1	1	1	10
OG0003444	2	1	1	1	1	1	1	0	1	1	10
OG0003445	1	1	1	1	1	1	1	1	1	1	10
OG0003446	1	1	1	1	1	1	1	1	1	1	10
OG0003447	1	1	1	1	1	1	1	1	1	1	10
OG0003448	2	1	1	1	0	1	1	1	1	1	10
OG0003449	1	1	1	1	1	1	1	1	1	1	10
OG0003450	1	1	1	1	1	1	1	1	1	1	10
OG0003451	1	1	1	1	1	1	1	1	1	1	10
OG0003452	1	1	1	1	1	1	1	1	1	1	10
OG0003453	1	1	1	1	1	1	1	1	1	1	10
OG0003454	1	1	1	1	1	1	1	1	1	1	10
OG0003455	1	1	1	1	1	1	1	1	1	1	10
OG0003456	2	1	1	1	1	1	1	1	0	1	10
OG0003457	2	1	1	1	1	1	1	1	0	1	10
OG0003458	1	1	1	1	1	1	1	1	1	1	10
OG0003459	1	1	1	1	1	1	1	1	1	1	10
OG0003460	2	1	1	1	1	1	0	1	1	1	10
OG0003461	1	1	1	1	1	1	1	1	1	1	10
OG0003462	1	1	1	1	1	1	1	1	1	1	10
OG0003463	1	1	1	1	1	1	1	1	1	1	10
OG0003464	1	1	1	1	1	1	1	1	1	1	10
OG0003465	1	1	1	1	1	1	1	1	1	1	10
OG0003466	1	1	1	1	1	1	1	1	1	1	10
OG0003467	1	1	1	1	1	1	1	1	1	1	10
OG0003468	1	1	1	1	1	1	1	1	1	1	10
OG0003469	1	1	1	1	1	1	1	1	1	1	10
OG0003470	1	1	1	1	1	1	1	1	1	1	10
OG0003471	1	1	1	1	1	1	1	1	1	1	10
OG0003472	1	1	1	1	1	1	1	1	1	1	10
OG0003473	1	1	1	1	1	1	1	1	1	1	10
OG0003474	1	1	1	1	1	1	1	1	1	1	10
OG0003475	1	1	1	1	1	1	1	1	1	1	10
OG0003476	1	1	1	1	1	1	1	1	1	1	10
OG0003477	1	1	1	1	1	1	1	1	1	1	10
OG0003478	1	1	1	1	1	1	1	1	1	1	10
OG0003479	1	1	1	1	1	1	1	1	1	1	10
OG0003480	1	1	1	1	1	1	1	1	1	1	10
OG0003481	1	1	1	1	1	1	1	1	1	1	10
OG0003482	1	1	1	1	1	1	1	1	1	1	10
OG0003483	1	1	1	1	1	1	1	1	1	1	10
OG0003484	1	1	1	1	1	1	1	1	1	1	10
OG0003485	1	0	1	1	2	1	1	1	1	1	10
OG0003486	1	1	1	1	1	1	1	1	1	1	10
OG0003487	0	1	1	3	1	1	0	1	1	1	10
OG0003488	0	1	1	1	1	1	2	1	1	1	10
OG0003489	1	1	1	1	1	1	1	1	1	1	10
OG0003490	1	1	1	1	1	1	1	1	1	1	10
OG0003491	1	1	1	1	1	1	1	1	1	1	10
OG0003492	1	1	1	1	1	1	1	1	1	1	10
OG0003493	1	1	1	1	2	1	0	1	1	1	10
OG0003494	1	1	1	1	2	1	0	1	1	1	10
OG0003495	1	1	1	1	1	1	1	1	1	1	10
OG0003496	1	1	1	0	2	1	1	1	1	1	10
OG0003497	1	1	1	1	1	1	1	1	1	1	10
OG0003498	1	1	1	1	1	1	1	1	1	1	10
OG0003499	1	1	1	1	1	1	1	1	1	1	10
OG0003500	1	1	1	1	1	1	1	1	1	1	10
OG0003501	2	1	1	1	1	1	1	1	1	0	10
OG0003502	2	1	1	1	1	0	1	1	1	1	10
OG0003503	1	1	1	1	1	1	1	1	1	1	10
OG0003504	1	1	1	1	1	1	1	1	1	1	10
OG0003505	2	1	1	1	1	0	1	1	1	1	10
OG0003506	2	1	1	1	1	1	1	0	1	1	10
OG0003507	1	1	1	1	1	1	1	1	1	1	10
OG0003508	1	1	1	1	1	1	1	1	1	1	10
OG0003509	1	1	1	1	1	1	1	1	1	1	10
OG0003510	1	1	1	1	1	1	1	1	1	1	10
OG0003511	1	1	1	1	1	1	1	1	1	1	10
OG0003512	1	1	1	1	1	1	1	1	1	1	10
OG0003513	1	1	1	1	1	1	1	1	1	1	10
OG0003514	1	1	1	1	1	1	1	1	1	1	10
OG0003515	1	1	1	1	1	1	1	1	1	1	10
OG0003516	1	1	1	1	1	1	1	1	1	1	10
OG0003517	1	1	1	1	1	1	1	1	1	1	10
OG0003518	1	1	1	1	1	1	1	1	1	1	10
OG0003519	1	1	1	1	1	1	1	1	1	1	10
OG0003520	1	1	1	1	1	1	1	1	1	1	10
OG0003521	1	1	1	1	1	1	1	1	1	1	10
OG0003522	1	1	1	1	1	1	1	1	1	1	10
OG0003523	1	1	1	1	1	1	1	1	1	1	10
OG0003524	1	1	1	1	1	1	1	1	1	1	10
OG0003525	1	1	1	1	1	1	1	1	1	1	10
OG0003526	1	1	1	1	1	1	1	1	1	1	10
OG0003527	1	1	1	1	1	1	1	1	1	1	10
OG0003528	1	1	1	1	1	1	1	1	1	1	10
OG0003529	1	1	1	1	1	1	1	1	1	1	10
OG0003530	1	1	1	1	1	1	1	1	1	1	10
OG0003531	1	1	1	1	1	1	1	1	1	1	10
OG0003532	1	1	1	1	1	1	1	1	1	1	10
OG0003533	1	1	1	1	1	1	1	1	1	1	10
OG0003534	1	1	1	1	1	1	1	1	1	1	10
OG0003535	1	1	1	1	1	1	1	1	1	1	10
OG0003536	1	1	1	1	1	1	1	1	1	1	10
OG0003537	1	1	1	1	1	1	1	1	1	1	10
OG0003538	1	1	1	1	1	1	1	1	1	1	10
OG0003539	1	1	1	1	1	1	1	1	1	1	10
OG0003540	1	1	1	1	1	1	1	1	1	1	10
OG0003541	1	1	1	1	1	1	1	1	1	1	10
OG0003542	1	1	1	1	1	1	1	1	1	1	10
OG0003543	1	1	1	1	1	1	1	1	1	1	10
OG0003544	1	1	1	1	1	1	1	1	1	1	10
OG0003545	1	1	1	1	1	1	1	1	1	1	10
OG0003546	1	1	1	1	1	1	1	1	1	1	10
OG0003547	1	1	1	1	1	1	1	1	1	1	10
OG0003548	1	1	1	1	1	1	1	1	1	1	10
OG0003549	1	1	1	1	1	1	1	1	1	1	10
OG0003550	1	1	1	1	1	1	1	1	1	1	10
OG0003551	1	1	1	1	1	1	1	1	1	1	10
OG0003552	1	1	1	1	1	1	1	1	1	1	10
OG0003553	1	1	1	1	1	1	1	1	1	1	10
OG0003554	1	1	1	1	1	1	1	1	1	1	10
OG0003555	1	1	1	1	1	1	1	1	1	1	10
OG0003556	1	1	1	1	1	1	1	1	1	1	10
OG0003557	1	1	1	1	1	1	1	1	1	1	10
OG0003558	1	1	1	1	1	1	1	1	1	1	10
OG0003559	1	1	1	1	1	1	1	1	1	1	10
OG0003560	1	1	1	1	1	1	1	1	1	1	10
OG0003561	1	1	1	1	1	1	1	1	1	1	10
OG0003562	1	1	1	1	1	1	1	1	1	1	10
OG0003563	1	1	1	1	1	1	1	1	1	1	10
OG0003564	1	1	1	1	1	1	1	1	1	1	10
OG0003565	1	1	1	1	1	1	1	1	1	1	10
OG0003566	1	1	1	1	1	1	1	1	1	1	10
OG0003567	1	1	1	1	1	1	1	1	1	1	10
OG0003568	1	1	1	1	1	1	1	1	1	1	10
OG0003569	1	1	1	1	1	1	1	1	1	1	10
OG0003570	1	1	1	1	1	1	1	1	1	1	10
OG0003571	1	1	1	1	1	1	1	1	1	1	10
OG0003572	1	1	1	1	1	1	1	1	1	1	10
OG0003573	1	1	1	1	1	1	1	1	1	1	10
OG0003574	1	1	1	1	1	1	1	1	1	1	10
OG0003575	1	1	1	1	1	1	1	1	1	1	10
OG0003576	1	1	1	1	1	1	1	1	1	1	10
OG0003577	1	1	1	1	1	1	1	1	1	1	10
OG0003578	1	1	1	1	1	1	1	1	1	1	10
OG0003579	1	1	1	1	1	1	1	1	1	1	10
OG0003580	1	1	1	1	1	1	1	1	1	1	10
OG0003581	1	1	1	1	1	1	1	1	1	1	10
OG0003582	1	1	1	1	1	1	1	1	1	1	10
OG0003583	1	1	1	1	1	1	1	1	1	1	10
OG0003584	1	1	1	1	1	1	1	1	1	1	10
OG0003585	1	1	1	1	1	1	1	1	1	1	10
OG0003586	1	1	1	1	1	1	1	1	1	1	10
OG0003587	1	1	1	1	1	1	1	1	1	1	10
OG0003588	1	1	1	1	1	1	1	1	1	1	10
OG0003589	1	1	1	1	1	1	1	1	1	1	10
OG0003590	1	1	1	1	1	1	1	1	1	1	10
OG0003591	1	1	1	1	1	1	1	1	1	1	10
OG0003592	1	1	1	1	1	1	1	1	1	1	10
OG0003593	1	1	1	1	1	1	1	1	1	1	10
OG0003594	1	1	1	1	1	1	1	1	1	1	10
OG0003595	1	1	1	1	1	1	1	1	1	1	10
OG0003596	1	1	1	1	1	1	1	1	1	1	10
OG0003597	1	1	1	1	1	1	1	1	1	1	10
OG0003598	1	1	1	1	1	1	1	1	1	1	10
OG0003599	1	1	1	1	1	1	1	1	1	1	10
OG0003600	1	1	1	1	1	1	1	1	1	1	10
OG0003601	1	1	1	1	1	1	1	1	1	1	10
OG0003602	1	1	1	1	1	1	1	1	1	1	10
OG0003603	1	1	1	1	1	1	1	1	1	1	10
OG0003604	1	1	1	1	1	1	1	1	1	1	10
OG0003605	1	1	1	1	1	1	1	1	1	1	10
OG0003606	1	1	1	1	1	1	1	1	1	1	10
OG0003607	1	1	1	1	1	1	1	1	1	1	10
OG0003608	1	1	1	1	1	1	1	1	1	1	10
OG0003609	0	0	1	1	1	1	1	2	2	1	10
OG0003610	1	0	1	1	2	1	1	1	1	1	10
OG0003611	1	1	1	1	1	1	1	1	1	1	10
OG0003612	1	1	1	1	1	1	1	1	1	1	10
OG0003613	1	1	1	1	1	1	1	1	1	1	10
OG0003614	1	1	1	1	1	1	1	1	1	1	10
OG0003615	1	1	1	1	1	1	1	1	1	1	10
OG0003616	1	1	1	1	1	1	1	1	1	1	10
OG0003617	1	1	1	1	1	1	1	1	1	1	10
OG0003618	1	1	1	1	1	1	1	1	1	1	10
OG0003619	1	1	1	1	1	1	1	1	1	1	10
OG0003620	1	1	1	1	1	1	1	1	1	1	10
OG0003621	1	1	1	1	1	1	1	1	1	1	10
OG0003622	1	1	1	1	1	1	1	1	1	1	10
OG0003623	1	1	1	1	1	1	1	1	1	1	10
OG0003624	1	1	1	1	1	1	1	1	1	1	10
OG0003625	1	1	1	1	1	1	1	1	1	1	10
OG0003626	1	1	1	1	1	1	1	1	1	1	10
OG0003627	1	1	1	1	1	1	1	1	1	1	10
OG0003628	1	1	1	1	1	1	1	1	1	1	10
OG0003629	1	1	1	1	1	1	1	1	1	1	10
OG0003630	1	1	1	1	1	1	1	1	1	1	10
OG0003631	1	1	1	1	1	1	1	1	1	1	10
OG0003632	1	1	1	1	1	1	1	1	1	1	10
OG0003633	1	1	1	1	1	1	1	1	1	1	10
OG0003634	1	1	1	1	1	1	1	1	1	1	10
OG0003635	1	1	1	1	1	1	1	1	1	1	10
OG0003636	1	1	1	1	1	1	1	1	1	1	10
OG0003637	1	1	1	1	1	1	1	1	1	1	10
OG0003638	1	1	1	1	1	1	1	2	0	1	10
OG0003639	1	1	2	1	1	1	1	1	0	1	10
OG0003640	1	1	1	1	1	1	1	1	1	1	10
OG0003641	1	1	1	1	1	1	1	1	1	1	10
OG0003642	1	1	1	1	1	1	1	1	1	1	10
OG0003643	1	1	1	1	1	1	1	1	1	1	10
OG0003644	1	1	1	1	1	1	1	1	1	1	10
OG0003645	1	1	1	1	1	1	1	1	1	1	10
OG0003646	1	1	1	1	1	1	1	1	1	1	10
OG0003647	1	1	1	1	1	1	1	1	1	1	10
OG0003648	1	1	1	1	1	1	1	1	1	1	10
OG0003649	1	1	1	1	1	1	1	1	1	1	10
OG0003650	1	1	1	1	1	1	1	1	1	1	10
OG0003651	1	1	1	1	1	1	1	1	1	1	10
OG0003652	1	1	1	1	1	1	1	1	1	1	10
OG0003653	2	1	1	1	1	1	1	1	0	1	10
OG0003654	1	1	1	1	1	1	1	1	1	1	10
OG0003655	1	1	1	1	1	1	1	1	1	1	10
OG0003656	1	1	1	1	1	1	1	1	1	1	10
OG0003657	1	1	1	1	1	1	1	1	1	1	10
OG0003658	1	1	1	1	1	1	1	1	1	1	10
OG0003659	1	1	1	1	1	1	1	1	1	1	10
OG0003660	1	1	1	1	1	1	1	1	1	1	10
OG0003661	1	1	1	1	1	1	1	1	1	1	10
OG0003662	0	1	1	1	1	1	2	1	1	1	10
OG0003663	1	1	1	1	1	1	1	1	1	1	10
OG0003664	1	1	1	1	1	1	1	1	1	1	10
OG0003665	1	1	1	1	1	1	1	1	1	1	10
OG0003666	1	1	1	1	1	1	1	1	1	1	10
OG0003667	1	1	1	1	1	1	1	1	1	1	10
OG0003668	1	1	1	1	1	1	1	1	1	1	10
OG0003669	1	1	1	1	1	1	1	1	1	1	10
OG0003670	1	1	1	1	1	1	1	1	1	1	10
OG0003671	1	1	1	1	1	1	1	1	1	1	10
OG0003672	1	1	1	1	1	1	1	1	1	1	10
OG0003673	1	1	1	1	1	1	1	1	1	1	10
OG0003674	1	1	1	1	1	1	1	1	1	1	10
OG0003675	1	1	1	1	1	1	1	1	1	1	10
OG0003676	1	1	1	1	1	1	1	1	1	1	10
OG0003677	1	1	1	1	1	1	1	1	1	1	10
OG0003678	1	1	1	1	1	1	1	1	1	1	10
OG0003679	1	1	1	1	1	1	1	1	1	1	10
OG0003680	0	1	1	1	2	1	1	1	1	1	10
OG0003681	1	1	1	1	1	1	1	1	1	1	10
OG0003682	1	1	1	1	1	1	1	1	1	1	10
OG0003683	1	1	1	1	1	1	1	1	1	1	10
OG0003684	1	1	1	1	1	1	1	1	1	1	10
OG0003685	1	1	1	1	1	1	1	1	1	1	10
OG0003686	1	1	1	1	1	1	1	1	1	1	10
OG0003687	1	1	1	1	1	1	1	1	1	1	10
OG0003688	1	1	1	1	1	1	1	1	1	1	10
OG0003689	1	0	2	0	1	1	1	1	2	1	10
OG0003690	1	1	1	1	1	1	1	1	1	1	10
OG0003691	1	1	1	1	1	1	1	1	1	1	10
OG0003692	1	1	1	1	1	1	1	1	1	1	10
OG0003693	1	1	1	1	1	1	1	1	1	1	10
OG0003694	1	1	1	1	1	1	1	1	1	1	10
OG0003695	1	1	1	1	1	1	1	1	1	1	10
OG0003696	1	1	1	1	1	1	1	1	1	1	10
OG0003697	1	1	1	1	1	1	1	1	1	1	10
OG0003698	1	1	1	1	1	1	1	1	1	1	10
OG0003699	0	1	1	0	1	1	1	2	2	1	10
OG0003700	1	1	1	1	1	1	1	1	1	1	10
OG0003701	0	1	1	1	1	1	1	1	1	2	10
OG0003702	1	1	1	1	1	1	1	1	1	1	10
OG0003703	1	1	1	1	1	1	1	1	1	1	10
OG0003704	1	1	1	1	1	1	1	1	1	1	10
OG0003705	1	1	1	1	1	1	1	1	1	1	10
OG0003706	1	1	1	1	1	1	1	1	1	1	10
OG0003707	1	1	1	1	1	1	1	1	1	1	10
OG0003708	1	1	1	1	1	1	1	1	1	1	10
OG0003709	1	1	1	1	1	1	1	1	1	1	10
OG0003710	1	1	1	1	1	1	1	1	1	1	10
OG0003711	1	1	1	1	1	1	1	1	1	1	10
OG0003712	1	0	2	1	1	1	1	1	1	1	10
OG0003713	1	1	2	1	1	1	1	1	0	1	10
OG0003714	2	1	1	1	0	1	1	1	1	1	10
OG0003715	2	0	1	1	1	1	1	1	1	1	10
OG0003716	1	1	1	1	1	1	1	1	1	1	10
OG0003717	2	1	3	1	0	0	0	1	1	1	10
OG0003718	1	1	1	1	1	1	1	1	1	1	10
OG0003719	1	1	1	1	1	1	1	1	1	1	10
OG0003720	1	1	1	1	1	1	1	1	1	1	10
OG0003721	1	1	1	1	1	1	1	1	1	1	10
OG0003722	1	1	1	1	1	1	1	1	1	1	10
OG0003723	1	1	1	1	1	1	1	1	1	1	10
OG0003724	1	1	1	1	1	1	1	1	1	1	10
OG0003725	1	1	1	1	1	1	1	1	1	1	10
OG0003726	1	1	1	1	1	1	1	1	1	1	10
OG0003727	1	1	1	1	1	1	1	1	1	1	10
OG0003728	1	1	1	1	1	1	1	1	1	1	10
OG0003729	1	1	1	1	1	1	1	1	1	1	10
OG0003730	1	1	1	1	1	1	1	1	1	1	10
OG0003731	1	1	1	1	1	1	1	1	1	1	10
OG0003732	1	1	1	1	1	1	1	1	1	1	10
OG0003733	1	1	1	1	1	1	1	1	1	1	10
OG0003734	1	1	1	1	1	1	1	1	1	1	10
OG0003735	1	1	1	1	1	1	1	1	1	1	10
OG0003736	1	1	1	1	1	1	1	1	1	1	10
OG0003737	1	0	1	1	2	1	1	1	1	1	10
OG0003738	1	1	1	1	1	1	1	1	1	1	10
OG0003739	1	1	1	1	1	1	1	1	1	1	10
OG0003740	1	1	2	0	1	1	1	1	1	1	10
OG0003741	1	1	1	1	1	1	1	1	1	1	10
OG0003742	1	1	1	1	1	1	1	1	1	1	10
OG0003743	1	1	1	1	1	1	1	1	1	1	10
OG0003744	1	1	1	1	1	1	1	1	1	1	10
OG0003745	1	1	1	2	1	1	1	1	1	0	10
OG0003746	1	1	1	1	1	1	1	1	1	1	10
OG0003747	1	1	1	1	1	1	1	1	1	1	10
OG0003748	1	1	1	1	1	1	1	1	1	1	10
OG0003749	1	1	1	1	1	1	1	1	1	1	10
OG0003750	1	1	1	1	1	1	1	1	1	1	10
OG0003751	1	1	1	1	1	1	1	1	1	1	10
OG0003752	1	1	1	1	1	1	1	1	1	1	10
OG0003753	1	1	1	1	1	1	1	1	1	1	10
OG0003754	1	1	1	1	1	1	1	1	1	1	10
OG0003755	1	1	1	1	1	1	1	1	1	1	10
OG0003756	1	1	1	1	1	1	1	1	1	1	10
OG0003757	1	1	1	1	1	1	1	1	1	1	10
OG0003758	1	1	1	1	1	1	1	1	1	1	10
OG0003759	0	1	1	0	1	1	1	2	2	1	10
OG0003760	1	1	1	1	1	1	1	1	1	1	10
OG0003761	1	1	1	1	1	1	1	1	1	1	10
OG0003762	0	1	2	1	1	1	1	1	1	1	10
OG0003763	1	1	1	1	1	1	1	1	1	1	10
OG0003764	0	1	1	0	1	1	1	2	2	1	10
OG0003765	0	1	2	1	1	1	1	1	1	1	10
OG0003766	1	1	1	1	1	1	1	1	1	1	10
OG0003767	1	1	1	1	1	1	1	1	1	1	10
OG0003768	1	1	1	1	1	1	1	1	1	1	10
OG0003769	1	1	1	1	1	1	1	1	1	1	10
OG0003770	1	1	1	1	1	1	1	1	1	1	10
OG0003771	1	1	1	1	1	1	1	1	1	1	10
OG0003772	0	1	1	1	1	1	1	1	2	1	10
OG0003773	0	1	1	1	1	1	1	2	1	1	10
OG0003774	2	0	1	1	1	1	1	1	1	1	10
OG0003775	2	0	1	1	1	1	1	1	1	1	10
OG0003776	1	1	1	1	1	1	1	1	1	1	10
OG0003777	1	1	1	1	1	1	1	1	1	1	10
OG0003778	1	1	1	1	1	1	1	1	1	1	10
OG0003779	1	1	1	1	1	1	1	1	1	1	10
OG0003780	1	1	1	1	1	1	1	1	1	1	10
OG0003781	1	1	1	1	1	1	1	1	1	1	10
OG0003782	1	1	1	1	1	1	1	1	1	1	10
OG0003783	1	1	1	1	1	1	1	1	1	1	10
OG0003784	1	1	1	1	1	1	1	1	1	1	10
OG0003785	1	1	0	3	1	1	1	1	0	1	10
OG0003786	1	1	1	1	1	1	1	1	1	1	10
OG0003787	0	1	1	2	1	1	1	1	1	1	10
OG0003788	1	1	1	1	1	1	1	1	1	1	10
OG0003789	1	1	1	1	1	1	1	1	1	1	10
OG0003790	1	1	1	0	1	1	1	1	2	1	10
OG0003791	1	1	1	1	1	1	1	1	1	1	10
OG0003792	1	1	1	1	1	1	1	1	1	1	10
OG0003793	1	1	1	1	1	1	1	1	1	1	10
OG0003794	1	1	1	1	1	1	1	1	1	1	10
OG0003795	1	1	1	1	1	1	1	1	1	1	10
OG0003796	1	1	1	1	1	1	1	1	1	1	10
OG0003797	1	1	1	1	1	1	1	1	1	1	10
OG0003798	1	1	1	1	1	1	1	1	1	1	10
OG0003799	1	0	1	1	1	1	0	2	2	1	10
OG0003800	0	1	2	1	0	2	1	1	0	2	10
OG0003801	0	1	1	1	1	1	2	1	1	1	10
OG0003802	2	0	1	1	1	1	1	1	1	1	10
OG0003803	1	1	1	1	1	1	1	1	1	1	10
OG0003804	1	1	1	1	1	1	1	1	1	1	10
OG0003805	1	1	1	1	1	1	1	1	1	1	10
OG0003806	1	1	1	1	1	1	1	1	1	1	10
OG0003807	1	1	1	1	1	1	1	1	1	1	10
OG0003808	1	0	1	1	1	1	1	1	2	1	10
OG0003809	1	1	1	1	1	1	1	1	1	1	10
OG0003810	2	1	1	1	1	1	1	1	0	1	10
OG0003811	2	1	1	0	1	1	1	1	1	1	10
OG0003812	1	1	1	1	1	1	1	1	1	1	10
OG0003813	0	2	2	1	0	2	2	0	1	0	10
OG0003814	1	1	1	1	1	1	1	1	1	1	10
OG0003815	1	1	1	1	1	1	1	1	1	1	10
OG0003816	1	1	1	1	1	1	1	1	1	1	10
OG0003817	1	1	1	1	1	1	1	1	1	1	10
OG0003818	1	1	1	1	1	1	1	1	1	1	10
OG0003819	1	1	1	1	1	1	1	1	1	1	10
OG0003820	0	1	1	1	1	1	1	1	2	1	10
OG0003821	1	1	1	1	1	1	1	1	1	1	10
OG0003822	2	1	1	0	1	1	1	1	1	1	10
OG0003823	1	1	1	1	1	1	1	1	1	1	10
OG0003824	1	1	1	1	1	1	1	1	1	1	10
OG0003825	1	1	1	1	1	1	1	1	1	1	10
OG0003826	1	1	1	1	1	1	1	1	1	1	10
OG0003827	1	1	1	1	1	1	1	1	1	1	10
OG0003828	1	1	1	1	1	1	1	1	1	1	10
OG0003829	1	1	1	1	1	1	1	1	1	1	10
OG0003830	1	1	1	1	1	1	1	1	1	1	10
OG0003831	1	1	1	1	1	1	1	1	1	1	10
OG0003832	1	1	1	1	1	1	1	1	1	1	10
OG0003833	1	1	1	1	1	1	1	1	1	1	10
OG0003834	1	1	1	1	1	1	1	1	1	1	10
OG0003835	1	1	1	1	1	1	1	1	1	1	10
OG0003836	1	1	1	1	1	1	1	1	1	1	10
OG0003837	1	1	1	1	1	1	1	1	1	1	10
OG0003838	1	1	1	1	1	1	1	1	1	1	10
OG0003839	1	1	1	1	1	1	1	1	1	1	10
OG0003840	1	1	1	1	1	1	1	1	1	1	10
OG0003841	1	1	1	1	1	1	1	1	1	1	10
OG0003842	1	1	1	1	1	1	1	1	1	1	10
OG0003843	1	1	1	1	1	1	1	1	1	1	10
OG0003844	1	1	1	1	1	1	1	1	1	1	10
OG0003845	1	1	1	1	1	1	1	1	1	1	10
OG0003846	1	1	1	1	1	1	1	1	1	1	10
OG0003847	1	1	1	1	1	1	1	1	1	1	10
OG0003848	1	1	1	1	1	1	1	1	1	1	10
OG0003849	1	1	1	1	1	1	1	1	1	1	10
OG0003850	1	1	1	1	1	1	1	1	1	1	10
OG0003851	2	0	1	2	1	1	0	1	1	1	10
OG0003852	1	1	1	1	1	1	1	1	1	1	10
OG0003853	1	1	1	1	1	1	1	1	1	1	10
OG0003854	1	1	1	1	1	1	1	1	1	1	10
OG0003855	1	1	1	1	1	1	1	1	1	1	10
OG0003856	1	1	1	1	1	1	1	1	1	1	10
OG0003857	1	1	1	1	1	1	1	1	1	1	10
OG0003858	1	1	1	1	1	1	1	1	1	1	10
OG0003859	1	1	1	1	1	1	1	1	1	1	10
OG0003860	1	1	1	1	1	1	1	1	1	1	10
OG0003861	1	1	1	1	1	1	1	1	1	1	10
OG0003862	1	1	1	1	1	1	1	1	1	1	10
OG0003863	1	1	1	1	1	1	1	1	1	1	10
OG0003864	1	1	1	1	1	1	1	1	1	1	10
OG0003865	1	1	1	1	1	1	1	1	1	1	10
OG0003866	1	1	1	1	1	1	1	1	1	1	10
OG0003867	1	1	1	1	1	1	1	1	1	1	10
OG0003868	1	1	1	1	1	1	1	1	1	1	10
OG0003869	1	1	1	1	1	1	1	1	1	1	10
OG0003870	2	0	1	1	1	1	1	1	1	1	10
OG0003871	2	0	1	1	2	1	1	0	1	1	10
OG0003872	1	1	1	1	1	1	1	1	1	1	10
OG0003873	2	1	0	1	1	1	1	1	1	1	10
OG0003874	2	0	1	1	1	1	1	1	1	1	10
OG0003875	2	0	1	1	1	1	1	1	1	1	10
OG0003876	2	1	1	1	1	1	1	0	1	1	10
OG0003877	2	1	1	1	1	1	1	1	0	1	10
OG0003878	2	1	1	1	0	1	1	1	1	1	10
OG0003879	1	1	1	1	1	1	1	1	1	1	10
OG0003880	2	0	1	1	1	1	1	1	1	1	10
OG0003881	2	1	1	1	1	1	1	1	0	1	10
OG0003882	2	1	1	1	1	1	1	0	1	1	10
OG0003883	2	1	1	0	1	1	1	1	1	1	10
OG0003884	2	0	1	1	1	1	1	1	1	1	10
OG0003885	2	1	1	1	1	1	1	1	0	1	10
OG0003886	2	1	0	1	1	1	1	1	1	1	10
OG0003887	2	1	1	0	1	1	1	1	1	1	10
OG0003888	2	0	1	1	1	1	1	1	1	1	10
OG0003889	2	0	1	1	1	1	1	1	1	1	10
OG0003890	2	1	1	1	1	1	1	1	1	0	10
OG0003891	2	1	1	1	1	1	1	1	1	0	10
OG0003892	2	1	1	1	1	1	1	1	1	0	10
OG0003893	2	1	1	1	1	1	1	1	1	0	10
OG0003894	2	1	1	1	1	1	1	1	1	0	10
OG0003895	2	1	1	1	1	1	1	1	1	0	10
OG0003896	2	1	1	1	1	1	1	1	1	0	10
OG0003897	1	1	1	1	1	1	1	1	1	1	10
OG0003898	2	1	1	1	1	0	1	1	1	1	10
OG0003899	2	1	0	1	1	1	1	1	1	1	10
OG0003900	2	0	1	1	1	1	1	1	1	1	10
OG0003901	2	1	1	1	1	0	1	1	1	1	10
OG0003902	2	0	1	1	1	1	1	1	1	1	10
OG0003903	2	1	1	1	1	0	1	1	1	1	10
OG0003904	2	1	1	0	1	1	1	1	1	1	10
OG0003905	2	1	1	1	0	1	1	1	1	1	10
OG0003906	1	1	1	1	1	1	1	1	1	1	10
OG0003907	2	1	0	1	1	1	1	1	1	1	10
OG0003908	2	1	1	1	1	1	1	1	0	1	10
OG0003909	2	1	1	1	1	1	1	1	0	1	10
OG0003910	2	1	1	1	1	1	1	0	1	1	10
OG0003911	2	1	0	1	1	1	1	1	1	1	10
OG0003912	2	1	1	1	1	0	1	1	1	1	10
OG0003913	2	1	1	1	1	0	1	1	1	1	10
OG0003914	2	0	1	1	1	1	1	1	1	1	10
OG0003915	2	1	0	1	1	1	1	1	1	1	10
OG0003916	2	0	1	1	1	1	1	1	1	1	10
OG0003917	2	1	0	1	1	1	1	1	1	1	10
OG0003918	2	0	1	1	1	1	1	1	1	1	10
OG0003919	2	1	0	1	1	1	1	1	1	1	10
OG0003920	2	0	1	1	1	1	1	1	1	1	10
OG0003921	1	1	1	1	1	1	1	1	1	1	10
OG0003922	2	1	0	1	1	1	1	1	1	1	10
OG0003923	2	0	1	1	1	1	1	1	1	1	10
OG0003924	2	1	0	1	1	1	1	1	1	1	10
OG0003925	2	1	0	1	1	1	1	1	1	1	10
OG0003926	2	1	1	0	1	1	1	1	1	1	10
OG0003927	2	1	1	1	1	1	1	1	0	1	10
OG0003928	2	0	1	1	1	1	1	1	1	1	10
OG0003929	2	1	1	1	1	1	1	1	1	0	10
OG0003930	1	2	0	1	1	1	1	1	1	1	10
OG0003931	2	1	1	0	1	1	1	1	1	1	10
OG0003932	1	1	1	1	1	1	1	1	1	1	10
OG0003933	2	1	1	1	1	1	0	1	1	1	10
OG0003934	2	0	1	1	1	1	1	1	1	1	10
OG0003935	2	0	1	1	1	1	1	1	1	1	10
OG0003936	2	1	1	1	1	1	1	1	0	1	10
OG0003937	2	1	1	1	0	1	1	1	1	1	10
OG0003938	2	0	1	1	1	1	1	1	1	1	10
OG0003939	1	1	1	1	1	1	1	1	1	1	10
OG0003940	2	1	1	1	1	1	1	0	1	1	10
OG0003941	2	0	1	1	1	1	1	1	1	1	10
OG0003942	2	0	1	1	1	1	1	1	1	1	10
OG0003943	2	0	1	1	1	1	1	1	1	1	10
OG0003944	2	1	1	1	0	1	1	1	1	1	10
OG0003945	2	1	1	0	1	1	1	1	1	1	10
OG0003946	2	1	1	1	0	1	1	1	1	1	10
OG0003947	2	0	1	1	1	1	1	1	1	1	10
OG0003948	2	1	1	1	1	1	1	1	0	1	10
OG0003949	2	0	1	1	1	1	1	1	1	1	10
OG0003950	2	1	0	1	1	1	1	1	1	1	10
OG0003951	2	1	1	1	1	1	1	1	0	1	10
OG0003952	2	0	1	1	1	1	1	1	1	1	10
OG0003953	2	1	1	1	1	1	0	1	1	1	10
OG0003954	2	1	1	0	1	1	1	1	1	1	10
OG0003955	2	0	1	1	1	1	1	1	1	1	10
OG0003956	2	1	1	0	1	1	1	1	1	1	10
OG0003957	2	0	1	1	1	1	1	1	1	1	10
OG0003958	2	0	1	1	1	1	1	1	1	1	10
OG0003959	2	0	1	1	1	1	1	1	1	1	10
OG0003960	2	0	1	1	1	1	1	1	1	1	10
OG0003961	2	1	0	1	1	1	1	1	1	1	10
OG0003962	2	1	1	1	1	1	1	1	0	1	10
OG0003963	2	1	1	1	1	1	1	1	0	1	10
OG0003964	2	1	1	1	0	1	1	1	1	1	10
OG0003965	2	0	1	1	1	1	1	1	1	1	10
OG0003966	1	1	1	1	1	1	1	1	1	1	10
OG0003967	1	1	1	1	1	1	1	1	1	1	10
OG0003968	2	1	1	1	1	0	1	1	1	1	10
OG0003969	2	0	1	1	1	1	1	1	1	1	10
OG0003970	2	0	1	1	1	1	1	1	1	1	10
OG0003971	2	0	1	1	1	1	1	1	1	1	10
OG0003972	2	1	0	1	1	1	1	1	1	1	10
OG0003973	2	0	1	1	1	1	1	1	1	1	10
OG0003974	2	1	1	1	1	1	1	0	1	1	10
OG0003975	2	0	1	1	1	1	1	1	1	1	10
OG0003976	1	1	1	1	1	1	1	1	1	1	10
OG0003977	1	1	1	1	1	1	1	1	1	1	10
OG0003978	1	1	1	1	1	1	1	1	1	1	10
OG0003979	1	1	1	1	1	1	1	1	1	1	10
OG0003980	1	1	1	1	1	1	1	1	1	1	10
OG0003981	1	1	1	1	1	1	1	1	1	1	10
OG0003982	1	1	1	1	1	1	1	1	1	1	10
OG0003983	1	1	1	1	1	1	1	1	1	1	10
OG0003984	1	1	1	1	1	1	1	1	1	1	10
OG0003985	1	0	1	1	2	1	1	1	1	1	10
OG0003986	1	1	1	1	1	1	1	1	1	1	10
OG0003987	1	1	1	1	1	1	1	1	1	1	10
OG0003988	1	1	1	1	1	1	1	1	1	1	10
OG0003989	1	1	1	1	1	1	1	1	1	1	10
OG0003990	1	1	1	1	1	1	1	1	1	1	10
OG0003991	1	1	1	1	1	1	1	1	1	1	10
OG0003992	1	1	1	1	1	1	1	1	1	1	10
OG0003993	1	1	1	1	1	1	1	1	1	1	10
OG0003994	1	1	1	1	1	1	1	1	1	1	10
OG0003995	1	1	1	1	1	1	1	1	1	1	10
OG0003996	1	1	1	1	1	1	1	1	1	1	10
OG0003997	1	1	1	1	1	1	1	1	1	1	10
OG0003998	1	1	1	1	1	1	1	1	1	1	10
OG0003999	1	1	1	1	1	1	1	1	1	1	10
OG0004000	1	1	1	1	1	1	1	1	1	1	10
OG0004001	1	1	1	1	1	1	1	1	1	1	10
OG0004002	1	0	1	1	1	1	1	1	2	1	10
OG0004003	1	1	1	1	1	1	1	1	1	1	10
OG0004004	1	1	1	1	1	1	1	1	1	1	10
OG0004005	1	1	1	1	1	1	1	1	1	1	10
OG0004006	1	1	1	1	1	1	1	1	1	1	10
OG0004007	1	1	1	1	1	1	1	1	1	1	10
OG0004008	1	1	1	1	1	1	1	1	1	1	10
OG0004009	1	1	1	1	1	1	1	1	1	1	10
OG0004010	1	1	1	1	1	1	1	1	1	1	10
OG0004011	1	1	1	1	1	1	1	1	1	1	10
OG0004012	1	1	1	1	1	1	1	1	1	1	10
OG0004013	1	1	1	1	1	1	1	1	1	1	10
OG0004014	1	1	1	1	1	1	1	1	1	1	10
OG0004015	1	1	1	1	1	1	1	1	1	1	10
OG0004016	1	1	1	1	1	1	1	1	1	1	10
OG0004017	1	1	1	1	1	1	1	1	1	1	10
OG0004018	1	1	1	1	1	1	1	1	1	1	10
OG0004019	1	1	1	1	1	1	1	1	1	1	10
OG0004020	1	1	1	1	1	1	1	1	1	1	10
OG0004021	1	1	1	1	1	1	1	1	1	1	10
OG0004022	1	1	1	1	1	1	1	1	1	1	10
OG0004023	1	1	1	1	1	1	1	1	1	1	10
OG0004024	1	1	1	1	1	1	1	1	1	1	10
OG0004025	1	1	1	1	1	1	1	1	1	1	10
OG0004026	1	1	1	1	1	1	1	1	1	1	10
OG0004027	1	1	1	1	1	1	1	1	1	1	10
OG0004028	1	1	1	1	1	1	1	1	1	1	10
OG0004029	1	1	1	1	1	1	1	1	1	1	10
OG0004030	1	1	1	1	1	1	1	1	1	1	10
OG0004031	1	1	1	1	1	1	1	1	1	1	10
OG0004032	1	1	1	1	1	1	1	1	1	1	10
OG0004033	1	1	1	1	1	1	1	1	1	1	10
OG0004034	1	1	1	1	1	1	1	1	1	1	10
OG0004035	1	1	1	1	1	1	1	1	1	1	10
OG0004036	1	1	1	1	1	1	1	1	1	1	10
OG0004037	1	1	1	1	1	1	1	1	1	1	10
OG0004038	1	1	1	1	1	1	1	1	1	1	10
OG0004039	1	1	1	1	1	1	1	2	0	1	10
OG0004040	1	1	1	1	1	1	1	1	1	1	10
OG0004041	1	1	1	1	1	1	1	1	1	1	10
OG0004042	1	1	1	1	1	1	1	1	1	1	10
OG0004043	1	1	1	1	1	1	1	1	1	1	10
OG0004044	1	1	1	1	1	1	1	1	1	1	10
OG0004045	1	1	1	1	1	1	1	1	1	1	10
OG0004046	1	1	1	1	1	1	1	1	1	1	10
OG0004047	1	1	1	1	1	1	1	1	1	1	10
OG0004048	1	1	1	1	1	1	1	1	1	1	10
OG0004049	1	1	1	1	1	1	1	1	1	1	10
OG0004050	1	1	1	1	1	1	1	1	1	1	10
OG0004051	1	1	1	1	1	1	1	1	1	1	10
OG0004052	1	1	1	1	1	1	1	1	1	1	10
OG0004053	1	1	1	1	1	1	1	1	1	1	10
OG0004054	1	1	1	1	1	1	1	1	1	1	10
OG0004055	1	1	1	1	1	1	1	1	1	1	10
OG0004056	1	1	1	1	1	1	1	1	1	1	10
OG0004057	1	1	1	1	1	1	1	1	1	1	10
OG0004058	1	1	1	1	1	1	1	1	1	1	10
OG0004059	1	1	1	1	1	1	1	1	1	1	10
OG0004060	1	1	1	1	1	1	1	1	1	1	10
OG0004061	1	1	2	1	1	1	1	0	0	2	10
OG0004062	1	1	1	1	1	1	1	1	1	1	10
OG0004063	1	1	1	1	1	1	1	1	1	1	10
OG0004064	1	1	1	1	1	1	1	1	1	1	10
OG0004065	1	1	1	1	1	1	1	1	1	1	10
OG0004066	1	1	1	1	1	1	1	1	1	1	10
OG0004067	1	1	1	1	1	1	1	1	1	1	10
OG0004068	1	1	1	1	1	1	1	1	1	1	10
OG0004069	1	1	1	1	1	1	1	1	1	1	10
OG0004070	1	1	1	1	1	1	1	1	1	1	10
OG0004071	1	1	1	1	1	1	1	1	1	1	10
OG0004072	1	1	1	1	1	1	1	1	1	1	10
OG0004073	1	1	1	1	1	1	1	1	1	1	10
OG0004074	1	1	1	1	1	1	1	1	1	1	10
OG0004075	1	1	1	1	1	1	1	1	1	1	10
OG0004076	1	1	1	1	1	1	1	1	1	1	10
OG0004077	1	1	1	1	1	1	1	1	1	1	10
OG0004078	1	1	1	1	1	1	1	1	1	1	10
OG0004079	1	1	1	1	1	1	1	1	1	1	10
OG0004080	1	1	1	1	1	1	1	1	1	1	10
OG0004081	1	1	1	1	1	1	1	1	1	1	10
OG0004082	1	1	1	1	1	1	1	1	1	1	10
OG0004083	1	1	1	1	1	1	1	1	1	1	10
OG0004084	1	1	1	1	1	1	1	1	1	1	10
OG0004085	1	1	1	1	1	1	1	1	1	1	10
OG0004086	1	1	1	1	1	1	1	1	1	1	10
OG0004087	1	1	1	1	1	1	1	1	1	1	10
OG0004088	1	1	1	1	1	1	1	1	1	1	10
OG0004089	1	1	1	1	1	1	1	1	1	1	10
OG0004090	1	1	1	1	1	1	1	1	1	1	10
OG0004091	1	1	1	1	1	1	1	1	1	1	10
OG0004092	1	1	1	1	1	1	1	1	1	1	10
OG0004093	1	1	1	1	1	1	1	1	1	1	10
OG0004094	1	1	1	1	1	1	1	1	1	1	10
OG0004095	1	0	1	1	1	1	1	1	2	1	10
OG0004096	1	1	1	1	1	1	1	1	1	1	10
OG0004097	1	1	1	1	1	1	1	1	1	1	10
OG0004098	1	1	1	1	1	1	1	1	1	1	10
OG0004099	1	1	1	1	1	1	1	1	1	1	10
OG0004100	1	1	1	1	1	1	1	1	1	1	10
OG0004101	1	1	1	1	1	1	1	1	1	1	10
OG0004102	1	1	1	1	1	1	1	1	1	1	10
OG0004103	1	1	1	1	1	1	1	1	1	1	10
OG0004104	1	1	1	1	1	1	1	1	1	1	10
OG0004105	1	1	1	1	1	1	1	1	1	1	10
OG0004106	1	1	1	1	1	1	1	1	1	1	10
OG0004107	1	1	1	1	1	1	1	1	1	1	10
OG0004108	1	1	1	1	1	1	1	1	1	1	10
OG0004109	1	1	1	1	1	1	1	1	1	1	10
OG0004110	1	1	1	1	1	1	1	1	1	1	10
OG0004111	1	1	1	1	1	1	1	1	1	1	10
OG0004112	1	1	1	1	1	1	1	1	1	1	10
OG0004113	1	1	1	1	1	1	1	1	1	1	10
OG0004114	1	1	1	1	1	1	1	1	1	1	10
OG0004115	1	1	1	1	1	1	1	1	1	1	10
OG0004116	1	1	1	1	1	1	1	1	1	1	10
OG0004117	1	1	1	1	1	1	1	1	1	1	10
OG0004118	1	1	1	1	1	1	1	1	1	1	10
OG0004119	1	1	1	1	1	1	1	1	1	1	10
OG0004120	1	1	1	1	1	1	1	1	1	1	10
OG0004121	1	1	1	1	1	1	1	1	1	1	10
OG0004122	1	1	1	1	1	1	1	1	1	1	10
OG0004123	1	1	1	1	1	1	1	1	1	1	10
OG0004124	1	1	1	1	1	1	1	1	1	1	10
OG0004125	1	1	1	1	1	1	1	1	1	1	10
OG0004126	1	1	1	1	1	1	1	1	1	1	10
OG0004127	1	1	1	1	1	1	1	1	1	1	10
OG0004128	1	1	1	1	1	1	1	1	1	1	10
OG0004129	1	1	1	1	1	1	1	1	1	1	10
OG0004130	1	1	1	1	1	1	1	1	1	1	10
OG0004131	1	1	1	1	1	1	1	1	1	1	10
OG0004132	1	1	1	1	1	1	1	1	1	1	10
OG0004133	1	1	1	1	1	1	1	1	1	1	10
OG0004134	1	1	1	1	1	1	1	1	1	1	10
OG0004135	1	1	1	1	1	1	1	1	1	1	10
OG0004136	1	1	1	1	1	1	1	1	1	1	10
OG0004137	1	1	1	1	1	1	1	1	1	1	10
OG0004138	1	1	1	1	1	1	1	1	1	1	10
OG0004139	1	1	1	1	1	1	1	1	1	1	10
OG0004140	1	1	1	1	1	1	1	1	1	1	10
OG0004141	1	1	1	1	1	1	1	1	1	1	10
OG0004142	1	1	1	1	1	1	1	1	1	1	10
OG0004143	1	1	1	1	1	1	1	1	1	1	10
OG0004144	1	1	1	1	1	1	1	1	1	1	10
OG0004145	1	1	1	1	1	1	1	1	1	1	10
OG0004146	2	0	1	1	1	1	1	1	1	1	10
OG0004147	1	1	1	1	1	1	1	1	1	1	10
OG0004148	1	1	1	1	1	1	1	1	1	1	10
OG0004149	1	1	1	0	2	1	1	1	1	1	10
OG0004150	2	0	0	0	0	0	0	4	4	0	10
OG0004151	1	1	1	1	1	1	1	1	1	1	10
OG0004152	1	1	1	1	1	1	1	1	1	1	10
OG0004153	1	1	1	1	1	1	1	1	1	1	10
OG0004154	1	1	1	1	1	1	1	1	1	1	10
OG0004155	1	1	1	1	1	1	1	1	1	1	10
OG0004156	1	1	1	1	1	1	1	1	1	1	10
OG0004157	1	1	1	1	1	1	1	1	1	1	10
OG0004158	1	1	1	1	1	1	1	1	1	1	10
OG0004159	1	1	1	1	1	1	1	1	1	1	10
OG0004160	1	1	1	1	1	1	1	1	1	1	10
OG0004161	1	1	1	1	1	1	1	1	1	1	10
OG0004162	1	1	1	1	1	1	1	1	1	1	10
OG0004163	1	1	1	1	1	1	1	1	1	1	10
OG0004164	1	1	1	1	1	1	1	1	1	1	10
OG0004165	1	1	1	1	1	1	1	1	1	1	10
OG0004166	1	1	1	1	1	1	1	1	1	1	10
OG0004167	1	1	1	1	1	1	1	1	1	1	10
OG0004168	1	1	1	1	1	1	1	1	1	1	10
OG0004169	1	1	1	1	1	1	1	1	1	1	10
OG0004170	1	1	1	1	1	1	1	1	1	1	10
OG0004171	1	1	1	1	1	1	1	1	1	1	10
OG0004172	1	1	1	1	1	1	1	1	1	1	10
OG0004173	1	1	1	1	1	1	1	1	1	1	10
OG0004174	1	1	1	1	1	1	1	1	1	1	10
OG0004175	1	1	1	1	1	1	1	1	1	1	10
OG0004176	1	1	1	1	1	1	1	1	1	1	10
OG0004177	1	1	1	1	1	1	1	1	1	1	10
OG0004178	1	1	1	1	1	1	1	1	1	1	10
OG0004179	1	1	1	1	1	1	1	1	1	1	10
OG0004180	1	1	1	1	1	1	1	1	1	1	10
OG0004181	1	1	1	1	1	1	1	1	1	1	10
OG0004182	1	1	1	1	1	1	1	1	1	1	10
OG0004183	1	1	1	1	1	1	1	1	1	1	10
OG0004184	1	1	1	1	1	1	1	1	1	1	10
OG0004185	1	1	1	1	1	1	1	1	1	1	10
OG0004186	1	1	1	1	1	1	1	1	1	1	10
OG0004187	1	1	1	1	1	1	1	1	1	1	10
OG0004188	1	1	1	1	1	1	1	1	1	1	10
OG0004189	1	1	1	1	1	1	1	1	1	1	10
OG0004190	1	1	1	1	1	1	1	1	1	1	10
OG0004191	1	1	1	1	1	1	1	1	1	1	10
OG0004192	1	1	1	1	1	1	1	1	1	1	10
OG0004193	1	1	1	1	1	1	1	1	1	1	10
OG0004194	1	1	1	1	1	1	1	1	1	1	10
OG0004195	1	1	1	1	1	1	1	1	1	1	10
OG0004196	1	1	1	1	1	1	1	1	1	1	10
OG0004197	1	1	1	1	1	1	1	1	1	1	10
OG0004198	1	1	1	1	1	1	1	1	1	1	10
OG0004199	1	1	1	1	1	1	1	1	1	1	10
OG0004200	1	1	1	1	1	1	1	1	1	1	10
OG0004201	1	1	1	1	1	1	1	1	1	1	10
OG0004202	1	1	1	1	1	1	1	1	1	1	10
OG0004203	1	1	1	1	1	1	1	1	1	1	10
OG0004204	1	1	1	1	1	1	1	1	1	1	10
OG0004205	1	1	1	1	1	1	1	1	1	1	10
OG0004206	1	1	1	1	1	1	1	1	1	1	10
OG0004207	1	1	1	1	1	1	1	1	1	1	10
OG0004208	1	1	1	1	1	1	1	1	1	1	10
OG0004209	1	1	1	1	1	1	1	1	1	1	10
OG0004210	1	1	1	1	1	1	1	1	1	1	10
OG0004211	1	1	1	1	1	1	1	1	1	1	10
OG0004212	1	1	1	1	1	1	1	1	1	1	10
OG0004213	1	1	1	1	1	1	1	1	1	1	10
OG0004214	1	1	1	1	1	1	1	1	1	1	10
OG0004215	1	1	1	1	1	1	1	1	1	1	10
OG0004216	1	1	1	1	1	1	1	1	1	1	10
OG0004217	1	1	1	1	1	1	1	1	1	1	10
OG0004218	1	1	1	1	1	1	1	1	1	1	10
OG0004219	1	1	1	1	1	1	1	1	1	1	10
OG0004220	1	1	1	1	1	1	1	1	1	1	10
OG0004221	1	1	1	1	1	1	1	1	1	1	10
OG0004222	1	1	1	1	1	1	1	1	1	1	10
OG0004223	1	1	1	1	1	1	1	1	1	1	10
OG0004224	1	1	1	1	1	1	1	1	1	1	10
OG0004225	1	1	1	1	1	1	1	1	1	1	10
OG0004226	1	1	1	1	1	1	1	1	1	1	10
OG0004227	1	1	1	1	1	1	1	1	1	1	10
OG0004228	1	1	1	1	1	1	1	1	1	1	10
OG0004229	1	1	1	1	1	1	1	1	1	1	10
OG0004230	1	1	1	1	1	1	1	1	1	1	10
OG0004231	1	1	1	1	1	1	1	1	1	1	10
OG0004232	1	1	1	1	1	1	1	1	1	1	10
OG0004233	1	1	1	1	1	1	1	1	1	1	10
OG0004234	1	1	1	1	1	1	1	1	1	1	10
OG0004235	1	1	1	1	1	1	1	1	1	1	10
OG0004236	1	1	1	1	1	1	1	1	1	1	10
OG0004237	1	1	1	1	1	1	1	1	1	1	10
OG0004238	1	1	1	1	1	1	1	1	1	1	10
OG0004239	1	1	1	1	1	1	1	1	1	1	10
OG0004240	1	1	1	1	1	1	1	1	1	1	10
OG0004241	1	1	1	1	1	1	1	1	1	1	10
OG0004242	1	1	1	1	1	1	1	1	1	1	10
OG0004243	1	1	1	1	1	1	1	1	1	1	10
OG0004244	1	1	1	1	1	1	1	1	1	1	10
OG0004245	1	1	1	1	1	1	1	1	1	1	10
OG0004246	1	1	1	1	1	1	1	1	1	1	10
OG0004247	1	1	1	1	1	1	1	1	1	1	10
OG0004248	1	1	1	1	1	1	1	1	1	1	10
OG0004249	1	1	1	1	1	1	1	1	1	1	10
OG0004250	1	1	1	1	1	1	1	1	1	1	10
OG0004251	1	1	1	1	1	1	1	1	1	1	10
OG0004252	1	1	1	1	1	1	1	1	1	1	10
OG0004253	1	1	1	1	1	1	1	1	1	1	10
OG0004254	1	1	1	1	1	1	1	1	1	1	10
OG0004255	1	1	1	1	1	1	1	1	1	1	10
OG0004256	1	1	1	1	1	1	1	1	1	1	10
OG0004257	1	1	1	1	1	1	1	1	1	1	10
OG0004258	1	1	1	1	1	1	1	1	1	1	10
OG0004259	1	1	1	1	1	1	1	1	1	1	10
OG0004260	1	1	1	1	1	1	1	1	1	1	10
OG0004261	1	1	1	1	1	1	1	1	1	1	10
OG0004262	1	1	1	1	1	1	1	1	1	1	10
OG0004263	1	1	1	1	1	1	1	1	1	1	10
OG0004264	1	1	1	1	1	1	1	1	1	1	10
OG0004265	1	1	1	1	1	1	1	1	1	1	10
OG0004266	1	1	1	1	1	1	1	1	1	1	10
OG0004267	1	1	1	1	1	1	1	1	1	1	10
OG0004268	1	1	1	1	1	1	1	1	1	1	10
OG0004269	1	1	1	1	1	1	1	1	1	1	10
OG0004270	1	1	1	1	1	1	1	1	1	1	10
OG0004271	1	1	1	1	1	1	1	1	1	1	10
OG0004272	1	1	1	1	1	1	1	1	1	1	10
OG0004273	1	1	1	1	1	1	1	1	1	1	10
OG0004274	1	1	1	1	1	1	1	1	1	1	10
OG0004275	1	1	1	1	1	1	1	1	1	1	10
OG0004276	1	1	1	1	1	1	1	1	1	1	10
OG0004277	1	1	1	1	1	1	1	1	1	1	10
OG0004278	1	1	1	1	1	1	1	1	1	1	10
OG0004279	1	1	1	1	1	1	1	1	1	1	10
OG0004280	1	1	1	1	1	1	1	1	1	1	10
OG0004281	1	1	1	1	1	1	1	1	1	1	10
OG0004282	1	1	1	1	1	1	1	1	1	1	10
OG0004283	1	1	1	1	1	1	1	1	1	1	10
OG0004284	1	1	1	1	1	1	1	1	1	1	10
OG0004285	1	1	1	1	1	1	1	1	1	1	10
OG0004286	1	1	1	1	1	1	1	1	1	1	10
OG0004287	1	1	1	1	1	1	1	1	1	1	10
OG0004288	1	1	1	1	1	1	1	1	1	1	10
OG0004289	1	1	1	1	1	1	1	1	1	1	10
OG0004290	1	1	1	1	1	1	1	1	1	1	10
OG0004291	1	1	1	1	1	1	1	1	1	1	10
OG0004292	1	1	1	1	1	1	1	1	1	1	10
OG0004293	1	1	1	1	1	1	1	1	1	1	10
OG0004294	1	1	1	1	1	1	1	1	1	1	10
OG0004295	1	1	1	1	1	1	1	1	1	1	10
OG0004296	1	1	1	1	1	1	1	1	1	1	10
OG0004297	1	1	1	1	1	1	1	1	1	1	10
OG0004298	1	1	1	1	1	1	1	1	1	1	10
OG0004299	1	1	1	1	1	1	1	1	1	1	10
OG0004300	1	1	1	1	1	1	1	1	1	1	10
OG0004301	1	1	1	1	1	1	1	1	1	1	10
OG0004302	1	1	1	1	1	1	1	1	1	1	10
OG0004303	1	1	1	1	1	1	1	1	1	1	10
OG0004304	1	1	1	1	1	1	1	1	1	1	10
OG0004305	1	1	1	1	1	1	1	1	1	1	10
OG0004306	1	1	1	1	1	1	1	1	1	1	10
OG0004307	1	1	1	1	1	1	1	1	1	1	10
OG0004308	1	1	1	1	1	1	1	1	1	1	10
OG0004309	1	1	1	1	1	1	1	1	1	1	10
OG0004310	1	1	1	1	1	1	1	1	1	1	10
OG0004311	1	1	1	1	1	1	1	1	1	1	10
OG0004312	1	1	1	1	1	1	1	1	1	1	10
OG0004313	1	1	1	1	1	1	1	1	1	1	10
OG0004314	1	1	1	1	1	1	1	1	1	1	10
OG0004315	1	1	1	1	1	1	1	1	1	1	10
OG0004316	1	1	1	1	1	1	1	1	1	1	10
OG0004317	1	1	1	1	1	1	1	1	1	1	10
OG0004318	1	1	1	1	1	1	1	1	1	1	10
OG0004319	1	1	1	1	1	1	1	1	1	1	10
OG0004320	1	1	1	1	1	1	1	1	1	1	10
OG0004321	1	1	1	1	1	1	1	1	1	1	10
OG0004322	1	1	1	1	1	1	1	1	1	1	10
OG0004323	1	1	1	1	1	1	1	1	1	1	10
OG0004324	1	1	1	1	1	1	1	1	1	1	10
OG0004325	1	1	1	1	1	1	1	1	1	1	10
OG0004326	1	1	1	1	1	1	1	1	1	1	10
OG0004327	1	1	1	1	1	1	1	1	1	1	10
OG0004328	1	1	1	1	1	1	1	1	1	1	10
OG0004329	1	1	1	1	1	1	1	1	1	1	10
OG0004330	1	1	1	1	1	1	1	1	1	1	10
OG0004331	1	1	1	1	1	1	1	1	1	1	10
OG0004332	1	1	1	1	1	1	1	1	1	1	10
OG0004333	1	1	1	1	1	1	1	1	1	1	10
OG0004334	1	1	1	1	1	1	1	1	1	1	10
OG0004335	1	1	1	1	1	1	1	1	1	1	10
OG0004336	1	1	1	1	1	1	1	1	1	1	10
OG0004337	1	1	1	1	1	1	1	1	1	1	10
OG0004338	1	1	1	1	1	1	1	1	1	1	10
OG0004339	1	1	1	1	1	1	1	1	1	1	10
OG0004340	1	1	1	1	1	1	1	1	1	1	10
OG0004341	1	1	1	1	1	1	1	1	1	1	10
OG0004342	1	1	1	1	1	1	1	1	1	1	10
OG0004343	1	1	1	1	1	1	1	1	1	1	10
OG0004344	1	1	1	1	1	1	1	1	1	1	10
OG0004345	1	1	1	1	1	1	1	1	1	1	10
OG0004346	1	1	1	1	1	1	1	1	1	1	10
OG0004347	1	1	1	1	1	1	1	1	1	1	10
OG0004348	1	1	1	1	1	1	1	1	1	1	10
OG0004349	1	1	1	1	1	1	1	1	1	1	10
OG0004350	1	1	1	1	1	1	1	1	1	1	10
OG0004351	1	1	1	1	1	1	1	1	1	1	10
OG0004352	1	1	1	1	1	1	1	1	1	1	10
OG0004353	1	1	1	1	1	1	1	1	1	1	10
OG0004354	1	1	1	1	1	1	1	1	1	1	10
OG0004355	1	1	1	1	1	1	1	1	1	1	10
OG0004356	1	1	1	1	1	1	1	1	1	1	10
OG0004357	1	1	1	1	1	1	1	1	1	1	10
OG0004358	1	1	1	1	1	1	1	1	1	1	10
OG0004359	1	1	1	1	1	1	1	1	1	1	10
OG0004360	1	1	1	1	1	1	1	1	1	1	10
OG0004361	1	1	1	1	1	1	1	1	1	1	10
OG0004362	1	1	1	1	1	1	1	1	1	1	10
OG0004363	1	1	1	1	1	1	1	1	1	1	10
OG0004364	1	1	1	1	1	1	1	1	1	1	10
OG0004365	1	1	1	1	1	1	1	1	1	1	10
OG0004366	1	1	1	1	1	1	1	1	1	1	10
OG0004367	1	1	1	1	1	1	1	1	1	1	10
OG0004368	1	1	1	1	1	1	1	1	1	1	10
OG0004369	1	1	1	1	1	1	1	1	1	1	10
OG0004370	1	1	1	1	1	1	1	1	1	1	10
OG0004371	1	1	1	1	1	1	1	1	1	1	10
OG0004372	1	1	1	1	1	1	1	1	1	1	10
OG0004373	1	1	1	1	1	1	1	1	1	1	10
OG0004374	1	1	1	1	1	1	1	1	1	1	10
OG0004375	1	1	1	1	1	1	1	1	1	1	10
OG0004376	1	1	1	1	1	1	1	1	1	1	10
OG0004377	1	1	1	1	1	1	1	1	1	1	10
OG0004378	1	1	1	1	1	1	1	1	1	1	10
OG0004379	1	1	1	1	1	1	1	1	1	1	10
OG0004380	1	1	1	1	1	1	1	1	1	1	10
OG0004381	1	1	1	1	1	1	1	1	1	1	10
OG0004382	1	1	1	1	1	1	1	1	1	1	10
OG0004383	1	1	1	1	1	1	1	1	1	1	10
OG0004384	1	1	1	1	1	1	1	1	1	1	10
OG0004385	1	1	1	1	1	1	1	1	1	1	10
OG0004386	1	1	1	1	1	1	1	1	1	1	10
OG0004387	1	1	1	1	1	1	1	1	1	1	10
OG0004388	1	1	1	1	1	1	1	1	1	1	10
OG0004389	1	1	1	1	1	1	1	1	1	1	10
OG0004390	1	1	1	1	1	1	1	1	1	1	10
OG0004391	1	1	1	1	1	1	1	1	1	1	10
OG0004392	1	1	1	1	1	1	1	1	1	1	10
OG0004393	1	1	1	1	1	1	1	1	1	1	10
OG0004394	1	1	1	1	1	1	1	1	1	1	10
OG0004395	1	1	1	1	1	1	1	1	1	1	10
OG0004396	1	1	1	1	1	1	1	1	1	1	10
OG0004397	1	1	1	1	1	1	1	1	1	1	10
OG0004398	1	1	1	1	1	1	1	1	1	1	10
OG0004399	1	1	1	1	1	1	1	1	1	1	10
OG0004400	1	1	1	1	1	1	1	1	1	1	10
OG0004401	1	1	1	1	1	1	1	1	1	1	10
OG0004402	1	1	1	1	1	1	1	1	1	1	10
OG0004403	1	1	1	1	1	1	1	1	1	1	10
OG0004404	1	1	1	1	1	1	1	1	1	1	10
OG0004405	1	1	1	1	1	1	1	1	1	1	10
OG0004406	1	1	1	1	1	1	1	1	1	1	10
OG0004407	1	1	1	1	1	1	1	1	1	1	10
OG0004408	1	1	1	1	1	1	1	1	1	1	10
OG0004409	1	1	1	1	1	1	1	1	1	1	10
OG0004410	1	1	1	1	1	1	1	1	1	1	10
OG0004411	1	1	1	1	1	1	1	1	1	1	10
OG0004412	1	1	1	1	1	1	1	1	1	1	10
OG0004413	1	1	1	1	1	1	1	1	1	1	10
OG0004414	1	1	1	1	1	1	1	1	1	1	10
OG0004415	1	1	1	1	1	1	1	1	1	1	10
OG0004416	1	1	1	1	1	1	1	1	1	1	10
OG0004417	1	1	1	1	1	1	1	1	1	1	10
OG0004418	2	0	0	0	0	0	0	3	4	1	10
OG0004419	1	1	1	1	1	1	1	1	1	1	10
OG0004420	1	1	1	1	1	1	1	1	1	1	10
OG0004421	1	1	1	1	1	1	1	1	1	1	10
OG0004422	1	1	1	1	1	1	1	1	1	1	10
OG0004423	1	1	1	1	1	1	1	1	1	1	10
OG0004424	1	1	1	1	1	1	1	1	1	1	10
OG0004425	1	0	1	1	1	1	1	1	2	1	10
OG0004426	1	0	1	2	1	1	1	1	1	1	10
OG0004427	1	1	1	1	1	1	1	1	1	1	10
OG0004428	1	1	1	1	1	1	1	1	1	1	10
OG0004429	1	1	1	1	1	1	1	1	1	1	10
OG0004430	1	0	1	1	1	1	1	2	1	1	10
OG0004431	1	1	1	1	1	1	1	1	1	1	10
OG0004432	1	1	1	1	1	1	1	1	1	1	10
OG0004433	1	1	1	1	1	1	1	1	1	1	10
OG0004434	1	1	1	1	1	1	1	1	1	1	10
OG0004435	1	1	1	1	1	1	1	1	1	1	10
OG0004436	1	1	1	1	1	1	1	1	1	1	10
OG0004437	1	1	1	1	1	1	1	1	1	1	10
OG0004438	1	1	1	1	1	1	1	1	1	1	10
OG0004439	1	1	1	1	1	1	1	1	1	1	10
OG0004440	1	1	1	1	1	1	1	1	1	1	10
OG0004441	1	1	1	1	1	1	1	1	1	1	10
OG0004442	1	1	1	1	1	1	1	1	1	1	10
OG0004443	1	1	1	1	1	1	1	1	1	1	10
OG0004444	1	1	1	1	1	1	1	1	1	1	10
OG0004445	1	1	1	1	1	1	1	1	1	1	10
OG0004446	1	1	1	1	1	1	1	1	1	1	10
OG0004447	1	1	1	1	1	1	1	1	1	1	10
OG0004448	1	1	1	1	1	1	1	1	1	1	10
OG0004449	1	1	1	1	1	1	1	1	1	1	10
OG0004450	1	1	1	1	1	1	1	1	1	1	10
OG0004451	1	1	1	1	1	1	1	1	1	1	10
OG0004452	1	1	1	1	1	1	1	1	1	1	10
OG0004453	2	1	1	1	0	1	1	1	1	1	10
OG0004454	1	1	1	1	1	1	1	1	1	1	10
OG0004455	1	1	1	1	1	1	1	1	1	1	10
OG0004456	1	1	1	1	1	1	1	1	1	1	10
OG0004457	1	1	1	1	1	1	1	1	1	1	10
OG0004458	1	1	1	1	1	1	1	1	1	1	10
OG0004459	1	1	1	1	1	1	1	1	1	1	10
OG0004460	1	1	1	1	1	1	1	1	1	1	10
OG0004461	1	1	1	1	1	1	1	1	1	1	10
OG0004462	1	1	1	1	1	1	1	1	1	1	10
OG0004463	1	1	1	1	1	1	1	1	1	1	10
OG0004464	1	1	1	1	1	1	1	1	1	1	10
OG0004465	1	1	1	1	1	1	1	1	1	1	10
OG0004466	1	1	1	1	1	1	1	1	1	1	10
OG0004467	1	1	1	1	1	1	1	1	1	1	10
OG0004468	1	1	1	1	1	1	1	1	1	1	10
OG0004469	1	1	1	1	1	1	1	1	1	1	10
OG0004470	1	1	1	1	1	1	1	1	1	1	10
OG0004471	1	1	1	1	1	1	1	1	1	1	10
OG0004472	1	1	1	1	1	1	1	1	1	1	10
OG0004473	1	1	1	1	1	1	1	1	1	1	10
OG0004474	1	1	1	1	1	1	1	1	1	1	10
OG0004475	1	1	1	1	1	1	1	1	1	1	10
OG0004476	1	1	1	1	1	1	1	1	1	1	10
OG0004477	1	1	1	1	1	1	1	1	1	1	10
OG0004478	1	1	1	1	1	1	1	1	1	1	10
OG0004479	1	1	1	1	1	1	1	1	1	1	10
OG0004480	1	1	1	1	1	1	1	1	1	1	10
OG0004481	1	1	1	1	1	1	1	1	1	1	10
OG0004482	1	1	1	1	1	1	1	1	1	1	10
OG0004483	1	1	1	1	1	1	1	1	1	1	10
OG0004484	1	1	1	1	1	1	1	1	1	1	10
OG0004485	1	1	1	1	1	1	1	1	1	1	10
OG0004486	1	1	1	1	1	1	1	1	1	1	10
OG0004487	1	1	1	1	1	1	1	1	1	1	10
OG0004488	1	1	1	1	1	1	1	1	1	1	10
OG0004489	1	1	1	1	1	1	1	1	1	1	10
OG0004490	1	1	1	1	1	1	1	1	1	1	10
OG0004491	1	1	1	1	1	1	1	1	1	1	10
OG0004492	1	1	1	1	1	1	1	1	1	1	10
OG0004493	1	1	1	1	1	1	1	1	1	1	10
OG0004494	1	1	1	1	1	1	1	1	1	1	10
OG0004495	1	1	1	1	1	1	1	1	1	1	10
OG0004496	1	1	1	1	1	1	1	1	1	1	10
OG0004497	1	1	1	1	1	1	1	1	1	1	10
OG0004498	1	1	1	1	1	1	1	1	1	1	10
OG0004499	1	1	1	1	1	1	1	1	1	1	10
OG0004500	1	1	1	1	1	1	1	1	1	1	10
OG0004501	1	1	1	1	1	1	1	1	1	1	10
OG0004502	1	1	1	1	1	1	1	1	1	1	10
OG0004503	1	1	1	1	1	1	1	1	1	1	10
OG0004504	1	1	1	1	1	1	1	1	1	1	10
OG0004505	1	1	1	1	1	1	1	1	1	1	10
OG0004506	1	1	1	1	1	1	1	1	1	1	10
OG0004507	1	1	1	1	1	1	1	1	1	1	10
OG0004508	1	1	1	1	1	1	1	1	1	1	10
OG0004509	1	1	1	1	1	1	1	1	1	1	10
OG0004510	1	1	1	1	1	1	1	1	1	1	10
OG0004511	1	1	1	1	1	1	1	1	1	1	10
OG0004512	1	1	1	1	1	1	1	1	1	1	10
OG0004513	1	1	1	1	1	1	1	1	1	1	10
OG0004514	1	1	1	1	1	1	1	1	1	1	10
OG0004515	1	1	1	1	1	1	1	1	1	1	10
OG0004516	1	1	1	1	1	1	1	1	1	1	10
OG0004517	1	1	1	1	1	1	1	1	1	1	10
OG0004518	1	1	1	1	1	1	1	1	1	1	10
OG0004519	1	1	1	1	1	1	1	1	1	1	10
OG0004520	1	1	1	1	1	1	1	1	1	1	10
OG0004521	1	1	1	1	1	1	1	1	1	1	10
OG0004522	1	1	1	1	1	1	1	1	1	1	10
OG0004523	1	1	1	1	1	1	1	1	1	1	10
OG0004524	1	1	1	1	1	1	1	1	1	1	10
OG0004525	1	1	1	1	1	1	1	1	1	1	10
OG0004526	1	1	1	1	1	1	1	1	1	1	10
OG0004527	1	1	1	1	1	1	1	1	1	1	10
OG0004528	1	1	1	1	1	1	1	1	1	1	10
OG0004529	1	1	1	1	1	1	1	1	1	1	10
OG0004530	1	1	1	1	1	1	1	1	1	1	10
OG0004531	1	1	1	1	1	1	1	1	1	1	10
OG0004532	1	1	1	1	1	1	1	1	1	1	10
OG0004533	1	1	1	1	1	1	1	1	1	1	10
OG0004534	1	1	1	1	1	1	1	1	1	1	10
OG0004535	1	1	1	1	1	1	1	1	1	1	10
OG0004536	1	1	1	1	1	1	1	1	1	1	10
OG0004537	1	1	1	1	1	1	1	1	1	1	10
OG0004538	1	1	1	1	1	1	1	1	1	1	10
OG0004539	1	1	1	1	1	1	1	1	1	1	10
OG0004540	1	1	1	1	1	1	1	1	1	1	10
OG0004541	1	1	1	1	1	1	1	1	1	1	10
OG0004542	1	1	1	1	1	1	1	1	1	1	10
OG0004543	1	1	1	1	1	1	1	1	1	1	10
OG0004544	1	1	1	1	1	1	1	1	1	1	10
OG0004545	1	1	1	1	1	1	1	1	1	1	10
OG0004546	1	1	1	1	1	1	1	1	1	1	10
OG0004547	1	1	1	1	1	1	1	1	1	1	10
OG0004548	1	1	1	1	1	1	1	1	1	1	10
OG0004549	1	1	1	1	1	1	1	1	1	1	10
OG0004550	1	1	1	1	1	1	1	1	1	1	10
OG0004551	1	1	1	1	1	1	1	1	1	1	10
OG0004552	1	1	1	1	1	1	1	1	1	1	10
OG0004553	1	1	1	1	1	1	1	1	1	1	10
OG0004554	1	1	1	1	1	1	1	1	1	1	10
OG0004555	1	1	1	1	1	1	1	1	1	1	10
OG0004556	1	1	1	1	1	1	1	1	1	1	10
OG0004557	1	1	1	1	1	1	1	1	1	1	10
OG0004558	1	1	1	1	1	1	1	1	1	1	10
OG0004559	1	1	1	1	1	1	1	1	1	1	10
OG0004560	1	1	1	1	1	1	1	1	1	1	10
OG0004561	1	1	1	1	1	1	1	1	1	1	10
OG0004562	1	1	1	1	1	1	1	1	1	1	10
OG0004563	1	1	1	1	1	1	1	1	1	1	10
OG0004564	1	1	1	1	1	1	1	1	1	1	10
OG0004565	1	1	1	1	1	1	1	1	1	1	10
OG0004566	1	1	1	1	1	1	1	1	1	1	10
OG0004567	1	1	1	1	1	1	1	1	1	1	10
OG0004568	1	1	1	1	1	1	1	1	1	1	10
OG0004569	1	1	1	1	1	1	1	1	1	1	10
OG0004570	1	1	1	1	1	1	1	1	1	1	10
OG0004571	1	1	1	1	1	1	1	1	1	1	10
OG0004572	1	1	1	1	1	1	1	1	1	1	10
OG0004573	1	1	1	1	1	1	1	1	1	1	10
OG0004574	1	1	1	1	1	1	1	1	1	1	10
OG0004575	1	1	1	1	1	1	1	1	1	1	10
OG0004576	1	1	1	1	1	1	1	1	1	1	10
OG0004577	1	1	1	1	1	1	1	1	1	1	10
OG0004578	1	1	1	1	1	1	1	1	1	1	10
OG0004579	1	1	1	1	1	1	1	1	1	1	10
OG0004580	1	1	1	1	1	1	1	1	1	1	10
OG0004581	1	1	1	1	1	1	1	1	1	1	10
OG0004582	1	1	1	1	1	1	1	1	1	1	10
OG0004583	1	1	1	1	1	1	1	1	1	1	10
OG0004584	1	1	1	1	1	1	1	1	1	1	10
OG0004585	1	1	1	1	1	1	1	1	1	1	10
OG0004586	1	1	1	1	1	1	1	1	1	1	10
OG0004587	1	1	1	1	1	1	1	1	1	1	10
OG0004588	1	1	1	1	1	1	1	1	1	1	10
OG0004589	1	1	1	1	1	1	1	1	1	1	10
OG0004590	1	1	1	1	1	1	1	1	1	1	10
OG0004591	1	1	1	1	1	1	1	1	1	1	10
OG0004592	1	1	1	1	1	1	1	1	1	1	10
OG0004593	1	1	1	1	1	1	1	1	1	1	10
OG0004594	1	1	1	1	1	1	1	1	1	1	10
OG0004595	1	1	1	1	1	1	1	1	1	1	10
OG0004596	1	1	1	1	1	1	1	1	1	1	10
OG0004597	1	1	1	1	1	1	1	1	1	1	10
OG0004598	1	1	1	1	1	1	1	1	1	1	10
OG0004599	1	1	1	1	1	1	1	1	1	1	10
OG0004600	1	1	1	1	1	1	1	1	1	1	10
OG0004601	1	1	1	1	1	1	1	1	1	1	10
OG0004602	1	1	1	1	1	1	1	1	1	1	10
OG0004603	1	1	1	1	1	1	1	1	1	1	10
OG0004604	1	1	1	1	1	1	1	1	1	1	10
OG0004605	1	1	1	1	1	1	1	1	1	1	10
OG0004606	1	1	1	1	1	1	1	1	1	1	10
OG0004607	1	1	1	1	1	1	1	1	1	1	10
OG0004608	1	1	1	1	1	1	1	1	1	1	10
OG0004609	1	1	1	1	1	1	1	1	1	1	10
OG0004610	1	1	1	1	1	1	1	1	1	1	10
OG0004611	1	1	1	1	1	1	1	1	1	1	10
OG0004612	1	1	1	1	1	1	1	1	1	1	10
OG0004613	1	1	1	1	1	1	1	1	1	1	10
OG0004614	1	1	1	1	1	1	1	1	1	1	10
OG0004615	1	1	1	1	1	1	1	1	1	1	10
OG0004616	1	1	1	1	1	1	1	1	1	1	10
OG0004617	1	1	1	1	1	1	1	1	1	1	10
OG0004618	1	1	1	1	1	1	1	1	1	1	10
OG0004619	1	1	1	1	1	1	1	1	1	1	10
OG0004620	1	1	1	1	1	1	1	1	1	1	10
OG0004621	1	1	1	1	1	1	1	1	1	1	10
OG0004622	1	1	1	1	1	1	1	1	1	1	10
OG0004623	1	1	1	1	1	1	1	1	1	1	10
OG0004624	1	1	1	1	1	1	1	1	1	1	10
OG0004625	1	1	1	1	1	1	1	1	1	1	10
OG0004626	1	1	1	1	1	1	1	1	1	1	10
OG0004627	1	1	1	1	1	1	1	1	1	1	10
OG0004628	1	1	1	1	1	1	1	1	1	1	10
OG0004629	1	1	1	1	1	1	1	1	1	1	10
OG0004630	1	1	1	1	1	1	1	1	1	1	10
OG0004631	1	1	1	1	1	1	1	1	1	1	10
OG0004632	1	1	1	1	1	1	1	1	1	1	10
OG0004633	1	1	1	1	1	1	1	1	1	1	10
OG0004634	1	1	1	1	1	1	1	1	1	1	10
OG0004635	1	1	1	1	1	1	1	1	1	1	10
OG0004636	1	1	1	1	1	1	1	1	1	1	10
OG0004637	1	1	1	1	1	1	1	1	1	1	10
OG0004638	1	1	1	1	1	1	1	1	1	1	10
OG0004639	1	1	1	1	1	1	1	1	1	1	10
OG0004640	1	1	1	1	1	1	1	1	1	1	10
OG0004641	1	1	1	1	1	1	1	1	1	1	10
OG0004642	1	1	1	1	1	1	1	1	1	1	10
OG0004643	1	1	1	1	1	1	1	1	1	1	10
OG0004644	1	1	1	1	1	1	1	1	1	1	10
OG0004645	1	1	1	1	1	1	1	1	1	1	10
OG0004646	1	1	1	1	1	1	1	1	1	1	10
OG0004647	1	1	1	1	1	1	1	1	1	1	10
OG0004648	1	1	1	1	1	1	1	1	1	1	10
OG0004649	1	1	1	1	1	1	1	1	1	1	10
OG0004650	1	1	1	1	1	1	1	1	1	1	10
OG0004651	1	1	1	1	1	1	1	1	1	1	10
OG0004652	1	1	1	1	1	1	1	1	1	1	10
OG0004653	1	1	1	1	1	1	1	1	1	1	10
OG0004654	1	1	1	1	1	1	1	1	1	1	10
OG0004655	1	1	1	1	1	1	1	1	1	1	10
OG0004656	1	1	1	1	1	1	1	1	1	1	10
OG0004657	1	1	1	1	1	1	1	1	1	1	10
OG0004658	1	1	1	1	1	1	1	1	1	1	10
OG0004659	1	1	1	1	1	1	1	1	1	1	10
OG0004660	1	1	1	1	1	1	1	1	1	1	10
OG0004661	1	1	1	1	1	1	1	1	1	1	10
OG0004662	1	1	1	1	1	1	1	1	1	1	10
OG0004663	1	1	1	1	1	1	1	1	1	1	10
OG0004664	1	1	1	1	1	1	1	1	1	1	10
OG0004665	1	1	1	1	1	1	1	1	1	1	10
OG0004666	1	1	1	1	1	1	1	1	1	1	10
OG0004667	1	1	1	1	1	1	1	1	1	1	10
OG0004668	1	1	1	1	1	1	1	1	1	1	10
OG0004669	1	1	1	1	1	1	1	1	1	1	10
OG0004670	1	1	1	1	1	1	1	1	1	1	10
OG0004671	1	1	1	1	1	1	1	1	1	1	10
OG0004672	1	1	1	1	1	1	1	1	1	1	10
OG0004673	1	1	1	1	1	1	1	1	1	1	10
OG0004674	1	1	1	1	1	1	1	1	1	1	10
OG0004675	1	1	1	1	1	1	1	1	1	1	10
OG0004676	1	1	1	1	1	1	1	1	1	1	10
OG0004677	1	1	1	1	1	1	1	1	1	1	10
OG0004678	1	1	1	1	1	1	1	1	1	1	10
OG0004679	1	1	1	1	1	1	1	1	1	1	10
OG0004680	1	1	1	1	1	1	1	1	1	1	10
OG0004681	1	1	1	1	1	1	1	1	1	1	10
OG0004682	1	1	1	1	1	1	1	1	1	1	10
OG0004683	1	1	1	1	1	1	1	1	1	1	10
OG0004684	1	1	1	1	1	1	1	1	1	1	10
OG0004685	1	1	1	1	1	1	1	1	1	1	10
OG0004686	1	1	1	1	1	1	1	1	1	1	10
OG0004687	1	1	1	1	1	1	1	1	1	1	10
OG0004688	1	1	1	1	1	1	1	1	1	1	10
OG0004689	1	1	1	1	1	1	1	1	1	1	10
OG0004690	1	1	1	1	1	1	1	1	1	1	10
OG0004691	1	1	1	1	1	1	1	1	1	1	10
OG0004692	1	1	1	1	1	1	1	1	1	1	10
OG0004693	1	1	1	1	1	1	1	1	1	1	10
OG0004694	1	1	1	1	1	1	1	1	1	1	10
OG0004695	1	1	1	1	1	1	1	1	1	1	10
OG0004696	1	1	1	1	1	1	1	1	1	1	10
OG0004697	1	1	1	1	1	1	1	1	1	1	10
OG0004698	1	1	1	1	1	1	1	1	1	1	10
OG0004699	1	1	1	1	1	1	1	1	1	1	10
OG0004700	1	1	1	1	1	1	1	1	1	1	10
OG0004701	1	1	1	1	1	1	1	1	1	1	10
OG0004702	1	1	1	1	1	1	1	1	1	1	10
OG0004703	1	1	1	1	1	1	1	1	1	1	10
OG0004704	1	1	1	1	1	1	1	1	1	1	10
OG0004705	1	1	1	1	1	1	1	1	1	1	10
OG0004706	1	1	1	1	1	1	1	1	1	1	10
OG0004707	1	1	1	1	1	1	1	1	1	1	10
OG0004708	1	1	1	1	1	1	1	1	1	1	10
OG0004709	1	1	1	1	1	1	1	1	1	1	10
OG0004710	1	1	1	1	1	1	1	1	1	1	10
OG0004711	1	1	1	1	1	1	1	1	1	1	10
OG0004712	1	1	1	1	1	1	1	1	1	1	10
OG0004713	1	1	1	1	1	1	1	1	1	1	10
OG0004714	1	1	1	1	1	1	1	1	1	1	10
OG0004715	1	1	1	1	1	1	1	1	1	1	10
OG0004716	1	1	1	1	1	1	1	1	1	1	10
OG0004717	1	1	1	1	1	1	1	1	1	1	10
OG0004718	1	1	1	1	1	1	1	1	1	1	10
OG0004719	1	1	1	1	1	1	1	1	1	1	10
OG0004720	1	1	1	1	1	1	1	1	1	1	10
OG0004721	1	1	1	1	1	1	1	1	1	1	10
OG0004722	1	1	1	1	1	1	1	1	1	1	10
OG0004723	1	1	1	1	1	1	1	1	1	1	10
OG0004724	1	1	1	1	1	1	1	1	1	1	10
OG0004725	1	1	1	1	1	1	1	1	1	1	10
OG0004726	1	1	1	1	1	1	1	1	1	1	10
OG0004727	1	1	1	1	1	1	1	1	1	1	10
OG0004728	1	1	1	1	1	1	1	1	1	1	10
OG0004729	1	1	1	1	1	1	1	1	1	1	10
OG0004730	1	1	1	1	1	1	1	1	1	1	10
OG0004731	1	1	1	1	1	1	1	1	1	1	10
OG0004732	1	1	1	1	1	1	1	1	1	1	10
OG0004733	1	1	1	1	1	1	1	1	1	1	10
OG0004734	1	1	1	1	1	1	1	1	1	1	10
OG0004735	1	1	1	1	1	1	1	1	1	1	10
OG0004736	1	1	1	1	1	1	1	1	1	1	10
OG0004737	1	1	1	1	1	1	1	1	1	1	10
OG0004738	1	1	1	1	1	1	1	1	1	1	10
OG0004739	1	1	1	1	1	1	1	1	1	1	10
OG0004740	1	1	1	1	1	1	1	1	1	1	10
OG0004741	1	1	1	1	1	1	1	1	1	1	10
OG0004742	1	1	1	1	1	1	1	1	1	1	10
OG0004743	1	1	1	1	1	1	1	1	1	1	10
OG0004744	1	1	1	1	1	1	1	1	1	1	10
OG0004745	1	1	1	1	1	1	1	1	1	1	10
OG0004746	1	1	1	1	1	1	1	1	1	1	10
OG0004747	1	1	1	1	1	1	1	1	1	1	10
OG0004748	1	1	1	1	1	1	1	1	1	1	10
OG0004749	1	1	1	1	1	1	1	1	1	1	10
OG0004750	1	1	1	1	1	1	1	1	1	1	10
OG0004751	1	1	1	1	1	1	1	1	1	1	10
OG0004752	1	1	1	1	1	1	1	1	1	1	10
OG0004753	1	1	1	1	1	1	1	1	1	1	10
OG0004754	1	1	1	1	1	1	1	1	1	1	10
OG0004755	1	1	1	1	1	1	1	1	1	1	10
OG0004756	1	1	1	1	1	1	1	1	1	1	10
OG0004757	1	1	1	1	1	1	1	1	1	1	10
OG0004758	1	1	1	1	1	1	1	1	1	1	10
OG0004759	1	1	1	1	1	1	1	1	1	1	10
OG0004760	1	1	1	1	1	1	1	1	1	1	10
OG0004761	1	1	1	1	1	1	1	1	1	1	10
OG0004762	1	1	1	1	1	1	1	1	1	1	10
OG0004763	1	1	1	1	1	1	1	1	1	1	10
OG0004764	1	1	1	1	1	1	1	1	1	1	10
OG0004765	1	1	1	1	1	1	1	1	1	1	10
OG0004766	1	1	1	1	1	1	1	1	1	1	10
OG0004767	1	1	1	1	1	1	1	1	1	1	10
OG0004768	1	1	1	1	1	1	1	1	1	1	10
OG0004769	1	1	1	1	1	1	1	1	1	1	10
OG0004770	1	1	1	1	1	1	1	1	1	1	10
OG0004771	1	1	1	1	1	1	1	1	1	1	10
OG0004772	1	1	1	1	1	1	1	1	1	1	10
OG0004773	1	1	1	1	1	1	1	1	1	1	10
OG0004774	1	1	1	1	1	1	1	1	1	1	10
OG0004775	1	1	1	1	1	1	1	1	1	1	10
OG0004776	1	1	1	1	1	1	1	1	1	1	10
OG0004777	1	1	1	1	1	1	1	1	1	1	10
OG0004778	1	1	1	1	1	1	1	1	1	1	10
OG0004779	1	1	1	1	1	1	1	1	1	1	10
OG0004780	1	1	1	1	1	1	1	1	1	1	10
OG0004781	1	1	1	1	1	1	1	1	1	1	10
OG0004782	1	1	1	1	1	1	1	1	1	1	10
OG0004783	1	1	1	1	2	1	1	1	1	0	10
OG0004784	1	0	1	1	2	1	1	1	1	1	10
OG0004785	1	0	1	1	2	1	1	1	1	1	10
OG0004786	1	0	1	1	2	1	1	1	1	1	10
OG0004787	1	0	1	1	2	1	1	1	1	1	10
OG0004788	1	0	1	1	2	1	1	1	1	1	10
OG0004789	1	0	1	1	2	1	1	1	1	1	10
OG0004790	1	0	1	1	2	1	1	1	1	1	10
OG0004791	1	0	1	1	2	1	1	1	1	1	10
OG0004792	1	0	1	1	2	1	1	1	1	1	10
OG0004793	1	0	1	1	2	1	1	1	1	1	10
OG0004794	1	0	1	1	2	1	1	1	1	1	10
OG0004795	1	0	1	1	2	1	1	1	1	1	10
OG0004796	1	0	1	1	2	1	1	1	1	1	10
OG0004797	1	0	1	1	2	1	1	1	1	1	10
OG0004798	1	0	1	1	2	1	1	1	1	1	10
OG0004799	1	1	1	0	2	1	1	1	1	1	10
OG0004800	1	1	1	1	1	1	1	1	1	1	10
OG0004801	1	1	1	1	1	1	1	1	1	1	10
OG0004802	1	1	1	1	1	1	1	1	1	1	10
OG0004803	1	1	1	1	1	1	1	1	1	1	10
OG0004804	1	1	1	1	1	1	1	1	1	1	10
OG0004805	1	1	1	1	1	1	1	1	1	1	10
OG0004806	1	1	1	1	1	1	1	1	1	1	10
OG0004807	1	1	1	1	1	1	1	1	1	1	10
OG0004808	1	1	1	1	1	1	1	1	1	1	10
OG0004809	1	1	1	1	1	1	1	1	1	1	10
OG0004810	1	1	1	1	1	1	1	1	1	1	10
OG0004811	1	1	1	1	1	1	1	1	1	1	10
OG0004812	1	1	1	1	1	1	1	1	1	1	10
OG0004813	1	1	1	1	1	1	1	1	1	1	10
OG0004814	1	1	1	1	1	1	1	1	1	1	10
OG0004815	1	1	1	1	1	1	1	1	1	1	10
OG0004816	1	1	1	1	1	1	1	1	1	1	10
OG0004817	1	1	1	1	1	1	1	1	1	1	10
OG0004818	1	1	1	1	1	1	1	1	1	1	10
OG0004819	1	1	1	1	1	1	1	1	1	1	10
OG0004820	1	1	1	1	1	1	1	1	1	1	10
OG0004821	1	1	1	1	1	1	1	1	1	1	10
OG0004822	1	1	1	1	1	1	1	1	1	1	10
OG0004823	1	1	1	1	1	1	1	1	1	1	10
OG0004824	1	1	1	1	1	1	1	1	1	1	10
OG0004825	1	1	1	1	1	1	1	1	1	1	10
OG0004826	1	1	1	1	1	1	1	1	1	1	10
OG0004827	1	1	1	1	1	1	1	1	1	1	10
OG0004828	1	1	1	1	1	1	1	1	1	1	10
OG0004829	1	1	1	1	1	1	1	1	1	1	10
OG0004830	1	1	1	1	1	1	1	1	1	1	10
OG0004831	1	1	1	1	1	1	1	1	1	1	10
OG0004832	1	1	1	1	1	1	1	1	1	1	10
OG0004833	1	1	1	1	1	1	1	1	1	1	10
OG0004834	1	1	1	1	1	1	1	1	1	1	10
OG0004835	1	1	1	1	1	1	1	1	1	1	10
OG0004836	1	1	1	1	1	1	1	1	1	1	10
OG0004837	1	1	1	1	1	1	1	1	1	1	10
OG0004838	1	1	1	1	1	1	1	1	1	1	10
OG0004839	1	1	1	1	1	1	1	1	1	1	10
OG0004840	1	1	1	1	1	1	1	1	1	1	10
OG0004841	1	1	1	1	1	1	1	1	1	1	10
OG0004842	1	1	1	1	1	1	1	1	1	1	10
OG0004843	1	1	1	1	1	1	1	1	1	1	10
OG0004844	1	1	1	1	1	1	1	1	1	1	10
OG0004845	1	1	1	1	1	1	1	1	1	1	10
OG0004846	1	1	1	1	1	1	1	1	1	1	10
OG0004847	1	1	1	1	1	1	1	1	1	1	10
OG0004848	1	1	1	1	1	1	1	1	1	1	10
OG0004849	1	1	1	1	1	1	1	1	1	1	10
OG0004850	1	1	1	1	1	1	1	1	1	1	10
OG0004851	1	1	1	1	1	1	1	1	1	1	10
OG0004852	1	1	1	1	1	1	1	1	1	1	10
OG0004853	1	1	1	1	1	1	1	1	1	1	10
OG0004854	1	1	1	1	1	1	1	1	1	1	10
OG0004855	1	1	1	1	1	1	1	1	1	1	10
OG0004856	1	1	1	1	1	1	1	1	1	1	10
OG0004857	1	1	1	1	1	1	1	1	1	1	10
OG0004858	1	1	1	1	1	1	1	1	1	1	10
OG0004859	1	1	1	1	1	1	1	1	1	1	10
OG0004860	1	1	1	1	1	1	1	1	1	1	10
OG0004861	1	1	1	1	1	1	1	1	1	1	10
OG0004862	1	1	1	1	1	1	1	1	1	1	10
OG0004863	1	1	1	1	1	1	1	1	1	1	10
OG0004864	1	1	1	1	1	1	1	1	1	1	10
OG0004865	1	1	1	1	1	1	1	1	1	1	10
OG0004866	1	1	1	1	1	1	1	1	1	1	10
OG0004867	1	1	1	1	1	1	1	1	1	1	10
OG0004868	1	1	1	1	1	1	1	1	1	1	10
OG0004869	1	1	1	1	1	1	1	1	1	1	10
OG0004870	1	1	1	1	1	1	1	1	1	1	10
OG0004871	1	1	1	1	1	1	1	1	1	1	10
OG0004872	1	1	1	1	1	1	1	1	1	1	10
OG0004873	1	1	1	1	1	1	1	1	1	1	10
OG0004874	1	1	1	1	1	1	1	1	1	1	10
OG0004875	1	1	1	1	1	1	1	1	1	1	10
OG0004876	1	1	1	1	1	1	1	1	1	1	10
OG0004877	1	1	1	1	1	1	1	1	1	1	10
OG0004878	1	1	1	1	1	1	1	1	1	1	10
OG0004879	1	1	1	1	1	1	1	1	1	1	10
OG0004880	1	1	1	1	1	1	1	1	1	1	10
OG0004881	1	1	1	1	1	1	1	1	1	1	10
OG0004882	1	1	1	1	1	1	1	1	1	1	10
OG0004883	1	1	1	1	1	1	1	1	1	1	10
OG0004884	1	1	1	1	1	1	1	1	1	1	10
OG0004885	1	1	1	1	1	1	1	1	1	1	10
OG0004886	1	1	1	1	1	1	1	1	1	1	10
OG0004887	1	1	1	1	1	1	1	1	1	1	10
OG0004888	1	1	1	1	1	1	1	1	1	1	10
OG0004889	1	1	1	1	1	1	1	1	1	1	10
OG0004890	1	1	1	1	1	1	1	1	1	1	10
OG0004891	1	1	1	1	1	1	1	1	1	1	10
OG0004892	1	1	1	1	1	1	1	1	1	1	10
OG0004893	1	1	1	1	1	1	1	1	1	1	10
OG0004894	1	1	1	1	1	1	1	1	1	1	10
OG0004895	1	1	1	1	1	1	1	1	1	1	10
OG0004896	1	1	1	1	1	1	1	1	1	1	10
OG0004897	1	1	1	1	1	1	1	1	1	1	10
OG0004898	1	1	1	1	1	1	1	1	1	1	10
OG0004899	1	1	1	1	1	1	1	1	1	1	10
OG0004900	1	1	1	1	1	1	1	1	1	1	10
OG0004901	1	1	1	1	1	1	1	1	1	1	10
OG0004902	1	1	1	1	1	1	1	1	1	1	10
OG0004903	1	1	1	1	1	1	1	1	1	1	10
OG0004904	1	1	1	1	1	1	1	1	1	1	10
OG0004905	1	1	1	1	1	1	1	1	1	1	10
OG0004906	1	1	1	1	1	1	1	1	1	1	10
OG0004907	1	1	1	1	1	1	1	1	1	1	10
OG0004908	1	1	1	1	1	1	1	1	1	1	10
OG0004909	1	1	1	1	1	1	1	1	1	1	10
OG0004910	1	1	1	1	1	1	1	1	1	1	10
OG0004911	1	1	1	1	1	1	1	1	1	1	10
OG0004912	1	1	1	1	1	1	1	1	1	1	10
OG0004913	1	1	1	1	1	1	1	1	1	1	10
OG0004914	1	1	1	1	1	1	1	1	1	1	10
OG0004915	1	1	1	1	1	1	1	1	1	1	10
OG0004916	1	1	1	1	1	1	1	1	1	1	10
OG0004917	1	1	1	1	1	1	1	1	1	1	10
OG0004918	1	1	1	1	1	1	1	1	1	1	10
OG0004919	1	1	1	1	1	1	1	1	1	1	10
OG0004920	1	1	1	1	1	1	1	1	1	1	10
OG0004921	1	1	1	1	1	1	1	1	1	1	10
OG0004922	1	1	1	1	1	1	1	1	1	1	10
OG0004923	1	1	1	1	1	1	1	1	1	1	10
OG0004924	1	1	1	1	1	1	1	1	1	1	10
OG0004925	1	1	1	1	1	1	1	1	1	1	10
OG0004926	1	1	1	1	1	1	1	1	1	1	10
OG0004927	1	1	1	1	1	1	1	1	1	1	10
OG0004928	1	1	1	1	1	1	1	1	1	1	10
OG0004929	1	1	1	1	1	1	1	1	1	1	10
OG0004930	1	1	1	1	1	1	1	1	1	1	10
OG0004931	1	1	1	1	1	1	1	1	1	1	10
OG0004932	1	1	1	1	1	1	1	1	1	1	10
OG0004933	1	1	1	1	1	1	1	1	1	1	10
OG0004934	1	1	1	1	1	1	1	1	1	1	10
OG0004935	1	1	1	1	1	1	1	1	1	1	10
OG0004936	1	1	1	1	1	1	1	1	1	1	10
OG0004937	1	1	1	1	1	1	1	1	1	1	10
OG0004938	1	1	1	1	1	1	1	1	1	1	10
OG0004939	1	1	1	1	1	1	1	1	1	1	10
OG0004940	1	1	1	1	1	1	1	1	1	1	10
OG0004941	1	1	1	1	1	1	1	1	1	1	10
OG0004942	1	1	1	1	1	1	1	1	1	1	10
OG0004943	1	1	1	1	1	1	1	1	1	1	10
OG0004944	1	1	1	1	1	1	1	1	1	1	10
OG0004945	1	1	1	1	1	1	1	1	1	1	10
OG0004946	1	1	1	1	1	1	1	1	1	1	10
OG0004947	1	1	1	1	1	1	1	1	1	1	10
OG0004948	1	1	1	1	1	1	1	1	1	1	10
OG0004949	1	1	1	1	1	1	1	1	1	1	10
OG0004950	1	1	1	1	1	1	1	1	1	1	10
OG0004951	1	1	1	1	1	1	1	1	1	1	10
OG0004952	1	1	1	1	1	1	1	1	1	1	10
OG0004953	1	1	1	1	1	1	1	1	1	1	10
OG0004954	1	1	1	1	1	1	1	1	1	1	10
OG0004955	1	1	1	1	1	1	1	1	1	1	10
OG0004956	1	1	1	1	1	1	1	1	1	1	10
OG0004957	1	1	1	1	1	1	1	1	1	1	10
OG0004958	1	1	1	1	1	1	1	1	1	1	10
OG0004959	1	1	1	1	1	1	1	1	1	1	10
OG0004960	1	1	1	1	1	1	1	1	1	1	10
OG0004961	1	1	1	1	1	1	1	1	1	1	10
OG0004962	1	1	1	1	1	1	1	1	1	1	10
OG0004963	1	1	1	1	1	1	1	1	1	1	10
OG0004964	1	1	1	1	1	1	1	1	1	1	10
OG0004965	1	1	1	1	1	1	1	1	1	1	10
OG0004966	1	1	1	1	1	1	1	1	1	1	10
OG0004967	1	1	1	1	1	1	1	1	1	1	10
OG0004968	1	1	1	1	1	1	1	1	1	1	10
OG0004969	1	1	1	1	1	1	1	1	1	1	10
OG0004970	1	1	1	1	1	1	1	1	1	1	10
OG0004971	1	1	1	1	1	1	1	1	1	1	10
OG0004972	1	1	1	1	1	1	1	1	1	1	10
OG0004973	1	1	1	1	1	1	1	1	1	1	10
OG0004974	1	1	1	1	1	1	1	1	1	1	10
OG0004975	1	1	1	1	1	1	1	1	1	1	10
OG0004976	1	1	1	1	1	1	1	1	1	1	10
OG0004977	1	1	1	1	1	1	1	1	1	1	10
OG0004978	1	1	1	1	1	1	1	1	1	1	10
OG0004979	1	1	1	1	1	1	1	1	1	1	10
OG0004980	1	1	1	1	1	1	1	1	1	1	10
OG0004981	1	1	1	1	1	1	1	1	1	1	10
OG0004982	1	1	1	1	1	1	1	1	1	1	10
OG0004983	1	1	1	1	1	1	1	1	1	1	10
OG0004984	1	1	1	1	1	1	1	1	1	1	10
OG0004985	1	1	1	1	1	1	1	1	1	1	10
OG0004986	1	1	1	1	1	1	1	1	1	1	10
OG0004987	1	1	1	1	1	1	1	1	1	1	10
OG0004988	1	1	1	1	1	1	1	1	1	1	10
OG0004989	1	1	1	1	1	1	1	1	1	1	10
OG0004990	1	1	1	1	1	1	1	1	1	1	10
OG0004991	1	1	1	1	1	1	1	1	1	1	10
OG0004992	1	1	1	1	1	1	1	1	1	1	10
OG0004993	1	1	1	1	1	1	1	1	1	1	10
OG0004994	1	1	1	1	1	1	1	1	1	1	10
OG0004995	1	1	1	1	1	1	1	1	1	1	10
OG0004996	1	1	1	1	1	1	1	1	1	1	10
OG0004997	1	1	1	1	1	1	1	1	1	1	10
OG0004998	1	1	1	1	1	1	1	1	1	1	10
OG0004999	1	1	1	1	1	1	1	1	1	1	10
OG0005000	1	1	1	1	1	1	1	1	1	1	10
OG0005001	1	1	1	1	1	1	1	1	1	1	10
OG0005002	1	1	1	1	1	1	1	1	1	1	10
OG0005003	1	1	1	1	1	1	1	1	1	1	10
OG0005004	1	1	1	1	1	1	1	1	1	1	10
OG0005005	1	1	1	1	1	1	1	1	1	1	10
OG0005006	1	1	1	1	1	1	1	1	1	1	10
OG0005007	1	1	1	1	1	1	1	1	1	1	10
OG0005008	1	1	1	1	1	1	1	1	1	1	10
OG0005009	1	1	1	1	1	1	1	1	1	1	10
OG0005010	1	1	1	1	1	1	1	1	1	1	10
OG0005011	1	1	1	1	1	1	1	1	1	1	10
OG0005012	1	1	1	1	1	1	1	1	1	1	10
OG0005013	1	1	1	1	1	1	1	1	1	1	10
OG0005014	1	1	1	1	1	1	1	1	1	1	10
OG0005015	1	1	1	1	1	1	1	1	1	1	10
OG0005016	1	1	1	1	1	1	1	1	1	1	10
OG0005017	1	1	1	1	1	1	1	1	1	1	10
OG0005018	1	1	1	1	1	1	1	1	1	1	10
OG0005019	1	1	1	1	1	1	1	1	1	1	10
OG0005020	1	1	1	1	1	1	1	1	1	1	10
OG0005021	1	1	1	1	1	1	1	1	1	1	10
OG0005022	1	1	1	1	1	1	1	1	1	1	10
OG0005023	1	1	1	1	1	1	1	1	1	1	10
OG0005024	1	1	1	1	1	1	1	1	1	1	10
OG0005025	1	1	1	1	1	1	1	1	1	1	10
OG0005026	1	1	1	1	1	1	1	1	1	1	10
OG0005027	1	1	1	1	1	1	1	1	1	1	10
OG0005028	1	1	1	1	1	1	1	1	1	1	10
OG0005029	1	1	1	1	1	1	1	1	1	1	10
OG0005030	1	1	1	1	1	1	1	1	1	1	10
OG0005031	1	1	1	1	1	1	1	1	1	1	10
OG0005032	1	1	1	1	1	1	1	1	1	1	10
OG0005033	1	1	1	1	1	1	1	1	1	1	10
OG0005034	1	1	1	1	1	1	1	1	1	1	10
OG0005035	1	1	1	1	1	1	1	1	1	1	10
OG0005036	1	1	1	1	1	1	1	1	1	1	10
OG0005037	1	1	1	1	1	1	1	1	1	1	10
OG0005038	1	1	1	1	1	1	1	1	1	1	10
OG0005039	1	1	1	1	1	1	1	1	1	1	10
OG0005040	1	1	1	1	1	1	1	1	1	1	10
OG0005041	1	1	1	1	1	1	1	1	1	1	10
OG0005042	1	1	1	1	1	1	1	1	1	1	10
OG0005043	1	1	1	1	1	1	1	1	1	1	10
OG0005044	1	1	1	1	1	1	1	1	1	1	10
OG0005045	1	1	1	1	1	1	1	1	1	1	10
OG0005046	1	1	1	1	1	1	1	1	1	1	10
OG0005047	1	1	1	1	1	1	1	1	1	1	10
OG0005048	1	1	1	1	1	1	1	1	1	1	10
OG0005049	1	1	1	1	1	1	1	1	1	1	10
OG0005050	1	1	1	1	1	1	1	1	1	1	10
OG0005051	1	1	1	1	1	1	1	1	1	1	10
OG0005052	1	1	1	1	1	1	1	1	1	1	10
OG0005053	1	1	1	1	1	1	1	1	1	1	10
OG0005054	1	1	1	1	1	1	1	1	1	1	10
OG0005055	1	1	1	1	1	1	1	1	1	1	10
OG0005056	1	1	1	1	1	1	1	1	1	1	10
OG0005057	1	1	1	1	1	1	1	1	1	1	10
OG0005058	1	1	1	1	1	1	1	1	1	1	10
OG0005059	1	1	1	1	1	1	1	1	1	1	10
OG0005060	1	1	1	1	1	1	1	1	1	1	10
OG0005061	1	1	1	1	1	1	1	1	1	1	10
OG0005062	1	1	1	1	1	1	1	1	1	1	10
OG0005063	1	1	1	1	1	1	1	1	1	1	10
OG0005064	1	1	1	1	1	1	1	1	1	1	10
OG0005065	1	1	1	1	1	1	1	1	1	1	10
OG0005066	1	1	1	1	1	1	1	1	1	1	10
OG0005067	1	1	1	1	1	1	1	1	1	1	10
OG0005068	1	1	1	1	1	1	1	1	1	1	10
OG0005069	1	1	1	1	1	1	1	1	1	1	10
OG0005070	1	1	1	1	1	1	1	1	1	1	10
OG0005071	1	1	1	1	1	1	1	1	1	1	10
OG0005072	1	1	1	1	1	1	1	1	1	1	10
OG0005073	1	1	1	1	1	1	1	1	1	1	10
OG0005074	1	1	1	1	1	1	1	1	1	1	10
OG0005075	1	1	1	1	1	1	1	1	1	1	10
OG0005076	1	1	1	1	1	1	1	1	1	1	10
OG0005077	1	1	1	1	1	1	1	1	1	1	10
OG0005078	1	1	1	1	1	1	1	1	1	1	10
OG0005079	1	1	1	1	1	1	1	1	1	1	10
OG0005080	1	1	1	1	1	1	1	1	1	1	10
OG0005081	1	1	1	1	1	1	1	1	1	1	10
OG0005082	1	1	1	1	1	1	1	1	1	1	10
OG0005083	1	1	1	1	1	1	1	1	1	1	10
OG0005084	1	1	1	1	1	1	1	1	1	1	10
OG0005085	1	1	1	1	1	1	1	1	1	1	10
OG0005086	1	1	1	1	1	1	1	1	1	1	10
OG0005087	1	1	1	1	1	1	1	1	1	1	10
OG0005088	1	1	1	1	1	1	1	1	1	1	10
OG0005089	1	1	1	1	1	1	1	1	1	1	10
OG0005090	1	1	1	1	1	1	1	1	1	1	10
OG0005091	1	1	1	1	1	1	1	1	1	1	10
OG0005092	1	1	1	1	1	1	1	1	1	1	10
OG0005093	1	1	1	1	1	1	1	1	1	1	10
OG0005094	1	1	1	1	1	1	1	1	1	1	10
OG0005095	1	1	1	1	1	1	1	1	1	1	10
OG0005096	1	1	1	1	1	1	1	1	1	1	10
OG0005097	1	1	1	1	1	1	1	1	1	1	10
OG0005098	1	1	1	1	1	1	1	1	1	1	10
OG0005099	1	1	1	1	1	1	1	1	1	1	10
OG0005100	1	1	1	1	1	1	1	1	1	1	10
OG0005101	1	1	1	1	1	1	1	1	1	1	10
OG0005102	1	1	1	1	1	1	1	1	1	1	10
OG0005103	1	1	1	1	1	1	1	1	1	1	10
OG0005104	1	1	1	1	1	1	1	1	1	1	10
OG0005105	1	1	1	1	1	1	1	1	1	1	10
OG0005106	1	1	1	1	1	1	1	1	1	1	10
OG0005107	1	1	1	1	1	1	1	1	1	1	10
OG0005108	1	1	1	1	1	1	1	1	1	1	10
OG0005109	1	1	1	1	1	1	1	1	1	1	10
OG0005110	1	1	1	1	1	1	1	1	1	1	10
OG0005111	1	1	1	1	1	1	1	1	1	1	10
OG0005112	1	1	1	1	1	1	1	1	1	1	10
OG0005113	1	1	1	1	1	1	1	1	1	1	10
OG0005114	1	1	1	1	1	1	1	1	1	1	10
OG0005115	1	1	1	1	1	1	1	1	1	1	10
OG0005116	1	1	1	1	1	1	1	1	1	1	10
OG0005117	1	1	1	1	1	1	1	1	1	1	10
OG0005118	1	1	1	1	1	1	1	1	1	1	10
OG0005119	1	1	1	1	1	1	1	1	1	1	10
OG0005120	1	1	1	1	1	1	1	1	1	1	10
OG0005121	1	1	1	1	1	1	1	1	1	1	10
OG0005122	1	1	1	1	1	1	1	1	1	1	10
OG0005123	1	1	1	1	1	1	1	1	1	1	10
OG0005124	1	1	1	1	1	1	1	1	1	1	10
OG0005125	1	1	1	1	1	1	1	1	1	1	10
OG0005126	1	1	1	1	1	1	1	1	1	1	10
OG0005127	1	1	1	1	1	1	1	1	1	1	10
OG0005128	1	1	1	1	1	1	1	1	1	1	10
OG0005129	1	1	1	1	1	1	1	1	1	1	10
OG0005130	1	1	1	1	1	1	1	1	1	1	10
OG0005131	1	1	1	1	1	1	1	1	1	1	10
OG0005132	1	1	1	1	1	1	1	1	1	1	10
OG0005133	1	1	1	1	1	1	1	1	1	1	10
OG0005134	1	1	1	1	1	1	1	1	1	1	10
OG0005135	1	1	1	1	1	1	1	1	1	1	10
OG0005136	1	1	1	1	1	1	1	1	1	1	10
OG0005137	1	1	1	1	1	1	1	1	1	1	10
OG0005138	1	1	1	1	1	1	1	1	1	1	10
OG0005139	1	1	1	1	1	1	1	1	1	1	10
OG0005140	1	1	1	1	1	1	1	1	1	1	10
OG0005141	1	1	1	1	1	1	1	1	1	1	10
OG0005142	1	1	1	1	1	1	1	1	1	1	10
OG0005143	1	1	1	1	1	1	1	1	1	1	10
OG0005144	1	1	1	1	1	1	1	1	1	1	10
OG0005145	1	1	1	1	1	1	1	1	1	1	10
OG0005146	1	1	1	1	1	1	1	1	1	1	10
OG0005147	1	1	1	1	1	1	1	1	1	1	10
OG0005148	1	1	1	1	1	1	1	1	1	1	10
OG0005149	1	1	1	1	1	1	1	1	1	1	10
OG0005150	1	1	1	1	1	1	1	1	1	1	10
OG0005151	1	1	1	1	1	1	1	1	1	1	10
OG0005152	1	1	1	1	1	1	1	1	1	1	10
OG0005153	1	1	1	1	1	1	1	1	1	1	10
OG0005154	1	1	1	1	1	1	1	1	1	1	10
OG0005155	1	1	1	1	1	1	1	1	1	1	10
OG0005156	1	1	1	1	1	1	1	1	1	1	10
OG0005157	1	1	1	1	1	1	1	1	1	1	10
OG0005158	1	1	1	1	1	1	1	1	1	1	10
OG0005159	1	1	1	1	1	1	1	1	1	1	10
OG0005160	1	1	1	1	1	1	1	1	1	1	10
OG0005161	1	1	1	1	1	1	1	1	1	1	10
OG0005162	1	1	1	1	1	1	1	1	1	1	10
OG0005163	1	1	1	1	1	1	1	1	1	1	10
OG0005164	1	1	1	1	1	1	1	1	1	1	10
OG0005165	1	1	1	1	1	1	1	1	1	1	10
OG0005166	1	1	1	1	1	1	1	1	1	1	10
OG0005167	1	1	1	1	1	1	1	1	1	1	10
OG0005168	1	1	1	1	1	1	1	1	1	1	10
OG0005169	1	1	1	1	1	1	1	1	1	1	10
OG0005170	1	1	1	1	1	1	1	1	1	1	10
OG0005171	1	1	1	1	1	1	1	1	1	1	10
OG0005172	1	1	1	1	1	1	1	1	1	1	10
OG0005173	1	1	1	1	1	1	1	1	1	1	10
OG0005174	1	1	1	1	1	1	1	1	1	1	10
OG0005175	1	1	1	1	1	1	1	1	1	1	10
OG0005176	1	1	1	1	1	1	1	1	1	1	10
OG0005177	1	1	1	1	1	1	1	1	1	1	10
OG0005178	1	1	1	1	1	1	1	1	1	1	10
OG0005179	1	1	1	1	1	1	1	1	1	1	10
OG0005180	1	1	1	1	1	1	1	1	1	1	10
OG0005181	1	1	1	1	1	1	1	1	1	1	10
OG0005182	1	1	1	1	1	1	1	1	1	1	10
OG0005183	1	1	1	1	1	1	1	1	1	1	10
OG0005184	1	1	1	1	1	1	1	1	1	1	10
OG0005185	1	1	1	1	1	1	1	1	1	1	10
OG0005186	1	1	1	1	1	1	1	1	1	1	10
OG0005187	1	1	1	1	1	1	1	1	1	1	10
OG0005188	1	1	1	1	1	1	1	1	1	1	10
OG0005189	1	1	1	1	1	1	1	1	1	1	10
OG0005190	1	1	1	1	1	1	1	1	1	1	10
OG0005191	1	1	1	1	1	1	1	1	1	1	10
OG0005192	1	1	1	1	1	1	1	1	1	1	10
OG0005193	1	1	1	1	1	1	1	1	1	1	10
OG0005194	1	1	1	1	1	1	1	1	1	1	10
OG0005195	1	1	1	1	1	1	1	1	1	1	10
OG0005196	1	1	1	1	1	1	1	1	1	1	10
OG0005197	1	1	1	1	1	1	1	1	1	1	10
OG0005198	1	1	1	1	1	1	1	1	1	1	10
OG0005199	1	1	1	1	1	1	1	1	1	1	10
OG0005200	1	1	1	1	1	1	1	1	1	1	10
OG0005201	1	1	1	1	1	1	1	1	1	1	10
OG0005202	1	1	1	1	1	1	1	1	1	1	10
OG0005203	1	1	1	1	1	1	1	1	1	1	10
OG0005204	1	1	1	1	1	1	1	1	1	1	10
OG0005205	1	1	1	1	1	1	1	1	1	1	10
OG0005206	1	1	1	1	1	1	1	1	1	1	10
OG0005207	1	1	1	1	1	1	1	1	1	1	10
OG0005208	1	1	1	1	1	1	1	1	1	1	10
OG0005209	1	1	1	1	1	1	1	1	1	1	10
OG0005210	1	1	1	1	1	1	1	1	1	1	10
OG0005211	1	1	1	1	1	1	1	1	1	1	10
OG0005212	1	1	1	1	1	1	1	1	1	1	10
OG0005213	1	1	1	1	1	1	1	1	1	1	10
OG0005214	1	1	1	1	1	1	1	1	1	1	10
OG0005215	1	1	1	1	1	1	1	1	1	1	10
OG0005216	1	1	1	1	1	1	1	1	1	1	10
OG0005217	1	1	1	1	1	1	1	1	1	1	10
OG0005218	1	1	1	1	1	1	1	1	1	1	10
OG0005219	1	1	1	1	1	1	1	1	1	1	10
OG0005220	1	1	1	1	1	1	1	1	1	1	10
OG0005221	1	1	1	1	1	1	1	1	1	1	10
OG0005222	1	1	1	1	1	1	1	1	1	1	10
OG0005223	1	1	1	1	1	1	1	1	1	1	10
OG0005224	1	1	1	1	1	1	1	1	1	1	10
OG0005225	1	1	1	1	1	1	1	1	1	1	10
OG0005226	1	1	1	1	1	1	1	1	1	1	10
OG0005227	1	1	1	1	1	1	1	1	1	1	10
OG0005228	1	1	1	1	1	1	1	1	1	1	10
OG0005229	1	1	1	1	1	1	1	1	1	1	10
OG0005230	1	1	1	1	1	1	1	1	1	1	10
OG0005231	1	1	1	1	1	1	1	1	1	1	10
OG0005232	1	1	1	1	1	1	1	1	1	1	10
OG0005233	1	1	1	1	1	1	1	1	1	1	10
OG0005234	1	1	1	1	1	1	1	1	1	1	10
OG0005235	1	1	1	1	1	1	1	1	1	1	10
OG0005236	1	1	1	1	1	1	1	1	1	1	10
OG0005237	1	1	1	1	1	1	1	1	1	1	10
OG0005238	1	1	1	1	1	1	1	1	1	1	10
OG0005239	1	1	1	1	1	1	1	1	1	1	10
OG0005240	1	1	1	1	1	1	1	1	1	1	10
OG0005241	1	1	1	1	1	1	1	1	1	1	10
OG0005242	1	1	1	1	1	1	1	1	1	1	10
OG0005243	1	1	1	1	1	1	1	1	1	1	10
OG0005244	1	1	1	1	1	1	1	1	1	1	10
OG0005245	1	1	1	1	1	1	1	1	1	1	10
OG0005246	1	1	1	1	1	1	1	1	1	1	10
OG0005247	1	1	1	1	1	1	1	1	1	1	10
OG0005248	1	1	1	1	1	1	1	1	1	1	10
OG0005249	1	1	1	1	1	1	1	1	1	1	10
OG0005250	1	1	1	1	1	1	1	1	1	1	10
OG0005251	1	1	1	1	1	1	1	1	1	1	10
OG0005252	1	1	1	1	1	1	1	1	1	1	10
OG0005253	1	1	1	1	1	1	1	1	1	1	10
OG0005254	1	1	1	1	1	1	1	1	1	1	10
OG0005255	1	1	1	1	1	1	1	1	1	1	10
OG0005256	1	1	1	1	1	1	1	1	1	1	10
OG0005257	1	1	1	1	1	1	1	1	1	1	10
OG0005258	1	1	1	1	1	1	1	1	1	1	10
OG0005259	1	1	1	1	1	1	1	1	1	1	10
OG0005260	1	1	1	1	1	1	1	1	1	1	10
OG0005261	1	1	1	1	1	1	1	1	1	1	10
OG0005262	1	1	1	1	1	1	1	1	1	1	10
OG0005263	1	1	1	1	1	1	1	1	1	1	10
OG0005264	1	1	1	1	1	1	1	1	1	1	10
OG0005265	1	1	1	1	1	1	1	1	1	1	10
OG0005266	1	1	1	1	1	1	1	1	1	1	10
OG0005267	1	1	1	1	1	1	1	1	1	1	10
OG0005268	1	1	1	1	1	1	1	1	1	1	10
OG0005269	1	1	1	1	1	1	1	1	1	1	10
OG0005270	1	1	1	1	1	1	1	1	1	1	10
OG0005271	1	1	1	1	1	1	1	1	1	1	10
OG0005272	1	1	1	1	1	1	1	1	1	1	10
OG0005273	1	1	1	1	1	1	1	1	1	1	10
OG0005274	1	1	1	1	1	1	1	1	1	1	10
OG0005275	1	1	1	1	1	1	1	1	1	1	10
OG0005276	1	1	1	1	1	1	1	1	1	1	10
OG0005277	1	1	1	1	1	1	1	1	1	1	10
OG0005278	1	1	1	1	1	1	1	1	1	1	10
OG0005279	1	1	1	1	1	1	1	1	1	1	10
OG0005280	1	1	1	1	1	1	1	1	1	1	10
OG0005281	1	1	1	1	1	1	1	1	1	1	10
OG0005282	1	1	1	1	1	1	1	1	1	1	10
OG0005283	1	1	1	1	1	1	1	1	1	1	10
OG0005284	1	1	1	1	1	1	1	1	1	1	10
OG0005285	1	1	1	1	1	1	1	1	1	1	10
OG0005286	1	1	1	1	1	1	1	1	1	1	10
OG0005287	1	1	1	1	1	1	1	1	1	1	10
OG0005288	1	1	1	1	1	1	1	1	1	1	10
OG0005289	1	1	1	1	1	1	1	1	1	1	10
OG0005290	1	1	1	1	1	1	1	1	1	1	10
OG0005291	1	1	1	1	1	1	1	1	1	1	10
OG0005292	1	1	1	1	1	1	1	1	1	1	10
OG0005293	1	1	1	1	1	1	1	1	1	1	10
OG0005294	1	1	1	1	1	1	1	1	1	1	10
OG0005295	1	1	1	1	1	1	1	1	1	1	10
OG0005296	1	1	1	1	1	1	1	1	1	1	10
OG0005297	1	1	1	1	1	1	1	1	1	1	10
OG0005298	1	1	1	1	1	1	1	1	1	1	10
OG0005299	1	1	1	1	1	1	1	1	1	1	10
OG0005300	1	1	1	1	1	1	1	1	1	1	10
OG0005301	1	1	1	1	1	1	1	1	1	1	10
OG0005302	1	1	1	1	1	1	1	1	1	1	10
OG0005303	1	1	1	1	1	1	1	1	1	1	10
OG0005304	1	1	1	1	1	1	1	1	1	1	10
OG0005305	1	1	1	1	1	1	1	1	1	1	10
OG0005306	1	1	1	1	1	1	1	1	1	1	10
OG0005307	1	1	1	1	1	1	1	1	1	1	10
OG0005308	1	1	1	1	1	1	1	1	1	1	10
OG0005309	1	1	1	1	1	1	1	1	1	1	10
OG0005310	1	1	1	1	1	1	1	1	1	1	10
OG0005311	1	1	1	1	1	1	1	1	1	1	10
OG0005312	1	1	1	1	1	1	1	1	1	1	10
OG0005313	1	1	1	1	1	1	1	1	1	1	10
OG0005314	1	1	1	1	1	1	1	1	1	1	10
OG0005315	1	1	1	1	1	1	1	1	1	1	10
OG0005316	1	1	1	1	1	1	1	1	1	1	10
OG0005317	1	1	1	1	1	1	1	1	1	1	10
OG0005318	1	1	1	1	1	1	1	1	1	1	10
OG0005319	1	1	1	1	1	1	1	1	1	1	10
OG0005320	1	1	1	1	1	1	1	1	1	1	10
OG0005321	1	1	1	1	1	1	1	1	1	1	10
OG0005322	1	1	1	1	1	1	1	1	1	1	10
OG0005323	1	1	1	1	1	1	1	1	1	1	10
OG0005324	1	1	1	1	1	1	1	1	1	1	10
OG0005325	1	1	1	1	1	1	1	1	1	1	10
OG0005326	1	1	1	1	1	1	1	1	1	1	10
OG0005327	1	1	1	1	1	1	1	1	1	1	10
OG0005328	1	1	1	1	1	1	1	1	1	1	10
OG0005329	1	1	1	1	1	1	1	1	1	1	10
OG0005330	1	1	1	1	1	1	1	1	1	1	10
OG0005331	1	1	1	1	1	1	1	1	1	1	10
OG0005332	1	1	1	1	1	1	1	1	1	1	10
OG0005333	1	1	1	1	1	1	1	1	1	1	10
OG0005334	1	1	1	1	1	1	1	1	1	1	10
OG0005335	1	1	1	1	1	1	1	1	1	1	10
OG0005336	1	1	1	1	1	1	1	1	1	1	10
OG0005337	1	1	1	1	1	1	1	1	1	1	10
OG0005338	1	1	1	1	1	1	1	1	1	1	10
OG0005339	1	1	1	1	1	1	1	1	1	1	10
OG0005340	1	1	1	1	1	1	1	1	1	1	10
OG0005341	1	1	1	1	1	1	1	1	1	1	10
OG0005342	1	1	1	1	1	1	1	1	1	1	10
OG0005343	1	1	1	1	1	1	1	1	1	1	10
OG0005344	1	1	1	1	1	1	1	1	1	1	10
OG0005345	1	1	1	1	1	1	1	1	1	1	10
OG0005346	1	1	1	1	1	1	1	1	1	1	10
OG0005347	1	1	1	1	1	1	1	1	1	1	10
OG0005348	1	1	1	1	1	1	1	1	1	1	10
OG0005349	1	1	1	1	1	1	1	1	1	1	10
OG0005350	1	1	1	1	1	1	1	1	1	1	10
OG0005351	1	1	1	1	1	1	1	1	1	1	10
OG0005352	1	1	1	1	1	1	1	1	1	1	10
OG0005353	1	1	1	1	1	1	1	1	1	1	10
OG0005354	1	1	1	1	1	1	1	1	1	1	10
OG0005355	1	1	1	1	1	1	1	1	1	1	10
OG0005356	1	1	1	1	1	1	1	1	1	1	10
OG0005357	1	1	1	1	1	1	1	1	1	1	10
OG0005358	1	1	1	1	1	1	1	1	1	1	10
OG0005359	1	1	1	1	1	1	1	1	1	1	10
OG0005360	1	1	1	1	1	1	1	1	1	1	10
OG0005361	1	1	1	1	1	1	1	1	1	1	10
OG0005362	1	1	1	1	1	1	1	1	1	1	10
OG0005363	1	1	1	1	1	1	1	1	1	1	10
OG0005364	1	1	1	1	1	1	1	1	1	1	10
OG0005365	1	1	1	1	1	1	1	1	1	1	10
OG0005366	1	1	1	1	1	1	1	1	1	1	10
OG0005367	1	1	1	1	1	1	1	1	1	1	10
OG0005368	1	1	1	1	1	1	1	1	1	1	10
OG0005369	1	1	1	1	1	1	1	1	1	1	10
OG0005370	1	1	1	1	1	1	1	1	1	1	10
OG0005371	1	1	1	1	1	1	1	1	1	1	10
OG0005372	1	1	1	1	1	1	1	1	1	1	10
OG0005373	1	1	1	1	1	1	1	1	1	1	10
OG0005374	1	1	1	1	1	1	1	1	1	1	10
OG0005375	1	1	1	1	1	1	1	1	1	1	10
OG0005376	1	1	1	1	1	1	1	1	1	1	10
OG0005377	1	1	1	1	1	1	1	1	1	1	10
OG0005378	1	1	1	1	1	1	1	1	1	1	10
OG0005379	1	1	1	1	1	1	1	1	1	1	10
OG0005380	1	1	1	1	1	1	1	1	1	1	10
OG0005381	1	1	1	1	1	1	1	1	1	1	10
OG0005382	1	1	1	1	1	1	1	1	1	1	10
OG0005383	1	1	1	1	1	1	1	1	1	1	10
OG0005384	1	1	1	1	1	1	1	1	1	1	10
OG0005385	1	1	1	1	1	1	1	1	1	1	10
OG0005386	1	1	1	1	1	1	1	1	1	1	10
OG0005387	1	1	1	1	1	1	1	1	1	1	10
OG0005388	1	1	1	1	1	1	1	1	1	1	10
OG0005389	1	1	1	1	1	1	1	1	1	1	10
OG0005390	1	1	1	1	1	1	1	1	1	1	10
OG0005391	1	1	1	1	1	1	1	1	1	1	10
OG0005392	1	1	1	1	1	1	1	1	1	1	10
OG0005393	1	1	1	1	1	1	1	1	1	1	10
OG0005394	1	1	1	1	1	1	1	1	1	1	10
OG0005395	1	1	1	1	1	1	1	1	1	1	10
OG0005396	1	1	1	1	1	1	1	1	1	1	10
OG0005397	1	1	1	1	1	1	1	1	1	1	10
OG0005398	1	1	1	1	1	1	1	1	1	1	10
OG0005399	1	1	1	1	1	1	1	1	1	1	10
OG0005400	1	1	1	1	1	1	1	1	1	1	10
OG0005401	1	1	1	1	1	1	1	1	1	1	10
OG0005402	1	1	1	1	1	1	1	1	1	1	10
OG0005403	1	1	1	1	1	1	1	1	1	1	10
OG0005404	1	1	1	1	1	1	1	1	1	1	10
OG0005405	1	1	1	1	1	1	1	1	1	1	10
OG0005406	1	1	1	1	1	1	1	1	1	1	10
OG0005407	1	1	1	1	1	1	1	1	1	1	10
OG0005408	1	1	1	1	1	1	1	1	1	1	10
OG0005409	1	1	1	1	1	1	1	1	1	1	10
OG0005410	1	1	1	1	1	1	1	1	1	1	10
OG0005411	1	1	1	1	1	1	1	1	1	1	10
OG0005412	1	1	1	1	1	1	1	1	1	1	10
OG0005413	1	1	1	1	1	1	1	1	1	1	10
OG0005414	1	1	1	1	1	1	1	1	1	1	10
OG0005415	1	1	1	1	1	1	1	1	1	1	10
OG0005416	1	1	1	1	1	1	1	1	1	1	10
OG0005417	1	1	1	1	1	1	1	1	1	1	10
OG0005418	1	1	1	1	1	1	1	1	1	1	10
OG0005419	1	1	1	1	1	1	1	1	1	1	10
OG0005420	1	1	1	1	1	1	1	1	1	1	10
OG0005421	1	1	1	1	1	1	1	1	1	1	10
OG0005422	1	1	1	1	1	1	1	1	1	1	10
OG0005423	1	1	1	1	1	1	1	1	1	1	10
OG0005424	1	1	1	1	1	1	1	1	1	1	10
OG0005425	1	1	1	1	1	1	1	1	1	1	10
OG0005426	1	1	1	1	1	1	1	1	1	1	10
OG0005427	1	1	1	1	1	1	1	1	1	1	10
OG0005428	1	1	1	1	1	1	1	1	1	1	10
OG0005429	1	1	1	1	1	1	1	1	1	1	10
OG0005430	1	1	1	1	1	1	1	1	1	1	10
OG0005431	1	1	1	1	1	1	1	1	1	1	10
OG0005432	1	1	1	1	1	1	1	1	1	1	10
OG0005433	1	1	1	1	1	1	1	1	1	1	10
OG0005434	1	1	1	1	1	1	1	1	1	1	10
OG0005435	1	1	1	1	1	1	1	1	1	1	10
OG0005436	1	1	1	1	1	1	1	1	1	1	10
OG0005437	1	1	1	1	1	1	1	1	1	1	10
OG0005438	1	1	1	1	1	1	1	1	1	1	10
OG0005439	1	1	1	1	1	1	1	1	1	1	10
OG0005440	1	1	1	1	1	1	1	1	1	1	10
OG0005441	1	1	1	1	1	1	1	1	1	1	10
OG0005442	1	1	1	1	1	1	1	1	1	1	10
OG0005443	1	1	1	1	1	1	1	1	1	1	10
OG0005444	1	1	1	1	1	1	1	1	1	1	10
OG0005445	1	1	1	1	1	1	1	1	1	1	10
OG0005446	1	1	1	1	1	1	1	1	1	1	10
OG0005447	1	1	1	1	1	1	1	1	1	1	10
OG0005448	1	1	1	1	1	1	1	1	1	1	10
OG0005449	1	1	1	1	1	1	1	1	1	1	10
OG0005450	1	1	1	1	1	1	1	1	1	1	10
OG0005451	1	1	1	1	1	1	1	1	1	1	10
OG0005452	1	1	1	1	1	1	1	1	1	1	10
OG0005453	1	1	1	1	1	1	1	1	1	1	10
OG0005454	1	1	1	1	1	1	1	1	1	1	10
OG0005455	1	1	1	1	1	1	1	1	1	1	10
OG0005456	1	1	1	1	1	1	1	1	1	1	10
OG0005457	1	1	1	1	1	1	1	1	1	1	10
OG0005458	1	1	1	1	1	1	1	1	1	1	10
OG0005459	1	1	1	1	1	1	1	1	1	1	10
OG0005460	1	1	1	1	1	1	1	1	1	1	10
OG0005461	1	1	1	1	1	1	1	1	1	1	10
OG0005462	1	1	1	1	1	1	1	1	1	1	10
OG0005463	1	1	1	1	1	1	1	1	1	1	10
OG0005464	1	1	1	1	1	1	1	1	1	1	10
OG0005465	1	1	1	1	1	1	1	1	1	1	10
OG0005466	1	1	1	1	1	1	1	1	1	1	10
OG0005467	1	1	1	1	1	1	1	1	1	1	10
OG0005468	1	1	1	1	1	1	1	1	1	1	10
OG0005469	1	1	1	1	1	1	1	1	1	1	10
OG0005470	1	1	1	1	1	1	1	1	1	1	10
OG0005471	1	1	1	1	1	1	1	1	1	1	10
OG0005472	1	1	1	1	1	1	1	1	1	1	10
OG0005473	1	1	1	1	1	1	1	1	1	1	10
OG0005474	1	1	1	1	1	1	1	1	1	1	10
OG0005475	1	1	1	1	1	1	1	1	1	1	10
OG0005476	1	1	1	1	1	1	1	1	1	1	10
OG0005477	1	1	1	1	1	1	1	1	1	1	10
OG0005478	1	1	1	1	1	1	1	1	1	1	10
OG0005479	1	1	1	1	1	1	1	1	1	1	10
OG0005480	1	1	1	1	1	1	1	1	1	1	10
OG0005481	1	1	1	1	1	1	1	1	1	1	10
OG0005482	1	1	1	1	1	1	1	1	1	1	10
OG0005483	1	1	1	1	1	1	1	1	1	1	10
OG0005484	1	1	1	1	1	1	1	1	1	1	10
OG0005485	1	1	1	1	1	1	1	1	1	1	10
OG0005486	1	1	1	1	1	1	1	1	1	1	10
OG0005487	1	1	1	1	1	1	1	1	1	1	10
OG0005488	1	1	1	1	1	1	1	1	1	1	10
OG0005489	1	1	1	1	1	1	1	1	1	1	10
OG0005490	1	1	1	1	1	1	1	1	1	1	10
OG0005491	1	1	1	1	1	1	1	1	1	1	10
OG0005492	1	1	1	1	1	1	1	1	1	1	10
OG0005493	1	1	1	1	1	1	1	1	1	1	10
OG0005494	1	1	1	1	1	1	1	1	1	1	10
OG0005495	1	1	1	1	1	1	1	1	1	1	10
OG0005496	1	1	1	1	1	1	1	1	1	1	10
OG0005497	1	1	1	1	1	1	1	1	1	1	10
OG0005498	1	1	1	1	1	1	1	1	1	1	10
OG0005499	1	1	1	1	1	1	1	1	1	1	10
OG0005500	1	1	1	1	1	1	1	1	1	1	10
OG0005501	1	1	1	1	1	1	1	1	1	1	10
OG0005502	1	1	1	1	1	1	1	1	1	1	10
OG0005503	1	1	1	1	1	1	1	1	1	1	10
OG0005504	1	1	1	1	1	1	1	1	1	1	10
OG0005505	1	1	1	1	1	1	1	1	1	1	10
OG0005506	1	1	1	1	1	1	1	1	1	1	10
OG0005507	1	1	1	1	1	1	1	1	1	1	10
OG0005508	1	1	1	1	1	1	1	1	1	1	10
OG0005509	1	1	1	1	1	1	1	1	1	1	10
OG0005510	1	1	1	1	1	1	1	1	1	1	10
OG0005511	1	1	1	1	1	1	1	1	1	1	10
OG0005512	1	1	1	1	1	1	1	1	1	1	10
OG0005513	1	1	1	1	1	1	1	1	1	1	10
OG0005514	1	1	1	1	1	1	1	1	1	1	10
OG0005515	1	1	1	1	1	1	1	1	1	1	10
OG0005516	1	1	1	1	1	1	1	1	1	1	10
OG0005517	1	1	1	1	1	1	1	1	1	1	10
OG0005518	3	0	0	1	0	0	0	3	3	0	10
OG0005519	1	1	1	1	1	1	1	1	1	1	10
OG0005520	1	1	1	1	1	1	1	1	1	1	10
OG0005521	1	1	1	1	1	1	1	1	1	1	10
OG0005522	1	1	1	1	1	1	1	1	1	1	10
OG0005523	1	1	1	1	1	1	1	1	1	1	10
OG0005524	1	1	1	1	1	1	1	1	1	1	10
OG0005525	1	1	1	1	1	1	1	1	1	1	10
OG0005526	1	1	1	1	1	1	1	1	1	1	10
OG0005527	1	1	1	1	1	1	1	1	1	1	10
OG0005528	1	1	1	1	1	1	1	1	1	1	10
OG0005529	1	1	1	1	1	1	1	1	1	1	10
OG0005530	1	1	1	1	1	1	1	1	1	1	10
OG0005531	1	1	1	1	1	1	1	1	1	1	10
OG0005532	1	1	1	1	1	1	1	1	1	1	10
OG0005533	1	1	1	1	1	1	1	1	1	1	10
OG0005534	1	1	1	1	1	1	1	1	1	1	10
OG0005535	1	1	1	1	1	1	1	1	1	1	10
OG0005536	1	1	1	1	1	1	1	1	1	1	10
OG0005537	1	1	1	1	1	1	1	1	1	1	10
OG0005538	1	1	1	1	1	1	1	1	1	1	10
OG0005539	1	1	1	1	1	1	1	1	1	1	10
OG0005540	1	1	1	1	1	1	1	1	1	1	10
OG0005541	1	1	1	1	1	1	1	1	1	1	10
OG0005542	1	1	1	1	1	1	1	1	1	1	10
OG0005543	1	1	1	1	1	1	1	1	1	1	10
OG0005544	1	1	1	1	1	1	1	1	1	1	10
OG0005545	1	1	1	1	1	1	1	1	1	1	10
OG0005546	1	1	1	1	1	1	1	1	1	1	10
OG0005547	1	1	1	1	1	1	1	1	1	1	10
OG0005548	1	1	1	1	1	1	1	1	1	1	10
OG0005549	1	1	1	1	1	1	1	1	1	1	10
OG0005550	1	1	1	1	1	1	1	1	1	1	10
OG0005551	1	1	1	1	1	1	1	1	1	1	10
OG0005552	1	1	1	1	1	1	1	1	1	1	10
OG0005553	1	1	1	1	1	1	1	1	1	1	10
OG0005554	1	1	1	1	1	1	1	1	1	1	10
OG0005555	1	1	1	1	1	1	1	1	1	1	10
OG0005556	1	1	1	1	1	1	1	1	1	1	10
OG0005557	1	1	1	1	1	1	1	1	1	1	10
OG0005558	1	1	1	1	1	1	1	1	1	1	10
OG0005559	1	1	1	1	1	1	1	1	1	1	10
OG0005560	1	1	1	1	1	1	1	1	1	1	10
OG0005561	1	1	1	1	1	1	1	1	1	1	10
OG0005562	1	1	1	1	1	1	1	1	1	1	10
OG0005563	1	1	1	1	1	1	1	1	1	1	10
OG0005564	1	1	1	1	1	1	1	1	1	1	10
OG0005565	1	1	1	1	1	1	1	1	1	1	10
OG0005566	1	1	1	1	1	1	1	1	1	1	10
OG0005567	1	1	1	1	1	1	1	1	1	1	10
OG0005568	1	1	1	1	1	1	1	1	1	1	10
OG0005569	1	1	1	1	1	1	1	1	1	1	10
OG0005570	1	1	1	1	1	1	1	1	1	1	10
OG0005571	1	1	1	1	1	1	1	1	1	1	10
OG0005572	1	1	1	1	1	1	1	1	1	1	10
OG0005573	1	1	1	1	1	1	1	1	1	1	10
OG0005574	1	1	1	1	1	1	1	1	1	1	10
OG0005575	1	1	1	1	1	1	1	1	1	1	10
OG0005576	1	1	1	1	1	1	1	1	1	1	10
OG0005577	1	1	1	1	1	1	1	1	1	1	10
OG0005578	1	1	1	1	1	1	1	1	1	1	10
OG0005579	1	1	1	1	1	1	1	1	1	1	10
OG0005580	1	1	1	1	1	1	1	1	1	1	10
OG0005581	1	1	1	1	1	1	1	1	1	1	10
OG0005582	1	1	1	1	1	1	1	1	1	1	10
OG0005583	1	1	1	1	1	1	1	1	1	1	10
OG0005584	1	2	1	0	1	1	1	1	1	1	10
OG0005585	1	1	1	1	1	1	1	1	1	1	10
OG0005586	1	1	1	1	1	1	1	1	1	1	10
OG0005587	1	1	1	1	1	1	1	1	1	1	10
OG0005588	1	1	1	1	1	1	1	1	1	1	10
OG0005589	1	1	1	1	1	1	1	1	1	1	10
OG0005590	1	1	1	1	1	1	1	1	1	1	10
OG0005591	1	1	1	1	1	1	1	1	1	1	10
OG0005592	1	1	1	1	1	1	1	1	1	1	10
OG0005593	1	1	1	1	1	1	1	1	1	1	10
OG0005594	1	1	1	1	1	1	1	1	1	1	10
OG0005595	1	1	1	1	1	1	1	1	1	1	10
OG0005596	1	1	1	1	1	1	1	1	1	1	10
OG0005597	1	1	1	1	1	1	1	1	1	1	10
OG0005598	1	1	1	1	1	1	1	1	1	1	10
OG0005599	1	1	1	1	1	1	1	1	1	1	10
OG0005600	1	1	1	1	1	1	1	1	1	1	10
OG0005601	1	1	1	1	1	1	1	1	1	1	10
OG0005602	1	1	1	1	1	1	1	1	1	1	10
OG0005603	1	1	1	1	1	1	1	1	1	1	10
OG0005604	1	1	1	1	1	1	1	1	1	1	10
OG0005605	1	1	1	1	1	1	1	1	1	1	10
OG0005606	1	1	1	1	1	1	1	1	1	1	10
OG0005607	1	1	1	1	1	1	1	1	1	1	10
OG0005608	1	1	1	1	1	1	1	1	1	1	10
OG0005609	1	1	1	1	1	1	1	1	1	1	10
OG0005610	1	1	1	1	1	1	1	1	1	1	10
OG0005611	1	1	1	1	1	1	1	1	1	1	10
OG0005612	1	1	1	1	1	1	1	1	1	1	10
OG0005613	1	1	1	1	1	1	1	1	1	1	10
OG0005614	1	1	1	1	1	1	1	1	1	1	10
OG0005615	1	1	1	1	1	1	1	1	1	1	10
OG0005616	1	1	1	1	1	1	1	1	1	1	10
OG0005617	1	1	1	1	1	1	1	1	1	1	10
OG0005618	1	1	1	1	1	1	1	1	1	1	10
OG0005619	1	1	1	1	1	1	1	1	1	1	10
OG0005620	1	1	1	1	1	1	1	1	1	1	10
OG0005621	1	1	1	1	1	1	1	1	1	1	10
OG0005622	1	1	1	1	1	1	1	1	1	1	10
OG0005623	1	1	1	1	1	1	1	1	1	1	10
OG0005624	1	1	1	1	1	1	1	1	1	1	10
OG0005625	1	1	1	1	1	1	1	1	1	1	10
OG0005626	1	1	1	1	1	1	1	1	1	1	10
OG0005627	1	1	1	1	1	1	1	1	1	1	10
OG0005628	1	1	1	1	1	1	1	1	1	1	10
OG0005629	1	1	1	1	1	1	1	1	1	1	10
OG0005630	1	1	1	1	1	1	1	1	1	1	10
OG0005631	1	1	1	1	1	1	1	1	1	1	10
OG0005632	1	1	1	1	1	1	1	1	1	1	10
OG0005633	1	1	1	1	1	1	1	1	1	1	10
OG0005634	1	1	1	1	1	1	1	1	1	1	10
OG0005635	1	1	1	1	2	1	1	1	1	0	10
OG0005636	1	1	1	1	1	1	1	1	1	1	10
OG0005637	1	1	1	1	1	1	1	1	1	1	10
OG0005638	1	1	1	0	1	1	1	1	2	1	10
OG0005639	1	1	1	1	1	1	1	1	1	1	10
OG0005640	1	1	1	1	1	1	1	1	1	1	10
OG0005641	1	1	1	1	1	1	1	1	1	1	10
OG0005642	1	1	1	1	1	1	1	1	1	1	10
OG0005643	1	1	1	1	1	1	1	1	1	1	10
OG0005644	1	1	1	1	1	1	1	1	1	1	10
OG0005645	1	1	1	1	1	1	1	1	1	1	10
OG0005646	1	1	1	1	1	1	1	1	1	1	10
OG0005647	1	1	1	1	1	1	1	1	1	1	10
OG0005648	1	1	1	1	1	1	1	1	1	1	10
OG0005649	1	1	1	1	1	1	1	1	1	1	10
OG0005650	1	1	1	1	1	1	1	1	1	1	10
OG0005651	1	1	1	1	1	1	1	1	0	2	10
OG0005652	1	1	1	1	1	1	1	1	1	1	10
OG0005653	1	1	1	1	1	1	1	1	1	1	10
OG0005654	1	1	1	1	1	1	1	1	1	1	10
OG0005655	1	1	1	1	1	1	1	1	1	1	10
OG0005656	1	1	1	1	1	1	1	1	1	1	10
OG0005657	1	1	1	1	1	1	1	1	1	1	10
OG0005658	1	1	1	1	1	1	1	1	1	1	10
OG0005659	1	1	1	1	1	1	1	1	1	1	10
OG0005660	1	1	1	1	1	1	1	1	1	1	10
OG0005661	1	1	1	1	1	1	1	1	1	1	10
OG0005662	1	1	1	1	1	1	1	1	1	1	10
OG0005663	1	1	1	1	1	1	1	1	1	1	10
OG0005664	1	1	1	1	1	1	1	1	1	1	10
OG0005665	1	1	1	1	1	1	1	1	1	1	10
OG0005666	1	1	1	1	1	1	1	1	1	1	10
OG0005667	1	1	1	1	1	1	1	1	1	1	10
OG0005668	1	1	1	0	1	1	1	1	2	1	10
OG0005669	1	1	1	1	1	1	1	1	1	1	10
OG0005670	1	1	1	1	1	1	1	1	1	1	10
OG0005671	1	1	1	1	1	1	1	1	1	1	10
OG0005672	1	1	1	1	1	1	1	1	1	1	10
OG0005673	1	1	1	1	1	1	1	1	1	1	10
OG0005674	1	1	1	1	1	1	1	1	1	1	10
OG0005675	1	1	1	1	1	1	1	1	1	1	10
OG0005676	1	1	1	1	1	1	1	1	1	1	10
OG0005677	1	1	1	1	1	1	1	1	1	1	10
OG0005678	1	1	1	1	1	1	1	1	1	1	10
OG0005679	1	1	1	1	1	1	1	1	1	1	10
OG0005680	1	1	1	1	1	1	1	1	1	1	10
OG0005681	1	1	1	1	1	1	1	1	1	1	10
OG0005682	1	1	1	1	1	1	1	1	1	1	10
OG0005683	1	1	1	1	1	1	1	1	1	1	10
OG0005684	1	1	1	1	1	1	1	1	1	1	10
OG0005685	1	1	1	1	1	1	1	1	1	1	10
OG0005686	1	1	1	1	1	1	1	1	1	1	10
OG0005687	1	1	1	1	1	1	1	1	1	1	10
OG0005688	1	1	1	1	1	1	1	1	1	1	10
OG0005689	1	1	1	1	1	1	1	1	1	1	10
OG0005690	1	1	1	1	1	1	1	1	1	1	10
OG0005691	1	1	1	1	1	1	1	1	1	1	10
OG0005692	1	1	1	1	1	1	1	1	1	1	10
OG0005693	1	1	1	1	1	1	1	1	1	1	10
OG0005694	1	1	1	1	1	1	1	1	1	1	10
OG0005695	1	1	1	1	1	1	1	1	1	1	10
OG0005696	1	1	1	1	1	1	1	1	1	1	10
OG0005697	1	1	1	1	1	1	1	1	1	1	10
OG0005698	1	1	1	1	1	1	1	1	1	1	10
OG0005699	1	1	1	1	1	1	1	1	1	1	10
OG0005700	1	1	1	1	1	1	1	1	1	1	10
OG0005701	1	1	1	1	1	1	1	1	1	1	10
OG0005702	1	1	1	1	1	1	1	1	1	1	10
OG0005703	1	1	1	1	1	1	1	1	1	1	10
OG0005704	1	1	1	1	1	1	1	1	1	1	10
OG0005705	1	1	1	1	1	1	1	1	1	1	10
OG0005706	1	1	1	1	1	1	1	1	1	1	10
OG0005707	1	1	1	1	1	1	1	1	1	1	10
OG0005708	1	1	1	1	1	1	1	1	1	1	10
OG0005709	1	1	1	1	1	1	1	1	1	1	10
OG0005710	1	1	1	1	1	1	1	1	1	1	10
OG0005711	1	1	1	1	1	1	1	1	1	1	10
OG0005712	1	1	1	1	1	1	1	1	1	1	10
OG0005713	1	1	1	1	1	1	1	1	1	1	10
OG0005714	1	1	1	1	1	1	1	1	1	1	10
OG0005715	1	1	1	1	1	1	1	1	1	1	10
OG0005716	1	1	1	1	1	1	1	1	1	1	10
OG0005717	1	1	1	1	1	1	1	1	1	1	10
OG0005718	1	1	1	1	1	1	1	1	1	1	10
OG0005719	1	1	1	1	1	1	1	1	1	1	10
OG0005720	1	1	1	1	1	1	1	1	1	1	10
OG0005721	1	1	1	1	1	1	1	1	1	1	10
OG0005722	1	1	1	1	1	1	1	1	1	1	10
OG0005723	1	1	1	1	1	1	1	1	1	1	10
OG0005724	1	1	1	1	1	1	1	1	1	1	10
OG0005725	1	1	1	1	1	1	1	1	1	1	10
OG0005726	1	1	1	1	1	1	1	1	1	1	10
OG0005727	1	1	1	1	1	1	1	1	1	1	10
OG0005728	1	1	1	1	1	1	1	1	1	1	10
OG0005729	1	1	1	1	1	1	1	1	1	1	10
OG0005730	1	1	1	1	1	1	1	1	1	1	10
OG0005731	1	1	1	1	1	1	1	1	1	1	10
OG0005732	1	1	1	1	1	1	1	1	1	1	10
OG0005733	1	1	1	1	1	1	1	1	1	1	10
OG0005734	1	1	1	1	1	1	1	1	1	1	10
OG0005735	1	1	1	1	1	1	1	1	1	1	10
OG0005736	1	1	1	1	1	1	1	1	1	1	10
OG0005737	1	1	1	1	1	1	1	1	1	1	10
OG0005738	1	1	1	1	1	1	1	1	1	1	10
OG0005739	1	1	1	1	1	1	1	1	1	1	10
OG0005740	1	1	1	1	1	1	1	1	1	1	10
OG0005741	1	1	1	1	1	1	1	1	1	1	10
OG0005742	1	1	1	1	1	1	1	1	1	1	10
OG0005743	1	1	1	1	1	1	1	1	1	1	10
OG0005744	1	1	1	1	1	1	1	1	1	1	10
OG0005745	1	1	1	1	1	1	1	1	1	1	10
OG0005746	1	1	1	1	1	1	1	1	1	1	10
OG0005747	1	0	1	1	1	1	1	1	2	1	10
OG0005748	1	1	1	1	1	1	1	1	1	1	10
OG0005749	2	0	1	1	1	1	1	1	1	1	10
OG0005750	1	1	1	1	1	1	1	1	1	1	10
OG0005751	1	1	1	1	1	1	1	1	1	1	10
OG0005752	1	1	1	1	1	1	1	1	1	1	10
OG0005753	1	1	1	2	1	1	0	1	1	1	10
OG0005754	1	1	1	1	1	1	1	1	1	1	10
OG0005755	1	1	1	1	1	1	1	1	1	1	10
OG0005756	1	1	1	1	1	1	1	1	1	1	10
OG0005757	1	1	1	1	1	1	1	1	1	1	10
OG0005758	1	1	1	1	1	1	1	1	1	1	10
OG0005759	1	1	1	1	1	1	1	1	1	1	10
OG0005760	1	1	1	1	1	1	1	1	1	1	10
OG0005761	1	1	1	1	1	1	1	1	1	1	10
OG0005762	1	1	1	1	1	1	1	1	1	1	10
OG0005763	1	1	1	1	1	1	1	1	1	1	10
OG0005764	1	1	1	1	1	1	1	1	1	1	10
OG0005765	1	1	1	1	1	1	1	1	1	1	10
OG0005766	1	1	1	1	1	1	1	1	1	1	10
OG0005767	1	1	1	1	1	1	1	1	1	1	10
OG0005768	1	1	1	1	1	1	1	1	1	1	10
OG0005769	1	1	1	1	1	1	1	1	1	1	10
OG0005770	1	1	1	1	1	1	1	1	1	1	10
OG0005771	1	1	1	1	1	1	1	1	1	1	10
OG0005772	1	1	1	1	1	1	1	1	1	1	10
OG0005773	1	1	1	1	1	1	1	1	1	1	10
OG0005774	1	1	1	1	1	1	1	1	1	1	10
OG0005775	1	1	1	1	1	1	1	1	1	1	10
OG0005776	1	1	1	1	1	1	1	1	1	1	10
OG0005777	1	1	1	1	1	1	1	1	1	1	10
OG0005778	1	1	1	1	1	1	1	1	1	1	10
OG0005779	1	1	1	1	1	1	1	1	1	1	10
OG0005780	1	1	1	1	1	1	1	1	1	1	10
OG0005781	1	1	1	1	1	1	1	1	1	1	10
OG0005782	1	1	1	1	1	1	1	1	1	1	10
OG0005783	1	1	1	1	1	1	1	1	1	1	10
OG0005784	1	1	1	1	1	1	1	1	1	1	10
OG0005785	1	1	1	1	1	1	1	1	1	1	10
OG0005786	1	1	1	1	1	1	1	1	1	1	10
OG0005787	1	1	1	1	1	1	1	1	1	1	10
OG0005788	1	1	1	1	1	1	1	1	1	1	10
OG0005789	1	1	1	1	1	1	1	1	1	1	10
OG0005790	1	1	1	1	1	1	1	1	1	1	10
OG0005791	1	1	1	1	1	1	1	1	1	1	10
OG0005792	1	1	1	1	1	1	1	1	1	1	10
OG0005793	1	1	1	1	1	1	1	1	1	1	10
OG0005794	1	1	1	1	1	1	1	1	1	1	10
OG0005795	1	1	1	1	1	1	1	1	1	1	10
OG0005796	1	1	1	1	1	1	1	1	1	1	10
OG0005797	1	1	1	1	1	1	1	1	1	1	10
OG0005798	1	1	1	1	1	1	1	1	1	1	10
OG0005799	1	1	1	1	1	1	1	1	1	1	10
OG0005800	1	1	1	1	1	1	1	1	1	1	10
OG0005801	1	1	1	1	1	1	1	1	1	1	10
OG0005802	1	1	1	1	1	1	1	1	1	1	10
OG0005803	1	1	1	1	1	1	1	1	1	1	10
OG0005804	1	1	1	1	1	1	1	1	1	1	10
OG0005805	1	1	1	1	1	1	1	1	1	1	10
OG0005806	1	1	1	1	1	1	1	1	1	1	10
OG0005807	1	1	1	1	1	1	1	1	1	1	10
OG0005808	1	1	1	1	1	1	1	1	1	1	10
OG0005809	1	1	1	1	1	1	1	1	1	1	10
OG0005810	1	1	1	1	1	1	1	1	1	1	10
OG0005811	1	1	1	1	1	1	1	1	1	1	10
OG0005812	1	1	1	1	1	1	1	1	1	1	10
OG0005813	1	1	1	1	1	1	1	1	1	1	10
OG0005814	1	1	1	1	1	1	1	1	1	1	10
OG0005815	1	1	1	1	1	1	1	1	1	1	10
OG0005816	1	1	1	1	1	1	1	1	1	1	10
OG0005817	1	1	1	1	1	1	1	1	1	1	10
OG0005818	1	1	1	1	1	1	1	1	1	1	10
OG0005819	1	1	1	1	1	1	1	1	1	1	10
OG0005820	1	1	1	1	1	1	1	1	1	1	10
OG0005821	1	1	1	1	1	1	1	1	1	1	10
OG0005822	1	1	1	1	1	1	1	1	1	1	10
OG0005823	1	1	1	1	1	1	1	1	1	1	10
OG0005824	1	1	1	1	1	1	1	1	1	1	10
OG0005825	1	1	1	1	1	1	1	1	1	1	10
OG0005826	1	1	1	1	1	1	1	1	1	1	10
OG0005827	1	1	1	1	1	1	1	1	1	1	10
OG0005828	1	1	1	1	1	1	1	1	1	1	10
OG0005829	1	1	1	1	1	1	1	1	1	1	10
OG0005830	1	1	1	1	1	1	1	1	1	1	10
OG0005831	1	1	1	1	1	1	1	1	1	1	10
OG0005832	1	1	1	1	1	1	1	1	1	1	10
OG0005833	1	1	1	1	1	1	1	1	1	1	10
OG0005834	1	1	1	1	1	1	1	1	1	1	10
OG0005835	1	1	1	1	1	1	1	1	1	1	10
OG0005836	1	1	1	1	1	1	1	1	1	1	10
OG0005837	1	1	1	1	1	1	1	1	1	1	10
OG0005838	1	1	1	1	1	1	1	1	1	1	10
OG0005839	1	1	1	1	1	1	1	1	1	1	10
OG0005840	1	1	1	1	1	1	1	1	1	1	10
OG0005841	1	1	1	1	1	1	1	1	1	1	10
OG0005842	1	1	1	1	1	1	1	1	1	1	10
OG0005843	1	1	1	1	1	1	1	1	1	1	10
OG0005844	1	1	1	1	1	1	1	1	1	1	10
OG0005845	1	1	1	1	1	1	1	1	1	1	10
OG0005846	1	1	1	1	1	1	1	1	1	1	10
OG0005847	1	1	1	1	1	1	1	1	1	1	10
OG0005848	1	1	1	1	1	1	1	1	1	1	10
OG0005849	1	1	1	1	1	1	1	1	1	1	10
OG0005850	1	1	1	1	1	1	1	1	1	1	10
OG0005851	1	1	1	1	1	1	1	1	1	1	10
OG0005852	1	1	1	1	1	1	1	1	1	1	10
OG0005853	1	1	1	1	1	1	1	1	1	1	10
OG0005854	1	1	1	1	1	1	1	1	1	1	10
OG0005855	1	1	1	1	1	1	1	1	1	1	10
OG0005856	1	1	1	1	1	1	1	1	1	1	10
OG0005857	1	1	1	1	1	1	1	1	1	1	10
OG0005858	1	1	1	1	1	1	1	1	1	1	10
OG0005859	1	1	1	1	1	1	1	1	1	1	10
OG0005860	1	1	1	1	1	1	1	1	1	1	10
OG0005861	1	1	1	1	1	1	1	1	1	1	10
OG0005862	1	1	1	1	1	1	1	1	1	1	10
OG0005863	1	1	1	1	1	1	1	1	1	1	10
OG0005864	1	1	1	1	1	1	1	1	1	1	10
OG0005865	1	1	1	1	1	1	1	1	1	1	10
OG0005866	1	1	1	1	1	1	1	1	1	1	10
OG0005867	1	1	1	1	1	1	1	1	1	1	10
OG0005868	1	1	1	1	1	1	1	1	1	1	10
OG0005869	1	1	1	1	1	1	1	1	1	1	10
OG0005870	1	1	1	1	1	1	1	1	1	1	10
OG0005871	1	1	1	1	1	1	1	1	1	1	10
OG0005872	1	1	1	1	1	1	1	1	1	1	10
OG0005873	1	1	1	1	1	1	1	1	1	1	10
OG0005874	1	1	1	1	1	1	1	1	1	1	10
OG0005875	1	1	1	1	1	1	1	1	1	1	10
OG0005876	1	1	1	1	1	1	1	1	1	1	10
OG0005877	1	1	1	1	1	1	1	1	1	1	10
OG0005878	1	1	1	1	1	1	1	1	1	1	10
OG0005879	1	1	1	1	1	1	1	1	1	1	10
OG0005880	1	1	1	1	1	1	1	1	1	1	10
OG0005881	1	1	1	1	1	1	1	1	1	1	10
OG0005882	1	1	1	1	1	1	1	1	1	1	10
OG0005883	1	1	1	1	1	1	1	1	1	1	10
OG0005884	1	1	1	1	1	1	1	1	1	1	10
OG0005885	1	1	1	1	1	1	1	1	1	1	10
OG0005886	1	1	1	1	1	1	1	1	1	1	10
OG0005887	1	1	1	1	1	1	1	1	1	1	10
OG0005888	1	1	1	1	1	1	1	1	1	1	10
OG0005889	1	1	1	1	1	1	1	1	1	1	10
OG0005890	1	1	1	1	1	1	1	1	1	1	10
OG0005891	1	1	1	1	1	1	1	1	1	1	10
OG0005892	1	1	1	1	1	1	1	1	1	1	10
OG0005893	1	1	1	1	1	1	1	1	1	1	10
OG0005894	1	1	1	1	1	1	1	1	1	1	10
OG0005895	1	1	1	1	1	1	1	1	1	1	10
OG0005896	1	1	1	1	1	1	1	1	1	1	10
OG0005897	1	1	1	1	1	1	1	1	1	1	10
OG0005898	1	1	1	1	1	1	1	1	1	1	10
OG0005899	1	1	1	1	1	1	1	1	1	1	10
OG0005900	1	1	1	1	1	1	1	1	1	1	10
OG0005901	1	1	1	1	1	1	1	1	1	1	10
OG0005902	1	1	1	1	1	1	1	1	1	1	10
OG0005903	1	1	1	1	1	1	1	1	1	1	10
OG0005904	1	1	1	1	1	1	1	1	1	1	10
OG0005905	1	1	1	1	1	1	1	1	1	1	10
OG0005906	1	1	1	1	1	1	1	1	1	1	10
OG0005907	1	1	1	1	1	1	1	1	1	1	10
OG0005908	1	1	1	1	1	1	1	1	1	1	10
OG0005909	1	1	1	1	1	1	1	1	1	1	10
OG0005910	1	1	1	1	1	1	1	1	1	1	10
OG0005911	1	1	1	1	1	1	1	1	1	1	10
OG0005912	1	1	1	1	1	1	1	1	1	1	10
OG0005913	1	1	1	1	1	1	1	1	1	1	10
OG0005914	1	1	1	1	1	1	1	1	1	1	10
OG0005915	1	1	1	1	1	1	1	1	1	1	10
OG0005916	1	1	1	1	1	1	1	1	1	1	10
OG0005917	1	1	1	1	1	1	1	1	1	1	10
OG0005918	1	1	1	1	1	1	1	1	1	1	10
OG0005919	1	1	1	1	1	1	1	1	1	1	10
OG0005920	1	1	1	1	1	1	1	1	1	1	10
OG0005921	1	1	1	1	1	1	1	1	1	1	10
OG0005922	1	1	1	1	1	1	1	1	1	1	10
OG0005923	1	1	1	1	1	1	1	1	1	1	10
OG0005924	1	1	1	1	1	1	1	1	1	1	10
OG0005925	1	1	1	1	1	1	1	1	1	1	10
OG0005926	1	1	1	1	1	1	1	1	1	1	10
OG0005927	1	1	1	1	1	1	1	1	1	1	10
OG0005928	1	1	1	1	1	1	1	1	1	1	10
OG0005929	1	1	1	1	1	1	1	1	1	1	10
OG0005930	1	1	1	1	1	1	1	1	1	1	10
OG0005931	1	1	1	1	1	1	1	1	1	1	10
OG0005932	1	1	1	1	1	1	1	1	1	1	10
OG0005933	1	1	1	1	1	1	1	1	1	1	10
OG0005934	1	1	1	1	1	1	1	1	1	1	10
OG0005935	1	1	1	1	1	1	1	1	1	1	10
OG0005936	1	1	1	1	1	1	1	1	1	1	10
OG0005937	1	1	1	1	1	1	1	1	1	1	10
OG0005938	1	1	1	1	1	1	1	1	1	1	10
OG0005939	1	1	1	1	1	1	1	1	1	1	10
OG0005940	1	1	1	1	1	1	1	1	1	1	10
OG0005941	1	1	1	1	1	1	1	1	1	1	10
OG0005942	1	1	1	1	1	1	1	1	1	1	10
OG0005943	1	1	1	1	1	1	1	1	1	1	10
OG0005944	1	1	1	1	1	1	1	1	1	1	10
OG0005945	1	1	1	1	1	1	1	1	1	1	10
OG0005946	1	1	1	1	1	1	1	1	1	1	10
OG0005947	1	1	1	1	1	1	1	1	1	1	10
OG0005948	1	1	1	1	1	1	1	1	1	1	10
OG0005949	1	1	1	1	1	1	1	1	1	1	10
OG0005950	1	1	1	1	1	1	1	1	1	1	10
OG0005951	1	1	1	1	1	1	1	1	1	1	10
OG0005952	1	1	1	1	1	1	1	1	1	1	10
OG0005953	1	1	1	1	1	1	1	1	1	1	10
OG0005954	1	1	1	1	1	1	1	1	1	1	10
OG0005955	1	1	1	1	1	1	1	1	1	1	10
OG0005956	1	1	1	1	1	1	1	1	1	1	10
OG0005957	1	1	1	1	1	1	1	1	1	1	10
OG0005958	1	1	1	1	1	1	1	1	1	1	10
OG0005959	1	1	1	1	1	1	1	1	1	1	10
OG0005960	1	1	1	1	1	1	1	1	1	1	10
OG0005961	1	1	1	1	1	1	1	1	1	1	10
OG0005962	1	1	1	1	1	1	1	1	1	1	10
OG0005963	1	1	1	1	1	1	1	1	1	1	10
OG0005964	1	1	1	1	1	1	1	1	1	1	10
OG0005965	1	1	1	1	1	1	1	1	1	1	10
OG0005966	1	1	1	1	1	1	1	1	1	1	10
OG0005967	1	1	1	1	1	1	1	1	1	1	10
OG0005968	1	1	1	1	1	1	1	1	1	1	10
OG0005969	1	1	1	1	1	1	1	1	1	1	10
OG0005970	1	1	1	1	1	1	1	1	1	1	10
OG0005971	1	1	1	1	1	1	1	1	1	1	10
OG0005972	1	1	1	1	1	1	1	1	1	1	10
OG0005973	1	1	1	1	1	1	1	1	1	1	10
OG0005974	1	1	1	1	1	1	1	1	1	1	10
OG0005975	1	1	1	1	1	1	1	1	1	1	10
OG0005976	1	1	1	1	1	1	1	1	1	1	10
OG0005977	1	1	1	1	1	1	1	1	1	1	10
OG0005978	1	1	1	1	1	1	1	1	1	1	10
OG0005979	1	1	1	1	1	1	1	1	1	1	10
OG0005980	1	1	1	1	1	1	1	1	1	1	10
OG0005981	1	1	1	1	1	1	1	1	1	1	10
OG0005982	1	1	1	1	1	1	1	1	1	1	10
OG0005983	1	1	1	1	1	1	1	1	1	1	10
OG0005984	1	1	1	1	1	1	1	1	1	1	10
OG0005985	1	1	1	1	1	1	1	1	1	1	10
OG0005986	1	1	1	1	1	1	1	1	1	1	10
OG0005987	1	1	1	1	1	1	1	1	1	1	10
OG0005988	1	1	1	1	1	1	1	1	1	1	10
OG0005989	1	1	1	1	1	1	1	1	1	1	10
OG0005990	1	1	1	1	1	1	1	1	1	1	10
OG0005991	1	1	1	1	1	1	1	1	1	1	10
OG0005992	1	1	1	1	1	1	1	1	1	1	10
OG0005993	1	1	1	1	1	1	1	1	1	1	10
OG0005994	1	1	1	1	1	1	1	1	1	1	10
OG0005995	1	1	1	1	1	1	1	1	1	1	10
OG0005996	1	1	1	1	1	1	1	1	1	1	10
OG0005997	1	1	1	1	1	1	1	1	1	1	10
OG0005998	1	1	1	1	1	1	1	1	1	1	10
OG0005999	1	1	1	1	1	1	1	1	1	1	10
OG0006000	1	1	1	1	1	1	1	1	1	1	10
OG0006001	1	1	1	1	1	1	1	1	1	1	10
OG0006002	1	1	1	1	1	1	1	1	1	1	10
OG0006003	1	1	1	1	1	1	1	1	1	1	10
OG0006004	1	1	1	1	1	1	1	1	1	1	10
OG0006005	1	1	1	1	1	1	1	1	1	1	10
OG0006006	1	1	1	1	1	1	1	1	1	1	10
OG0006007	1	1	1	1	1	1	1	1	1	1	10
OG0006008	1	1	1	1	1	1	1	1	1	1	10
OG0006009	1	1	1	1	1	1	1	1	1	1	10
OG0006010	1	1	1	1	1	1	1	1	1	1	10
OG0006011	1	1	1	1	1	1	1	1	1	1	10
OG0006012	1	1	1	1	1	1	1	1	1	1	10
OG0006013	1	1	1	1	1	1	1	1	1	1	10
OG0006014	1	1	1	1	1	1	1	1	1	1	10
OG0006015	1	1	1	1	1	1	1	1	1	1	10
OG0006016	1	1	1	1	1	1	1	1	1	1	10
OG0006017	1	1	1	1	1	1	1	1	1	1	10
OG0006018	1	1	1	1	1	1	1	1	1	1	10
OG0006019	1	1	1	1	1	1	1	1	1	1	10
OG0006020	1	1	1	1	1	1	1	1	1	1	10
OG0006021	1	1	1	1	1	1	1	1	1	1	10
OG0006022	1	1	1	1	1	1	1	1	1	1	10
OG0006023	1	1	1	1	1	1	1	1	1	1	10
OG0006024	1	1	1	1	1	1	1	1	1	1	10
OG0006025	1	1	1	1	1	1	1	1	1	1	10
OG0006026	1	1	1	1	1	1	1	1	1	1	10
OG0006027	1	1	1	1	1	1	1	1	1	1	10
OG0006028	1	1	1	1	1	1	1	1	1	1	10
OG0006029	1	1	1	1	1	1	1	1	1	1	10
OG0006030	1	1	1	1	1	1	1	1	1	1	10
OG0006031	1	1	1	1	1	1	1	1	1	1	10
OG0006032	1	1	1	1	1	1	1	1	1	1	10
OG0006033	1	1	1	1	1	1	1	1	1	1	10
OG0006034	1	1	1	1	1	1	1	1	1	1	10
OG0006035	1	1	1	1	1	1	1	1	1	1	10
OG0006036	1	1	1	1	1	1	1	1	1	1	10
OG0006037	1	1	1	1	1	1	1	1	1	1	10
OG0006038	1	1	1	1	1	1	1	1	1	1	10
OG0006039	1	1	1	1	1	1	1	1	1	1	10
OG0006040	1	1	1	1	1	1	1	1	1	1	10
OG0006041	1	1	1	1	1	1	1	1	1	1	10
OG0006042	1	1	1	1	1	1	1	1	1	1	10
OG0006043	1	1	1	1	1	1	1	1	1	1	10
OG0006044	1	1	1	1	1	1	1	1	1	1	10
OG0006045	1	1	1	1	1	1	1	1	1	1	10
OG0006046	1	1	1	1	1	1	1	1	1	1	10
OG0006047	1	1	1	1	1	1	1	1	1	1	10
OG0006048	1	1	1	1	1	1	1	1	1	1	10
OG0006049	1	1	1	1	1	1	1	1	1	1	10
OG0006050	1	1	1	1	1	1	1	1	1	1	10
OG0006051	1	1	1	1	1	1	1	1	1	1	10
OG0006052	1	1	1	1	1	1	1	1	1	1	10
OG0006053	1	1	1	1	1	1	1	1	1	1	10
OG0006054	1	1	1	1	1	1	1	1	1	1	10
OG0006055	1	1	1	1	1	1	1	1	1	1	10
OG0006056	1	1	1	1	1	1	1	1	1	1	10
OG0006057	1	1	1	1	1	1	1	1	1	1	10
OG0006058	1	1	1	1	1	1	1	1	1	1	10
OG0006059	1	1	1	1	1	1	1	1	1	1	10
OG0006060	1	1	1	1	1	1	1	1	1	1	10
OG0006061	1	1	1	1	1	1	1	1	1	1	10
OG0006062	1	1	1	1	1	1	1	1	1	1	10
OG0006063	1	1	1	1	1	1	1	1	1	1	10
OG0006064	1	1	1	1	1	1	1	1	1	1	10
OG0006065	1	1	1	1	1	1	1	1	1	1	10
OG0006066	1	1	1	1	1	1	1	1	1	1	10
OG0006067	1	1	1	1	1	1	1	1	1	1	10
OG0006068	1	1	1	1	1	1	1	1	1	1	10
OG0006069	1	1	1	1	1	1	1	1	1	1	10
OG0006070	1	1	1	1	1	1	1	1	1	1	10
OG0006071	1	1	1	1	1	1	1	1	1	1	10
OG0006072	1	1	1	1	1	1	1	1	1	1	10
OG0006073	1	1	1	1	1	1	1	1	1	1	10
OG0006074	1	1	1	1	1	1	1	1	1	1	10
OG0006075	1	1	1	1	1	1	1	1	1	1	10
OG0006076	1	1	1	1	1	1	1	1	1	1	10
OG0006077	1	1	1	1	1	1	1	1	1	1	10
OG0006078	1	1	1	1	1	1	1	1	1	1	10
OG0006079	1	1	1	1	1	1	1	1	1	1	10
OG0006080	1	1	1	1	1	1	1	1	1	1	10
OG0006081	1	1	1	1	1	1	1	1	1	1	10
OG0006082	1	1	1	1	1	1	1	1	1	1	10
OG0006083	1	1	1	1	1	1	1	1	1	1	10
OG0006084	1	1	1	1	1	1	1	1	1	1	10
OG0006085	1	1	1	1	1	1	1	1	1	1	10
OG0006086	1	1	1	1	1	1	1	1	1	1	10
OG0006087	1	1	1	1	1	1	1	1	1	1	10
OG0006088	1	1	1	1	1	1	1	1	1	1	10
OG0006089	1	1	1	1	1	1	1	1	1	1	10
OG0006090	1	1	1	1	1	1	1	1	1	1	10
OG0006091	1	1	1	1	1	1	1	1	1	1	10
OG0006092	1	1	1	1	1	1	1	1	1	1	10
OG0006093	1	1	1	1	1	1	1	1	1	1	10
OG0006094	1	1	1	1	1	1	1	1	1	1	10
OG0006095	1	1	1	1	1	1	1	1	1	1	10
OG0006096	1	1	1	1	1	1	1	1	1	1	10
OG0006097	1	0	2	1	1	1	1	1	1	1	10
OG0006098	1	1	1	1	1	1	1	1	1	1	10
OG0006099	1	1	1	1	1	1	1	1	1	1	10
OG0006100	1	1	1	1	1	1	1	1	1	1	10
OG0006101	1	1	1	1	1	1	1	1	1	1	10
OG0006102	1	1	1	1	1	1	1	1	1	1	10
OG0006103	1	1	1	1	1	1	1	1	1	1	10
OG0006104	1	1	1	1	1	1	1	1	1	1	10
OG0006105	1	1	1	1	1	1	1	1	1	1	10
OG0006106	1	1	1	1	1	1	1	1	1	1	10
OG0006107	1	1	1	1	1	1	1	1	1	1	10
OG0006108	1	1	1	1	1	1	1	1	1	1	10
OG0006109	1	1	1	1	1	1	1	1	1	1	10
OG0006110	1	1	1	1	1	1	1	1	1	1	10
OG0006111	1	1	1	1	1	1	1	1	1	1	10
OG0006112	1	1	1	1	1	1	1	1	1	1	10
OG0006113	1	1	1	1	1	1	1	1	1	1	10
OG0006114	1	1	1	1	1	1	1	1	1	1	10
OG0006115	1	1	1	1	1	1	1	1	1	1	10
OG0006116	1	1	1	1	1	1	1	1	1	1	10
OG0006117	1	1	1	1	1	1	1	1	1	1	10
OG0006118	1	1	1	1	1	1	1	1	1	1	10
OG0006119	1	1	1	1	1	1	1	1	1	1	10
OG0006120	1	1	1	1	1	1	1	1	1	1	10
OG0006121	1	1	1	1	1	1	1	1	1	1	10
OG0006122	1	1	1	1	1	1	1	1	1	1	10
OG0006123	1	1	1	1	1	1	1	1	1	1	10
OG0006124	1	1	1	1	1	1	1	1	1	1	10
OG0006125	1	1	1	1	1	1	1	1	1	1	10
OG0006126	1	1	1	1	1	1	1	1	1	1	10
OG0006127	1	1	1	1	1	1	1	1	1	1	10
OG0006128	1	1	1	1	1	1	1	1	1	1	10
OG0006129	1	1	1	1	1	1	1	1	1	1	10
OG0006130	1	1	1	1	1	1	1	1	1	1	10
OG0006131	1	1	1	1	1	1	1	1	1	1	10
OG0006132	1	1	1	1	1	1	1	1	1	1	10
OG0006133	1	1	1	1	1	1	1	1	1	1	10
OG0006134	1	1	1	1	1	1	1	1	1	1	10
OG0006135	1	1	1	1	1	1	1	1	1	1	10
OG0006136	1	1	1	1	1	1	1	1	1	1	10
OG0006137	1	1	1	1	1	1	1	1	1	1	10
OG0006138	1	1	1	1	1	1	1	1	1	1	10
OG0006139	1	1	1	1	1	1	1	1	1	1	10
OG0006140	1	1	1	1	1	1	1	1	1	1	10
OG0006141	1	1	1	1	1	1	1	1	1	1	10
OG0006142	1	1	1	1	1	1	1	1	1	1	10
OG0006143	1	1	1	1	1	1	1	1	1	1	10
OG0006144	1	1	1	1	1	1	1	1	1	1	10
OG0006145	1	1	1	1	1	1	1	1	1	1	10
OG0006146	1	1	1	1	1	1	1	1	1	1	10
OG0006147	1	1	1	1	1	1	1	1	1	1	10
OG0006148	1	1	1	1	1	1	1	1	1	1	10
OG0006149	1	1	1	1	1	1	1	1	1	1	10
OG0006150	1	1	1	1	1	1	1	1	1	1	10
OG0006151	1	1	1	1	1	1	1	1	1	1	10
OG0006152	1	1	1	1	1	1	1	1	1	1	10
OG0006153	1	1	1	1	1	1	1	1	1	1	10
OG0006154	1	1	1	1	1	1	1	1	1	1	10
OG0006155	1	1	1	1	1	1	1	1	1	1	10
OG0006156	1	1	1	1	1	1	1	1	1	1	10
OG0006157	1	1	1	1	1	1	1	1	1	1	10
OG0006158	1	1	1	1	1	1	1	1	1	1	10
OG0006159	1	1	1	1	1	1	1	1	1	1	10
OG0006160	1	1	1	1	1	1	1	1	1	1	10
OG0006161	1	1	1	1	1	1	1	1	1	1	10
OG0006162	1	1	1	1	1	1	1	1	1	1	10
OG0006163	1	1	1	1	1	1	1	1	1	1	10
OG0006164	1	1	1	1	1	1	1	1	1	1	10
OG0006165	1	1	1	1	1	1	1	1	1	1	10
OG0006166	1	1	1	1	1	1	1	1	1	1	10
OG0006167	1	1	1	1	1	1	1	1	1	1	10
OG0006168	1	1	1	1	1	1	1	1	1	1	10
OG0006169	1	1	1	1	1	1	1	1	1	1	10
OG0006170	1	1	1	1	1	1	1	1	1	1	10
OG0006171	1	1	1	1	1	1	1	1	1	1	10
OG0006172	1	1	1	1	1	1	1	1	1	1	10
OG0006173	1	1	1	1	1	1	1	1	1	1	10
OG0006174	1	1	1	1	1	1	1	1	1	1	10
OG0006175	1	1	1	1	1	1	1	1	1	1	10
OG0006176	1	1	1	0	1	1	1	1	2	1	10
OG0006177	1	1	1	1	1	1	1	1	1	1	10
OG0006178	1	1	1	1	1	1	1	1	1	1	10
OG0006179	1	1	1	1	1	1	1	1	1	1	10
OG0006180	1	1	1	1	1	1	1	1	1	1	10
OG0006181	1	1	1	1	1	1	1	1	1	1	10
OG0006182	1	0	1	1	1	1	1	2	1	1	10
OG0006183	1	1	1	1	1	1	1	1	1	1	10
OG0006184	1	1	1	1	1	1	1	1	1	1	10
OG0006185	1	0	1	1	1	1	1	2	1	1	10
OG0006186	1	1	1	1	1	1	1	1	1	1	10
OG0006187	1	1	1	1	1	1	1	1	1	1	10
OG0006188	1	1	1	1	1	1	1	1	1	1	10
OG0006189	1	1	1	1	1	1	1	1	1	1	10
OG0006190	1	1	1	1	1	1	1	1	1	1	10
OG0006191	1	1	1	1	1	1	1	1	1	1	10
OG0006192	1	1	1	1	1	1	1	1	1	1	10
OG0006193	1	1	1	1	1	1	1	1	1	1	10
OG0006194	1	1	1	1	1	1	1	1	1	1	10
OG0006195	1	1	1	1	1	1	1	1	1	1	10
OG0006196	1	1	1	1	1	1	1	1	1	1	10
OG0006197	1	1	1	1	1	1	1	1	1	1	10
OG0006198	1	1	1	1	1	1	1	1	1	1	10
OG0006199	1	1	1	1	1	1	1	1	1	1	10
OG0006200	1	1	1	1	1	1	1	1	1	1	10
OG0006201	1	1	1	1	1	1	1	1	1	1	10
OG0006202	1	1	1	1	1	1	1	1	1	1	10
OG0006203	1	1	1	1	1	1	1	1	1	1	10
OG0006204	1	1	1	1	1	1	1	1	1	1	10
OG0006205	1	1	1	1	1	1	1	1	1	1	10
OG0006206	1	1	1	1	1	1	1	1	1	1	10
OG0006207	1	1	1	1	1	1	1	1	1	1	10
OG0006208	1	0	2	1	1	1	1	1	1	1	10
OG0006209	1	1	1	1	1	1	1	1	1	1	10
OG0006210	1	1	1	1	1	1	1	1	1	1	10
OG0006211	1	1	1	1	1	1	1	1	1	1	10
OG0006212	1	1	1	1	1	1	1	1	1	1	10
OG0006213	1	1	1	1	1	1	1	1	1	1	10
OG0006214	1	1	1	1	1	2	1	1	1	0	10
OG0006215	1	1	1	1	1	1	1	1	1	1	10
OG0006216	1	1	1	1	1	1	1	1	1	1	10
OG0006217	1	1	1	1	1	1	1	1	1	1	10
OG0006218	1	1	1	1	1	1	1	1	1	1	10
OG0006219	1	1	1	1	1	1	1	1	1	1	10
OG0006220	1	1	1	1	1	1	1	1	1	1	10
OG0006221	1	1	1	1	1	1	1	1	1	1	10
OG0006222	1	1	1	1	1	1	1	1	1	1	10
OG0006223	1	1	1	1	1	1	1	1	1	1	10
OG0006224	1	1	1	1	1	1	1	1	1	1	10
OG0006225	1	1	1	1	1	1	1	1	1	1	10
OG0006226	1	1	1	1	1	1	1	1	1	1	10
OG0006227	1	1	1	1	1	1	1	1	1	1	10
OG0006228	1	1	1	1	1	1	1	1	1	1	10
OG0006229	1	1	1	1	1	1	1	1	1	1	10
OG0006230	1	1	1	1	1	1	1	1	1	1	10
OG0006231	1	1	1	1	1	1	1	1	1	1	10
OG0006232	1	1	1	1	1	1	1	1	1	1	10
OG0006233	1	1	1	1	1	1	1	1	1	1	10
OG0006234	1	1	1	1	1	1	1	1	1	1	10
OG0006235	1	1	1	1	1	1	1	1	1	1	10
OG0006236	1	1	1	1	1	1	1	1	1	1	10
OG0006237	1	1	1	1	1	1	1	1	1	1	10
OG0006238	1	1	1	1	1	1	1	1	1	1	10
OG0006239	1	1	1	1	1	1	1	1	1	1	10
OG0006240	1	1	1	1	1	1	1	1	1	1	10
OG0006241	1	1	1	1	1	1	1	1	1	1	10
OG0006242	1	1	1	1	1	1	1	1	1	1	10
OG0006243	1	1	1	1	1	1	1	1	1	1	10
OG0006244	1	1	1	1	1	1	1	1	1	1	10
OG0006245	1	1	1	1	1	1	1	1	1	1	10
OG0006246	1	1	1	1	1	1	1	1	1	1	10
OG0006247	1	1	1	1	1	1	1	1	1	1	10
OG0006248	1	1	1	1	1	1	1	1	1	1	10
OG0006249	1	1	1	1	1	1	1	1	1	1	10
OG0006250	1	1	1	1	1	1	1	1	1	1	10
OG0006251	1	1	1	1	1	1	1	1	1	1	10
OG0006252	1	1	1	1	1	1	1	1	1	1	10
OG0006253	1	1	1	1	1	1	1	1	1	1	10
OG0006254	1	1	1	1	1	1	1	1	1	1	10
OG0006255	1	1	1	1	1	1	1	1	1	1	10
OG0006256	1	1	1	1	1	1	1	1	1	1	10
OG0006257	1	1	1	1	1	1	1	1	1	1	10
OG0006258	1	1	1	1	1	1	1	1	1	1	10
OG0006259	1	1	1	1	1	1	1	1	1	1	10
OG0006260	1	1	1	1	1	1	1	1	1	1	10
OG0006261	1	1	1	1	1	1	1	1	1	1	10
OG0006262	1	1	1	1	1	1	1	1	1	1	10
OG0006263	1	1	1	1	1	1	1	1	1	1	10
OG0006264	1	1	1	1	1	1	1	1	1	1	10
OG0006265	1	1	1	1	1	1	1	1	1	1	10
OG0006266	1	1	1	1	1	1	1	1	1	1	10
OG0006267	1	1	1	1	1	1	1	1	1	1	10
OG0006268	1	1	1	1	1	1	1	1	1	1	10
OG0006269	1	1	1	1	1	1	1	1	1	1	10
OG0006270	1	1	1	1	1	1	1	1	1	1	10
OG0006271	1	1	1	1	1	1	1	1	1	1	10
OG0006272	1	1	1	1	1	1	1	1	1	1	10
OG0006273	1	1	1	1	1	1	1	1	1	1	10
OG0006274	1	1	1	1	1	1	1	1	1	1	10
OG0006275	1	1	1	1	1	1	1	1	1	1	10
OG0006276	1	1	1	1	1	1	1	1	1	1	10
OG0006277	1	1	1	1	1	1	1	1	1	1	10
OG0006278	1	1	1	1	1	1	1	1	1	1	10
OG0006279	1	1	1	1	1	1	1	1	1	1	10
OG0006280	1	1	1	1	1	1	1	1	1	1	10
OG0006281	1	1	1	1	1	1	1	1	1	1	10
OG0006282	1	1	1	1	1	1	1	1	1	1	10
OG0006283	1	1	1	1	1	1	1	1	1	1	10
OG0006284	1	1	1	1	1	1	1	1	1	1	10
OG0006285	1	1	1	1	1	1	1	1	1	1	10
OG0006286	1	1	1	1	1	1	1	1	1	1	10
OG0006287	1	1	1	1	1	1	1	1	1	1	10
OG0006288	1	1	1	1	1	1	1	1	1	1	10
OG0006289	1	1	1	1	1	1	1	1	1	1	10
OG0006290	1	1	1	1	1	1	1	1	1	1	10
OG0006291	1	1	1	1	1	1	1	1	1	1	10
OG0006292	1	1	1	1	1	1	1	1	1	1	10
OG0006293	1	1	1	1	1	1	1	1	1	1	10
OG0006294	1	1	1	1	1	1	1	1	1	1	10
OG0006295	1	1	1	1	1	1	1	1	1	1	10
OG0006296	1	1	1	1	1	1	1	1	1	1	10
OG0006297	1	1	1	1	1	1	1	1	1	1	10
OG0006298	1	1	1	1	1	1	1	1	1	1	10
OG0006299	1	1	1	1	1	1	1	1	1	1	10
OG0006300	1	1	1	1	1	1	1	1	1	1	10
OG0006301	1	1	1	1	1	1	1	1	1	1	10
OG0006302	1	1	1	1	1	1	1	1	1	1	10
OG0006303	1	1	1	1	1	1	1	1	1	1	10
OG0006304	1	1	1	1	1	1	1	1	1	1	10
OG0006305	1	1	1	1	1	1	1	1	1	1	10
OG0006306	1	1	1	1	1	1	1	1	1	1	10
OG0006307	1	1	1	1	1	1	1	1	1	1	10
OG0006308	1	1	1	1	1	1	1	1	1	1	10
OG0006309	1	1	1	1	1	1	1	1	1	1	10
OG0006310	1	1	1	1	1	1	1	1	1	1	10
OG0006311	1	1	1	1	1	1	1	1	1	1	10
OG0006312	1	1	1	1	1	1	1	1	1	1	10
OG0006313	1	1	1	1	1	1	1	1	1	1	10
OG0006314	1	1	1	1	1	1	1	1	1	1	10
OG0006315	1	1	1	1	1	1	1	1	1	1	10
OG0006316	1	1	1	1	1	1	1	1	1	1	10
OG0006317	1	1	1	1	1	1	1	1	1	1	10
OG0006318	1	1	1	1	1	1	1	1	1	1	10
OG0006319	1	1	1	1	1	1	1	1	1	1	10
OG0006320	1	1	1	1	1	1	1	1	1	1	10
OG0006321	1	1	1	1	1	1	1	1	1	1	10
OG0006322	1	1	1	1	1	1	1	1	1	1	10
OG0006323	1	1	1	1	1	1	1	1	1	1	10
OG0006324	1	1	1	1	1	1	1	1	1	1	10
OG0006325	1	1	1	1	1	1	1	1	1	1	10
OG0006326	1	1	1	1	1	1	1	1	1	1	10
OG0006327	1	1	1	1	1	1	1	1	1	1	10
OG0006328	1	1	1	1	1	1	1	1	1	1	10
OG0006329	1	1	1	1	1	1	1	1	1	1	10
OG0006330	1	1	1	1	1	1	1	1	1	1	10
OG0006331	1	1	1	1	1	1	1	1	1	1	10
OG0006332	1	1	1	1	1	1	1	1	1	1	10
OG0006333	1	1	1	1	1	1	1	1	1	1	10
OG0006334	1	1	1	1	1	1	1	1	1	1	10
OG0006335	1	1	1	1	1	1	1	1	1	1	10
OG0006336	1	1	1	1	1	1	1	1	1	1	10
OG0006337	1	1	1	1	1	1	1	1	1	1	10
OG0006338	1	1	1	1	1	1	1	1	1	1	10
OG0006339	1	1	1	1	1	1	1	1	1	1	10
OG0006340	1	1	1	1	1	1	1	1	1	1	10
OG0006341	1	1	1	1	1	1	1	1	1	1	10
OG0006342	1	1	1	1	1	1	1	1	1	1	10
OG0006343	1	1	1	1	1	1	1	1	1	1	10
OG0006344	1	1	1	1	1	1	1	1	1	1	10
OG0006345	1	1	1	1	1	1	1	1	1	1	10
OG0006346	1	1	1	1	1	1	1	1	1	1	10
OG0006347	1	1	1	1	1	1	1	1	1	1	10
OG0006348	1	1	1	1	1	1	1	1	1	1	10
OG0006349	1	1	1	1	1	1	1	1	1	1	10
OG0006350	1	1	1	1	1	1	1	1	1	1	10
OG0006351	1	1	1	1	1	1	1	1	1	1	10
OG0006352	1	1	1	1	1	1	1	1	1	1	10
OG0006353	1	1	1	1	1	1	1	1	1	1	10
OG0006354	1	1	1	1	1	1	1	1	1	1	10
OG0006355	1	1	1	1	1	1	1	1	1	1	10
OG0006356	1	1	1	1	1	1	1	1	1	1	10
OG0006357	1	1	1	1	1	1	1	1	1	1	10
OG0006358	1	1	1	1	1	1	1	1	1	1	10
OG0006359	1	1	1	1	1	1	1	1	1	1	10
OG0006360	1	1	1	1	1	1	1	1	1	1	10
OG0006361	1	1	1	1	1	1	1	1	1	1	10
OG0006362	1	1	1	1	1	1	1	1	1	1	10
OG0006363	1	1	1	1	1	1	1	1	1	1	10
OG0006364	1	1	1	1	1	1	1	1	1	1	10
OG0006365	1	1	1	1	1	1	1	1	1	1	10
OG0006366	1	1	1	1	1	1	1	1	1	1	10
OG0006367	1	1	1	1	1	1	1	1	1	1	10
OG0006368	1	1	1	1	1	1	1	1	1	1	10
OG0006369	1	1	1	1	1	1	1	1	1	1	10
OG0006370	1	1	1	1	1	1	1	1	1	1	10
OG0006371	1	1	1	1	1	1	1	1	1	1	10
OG0006372	1	1	1	1	1	1	1	1	1	1	10
OG0006373	1	1	1	1	1	1	1	1	1	1	10
OG0006374	1	1	1	1	1	1	1	1	1	1	10
OG0006375	1	1	1	1	1	1	1	1	1	1	10
OG0006376	1	1	1	1	1	1	1	1	1	1	10
OG0006377	1	1	1	1	1	1	1	1	1	1	10
OG0006378	1	1	1	1	1	1	1	1	1	1	10
OG0006379	1	1	1	1	1	1	1	1	1	1	10
OG0006380	1	1	1	1	1	1	1	1	1	1	10
OG0006381	1	1	1	1	1	1	1	1	1	1	10
OG0006382	1	1	1	1	1	1	1	1	1	1	10
OG0006383	1	1	1	1	1	1	1	1	1	1	10
OG0006384	1	1	1	1	1	1	1	1	1	1	10
OG0006385	1	1	1	1	1	1	1	1	1	1	10
OG0006386	1	1	1	1	1	1	1	1	1	1	10
OG0006387	1	1	1	1	1	1	1	1	1	1	10
OG0006388	1	1	1	1	1	1	1	1	1	1	10
OG0006389	1	1	1	1	1	1	1	1	1	1	10
OG0006390	1	1	1	1	1	1	1	1	1	1	10
OG0006391	1	1	1	1	1	1	1	1	1	1	10
OG0006392	1	1	1	1	1	1	1	1	1	1	10
OG0006393	1	1	1	1	1	1	1	1	1	1	10
OG0006394	1	1	1	1	1	1	1	1	1	1	10
OG0006395	1	1	1	1	1	1	1	1	1	1	10
OG0006396	1	1	1	1	1	1	1	1	1	1	10
OG0006397	1	1	1	1	1	1	1	1	1	1	10
OG0006398	1	1	1	1	1	1	1	1	1	1	10
OG0006399	1	1	1	1	1	1	1	1	1	1	10
OG0006400	1	1	1	1	1	1	1	1	1	1	10
OG0006401	1	1	1	1	1	1	1	1	1	1	10
OG0006402	1	1	1	1	1	1	1	1	1	1	10
OG0006403	1	1	1	1	1	1	1	1	1	1	10
OG0006404	1	1	1	1	1	1	1	1	1	1	10
OG0006405	1	1	1	1	1	1	1	1	1	1	10
OG0006406	1	1	1	1	1	1	1	1	1	1	10
OG0006407	1	1	1	1	1	1	1	1	1	1	10
OG0006408	1	1	1	1	1	1	1	1	1	1	10
OG0006409	1	1	1	1	1	1	1	1	1	1	10
OG0006410	1	1	1	1	1	1	1	1	1	1	10
OG0006411	1	1	1	1	1	1	1	1	1	1	10
OG0006412	1	1	1	1	1	1	1	1	1	1	10
OG0006413	1	1	1	1	1	1	1	1	1	1	10
OG0006414	1	1	1	1	1	1	1	1	1	1	10
OG0006415	1	1	1	1	1	1	1	1	1	1	10
OG0006416	1	1	1	1	1	1	1	1	1	1	10
OG0006417	1	1	1	1	1	1	1	1	1	1	10
OG0006418	1	1	1	1	1	1	1	1	1	1	10
OG0006419	1	1	1	1	1	1	1	1	1	1	10
OG0006420	1	1	1	1	1	1	1	1	1	1	10
OG0006421	1	1	1	1	1	1	1	1	1	1	10
OG0006422	1	1	1	1	1	1	1	1	1	1	10
OG0006423	1	1	1	1	1	1	1	1	1	1	10
OG0006424	1	1	1	1	1	1	1	1	1	1	10
OG0006425	1	1	1	1	1	1	1	1	1	1	10
OG0006426	1	1	1	1	1	1	1	1	1	1	10
OG0006427	1	1	1	1	1	1	1	1	1	1	10
OG0006428	1	1	1	1	1	1	1	1	1	1	10
OG0006429	1	1	1	1	1	1	1	1	1	1	10
OG0006430	1	1	1	1	1	1	1	1	1	1	10
OG0006431	1	1	1	1	1	1	1	1	1	1	10
OG0006432	1	1	1	1	1	1	1	1	1	1	10
OG0006433	1	1	1	1	1	1	1	1	1	1	10
OG0006434	1	1	1	1	1	1	1	1	1	1	10
OG0006435	1	1	1	1	1	1	1	1	1	1	10
OG0006436	1	1	1	1	1	1	1	1	1	1	10
OG0006437	1	1	1	1	1	1	1	1	1	1	10
OG0006438	1	1	1	1	1	1	1	1	1	1	10
OG0006439	1	1	1	1	1	1	1	1	1	1	10
OG0006440	1	1	1	1	1	1	1	1	1	1	10
OG0006441	1	1	1	1	1	1	1	1	1	1	10
OG0006442	1	1	1	1	1	1	1	1	1	1	10
OG0006443	1	1	1	1	1	1	1	1	1	1	10
OG0006444	1	1	1	1	1	1	1	1	1	1	10
OG0006445	1	1	1	1	1	1	1	1	1	1	10
OG0006446	1	1	1	1	1	1	1	1	1	1	10
OG0006447	1	1	1	1	1	1	1	1	1	1	10
OG0006448	1	1	1	1	1	1	1	1	1	1	10
OG0006449	1	1	1	1	1	1	1	1	1	1	10
OG0006450	1	1	1	1	1	1	1	1	1	1	10
OG0006451	1	1	1	1	1	1	1	1	1	1	10
OG0006452	1	1	1	1	1	1	1	1	1	1	10
OG0006453	1	1	1	1	1	1	1	1	1	1	10
OG0006454	1	1	1	1	1	1	1	1	1	1	10
OG0006455	1	1	1	1	1	1	1	1	1	1	10
OG0006456	1	1	1	1	1	1	1	1	1	1	10
OG0006457	1	1	1	1	1	1	1	1	1	1	10
OG0006458	1	1	1	1	1	1	1	1	1	1	10
OG0006459	1	1	1	1	1	1	1	1	1	1	10
OG0006460	1	1	1	1	1	1	1	1	1	1	10
OG0006461	1	1	1	1	1	1	1	1	1	1	10
OG0006462	1	1	1	1	1	1	1	1	1	1	10
OG0006463	1	1	1	1	1	1	1	1	1	1	10
OG0006464	1	1	1	1	1	1	1	1	1	1	10
OG0006465	1	1	1	1	1	1	1	1	1	1	10
OG0006466	1	1	1	1	1	1	1	1	1	1	10
OG0006467	1	1	1	1	1	1	1	1	1	1	10
OG0006468	1	1	1	1	1	1	1	1	1	1	10
OG0006469	1	1	1	1	1	1	1	1	1	1	10
OG0006470	1	1	1	1	1	1	1	1	1	1	10
OG0006471	1	1	1	1	1	1	1	1	1	1	10
OG0006472	1	1	1	1	1	1	1	1	1	1	10
OG0006473	1	1	1	1	1	1	1	1	1	1	10
OG0006474	1	1	1	1	1	1	1	1	1	1	10
OG0006475	1	1	1	1	1	1	1	1	1	1	10
OG0006476	1	1	1	1	1	1	1	1	1	1	10
OG0006477	1	1	1	1	1	1	1	1	1	1	10
OG0006478	1	1	1	1	1	1	1	1	1	1	10
OG0006479	1	1	1	1	1	1	1	1	1	1	10
OG0006480	1	1	1	1	1	1	1	1	1	1	10
OG0006481	1	1	1	1	1	1	1	1	1	1	10
OG0006482	1	1	1	1	1	1	1	1	1	1	10
OG0006483	1	1	1	1	1	1	1	1	1	1	10
OG0006484	1	1	1	1	1	1	1	1	1	1	10
OG0006485	1	1	1	1	1	1	1	1	1	1	10
OG0006486	1	1	1	1	1	1	1	1	1	1	10
OG0006487	1	1	1	1	1	1	1	1	1	1	10
OG0006488	1	1	1	1	1	1	1	1	1	1	10
OG0006489	1	1	1	1	1	1	1	1	1	1	10
OG0006490	1	1	1	1	1	1	1	1	1	1	10
OG0006491	1	1	1	1	1	1	1	1	1	1	10
OG0006492	1	1	1	1	1	1	1	1	1	1	10
OG0006493	1	1	1	1	1	1	1	1	1	1	10
OG0006494	1	1	1	1	1	1	1	1	1	1	10
OG0006495	1	1	1	1	1	1	1	1	1	1	10
OG0006496	1	1	1	1	1	1	1	1	1	1	10
OG0006497	1	1	1	1	1	1	1	1	1	1	10
OG0006498	1	1	1	1	1	1	1	1	1	1	10
OG0006499	1	1	1	1	1	1	1	1	1	1	10
OG0006500	1	1	1	1	1	1	1	1	1	1	10
OG0006501	1	1	1	1	1	1	1	1	1	1	10
OG0006502	1	1	1	1	1	1	1	1	1	1	10
OG0006503	1	1	1	1	1	1	1	1	1	1	10
OG0006504	1	1	1	1	1	1	1	1	1	1	10
OG0006505	1	1	1	1	1	1	1	1	1	1	10
OG0006506	1	1	1	1	1	1	1	1	1	1	10
OG0006507	1	1	1	1	1	1	1	1	1	1	10
OG0006508	1	1	1	1	1	1	1	1	1	1	10
OG0006509	1	1	1	1	1	1	1	1	1	1	10
OG0006510	1	1	1	1	1	1	1	1	1	1	10
OG0006511	1	1	1	1	1	1	1	1	1	1	10
OG0006512	1	1	1	1	1	1	1	1	1	1	10
OG0006513	1	1	1	1	1	1	1	1	1	1	10
OG0006514	1	1	1	1	1	1	1	1	1	1	10
OG0006515	1	1	1	1	1	1	1	1	1	1	10
OG0006516	1	1	1	1	1	1	1	1	1	1	10
OG0006517	1	1	1	1	1	1	1	1	1	1	10
OG0006518	1	1	1	1	1	1	1	1	1	1	10
OG0006519	1	1	1	1	1	1	1	1	1	1	10
OG0006520	1	1	1	1	1	1	1	1	1	1	10
OG0006521	1	1	1	1	1	1	1	1	1	1	10
OG0006522	1	1	1	1	1	1	1	1	1	1	10
OG0006523	1	1	1	1	1	1	1	1	1	1	10
OG0006524	1	1	1	1	1	1	1	1	1	1	10
OG0006525	1	1	1	1	1	1	1	1	1	1	10
OG0006526	1	1	1	1	1	1	1	1	1	1	10
OG0006527	1	1	1	1	1	1	1	1	1	1	10
OG0006528	1	1	1	1	1	1	1	1	1	1	10
OG0006529	1	1	1	1	1	1	1	1	1	1	10
OG0006530	1	1	1	1	1	1	1	1	1	1	10
OG0006531	1	1	1	1	1	1	1	1	1	1	10
OG0006532	1	1	1	1	1	1	1	1	1	1	10
OG0006533	1	1	1	1	1	1	1	1	1	1	10
OG0006534	1	1	1	1	1	1	1	1	1	1	10
OG0006535	1	1	1	1	1	1	1	1	1	1	10
OG0006536	1	1	1	1	1	1	1	1	1	1	10
OG0006537	1	1	1	1	1	1	1	1	1	1	10
OG0006538	1	1	1	1	1	1	1	1	1	1	10
OG0006539	1	1	1	1	1	1	1	1	1	1	10
OG0006540	1	1	1	1	1	1	1	1	1	1	10
OG0006541	1	1	1	1	1	1	1	1	1	1	10
OG0006542	1	1	1	1	1	1	1	1	1	1	10
OG0006543	1	1	1	1	1	1	1	1	1	1	10
OG0006544	1	1	1	1	1	1	1	1	1	1	10
OG0006545	1	1	1	1	1	1	1	1	1	1	10
OG0006546	1	1	1	1	1	1	1	1	1	1	10
OG0006547	1	1	1	1	1	1	1	1	1	1	10
OG0006548	1	1	1	1	1	1	1	1	1	1	10
OG0006549	1	1	1	1	1	1	1	1	1	1	10
OG0006550	1	1	1	1	1	1	1	1	1	1	10
OG0006551	1	1	1	1	1	1	1	1	1	1	10
OG0006552	1	1	1	1	1	1	1	1	1	1	10
OG0006553	1	1	1	1	1	1	1	1	1	1	10
OG0006554	1	1	1	1	1	1	1	1	1	1	10
OG0006555	1	1	1	1	1	1	1	1	1	1	10
OG0006556	1	1	1	1	1	1	1	1	1	1	10
OG0006557	1	1	1	1	1	1	1	1	1	1	10
OG0006558	1	1	1	1	1	1	1	1	1	1	10
OG0006559	1	1	1	1	1	1	1	1	1	1	10
OG0006560	1	1	1	1	1	1	1	1	1	1	10
OG0006561	1	1	1	1	1	1	1	1	1	1	10
OG0006562	1	1	1	1	1	1	1	1	1	1	10
OG0006563	1	1	1	1	1	1	1	1	1	1	10
OG0006564	1	1	1	1	1	1	1	1	1	1	10
OG0006565	1	1	1	1	1	1	1	1	1	1	10
OG0006566	1	1	1	1	1	1	1	1	1	1	10
OG0006567	1	1	1	1	1	1	1	1	1	1	10
OG0006568	1	1	1	1	1	1	1	1	1	1	10
OG0006569	1	1	1	1	1	1	1	1	1	1	10
OG0006570	1	1	1	1	1	1	1	1	1	1	10
OG0006571	1	1	1	1	1	1	1	1	1	1	10
OG0006572	1	1	1	1	1	1	1	1	1	1	10
OG0006573	1	1	1	1	1	1	1	1	1	1	10
OG0006574	1	1	1	1	1	1	1	1	1	1	10
OG0006575	1	1	1	1	1	1	1	1	1	1	10
OG0006576	1	1	1	1	1	1	1	1	1	1	10
OG0006577	1	1	1	1	1	1	1	1	1	1	10
OG0006578	1	1	1	1	1	1	1	1	1	1	10
OG0006579	1	1	1	1	1	1	1	1	1	1	10
OG0006580	1	1	1	1	1	1	1	1	1	1	10
OG0006581	1	1	1	1	1	1	1	1	1	1	10
OG0006582	1	1	1	1	1	1	1	1	1	1	10
OG0006583	1	1	1	1	1	1	1	1	1	1	10
OG0006584	1	1	1	1	1	1	1	1	1	1	10
OG0006585	1	1	1	1	1	1	1	1	1	1	10
OG0006586	1	1	1	1	1	1	1	1	1	1	10
OG0006587	1	1	1	1	1	1	1	1	1	1	10
OG0006588	1	1	1	1	1	1	1	1	1	1	10
OG0006589	1	1	1	1	1	1	1	1	1	1	10
OG0006590	1	1	1	1	1	1	1	1	1	1	10
OG0006591	1	1	1	1	1	1	1	1	1	1	10
OG0006592	1	1	1	1	1	1	1	1	1	1	10
OG0006593	1	1	1	1	1	1	1	1	1	1	10
OG0006594	1	1	1	1	1	1	1	1	1	1	10
OG0006595	1	1	1	1	1	1	1	1	1	1	10
OG0006596	1	1	1	1	1	1	1	1	1	1	10
OG0006597	1	1	1	1	1	1	1	1	1	1	10
OG0006598	1	1	1	1	1	1	1	1	1	1	10
OG0006599	1	1	1	1	1	1	1	1	1	1	10
OG0006600	1	1	1	1	1	1	1	1	1	1	10
OG0006601	1	1	1	1	1	1	1	1	1	1	10
OG0006602	1	1	1	1	1	1	1	1	1	1	10
OG0006603	1	1	1	1	1	1	1	1	1	1	10
OG0006604	1	1	1	1	1	1	1	1	1	1	10
OG0006605	1	1	1	1	1	1	1	1	1	1	10
OG0006606	1	1	1	1	1	1	1	1	1	1	10
OG0006607	1	1	1	1	1	1	1	1	1	1	10
OG0006608	1	1	1	1	1	1	1	1	1	1	10
OG0006609	1	1	1	1	1	1	1	1	1	1	10
OG0006610	1	1	1	1	1	1	1	1	1	1	10
OG0006611	1	1	1	1	1	1	1	1	1	1	10
OG0006612	1	1	1	1	1	1	1	1	1	1	10
OG0006613	1	1	1	1	1	1	1	1	1	1	10
OG0006614	1	1	1	1	1	1	1	1	1	1	10
OG0006615	1	1	1	1	1	1	1	1	1	1	10
OG0006616	1	1	1	1	1	1	1	1	1	1	10
OG0006617	1	1	1	1	1	1	1	1	1	1	10
OG0006618	1	1	1	1	1	1	1	1	1	1	10
OG0006619	1	1	1	1	1	1	1	1	1	1	10
OG0006620	1	1	1	1	1	1	1	1	1	1	10
OG0006621	1	1	1	1	1	1	1	1	1	1	10
OG0006622	1	1	1	1	1	1	1	1	1	1	10
OG0006623	1	1	1	1	1	1	1	1	1	1	10
OG0006624	1	1	1	1	1	1	1	1	1	1	10
OG0006625	1	1	1	1	1	1	1	1	1	1	10
OG0006626	1	1	1	1	1	1	1	1	1	1	10
OG0006627	1	1	1	1	1	1	1	1	1	1	10
OG0006628	1	1	1	1	1	1	1	1	1	1	10
OG0006629	1	1	1	1	1	1	1	1	1	1	10
OG0006630	1	1	1	1	1	1	1	1	1	1	10
OG0006631	1	1	1	1	1	1	1	1	1	1	10
OG0006632	1	1	1	1	1	1	1	1	1	1	10
OG0006633	1	1	1	1	1	1	1	1	1	1	10
OG0006634	1	1	1	1	1	1	1	1	1	1	10
OG0006635	1	1	1	1	1	1	1	1	1	1	10
OG0006636	1	1	1	1	1	1	1	1	1	1	10
OG0006637	1	1	1	1	1	1	1	1	1	1	10
OG0006638	1	1	1	1	1	1	1	1	1	1	10
OG0006639	1	1	1	1	1	1	1	1	1	1	10
OG0006640	1	1	1	1	1	1	1	1	1	1	10
OG0006641	1	1	1	1	1	1	1	1	1	1	10
OG0006642	1	1	1	1	1	1	1	1	1	1	10
OG0006643	1	1	1	1	1	1	1	1	1	1	10
OG0006644	1	1	1	1	1	1	1	1	1	1	10
OG0006645	1	1	1	1	1	1	1	1	1	1	10
OG0006646	1	1	1	1	1	1	1	1	1	1	10
OG0006647	1	1	1	1	1	1	1	1	1	1	10
OG0006648	1	1	1	1	1	1	1	1	1	1	10
OG0006649	1	1	1	1	1	1	1	1	1	1	10
OG0006650	1	1	1	1	1	1	1	1	1	1	10
OG0006651	1	1	1	1	1	1	1	1	1	1	10
OG0006652	1	1	1	1	1	1	1	1	1	1	10
OG0006653	1	1	1	1	1	1	1	1	1	1	10
OG0006654	1	1	1	1	1	1	1	1	1	1	10
OG0006655	1	1	1	1	1	1	1	1	1	1	10
OG0006656	1	1	1	1	1	1	1	1	1	1	10
OG0006657	1	1	1	1	1	1	1	1	1	1	10
OG0006658	1	1	1	1	1	1	1	1	1	1	10
OG0006659	1	1	1	1	1	1	1	1	1	1	10
OG0006660	1	1	1	1	1	1	1	1	1	1	10
OG0006661	1	1	1	1	1	1	1	1	1	1	10
OG0006662	1	1	1	1	1	1	1	1	1	1	10
OG0006663	1	1	1	1	1	1	1	1	1	1	10
OG0006664	1	1	1	1	1	1	1	1	1	1	10
OG0006665	1	1	1	1	1	1	1	1	1	1	10
OG0006666	1	1	1	1	1	1	1	1	1	1	10
OG0006667	1	1	1	1	1	1	1	1	1	1	10
OG0006668	1	1	1	1	1	1	1	1	1	1	10
OG0006669	1	1	1	1	1	1	1	1	1	1	10
OG0006670	1	1	1	1	1	1	1	1	1	1	10
OG0006671	1	1	1	1	1	1	1	1	1	1	10
OG0006672	1	1	1	1	1	1	1	1	1	1	10
OG0006673	1	1	1	1	1	1	1	1	1	1	10
OG0006674	1	1	1	1	1	1	1	1	1	1	10
OG0006675	1	1	1	1	1	1	1	1	1	1	10
OG0006676	1	1	1	1	1	1	1	1	1	1	10
OG0006677	1	1	1	1	1	1	1	1	1	1	10
OG0006678	1	1	1	1	1	1	1	1	1	1	10
OG0006679	1	1	1	1	1	1	1	1	1	1	10
OG0006680	1	1	1	1	1	1	1	1	1	1	10
OG0006681	1	1	1	1	1	1	1	1	1	1	10
OG0006682	1	1	1	1	1	1	1	1	1	1	10
OG0006683	1	1	1	1	1	1	1	1	1	1	10
OG0006684	1	1	1	1	1	1	1	1	1	1	10
OG0006685	1	1	1	1	1	1	1	1	1	1	10
OG0006686	1	1	1	1	1	1	1	1	1	1	10
OG0006687	1	1	1	1	1	1	1	1	1	1	10
OG0006688	1	1	1	1	1	1	1	1	1	1	10
OG0006689	1	1	1	1	1	1	1	1	1	1	10
OG0006690	1	1	1	1	1	1	1	1	1	1	10
OG0006691	1	1	1	1	1	1	1	1	1	1	10
OG0006692	1	1	1	1	1	1	1	1	1	1	10
OG0006693	1	1	1	1	1	1	1	1	1	1	10
OG0006694	1	1	1	1	1	1	1	1	1	1	10
OG0006695	1	1	1	1	1	1	1	1	1	1	10
OG0006696	1	1	1	1	1	1	1	1	1	1	10
OG0006697	1	1	1	1	1	1	1	1	1	1	10
OG0006698	1	1	1	1	1	1	1	1	1	1	10
OG0006699	1	1	1	1	1	1	1	1	1	1	10
OG0006700	1	1	1	1	1	1	1	1	1	1	10
OG0006701	1	1	1	1	1	1	1	1	1	1	10
OG0006702	1	1	1	1	1	1	1	1	1	1	10
OG0006703	1	1	1	1	1	1	1	1	1	1	10
OG0006704	1	1	1	1	1	1	1	1	1	1	10
OG0006705	1	1	1	1	1	1	1	1	1	1	10
OG0006706	1	1	1	1	1	1	1	1	1	1	10
OG0006707	1	1	1	1	1	1	1	1	1	1	10
OG0006708	1	1	1	1	1	1	1	1	1	1	10
OG0006709	1	1	1	1	1	1	1	1	1	1	10
OG0006710	1	1	1	1	1	1	1	1	1	1	10
OG0006711	1	1	1	1	1	1	1	1	1	1	10
OG0006712	1	1	1	1	1	1	1	1	1	1	10
OG0006713	1	1	1	1	1	1	1	1	1	1	10
OG0006714	1	1	1	1	1	1	1	1	1	1	10
OG0006715	1	1	1	1	1	1	1	1	1	1	10
OG0006716	1	1	1	1	1	1	1	1	1	1	10
OG0006717	1	1	1	1	1	1	1	1	1	1	10
OG0006718	1	1	1	1	1	1	1	1	1	1	10
OG0006719	1	1	1	1	1	1	1	1	1	1	10
OG0006720	1	1	1	1	1	1	1	1	1	1	10
OG0006721	1	1	1	1	1	1	1	1	1	1	10
OG0006722	1	1	1	1	1	1	1	1	1	1	10
OG0006723	1	1	1	1	1	1	1	1	1	1	10
OG0006724	1	1	1	1	1	1	1	1	1	1	10
OG0006725	1	1	1	1	1	1	1	1	1	1	10
OG0006726	1	1	1	1	1	1	1	1	1	1	10
OG0006727	1	1	1	1	1	1	1	1	1	1	10
OG0006728	1	1	1	1	1	1	1	1	1	1	10
OG0006729	1	1	1	1	1	1	1	1	1	1	10
OG0006730	1	1	1	1	1	1	1	1	1	1	10
OG0006731	1	1	1	1	1	1	1	1	1	1	10
OG0006732	1	1	1	1	1	1	1	1	1	1	10
OG0006733	1	1	1	1	1	1	1	1	1	1	10
OG0006734	1	1	1	1	1	1	1	1	1	1	10
OG0006735	1	1	1	1	1	1	1	1	1	1	10
OG0006736	1	1	1	1	1	1	1	1	1	1	10
OG0006737	1	1	1	1	1	1	1	1	1	1	10
OG0006738	1	1	1	1	1	1	1	1	1	1	10
OG0006739	1	1	1	1	1	1	1	1	1	1	10
OG0006740	1	1	1	1	1	1	1	1	1	1	10
OG0006741	1	1	1	1	1	1	1	1	1	1	10
OG0006742	1	1	1	1	1	1	1	1	1	1	10
OG0006743	1	1	1	1	1	1	1	1	1	1	10
OG0006744	1	1	1	1	1	1	1	1	1	1	10
OG0006745	1	1	1	1	1	1	1	1	1	1	10
OG0006746	1	1	1	1	1	1	1	1	1	1	10
OG0006747	1	1	1	1	1	1	1	1	1	1	10
OG0006748	1	1	1	1	1	1	1	1	1	1	10
OG0006749	1	1	1	1	1	1	1	1	1	1	10
OG0006750	1	1	1	1	1	1	1	1	1	1	10
OG0006751	1	1	1	1	1	1	1	1	1	1	10
OG0006752	1	1	1	1	1	1	1	1	1	1	10
OG0006753	1	1	1	1	1	1	1	1	1	1	10
OG0006754	1	1	1	1	1	1	1	1	1	1	10
OG0006755	1	1	1	1	1	1	1	1	1	1	10
OG0006756	1	1	1	1	1	1	1	1	1	1	10
OG0006757	1	1	1	1	1	1	1	1	1	1	10
OG0006758	1	1	1	1	1	1	1	1	1	1	10
OG0006759	1	1	1	1	1	1	1	1	1	1	10
OG0006760	1	1	1	1	1	1	1	1	1	1	10
OG0006761	1	1	1	1	1	1	1	1	1	1	10
OG0006762	1	1	1	1	1	1	1	1	1	1	10
OG0006763	1	1	1	1	1	1	1	1	1	1	10
OG0006764	1	1	1	1	1	1	1	1	1	1	10
OG0006765	1	1	1	1	1	1	1	1	1	1	10
OG0006766	1	1	1	1	1	1	1	1	1	1	10
OG0006767	1	1	1	1	1	1	1	1	1	1	10
OG0006768	1	1	1	1	1	1	1	1	1	1	10
OG0006769	1	1	1	1	1	1	1	1	1	1	10
OG0006770	1	1	1	1	1	1	1	1	1	1	10
OG0006771	1	1	1	1	1	1	1	1	1	1	10
OG0006772	1	1	1	1	1	1	1	1	1	1	10
OG0006773	1	1	1	1	1	1	1	1	1	1	10
OG0006774	1	1	1	1	1	1	1	1	1	1	10
OG0006775	1	1	1	1	1	1	1	1	1	1	10
OG0006776	1	1	1	1	1	1	1	1	1	1	10
OG0006777	1	1	1	1	1	1	1	1	1	1	10
OG0006778	1	1	1	1	1	1	1	1	1	1	10
OG0006779	1	1	1	1	1	1	1	1	1	1	10
OG0006780	1	1	1	1	1	1	1	1	1	1	10
OG0006781	1	1	1	1	1	1	1	1	1	1	10
OG0006782	1	1	1	1	1	1	1	1	1	1	10
OG0006783	1	1	1	1	1	1	1	1	1	1	10
OG0006784	1	1	1	1	1	1	1	1	1	1	10
OG0006785	1	1	1	1	1	1	1	1	1	1	10
OG0006786	1	1	1	1	1	1	1	1	1	1	10
OG0006787	1	1	1	1	1	1	1	1	1	1	10
OG0006788	1	1	1	1	1	1	1	1	1	1	10
OG0006789	1	1	1	1	1	1	1	1	1	1	10
OG0006790	1	1	1	1	1	1	1	1	1	1	10
OG0006791	1	1	1	1	1	1	1	1	1	1	10
OG0006792	1	1	1	1	1	1	1	1	1	1	10
OG0006793	1	1	1	1	1	1	1	1	1	1	10
OG0006794	1	1	1	1	1	1	1	1	1	1	10
OG0006795	1	1	1	1	1	1	1	1	1	1	10
OG0006796	1	1	1	1	1	1	1	1	1	1	10
OG0006797	1	1	1	1	1	1	1	1	1	1	10
OG0006798	1	1	1	1	1	1	1	1	1	1	10
OG0006799	1	1	1	1	1	1	1	1	1	1	10
OG0006800	1	1	1	1	1	1	1	1	1	1	10
OG0006801	1	1	1	1	1	1	1	1	1	1	10
OG0006802	1	1	1	1	1	1	1	1	1	1	10
OG0006803	1	1	1	1	1	1	1	1	1	1	10
OG0006804	1	1	1	1	1	1	1	1	1	1	10
OG0006805	1	1	1	1	1	1	1	1	1	1	10
OG0006806	1	1	1	1	1	1	1	1	1	1	10
OG0006807	1	1	1	1	1	1	1	1	1	1	10
OG0006808	1	1	1	1	1	1	1	1	1	1	10
OG0006809	1	1	1	1	1	1	1	1	1	1	10
OG0006810	1	1	1	1	1	1	1	1	1	1	10
OG0006811	1	1	1	1	1	1	1	1	1	1	10
OG0006812	1	1	1	1	1	1	1	1	1	1	10
OG0006813	1	1	1	1	1	1	1	1	1	1	10
OG0006814	1	1	1	1	1	1	1	1	1	1	10
OG0006815	1	1	1	1	1	1	1	1	1	1	10
OG0006816	1	1	1	1	1	1	1	1	1	1	10
OG0006817	1	1	1	1	1	1	1	1	1	1	10
OG0006818	1	1	1	1	1	1	1	1	1	1	10
OG0006819	1	1	1	1	1	1	1	1	1	1	10
OG0006820	1	1	1	1	1	1	1	1	1	1	10
OG0006821	1	1	1	1	1	1	1	1	1	1	10
OG0006822	1	1	1	1	1	1	1	1	1	1	10
OG0006823	1	1	1	1	1	1	1	1	1	1	10
OG0006824	1	1	1	1	1	1	1	1	1	1	10
OG0006825	1	1	1	1	1	1	1	1	1	1	10
OG0006826	1	1	1	1	1	1	1	1	1	1	10
OG0006827	1	1	1	1	1	1	1	1	1	1	10
OG0006828	1	1	1	1	1	1	1	1	1	1	10
OG0006829	1	1	1	1	1	1	1	1	1	1	10
OG0006830	1	1	1	1	1	1	1	1	1	1	10
OG0006831	1	1	1	1	1	1	1	1	1	1	10
OG0006832	1	1	1	1	1	1	1	1	1	1	10
OG0006833	1	1	1	1	1	1	1	1	1	1	10
OG0006834	1	1	1	1	1	1	1	1	1	1	10
OG0006835	1	1	1	1	1	1	1	1	1	1	10
OG0006836	1	1	1	1	1	1	1	1	1	1	10
OG0006837	1	1	1	1	1	1	1	1	1	1	10
OG0006838	1	1	1	1	1	1	1	1	1	1	10
OG0006839	1	1	1	1	1	1	1	1	1	1	10
OG0006840	1	1	1	1	1	1	1	1	1	1	10
OG0006841	1	1	1	1	1	1	1	1	1	1	10
OG0006842	1	1	1	1	1	1	1	1	1	1	10
OG0006843	1	1	1	1	1	1	1	1	1	1	10
OG0006844	1	1	1	1	1	1	1	1	1	1	10
OG0006845	1	1	1	1	1	1	1	1	1	1	10
OG0006846	1	1	1	1	1	1	1	1	1	1	10
OG0006847	1	1	1	1	1	1	1	1	1	1	10
OG0006848	1	1	1	1	1	1	1	1	1	1	10
OG0006849	1	1	1	1	1	1	1	1	1	1	10
OG0006850	1	1	1	1	1	1	1	1	1	1	10
OG0006851	1	1	1	1	1	1	1	1	1	1	10
OG0006852	1	1	1	1	1	1	1	1	1	1	10
OG0006853	1	1	1	1	1	1	1	1	1	1	10
OG0006854	1	1	1	1	1	1	1	1	1	1	10
OG0006855	1	1	1	1	1	1	1	1	1	1	10
OG0006856	1	1	1	1	1	1	1	1	1	1	10
OG0006857	1	1	1	1	1	1	1	1	1	1	10
OG0006858	1	1	1	1	1	1	1	1	1	1	10
OG0006859	1	1	1	1	1	1	1	1	1	1	10
OG0006860	1	1	1	1	1	1	1	1	1	1	10
OG0006861	1	1	1	1	1	1	1	1	1	1	10
OG0006862	1	1	1	1	1	1	1	1	1	1	10
OG0006863	1	1	1	1	1	1	1	1	1	1	10
OG0006864	1	1	1	1	1	1	1	1	1	1	10
OG0006865	1	1	1	1	1	1	1	1	1	1	10
OG0006866	1	1	1	1	1	1	1	1	1	1	10
OG0006867	1	1	1	1	1	1	1	1	1	1	10
OG0006868	1	1	1	1	1	1	1	1	1	1	10
OG0006869	1	1	1	1	1	1	1	1	1	1	10
OG0006870	1	1	1	1	1	1	1	1	1	1	10
OG0006871	1	1	1	1	1	1	1	1	1	1	10
OG0006872	1	1	1	1	1	1	1	1	1	1	10
OG0006873	1	1	1	1	1	1	1	1	1	1	10
OG0006874	1	1	1	1	1	1	1	1	1	1	10
OG0006875	1	1	1	1	1	1	1	1	1	1	10
OG0006876	1	1	1	1	1	1	1	1	1	1	10
OG0006877	1	1	1	1	1	1	1	1	1	1	10
OG0006878	1	1	1	1	1	1	1	1	1	1	10
OG0006879	1	1	1	1	1	1	1	1	1	1	10
OG0006880	1	1	1	1	1	1	1	1	1	1	10
OG0006881	1	1	1	1	1	1	1	1	1	1	10
OG0006882	1	1	1	1	1	1	1	1	1	1	10
OG0006883	1	1	1	1	1	1	1	1	1	1	10
OG0006884	1	1	1	1	1	1	1	1	1	1	10
OG0006885	1	1	1	1	1	1	1	1	1	1	10
OG0006886	1	1	1	1	1	1	1	1	1	1	10
OG0006887	1	1	1	1	1	1	1	1	1	1	10
OG0006888	1	1	1	1	1	1	1	1	1	1	10
OG0006889	1	1	1	1	1	1	1	1	1	1	10
OG0006890	1	1	1	1	1	1	1	1	1	1	10
OG0006891	1	1	1	1	1	1	1	1	1	1	10
OG0006892	1	1	1	1	1	1	1	1	1	1	10
OG0006893	1	1	1	1	1	1	1	1	1	1	10
OG0006894	1	1	1	1	1	1	1	1	1	1	10
OG0006895	1	1	1	1	1	1	1	1	1	1	10
OG0006896	1	1	1	1	1	1	1	1	1	1	10
OG0006897	1	1	1	1	1	1	1	1	1	1	10
OG0006898	1	1	1	1	1	1	1	1	1	1	10
OG0006899	1	1	1	1	1	1	1	1	1	1	10
OG0006900	1	1	1	1	1	1	1	1	1	1	10
OG0006901	1	1	1	1	1	1	1	1	1	1	10
OG0006902	1	1	1	1	1	1	1	1	1	1	10
OG0006903	1	1	1	1	1	1	1	1	1	1	10
OG0006904	1	1	1	1	1	1	1	1	1	1	10
OG0006905	1	1	1	1	1	1	1	1	1	1	10
OG0006906	1	1	1	1	1	1	1	1	1	1	10
OG0006907	1	1	1	1	1	1	1	1	1	1	10
OG0006908	1	1	1	1	1	1	1	1	1	1	10
OG0006909	1	1	1	1	1	1	1	1	1	1	10
OG0006910	1	1	1	1	1	1	1	1	1	1	10
OG0006911	1	1	1	1	1	1	1	1	1	1	10
OG0006912	1	1	1	1	1	1	1	1	1	1	10
OG0006913	1	1	1	1	1	1	1	1	1	1	10
OG0006914	1	1	1	1	1	1	1	1	1	1	10
OG0006915	1	1	1	1	1	1	1	1	1	1	10
OG0006916	1	1	1	1	1	1	1	1	1	1	10
OG0006917	1	1	1	1	1	1	1	1	1	1	10
OG0006918	1	1	1	1	1	1	1	1	1	1	10
OG0006919	1	1	1	1	1	1	1	1	1	1	10
OG0006920	1	1	1	1	1	1	1	1	1	1	10
OG0006921	1	1	1	1	1	1	1	1	1	1	10
OG0006922	1	1	1	1	1	1	1	1	1	1	10
OG0006923	1	1	1	1	1	1	1	1	1	1	10
OG0006924	1	1	1	1	1	1	1	1	1	1	10
OG0006925	1	1	1	1	1	1	1	1	1	1	10
OG0006926	1	1	1	1	1	1	1	1	1	1	10
OG0006927	1	1	1	1	1	1	1	1	1	1	10
OG0006928	1	1	1	1	1	1	1	1	1	1	10
OG0006929	1	1	1	1	1	1	1	1	1	1	10
OG0006930	1	1	1	1	1	1	1	1	1	1	10
OG0006931	1	1	1	1	1	1	1	1	1	1	10
OG0006932	1	1	1	1	1	1	1	1	1	1	10
OG0006933	1	1	1	1	1	1	1	1	1	1	10
OG0006934	1	1	1	1	1	1	1	1	1	1	10
OG0006935	1	1	1	1	1	1	1	1	1	1	10
OG0006936	1	1	1	1	1	1	1	1	1	1	10
OG0006937	1	1	1	1	1	1	1	1	1	1	10
OG0006938	1	1	1	1	1	1	1	1	1	1	10
OG0006939	1	1	1	1	1	1	1	1	1	1	10
OG0006940	1	1	1	1	1	1	1	1	1	1	10
OG0006941	1	1	1	1	1	1	1	1	1	1	10
OG0006942	1	1	1	1	1	1	1	1	1	1	10
OG0006943	1	1	1	1	1	1	1	1	1	1	10
OG0006944	1	1	1	1	1	1	1	1	1	1	10
OG0006945	1	1	1	1	1	1	1	1	1	1	10
OG0006946	1	1	1	1	1	1	1	1	1	1	10
OG0006947	1	1	1	1	1	1	1	1	1	1	10
OG0006948	1	1	1	1	1	1	1	1	1	1	10
OG0006949	1	1	1	1	1	1	1	1	1	1	10
OG0006950	1	1	1	1	1	1	1	1	1	1	10
OG0006951	1	1	1	1	1	1	1	1	1	1	10
OG0006952	1	1	1	1	1	1	1	1	1	1	10
OG0006953	1	1	1	1	1	1	1	1	1	1	10
OG0006954	1	1	1	1	1	1	1	1	1	1	10
OG0006955	1	1	1	1	1	1	1	1	1	1	10
OG0006956	1	1	1	1	1	1	1	1	1	1	10
OG0006957	1	1	1	1	1	1	1	1	1	1	10
OG0006958	1	1	1	1	1	1	1	1	1	1	10
OG0006959	1	1	1	1	1	1	1	1	1	1	10
OG0006960	1	1	1	1	1	1	1	1	1	1	10
OG0006961	1	1	1	1	1	1	1	1	1	1	10
OG0006962	1	1	1	1	1	1	1	1	1	1	10
OG0006963	1	1	1	1	1	1	1	1	1	1	10
OG0006964	1	1	1	1	1	1	1	1	1	1	10
OG0006965	1	1	1	1	1	1	1	1	1	1	10
OG0006966	1	1	1	1	1	1	1	1	1	1	10
OG0006967	1	1	1	1	1	1	1	1	1	1	10
OG0006968	1	1	1	1	1	1	1	1	1	1	10
OG0006969	1	1	1	1	1	1	1	1	1	1	10
OG0006970	1	1	1	1	1	1	1	1	1	1	10
OG0006971	1	1	1	1	1	1	1	1	1	1	10
OG0006972	1	1	1	1	1	1	1	1	1	1	10
OG0006973	1	1	1	1	1	1	1	1	1	1	10
OG0006974	1	1	1	1	1	1	1	1	1	1	10
OG0006975	1	1	1	1	1	1	1	1	1	1	10
OG0006976	1	1	1	1	1	1	1	1	1	1	10
OG0006977	1	1	1	1	1	1	1	1	1	1	10
OG0006978	1	1	1	1	1	1	1	1	1	1	10
OG0006979	1	1	1	1	1	1	1	1	1	1	10
OG0006980	1	1	1	1	1	1	1	1	1	1	10
OG0006981	1	1	1	1	1	1	1	1	1	1	10
OG0006982	1	1	1	1	1	1	1	1	1	1	10
OG0006983	1	1	1	1	1	1	1	1	1	1	10
OG0006984	1	1	1	1	1	1	1	1	1	1	10
OG0006985	1	1	1	1	1	1	1	1	1	1	10
OG0006986	1	1	1	1	1	1	1	1	1	1	10
OG0006987	1	1	1	1	1	1	1	1	1	1	10
OG0006988	1	1	1	1	1	1	1	1	1	1	10
OG0006989	1	1	1	1	1	1	1	1	1	1	10
OG0006990	1	1	1	1	1	1	1	1	1	1	10
OG0006991	1	1	1	1	1	1	1	1	1	1	10
OG0006992	1	1	1	1	1	1	1	1	1	1	10
OG0006993	1	1	1	1	1	1	1	1	1	1	10
OG0006994	1	1	1	1	1	1	1	1	1	1	10
OG0006995	1	1	1	1	1	1	1	1	1	1	10
OG0006996	1	1	1	1	1	1	1	1	1	1	10
OG0006997	1	1	1	1	1	1	1	1	1	1	10
OG0006998	1	1	1	1	1	1	1	1	1	1	10
OG0006999	1	1	1	1	1	1	1	1	1	1	10
OG0007000	1	1	1	1	1	1	1	1	1	1	10
OG0007001	1	1	1	1	1	1	1	1	1	1	10
OG0007002	1	1	1	1	1	1	1	1	1	1	10
OG0007003	1	1	1	1	1	1	1	1	1	1	10
OG0007004	1	1	1	1	1	1	1	1	1	1	10
OG0007005	1	1	1	1	1	1	1	1	1	1	10
OG0007006	1	1	1	1	1	1	1	1	1	1	10
OG0007007	1	1	1	1	1	1	1	1	1	1	10
OG0007008	1	1	1	1	1	1	1	1	1	1	10
OG0007009	1	1	1	1	1	1	1	1	1	1	10
OG0007010	1	1	1	1	1	1	1	1	1	1	10
OG0007011	1	1	1	1	1	1	1	1	1	1	10
OG0007012	1	1	1	1	1	1	1	1	1	1	10
OG0007013	1	1	1	1	1	1	1	1	1	1	10
OG0007014	1	1	1	1	1	1	1	1	1	1	10
OG0007015	1	1	1	1	1	1	1	1	1	1	10
OG0007016	1	1	1	1	1	1	1	1	1	1	10
OG0007017	1	1	1	1	1	1	1	1	1	1	10
OG0007018	1	1	1	1	1	1	1	1	1	1	10
OG0007019	1	1	1	1	1	1	1	1	1	1	10
OG0007020	1	1	1	1	1	1	1	1	1	1	10
OG0007021	1	1	1	1	1	1	1	1	1	1	10
OG0007022	1	1	1	1	1	1	1	1	1	1	10
OG0007023	1	1	1	1	1	1	1	1	1	1	10
OG0007024	1	1	1	1	1	1	1	1	1	1	10
OG0007025	1	1	1	1	1	1	1	1	1	1	10
OG0007026	1	1	1	1	1	1	1	1	1	1	10
OG0007027	1	1	1	1	1	1	1	1	1	1	10
OG0007028	1	1	1	1	1	1	1	1	1	1	10
OG0007029	1	1	1	1	1	1	1	1	1	1	10
OG0007030	1	1	1	1	1	1	1	1	1	1	10
OG0007031	1	1	1	1	1	1	1	1	1	1	10
OG0007032	1	1	1	1	1	1	1	1	1	1	10
OG0007033	1	1	1	1	1	1	1	1	1	1	10
OG0007034	1	1	1	1	1	1	1	1	1	1	10
OG0007035	1	1	1	1	1	1	1	1	1	1	10
OG0007036	1	1	1	1	1	1	1	1	1	1	10
OG0007037	1	1	1	1	1	1	1	1	1	1	10
OG0007038	1	1	1	1	1	1	1	1	1	1	10
OG0007039	1	1	1	1	1	1	1	1	1	1	10
OG0007040	1	1	1	1	1	1	1	1	1	1	10
OG0007041	1	1	1	1	1	1	1	1	1	1	10
OG0007042	1	1	1	1	1	1	1	1	1	1	10
OG0007043	1	1	1	1	1	1	1	1	1	1	10
OG0007044	1	1	1	1	1	1	1	1	1	1	10
OG0007045	1	1	1	1	1	1	1	1	1	1	10
OG0007046	1	1	1	1	1	1	1	1	1	1	10
OG0007047	1	1	1	1	1	1	1	1	1	1	10
OG0007048	1	1	1	1	1	1	1	1	1	1	10
OG0007049	1	1	1	1	1	1	1	1	1	1	10
OG0007050	1	1	1	1	1	1	1	1	1	1	10
OG0007051	1	1	1	1	1	1	1	1	1	1	10
OG0007052	1	1	1	1	1	1	1	1	1	1	10
OG0007053	1	1	1	1	1	1	1	1	1	1	10
OG0007054	1	1	1	1	1	1	1	1	1	1	10
OG0007055	1	1	1	1	1	1	1	1	1	1	10
OG0007056	1	1	1	1	1	1	1	1	1	1	10
OG0007057	1	1	1	1	1	1	1	1	1	1	10
OG0007058	1	1	1	1	1	1	1	1	1	1	10
OG0007059	1	1	1	1	1	1	1	1	1	1	10
OG0007060	1	1	1	1	1	1	1	1	1	1	10
OG0007061	1	1	1	1	1	1	1	1	1	1	10
OG0007062	1	1	1	1	1	1	1	1	1	1	10
OG0007063	1	1	1	1	1	1	1	1	1	1	10
OG0007064	1	1	1	1	1	1	1	1	1	1	10
OG0007065	1	1	1	1	1	1	1	1	1	1	10
OG0007066	1	1	1	1	1	1	1	1	1	1	10
OG0007067	1	1	1	1	1	1	1	1	1	1	10
OG0007068	1	1	1	1	1	1	1	1	1	1	10
OG0007069	1	1	1	1	1	1	1	1	1	1	10
OG0007070	1	1	1	1	1	1	1	1	1	1	10
OG0007071	1	1	1	1	1	1	1	1	1	1	10
OG0007072	1	1	1	1	1	1	1	1	1	1	10
OG0007073	1	1	1	1	1	1	1	1	1	1	10
OG0007074	1	1	1	1	1	1	1	1	1	1	10
OG0007075	1	1	1	1	1	1	1	1	1	1	10
OG0007076	1	1	1	1	1	1	1	1	1	1	10
OG0007077	1	1	1	1	1	1	1	1	1	1	10
OG0007078	1	1	1	1	1	1	1	1	1	1	10
OG0007079	1	1	1	1	1	1	1	1	1	1	10
OG0007080	1	1	1	1	1	1	1	1	1	1	10
OG0007081	1	1	1	1	1	1	1	1	1	1	10
OG0007082	1	1	1	1	1	1	1	1	1	1	10
OG0007083	1	1	1	1	1	1	1	1	1	1	10
OG0007084	1	1	1	1	1	1	1	1	1	1	10
OG0007085	1	1	1	1	1	1	1	1	1	1	10
OG0007086	1	1	1	1	1	1	1	1	1	1	10
OG0007087	1	1	1	1	1	1	1	1	1	1	10
OG0007088	1	1	1	1	1	1	1	1	1	1	10
OG0007089	1	1	1	1	1	1	1	1	1	1	10
OG0007090	1	1	1	1	1	1	1	1	1	1	10
OG0007091	1	1	1	1	1	1	1	1	1	1	10
OG0007092	1	1	1	1	1	1	1	1	1	1	10
OG0007093	1	1	1	1	1	1	1	1	1	1	10
OG0007094	1	1	1	1	1	1	1	1	1	1	10
OG0007095	1	1	1	1	1	1	1	1	1	1	10
OG0007096	1	1	1	1	1	1	1	1	1	1	10
OG0007097	1	1	1	1	1	1	1	1	1	1	10
OG0007098	1	1	1	1	1	1	1	1	1	1	10
OG0007099	1	1	1	1	1	1	1	1	1	1	10
OG0007100	1	1	1	1	1	1	1	1	1	1	10
OG0007101	1	1	1	1	1	1	1	1	1	1	10
OG0007102	1	1	1	1	1	1	1	1	1	1	10
OG0007103	1	1	1	1	1	1	1	1	1	1	10
OG0007104	1	1	1	1	1	1	1	1	1	1	10
OG0007105	1	1	1	1	1	1	1	1	1	1	10
OG0007106	1	1	1	1	1	1	1	1	1	1	10
OG0007107	1	1	1	1	1	1	1	1	1	1	10
OG0007108	1	1	1	1	1	1	1	1	1	1	10
OG0007109	1	1	1	1	1	1	1	1	1	1	10
OG0007110	1	1	1	1	1	1	1	1	1	1	10
OG0007111	1	1	1	1	1	1	1	1	1	1	10
OG0007112	1	1	1	1	1	1	1	1	1	1	10
OG0007113	1	1	1	1	1	1	1	1	1	1	10
OG0007114	1	1	1	1	1	1	1	1	1	1	10
OG0007115	1	1	1	1	1	1	1	1	1	1	10
OG0007116	1	1	1	1	1	1	1	1	1	1	10
OG0007117	1	1	1	1	1	1	1	1	1	1	10
OG0007118	1	1	1	1	1	1	1	1	1	1	10
OG0007119	1	1	1	1	1	1	1	1	1	1	10
OG0007120	1	1	1	1	1	1	1	1	1	1	10
OG0007121	1	1	1	1	1	1	1	1	1	1	10
OG0007122	1	1	1	1	1	1	1	1	1	1	10
OG0007123	1	1	1	1	1	1	1	1	1	1	10
OG0007124	1	1	1	1	1	1	1	1	1	1	10
OG0007125	1	1	1	1	1	1	1	1	1	1	10
OG0007126	1	1	1	1	1	1	1	1	1	1	10
OG0007127	1	1	1	1	1	1	1	1	1	1	10
OG0007128	1	1	1	1	1	1	1	1	1	1	10
OG0007129	1	1	1	1	1	1	1	1	1	1	10
OG0007130	1	1	1	1	1	1	1	1	1	1	10
OG0007131	1	1	1	1	1	1	1	1	1	1	10
OG0007132	1	1	1	1	1	1	1	1	1	1	10
OG0007133	1	1	1	1	1	1	1	1	1	1	10
OG0007134	1	1	1	1	1	1	1	1	1	1	10
OG0007135	1	1	1	1	1	1	1	1	1	1	10
OG0007136	1	1	1	1	1	1	1	1	1	1	10
OG0007137	1	1	1	1	1	1	1	1	1	1	10
OG0007138	1	1	1	1	1	1	1	1	1	1	10
OG0007139	1	1	1	1	1	1	1	1	1	1	10
OG0007140	1	1	1	1	1	1	1	1	1	1	10
OG0007141	1	1	1	1	1	1	1	1	1	1	10
OG0007142	1	0	2	1	1	1	1	1	1	1	10
OG0007143	1	1	1	1	1	1	1	1	1	1	10
OG0007144	1	1	1	1	1	1	1	1	1	1	10
OG0007145	1	1	1	1	1	1	1	1	1	1	10
OG0007146	1	1	1	1	1	1	1	1	1	1	10
OG0007147	1	1	1	1	1	1	1	1	1	1	10
OG0007148	1	1	1	1	1	1	1	1	1	1	10
OG0007149	1	1	1	1	1	1	1	1	1	1	10
OG0007150	1	1	1	1	1	1	1	1	1	1	10
OG0007151	1	1	1	1	1	1	1	1	1	1	10
OG0007152	1	1	1	1	1	1	1	1	1	1	10
OG0007153	1	1	1	1	1	1	1	1	1	1	10
OG0007154	1	1	1	1	1	1	1	1	1	1	10
OG0007155	1	1	1	1	1	1	1	1	1	1	10
OG0007156	1	1	1	1	1	1	1	1	1	1	10
OG0007157	1	1	1	1	1	1	1	1	1	1	10
OG0007158	1	1	1	1	1	1	1	1	1	1	10
OG0007159	1	1	1	1	1	1	1	1	1	1	10
OG0007160	1	1	1	1	1	1	1	1	1	1	10
OG0007161	1	1	1	1	1	1	1	1	1	1	10
OG0007162	1	1	1	1	1	1	1	1	1	1	10
OG0007163	1	1	1	1	1	1	1	1	1	1	10
OG0007164	1	1	1	1	1	1	1	1	1	1	10
OG0007165	1	1	1	1	1	1	1	1	1	1	10
OG0007166	1	1	1	1	1	1	1	1	1	1	10
OG0007167	1	1	1	1	1	1	1	1	1	1	10
OG0007168	1	1	1	1	1	1	1	1	1	1	10
OG0007169	1	1	1	1	1	1	1	1	1	1	10
OG0007170	1	1	1	1	1	1	1	1	1	1	10
OG0007171	1	1	1	1	1	1	1	1	1	1	10
OG0007172	1	1	1	1	1	1	1	1	1	1	10
OG0007173	1	1	1	1	1	1	1	1	1	1	10
OG0007174	1	1	1	1	1	1	1	1	1	1	10
OG0007175	1	1	1	1	1	1	1	1	1	1	10
OG0007176	1	1	1	1	1	1	1	1	1	1	10
OG0007177	1	1	1	1	1	1	1	1	1	1	10
OG0007178	1	1	1	1	1	1	1	1	1	1	10
OG0007179	1	1	1	1	1	1	1	1	1	1	10
OG0007180	1	1	1	1	1	1	1	1	1	1	10
OG0007181	1	1	1	1	1	1	1	1	1	1	10
OG0007182	1	1	1	1	1	1	1	1	1	1	10
OG0007183	1	1	1	1	1	1	1	1	1	1	10
OG0007184	1	1	1	1	1	1	1	1	1	1	10
OG0007185	1	1	1	1	1	1	1	1	1	1	10
OG0007186	1	1	1	1	1	1	1	1	1	1	10
OG0007187	1	1	1	1	1	1	1	1	1	1	10
OG0007188	1	1	1	1	1	1	1	1	1	1	10
OG0007189	1	1	1	1	1	1	1	1	1	1	10
OG0007190	1	1	1	1	1	1	1	1	1	1	10
OG0007191	1	1	1	1	1	1	1	1	1	1	10
OG0007192	1	1	1	1	1	1	1	1	1	1	10
OG0007193	1	1	1	1	1	1	1	1	1	1	10
OG0007194	1	1	1	1	1	1	1	1	1	1	10
OG0007195	1	1	1	1	1	1	1	1	1	1	10
OG0007196	1	1	1	1	1	1	1	1	1	1	10
OG0007197	1	1	1	1	1	1	1	1	1	1	10
OG0007198	1	1	1	1	1	1	1	1	1	1	10
OG0007199	1	1	1	1	1	1	1	1	1	1	10
OG0007200	1	1	1	1	1	1	1	1	1	1	10
OG0007201	1	1	1	1	1	1	1	1	1	1	10
OG0007202	1	1	1	1	1	1	1	1	1	1	10
OG0007203	1	1	1	1	1	1	1	1	1	1	10
OG0007204	1	1	1	1	1	1	1	1	1	1	10
OG0007205	1	1	1	1	1	1	1	1	1	1	10
OG0007206	1	1	1	1	1	1	1	1	1	1	10
OG0007207	1	1	1	1	1	1	1	1	1	1	10
OG0007208	1	1	1	1	1	1	1	1	1	1	10
OG0007209	1	1	1	1	1	1	1	1	1	1	10
OG0007210	1	1	1	1	1	1	1	1	1	1	10
OG0007211	1	1	1	1	1	1	1	1	1	1	10
OG0007212	1	1	1	1	1	1	1	1	1	1	10
OG0007213	1	1	1	1	1	1	1	1	1	1	10
OG0007214	1	1	1	1	1	1	1	1	1	1	10
OG0007215	1	1	1	1	1	1	1	1	1	1	10
OG0007216	1	1	1	1	1	1	1	1	1	1	10
OG0007217	1	1	1	1	1	1	1	1	1	1	10
OG0007218	1	1	1	1	1	1	1	1	1	1	10
OG0007219	1	1	1	1	1	1	1	1	1	1	10
OG0007220	1	1	1	1	1	1	1	1	1	1	10
OG0007221	1	1	1	1	1	1	1	1	1	1	10
OG0007222	1	1	1	1	1	1	1	1	1	1	10
OG0007223	1	1	1	1	1	1	1	1	1	1	10
OG0007224	1	1	1	1	1	1	1	1	1	1	10
OG0007225	1	1	1	1	1	1	1	1	1	1	10
OG0007226	1	1	1	1	1	1	1	1	1	1	10
OG0007227	1	1	1	1	1	1	1	1	1	1	10
OG0007228	1	1	1	1	1	1	1	1	1	1	10
OG0007229	1	1	1	1	1	1	1	1	1	1	10
OG0007230	1	1	1	1	1	1	1	1	1	1	10
OG0007231	1	1	1	1	1	1	1	1	1	1	10
OG0007232	1	1	1	1	1	1	1	1	1	1	10
OG0007233	1	1	1	1	1	1	1	1	1	1	10
OG0007234	1	1	1	1	1	1	1	1	1	1	10
OG0007235	1	1	1	1	1	1	1	1	1	1	10
OG0007236	1	1	1	1	1	1	1	1	1	1	10
OG0007237	1	1	1	1	1	1	1	1	1	1	10
OG0007238	1	1	1	1	1	1	1	1	1	1	10
OG0007239	1	1	1	1	1	1	1	1	1	1	10
OG0007240	1	1	1	1	1	1	1	1	1	1	10
OG0007241	1	1	1	1	1	1	1	1	1	1	10
OG0007242	1	1	1	1	1	1	1	1	1	1	10
OG0007243	1	1	1	1	1	1	1	1	1	1	10
OG0007244	1	1	1	1	1	1	1	1	1	1	10
OG0007245	1	1	1	1	1	1	1	1	1	1	10
OG0007246	1	1	1	1	1	1	1	1	1	1	10
OG0007247	1	1	1	1	1	1	1	1	1	1	10
OG0007248	1	1	1	1	1	1	1	1	1	1	10
OG0007249	1	1	1	1	1	1	1	1	1	1	10
OG0007250	1	1	1	1	1	1	1	1	1	1	10
OG0007251	1	1	1	1	1	1	1	1	1	1	10
OG0007252	1	1	1	1	1	1	1	1	1	1	10
OG0007253	1	1	1	1	1	1	1	1	1	1	10
OG0007254	1	1	1	1	1	1	1	1	1	1	10
OG0007255	1	1	1	1	1	1	1	1	1	1	10
OG0007256	1	1	1	1	1	1	1	1	1	1	10
OG0007257	1	1	1	1	1	1	1	1	1	1	10
OG0007258	1	1	1	1	1	1	1	1	1	1	10
OG0007259	1	1	1	1	1	1	1	1	1	1	10
OG0007260	1	1	1	1	1	1	1	1	1	1	10
OG0007261	1	1	1	1	1	1	1	1	1	1	10
OG0007262	1	1	1	1	1	1	1	1	1	1	10
OG0007263	1	1	1	1	1	1	1	1	1	1	10
OG0007264	1	1	1	1	1	1	1	1	1	1	10
OG0007265	1	1	1	1	1	1	1	1	1	1	10
OG0007266	1	1	1	1	1	1	1	1	1	1	10
OG0007267	1	1	1	1	1	1	1	1	1	1	10
OG0007268	1	1	1	1	1	1	1	1	1	1	10
OG0007269	1	1	1	1	1	1	1	1	1	1	10
OG0007270	1	1	1	1	1	1	1	1	1	1	10
OG0007271	1	1	1	1	1	1	1	1	1	1	10
OG0007272	1	1	1	1	1	1	1	1	1	1	10
OG0007273	1	1	1	1	1	1	1	1	1	1	10
OG0007274	1	1	1	1	1	1	1	1	1	1	10
OG0007275	1	1	1	1	1	1	1	1	1	1	10
OG0007276	1	1	1	1	1	1	1	1	1	1	10
OG0007277	1	1	1	1	1	1	1	1	1	1	10
OG0007278	1	1	1	1	1	1	1	1	1	1	10
OG0007279	1	1	1	1	1	1	1	1	1	1	10
OG0007280	1	1	1	1	1	1	1	1	1	1	10
OG0007281	1	1	1	1	1	1	1	1	1	1	10
OG0007282	1	1	1	1	1	1	1	1	1	1	10
OG0007283	1	1	1	1	1	1	1	1	1	1	10
OG0007284	1	1	1	1	1	1	1	1	1	1	10
OG0007285	1	1	1	1	1	1	1	1	1	1	10
OG0007286	1	1	1	1	1	1	1	1	1	1	10
OG0007287	1	1	1	1	1	1	1	1	1	1	10
OG0007288	1	1	1	1	1	1	1	1	1	1	10
OG0007289	1	1	1	1	1	1	1	1	1	1	10
OG0007290	1	1	1	1	1	1	1	1	1	1	10
OG0007291	1	1	1	1	1	1	1	1	1	1	10
OG0007292	1	1	1	1	1	1	1	1	1	1	10
OG0007293	1	1	1	1	1	1	1	1	1	1	10
OG0007294	1	1	1	1	1	1	1	1	1	1	10
OG0007295	1	1	1	1	1	1	1	1	1	1	10
OG0007296	1	1	1	1	1	1	1	1	1	1	10
OG0007297	1	1	1	1	1	1	1	1	1	1	10
OG0007298	1	1	1	1	1	1	1	1	1	1	10
OG0007299	1	1	1	1	1	1	1	1	1	1	10
OG0007300	1	1	1	1	1	1	1	1	1	1	10
OG0007301	1	1	1	1	1	1	1	1	1	1	10
OG0007302	1	1	1	1	1	1	1	1	1	1	10
OG0007303	1	1	1	1	1	1	1	1	1	1	10
OG0007304	1	1	1	1	1	1	1	1	1	1	10
OG0007305	1	1	1	1	1	1	1	1	1	1	10
OG0007306	1	1	1	1	1	1	1	1	1	1	10
OG0007307	1	1	1	1	1	1	1	1	1	1	10
OG0007308	1	1	1	1	1	1	1	1	1	1	10
OG0007309	1	1	1	1	1	1	1	1	1	1	10
OG0007310	1	1	1	1	1	1	1	1	1	1	10
OG0007311	1	1	1	1	1	1	1	1	1	1	10
OG0007312	1	1	1	1	1	1	1	1	1	1	10
OG0007313	1	1	1	1	1	1	1	1	1	1	10
OG0007314	1	1	1	1	1	1	1	1	1	1	10
OG0007315	1	1	1	1	1	1	1	1	1	1	10
OG0007316	1	1	1	1	1	1	1	1	1	1	10
OG0007317	1	1	1	1	1	1	1	1	1	1	10
OG0007318	1	1	1	1	1	1	1	1	1	1	10
OG0007319	1	1	1	1	1	1	1	1	1	1	10
OG0007320	1	1	1	1	1	1	1	1	1	1	10
OG0007321	1	1	1	1	1	1	1	1	1	1	10
OG0007322	1	1	1	1	1	1	1	1	1	1	10
OG0007323	1	1	1	1	1	1	1	1	1	1	10
OG0007324	1	1	1	1	1	1	1	1	1	1	10
OG0007325	1	1	1	1	1	1	1	1	1	1	10
OG0007326	1	1	1	1	1	1	1	1	1	1	10
OG0007327	1	1	1	1	1	1	1	1	1	1	10
OG0007328	1	1	1	1	1	1	1	1	1	1	10
OG0007329	1	1	1	1	1	1	1	1	1	1	10
OG0007330	1	1	1	1	1	1	1	1	1	1	10
OG0007331	1	1	1	1	1	1	1	1	1	1	10
OG0007332	1	1	1	1	1	1	1	1	1	1	10
OG0007333	1	1	1	1	1	1	1	1	1	1	10
OG0007334	1	1	1	1	1	1	1	1	1	1	10
OG0007335	1	1	1	1	1	1	1	1	1	1	10
OG0007336	1	1	1	1	1	1	1	1	1	1	10
OG0007337	1	1	1	1	1	1	1	1	1	1	10
OG0007338	1	1	1	1	1	1	1	1	1	1	10
OG0007339	1	1	1	1	1	1	1	1	1	1	10
OG0007340	1	1	1	1	1	1	1	1	1	1	10
OG0007341	1	1	1	1	1	1	1	1	1	1	10
OG0007342	1	1	1	1	1	1	1	1	1	1	10
OG0007343	1	1	1	1	1	1	1	1	1	1	10
OG0007344	1	1	1	1	1	1	1	1	1	1	10
OG0007345	1	1	1	1	1	1	1	1	1	1	10
OG0007346	1	1	1	1	1	1	1	1	1	1	10
OG0007347	1	1	1	1	1	1	1	1	1	1	10
OG0007348	1	1	1	1	1	1	1	1	1	1	10
OG0007349	1	1	1	1	1	1	1	1	1	1	10
OG0007350	1	1	1	1	1	1	1	1	1	1	10
OG0007351	1	1	1	1	1	1	1	1	1	1	10
OG0007352	1	1	1	1	1	1	1	1	1	1	10
OG0007353	1	1	1	1	1	1	1	1	1	1	10
OG0007354	1	1	1	1	1	1	1	1	1	1	10
OG0007355	1	1	1	1	1	1	1	1	1	1	10
OG0007356	1	1	1	1	1	1	1	1	1	1	10
OG0007357	1	1	1	1	1	1	1	1	1	1	10
OG0007358	1	1	1	1	1	1	1	1	1	1	10
OG0007359	1	1	1	1	1	1	1	1	1	1	10
OG0007360	1	1	1	1	1	1	1	1	1	1	10
OG0007361	1	1	1	1	1	1	1	1	1	1	10
OG0007362	1	1	1	1	1	1	1	1	1	1	10
OG0007363	1	1	1	1	1	1	1	1	1	1	10
OG0007364	1	1	1	1	1	1	1	1	1	1	10
OG0007365	1	1	1	1	1	1	1	1	1	1	10
OG0007366	1	1	1	1	1	1	1	1	1	1	10
OG0007367	1	1	1	1	1	1	1	1	1	1	10
OG0007368	1	1	1	1	1	1	1	1	1	1	10
OG0007369	1	1	1	1	1	1	1	1	1	1	10
OG0007370	1	1	1	1	1	1	1	1	1	1	10
OG0007371	1	1	1	1	1	1	1	1	1	1	10
OG0007372	1	1	1	1	1	1	1	1	1	1	10
OG0007373	1	1	1	1	1	1	1	1	1	1	10
OG0007374	1	1	1	1	1	1	1	1	1	1	10
OG0007375	1	1	1	1	1	1	1	1	1	1	10
OG0007376	1	1	1	1	1	1	1	1	1	1	10
OG0007377	1	1	1	1	1	1	1	1	1	1	10
OG0007378	1	1	1	1	1	1	1	1	1	1	10
OG0007379	1	1	1	1	1	1	1	1	1	1	10
OG0007380	1	1	1	1	1	1	1	1	1	1	10
OG0007381	1	1	1	1	1	1	1	1	1	1	10
OG0007382	1	1	1	1	1	1	1	1	1	1	10
OG0007383	1	1	1	1	1	1	1	1	1	1	10
OG0007384	1	1	1	1	1	1	1	1	1	1	10
OG0007385	1	1	1	1	1	1	1	1	1	1	10
OG0007386	1	1	1	1	1	1	1	1	1	1	10
OG0007387	1	1	1	1	1	1	1	1	1	1	10
OG0007388	1	1	1	1	1	1	1	1	1	1	10
OG0007389	1	1	1	1	1	1	1	1	1	1	10
OG0007390	1	1	1	1	1	1	1	1	1	1	10
OG0007391	1	1	1	1	1	1	1	1	1	1	10
OG0007392	1	1	1	1	1	1	1	1	1	1	10
OG0007393	1	1	1	1	1	1	1	1	1	1	10
OG0007394	1	1	1	1	1	1	1	1	1	1	10
OG0007395	1	1	1	1	1	1	1	1	1	1	10
OG0007396	1	1	1	1	1	1	1	1	1	1	10
OG0007397	1	1	1	1	1	1	1	1	1	1	10
OG0007398	1	1	1	1	1	1	1	1	1	1	10
OG0007399	1	1	1	1	1	1	1	1	1	1	10
OG0007400	1	1	1	1	1	1	1	1	1	1	10
OG0007401	1	1	1	1	1	1	1	1	1	1	10
OG0007402	1	1	1	1	1	1	1	1	1	1	10
OG0007403	1	1	1	1	1	1	1	1	1	1	10
OG0007404	1	1	1	1	1	1	1	1	1	1	10
OG0007405	1	1	1	1	1	1	1	1	1	1	10
OG0007406	1	1	1	1	1	1	1	1	1	1	10
OG0007407	1	1	1	1	1	1	1	1	1	1	10
OG0007408	1	1	1	1	1	1	1	1	1	1	10
OG0007409	1	1	1	1	1	1	1	1	1	1	10
OG0007410	1	1	1	1	1	1	1	1	1	1	10
OG0007411	1	1	1	1	1	1	1	1	1	1	10
OG0007412	1	1	1	1	1	1	1	1	1	1	10
OG0007413	1	1	1	1	1	1	1	1	1	1	10
OG0007414	1	1	1	1	1	1	1	1	1	1	10
OG0007415	1	1	1	1	1	1	1	1	1	1	10
OG0007416	1	1	1	1	1	1	1	1	1	1	10
OG0007417	1	1	1	1	1	1	1	1	1	1	10
OG0007418	1	1	1	1	1	1	1	1	1	1	10
OG0007419	1	1	1	1	1	1	1	1	1	1	10
OG0007420	1	1	1	1	1	1	1	1	1	1	10
OG0007421	1	1	1	1	1	1	1	1	1	1	10
OG0007422	1	1	1	1	1	1	1	1	1	1	10
OG0007423	1	1	1	1	1	1	1	1	1	1	10
OG0007424	1	1	1	1	1	1	1	1	1	1	10
OG0007425	1	1	1	1	1	1	1	1	1	1	10
OG0007426	1	1	1	1	1	1	1	1	1	1	10
OG0007427	1	1	1	1	1	1	1	1	1	1	10
OG0007428	1	1	1	1	1	1	1	1	1	1	10
OG0007429	1	1	1	1	1	1	1	1	1	1	10
OG0007430	1	1	1	1	1	1	1	1	1	1	10
OG0007431	1	1	1	1	1	1	1	1	1	1	10
OG0007432	1	1	1	1	1	1	1	1	1	1	10
OG0007433	1	1	1	1	1	1	1	1	1	1	10
OG0007434	1	1	1	1	1	1	1	1	1	1	10
OG0007435	1	1	1	1	1	1	1	1	1	1	10
OG0007436	1	1	1	1	1	1	1	1	1	1	10
OG0007437	1	1	1	1	1	1	1	1	1	1	10
OG0007438	1	1	1	1	1	1	1	1	1	1	10
OG0007439	1	1	1	1	1	1	1	1	1	1	10
OG0007440	1	1	1	1	1	1	1	1	1	1	10
OG0007441	1	1	1	1	1	1	1	1	1	1	10
OG0007442	1	1	1	1	1	1	1	1	1	1	10
OG0007443	1	1	1	1	1	1	1	1	1	1	10
OG0007444	1	1	1	1	1	1	1	1	1	1	10
OG0007445	1	1	1	1	1	1	1	1	1	1	10
OG0007446	1	1	1	1	1	1	1	1	1	1	10
OG0007447	1	1	1	1	1	1	1	1	1	1	10
OG0007448	1	1	1	1	1	1	1	1	1	1	10
OG0007449	1	1	1	1	1	1	1	1	1	1	10
OG0007450	1	1	1	1	1	1	1	1	1	1	10
OG0007451	1	1	1	1	1	1	1	1	1	1	10
OG0007452	1	1	1	1	1	1	1	1	1	1	10
OG0007453	1	1	1	1	1	1	1	1	1	1	10
OG0007454	1	1	1	1	1	1	1	1	1	1	10
OG0007455	1	1	1	1	1	1	1	1	1	1	10
OG0007456	1	1	1	1	1	1	1	1	1	1	10
OG0007457	1	1	1	1	1	1	1	1	1	1	10
OG0007458	1	1	1	1	1	1	1	1	1	1	10
OG0007459	1	1	1	1	1	1	1	1	1	1	10
OG0007460	1	1	1	1	1	1	1	1	1	1	10
OG0007461	1	1	1	1	1	1	1	1	1	1	10
OG0007462	1	1	1	1	1	1	1	1	1	1	10
OG0007463	1	1	1	1	1	1	1	1	1	1	10
OG0007464	1	1	1	1	1	1	1	1	1	1	10
OG0007465	1	1	1	1	1	1	1	1	1	1	10
OG0007466	1	1	1	1	1	1	1	1	1	1	10
OG0007467	1	1	1	1	1	1	1	1	1	1	10
OG0007468	1	1	1	1	1	1	1	1	1	1	10
OG0007469	1	1	1	1	1	1	1	1	1	1	10
OG0007470	1	1	1	1	1	1	1	1	1	1	10
OG0007471	1	1	1	1	1	1	1	1	1	1	10
OG0007472	1	1	1	1	1	1	1	1	1	1	10
OG0007473	1	1	1	1	1	1	1	1	1	1	10
OG0007474	1	1	1	1	1	1	1	1	1	1	10
OG0007475	1	1	1	1	1	1	1	1	1	1	10
OG0007476	1	1	1	1	1	1	1	1	1	1	10
OG0007477	1	1	1	1	1	1	1	1	1	1	10
OG0007478	1	1	1	1	1	1	1	1	1	1	10
OG0007479	1	1	1	1	1	1	1	1	1	1	10
OG0007480	1	1	1	1	1	1	1	1	1	1	10
OG0007481	1	1	1	1	1	1	1	1	1	1	10
OG0007482	1	1	1	1	1	1	1	1	1	1	10
OG0007483	1	1	1	1	1	1	1	1	1	1	10
OG0007484	1	1	1	1	1	1	1	1	1	1	10
OG0007485	1	1	1	1	1	1	1	1	1	1	10
OG0007486	1	1	1	1	1	1	1	1	1	1	10
OG0007487	1	1	1	1	1	1	1	1	1	1	10
OG0007488	1	1	1	1	1	1	1	1	1	1	10
OG0007489	1	1	1	1	1	1	1	1	1	1	10
OG0007490	1	1	1	1	1	1	1	1	1	1	10
OG0007491	1	1	1	1	1	1	1	1	1	1	10
OG0007492	1	1	1	1	1	1	1	1	1	1	10
OG0007493	1	1	1	1	1	1	1	1	1	1	10
OG0007494	1	1	1	1	1	1	1	1	1	1	10
OG0007495	1	1	1	1	1	1	1	1	1	1	10
OG0007496	1	1	1	1	1	1	1	1	1	1	10
OG0007497	1	1	1	1	1	1	1	1	1	1	10
OG0007498	1	1	1	1	1	1	1	1	1	1	10
OG0007499	1	1	1	1	1	1	1	1	1	1	10
OG0007500	1	1	1	1	1	1	1	1	1	1	10
OG0007501	1	1	1	1	1	1	1	1	1	1	10
OG0007502	1	1	1	1	1	1	1	1	1	1	10
OG0007503	1	1	1	1	1	1	1	1	1	1	10
OG0007504	1	1	1	1	1	1	1	1	1	1	10
OG0007505	1	1	1	1	1	1	1	1	1	1	10
OG0007506	1	1	1	1	1	1	1	1	1	1	10
OG0007507	1	1	1	1	1	1	1	1	1	1	10
OG0007508	1	1	1	1	1	1	1	1	1	1	10
OG0007509	1	1	1	1	1	1	1	1	1	1	10
OG0007510	1	1	1	1	1	1	1	1	1	1	10
OG0007511	1	1	1	1	1	1	1	1	1	1	10
OG0007512	1	1	1	1	1	1	1	1	1	1	10
OG0007513	1	1	1	1	1	1	1	1	1	1	10
OG0007514	1	1	1	1	1	1	1	1	1	1	10
OG0007515	1	1	1	1	1	1	1	1	1	1	10
OG0007516	1	1	1	1	1	1	1	1	1	1	10
OG0007517	1	1	1	1	1	1	1	1	1	1	10
OG0007518	1	1	1	1	1	1	1	1	1	1	10
OG0007519	1	1	1	1	1	1	1	1	1	1	10
OG0007520	1	1	1	1	1	1	1	1	1	1	10
OG0007521	1	1	1	1	1	1	1	1	1	1	10
OG0007522	1	1	1	1	1	1	1	1	1	1	10
OG0007523	1	1	1	1	1	1	1	1	1	1	10
OG0007524	1	1	1	1	1	1	1	1	1	1	10
OG0007525	1	1	1	1	1	1	1	1	1	1	10
OG0007526	1	1	1	1	1	1	1	1	1	1	10
OG0007527	1	1	1	1	1	1	1	1	1	1	10
OG0007528	1	1	1	1	1	1	1	1	1	1	10
OG0007529	1	1	1	1	1	1	1	1	1	1	10
OG0007530	1	1	1	1	1	1	1	1	1	1	10
OG0007531	1	1	1	1	1	1	1	1	1	1	10
OG0007532	1	1	1	1	1	1	1	1	1	1	10
OG0007533	1	1	1	1	1	1	1	1	1	1	10
OG0007534	1	1	1	1	1	1	1	1	1	1	10
OG0007535	1	1	1	1	1	1	1	1	1	1	10
OG0007536	1	1	1	1	1	1	1	1	1	1	10
OG0007537	1	1	1	1	1	1	1	1	1	1	10
OG0007538	1	1	1	1	1	1	1	1	1	1	10
OG0007539	1	1	1	1	1	1	1	1	1	1	10
OG0007540	1	1	1	1	1	1	1	1	1	1	10
OG0007541	1	1	1	1	1	1	1	1	1	1	10
OG0007542	1	1	1	1	1	1	1	1	1	1	10
OG0007543	1	1	1	1	1	1	1	1	1	1	10
OG0007544	1	1	1	1	1	1	1	1	1	1	10
OG0007545	1	1	1	1	1	1	1	1	1	1	10
OG0007546	1	1	1	1	1	1	1	1	1	1	10
OG0007547	1	1	1	1	1	1	1	1	1	1	10
OG0007548	1	1	1	1	1	1	1	1	1	1	10
OG0007549	1	1	1	1	1	1	1	1	1	1	10
OG0007550	1	1	1	1	1	1	1	1	1	1	10
OG0007551	1	1	1	1	1	1	1	1	1	1	10
OG0007552	1	1	1	1	1	1	1	1	1	1	10
OG0007553	1	1	1	1	1	1	1	1	1	1	10
OG0007554	1	1	1	1	1	1	1	1	1	1	10
OG0007555	1	1	1	1	1	1	1	1	1	1	10
OG0007556	1	1	1	1	1	1	1	1	1	1	10
OG0007557	1	1	1	1	1	1	1	1	1	1	10
OG0007558	1	1	1	1	1	1	1	1	1	1	10
OG0007559	1	1	1	1	1	1	1	1	1	1	10
OG0007560	1	1	1	1	1	1	1	1	1	1	10
OG0007561	1	1	1	1	1	1	1	1	1	1	10
OG0007562	1	1	1	1	1	1	1	1	1	1	10
OG0007563	1	1	1	1	1	1	1	1	1	1	10
OG0007564	1	1	1	1	1	1	1	1	1	1	10
OG0007565	1	1	1	1	1	1	1	1	1	1	10
OG0007566	1	1	1	1	1	1	1	1	1	1	10
OG0007567	1	1	1	1	1	1	1	1	1	1	10
OG0007568	1	1	1	1	1	1	1	1	1	1	10
OG0007569	1	1	1	1	1	1	1	1	1	1	10
OG0007570	1	1	1	1	1	1	1	1	1	1	10
OG0007571	1	1	1	1	1	1	1	1	1	1	10
OG0007572	1	1	1	1	1	1	1	1	1	1	10
OG0007573	1	1	1	1	1	1	1	1	1	1	10
OG0007574	1	1	1	1	1	1	1	1	1	1	10
OG0007575	1	1	1	1	1	1	1	1	1	1	10
OG0007576	1	1	1	1	1	1	1	1	1	1	10
OG0007577	1	1	1	1	1	1	1	1	1	1	10
OG0007578	1	1	1	1	1	1	1	1	1	1	10
OG0007579	1	1	1	1	1	1	1	1	1	1	10
OG0007580	1	1	1	1	1	1	1	1	1	1	10
OG0007581	1	1	1	1	1	1	1	1	1	1	10
OG0007582	1	1	1	1	1	1	1	1	1	1	10
OG0007583	1	1	1	1	1	1	1	1	1	1	10
OG0007584	1	1	1	1	1	1	1	1	1	1	10
OG0007585	1	1	1	1	1	1	1	1	1	1	10
OG0007586	1	1	1	1	1	1	1	1	1	1	10
OG0007587	1	1	1	1	1	1	1	1	1	1	10
OG0007588	1	1	1	1	1	1	1	1	1	1	10
OG0007589	1	1	1	1	1	1	1	1	1	1	10
OG0007590	1	1	1	1	1	1	1	1	1	1	10
OG0007591	1	1	1	1	1	1	1	1	1	1	10
OG0007592	1	1	1	1	1	1	1	1	1	1	10
OG0007593	1	1	1	1	1	1	1	1	1	1	10
OG0007594	1	1	1	1	1	1	1	1	1	1	10
OG0007595	1	1	1	1	1	1	1	1	1	1	10
OG0007596	1	1	1	1	1	1	1	1	1	1	10
OG0007597	1	1	1	1	1	1	1	1	1	1	10
OG0007598	1	1	1	1	1	1	1	1	1	1	10
OG0007599	1	1	1	1	1	1	1	1	1	1	10
OG0007600	1	1	1	1	1	1	1	1	1	1	10
OG0007601	1	1	1	1	1	1	1	1	1	1	10
OG0007602	1	1	1	1	1	1	1	1	1	1	10
OG0007603	1	1	1	1	1	1	1	1	1	1	10
OG0007604	1	1	1	1	1	1	1	1	1	1	10
OG0007605	1	1	1	1	1	1	1	1	1	1	10
OG0007606	1	1	1	1	1	1	1	1	1	1	10
OG0007607	1	1	1	1	1	1	1	1	1	1	10
OG0007608	1	1	1	1	1	1	1	1	1	1	10
OG0007609	1	1	1	1	1	1	1	1	1	1	10
OG0007610	1	1	1	1	1	1	1	1	1	1	10
OG0007611	1	1	1	1	1	1	1	1	1	1	10
OG0007612	1	1	1	1	1	1	1	1	1	1	10
OG0007613	1	1	1	1	1	1	1	1	1	1	10
OG0007614	1	1	1	1	1	1	1	1	1	1	10
OG0007615	1	1	1	1	1	1	1	1	1	1	10
OG0007616	1	1	1	1	1	1	1	1	1	1	10
OG0007617	1	1	1	1	1	1	1	1	1	1	10
OG0007618	1	1	1	1	1	1	1	1	1	1	10
OG0007619	1	1	1	1	1	1	1	1	1	1	10
OG0007620	1	1	1	1	1	1	1	1	1	1	10
OG0007621	1	1	1	1	1	1	1	1	1	1	10
OG0007622	1	1	1	1	1	1	1	1	1	1	10
OG0007623	1	1	1	1	1	1	1	1	1	1	10
OG0007624	1	1	1	1	1	1	1	1	1	1	10
OG0007625	1	1	1	1	1	1	1	1	1	1	10
OG0007626	1	1	1	1	1	1	1	1	1	1	10
OG0007627	1	1	1	1	1	1	1	1	1	1	10
OG0007628	1	1	1	1	1	1	1	1	1	1	10
OG0007629	1	1	1	1	1	1	1	1	1	1	10
OG0007630	1	1	1	1	1	1	1	1	1	1	10
OG0007631	1	1	1	1	1	1	1	1	1	1	10
OG0007632	1	1	1	1	1	1	1	1	1	1	10
OG0007633	1	1	1	1	1	1	1	1	1	1	10
OG0007634	1	1	1	1	1	1	1	1	1	1	10
OG0007635	1	1	1	1	1	1	1	1	1	1	10
OG0007636	1	1	1	1	1	1	1	1	1	1	10
OG0007637	1	1	1	1	1	1	1	1	1	1	10
OG0007638	1	1	1	1	1	1	1	1	1	1	10
OG0007639	1	1	1	1	1	1	1	1	1	1	10
OG0007640	1	1	1	1	1	1	1	1	1	1	10
OG0007641	1	1	1	1	1	1	1	1	1	1	10
OG0007642	1	1	1	1	1	1	1	1	1	1	10
OG0007643	1	1	1	1	1	1	1	1	1	1	10
OG0007644	1	1	1	1	1	1	1	1	1	1	10
OG0007645	1	1	1	1	1	1	1	1	1	1	10
OG0007646	1	1	1	1	1	1	1	1	1	1	10
OG0007647	1	1	1	1	1	1	1	1	1	1	10
OG0007648	1	1	1	1	1	1	1	1	1	1	10
OG0007649	1	1	1	1	1	1	1	1	1	1	10
OG0007650	1	1	1	1	1	1	1	1	1	1	10
OG0007651	1	1	1	1	1	1	1	1	1	1	10
OG0007652	1	1	1	1	1	1	1	1	1	1	10
OG0007653	1	1	1	1	1	1	1	1	1	1	10
OG0007654	1	1	1	1	1	1	1	1	1	1	10
OG0007655	1	1	1	1	1	1	1	1	1	1	10
OG0007656	1	1	1	1	1	1	1	1	1	1	10
OG0007657	1	1	1	1	1	1	1	1	1	1	10
OG0007658	1	1	1	1	1	1	1	1	1	1	10
OG0007659	1	1	1	1	1	1	1	1	1	1	10
OG0007660	1	1	1	1	1	1	1	1	1	1	10
OG0007661	1	1	1	1	1	1	1	1	1	1	10
OG0007662	1	1	1	1	1	1	1	1	1	1	10
OG0007663	1	1	1	1	1	1	1	1	1	1	10
OG0007664	1	1	1	1	1	1	1	1	1	1	10
OG0007665	1	1	1	1	1	1	1	1	1	1	10
OG0007666	1	1	1	1	1	1	1	1	1	1	10
OG0007667	1	1	1	1	1	1	1	1	1	1	10
OG0007668	1	1	1	1	1	1	1	1	1	1	10
OG0007669	1	1	1	1	1	1	1	1	1	1	10
OG0007670	1	1	1	1	1	1	1	1	1	1	10
OG0007671	1	1	1	1	1	1	1	1	1	1	10
OG0007672	1	1	1	1	1	1	1	1	1	1	10
OG0007673	1	1	1	1	1	1	1	1	1	1	10
OG0007674	1	1	1	1	1	1	1	1	1	1	10
OG0007675	1	1	1	1	1	1	1	1	1	1	10
OG0007676	1	1	1	1	1	1	1	1	1	1	10
OG0007677	1	1	1	1	1	1	1	1	1	1	10
OG0007678	1	1	1	1	1	1	1	1	1	1	10
OG0007679	1	1	1	1	1	1	1	1	1	1	10
OG0007680	1	1	1	1	1	1	1	1	1	1	10
OG0007681	1	1	1	1	1	1	1	1	1	1	10
OG0007682	1	1	1	1	1	1	1	1	1	1	10
OG0007683	1	2	1	0	1	1	1	1	1	1	10
OG0007684	1	1	1	1	1	1	1	1	1	1	10
OG0007685	1	1	1	1	1	1	1	1	1	1	10
OG0007686	1	1	1	1	1	1	1	1	1	1	10
OG0007687	1	1	1	1	1	1	1	1	1	1	10
OG0007688	1	1	1	1	1	1	1	1	1	1	10
OG0007689	1	1	1	1	1	1	1	1	1	1	10
OG0007690	1	1	1	1	1	1	1	1	1	1	10
OG0007691	1	1	1	1	1	1	1	1	1	1	10
OG0007692	1	1	1	1	1	1	1	1	1	1	10
OG0007693	1	1	1	1	1	1	1	1	1	1	10
OG0007694	1	1	1	1	1	1	1	1	1	1	10
OG0007695	1	1	1	1	1	1	1	1	1	1	10
OG0007696	1	1	1	1	1	1	1	1	1	1	10
OG0007697	1	1	1	1	1	1	1	1	1	1	10
OG0007698	1	1	1	0	1	1	1	1	2	1	10
OG0007699	1	1	1	1	1	1	1	1	1	1	10
OG0007700	1	1	1	1	1	1	1	1	1	1	10
OG0007701	1	1	1	1	1	1	1	1	1	1	10
OG0007702	1	1	1	1	1	1	1	1	1	1	10
OG0007703	1	1	1	1	1	1	1	1	1	1	10
OG0007704	1	1	1	1	1	1	1	1	1	1	10
OG0007705	1	1	1	1	1	1	1	1	1	1	10
OG0007706	1	1	1	1	1	1	1	1	1	1	10
OG0007707	1	1	1	1	1	1	1	1	1	1	10
OG0007708	1	1	1	1	1	1	1	1	1	1	10
OG0007709	1	1	1	1	1	1	1	1	1	1	10
OG0007710	1	1	1	1	1	1	1	1	1	1	10
OG0007711	1	1	1	1	1	1	1	1	1	1	10
OG0007712	1	1	1	1	1	1	1	1	1	1	10
OG0007713	1	1	1	1	1	1	1	1	1	1	10
OG0007714	1	1	1	1	1	1	1	1	1	1	10
OG0007715	1	1	1	1	1	1	1	1	1	1	10
OG0007716	1	1	1	1	1	1	1	1	1	1	10
OG0007717	1	1	1	1	1	1	1	1	1	1	10
OG0007718	1	1	1	1	1	1	1	1	1	1	10
OG0007719	1	1	1	1	1	1	1	1	1	1	10
OG0007720	1	1	1	1	1	1	1	1	1	1	10
OG0007721	1	1	1	1	1	1	1	1	1	1	10
OG0007722	1	1	1	1	1	1	1	1	1	1	10
OG0007723	1	1	1	1	1	1	1	1	1	1	10
OG0007724	1	1	1	1	1	1	1	1	1	1	10
OG0007725	1	1	1	1	1	1	1	1	1	1	10
OG0007726	1	1	1	1	1	1	1	1	1	1	10
OG0007727	1	1	1	1	1	1	1	1	1	1	10
OG0007728	1	1	1	1	1	1	1	1	1	1	10
OG0007729	1	1	1	1	1	1	1	1	1	1	10
OG0007730	1	1	1	1	1	1	1	1	1	1	10
OG0007731	1	1	1	1	1	1	1	1	1	1	10
OG0007732	1	1	1	1	1	1	1	1	1	1	10
OG0007733	1	1	1	1	1	1	1	1	1	1	10
OG0007734	1	1	1	1	1	1	1	1	1	1	10
OG0007735	1	1	1	1	1	1	1	1	1	1	10
OG0007736	1	1	1	1	1	1	1	1	1	1	10
OG0007737	1	1	1	1	1	1	1	1	1	1	10
OG0007738	1	1	1	1	1	1	1	1	1	1	10
OG0007739	1	1	1	1	1	1	1	1	1	1	10
OG0007740	1	1	1	1	1	1	1	1	1	1	10
OG0007741	1	1	1	1	1	1	1	1	1	1	10
OG0007742	1	1	1	1	1	1	1	1	1	1	10
OG0007743	1	1	1	1	1	1	1	1	1	1	10
OG0007744	1	1	1	1	1	1	1	1	1	1	10
OG0007745	1	1	1	1	1	1	1	1	1	1	10
OG0007746	1	1	1	1	1	1	1	1	1	1	10
OG0007747	1	1	1	1	1	1	1	1	1	1	10
OG0007748	1	1	1	1	1	1	1	1	1	1	10
OG0007749	1	1	1	1	1	1	1	1	1	1	10
OG0007750	1	1	1	1	1	1	1	1	1	1	10
OG0007751	1	1	1	1	1	1	1	1	1	1	10
OG0007752	1	1	1	1	1	1	1	1	1	1	10
OG0007753	1	1	1	1	1	1	1	1	1	1	10
OG0007754	1	1	1	1	1	1	1	1	1	1	10
OG0007755	1	1	1	1	1	1	1	1	1	1	10
OG0007756	1	1	1	1	1	1	1	1	1	1	10
OG0007757	1	1	1	1	1	1	1	1	1	1	10
OG0007758	1	1	1	1	1	1	1	1	1	1	10
OG0007759	1	1	1	1	1	1	1	1	1	1	10
OG0007760	1	0	0	1	0	0	0	4	4	0	10
OG0007761	1	1	1	1	1	1	1	1	1	1	10
OG0007762	1	1	1	1	1	1	1	1	1	1	10
OG0007763	1	1	1	1	1	1	1	1	1	1	10
OG0007764	1	1	1	1	1	1	1	1	1	1	10
OG0007765	1	1	1	1	1	1	1	1	1	1	10
OG0007766	1	1	1	1	1	1	1	1	1	1	10
OG0007767	1	1	1	1	1	1	1	1	1	1	10
OG0007768	1	1	1	1	1	1	1	1	1	1	10
OG0007769	1	1	1	1	1	1	1	1	1	1	10
OG0007770	1	1	1	1	1	1	1	1	1	1	10
OG0007771	1	1	1	1	1	1	1	1	1	1	10
OG0007772	1	1	1	1	1	1	1	1	1	1	10
OG0007773	1	1	1	1	1	1	1	1	1	1	10
OG0007774	1	1	1	1	1	1	1	1	1	1	10
OG0007775	1	1	1	1	1	1	1	1	1	1	10
OG0007776	1	1	1	1	1	1	1	1	1	1	10
OG0007777	1	1	1	1	1	1	1	1	1	1	10
OG0007778	1	1	1	1	1	1	1	1	1	1	10
OG0007779	1	1	1	1	1	1	1	1	1	1	10
OG0007780	1	1	1	1	1	1	1	1	1	1	10
OG0007781	1	1	1	1	1	1	1	1	1	1	10
OG0007782	1	1	1	1	1	1	1	1	1	1	10
OG0007783	1	1	1	1	1	1	1	1	1	1	10
OG0007784	1	1	1	1	1	1	1	1	1	1	10
OG0007785	1	1	1	1	1	1	1	1	1	1	10
OG0007786	1	1	1	1	1	1	1	1	1	1	10
OG0007787	1	1	1	1	1	1	1	1	1	1	10
OG0007788	1	1	1	1	1	1	1	1	1	1	10
OG0007789	1	1	1	1	1	1	1	1	1	1	10
OG0007790	1	1	1	1	1	1	1	1	1	1	10
OG0007791	1	1	1	1	1	1	1	1	1	1	10
OG0007792	1	1	1	1	1	1	1	1	1	1	10
OG0007793	1	1	1	1	1	1	1	1	1	1	10
OG0007794	1	1	1	1	1	1	1	1	1	1	10
OG0007795	1	1	1	1	1	1	1	1	1	1	10
OG0007796	1	1	1	1	1	1	1	1	1	1	10
OG0007797	1	1	1	1	1	1	1	1	1	1	10
OG0007798	1	1	1	1	1	1	1	1	1	1	10
OG0007799	1	1	1	1	1	1	1	1	1	1	10
OG0007800	1	1	1	1	1	1	1	1	1	1	10
OG0007801	1	1	1	1	1	1	1	1	1	1	10
OG0007802	1	1	1	1	1	1	1	1	1	1	10
OG0007803	1	1	1	1	1	1	1	1	1	1	10
OG0007804	1	1	1	1	1	1	1	1	1	1	10
OG0007805	1	1	1	1	1	1	1	1	1	1	10
OG0007806	2	0	1	1	1	1	1	1	1	1	10
OG0007807	1	1	1	1	1	1	1	1	1	1	10
OG0007808	1	1	1	1	1	1	1	1	1	1	10
OG0007809	1	1	1	1	1	1	1	1	1	1	10
OG0007810	1	1	1	1	1	1	1	1	1	1	10
OG0007811	1	1	1	1	1	1	1	1	1	1	10
OG0007812	1	1	1	1	1	1	1	1	1	1	10
OG0007813	1	1	1	0	1	1	1	1	2	1	10
OG0007814	1	1	1	1	1	1	1	1	1	1	10
OG0007815	1	1	1	1	1	1	1	1	1	1	10
OG0007816	1	1	1	1	1	1	1	1	1	1	10
OG0007817	1	1	1	1	1	1	1	1	1	1	10
OG0007818	1	1	1	1	1	1	1	1	1	1	10
OG0007819	1	1	1	1	1	1	1	1	1	1	10
OG0007820	1	1	1	1	1	1	1	1	1	1	10
OG0007821	1	1	1	1	1	1	1	1	1	1	10
OG0007822	1	1	1	1	1	1	1	1	1	1	10
OG0007823	1	1	1	1	1	1	1	1	1	1	10
OG0007824	1	1	1	1	1	1	1	1	1	1	10
OG0007825	1	1	1	1	1	1	1	1	1	1	10
OG0007826	1	1	1	1	1	1	1	1	1	1	10
OG0007827	1	1	1	1	1	1	1	1	1	1	10
OG0007828	1	1	1	1	1	1	1	1	1	1	10
OG0007829	1	1	1	1	1	1	1	1	1	1	10
OG0007830	1	1	1	1	1	1	1	1	1	1	10
OG0007831	1	1	1	1	1	1	1	1	1	1	10
OG0007832	1	1	1	1	1	1	1	1	1	1	10
OG0007833	1	1	1	1	1	1	1	1	1	1	10
OG0007834	1	1	1	1	1	1	1	1	1	1	10
OG0007835	1	1	1	1	1	1	1	1	1	1	10
OG0007836	1	1	1	1	1	1	1	1	1	1	10
OG0007837	1	1	1	1	1	1	1	1	1	1	10
OG0007838	1	1	1	1	1	1	1	1	1	1	10
OG0007839	1	1	1	1	1	1	1	1	1	1	10
OG0007840	1	1	1	1	1	1	1	1	1	1	10
OG0007841	1	1	1	1	1	1	1	1	1	1	10
OG0007842	1	1	1	1	1	1	1	1	1	1	10
OG0007843	1	1	1	1	1	1	1	1	1	1	10
OG0007844	1	1	1	1	1	1	1	1	1	1	10
OG0007845	1	1	1	1	1	1	1	1	1	1	10
OG0007846	1	1	1	1	1	1	1	1	1	1	10
OG0007847	1	1	1	1	1	1	1	1	1	1	10
OG0007848	1	1	1	1	1	1	1	1	1	1	10
OG0007849	1	1	1	1	1	1	1	1	1	1	10
OG0007850	1	1	1	1	1	1	1	1	1	1	10
OG0007851	1	1	1	1	1	1	1	1	1	1	10
OG0007852	1	1	1	1	1	1	1	1	1	1	10
OG0007853	1	1	1	1	1	1	1	1	1	1	10
OG0007854	1	1	1	1	1	1	1	1	1	1	10
OG0007855	1	1	1	1	1	1	1	1	1	1	10
OG0007856	1	1	1	1	1	1	1	1	1	1	10
OG0007857	1	1	1	1	1	1	1	1	1	1	10
OG0007858	1	1	1	1	1	1	1	1	1	1	10
OG0007859	1	1	1	1	1	1	1	1	1	1	10
OG0007860	1	1	1	1	1	1	1	1	1	1	10
OG0007861	1	1	1	1	1	1	1	1	1	1	10
OG0007862	1	1	1	1	1	1	1	1	1	1	10
OG0007863	1	1	1	1	1	1	1	1	1	1	10
OG0007864	1	1	1	1	1	1	1	1	1	1	10
OG0007865	1	1	1	1	1	1	1	1	1	1	10
OG0007866	1	1	1	1	1	1	1	1	1	1	10
OG0007867	1	1	1	1	1	1	1	1	1	1	10
OG0007868	1	1	1	1	1	1	1	1	1	1	10
OG0007869	1	1	1	1	1	1	1	1	1	1	10
OG0007870	1	1	1	1	1	1	1	1	1	1	10
OG0007871	1	1	1	1	1	1	1	1	1	1	10
OG0007872	1	1	1	1	1	1	1	1	1	1	10
OG0007873	1	1	1	1	1	1	1	1	1	1	10
OG0007874	1	1	1	1	1	1	1	1	1	1	10
OG0007875	1	1	1	1	1	1	1	1	1	1	10
OG0007876	1	1	1	1	1	1	1	1	1	1	10
OG0007877	1	1	1	1	1	1	1	1	1	1	10
OG0007878	1	1	1	1	1	1	1	1	1	1	10
OG0007879	1	1	1	1	1	1	1	1	1	1	10
OG0007880	1	1	1	1	1	1	1	1	1	1	10
OG0007881	1	1	1	1	1	1	1	1	1	1	10
OG0007882	1	1	1	1	1	1	1	1	1	1	10
OG0007883	1	1	1	1	1	1	1	1	1	1	10
OG0007884	1	1	1	1	1	1	1	1	1	1	10
OG0007885	1	1	1	1	1	1	1	1	1	1	10
OG0007886	1	1	1	1	1	1	1	1	1	1	10
OG0007887	1	1	1	1	1	1	1	1	1	1	10
OG0007888	1	1	1	1	1	1	1	1	1	1	10
OG0007889	1	1	1	1	1	1	1	1	1	1	10
OG0007890	1	1	1	1	1	1	1	1	1	1	10
OG0007891	1	1	1	1	1	1	1	1	1	1	10
OG0007892	1	1	1	1	1	1	1	1	1	1	10
OG0007893	1	1	1	1	1	1	1	1	1	1	10
OG0007894	1	1	1	1	1	1	1	1	1	1	10
OG0007895	1	1	1	1	1	1	1	1	1	1	10
OG0007896	1	1	1	1	1	1	1	1	1	1	10
OG0007897	1	1	1	1	1	1	1	1	1	1	10
OG0007898	1	1	1	1	1	1	1	1	1	1	10
OG0007899	1	1	1	1	1	1	1	1	1	1	10
OG0007900	1	1	1	1	1	1	1	1	1	1	10
OG0007901	1	1	1	1	1	1	1	1	1	1	10
OG0007902	1	1	1	1	1	1	1	1	1	1	10
OG0007903	1	1	1	1	1	1	1	1	1	1	10
OG0007904	1	1	1	1	1	1	1	1	1	1	10
OG0007905	1	1	1	1	1	1	1	1	1	1	10
OG0007906	1	1	1	1	1	1	1	1	1	1	10
OG0007907	1	1	1	1	1	1	1	1	1	1	10
OG0007908	1	1	1	1	1	1	1	1	1	1	10
OG0007909	1	1	1	1	1	1	1	1	1	1	10
OG0007910	1	1	1	1	1	1	1	1	1	1	10
OG0007911	1	1	1	1	1	1	1	1	1	1	10
OG0007912	1	1	1	1	1	1	1	1	1	1	10
OG0007913	1	1	1	1	1	1	1	1	1	1	10
OG0007914	1	1	1	1	1	1	1	1	1	1	10
OG0007915	1	1	1	1	1	1	1	1	1	1	10
OG0007916	1	1	1	1	1	1	1	1	1	1	10
OG0007917	1	1	1	1	1	1	1	1	1	1	10
OG0007918	1	1	1	1	1	1	1	1	1	1	10
OG0007919	1	1	1	1	1	1	1	1	1	1	10
OG0007920	1	1	1	1	1	1	1	1	1	1	10
OG0007921	1	1	1	1	1	1	1	1	1	1	10
OG0007922	1	1	1	1	1	1	1	1	1	1	10
OG0007923	1	1	1	1	1	1	1	1	1	1	10
OG0007924	1	1	1	1	1	1	1	1	1	1	10
OG0007925	1	1	1	1	1	1	1	1	1	1	10
OG0007926	1	1	1	1	1	1	1	1	1	1	10
OG0007927	1	1	1	1	1	1	1	1	1	1	10
OG0007928	1	1	1	1	1	1	1	1	1	1	10
OG0007929	1	1	1	1	1	1	1	1	1	1	10
OG0007930	1	1	1	1	1	1	1	1	1	1	10
OG0007931	1	1	1	1	1	1	1	1	1	1	10
OG0007932	1	1	1	1	1	1	1	1	1	1	10
OG0007933	1	1	1	1	1	1	1	1	1	1	10
OG0007934	1	1	1	1	1	1	1	1	1	1	10
OG0007935	1	1	1	1	1	1	1	1	1	1	10
OG0007936	1	1	1	1	1	1	1	1	1	1	10
OG0007937	1	1	1	1	1	1	1	1	1	1	10
OG0007938	1	1	1	1	1	1	1	1	1	1	10
OG0007939	1	1	1	1	1	1	1	1	1	1	10
OG0007940	1	1	1	1	1	1	1	1	1	1	10
OG0007941	1	1	1	1	1	1	1	1	1	1	10
OG0007942	1	1	1	1	1	1	1	1	1	1	10
OG0007943	1	1	1	1	1	1	1	1	1	1	10
OG0007944	1	1	1	1	1	1	1	1	1	1	10
OG0007945	1	1	1	1	1	1	1	1	1	1	10
OG0007946	1	1	1	1	1	1	1	1	1	1	10
OG0007947	1	1	1	1	1	1	1	1	1	1	10
OG0007948	1	1	1	1	1	1	1	1	1	1	10
OG0007949	1	1	1	1	1	1	1	1	1	1	10
OG0007950	1	1	1	1	1	1	1	1	1	1	10
OG0007951	1	1	1	1	1	1	1	1	1	1	10
OG0007952	1	1	1	1	1	1	1	1	1	1	10
OG0007953	1	1	1	1	1	1	1	1	1	1	10
OG0007954	1	1	1	1	1	1	1	1	1	1	10
OG0007955	1	1	1	1	1	1	1	1	1	1	10
OG0007956	1	1	1	1	1	1	1	1	1	1	10
OG0007957	1	1	1	1	1	1	1	1	1	1	10
OG0007958	1	1	1	1	1	1	1	1	1	1	10
OG0007959	1	1	1	1	1	1	1	1	1	1	10
OG0007960	1	1	1	1	1	1	1	1	1	1	10
OG0007961	1	1	1	1	1	1	1	1	1	1	10
OG0007962	1	1	1	1	1	1	1	1	1	1	10
OG0007963	1	1	1	1	1	1	1	1	1	1	10
OG0007964	1	1	1	1	1	1	1	1	1	1	10
OG0007965	1	1	1	1	1	1	1	1	1	1	10
OG0007966	1	1	1	1	1	1	1	1	1	1	10
OG0007967	1	1	1	1	1	1	1	1	1	1	10
OG0007968	1	1	1	1	1	1	1	1	1	1	10
OG0007969	1	1	1	1	1	1	1	1	1	1	10
OG0007970	1	1	1	1	1	1	1	1	1	1	10
OG0007971	1	1	1	1	1	1	1	1	1	1	10
OG0007972	1	1	1	1	1	1	1	1	1	1	10
OG0007973	1	1	1	1	1	1	1	1	1	1	10
OG0007974	1	1	1	1	1	1	1	1	1	1	10
OG0007975	1	1	1	1	1	1	1	1	1	1	10
OG0007976	1	1	1	1	1	1	1	1	1	1	10
OG0007977	1	1	1	1	1	1	1	1	1	1	10
OG0007978	1	1	1	1	1	1	1	1	1	1	10
OG0007979	1	1	1	1	1	1	1	1	1	1	10
OG0007980	1	1	1	1	1	1	1	1	1	1	10
OG0007981	1	1	1	1	1	1	1	1	1	1	10
OG0007982	1	1	1	1	1	1	1	1	1	1	10
OG0007983	1	1	1	1	1	1	1	1	1	1	10
OG0007984	1	1	1	1	1	1	1	1	1	1	10
OG0007985	1	1	1	1	1	1	1	1	1	1	10
OG0007986	1	1	1	1	1	1	1	1	1	1	10
OG0007987	1	1	1	1	1	1	1	1	1	1	10
OG0007988	1	1	1	1	1	1	1	1	1	1	10
OG0007989	1	1	1	1	1	1	1	1	1	1	10
OG0007990	1	1	1	1	1	1	1	1	1	1	10
OG0007991	1	1	1	1	1	1	1	1	1	1	10
OG0007992	1	1	1	1	1	1	1	1	1	1	10
OG0007993	1	1	1	1	1	1	1	1	1	1	10
OG0007994	1	1	1	1	1	1	1	1	1	1	10
OG0007995	1	1	1	1	1	1	1	1	1	1	10
OG0007996	1	1	1	1	1	1	1	1	1	1	10
OG0007997	1	1	1	1	1	1	1	1	1	1	10
OG0007998	1	1	1	1	1	1	1	1	1	1	10
OG0007999	1	1	1	1	1	1	1	1	1	1	10
OG0008000	1	1	1	1	1	1	1	1	1	1	10
OG0008001	1	1	1	1	1	1	1	1	1	1	10
OG0008002	1	1	1	1	1	1	1	1	1	1	10
OG0008003	1	1	1	1	1	1	1	1	1	1	10
OG0008004	1	1	1	1	1	1	1	1	1	1	10
OG0008005	1	1	1	1	1	1	1	1	1	1	10
OG0008006	1	1	1	1	1	1	1	1	1	1	10
OG0008007	1	1	1	1	1	1	1	1	1	1	10
OG0008008	1	1	1	1	1	1	1	1	1	1	10
OG0008009	1	1	1	1	1	1	1	1	1	1	10
OG0008010	1	1	1	1	1	1	1	1	1	1	10
OG0008011	1	1	1	1	1	1	1	1	1	1	10
OG0008012	1	1	1	1	1	1	1	1	1	1	10
OG0008013	1	1	1	1	1	1	1	1	1	1	10
OG0008014	1	1	1	1	1	1	1	1	1	1	10
OG0008015	1	1	1	1	1	1	1	1	1	1	10
OG0008016	1	1	1	1	1	1	1	1	1	1	10
OG0008017	1	1	1	1	1	1	1	1	1	1	10
OG0008018	1	1	1	1	1	1	1	1	1	1	10
OG0008019	1	1	1	1	1	1	1	1	1	1	10
OG0008020	1	1	1	1	1	1	1	1	1	1	10
OG0008021	1	1	1	1	1	1	1	1	1	1	10
OG0008022	1	1	1	1	1	1	1	1	1	1	10
OG0008023	1	1	1	1	1	1	1	1	1	1	10
OG0008024	1	1	1	1	1	1	1	1	1	1	10
OG0008025	1	1	1	1	1	1	1	1	1	1	10
OG0008026	1	1	1	1	1	1	1	1	1	1	10
OG0008027	1	1	1	1	1	1	1	1	1	1	10
OG0008028	1	1	1	1	1	1	1	1	1	1	10
OG0008029	1	1	1	1	1	1	1	1	1	1	10
OG0008030	1	1	1	1	1	1	1	1	1	1	10
OG0008031	1	1	1	1	1	1	1	1	1	1	10
OG0008032	1	1	1	1	1	1	1	1	1	1	10
OG0008033	1	1	1	1	1	1	1	1	1	1	10
OG0008034	1	1	1	1	1	1	1	1	1	1	10
OG0008035	1	1	1	1	1	1	1	1	1	1	10
OG0008036	1	1	1	1	1	1	1	1	1	1	10
OG0008037	1	1	1	1	1	1	1	1	1	1	10
OG0008038	1	1	1	1	1	1	1	1	1	1	10
OG0008039	1	1	1	1	1	1	1	1	1	1	10
OG0008040	1	1	1	1	1	1	1	1	1	1	10
OG0008041	1	1	1	1	1	1	1	1	1	1	10
OG0008042	1	1	1	1	1	1	1	1	1	1	10
OG0008043	1	1	1	1	1	1	1	1	1	1	10
OG0008044	1	1	1	1	1	1	1	1	1	1	10
OG0008045	1	1	1	1	1	1	1	1	1	1	10
OG0008046	1	1	1	1	1	1	1	1	1	1	10
OG0008047	1	1	1	1	1	1	1	1	1	1	10
OG0008048	1	1	1	1	1	1	1	1	1	1	10
OG0008049	1	1	1	1	1	1	1	1	1	1	10
OG0008050	1	1	1	1	1	1	1	1	1	1	10
OG0008051	1	1	1	1	1	1	1	1	1	1	10
OG0008052	1	1	1	1	1	1	1	1	1	1	10
OG0008053	1	1	1	1	1	1	1	1	1	1	10
OG0008054	1	1	1	1	1	1	1	1	1	1	10
OG0008055	1	1	1	1	1	1	1	1	1	1	10
OG0008056	1	1	1	1	1	1	1	1	1	1	10
OG0008057	1	1	1	1	1	1	1	1	1	1	10
OG0008058	1	1	1	1	1	1	1	1	1	1	10
OG0008059	1	1	1	1	1	1	1	1	1	1	10
OG0008060	1	1	1	1	1	1	1	1	1	1	10
OG0008061	1	1	1	1	1	1	1	1	1	1	10
OG0008062	1	1	1	1	1	1	1	1	1	1	10
OG0008063	1	1	1	1	1	1	1	1	1	1	10
OG0008064	1	1	1	1	1	1	1	1	1	1	10
OG0008065	1	1	1	1	1	1	1	1	1	1	10
OG0008066	1	1	1	1	1	1	1	1	1	1	10
OG0008067	1	1	1	1	1	1	1	1	1	1	10
OG0008068	1	1	1	1	1	1	1	1	1	1	10
OG0008069	1	1	1	1	1	1	1	1	1	1	10
OG0008070	1	1	1	1	1	1	1	1	1	1	10
OG0008071	1	1	1	1	1	1	1	1	1	1	10
OG0008072	1	1	1	1	1	1	1	1	1	1	10
OG0008073	1	1	1	1	1	1	1	1	1	1	10
OG0008074	1	1	1	1	1	1	1	1	1	1	10
OG0008075	1	1	1	1	1	1	1	1	1	1	10
OG0008076	1	1	1	1	1	1	1	1	1	1	10
OG0008077	1	1	1	1	1	1	1	1	1	1	10
OG0008078	1	1	1	1	1	1	1	1	1	1	10
OG0008079	1	1	1	1	1	1	1	1	1	1	10
OG0008080	1	1	1	1	1	1	1	1	1	1	10
OG0008081	1	1	1	1	1	1	1	1	1	1	10
OG0008082	1	1	1	1	1	1	1	1	1	1	10
OG0008083	1	1	1	1	1	1	1	1	1	1	10
OG0008084	1	1	1	1	1	1	1	1	1	1	10
OG0008085	1	1	1	1	1	1	1	1	1	1	10
OG0008086	1	1	1	1	1	1	1	1	1	1	10
OG0008087	1	1	1	1	1	1	1	1	1	1	10
OG0008088	1	1	1	1	1	1	1	1	1	1	10
OG0008089	1	1	1	1	1	1	1	1	1	1	10
OG0008090	1	1	1	1	1	1	1	1	1	1	10
OG0008091	1	1	1	1	1	1	1	1	1	1	10
OG0008092	1	1	1	1	1	1	1	1	1	1	10
OG0008093	1	1	1	1	1	1	1	1	1	1	10
OG0008094	1	1	1	1	1	1	1	1	1	1	10
OG0008095	1	1	1	1	1	1	1	1	1	1	10
OG0008096	1	1	1	1	1	1	1	1	1	1	10
OG0008097	1	1	1	1	1	1	1	1	1	1	10
OG0008098	1	1	1	1	1	1	1	1	1	1	10
OG0008099	1	1	1	1	1	1	1	1	1	1	10
OG0008100	1	1	1	1	1	1	1	1	1	1	10
OG0008101	1	1	1	1	1	1	1	1	1	1	10
OG0008102	1	1	1	1	1	1	1	1	1	1	10
OG0008103	1	1	1	1	1	1	1	1	1	1	10
OG0008104	1	1	1	1	1	1	1	1	1	1	10
OG0008105	1	1	1	1	1	1	1	1	1	1	10
OG0008106	1	1	1	1	1	1	1	1	1	1	10
OG0008107	1	1	1	1	1	1	1	1	1	1	10
OG0008108	1	1	1	1	1	1	1	1	1	1	10
OG0008109	1	1	1	1	1	1	1	1	1	1	10
OG0008110	1	1	1	1	1	1	1	1	1	1	10
OG0008111	1	1	1	1	1	1	1	1	1	1	10
OG0008112	1	1	1	1	1	1	1	1	1	1	10
OG0008113	1	1	1	1	1	1	1	1	1	1	10
OG0008114	1	1	1	1	1	1	1	1	1	1	10
OG0008115	1	1	1	1	1	1	1	1	1	1	10
OG0008116	1	1	1	1	1	1	1	1	1	1	10
OG0008117	1	1	1	1	1	1	1	1	1	1	10
OG0008118	1	1	1	1	1	1	1	1	1	1	10
OG0008119	1	1	1	1	1	1	1	1	1	1	10
OG0008120	1	1	1	1	1	1	1	1	1	1	10
OG0008121	1	1	1	1	1	1	1	1	1	1	10
OG0008122	1	1	1	1	1	1	1	1	1	1	10
OG0008123	1	1	1	1	1	1	1	1	1	1	10
OG0008124	1	1	1	1	1	1	1	1	1	1	10
OG0008125	1	1	1	1	1	1	1	1	1	1	10
OG0008126	1	1	1	1	1	1	1	1	1	1	10
OG0008127	1	1	1	1	1	1	1	1	1	1	10
OG0008128	1	1	1	1	1	1	1	1	1	1	10
OG0008129	1	1	1	1	1	1	1	1	1	1	10
OG0008130	1	1	1	1	1	1	1	1	1	1	10
OG0008131	1	1	1	1	1	1	1	1	1	1	10
OG0008132	1	1	1	1	1	1	1	1	1	1	10
OG0008133	1	1	1	1	1	1	1	1	1	1	10
OG0008134	1	1	1	1	1	1	1	1	1	1	10
OG0008135	1	1	1	1	1	1	1	1	1	1	10
OG0008136	1	1	1	1	1	1	1	1	1	1	10
OG0008137	1	1	1	1	1	1	1	1	1	1	10
OG0008138	1	1	1	1	1	1	1	1	1	1	10
OG0008139	1	1	1	1	1	1	1	1	1	1	10
OG0008140	1	1	1	1	1	1	1	1	1	1	10
OG0008141	1	1	1	1	1	1	1	1	1	1	10
OG0008142	1	1	1	1	1	1	1	1	1	1	10
OG0008143	1	1	1	1	1	1	1	1	1	1	10
OG0008144	1	1	1	1	1	1	1	1	1	1	10
OG0008145	1	1	1	1	1	1	1	1	1	1	10
OG0008146	1	1	1	1	1	1	1	1	1	1	10
OG0008147	1	1	1	1	1	1	1	1	1	1	10
OG0008148	1	1	1	1	1	1	1	1	1	1	10
OG0008149	1	1	1	1	1	1	1	1	1	1	10
OG0008150	1	1	1	1	1	1	1	1	1	1	10
OG0008151	1	1	1	1	1	1	1	1	1	1	10
OG0008152	1	1	1	1	1	1	1	1	1	1	10
OG0008153	1	1	1	1	1	1	1	1	1	1	10
OG0008154	1	1	1	1	1	1	1	1	1	1	10
OG0008155	1	1	1	1	1	1	1	1	1	1	10
OG0008156	1	1	1	1	1	1	1	1	1	1	10
OG0008157	1	1	1	1	1	1	1	1	1	1	10
OG0008158	1	1	1	1	1	1	1	1	1	1	10
OG0008159	1	1	1	1	1	1	1	1	1	1	10
OG0008160	1	1	1	1	1	1	1	1	1	1	10
OG0008161	1	1	1	1	1	1	1	1	1	1	10
OG0008162	1	1	1	1	1	1	1	1	1	1	10
OG0008163	1	1	1	1	1	1	1	1	1	1	10
OG0008164	1	1	1	1	1	1	1	1	1	1	10
OG0008165	1	1	1	1	1	1	1	1	1	1	10
OG0008166	1	1	1	1	1	1	1	1	1	1	10
OG0008167	1	1	1	1	1	1	1	1	1	1	10
OG0008168	1	1	1	1	1	1	1	1	1	1	10
OG0008169	1	1	1	1	1	1	1	1	1	1	10
OG0008170	1	1	1	1	1	1	1	1	1	1	10
OG0008171	1	1	1	1	1	1	1	1	1	1	10
OG0008172	1	1	1	1	1	1	1	1	1	1	10
OG0008173	1	1	1	1	1	1	1	1	1	1	10
OG0008174	1	1	1	1	1	1	1	1	1	1	10
OG0008175	1	1	1	1	1	1	1	1	1	1	10
OG0008176	1	1	1	1	1	1	1	1	1	1	10
OG0008177	1	1	1	1	1	1	1	1	1	1	10
OG0008178	1	1	1	1	1	1	1	1	1	1	10
OG0008179	1	1	1	1	1	1	1	1	1	1	10
OG0008180	1	1	1	1	1	1	1	1	1	1	10
OG0008181	1	1	1	1	1	1	1	1	1	1	10
OG0008182	1	1	1	1	1	1	1	1	1	1	10
OG0008183	1	1	1	1	1	1	1	1	1	1	10
OG0008184	1	1	1	1	1	1	1	1	1	1	10
OG0008185	1	1	1	1	1	1	1	1	1	1	10
OG0008186	1	1	1	1	1	1	1	1	1	1	10
OG0008187	1	1	1	1	1	1	1	1	1	1	10
OG0008188	1	1	1	1	1	1	1	1	1	1	10
OG0008189	1	1	1	1	1	1	1	1	1	1	10
OG0008190	1	1	1	1	1	1	1	1	1	1	10
OG0008191	1	1	1	1	1	1	1	1	1	1	10
OG0008192	1	1	1	1	1	1	1	1	1	1	10
OG0008193	1	1	1	1	1	1	1	1	1	1	10
OG0008194	1	1	1	1	1	1	1	1	1	1	10
OG0008195	1	1	1	1	1	1	1	1	1	1	10
OG0008196	1	1	1	1	1	1	1	1	1	1	10
OG0008197	1	1	1	1	1	1	1	1	1	1	10
OG0008198	1	1	1	1	1	1	1	1	1	1	10
OG0008199	1	1	1	1	1	1	1	1	1	1	10
OG0008200	1	1	1	1	1	1	1	1	1	1	10
OG0008201	1	1	1	1	1	1	1	1	1	1	10
OG0008202	1	1	1	1	1	1	1	1	1	1	10
OG0008203	1	1	1	1	1	1	1	1	1	1	10
OG0008204	1	1	1	1	1	1	1	1	1	1	10
OG0008205	1	1	1	1	1	1	1	1	1	1	10
OG0008206	1	1	1	1	1	1	1	1	1	1	10
OG0008207	1	1	1	1	1	1	1	1	1	1	10
OG0008208	1	1	1	1	1	1	1	1	1	1	10
OG0008209	1	1	1	1	1	1	1	1	1	1	10
OG0008210	1	1	1	1	1	1	1	1	1	1	10
OG0008211	1	1	1	1	1	1	1	1	1	1	10
OG0008212	1	1	1	1	1	1	1	1	1	1	10
OG0008213	1	1	1	1	1	1	1	1	1	1	10
OG0008214	1	1	1	1	1	1	1	1	1	1	10
OG0008215	1	1	1	1	1	1	1	1	1	1	10
OG0008216	1	1	1	1	1	1	1	1	1	1	10
OG0008217	1	1	1	1	1	1	1	1	1	1	10
OG0008218	1	1	1	1	1	1	1	1	1	1	10
OG0008219	1	1	1	1	1	1	1	1	1	1	10
OG0008220	1	1	1	1	1	1	1	1	1	1	10
OG0008221	1	1	1	1	1	1	1	1	1	1	10
OG0008222	1	1	1	1	1	1	1	1	1	1	10
OG0008223	1	1	1	1	1	1	1	1	1	1	10
OG0008224	1	1	1	1	1	1	1	1	1	1	10
OG0008225	1	1	1	1	1	1	1	1	1	1	10
OG0008226	1	1	1	1	1	1	1	1	1	1	10
OG0008227	1	1	1	1	1	1	1	1	1	1	10
OG0008228	1	1	1	1	1	1	1	1	1	1	10
OG0008229	1	1	1	1	1	1	1	1	1	1	10
OG0008230	1	1	1	1	1	1	1	1	1	1	10
OG0008231	1	1	1	1	1	1	1	1	1	1	10
OG0008232	1	1	1	1	1	1	1	1	1	1	10
OG0008233	1	1	1	1	1	1	1	1	1	1	10
OG0008234	1	1	1	1	1	1	1	1	1	1	10
OG0008235	1	1	1	1	1	1	1	1	1	1	10
OG0008236	1	1	1	1	1	1	1	1	1	1	10
OG0008237	1	1	1	1	1	1	1	1	1	1	10
OG0008238	1	1	1	1	1	1	1	1	1	1	10
OG0008239	1	1	1	1	1	1	1	1	1	1	10
OG0008240	1	1	1	1	1	1	1	1	1	1	10
OG0008241	1	1	1	1	1	1	1	1	1	1	10
OG0008242	1	1	1	1	1	1	1	1	1	1	10
OG0008243	1	1	1	1	1	1	1	1	1	1	10
OG0008244	1	1	1	1	1	1	1	1	1	1	10
OG0008245	1	1	1	1	1	1	1	1	1	1	10
OG0008246	1	1	1	1	1	1	1	1	1	1	10
OG0008247	1	1	1	1	1	1	1	1	1	1	10
OG0008248	1	1	1	1	1	1	1	1	1	1	10
OG0008249	1	1	1	1	1	1	1	1	1	1	10
OG0008250	1	1	1	1	1	1	1	1	1	1	10
OG0008251	1	1	1	1	1	1	1	1	1	1	10
OG0008252	1	1	1	1	1	1	1	1	1	1	10
OG0008253	1	1	1	1	1	1	1	1	1	1	10
OG0008254	1	1	1	1	1	1	1	1	1	1	10
OG0008255	1	1	1	1	1	1	1	1	1	1	10
OG0008256	1	1	1	1	1	1	1	1	1	1	10
OG0008257	1	1	1	1	1	1	1	1	1	1	10
OG0008258	1	1	1	1	1	1	1	1	1	1	10
OG0008259	1	1	1	1	1	1	1	1	1	1	10
OG0008260	1	1	1	1	1	1	1	1	1	1	10
OG0008261	1	1	1	1	1	1	1	1	1	1	10
OG0008262	1	1	1	1	1	1	1	1	1	1	10
OG0008263	1	1	1	1	1	1	1	1	1	1	10
OG0008264	1	1	1	1	1	1	1	1	1	1	10
OG0008265	1	1	1	1	1	1	1	1	1	1	10
OG0008266	1	1	1	1	1	1	1	1	1	1	10
OG0008267	1	1	1	1	1	1	1	1	1	1	10
OG0008268	1	1	1	1	1	1	1	1	1	1	10
OG0008269	1	1	1	1	1	1	1	1	1	1	10
OG0008270	1	1	1	1	1	1	1	1	1	1	10
OG0008271	1	1	1	1	1	1	1	1	1	1	10
OG0008272	1	1	1	1	1	1	1	1	1	1	10
OG0008273	1	1	1	1	1	1	1	1	1	1	10
OG0008274	1	1	1	1	1	1	1	1	1	1	10
OG0008275	1	1	1	1	1	1	1	1	1	1	10
OG0008276	1	1	1	1	1	1	1	1	1	1	10
OG0008277	1	1	1	1	1	1	1	1	1	1	10
OG0008278	1	1	1	1	1	1	1	1	1	1	10
OG0008279	1	1	1	1	1	1	1	1	1	1	10
OG0008280	1	1	1	1	1	1	1	1	1	1	10
OG0008281	1	1	1	1	1	1	1	1	1	1	10
OG0008282	1	1	1	1	1	1	1	1	1	1	10
OG0008283	1	1	1	1	1	1	1	1	1	1	10
OG0008284	1	1	1	1	1	1	1	1	1	1	10
OG0008285	1	1	1	1	1	1	1	1	1	1	10
OG0008286	1	1	1	1	1	1	1	1	1	1	10
OG0008287	1	1	1	1	1	1	1	1	1	1	10
OG0008288	1	1	1	1	1	1	1	1	1	1	10
OG0008289	1	1	1	1	1	1	1	1	1	1	10
OG0008290	1	1	1	1	1	1	1	1	1	1	10
OG0008291	1	1	1	1	1	1	1	1	1	1	10
OG0008292	1	1	1	1	1	1	1	1	1	1	10
OG0008293	1	1	1	1	1	1	1	1	1	1	10
OG0008294	1	1	1	1	1	1	1	1	1	1	10
OG0008295	1	1	1	1	1	1	1	1	1	1	10
OG0008296	1	1	1	1	1	1	1	1	1	1	10
OG0008297	1	1	1	1	1	1	1	1	1	1	10
OG0008298	1	1	1	1	1	1	1	1	1	1	10
OG0008299	1	1	1	1	1	1	1	1	1	1	10
OG0008300	1	1	1	1	1	1	1	1	1	1	10
OG0008301	1	1	1	1	1	1	1	1	1	1	10
OG0008302	1	1	1	1	1	1	1	1	1	1	10
OG0008303	1	1	1	1	1	1	1	1	1	1	10
OG0008304	1	1	1	1	1	1	1	1	1	1	10
OG0008305	1	1	1	1	1	1	1	1	1	1	10
OG0008306	1	1	1	1	1	1	1	1	1	1	10
OG0008307	1	1	1	1	1	1	1	1	1	1	10
OG0008308	1	1	1	1	1	1	1	1	1	1	10
OG0008309	1	1	1	1	1	1	1	1	1	1	10
OG0008310	1	1	1	1	1	1	1	1	1	1	10
OG0008311	1	1	1	1	1	1	1	1	1	1	10
OG0008312	1	1	1	1	1	1	1	1	1	1	10
OG0008313	1	1	1	1	1	1	1	1	1	1	10
OG0008314	1	1	1	1	1	1	1	1	1	1	10
OG0008315	1	1	1	1	1	1	1	1	1	1	10
OG0008316	1	1	1	1	1	1	1	1	1	1	10
OG0008317	1	1	1	1	1	1	1	1	1	1	10
OG0008318	1	1	1	1	1	1	1	1	1	1	10
OG0008319	1	1	1	1	1	1	1	1	1	1	10
OG0008320	1	1	1	1	1	1	1	1	1	1	10
OG0008321	1	1	1	1	1	1	1	1	1	1	10
OG0008322	1	1	1	1	1	1	1	1	1	1	10
OG0008323	1	1	1	1	1	1	1	1	1	1	10
OG0008324	1	1	1	1	1	1	1	1	1	1	10
OG0008325	1	1	1	1	1	1	1	1	1	1	10
OG0008326	1	1	1	1	1	1	1	1	1	1	10
OG0008327	1	1	1	1	1	1	1	1	1	1	10
OG0008328	1	1	1	1	1	1	1	1	1	1	10
OG0008329	1	1	1	1	1	1	1	1	1	1	10
OG0008330	1	1	1	1	1	1	1	1	1	1	10
OG0008331	1	1	1	1	1	1	1	1	1	1	10
OG0008332	1	1	1	1	1	1	1	1	1	1	10
OG0008333	1	1	1	1	1	1	1	1	1	1	10
OG0008334	1	1	1	1	1	1	1	1	1	1	10
OG0008335	1	1	1	1	1	1	1	1	1	1	10
OG0008336	1	1	1	1	1	1	1	1	1	1	10
OG0008337	1	1	1	1	1	1	1	1	1	1	10
OG0008338	1	1	1	1	1	1	1	1	1	1	10
OG0008339	1	1	1	1	1	1	1	1	1	1	10
OG0008340	1	1	1	1	1	1	1	1	1	1	10
OG0008341	1	1	1	1	1	1	1	1	1	1	10
OG0008342	1	1	1	1	1	1	1	1	1	1	10
OG0008343	1	1	1	1	1	1	1	1	1	1	10
OG0008344	1	1	1	1	1	1	1	1	1	1	10
OG0008345	1	1	1	1	1	1	1	1	1	1	10
OG0008346	1	1	1	1	1	1	1	1	1	1	10
OG0008347	1	1	1	1	1	1	1	1	1	1	10
OG0008348	1	1	1	1	1	1	1	1	1	1	10
OG0008349	1	1	1	1	1	1	1	1	1	1	10
OG0008350	1	1	1	1	1	1	1	1	1	1	10
OG0008351	1	1	1	1	1	1	1	1	1	1	10
OG0008352	1	1	1	1	1	1	1	1	1	1	10
OG0008353	1	1	1	1	1	1	1	1	1	1	10
OG0008354	1	1	1	1	1	1	1	1	1	1	10
OG0008355	1	1	1	1	1	1	1	1	1	1	10
OG0008356	1	1	1	1	1	1	1	1	1	1	10
OG0008357	1	1	1	1	1	1	1	1	1	1	10
OG0008358	1	1	1	1	1	1	1	1	1	1	10
OG0008359	1	1	1	1	1	1	1	1	1	1	10
OG0008360	1	1	1	1	1	1	1	1	1	1	10
OG0008361	1	1	1	1	1	1	1	1	1	1	10
OG0008362	1	1	1	1	1	1	1	1	1	1	10
OG0008363	1	1	1	1	1	1	1	1	1	1	10
OG0008364	1	1	1	1	1	1	1	1	1	1	10
OG0008365	1	1	1	1	1	1	1	1	1	1	10
OG0008366	1	1	1	1	1	1	1	1	1	1	10
OG0008367	1	1	1	1	1	1	1	1	1	1	10
OG0008368	1	1	1	1	1	1	1	1	1	1	10
OG0008369	1	1	1	1	1	1	1	1	1	1	10
OG0008370	1	1	1	1	1	1	1	1	1	1	10
OG0008371	1	1	1	1	1	1	1	1	1	1	10
OG0008372	1	1	1	1	1	1	1	1	1	1	10
OG0008373	1	1	1	1	1	1	1	1	1	1	10
OG0008374	1	1	1	1	1	1	1	1	1	1	10
OG0008375	1	1	1	1	1	1	1	1	1	1	10
OG0008376	1	1	1	1	1	1	1	1	1	1	10
OG0008377	1	1	1	1	1	1	1	1	1	1	10
OG0008378	1	1	1	1	1	1	1	1	1	1	10
OG0008379	1	1	1	1	1	1	1	1	1	1	10
OG0008380	1	1	1	1	1	1	1	1	1	1	10
OG0008381	1	1	1	1	1	1	1	1	1	1	10
OG0008382	1	1	1	1	1	1	1	1	1	1	10
OG0008383	1	1	1	1	1	1	1	1	1	1	10
OG0008384	1	1	1	1	1	1	1	1	1	1	10
OG0008385	1	1	1	1	1	1	1	1	1	1	10
OG0008386	1	1	1	1	1	1	1	1	1	1	10
OG0008387	1	1	1	1	1	1	1	1	1	1	10
OG0008388	1	1	1	1	1	1	1	1	1	1	10
OG0008389	1	1	1	1	1	1	1	1	1	1	10
OG0008390	1	1	1	1	1	1	1	1	1	1	10
OG0008391	1	1	1	1	1	1	1	1	1	1	10
OG0008392	1	1	1	1	1	1	1	1	1	1	10
OG0008393	1	1	1	1	1	1	1	1	1	1	10
OG0008394	1	1	1	1	1	1	1	1	1	1	10
OG0008395	1	1	1	1	1	1	1	1	1	1	10
OG0008396	1	1	1	1	1	1	1	1	1	1	10
OG0008397	1	1	1	1	1	1	1	1	1	1	10
OG0008398	1	1	1	1	1	1	1	1	1	1	10
OG0008399	1	1	1	1	1	1	1	1	1	1	10
OG0008400	1	1	1	1	1	1	1	1	1	1	10
OG0008401	1	1	1	1	1	1	1	1	1	1	10
OG0008402	1	1	1	1	1	1	1	1	1	1	10
OG0008403	1	1	1	1	1	1	1	1	1	1	10
OG0008404	1	1	1	1	1	1	1	1	1	1	10
OG0008405	1	1	1	1	1	1	1	1	1	1	10
OG0008406	1	1	1	1	1	1	1	1	1	1	10
OG0008407	1	1	1	1	1	1	1	1	1	1	10
OG0008408	1	1	1	1	1	1	1	1	1	1	10
OG0008409	1	1	1	1	1	1	1	1	1	1	10
OG0008410	1	1	1	1	1	1	1	1	1	1	10
OG0008411	1	1	1	1	1	1	1	1	1	1	10
OG0008412	1	1	1	1	1	1	1	1	1	1	10
OG0008413	1	1	1	1	1	1	1	1	1	1	10
OG0008414	1	1	1	1	1	1	1	1	1	1	10
OG0008415	1	1	1	1	1	1	1	1	1	1	10
OG0008416	1	1	1	1	1	1	1	1	1	1	10
OG0008417	1	1	1	1	1	1	1	1	1	1	10
OG0008418	1	1	1	1	1	1	1	1	1	1	10
OG0008419	1	1	1	1	1	1	1	1	1	1	10
OG0008420	1	1	1	1	1	1	1	1	1	1	10
OG0008421	1	1	1	1	1	1	1	1	1	1	10
OG0008422	1	1	1	1	1	1	1	1	1	1	10
OG0008423	1	1	1	1	1	1	1	1	1	1	10
OG0008424	1	1	1	1	1	1	1	1	1	1	10
OG0008425	1	1	1	1	1	1	1	1	1	1	10
OG0008426	1	1	1	1	1	1	1	1	1	1	10
OG0008427	1	1	1	1	1	1	1	1	1	1	10
OG0008428	1	1	1	1	1	1	1	1	1	1	10
OG0008429	1	1	1	1	1	1	1	1	1	1	10
OG0008430	1	1	1	1	1	1	1	1	1	1	10
OG0008431	1	1	1	1	1	1	1	1	1	1	10
OG0008432	1	1	1	1	1	1	1	1	1	1	10
OG0008433	1	1	1	1	1	1	1	1	1	1	10
OG0008434	1	1	1	1	1	1	1	1	1	1	10
OG0008435	1	1	1	1	1	1	1	1	1	1	10
OG0008436	1	1	1	1	1	1	1	1	1	1	10
OG0008437	1	1	1	1	1	1	1	1	1	1	10
OG0008438	1	1	1	1	1	1	1	1	1	1	10
OG0008439	1	1	1	1	1	1	1	1	1	1	10
OG0008440	1	1	1	1	1	1	1	1	1	1	10
OG0008441	1	1	1	1	1	1	1	1	1	1	10
OG0008442	1	1	1	1	1	1	1	1	1	1	10
OG0008443	1	1	1	1	1	1	1	1	1	1	10
OG0008444	1	1	1	1	1	1	1	1	1	1	10
OG0008445	1	1	1	1	1	1	1	1	1	1	10
OG0008446	1	1	1	1	1	1	1	1	1	1	10
OG0008447	1	1	1	1	1	1	1	1	1	1	10
OG0008448	1	1	1	1	1	1	1	1	1	1	10
OG0008449	1	1	1	1	1	1	1	1	1	1	10
OG0008450	1	1	1	1	1	1	1	1	1	1	10
OG0008451	1	1	1	1	1	1	1	1	1	1	10
OG0008452	1	1	1	1	1	1	1	1	1	1	10
OG0008453	1	1	1	1	1	1	1	1	1	1	10
OG0008454	1	1	1	1	1	1	1	1	1	1	10
OG0008455	1	1	1	1	1	1	1	1	1	1	10
OG0008456	1	1	1	1	1	1	1	1	1	1	10
OG0008457	1	1	1	1	1	1	1	1	1	1	10
OG0008458	1	1	1	1	1	1	1	1	1	1	10
OG0008459	1	1	1	1	1	1	1	1	1	1	10
OG0008460	1	1	1	1	1	1	1	1	1	1	10
OG0008461	1	1	1	1	1	1	1	1	1	1	10
OG0008462	1	1	1	1	1	1	1	1	1	1	10
OG0008463	1	1	1	1	1	1	1	1	1	1	10
OG0008464	1	1	1	1	1	1	1	1	1	1	10
OG0008465	1	1	1	1	1	1	1	1	1	1	10
OG0008466	1	1	1	1	1	1	1	1	1	1	10
OG0008467	1	1	1	1	1	1	1	1	1	1	10
OG0008468	1	1	1	1	1	1	1	1	1	1	10
OG0008469	1	1	1	1	1	1	1	1	1	1	10
OG0008470	1	1	1	1	1	1	1	1	1	1	10
OG0008471	1	1	1	1	1	1	1	1	1	1	10
OG0008472	1	1	1	1	1	1	1	1	1	1	10
OG0008473	1	1	1	1	1	1	1	1	1	1	10
OG0008474	1	1	1	1	1	1	1	1	1	1	10
OG0008475	1	1	1	1	1	1	1	1	1	1	10
OG0008476	1	1	1	1	1	1	1	1	1	1	10
OG0008477	1	1	1	1	1	1	1	1	1	1	10
OG0008478	1	1	1	1	1	1	1	1	1	1	10
OG0008479	1	1	1	1	1	1	1	1	1	1	10
OG0008480	1	1	1	1	1	1	1	1	1	1	10
OG0008481	1	1	1	1	1	1	1	1	1	1	10
OG0008482	1	1	1	1	1	1	1	1	1	1	10
OG0008483	1	1	1	1	1	1	1	1	1	1	10
OG0008484	1	1	1	1	1	1	1	1	1	1	10
OG0008485	1	1	1	1	1	1	1	1	1	1	10
OG0008486	1	1	1	1	1	1	1	1	1	1	10
OG0008487	1	1	1	1	1	1	1	1	1	1	10
OG0008488	1	1	1	1	1	1	1	1	1	1	10
OG0008489	1	1	1	1	1	1	1	1	1	1	10
OG0008490	1	1	1	1	1	1	1	1	1	1	10
OG0008491	1	1	1	1	1	1	1	1	1	1	10
OG0008492	1	1	1	1	1	1	1	1	1	1	10
OG0008493	1	1	1	1	1	1	1	1	1	1	10
OG0008494	1	1	1	1	1	1	1	1	1	1	10
OG0008495	1	1	1	1	1	1	1	1	1	1	10
OG0008496	1	1	1	1	1	1	1	1	1	1	10
OG0008497	1	1	1	1	1	1	1	1	1	1	10
OG0008498	1	1	1	1	1	1	1	1	1	1	10
OG0008499	1	1	1	1	1	1	1	1	1	1	10
OG0008500	1	1	1	1	1	1	1	1	1	1	10
OG0008501	1	1	1	1	1	1	1	1	1	1	10
OG0008502	1	1	1	1	1	1	1	1	1	1	10
OG0008503	1	1	1	1	1	1	1	1	1	1	10
OG0008504	1	1	1	1	1	1	1	1	1	1	10
OG0008505	1	1	1	1	1	1	1	1	1	1	10
OG0008506	1	1	1	1	1	1	1	1	1	1	10
OG0008507	1	1	1	1	1	1	1	1	1	1	10
OG0008508	1	1	1	1	1	1	1	1	1	1	10
OG0008509	1	1	1	1	1	1	1	1	1	1	10
OG0008510	1	1	1	1	1	1	1	1	1	1	10
OG0008511	1	1	1	1	1	1	1	1	1	1	10
OG0008512	1	1	1	1	1	1	1	1	1	1	10
OG0008513	1	1	1	1	1	1	1	1	1	1	10
OG0008514	1	1	1	1	1	1	1	1	1	1	10
OG0008515	1	1	1	1	1	1	1	1	1	1	10
OG0008516	1	1	1	1	1	1	1	1	1	1	10
OG0008517	1	1	1	1	1	1	1	1	1	1	10
OG0008518	1	1	1	1	1	1	1	1	1	1	10
OG0008519	1	1	1	1	1	1	1	1	1	1	10
OG0008520	1	1	1	1	1	1	1	1	1	1	10
OG0008521	1	1	1	1	1	1	1	1	1	1	10
OG0008522	1	1	1	1	1	1	1	1	1	1	10
OG0008523	1	1	1	1	1	1	1	1	1	1	10
OG0008524	1	1	1	1	1	1	1	1	1	1	10
OG0008525	1	1	1	1	1	1	1	1	1	1	10
OG0008526	1	1	1	1	1	1	1	1	1	1	10
OG0008527	1	1	1	1	1	1	1	1	1	1	10
OG0008528	1	1	1	1	1	1	1	1	1	1	10
OG0008529	1	1	1	1	1	1	1	1	1	1	10
OG0008530	1	1	1	1	1	1	1	1	1	1	10
OG0008531	1	1	1	1	1	1	1	1	1	1	10
OG0008532	1	1	1	1	1	1	1	1	1	1	10
OG0008533	1	1	1	1	1	1	1	1	1	1	10
OG0008534	1	1	1	1	1	1	1	1	1	1	10
OG0008535	1	1	1	1	1	1	1	1	1	1	10
OG0008536	1	1	1	1	1	1	1	1	1	1	10
OG0008537	1	1	1	1	1	1	1	0	2	1	10
OG0008538	1	1	1	1	1	1	1	1	1	1	10
OG0008539	1	1	1	1	1	1	1	1	1	1	10
OG0008540	1	1	1	1	1	1	1	1	1	1	10
OG0008541	1	1	1	1	1	1	1	1	1	1	10
OG0008542	1	1	1	1	1	1	1	1	1	1	10
OG0008543	1	1	1	1	1	1	1	1	1	1	10
OG0008544	1	1	1	1	1	1	1	1	1	1	10
OG0008545	1	1	1	1	1	1	1	1	1	1	10
OG0008546	1	1	1	1	1	1	1	1	1	1	10
OG0008547	1	1	1	1	1	1	1	1	1	1	10
OG0008548	1	1	1	1	1	1	1	1	1	1	10
OG0008549	1	1	1	1	1	1	1	1	1	1	10
OG0008550	1	1	1	1	1	1	1	1	1	1	10
OG0008551	1	1	1	1	1	1	1	1	1	1	10
OG0008552	1	1	1	1	1	1	1	1	1	1	10
OG0008553	1	1	1	1	1	1	1	1	1	1	10
OG0008554	1	1	1	1	1	1	1	1	1	1	10
OG0008555	1	1	1	1	1	1	1	1	1	1	10
OG0008556	1	1	1	1	1	1	1	1	1	1	10
OG0008557	1	1	1	1	1	1	1	1	1	1	10
OG0008558	1	1	1	1	1	1	1	1	1	1	10
OG0008559	1	1	1	1	1	1	1	1	1	1	10
OG0008560	1	1	1	1	1	1	1	1	1	1	10
OG0008561	1	1	1	1	1	1	1	1	1	1	10
OG0008562	1	1	1	1	1	1	1	1	1	1	10
OG0008563	1	1	1	1	1	1	1	1	1	1	10
OG0008564	1	1	1	1	1	1	1	1	1	1	10
OG0008565	1	1	1	1	1	1	1	1	1	1	10
OG0008566	1	1	1	1	1	1	1	1	1	1	10
OG0008567	1	1	1	1	1	1	1	1	1	1	10
OG0008568	1	1	1	1	1	1	1	1	1	1	10
OG0008569	1	1	1	1	1	1	1	1	1	1	10
OG0008570	1	1	1	1	1	1	1	1	1	1	10
OG0008571	1	1	1	1	1	1	1	1	1	1	10
OG0008572	1	1	1	1	1	1	1	1	1	1	10
OG0008573	1	1	1	1	1	1	1	1	1	1	10
OG0008574	1	1	1	1	1	1	1	1	1	1	10
OG0008575	1	1	1	1	1	1	1	1	1	1	10
OG0008576	1	1	1	1	1	1	1	1	1	1	10
OG0008577	1	1	1	1	1	1	1	1	1	1	10
OG0008578	1	1	1	1	1	1	1	1	1	1	10
OG0008579	1	1	1	1	1	1	1	1	1	1	10
OG0008580	0	2	1	1	1	1	1	0	0	3	10
OG0008581	0	1	1	0	1	1	1	2	2	1	10
OG0008582	0	1	0	3	1	1	1	1	1	1	10
OG0008583	0	2	1	1	1	1	1	1	1	1	10
OG0008584	0	3	1	0	2	2	0	0	0	2	10
OG0008585	0	1	0	1	0	0	0	3	4	1	10
OG0008586	0	1	1	0	1	1	2	1	1	2	10
OG0008587	0	1	2	1	1	1	1	1	1	1	10
OG0008588	0	1	1	0	1	1	1	2	2	1	10
OG0008589	0	2	1	1	2	1	1	0	0	2	10
OG0008590	0	1	2	2	1	1	1	0	1	1	10
OG0008591	0	2	2	1	1	1	1	0	0	2	10
OG0008592	0	1	1	1	2	1	1	1	1	1	10
OG0008593	0	1	1	0	2	1	1	1	1	2	10
OG0008594	0	1	1	1	2	1	1	1	1	1	10
OG0008595	0	1	2	2	1	1	2	0	0	1	10
OG0008596	0	2	1	1	1	1	2	0	1	1	10
OG0008597	0	1	1	0	1	1	1	2	2	1	10
OG0008598	0	1	1	2	1	1	1	1	1	1	10
OG0008599	0	1	1	2	1	1	1	1	1	1	10
OG0008600	0	1	1	2	1	1	1	1	1	1	10
OG0008601	0	2	2	1	2	1	1	0	0	1	10
OG0008602	0	1	1	1	1	1	1	1	2	1	10
OG0008603	0	1	2	1	1	1	1	0	1	2	10
OG0008604	0	1	2	1	1	2	1	0	0	2	10
OG0008605	0	1	1	1	1	1	1	1	2	1	10
OG0008606	0	1	1	2	1	1	1	1	1	1	10
OG0008607	0	1	3	1	1	1	1	0	1	1	10
OG0008608	0	2	2	0	1	2	1	0	1	1	10
OG0008609	0	0	2	1	3	1	2	0	0	1	10
OG0008610	0	0	0	10	0	0	0	0	0	0	10
OG0008611	0	0	0	10	0	0	0	0	0	0	10
OG0008612	0	0	0	8	1	1	0	0	0	0	10
OG0008613	0	0	0	10	0	0	0	0	0	0	10
OG0008614	1	1	1	0	1	1	1	1	1	1	9
OG0008615	1	0	1	1	1	1	1	1	1	1	9
OG0008616	0	1	1	1	1	1	1	1	1	1	9
OG0008617	1	1	1	0	1	1	1	1	1	1	9
OG0008618	0	1	1	1	1	1	1	1	1	1	9
OG0008619	0	2	1	1	1	1	1	1	0	1	9
OG0008620	1	1	1	0	1	1	1	1	1	1	9
OG0008621	1	1	1	0	1	1	1	1	1	1	9
OG0008622	1	0	1	0	1	1	1	1	2	1	9
OG0008623	1	1	1	0	1	1	1	1	1	1	9
OG0008624	0	0	1	1	2	1	1	1	1	1	9
OG0008625	1	1	1	0	1	1	1	1	1	1	9
OG0008626	0	1	0	5	0	0	0	3	0	0	9
OG0008627	1	1	1	0	1	1	1	1	1	1	9
OG0008628	1	1	1	0	1	1	1	1	1	1	9
OG0008629	0	1	1	1	1	1	1	1	1	1	9
OG0008630	1	0	1	5	0	0	0	1	0	1	9
OG0008631	1	1	2	0	0	1	1	1	1	1	9
OG0008632	1	0	2	1	1	1	1	0	1	1	9
OG0008633	0	1	1	1	1	1	1	1	1	1	9
OG0008634	1	1	1	1	1	1	1	0	1	1	9
OG0008635	1	1	2	0	1	1	1	0	1	1	9
OG0008636	1	1	1	0	1	1	1	1	1	1	9
OG0008637	1	1	1	1	1	1	1	0	0	2	9
OG0008638	2	1	1	1	1	0	0	1	1	1	9
OG0008639	1	1	1	1	1	1	1	1	1	0	9
OG0008640	0	2	2	2	0	0	0	0	1	2	9
OG0008641	2	0	2	2	0	1	0	0	1	1	9
OG0008642	1	0	1	2	1	1	0	1	2	0	9
OG0008643	1	1	1	0	1	1	1	1	1	1	9
OG0008644	1	1	1	0	1	1	1	1	1	1	9
OG0008645	0	2	1	0	1	1	2	0	0	2	9
OG0008646	1	0	1	0	1	0	1	2	2	1	9
OG0008647	1	0	1	1	1	1	1	1	1	1	9
OG0008648	1	1	1	0	1	1	1	2	1	0	9
OG0008649	1	1	1	2	0	0	1	1	1	1	9
OG0008650	0	1	1	1	1	1	1	1	1	1	9
OG0008651	1	1	1	1	1	1	1	0	1	1	9
OG0008652	0	0	2	2	1	1	1	1	0	1	9
OG0008653	0	1	2	0	1	1	1	1	1	1	9
OG0008654	0	1	1	1	1	1	1	1	1	1	9
OG0008655	1	1	0	1	1	1	1	1	1	1	9
OG0008656	1	1	1	0	1	1	1	1	1	1	9
OG0008657	1	1	1	0	1	1	1	1	1	1	9
OG0008658	0	1	1	1	1	1	1	1	1	1	9
OG0008659	2	0	2	1	1	0	0	1	1	1	9
OG0008660	0	1	1	1	1	1	1	1	1	1	9
OG0008661	1	1	1	1	1	1	1	1	0	1	9
OG0008662	0	1	1	1	1	1	1	1	1	1	9
OG0008663	1	1	1	1	1	1	1	1	0	1	9
OG0008664	0	1	1	1	1	1	1	1	1	1	9
OG0008665	0	1	1	1	1	1	1	1	1	1	9
OG0008666	1	0	1	1	1	1	1	1	1	1	9
OG0008667	1	0	1	1	1	1	1	1	1	1	9
OG0008668	0	1	1	1	1	1	1	1	1	1	9
OG0008669	0	1	1	1	1	1	1	1	1	1	9
OG0008670	1	1	1	1	1	1	1	1	0	1	9
OG0008671	0	1	1	1	0	2	1	0	1	2	9
OG0008672	1	1	1	0	1	1	1	1	1	1	9
OG0008673	1	1	0	1	1	1	1	1	1	1	9
OG0008674	1	1	1	1	1	1	1	1	1	0	9
OG0008675	1	0	1	1	1	1	1	1	1	1	9
OG0008676	1	1	1	1	1	1	0	1	1	1	9
OG0008677	1	1	1	0	1	1	1	1	1	1	9
OG0008678	0	1	1	1	1	1	1	1	1	1	9
OG0008679	1	1	1	0	1	1	1	1	1	1	9
OG0008680	1	1	2	1	0	1	0	1	0	2	9
OG0008681	0	1	1	1	1	1	1	1	1	1	9
OG0008682	1	1	1	0	1	1	1	1	1	1	9
OG0008683	1	0	1	1	1	1	1	1	1	1	9
OG0008684	0	1	1	0	1	1	1	2	0	2	9
OG0008685	1	1	1	1	1	1	1	0	1	1	9
OG0008686	1	1	1	1	1	1	1	1	0	1	9
OG0008687	1	1	1	0	1	1	1	1	1	1	9
OG0008688	1	0	1	1	1	1	1	1	1	1	9
OG0008689	1	0	1	1	1	1	1	1	1	1	9
OG0008690	1	0	1	1	1	1	1	1	1	1	9
OG0008691	1	0	1	1	1	1	1	1	1	1	9
OG0008692	1	1	1	1	1	1	1	1	1	0	9
OG0008693	0	1	0	0	1	1	1	2	2	1	9
OG0008694	1	0	1	1	1	1	1	1	1	1	9
OG0008695	1	1	1	1	1	1	1	1	1	0	9
OG0008696	0	1	1	1	1	1	1	1	1	1	9
OG0008697	0	1	1	0	1	1	1	1	2	1	9
OG0008698	0	1	2	0	0	0	2	2	0	2	9
OG0008699	1	1	1	0	1	1	1	1	1	1	9
OG0008700	0	2	1	1	1	1	1	1	0	1	9
OG0008701	1	0	0	3	0	0	0	3	2	0	9
OG0008702	1	0	1	1	1	1	1	1	1	1	9
OG0008703	1	1	1	1	0	1	1	1	1	1	9
OG0008704	1	0	2	1	1	1	1	1	1	0	9
OG0008705	1	1	1	0	1	1	1	1	1	1	9
OG0008706	0	1	1	1	1	1	1	1	1	1	9
OG0008707	0	1	1	1	1	1	1	1	1	1	9
OG0008708	0	1	2	1	1	1	2	0	0	1	9
OG0008709	1	1	1	1	1	1	1	0	1	1	9
OG0008710	1	0	1	1	1	1	2	1	0	1	9
OG0008711	1	1	1	0	1	1	1	1	1	1	9
OG0008712	1	1	1	0	1	1	1	1	1	1	9
OG0008713	1	0	1	1	1	1	1	1	1	1	9
OG0008714	1	1	1	0	1	1	1	1	1	1	9
OG0008715	1	0	0	0	0	2	5	0	0	1	9
OG0008716	2	0	1	1	2	1	1	0	0	1	9
OG0008717	1	1	1	1	1	1	2	0	0	1	9
OG0008718	0	1	1	1	1	1	1	1	1	1	9
OG0008719	1	1	1	0	1	1	1	1	1	1	9
OG0008720	1	1	1	1	1	1	0	1	1	1	9
OG0008721	0	1	1	0	2	1	1	1	1	1	9
OG0008722	1	0	1	1	1	1	1	1	1	1	9
OG0008723	1	1	1	1	0	1	1	2	1	0	9
OG0008724	1	0	1	1	1	1	1	1	1	1	9
OG0008725	1	1	1	1	1	1	1	0	1	1	9
OG0008726	0	1	1	1	1	1	1	1	1	1	9
OG0008727	1	0	1	1	1	1	1	1	1	1	9
OG0008728	1	0	1	1	1	1	1	1	1	1	9
OG0008729	1	0	1	1	1	1	1	1	1	1	9
OG0008730	0	1	1	1	0	1	0	2	2	1	9
OG0008731	1	0	1	1	1	1	1	1	1	1	9
OG0008732	1	1	1	1	1	1	1	0	1	1	9
OG0008733	1	1	1	0	1	1	1	1	1	1	9
OG0008734	1	1	1	0	1	1	1	1	1	1	9
OG0008735	0	1	1	1	1	1	1	1	1	1	9
OG0008736	0	1	2	0	1	1	1	1	1	1	9
OG0008737	1	1	1	0	1	1	1	1	1	1	9
OG0008738	1	0	1	1	1	1	1	1	1	1	9
OG0008739	1	1	1	0	1	1	1	1	1	1	9
OG0008740	1	0	1	1	1	1	1	1	1	1	9
OG0008741	1	0	1	1	1	1	1	1	1	1	9
OG0008742	1	1	1	1	1	1	1	1	1	0	9
OG0008743	1	1	1	1	1	1	1	1	0	1	9
OG0008744	0	1	1	1	1	1	1	1	1	1	9
OG0008745	1	0	1	1	1	1	1	1	1	1	9
OG0008746	1	1	1	1	0	1	1	1	1	1	9
OG0008747	1	1	1	1	1	1	1	1	1	0	9
OG0008748	0	1	1	1	1	1	1	1	1	1	9
OG0008749	1	1	1	0	1	1	1	1	1	1	9
OG0008750	1	1	1	1	1	1	1	1	1	0	9
OG0008751	0	1	1	1	1	1	1	1	1	1	9
OG0008752	0	1	1	1	1	1	1	1	1	1	9
OG0008753	0	1	1	1	1	1	1	1	1	1	9
OG0008754	1	0	1	1	1	1	1	1	1	1	9
OG0008755	1	0	1	1	1	1	1	1	1	1	9
OG0008756	1	0	1	1	1	1	1	1	1	1	9
OG0008757	1	1	1	1	1	1	1	1	1	0	9
OG0008758	1	0	2	1	0	0	1	1	1	2	9
OG0008759	1	1	1	1	0	1	1	1	1	1	9
OG0008760	0	1	1	1	1	1	1	1	1	1	9
OG0008761	1	1	1	0	1	1	1	1	1	1	9
OG0008762	1	1	1	1	0	1	1	1	1	1	9
OG0008763	1	1	1	1	1	1	0	1	1	1	9
OG0008764	0	1	3	0	0	2	1	0	1	1	9
OG0008765	1	1	0	1	1	1	1	1	1	1	9
OG0008766	1	1	1	1	1	1	1	1	0	1	9
OG0008767	1	1	1	0	1	1	1	1	1	1	9
OG0008768	1	2	1	0	0	1	1	0	1	2	9
OG0008769	1	1	0	1	1	1	1	1	1	1	9
OG0008770	0	1	1	1	1	1	1	1	1	1	9
OG0008771	1	0	0	1	0	0	0	3	4	0	9
OG0008772	2	1	1	1	1	1	1	0	0	1	9
OG0008773	1	1	1	1	1	1	1	1	0	1	9
OG0008774	1	1	1	0	2	1	0	1	1	1	9
OG0008775	1	0	1	0	1	2	2	1	0	1	9
OG0008776	1	0	1	2	1	1	0	1	1	1	9
OG0008777	1	1	1	0	1	1	1	1	1	1	9
OG0008778	1	1	1	0	1	1	1	1	1	1	9
OG0008779	1	1	1	1	0	1	1	1	1	1	9
OG0008780	1	0	1	1	1	1	1	1	1	1	9
OG0008781	2	0	1	1	1	1	0	1	1	1	9
OG0008782	1	1	1	1	1	1	1	1	0	1	9
OG0008783	0	1	1	1	1	1	1	1	1	1	9
OG0008784	0	1	1	1	1	1	1	1	1	1	9
OG0008785	1	1	1	1	1	0	1	1	1	1	9
OG0008786	0	1	2	1	1	1	0	1	1	1	9
OG0008787	1	0	1	1	1	1	1	1	1	1	9
OG0008788	0	1	1	1	1	1	1	1	1	1	9
OG0008789	1	0	1	1	1	1	1	1	1	1	9
OG0008790	1	0	1	1	1	1	1	1	1	1	9
OG0008791	1	1	1	1	1	1	1	1	0	1	9
OG0008792	1	1	1	0	1	1	1	1	1	1	9
OG0008793	1	0	1	1	1	1	1	1	1	1	9
OG0008794	1	0	1	1	1	1	1	1	1	1	9
OG0008795	0	1	1	1	1	1	1	1	1	1	9
OG0008796	2	0	1	0	1	1	1	1	1	1	9
OG0008797	0	1	1	1	1	1	1	1	1	1	9
OG0008798	1	1	1	0	1	1	1	1	1	1	9
OG0008799	1	1	1	1	1	1	1	1	0	1	9
OG0008800	0	1	1	1	1	1	1	1	1	1	9
OG0008801	1	0	0	3	0	0	0	2	3	0	9
OG0008802	1	0	1	1	1	1	1	1	1	1	9
OG0008803	1	1	1	0	1	1	1	1	1	1	9
OG0008804	0	1	1	1	1	1	1	1	1	1	9
OG0008805	1	0	1	0	0	0	1	3	3	0	9
OG0008806	1	0	1	1	1	1	1	2	1	0	9
OG0008807	0	0	1	3	1	1	0	1	1	1	9
OG0008808	0	1	1	1	1	1	1	1	1	1	9
OG0008809	1	1	1	1	1	1	1	1	1	0	9
OG0008810	1	1	1	0	1	1	1	1	1	1	9
OG0008811	2	0	1	1	1	0	1	1	2	0	9
OG0008812	2	0	1	1	1	1	0	1	2	0	9
OG0008813	0	1	1	1	1	1	1	1	1	1	9
OG0008814	1	1	1	1	1	1	1	1	1	0	9
OG0008815	0	1	1	1	1	1	1	1	1	1	9
OG0008816	0	1	1	1	1	2	1	0	0	2	9
OG0008817	1	1	1	1	0	1	1	1	1	1	9
OG0008818	1	0	1	1	1	1	1	1	1	1	9
OG0008819	0	1	1	1	1	1	1	1	1	1	9
OG0008820	1	1	1	0	1	1	1	1	1	1	9
OG0008821	2	1	1	0	1	1	1	0	1	1	9
OG0008822	1	0	1	1	1	1	1	1	1	1	9
OG0008823	0	1	1	1	1	1	1	1	1	1	9
OG0008824	0	1	1	1	1	1	1	1	1	1	9
OG0008825	1	1	1	0	1	1	1	1	1	1	9
OG0008826	1	1	1	0	1	1	1	1	1	1	9
OG0008827	1	1	1	0	1	1	1	1	1	1	9
OG0008828	1	0	0	1	1	1	1	1	2	1	9
OG0008829	1	1	1	1	1	1	1	1	0	1	9
OG0008830	0	1	1	1	1	1	1	1	1	1	9
OG0008831	1	0	1	1	1	1	1	1	1	1	9
OG0008832	0	0	1	1	0	2	1	1	1	2	9
OG0008833	3	1	1	1	0	0	0	1	1	1	9
OG0008834	1	1	1	1	1	1	1	1	1	0	9
OG0008835	1	1	0	1	1	1	1	1	1	1	9
OG0008836	2	1	1	1	0	1	0	1	1	1	9
OG0008837	1	1	1	0	1	1	1	1	1	1	9
OG0008838	1	0	1	1	1	1	1	1	1	1	9
OG0008839	1	0	1	1	1	1	1	1	1	1	9
OG0008840	1	0	1	1	1	1	1	1	1	1	9
OG0008841	0	1	1	1	1	1	1	1	1	1	9
OG0008842	1	1	1	0	1	1	1	1	1	1	9
OG0008843	1	1	1	0	1	1	1	1	1	1	9
OG0008844	1	1	1	0	1	1	1	1	1	1	9
OG0008845	0	1	1	1	1	1	1	1	1	1	9
OG0008846	1	0	1	1	1	1	1	1	1	1	9
OG0008847	0	1	1	1	1	1	1	1	1	1	9
OG0008848	1	1	1	0	1	1	1	1	1	1	9
OG0008849	1	1	1	0	1	1	1	1	1	1	9
OG0008850	1	1	1	1	1	1	1	1	0	1	9
OG0008851	1	1	1	0	1	1	1	1	1	1	9
OG0008852	1	1	1	0	1	1	1	1	1	1	9
OG0008853	1	1	1	0	1	1	1	1	1	1	9
OG0008854	1	0	1	1	1	1	1	1	1	1	9
OG0008855	1	1	1	0	1	1	1	1	1	1	9
OG0008856	1	1	1	0	1	1	1	1	1	1	9
OG0008857	1	1	1	1	1	1	1	1	1	0	9
OG0008858	1	1	1	1	1	1	1	1	1	0	9
OG0008859	0	1	1	1	1	1	1	1	1	1	9
OG0008860	1	1	1	0	1	1	1	1	1	1	9
OG0008861	0	1	1	1	1	1	1	1	1	1	9
OG0008862	1	0	1	1	1	1	1	1	1	1	9
OG0008863	1	0	1	1	1	1	1	1	1	1	9
OG0008864	0	1	1	1	1	1	1	1	1	1	9
OG0008865	1	1	1	0	1	1	1	1	1	1	9
OG0008866	1	1	1	0	1	1	1	1	1	1	9
OG0008867	1	1	1	0	1	1	1	1	1	1	9
OG0008868	1	0	1	1	1	1	1	1	1	1	9
OG0008869	1	0	1	1	1	1	1	1	1	1	9
OG0008870	1	1	1	0	1	1	1	1	1	1	9
OG0008871	0	1	1	2	0	0	2	1	1	1	9
OG0008872	1	0	1	1	1	1	1	1	1	1	9
OG0008873	1	0	1	1	1	1	1	1	1	1	9
OG0008874	1	1	0	1	1	1	1	1	1	1	9
OG0008875	1	1	1	1	0	1	1	1	1	1	9
OG0008876	1	1	1	1	0	1	1	1	1	1	9
OG0008877	1	0	1	1	1	1	1	1	1	1	9
OG0008878	0	1	1	1	1	1	1	1	1	1	9
OG0008879	0	1	1	1	1	1	1	1	1	1	9
OG0008880	0	1	1	1	1	1	1	1	1	1	9
OG0008881	1	1	1	0	1	1	1	1	1	1	9
OG0008882	1	1	1	1	1	0	1	1	1	1	9
OG0008883	0	1	1	1	1	1	1	1	1	1	9
OG0008884	1	0	1	1	1	1	1	1	1	1	9
OG0008885	1	1	1	0	1	1	1	1	1	1	9
OG0008886	1	0	1	1	1	1	1	1	1	1	9
OG0008887	0	1	1	1	1	1	1	1	1	1	9
OG0008888	1	1	1	1	1	1	1	1	0	1	9
OG0008889	1	1	1	1	1	1	1	1	0	1	9
OG0008890	1	0	1	1	1	1	1	1	1	1	9
OG0008891	1	0	1	1	1	1	1	1	1	1	9
OG0008892	0	1	1	1	1	1	1	1	1	1	9
OG0008893	1	1	1	1	1	1	1	1	1	0	9
OG0008894	1	1	1	0	1	1	1	1	1	1	9
OG0008895	0	1	1	1	1	1	1	0	2	1	9
OG0008896	1	0	1	1	1	1	1	1	1	1	9
OG0008897	0	1	1	1	1	1	1	1	1	1	9
OG0008898	1	0	1	1	1	1	1	1	1	1	9
OG0008899	1	1	1	1	0	1	1	1	1	1	9
OG0008900	1	1	1	1	0	1	1	1	1	1	9
OG0008901	1	1	1	1	1	1	1	1	1	0	9
OG0008902	1	1	1	1	1	1	1	1	1	0	9
OG0008903	1	1	1	1	1	1	1	0	1	1	9
OG0008904	0	1	1	1	1	1	1	1	1	1	9
OG0008905	0	1	1	1	1	1	1	1	1	1	9
OG0008906	0	1	1	1	1	1	1	1	1	1	9
OG0008907	0	1	1	1	1	1	1	1	1	1	9
OG0008908	1	0	2	1	1	0	1	1	1	1	9
OG0008909	0	1	1	1	1	1	1	1	1	1	9
OG0008910	1	1	1	0	1	1	1	1	1	1	9
OG0008911	1	1	1	1	1	0	1	1	1	1	9
OG0008912	1	1	1	1	1	0	1	1	1	1	9
OG0008913	1	1	1	0	1	1	1	1	1	1	9
OG0008914	1	1	1	0	1	1	1	1	1	1	9
OG0008915	1	1	1	1	0	1	1	1	1	1	9
OG0008916	1	0	2	1	0	1	1	1	1	1	9
OG0008917	1	1	1	0	1	1	1	1	1	1	9
OG0008918	1	0	2	0	1	1	1	1	1	1	9
OG0008919	0	1	1	1	1	1	1	1	1	1	9
OG0008920	1	1	1	1	1	1	1	1	0	1	9
OG0008921	1	1	1	1	1	1	1	1	0	1	9
OG0008922	1	0	1	1	1	1	1	1	1	1	9
OG0008923	1	0	1	1	1	1	1	1	1	1	9
OG0008924	1	0	1	1	1	1	1	1	1	1	9
OG0008925	1	1	1	0	1	1	1	1	1	1	9
OG0008926	0	1	1	1	1	1	1	1	1	1	9
OG0008927	1	1	1	0	1	1	1	1	1	1	9
OG0008928	1	1	1	0	1	1	1	1	1	1	9
OG0008929	1	1	1	1	1	1	0	1	1	1	9
OG0008930	1	1	1	1	1	1	0	1	1	1	9
OG0008931	0	1	1	1	1	1	1	1	1	1	9
OG0008932	0	1	1	1	1	1	1	1	1	1	9
OG0008933	0	0	1	1	1	1	2	1	1	1	9
OG0008934	0	0	1	1	1	1	1	2	1	1	9
OG0008935	2	1	1	1	0	1	0	1	1	1	9
OG0008936	1	0	1	1	1	1	1	1	1	1	9
OG0008937	1	1	1	0	1	1	1	1	1	1	9
OG0008938	1	1	1	1	0	1	1	1	1	1	9
OG0008939	1	1	1	0	1	1	1	1	1	1	9
OG0008940	1	0	1	1	1	1	1	1	1	1	9
OG0008941	1	1	1	1	1	1	1	1	0	1	9
OG0008942	1	1	1	1	1	1	1	1	1	0	9
OG0008943	1	0	1	1	1	1	1	1	1	1	9
OG0008944	1	1	1	1	0	1	1	1	1	1	9
OG0008945	1	1	1	1	1	1	1	1	0	1	9
OG0008946	0	1	1	0	1	1	1	2	1	1	9
OG0008947	1	1	1	1	1	0	1	1	1	1	9
OG0008948	1	1	1	1	1	1	1	1	0	1	9
OG0008949	1	1	0	0	2	1	1	1	1	1	9
OG0008950	0	1	1	1	1	1	1	1	1	1	9
OG0008951	1	0	1	1	1	1	1	1	1	1	9
OG0008952	1	1	1	1	1	1	1	1	1	0	9
OG0008953	1	1	1	1	0	1	1	1	1	1	9
OG0008954	1	1	1	1	1	1	1	0	1	1	9
OG0008955	0	1	1	1	1	1	1	1	1	1	9
OG0008956	1	0	1	1	1	1	1	1	1	1	9
OG0008957	2	1	1	0	1	1	1	1	1	0	9
OG0008958	1	1	1	0	1	1	1	1	1	1	9
OG0008959	1	0	1	1	1	1	1	1	1	1	9
OG0008960	1	1	1	1	1	1	1	1	0	1	9
OG0008961	1	1	1	1	1	0	1	1	1	1	9
OG0008962	1	1	1	1	0	1	1	1	1	1	9
OG0008963	1	1	1	1	1	1	1	0	1	1	9
OG0008964	1	0	1	1	1	1	1	1	1	1	9
OG0008965	1	1	0	1	1	1	1	1	1	1	9
OG0008966	0	1	2	0	1	1	1	1	1	1	9
OG0008967	1	1	1	1	1	1	1	0	1	1	9
OG0008968	0	1	1	1	1	1	1	1	1	1	9
OG0008969	1	1	1	1	0	1	1	1	1	1	9
OG0008970	0	0	2	2	1	1	0	1	1	1	9
OG0008971	1	1	1	1	0	1	1	1	1	1	9
OG0008972	0	1	1	1	1	1	1	1	1	1	9
OG0008973	2	1	1	1	1	0	1	1	1	0	9
OG0008974	0	1	1	1	1	1	1	1	1	1	9
OG0008975	1	1	1	0	1	1	1	1	1	1	9
OG0008976	1	1	1	0	1	1	1	1	1	1	9
OG0008977	1	0	1	1	1	1	1	1	1	1	9
OG0008978	1	1	1	1	2	1	1	1	0	0	9
OG0008979	1	1	1	0	1	1	1	1	1	1	9
OG0008980	0	1	2	1	1	1	1	1	0	1	9
OG0008981	0	2	1	1	1	1	1	0	1	1	9
OG0008982	0	1	1	1	1	1	0	2	2	0	9
OG0008983	0	1	1	1	1	1	1	1	1	1	9
OG0008984	1	1	1	0	1	1	1	1	1	1	9
OG0008985	1	2	1	0	0	1	1	1	1	1	9
OG0008986	1	1	1	1	1	1	1	1	0	1	9
OG0008987	1	0	1	1	1	1	1	1	1	1	9
OG0008988	1	1	1	0	1	1	0	2	1	1	9
OG0008989	1	1	1	1	1	1	0	1	1	1	9
OG0008990	0	2	2	1	0	0	1	1	0	2	9
OG0008991	0	1	1	1	1	1	1	1	1	1	9
OG0008992	1	1	1	1	1	1	1	1	0	1	9
OG0008993	1	0	1	1	1	1	1	1	1	1	9
OG0008994	0	0	1	0	2	1	2	1	1	1	9
OG0008995	1	1	1	0	1	1	1	1	1	1	9
OG0008996	0	1	1	3	0	1	0	1	0	2	9
OG0008997	0	1	2	0	1	1	1	1	1	1	9
OG0008998	0	1	2	1	1	0	0	1	1	2	9
OG0008999	1	0	1	1	1	1	1	1	1	1	9
OG0009000	1	0	0	6	0	0	0	1	1	0	9
OG0009001	1	1	1	1	0	1	1	1	1	1	9
OG0009002	1	0	1	1	1	1	1	1	1	1	9
OG0009003	1	0	1	1	1	1	1	1	1	1	9
OG0009004	0	1	1	1	1	1	1	1	1	1	9
OG0009005	1	0	1	1	1	1	1	1	1	1	9
OG0009006	1	1	1	1	1	1	1	0	1	1	9
OG0009007	1	1	1	0	1	1	1	1	1	1	9
OG0009008	1	1	1	1	1	1	1	0	1	1	9
OG0009009	2	0	1	1	1	1	1	0	1	1	9
OG0009010	2	1	1	1	1	1	1	1	0	0	9
OG0009011	2	0	0	1	1	1	1	1	1	1	9
OG0009012	2	0	1	1	1	0	1	1	1	1	9
OG0009013	2	1	1	1	1	0	0	1	1	1	9
OG0009014	2	1	1	0	0	1	1	1	1	1	9
OG0009015	3	1	1	1	0	0	0	2	1	0	9
OG0009016	2	0	1	1	0	1	1	1	1	1	9
OG0009017	1	1	1	1	1	1	1	0	1	1	9
OG0009018	1	0	1	1	1	1	1	1	1	1	9
OG0009019	2	0	1	0	1	1	1	1	1	1	9
OG0009020	2	1	1	1	1	1	1	0	0	1	9
OG0009021	2	1	1	0	1	1	1	0	1	1	9
OG0009022	1	1	1	0	1	1	1	2	0	1	9
OG0009023	1	1	1	0	1	1	1	1	1	1	9
OG0009024	1	1	1	1	1	1	1	1	0	1	9
OG0009025	1	1	1	1	1	1	1	0	1	1	9
OG0009026	1	1	1	1	1	1	1	1	0	1	9
OG0009027	1	1	1	1	1	1	1	1	0	1	9
OG0009028	1	0	1	1	1	1	1	1	1	1	9
OG0009029	1	0	1	1	1	1	1	1	1	1	9
OG0009030	1	1	1	1	1	1	0	1	1	1	9
OG0009031	1	0	1	1	1	1	1	1	1	1	9
OG0009032	1	1	0	1	1	1	1	1	1	1	9
OG0009033	1	1	1	1	1	1	1	1	0	1	9
OG0009034	1	0	1	1	1	1	1	1	1	1	9
OG0009035	1	1	1	1	1	0	1	1	1	1	9
OG0009036	1	1	1	1	1	0	1	1	1	1	9
OG0009037	1	1	1	0	1	1	1	1	1	1	9
OG0009038	1	1	0	1	1	1	1	1	1	1	9
OG0009039	1	1	1	0	1	1	1	1	1	1	9
OG0009040	1	1	1	1	1	0	1	1	1	1	9
OG0009041	1	1	1	0	1	1	1	1	1	1	9
OG0009042	1	1	1	1	1	1	1	0	1	1	9
OG0009043	1	0	1	1	1	1	1	1	1	1	9
OG0009044	1	1	1	1	1	1	1	1	1	0	9
OG0009045	1	1	1	0	1	1	1	1	1	1	9
OG0009046	1	1	1	0	1	1	1	1	1	1	9
OG0009047	1	0	1	1	1	1	1	1	1	1	9
OG0009048	1	1	0	1	1	1	1	1	1	1	9
OG0009049	1	1	1	1	1	1	1	1	0	1	9
OG0009050	1	0	1	1	1	1	1	1	1	1	9
OG0009051	1	0	1	1	1	1	1	1	1	1	9
OG0009052	1	1	1	1	1	1	1	1	0	1	9
OG0009053	1	1	0	1	1	1	1	1	1	1	9
OG0009054	1	1	1	1	1	1	1	1	0	1	9
OG0009055	1	1	0	1	1	1	1	1	1	1	9
OG0009056	1	0	1	1	1	1	1	1	1	1	9
OG0009057	1	1	1	0	1	1	1	1	1	1	9
OG0009058	1	1	1	1	1	1	1	1	0	1	9
OG0009059	1	1	1	1	1	1	1	0	1	1	9
OG0009060	1	1	1	0	1	1	1	1	1	1	9
OG0009061	1	0	1	1	1	1	1	1	1	1	9
OG0009062	1	0	1	1	1	1	1	1	1	1	9
OG0009063	1	0	1	1	1	1	1	1	1	1	9
OG0009064	1	0	1	1	1	1	1	1	1	1	9
OG0009065	1	0	1	1	1	1	1	1	1	1	9
OG0009066	1	0	1	1	1	1	1	1	1	1	9
OG0009067	1	0	1	1	1	1	1	1	1	1	9
OG0009068	1	0	1	1	1	1	1	1	1	1	9
OG0009069	1	0	1	1	1	1	1	1	1	1	9
OG0009070	1	0	1	1	1	1	1	1	1	1	9
OG0009071	1	1	1	1	0	1	1	1	1	1	9
OG0009072	1	0	1	1	1	1	1	1	1	1	9
OG0009073	1	0	1	1	1	1	1	1	1	1	9
OG0009074	1	0	1	1	1	1	1	1	1	1	9
OG0009075	1	0	1	1	1	1	1	1	1	1	9
OG0009076	1	0	1	1	1	1	1	1	1	1	9
OG0009077	1	0	1	1	1	1	1	1	1	1	9
OG0009078	1	0	1	1	1	1	1	1	1	1	9
OG0009079	1	0	1	1	1	1	1	1	1	1	9
OG0009080	1	0	1	1	1	1	1	1	1	1	9
OG0009081	1	0	1	1	1	1	1	1	1	1	9
OG0009082	1	0	1	1	1	1	1	1	1	1	9
OG0009083	1	0	1	1	1	1	1	1	1	1	9
OG0009084	1	0	1	1	1	1	1	1	1	1	9
OG0009085	1	0	1	1	1	1	1	1	1	1	9
OG0009086	1	0	1	1	1	1	1	1	1	1	9
OG0009087	1	1	0	1	1	1	1	1	1	1	9
OG0009088	1	1	1	1	0	1	1	1	1	1	9
OG0009089	1	1	1	1	0	1	1	1	1	1	9
OG0009090	1	0	1	1	1	1	1	1	1	1	9
OG0009091	1	1	1	1	1	1	1	1	0	1	9
OG0009092	1	0	1	1	1	1	1	1	1	1	9
OG0009093	1	0	1	1	1	1	1	1	1	1	9
OG0009094	1	1	1	1	0	1	1	1	1	1	9
OG0009095	1	0	1	1	1	1	1	1	1	1	9
OG0009096	1	0	1	1	1	1	1	1	1	1	9
OG0009097	1	1	1	1	1	1	1	0	1	1	9
OG0009098	1	1	1	1	1	1	1	0	1	1	9
OG0009099	1	0	1	1	1	1	1	1	1	1	9
OG0009100	1	1	0	1	1	1	1	1	1	1	9
OG0009101	1	1	1	1	0	1	1	1	1	1	9
OG0009102	1	1	0	1	1	1	1	1	1	1	9
OG0009103	1	0	1	1	1	1	1	1	1	1	9
OG0009104	1	0	1	1	1	1	1	1	1	1	9
OG0009105	1	1	1	1	0	1	1	1	1	1	9
OG0009106	1	0	1	1	1	1	1	1	1	1	9
OG0009107	1	1	1	1	0	1	1	1	1	1	9
OG0009108	1	0	1	1	1	1	1	1	1	1	9
OG0009109	1	0	1	1	1	1	1	1	1	1	9
OG0009110	1	0	1	1	1	1	1	1	1	1	9
OG0009111	1	0	1	1	1	1	1	1	1	1	9
OG0009112	1	1	1	1	0	1	1	1	1	1	9
OG0009113	1	1	1	1	1	1	1	0	1	1	9
OG0009114	1	1	1	0	1	1	1	1	1	1	9
OG0009115	1	1	1	0	2	1	1	1	0	1	9
OG0009116	1	1	1	0	1	1	1	1	1	1	9
OG0009117	1	0	1	1	2	1	0	1	1	1	9
OG0009118	1	1	1	1	0	1	1	1	1	1	9
OG0009119	1	1	0	1	1	1	1	1	1	1	9
OG0009120	1	0	1	1	1	1	1	1	1	1	9
OG0009121	1	0	1	1	1	1	1	2	1	0	9
OG0009122	1	1	1	1	1	1	1	1	0	1	9
OG0009123	1	1	0	1	1	1	1	1	1	1	9
OG0009124	1	1	0	1	1	1	1	1	1	1	9
OG0009125	1	1	1	0	1	1	1	1	1	1	9
OG0009126	1	1	1	1	0	1	1	1	1	1	9
OG0009127	1	1	1	1	1	1	0	1	1	1	9
OG0009128	1	1	1	1	1	1	1	1	0	1	9
OG0009129	1	1	1	1	1	1	1	1	0	1	9
OG0009130	1	0	1	1	1	0	1	1	2	1	9
OG0009131	1	0	1	1	1	1	1	1	1	1	9
OG0009132	1	0	1	1	1	1	1	1	1	1	9
OG0009133	1	1	1	1	1	1	1	1	0	1	9
OG0009134	1	1	1	1	1	0	1	1	1	1	9
OG0009135	1	1	1	0	1	1	1	1	1	1	9
OG0009136	1	1	1	1	1	1	1	1	0	1	9
OG0009137	1	1	0	1	1	1	1	1	1	1	9
OG0009138	1	1	1	0	1	1	1	1	1	1	9
OG0009139	1	0	1	1	1	1	1	1	1	1	9
OG0009140	1	1	1	1	1	1	1	0	1	1	9
OG0009141	1	1	1	0	1	1	1	1	1	1	9
OG0009142	1	1	0	1	1	1	1	1	1	1	9
OG0009143	1	1	1	1	1	1	1	0	1	1	9
OG0009144	1	1	0	1	1	1	1	1	1	1	9
OG0009145	1	1	1	0	1	1	1	1	1	1	9
OG0009146	1	1	1	1	0	1	0	1	1	2	9
OG0009147	1	0	1	1	1	1	1	1	1	1	9
OG0009148	1	1	0	1	1	1	1	1	1	1	9
OG0009149	1	0	1	1	1	1	1	1	1	1	9
OG0009150	1	1	1	1	1	1	1	1	0	1	9
OG0009151	1	1	1	1	1	1	0	1	1	1	9
OG0009152	1	1	0	1	1	1	1	1	1	1	9
OG0009153	1	1	0	1	1	1	1	1	1	1	9
OG0009154	1	1	1	0	1	1	1	1	1	1	9
OG0009155	1	1	0	1	1	1	1	1	1	1	9
OG0009156	1	1	1	1	1	1	1	1	0	1	9
OG0009157	1	1	1	0	1	1	1	1	1	1	9
OG0009158	1	1	1	0	1	1	1	1	1	1	9
OG0009159	1	0	1	1	1	1	1	1	1	1	9
OG0009160	1	1	1	1	1	1	1	0	1	1	9
OG0009161	1	1	1	1	1	0	1	1	1	1	9
OG0009162	1	1	1	0	1	1	1	1	1	1	9
OG0009163	1	1	1	0	1	1	1	1	1	1	9
OG0009164	1	0	1	1	1	1	1	1	1	1	9
OG0009165	1	1	0	1	1	1	1	1	1	1	9
OG0009166	1	1	1	1	1	1	1	0	1	1	9
OG0009167	1	1	1	0	1	1	1	1	1	1	9
OG0009168	1	0	1	1	1	1	1	1	1	1	9
OG0009169	1	1	1	1	1	1	1	1	0	1	9
OG0009170	1	1	1	1	1	1	1	0	1	1	9
OG0009171	1	0	1	1	1	1	1	1	1	1	9
OG0009172	1	0	1	1	1	1	1	1	1	1	9
OG0009173	1	1	1	1	1	1	1	1	0	1	9
OG0009174	1	1	1	1	1	1	1	1	0	1	9
OG0009175	1	1	1	1	1	1	1	1	1	0	9
OG0009176	2	1	1	1	2	0	0	1	1	0	9
OG0009177	1	0	1	1	1	1	1	1	1	1	9
OG0009178	1	1	1	0	1	1	1	1	1	1	9
OG0009179	2	0	0	0	0	0	0	4	3	0	9
OG0009180	1	1	0	1	1	1	1	1	1	1	9
OG0009181	1	0	1	0	1	1	2	1	1	1	9
OG0009182	1	1	1	0	1	1	1	1	1	1	9
OG0009183	1	0	1	1	1	1	1	1	1	1	9
OG0009184	1	0	1	1	1	1	1	1	1	1	9
OG0009185	1	0	1	0	2	1	1	1	1	1	9
OG0009186	1	1	1	0	1	1	1	1	1	1	9
OG0009187	2	1	1	1	0	1	0	1	1	1	9
OG0009188	1	1	1	0	1	1	1	1	1	1	9
OG0009189	1	1	1	1	1	1	1	1	0	1	9
OG0009190	1	1	1	1	1	1	1	1	0	1	9
OG0009191	1	0	1	1	1	1	1	1	1	1	9
OG0009192	1	0	1	1	1	1	1	1	1	1	9
OG0009193	1	0	1	1	1	1	1	1	1	1	9
OG0009194	1	0	1	1	1	1	1	1	1	1	9
OG0009195	1	0	1	1	1	1	1	1	1	1	9
OG0009196	1	0	1	1	1	1	1	1	1	1	9
OG0009197	1	0	1	1	1	1	1	1	1	1	9
OG0009198	1	0	1	1	1	1	1	1	1	1	9
OG0009199	1	0	1	1	1	1	1	1	1	1	9
OG0009200	1	0	1	1	1	1	1	1	1	1	9
OG0009201	1	0	1	1	1	1	1	1	1	1	9
OG0009202	1	0	1	1	1	1	1	1	1	1	9
OG0009203	1	0	1	1	1	1	1	1	1	1	9
OG0009204	1	0	1	1	1	1	1	1	1	1	9
OG0009205	1	1	1	0	1	1	1	1	1	1	9
OG0009206	1	0	1	1	1	1	1	1	1	1	9
OG0009207	1	1	1	1	1	1	1	1	0	1	9
OG0009208	1	1	1	0	1	1	1	1	1	1	9
OG0009209	1	0	1	1	1	1	1	1	1	1	9
OG0009210	1	0	1	1	1	1	1	1	1	1	9
OG0009211	1	0	1	1	1	1	1	1	1	1	9
OG0009212	1	1	1	1	1	1	1	0	1	1	9
OG0009213	1	1	0	1	1	1	1	1	1	1	9
OG0009214	1	1	1	1	1	1	1	1	0	1	9
OG0009215	1	0	1	1	1	1	1	1	1	1	9
OG0009216	1	1	1	0	1	1	1	1	1	1	9
OG0009217	1	1	1	1	1	1	1	0	1	1	9
OG0009218	1	1	1	1	1	0	1	1	1	1	9
OG0009219	1	1	1	1	1	1	1	1	1	0	9
OG0009220	1	1	1	1	1	1	1	1	1	0	9
OG0009221	1	1	1	1	1	1	1	1	1	0	9
OG0009222	1	1	1	1	1	1	1	1	1	0	9
OG0009223	1	1	1	1	1	1	1	1	1	0	9
OG0009224	1	1	1	1	1	1	1	1	1	0	9
OG0009225	1	0	1	1	1	1	1	1	1	1	9
OG0009226	1	1	0	1	1	1	1	1	1	1	9
OG0009227	1	0	1	1	1	1	1	1	1	1	9
OG0009228	1	0	1	1	1	1	1	1	1	1	9
OG0009229	1	0	1	1	1	1	1	1	1	1	9
OG0009230	1	0	1	1	1	1	1	1	1	1	9
OG0009231	1	0	1	1	1	1	1	1	1	1	9
OG0009232	1	0	1	1	1	1	1	1	1	1	9
OG0009233	1	0	1	1	1	1	1	1	1	1	9
OG0009234	1	0	1	1	1	1	1	1	1	1	9
OG0009235	1	0	1	1	1	1	1	1	1	1	9
OG0009236	1	0	1	1	1	1	1	1	1	1	9
OG0009237	1	0	1	1	1	1	1	1	1	1	9
OG0009238	1	0	1	1	1	1	1	1	1	1	9
OG0009239	1	0	1	1	1	1	1	1	1	1	9
OG0009240	1	0	1	1	1	1	1	1	1	1	9
OG0009241	1	0	1	1	1	1	1	1	1	1	9
OG0009242	1	0	1	1	1	1	1	1	1	1	9
OG0009243	1	0	1	1	1	1	1	1	1	1	9
OG0009244	1	0	1	1	1	1	1	1	1	1	9
OG0009245	1	0	1	1	1	1	1	1	1	1	9
OG0009246	1	0	1	1	1	1	1	1	1	1	9
OG0009247	1	0	1	1	1	1	1	1	1	1	9
OG0009248	1	0	1	1	1	1	1	1	1	1	9
OG0009249	1	0	1	1	1	1	1	1	1	1	9
OG0009250	1	0	1	1	1	1	1	1	1	1	9
OG0009251	1	0	1	1	1	1	1	1	1	1	9
OG0009252	1	0	1	1	1	1	1	1	1	1	9
OG0009253	1	0	1	1	1	1	1	1	1	1	9
OG0009254	1	0	1	1	1	1	1	1	1	1	9
OG0009255	1	0	1	1	1	1	1	1	1	1	9
OG0009256	1	0	1	1	1	1	1	1	1	1	9
OG0009257	1	0	1	1	1	1	1	1	1	1	9
OG0009258	1	0	1	1	1	1	1	1	1	1	9
OG0009259	1	0	1	1	1	1	1	1	1	1	9
OG0009260	1	0	1	1	1	1	1	1	1	1	9
OG0009261	1	0	1	1	1	1	1	1	1	1	9
OG0009262	1	0	1	1	1	1	1	1	1	1	9
OG0009263	1	0	1	1	1	1	1	1	1	1	9
OG0009264	1	0	1	1	1	1	1	1	1	1	9
OG0009265	1	0	1	1	1	1	1	1	1	1	9
OG0009266	1	0	1	1	1	1	1	1	1	1	9
OG0009267	1	0	1	1	1	1	1	1	1	1	9
OG0009268	1	0	1	1	1	1	1	1	1	1	9
OG0009269	1	0	1	1	1	1	1	1	1	1	9
OG0009270	1	0	1	1	1	1	1	1	1	1	9
OG0009271	1	0	1	1	1	1	1	1	1	1	9
OG0009272	1	0	1	1	1	1	1	1	1	1	9
OG0009273	1	0	1	1	1	1	1	1	1	1	9
OG0009274	1	0	1	1	1	1	1	1	1	1	9
OG0009275	1	0	1	1	1	1	1	1	1	1	9
OG0009276	1	0	1	1	1	1	1	1	1	1	9
OG0009277	1	0	1	1	1	1	1	1	1	1	9
OG0009278	1	0	1	1	1	1	1	1	1	1	9
OG0009279	1	0	1	1	1	1	1	1	1	1	9
OG0009280	1	0	1	1	1	1	1	1	1	1	9
OG0009281	1	0	1	1	1	1	1	1	1	1	9
OG0009282	1	0	1	1	1	1	1	1	1	1	9
OG0009283	1	0	1	1	1	1	1	1	1	1	9
OG0009284	1	1	1	1	1	1	1	1	0	1	9
OG0009285	1	1	1	0	1	1	1	1	1	1	9
OG0009286	1	1	1	0	1	1	1	1	1	1	9
OG0009287	1	1	1	0	1	1	1	1	1	1	9
OG0009288	1	1	1	0	1	1	1	1	1	1	9
OG0009289	1	1	1	1	1	1	1	0	1	1	9
OG0009290	1	2	1	0	1	0	1	1	1	1	9
OG0009291	2	0	1	1	1	0	1	1	1	1	9
OG0009292	1	1	1	0	2	1	1	0	1	1	9
OG0009293	1	0	1	1	1	1	1	1	1	1	9
OG0009294	1	0	1	1	1	1	1	1	1	1	9
OG0009295	1	0	1	1	1	1	1	1	1	1	9
OG0009296	1	0	1	1	1	1	1	1	1	1	9
OG0009297	1	0	1	1	1	1	1	1	1	1	9
OG0009298	1	0	1	1	1	1	1	1	1	1	9
OG0009299	1	0	1	1	1	1	1	1	1	1	9
OG0009300	1	0	1	1	1	1	1	1	1	1	9
OG0009301	1	0	1	1	1	1	1	1	1	1	9
OG0009302	1	1	1	1	2	0	1	1	1	0	9
OG0009303	1	0	1	1	1	1	1	1	1	1	9
OG0009304	1	0	1	1	1	1	1	1	1	1	9
OG0009305	1	0	1	1	1	1	1	1	1	1	9
OG0009306	1	0	1	1	1	1	1	1	1	1	9
OG0009307	1	0	1	1	1	1	1	1	1	1	9
OG0009308	1	0	1	1	1	1	1	1	1	1	9
OG0009309	1	0	1	1	1	1	1	1	1	1	9
OG0009310	1	0	1	1	1	1	1	1	1	1	9
OG0009311	1	0	1	1	1	1	1	1	1	1	9
OG0009312	1	0	1	1	1	1	1	1	1	1	9
OG0009313	1	0	1	1	1	1	1	1	1	1	9
OG0009314	1	0	1	1	1	1	1	1	1	1	9
OG0009315	1	0	1	1	1	1	1	1	1	1	9
OG0009316	1	0	1	1	1	1	1	1	1	1	9
OG0009317	1	0	1	1	1	1	1	1	1	1	9
OG0009318	1	0	1	1	1	1	1	1	1	1	9
OG0009319	1	0	1	1	1	1	1	1	1	1	9
OG0009320	1	0	1	1	1	1	1	1	1	1	9
OG0009321	1	0	1	1	1	1	1	1	1	1	9
OG0009322	1	0	1	1	1	1	1	1	1	1	9
OG0009323	1	0	1	1	1	1	1	1	1	1	9
OG0009324	1	0	1	1	1	1	1	1	1	1	9
OG0009325	1	0	1	1	1	1	1	1	1	1	9
OG0009326	1	0	1	1	1	1	1	1	1	1	9
OG0009327	1	0	1	1	1	1	1	1	1	1	9
OG0009328	1	0	1	1	1	1	1	1	1	1	9
OG0009329	1	0	1	1	1	1	1	1	1	1	9
OG0009330	1	0	1	1	1	1	1	1	1	1	9
OG0009331	1	0	1	1	1	1	1	1	1	1	9
OG0009332	1	0	1	1	1	1	1	1	1	1	9
OG0009333	1	0	1	1	1	1	1	1	1	1	9
OG0009334	1	0	1	1	1	1	1	1	1	1	9
OG0009335	1	0	1	1	1	1	1	1	1	1	9
OG0009336	1	0	1	1	1	1	1	1	1	1	9
OG0009337	1	0	1	1	1	1	1	1	1	1	9
OG0009338	1	0	1	1	1	1	1	1	1	1	9
OG0009339	1	0	1	1	1	1	1	1	1	1	9
OG0009340	1	0	1	1	1	1	1	1	1	1	9
OG0009341	1	0	1	1	1	1	1	1	1	1	9
OG0009342	1	0	1	1	1	1	1	1	1	1	9
OG0009343	1	0	1	1	1	1	1	1	1	1	9
OG0009344	1	0	1	1	1	1	1	1	1	1	9
OG0009345	1	0	1	1	1	1	1	1	1	1	9
OG0009346	1	0	1	1	1	1	1	1	1	1	9
OG0009347	1	0	1	1	1	1	1	1	1	1	9
OG0009348	1	0	1	1	1	1	1	1	1	1	9
OG0009349	1	0	1	1	1	1	1	1	1	1	9
OG0009350	1	0	1	1	1	1	1	1	1	1	9
OG0009351	1	0	1	1	1	1	1	1	1	1	9
OG0009352	1	0	1	1	1	1	1	1	1	1	9
OG0009353	1	0	1	1	1	1	1	1	1	1	9
OG0009354	1	0	1	1	1	1	1	1	1	1	9
OG0009355	1	0	1	1	1	1	1	1	1	1	9
OG0009356	1	0	1	1	1	1	1	1	1	1	9
OG0009357	1	0	1	1	1	1	1	1	1	1	9
OG0009358	1	0	1	1	1	1	1	1	1	1	9
OG0009359	1	0	1	1	1	1	1	1	1	1	9
OG0009360	1	1	0	1	1	1	1	1	1	1	9
OG0009361	1	0	1	1	1	1	1	1	1	1	9
OG0009362	1	0	1	1	1	1	1	1	1	1	9
OG0009363	1	1	1	1	1	1	1	1	0	1	9
OG0009364	1	0	1	1	1	1	1	1	1	1	9
OG0009365	1	1	1	1	0	1	1	1	1	1	9
OG0009366	1	1	1	1	0	1	1	1	1	1	9
OG0009367	1	1	1	1	0	1	1	1	1	1	9
OG0009368	1	1	1	1	0	1	1	1	1	1	9
OG0009369	1	1	1	1	0	1	1	1	1	1	9
OG0009370	1	1	1	1	0	1	1	1	1	1	9
OG0009371	1	1	1	1	0	1	1	1	1	1	9
OG0009372	1	1	1	1	0	1	1	1	1	1	9
OG0009373	1	1	1	1	0	1	1	1	1	1	9
OG0009374	1	1	1	1	0	1	1	1	1	1	9
OG0009375	1	1	1	1	0	1	1	1	1	1	9
OG0009376	1	1	1	1	0	1	1	1	1	1	9
OG0009377	1	1	1	1	0	1	1	1	1	1	9
OG0009378	1	1	1	1	0	1	1	1	1	1	9
OG0009379	1	1	1	1	0	1	1	1	1	1	9
OG0009380	1	1	1	1	0	1	1	1	1	1	9
OG0009381	1	1	1	1	0	1	1	1	1	1	9
OG0009382	1	1	1	1	0	1	1	1	1	1	9
OG0009383	1	1	1	1	0	1	1	1	1	1	9
OG0009384	1	1	1	1	0	1	1	1	1	1	9
OG0009385	1	1	1	1	0	1	1	1	1	1	9
OG0009386	1	1	1	1	0	1	1	1	1	1	9
OG0009387	1	1	1	1	0	1	1	1	1	1	9
OG0009388	1	1	1	1	0	1	1	1	1	1	9
OG0009389	1	1	1	1	0	1	1	1	1	1	9
OG0009390	1	1	1	1	0	1	1	1	1	1	9
OG0009391	1	1	1	1	0	1	1	1	1	1	9
OG0009392	1	1	1	1	0	1	1	1	1	1	9
OG0009393	1	1	1	1	0	1	1	1	1	1	9
OG0009394	1	1	1	1	0	1	1	1	1	1	9
OG0009395	1	1	1	1	0	1	1	1	1	1	9
OG0009396	1	1	1	1	0	1	1	1	1	1	9
OG0009397	1	1	1	1	0	1	1	1	1	1	9
OG0009398	1	1	1	1	0	1	1	1	1	1	9
OG0009399	1	1	1	1	0	1	1	1	1	1	9
OG0009400	1	1	1	1	0	1	1	1	1	1	9
OG0009401	1	1	1	1	0	1	1	1	1	1	9
OG0009402	1	1	1	1	0	1	1	1	1	1	9
OG0009403	1	1	1	1	0	1	1	1	1	1	9
OG0009404	1	1	1	1	0	1	1	1	1	1	9
OG0009405	1	1	1	1	0	1	1	1	1	1	9
OG0009406	1	1	1	1	0	1	1	1	1	1	9
OG0009407	1	1	1	1	0	1	1	1	1	1	9
OG0009408	1	1	1	1	0	1	1	1	1	1	9
OG0009409	1	1	1	1	0	1	1	1	1	1	9
OG0009410	1	1	1	1	0	1	1	1	1	1	9
OG0009411	1	1	1	1	0	1	1	1	1	1	9
OG0009412	1	1	1	1	0	1	1	1	1	1	9
OG0009413	1	1	1	1	0	1	1	1	1	1	9
OG0009414	1	1	1	1	0	1	1	1	1	1	9
OG0009415	1	1	1	1	0	1	1	1	1	1	9
OG0009416	1	1	1	1	0	1	1	1	1	1	9
OG0009417	1	1	1	1	0	1	1	1	1	1	9
OG0009418	1	1	1	1	0	1	1	1	1	1	9
OG0009419	1	1	1	1	0	1	1	1	1	1	9
OG0009420	1	1	1	1	0	1	1	1	1	1	9
OG0009421	1	1	1	1	0	1	1	1	1	1	9
OG0009422	1	1	1	1	0	1	1	1	1	1	9
OG0009423	1	1	1	1	0	1	1	1	1	1	9
OG0009424	1	1	1	1	0	1	1	1	1	1	9
OG0009425	1	1	1	1	0	1	1	1	1	1	9
OG0009426	1	1	1	1	0	1	1	1	1	1	9
OG0009427	1	1	1	1	0	1	1	1	1	1	9
OG0009428	1	1	1	1	0	1	1	1	1	1	9
OG0009429	1	1	1	1	0	1	1	1	1	1	9
OG0009430	1	1	1	1	0	1	1	1	1	1	9
OG0009431	1	1	1	1	0	1	1	1	1	1	9
OG0009432	1	1	1	1	0	1	1	1	1	1	9
OG0009433	1	1	1	1	0	1	1	1	1	1	9
OG0009434	1	1	1	1	0	1	1	1	1	1	9
OG0009435	1	1	1	1	0	1	1	1	1	1	9
OG0009436	1	1	1	1	0	1	1	1	1	1	9
OG0009437	1	1	1	1	0	1	1	1	1	1	9
OG0009438	1	1	1	1	0	1	1	1	1	1	9
OG0009439	1	1	1	1	0	1	1	1	1	1	9
OG0009440	1	1	1	1	0	1	1	1	1	1	9
OG0009441	1	1	1	1	0	1	1	1	1	1	9
OG0009442	1	1	1	1	0	1	1	1	1	1	9
OG0009443	1	1	1	1	0	1	1	1	1	1	9
OG0009444	1	1	1	1	0	1	1	1	1	1	9
OG0009445	1	1	1	0	1	1	1	1	1	1	9
OG0009446	1	0	1	1	1	1	1	1	1	1	9
OG0009447	1	1	1	1	1	1	1	1	0	1	9
OG0009448	1	1	1	1	1	1	1	1	1	0	9
OG0009449	1	0	1	1	1	1	1	1	1	1	9
OG0009450	1	1	1	1	1	1	1	0	1	1	9
OG0009451	1	1	0	1	1	1	1	1	1	1	9
OG0009452	1	1	1	1	1	1	1	1	0	1	9
OG0009453	1	1	0	1	1	1	1	1	1	1	9
OG0009454	1	1	1	1	1	1	1	1	0	1	9
OG0009455	1	1	1	1	1	1	0	1	1	1	9
OG0009456	1	1	1	1	1	1	1	1	0	1	9
OG0009457	1	1	1	0	1	1	1	1	1	1	9
OG0009458	1	1	1	1	1	1	1	1	0	1	9
OG0009459	1	1	1	1	1	1	1	1	0	1	9
OG0009460	1	1	1	1	1	1	1	0	1	1	9
OG0009461	1	1	1	1	0	1	1	1	1	1	9
OG0009462	1	1	0	1	1	1	1	1	1	1	9
OG0009463	1	1	1	1	1	1	1	0	1	1	9
OG0009464	1	1	1	1	1	1	1	1	0	1	9
OG0009465	1	0	1	1	1	1	1	1	1	1	9
OG0009466	1	1	1	1	1	1	1	1	0	1	9
OG0009467	1	1	0	1	1	1	1	1	1	1	9
OG0009468	1	0	1	1	1	1	1	1	1	1	9
OG0009469	1	1	0	1	1	1	1	1	1	1	9
OG0009470	1	1	1	1	1	1	1	0	1	1	9
OG0009471	1	1	1	0	1	1	1	1	1	1	9
OG0009472	1	1	1	0	1	1	1	1	1	1	9
OG0009473	1	0	1	1	1	1	1	1	1	1	9
OG0009474	1	1	1	1	1	1	1	1	0	1	9
OG0009475	1	1	0	1	1	1	1	1	1	1	9
OG0009476	1	1	1	1	1	1	1	1	0	1	9
OG0009477	1	0	1	1	1	1	1	1	1	1	9
OG0009478	1	1	1	1	1	1	1	1	0	1	9
OG0009479	1	0	1	1	1	1	1	1	1	1	9
OG0009480	1	1	0	1	1	1	1	1	1	1	9
OG0009481	1	1	1	1	0	1	1	1	1	1	9
OG0009482	1	0	1	1	1	1	1	1	1	1	9
OG0009483	1	1	1	0	1	1	1	1	1	1	9
OG0009484	1	1	1	0	1	1	1	1	1	1	9
OG0009485	1	0	1	1	1	1	1	1	1	1	9
OG0009486	1	1	1	1	1	1	1	1	1	0	9
OG0009487	1	1	1	0	1	1	1	1	1	1	9
OG0009488	1	0	1	1	1	1	1	1	1	1	9
OG0009489	1	1	1	0	1	1	1	1	1	1	9
OG0009490	1	1	1	1	1	0	1	1	1	1	9
OG0009491	1	1	1	0	1	1	1	1	1	1	9
OG0009492	1	0	1	1	1	1	1	1	1	1	9
OG0009493	1	1	1	0	1	1	1	1	1	1	9
OG0009494	1	1	0	1	1	1	1	1	1	1	9
OG0009495	1	0	1	1	1	1	1	1	1	1	9
OG0009496	1	1	0	1	1	1	1	1	1	1	9
OG0009497	1	1	0	1	1	1	1	1	1	1	9
OG0009498	1	1	1	1	1	1	1	0	1	1	9
OG0009499	1	1	1	1	1	0	1	1	1	1	9
OG0009500	2	1	1	0	1	1	0	1	1	1	9
OG0009501	1	0	1	1	1	1	1	1	1	1	9
OG0009502	1	1	1	0	1	1	1	1	1	1	9
OG0009503	1	1	0	1	1	1	1	1	1	1	9
OG0009504	1	0	1	1	1	1	1	1	1	1	9
OG0009505	1	0	1	1	1	1	1	1	1	1	9
OG0009506	1	1	1	0	1	1	1	1	1	1	9
OG0009507	1	0	1	1	1	1	1	1	1	1	9
OG0009508	1	1	1	0	1	1	1	1	1	1	9
OG0009509	1	0	1	1	1	1	1	1	1	1	9
OG0009510	1	1	1	1	1	1	1	0	1	1	9
OG0009511	1	1	0	1	1	1	1	1	1	1	9
OG0009512	1	1	0	1	1	1	1	1	1	1	9
OG0009513	1	1	1	1	1	1	1	1	0	1	9
OG0009514	1	1	0	1	1	1	1	1	1	1	9
OG0009515	1	1	1	1	1	1	1	0	1	1	9
OG0009516	1	0	1	1	1	1	1	1	1	1	9
OG0009517	1	0	1	1	1	1	1	1	1	1	9
OG0009518	1	1	1	0	1	1	1	1	1	1	9
OG0009519	1	1	1	1	1	1	1	1	0	1	9
OG0009520	1	1	1	1	1	1	0	1	1	1	9
OG0009521	1	0	1	1	1	1	1	1	1	1	9
OG0009522	1	1	1	0	1	1	1	1	1	1	9
OG0009523	1	1	0	1	1	1	1	1	1	1	9
OG0009524	1	1	1	0	1	1	1	1	1	1	9
OG0009525	1	1	1	0	1	1	1	1	1	1	9
OG0009526	1	1	1	0	1	1	1	1	1	1	9
OG0009527	1	1	1	1	1	1	1	0	1	1	9
OG0009528	1	1	1	1	1	1	1	1	0	1	9
OG0009529	1	1	1	1	1	1	1	1	0	1	9
OG0009530	1	1	1	0	1	1	1	1	1	1	9
OG0009531	1	0	1	1	1	1	1	1	1	1	9
OG0009532	1	1	1	0	1	1	1	1	1	1	9
OG0009533	1	1	1	0	1	1	1	1	1	1	9
OG0009534	1	1	1	0	1	1	1	1	1	1	9
OG0009535	1	1	1	0	1	1	1	1	1	1	9
OG0009536	1	1	1	0	1	1	1	1	1	1	9
OG0009537	1	1	1	0	1	1	1	1	1	1	9
OG0009538	1	1	1	1	0	1	1	1	1	1	9
OG0009539	1	0	1	1	1	1	1	1	1	1	9
OG0009540	1	1	1	1	1	1	1	1	0	1	9
OG0009541	1	1	1	1	0	1	1	1	1	1	9
OG0009542	1	1	1	0	1	1	1	1	1	1	9
OG0009543	1	1	1	0	1	1	1	1	1	1	9
OG0009544	1	0	1	1	1	1	1	1	1	1	9
OG0009545	1	1	0	1	1	1	1	1	1	1	9
OG0009546	1	0	1	1	1	1	1	1	1	1	9
OG0009547	1	0	0	0	0	1	1	3	2	1	9
OG0009548	1	1	0	1	1	1	1	1	1	1	9
OG0009549	1	1	1	1	1	1	1	1	0	1	9
OG0009550	1	1	1	0	1	1	1	1	1	1	9
OG0009551	1	1	1	1	1	1	0	1	1	1	9
OG0009552	1	0	1	1	1	1	1	1	1	1	9
OG0009553	1	1	0	1	1	1	1	1	1	1	9
OG0009554	1	1	1	0	1	1	1	1	1	1	9
OG0009555	1	0	1	1	1	1	1	1	1	1	9
OG0009556	1	1	1	1	1	1	1	1	1	0	9
OG0009557	1	0	1	1	1	1	1	1	1	1	9
OG0009558	1	0	1	1	1	1	1	1	1	1	9
OG0009559	1	1	1	1	1	1	1	1	1	0	9
OG0009560	1	1	1	1	1	1	1	1	1	0	9
OG0009561	1	1	1	1	1	1	1	1	1	0	9
OG0009562	1	1	1	1	1	1	1	1	1	0	9
OG0009563	1	1	1	1	1	1	1	1	1	0	9
OG0009564	1	1	1	1	1	1	1	1	1	0	9
OG0009565	1	1	1	1	1	1	1	1	1	0	9
OG0009566	1	1	1	1	1	1	1	1	1	0	9
OG0009567	1	1	1	1	1	1	1	1	1	0	9
OG0009568	1	1	1	1	1	1	1	1	1	0	9
OG0009569	1	1	1	1	1	1	1	1	1	0	9
OG0009570	1	1	1	1	1	1	1	1	1	0	9
OG0009571	1	1	1	1	1	1	1	1	1	0	9
OG0009572	1	0	1	1	1	1	1	1	1	1	9
OG0009573	1	1	1	1	1	1	1	1	1	0	9
OG0009574	1	1	1	1	1	1	1	1	1	0	9
OG0009575	1	1	1	1	1	1	1	1	1	0	9
OG0009576	1	0	1	1	1	1	1	1	1	1	9
OG0009577	1	1	0	1	1	1	1	1	1	1	9
OG0009578	1	0	1	1	1	1	1	1	1	1	9
OG0009579	1	1	1	1	1	1	0	1	1	1	9
OG0009580	1	1	1	1	1	1	1	0	1	1	9
OG0009581	1	1	1	1	1	1	1	1	0	1	9
OG0009582	1	0	1	1	1	1	1	1	1	1	9
OG0009583	1	1	1	0	1	1	1	1	1	1	9
OG0009584	1	1	1	1	1	1	1	1	0	1	9
OG0009585	1	1	1	1	1	1	0	1	1	1	9
OG0009586	1	1	1	1	1	1	1	1	0	1	9
OG0009587	1	0	1	1	1	1	1	1	1	1	9
OG0009588	1	1	1	1	1	1	1	1	0	1	9
OG0009589	1	1	1	1	1	1	1	1	1	0	9
OG0009590	1	1	1	1	1	1	0	1	1	1	9
OG0009591	1	1	1	1	1	1	1	1	0	1	9
OG0009592	1	0	1	1	1	1	1	1	1	1	9
OG0009593	1	0	1	1	1	1	1	1	1	1	9
OG0009594	1	1	1	1	1	1	1	1	1	0	9
OG0009595	1	1	1	1	1	1	1	1	1	0	9
OG0009596	1	1	0	1	1	1	1	1	1	1	9
OG0009597	1	1	1	1	1	1	1	0	1	1	9
OG0009598	1	0	1	1	1	1	1	1	1	1	9
OG0009599	1	0	1	1	1	1	1	1	1	1	9
OG0009600	1	0	1	1	1	1	1	1	1	1	9
OG0009601	1	0	1	1	1	1	1	1	1	1	9
OG0009602	1	1	1	1	1	1	1	1	0	1	9
OG0009603	1	1	0	1	1	1	1	1	1	1	9
OG0009604	1	0	1	1	1	1	1	1	1	1	9
OG0009605	1	0	1	1	1	1	1	1	1	1	9
OG0009606	1	0	1	1	1	1	1	1	1	1	9
OG0009607	1	0	1	1	1	1	1	1	1	1	9
OG0009608	1	1	1	1	1	1	1	1	0	1	9
OG0009609	1	1	0	1	1	1	1	1	1	1	9
OG0009610	1	0	1	1	1	1	1	1	1	1	9
OG0009611	1	0	1	1	1	1	1	1	1	1	9
OG0009612	1	1	0	1	1	1	1	1	1	1	9
OG0009613	1	0	1	1	1	1	1	1	1	1	9
OG0009614	1	1	1	1	1	1	1	1	0	1	9
OG0009615	1	0	1	1	1	1	1	1	1	1	9
OG0009616	1	1	1	0	1	1	1	1	1	1	9
OG0009617	1	1	0	1	1	1	1	1	1	1	9
OG0009618	1	0	1	1	1	1	1	1	1	1	9
OG0009619	1	0	1	1	1	1	1	1	1	1	9
OG0009620	1	0	1	1	1	1	1	1	1	1	9
OG0009621	1	0	1	1	1	1	1	1	1	1	9
OG0009622	1	0	1	1	1	1	1	1	1	1	9
OG0009623	1	1	0	1	1	1	1	1	1	1	9
OG0009624	1	0	1	1	1	1	1	1	1	1	9
OG0009625	1	0	1	1	1	1	1	1	1	1	9
OG0009626	1	1	0	1	1	1	1	1	1	1	9
OG0009627	1	0	1	1	1	1	1	1	1	1	9
OG0009628	1	0	1	1	1	1	1	1	1	1	9
OG0009629	1	1	1	1	0	1	1	1	1	1	9
OG0009630	0	1	1	1	1	1	1	1	1	1	9
OG0009631	0	1	1	1	1	1	1	1	1	1	9
OG0009632	0	1	1	1	1	1	1	1	1	1	9
OG0009633	0	1	1	1	1	1	1	1	1	1	9
OG0009634	0	1	1	1	1	1	1	1	1	1	9
OG0009635	0	1	1	1	1	1	1	1	1	1	9
OG0009636	0	1	1	1	1	1	1	1	1	1	9
OG0009637	0	1	1	1	1	1	1	1	1	1	9
OG0009638	0	1	1	1	1	1	1	1	1	1	9
OG0009639	0	1	1	1	1	1	1	1	1	1	9
OG0009640	0	1	1	1	1	1	1	1	1	1	9
OG0009641	0	2	2	1	1	0	0	1	1	1	9
OG0009642	0	1	1	1	1	1	1	1	1	1	9
OG0009643	0	1	1	1	1	1	1	1	1	1	9
OG0009644	0	1	1	1	1	1	1	1	1	1	9
OG0009645	0	1	1	1	1	1	1	1	1	1	9
OG0009646	0	1	1	1	1	1	1	1	1	1	9
OG0009647	0	1	1	1	1	1	1	2	0	1	9
OG0009648	0	1	1	1	1	1	1	1	1	1	9
OG0009649	0	1	1	0	1	1	1	1	1	2	9
OG0009650	0	1	1	1	1	1	1	1	1	1	9
OG0009651	0	1	1	1	1	1	1	1	1	1	9
OG0009652	0	1	1	1	1	1	1	1	1	1	9
OG0009653	0	1	1	1	1	1	1	1	1	1	9
OG0009654	0	1	1	1	1	1	1	1	1	1	9
OG0009655	0	1	1	1	1	1	1	1	1	1	9
OG0009656	0	1	1	2	1	1	1	1	0	1	9
OG0009657	0	1	1	1	1	1	1	1	1	1	9
OG0009658	0	1	1	1	1	1	1	1	1	1	9
OG0009659	0	1	1	1	1	1	1	1	1	1	9
OG0009660	0	1	1	1	1	1	1	1	1	1	9
OG0009661	0	1	1	1	1	1	1	1	1	1	9
OG0009662	0	1	1	1	1	1	1	1	1	1	9
OG0009663	0	1	1	1	0	2	2	0	0	2	9
OG0009664	0	1	1	1	1	1	1	1	1	1	9
OG0009665	0	1	1	1	1	1	1	1	1	1	9
OG0009666	0	1	1	1	1	1	1	1	1	1	9
OG0009667	0	1	1	1	1	1	1	1	1	1	9
OG0009668	0	1	1	1	1	1	1	1	1	1	9
OG0009669	0	1	1	1	1	1	1	1	1	1	9
OG0009670	0	1	1	1	1	1	1	1	1	1	9
OG0009671	0	1	1	1	1	1	1	1	1	1	9
OG0009672	0	1	1	1	1	1	1	1	1	1	9
OG0009673	0	1	1	1	1	1	1	1	1	1	9
OG0009674	0	1	1	1	1	1	1	1	1	1	9
OG0009675	0	1	1	1	1	1	1	1	1	1	9
OG0009676	0	1	1	1	1	1	1	1	1	1	9
OG0009677	0	1	1	7	0	0	0	0	0	0	9
OG0009678	0	1	1	1	1	1	1	1	1	1	9
OG0009679	0	1	1	1	1	1	1	1	1	1	9
OG0009680	0	1	1	1	1	1	1	1	1	1	9
OG0009681	0	1	1	2	1	1	1	0	1	1	9
OG0009682	0	1	1	1	1	1	1	1	1	1	9
OG0009683	0	1	1	1	1	1	1	1	1	1	9
OG0009684	0	1	1	1	1	1	1	1	1	1	9
OG0009685	0	1	1	1	1	1	1	1	1	1	9
OG0009686	0	1	1	2	1	1	1	1	0	1	9
OG0009687	0	1	1	0	1	1	1	2	1	1	9
OG0009688	0	1	1	1	1	1	1	1	1	1	9
OG0009689	0	1	1	1	1	1	1	1	1	1	9
OG0009690	0	1	1	1	1	1	1	1	1	1	9
OG0009691	0	1	1	1	1	1	1	1	1	1	9
OG0009692	0	1	1	1	1	1	1	2	0	1	9
OG0009693	0	1	2	0	1	1	1	1	1	1	9
OG0009694	0	1	1	1	1	1	1	1	1	1	9
OG0009695	0	1	1	1	1	1	1	1	1	1	9
OG0009696	0	1	1	1	1	1	1	1	1	1	9
OG0009697	0	1	1	1	1	1	1	1	1	1	9
OG0009698	0	1	1	1	1	1	1	1	1	1	9
OG0009699	0	1	1	1	1	1	1	1	1	1	9
OG0009700	0	1	1	1	1	1	1	1	1	1	9
OG0009701	0	1	1	1	1	1	1	1	1	1	9
OG0009702	0	2	1	2	1	1	1	0	0	1	9
OG0009703	0	1	1	1	1	1	1	1	1	1	9
OG0009704	0	1	1	1	1	1	1	1	1	1	9
OG0009705	0	1	1	1	1	1	1	1	1	1	9
OG0009706	0	1	1	1	1	1	1	1	1	1	9
OG0009707	0	1	1	1	1	1	1	1	1	1	9
OG0009708	0	1	1	1	1	1	1	1	1	1	9
OG0009709	0	1	1	1	1	1	1	1	1	1	9
OG0009710	0	1	1	1	1	1	1	1	1	1	9
OG0009711	0	1	2	0	1	1	1	1	1	1	9
OG0009712	0	1	1	2	1	1	1	0	0	2	9
OG0009713	0	1	1	1	1	1	1	1	1	1	9
OG0009714	0	0	2	2	0	1	2	0	1	1	9
OG0009715	0	0	1	1	1	1	1	1	2	1	9
OG0009716	0	0	1	1	1	1	1	1	2	1	9
OG0009717	0	0	1	1	1	1	2	1	1	1	9
OG0009718	0	0	3	0	1	1	3	0	0	1	9
OG0009719	0	0	1	0	1	1	1	2	2	1	9
OG0009720	0	0	1	1	2	1	1	1	1	1	9
OG0009721	0	0	1	1	1	2	1	0	1	2	9
OG0009722	0	0	0	9	0	0	0	0	0	0	9
OG0009723	0	0	0	8	0	0	0	1	0	0	9
OG0009724	0	0	0	9	0	0	0	0	0	0	9
OG0009725	0	0	0	8	0	0	0	1	0	0	9
OG0009726	1	0	1	1	1	1	1	0	1	1	8
OG0009727	1	1	1	0	0	1	1	1	1	1	8
OG0009728	1	1	1	1	1	1	1	0	0	1	8
OG0009729	0	1	2	1	1	1	1	0	0	1	8
OG0009730	0	1	1	0	1	1	1	1	1	1	8
OG0009731	2	0	0	0	0	0	1	3	2	0	8
OG0009732	0	0	0	0	0	0	0	4	4	0	8
OG0009733	1	0	0	2	0	1	1	1	1	1	8
OG0009734	0	0	1	0	0	1	1	2	2	1	8
OG0009735	1	1	1	0	1	1	1	1	1	0	8
OG0009736	0	1	1	2	0	0	2	0	1	1	8
OG0009737	0	0	0	0	0	2	1	2	2	1	8
OG0009738	1	1	1	0	0	1	1	1	1	1	8
OG0009739	1	0	1	0	1	1	1	1	1	1	8
OG0009740	0	1	1	1	1	1	1	0	1	1	8
OG0009741	0	1	1	1	1	1	1	0	1	1	8
OG0009742	1	0	1	0	1	1	1	1	1	1	8
OG0009743	0	1	1	0	1	1	1	1	1	1	8
OG0009744	0	1	1	0	1	1	1	1	1	1	8
OG0009745	0	1	1	1	1	1	1	1	0	1	8
OG0009746	0	1	1	1	0	1	1	1	1	1	8
OG0009747	0	1	1	0	1	1	1	1	1	1	8
OG0009748	2	1	1	1	0	0	0	1	1	1	8
OG0009749	0	0	1	0	2	1	1	1	1	1	8
OG0009750	1	0	1	0	1	1	1	1	1	1	8
OG0009751	0	1	1	0	1	2	1	0	1	1	8
OG0009752	0	1	1	0	1	1	1	1	1	1	8
OG0009753	2	0	1	1	0	0	0	2	1	1	8
OG0009754	0	1	1	0	1	1	1	1	1	1	8
OG0009755	0	1	1	2	0	0	1	2	0	1	8
OG0009756	0	1	1	1	0	1	1	1	1	1	8
OG0009757	0	1	1	0	1	1	1	1	1	1	8
OG0009758	1	0	1	0	1	1	1	1	1	1	8
OG0009759	1	1	1	1	1	1	1	0	0	1	8
OG0009760	0	0	1	0	1	1	1	1	2	1	8
OG0009761	0	1	1	0	1	1	1	1	1	1	8
OG0009762	1	1	1	1	1	0	1	1	1	0	8
OG0009763	1	1	1	0	1	1	1	1	0	1	8
OG0009764	0	1	1	0	1	1	1	1	1	1	8
OG0009765	0	0	2	0	0	2	0	1	1	2	8
OG0009766	1	1	1	1	1	1	1	0	0	1	8
OG0009767	0	1	1	0	0	1	0	1	3	1	8
OG0009768	1	1	1	1	1	1	0	1	0	1	8
OG0009769	1	0	1	1	1	1	1	0	1	1	8
OG0009770	0	1	1	1	1	1	1	0	1	1	8
OG0009771	0	1	1	1	1	1	1	0	1	1	8
OG0009772	0	1	1	0	1	1	1	1	1	1	8
OG0009773	1	0	1	0	1	1	1	1	1	1	8
OG0009774	1	0	1	0	1	2	0	1	1	1	8
OG0009775	1	1	1	0	1	1	0	1	1	1	8
OG0009776	3	0	0	2	0	0	0	2	1	0	8
OG0009777	1	0	0	2	1	1	0	1	1	1	8
OG0009778	2	0	1	1	0	0	1	1	1	1	8
OG0009779	0	0	1	1	1	1	1	1	1	1	8
OG0009780	0	1	2	2	0	1	1	1	0	0	8
OG0009781	0	1	1	0	1	1	1	1	1	1	8
OG0009782	1	1	0	1	1	1	2	0	0	1	8
OG0009783	1	1	1	1	0	1	0	1	1	1	8
OG0009784	0	1	1	0	1	1	1	2	0	1	8
OG0009785	1	0	1	1	1	1	1	1	0	1	8
OG0009786	0	1	1	0	1	1	1	1	1	1	8
OG0009787	2	0	0	1	0	0	1	2	2	0	8
OG0009788	1	1	1	1	1	1	1	0	0	1	8
OG0009789	1	1	1	1	1	1	1	0	1	0	8
OG0009790	0	1	1	1	1	1	1	1	1	0	8
OG0009791	0	1	1	1	1	1	1	1	0	1	8
OG0009792	1	0	1	0	0	1	0	3	1	1	8
OG0009793	1	1	1	1	0	1	0	1	1	1	8
OG0009794	1	1	1	0	1	1	0	1	1	1	8
OG0009795	0	0	1	2	1	1	0	1	1	1	8
OG0009796	0	1	1	0	1	1	1	1	1	1	8
OG0009797	1	1	1	1	1	1	1	0	0	1	8
OG0009798	0	1	1	1	0	1	1	1	1	1	8
OG0009799	1	1	1	0	0	1	1	1	1	1	8
OG0009800	1	1	1	0	1	1	1	0	1	1	8
OG0009801	0	1	1	1	0	1	1	1	1	1	8
OG0009802	0	1	1	0	1	1	1	1	1	1	8
OG0009803	1	0	1	2	1	1	1	0	0	1	8
OG0009804	1	0	1	1	1	0	1	1	1	1	8
OG0009805	0	1	1	0	1	1	1	1	1	1	8
OG0009806	1	1	1	1	0	0	1	1	1	1	8
OG0009807	0	1	1	1	0	1	1	1	1	1	8
OG0009808	0	1	1	2	1	1	1	1	0	0	8
OG0009809	0	0	1	1	1	1	2	0	1	1	8
OG0009810	0	1	1	0	1	1	1	1	1	1	8
OG0009811	1	0	1	0	1	1	1	1	1	1	8
OG0009812	1	1	1	1	1	1	1	0	1	0	8
OG0009813	3	0	0	1	0	0	0	2	2	0	8
OG0009814	0	1	1	1	1	1	1	1	0	1	8
OG0009815	0	1	1	1	0	1	1	1	1	1	8
OG0009816	1	0	1	1	1	1	1	1	1	0	8
OG0009817	1	0	1	1	1	1	1	1	1	0	8
OG0009818	0	1	1	0	3	1	0	1	0	1	8
OG0009819	1	1	1	1	1	0	0	1	1	1	8
OG0009820	0	1	1	0	1	1	1	1	1	1	8
OG0009821	0	1	1	1	0	1	1	1	1	1	8
OG0009822	2	1	0	0	1	0	1	1	1	1	8
OG0009823	0	0	0	1	0	0	1	3	3	0	8
OG0009824	0	1	1	0	1	1	1	1	1	1	8
OG0009825	1	1	1	0	0	1	1	1	1	1	8
OG0009826	0	0	1	1	2	1	1	1	1	0	8
OG0009827	1	0	1	0	1	1	1	1	1	1	8
OG0009828	0	1	1	1	0	1	1	1	1	1	8
OG0009829	0	1	1	0	1	1	1	1	1	1	8
OG0009830	1	1	1	1	0	1	0	1	1	1	8
OG0009831	1	1	0	0	1	1	1	1	1	1	8
OG0009832	1	1	1	1	1	1	1	0	0	1	8
OG0009833	1	1	1	0	1	1	1	1	1	0	8
OG0009834	1	1	2	1	0	0	1	1	1	0	8
OG0009835	1	1	1	0	0	1	1	1	1	1	8
OG0009836	0	1	1	1	1	1	1	1	0	1	8
OG0009837	1	1	1	1	0	0	0	2	2	0	8
OG0009838	1	1	1	1	1	0	0	1	1	1	8
OG0009839	0	0	1	1	1	1	1	1	1	1	8
OG0009840	1	1	2	1	1	1	0	0	0	1	8
OG0009841	0	1	1	1	1	0	1	1	1	1	8
OG0009842	1	1	1	1	1	1	1	0	0	1	8
OG0009843	1	1	1	0	1	1	1	0	1	1	8
OG0009844	1	0	1	1	1	1	1	0	1	1	8
OG0009845	1	1	1	0	1	1	1	1	0	1	8
OG0009846	0	1	1	0	1	1	1	1	1	1	8
OG0009847	0	1	1	1	1	1	1	1	0	1	8
OG0009848	1	0	1	1	1	1	0	1	1	1	8
OG0009849	0	1	1	0	1	1	1	1	1	1	8
OG0009850	0	1	1	1	1	1	0	1	1	1	8
OG0009851	0	1	1	1	1	1	1	0	1	1	8
OG0009852	1	0	2	0	1	1	1	0	1	1	8
OG0009853	0	1	1	1	1	1	1	0	1	1	8
OG0009854	1	0	0	1	1	1	1	1	1	1	8
OG0009855	0	0	1	1	1	1	1	1	1	1	8
OG0009856	1	1	1	1	1	1	1	0	0	1	8
OG0009857	1	1	1	1	0	1	0	1	1	1	8
OG0009858	1	1	1	1	1	0	0	1	1	1	8
OG0009859	1	0	1	1	0	1	1	1	1	1	8
OG0009860	0	1	1	1	1	1	1	0	1	1	8
OG0009861	0	1	1	1	1	1	1	1	0	1	8
OG0009862	1	0	1	1	0	1	1	1	1	1	8
OG0009863	0	1	1	0	1	1	1	1	1	1	8
OG0009864	2	1	1	1	0	0	1	1	1	0	8
OG0009865	1	0	1	0	0	1	1	1	2	1	8
OG0009866	1	1	1	1	1	1	1	0	0	1	8
OG0009867	1	1	1	1	1	1	1	0	0	1	8
OG0009868	0	1	0	1	0	0	1	1	4	0	8
OG0009869	1	1	1	0	0	1	1	1	1	1	8
OG0009870	0	1	1	1	1	1	1	0	1	1	8
OG0009871	1	1	0	0	1	1	1	1	1	1	8
OG0009872	0	1	1	0	1	1	1	1	1	1	8
OG0009873	1	0	1	1	1	1	1	0	1	1	8
OG0009874	0	2	1	0	1	1	0	1	1	1	8
OG0009875	1	1	0	1	1	1	1	1	0	1	8
OG0009876	1	0	0	1	0	0	1	2	3	0	8
OG0009877	1	1	1	1	1	1	1	0	0	1	8
OG0009878	1	1	1	1	1	1	1	0	0	1	8
OG0009879	1	1	1	1	0	1	0	1	1	1	8
OG0009880	0	1	1	0	1	1	1	1	1	1	8
OG0009881	0	1	1	1	1	1	1	1	0	1	8
OG0009882	1	1	1	1	0	1	0	1	1	1	8
OG0009883	0	1	1	1	1	1	1	1	0	1	8
OG0009884	1	1	1	1	1	0	1	1	1	0	8
OG0009885	1	1	0	0	2	1	1	0	1	1	8
OG0009886	1	2	0	0	0	0	0	2	2	1	8
OG0009887	1	1	1	1	1	0	0	1	1	1	8
OG0009888	1	1	1	1	1	0	0	1	1	1	8
OG0009889	1	1	1	1	1	1	0	1	1	0	8
OG0009890	1	1	1	1	1	1	0	1	1	0	8
OG0009891	0	1	1	0	1	1	1	1	1	1	8
OG0009892	1	1	1	0	1	1	1	1	0	1	8
OG0009893	0	1	1	1	1	1	1	1	0	1	8
OG0009894	0	1	1	1	1	1	1	1	0	1	8
OG0009895	1	1	1	1	1	1	1	0	0	1	8
OG0009896	1	1	1	1	1	1	1	0	0	1	8
OG0009897	0	1	0	1	1	1	1	1	1	1	8
OG0009898	1	0	1	1	1	1	0	0	2	1	8
OG0009899	1	0	1	1	1	1	1	1	0	1	8
OG0009900	0	0	1	1	1	1	1	1	1	1	8
OG0009901	0	0	1	1	1	1	1	1	1	1	8
OG0009902	0	1	1	1	1	1	0	1	1	1	8
OG0009903	1	2	1	1	0	0	1	1	1	0	8
OG0009904	1	0	1	0	1	1	1	1	1	1	8
OG0009905	1	1	1	1	1	1	1	0	0	1	8
OG0009906	1	0	1	1	0	1	1	1	1	1	8
OG0009907	1	1	1	0	1	1	1	0	1	1	8
OG0009908	1	1	1	1	0	1	0	1	1	1	8
OG0009909	1	1	1	1	0	1	1	1	1	0	8
OG0009910	1	1	1	1	0	1	1	1	1	0	8
OG0009911	1	1	1	1	1	0	1	1	1	0	8
OG0009912	1	1	1	1	1	1	1	0	0	1	8
OG0009913	0	1	1	1	1	1	1	0	1	1	8
OG0009914	1	1	1	1	1	1	0	0	1	1	8
OG0009915	1	1	0	1	0	1	1	1	1	1	8
OG0009916	1	1	2	1	0	0	0	1	1	1	8
OG0009917	1	1	1	1	0	1	1	1	1	0	8
OG0009918	0	1	1	0	1	1	1	1	1	1	8
OG0009919	0	1	1	0	1	1	1	1	1	1	8
OG0009920	0	0	1	1	1	1	1	1	1	1	8
OG0009921	0	1	1	0	1	1	1	1	1	1	8
OG0009922	0	0	1	1	1	1	1	1	1	1	8
OG0009923	1	1	1	0	1	1	0	2	1	0	8
OG0009924	0	0	1	1	1	1	1	1	1	1	8
OG0009925	0	1	1	1	1	1	1	1	0	1	8
OG0009926	1	1	1	1	1	0	1	1	1	0	8
OG0009927	1	0	1	1	1	1	1	1	0	1	8
OG0009928	1	0	1	0	1	1	1	1	1	1	8
OG0009929	1	0	1	0	1	1	1	1	1	1	8
OG0009930	1	1	1	1	0	1	1	1	1	0	8
OG0009931	0	1	1	0	0	1	1	2	1	1	8
OG0009932	0	1	1	0	1	1	1	1	1	1	8
OG0009933	0	1	1	0	1	1	1	1	1	1	8
OG0009934	0	1	1	0	1	1	1	1	1	1	8
OG0009935	0	0	2	1	1	0	0	1	1	2	8
OG0009936	0	0	1	1	1	1	1	1	1	1	8
OG0009937	1	1	1	1	1	1	1	0	0	1	8
OG0009938	1	1	1	1	1	1	1	0	0	1	8
OG0009939	1	0	1	0	1	1	1	1	1	1	8
OG0009940	1	1	1	1	1	1	1	0	0	1	8
OG0009941	1	1	1	0	1	1	1	0	1	1	8
OG0009942	0	1	1	1	1	1	1	1	1	0	8
OG0009943	0	1	1	1	1	1	1	1	0	1	8
OG0009944	0	1	1	1	1	1	1	0	1	1	8
OG0009945	2	1	1	1	0	0	0	1	1	1	8
OG0009946	0	1	1	1	1	1	1	0	1	1	8
OG0009947	0	1	1	1	0	1	1	1	1	1	8
OG0009948	1	1	1	1	1	1	1	0	0	1	8
OG0009949	1	1	1	0	1	1	1	0	1	1	8
OG0009950	0	1	1	0	1	1	1	1	1	1	8
OG0009951	0	0	0	6	0	0	1	1	0	0	8
OG0009952	1	1	1	0	0	1	1	1	1	1	8
OG0009953	1	0	1	0	1	1	1	1	1	1	8
OG0009954	2	1	1	1	0	0	0	1	1	1	8
OG0009955	2	0	1	1	1	1	1	0	0	1	8
OG0009956	1	1	1	1	1	1	1	0	0	1	8
OG0009957	2	1	1	1	0	1	0	1	1	0	8
OG0009958	2	1	1	1	0	0	0	1	1	1	8
OG0009959	2	1	1	1	0	0	0	1	1	1	8
OG0009960	1	0	1	0	1	1	1	1	1	1	8
OG0009961	1	3	1	1	1	0	0	1	0	0	8
OG0009962	2	0	1	1	1	0	0	1	1	1	8
OG0009963	2	1	1	1	0	0	0	1	1	1	8
OG0009964	2	0	1	1	1	0	0	1	1	1	8
OG0009965	2	1	1	1	0	0	0	1	1	1	8
OG0009966	2	1	1	1	0	0	0	1	1	1	8
OG0009967	2	1	0	2	0	0	0	1	2	0	8
OG0009968	1	1	1	0	1	1	1	1	0	1	8
OG0009969	1	1	1	0	1	1	1	1	0	1	8
OG0009970	1	1	1	1	1	0	1	1	0	1	8
OG0009971	1	1	1	2	0	0	0	1	1	1	8
OG0009972	1	1	1	1	1	1	1	0	0	1	8
OG0009973	1	1	1	1	1	1	1	0	0	1	8
OG0009974	1	1	1	1	1	1	1	0	0	1	8
OG0009975	1	1	1	1	1	1	1	0	0	1	8
OG0009976	2	0	0	0	0	0	0	3	3	0	8
OG0009977	1	1	1	1	1	0	0	1	1	1	8
OG0009978	1	1	1	1	1	1	1	0	0	1	8
OG0009979	1	1	1	1	1	1	1	0	0	1	8
OG0009980	1	1	1	1	1	1	1	0	0	1	8
OG0009981	1	0	1	1	1	1	1	1	0	1	8
OG0009982	1	1	1	1	1	1	1	0	0	1	8
OG0009983	1	1	1	1	0	1	0	1	1	1	8
OG0009984	1	1	1	1	1	1	1	0	0	1	8
OG0009985	1	1	1	1	1	1	0	1	0	1	8
OG0009986	1	1	1	0	1	0	1	1	1	1	8
OG0009987	1	0	0	1	1	1	1	1	1	1	8
OG0009988	1	1	1	1	1	1	0	0	1	1	8
OG0009989	1	1	1	1	1	1	1	0	0	1	8
OG0009990	1	1	1	1	0	0	1	1	1	1	8
OG0009991	1	1	1	1	1	1	1	0	0	1	8
OG0009992	1	0	1	0	1	1	1	1	1	1	8
OG0009993	1	1	1	1	1	1	1	0	0	1	8
OG0009994	1	0	0	1	1	1	1	1	1	1	8
OG0009995	1	1	1	1	1	1	1	0	0	1	8
OG0009996	1	1	1	1	1	1	1	0	0	1	8
OG0009997	1	1	0	1	1	1	0	2	1	0	8
OG0009998	2	0	0	0	0	0	0	3	3	0	8
OG0009999	1	1	1	0	1	1	0	1	1	1	8
OG0010000	1	0	1	1	1	1	1	1	1	0	8
OG0010001	1	1	1	1	1	1	0	1	1	0	8
OG0010002	1	0	1	1	1	1	1	0	1	1	8
OG0010003	1	1	0	1	1	0	1	1	1	1	8
OG0010004	1	1	1	1	1	1	1	0	0	1	8
OG0010005	1	1	0	1	1	1	0	1	1	1	8
OG0010006	1	0	0	1	1	1	1	1	1	1	8
OG0010007	1	1	1	0	1	1	0	1	1	1	8
OG0010008	1	1	1	1	0	1	0	1	1	1	8
OG0010009	1	0	0	1	1	1	1	1	1	1	8
OG0010010	1	1	1	1	1	1	1	0	0	1	8
OG0010011	1	0	1	0	1	1	0	1	2	1	8
OG0010012	1	1	1	1	1	1	1	0	1	0	8
OG0010013	1	1	1	1	0	1	0	1	1	1	8
OG0010014	1	0	1	0	1	1	1	1	1	1	8
OG0010015	1	0	1	0	1	1	1	1	1	1	8
OG0010016	1	0	1	1	1	1	1	1	0	1	8
OG0010017	1	1	1	1	0	0	1	1	1	1	8
OG0010018	1	0	1	1	1	1	1	0	1	1	8
OG0010019	1	0	1	1	1	1	1	0	1	1	8
OG0010020	1	0	1	0	1	1	1	1	1	1	8
OG0010021	1	1	1	1	1	1	1	0	0	1	8
OG0010022	1	1	1	0	1	1	1	1	0	1	8
OG0010023	1	1	1	1	0	1	0	1	1	1	8
OG0010024	1	1	1	1	1	0	1	1	1	0	8
OG0010025	1	1	1	1	1	1	1	0	0	1	8
OG0010026	1	1	1	1	1	1	1	0	0	1	8
OG0010027	1	0	1	1	1	1	1	1	1	0	8
OG0010028	1	0	0	1	1	1	1	1	1	1	8
OG0010029	1	0	0	1	1	1	1	1	1	1	8
OG0010030	1	1	1	1	1	1	1	0	0	1	8
OG0010031	2	0	0	0	0	0	1	3	2	0	8
OG0010032	1	0	0	2	0	0	0	3	2	0	8
OG0010033	1	0	1	1	1	1	1	1	1	0	8
OG0010034	1	0	0	1	1	1	1	1	1	1	8
OG0010035	1	0	0	1	1	1	1	1	1	1	8
OG0010036	1	0	1	1	1	0	1	1	1	1	8
OG0010037	1	0	1	1	1	1	0	1	1	1	8
OG0010038	1	0	1	0	1	1	1	1	1	1	8
OG0010039	1	0	1	1	0	1	1	1	1	1	8
OG0010040	1	0	1	1	0	1	1	1	1	1	8
OG0010041	1	1	1	1	1	0	1	0	1	1	8
OG0010042	1	1	1	1	1	1	1	0	0	1	8
OG0010043	1	0	1	0	1	1	1	1	1	1	8
OG0010044	1	1	1	0	1	1	1	1	1	0	8
OG0010045	1	1	1	0	1	1	1	1	0	1	8
OG0010046	1	1	1	0	1	1	1	1	0	1	8
OG0010047	1	1	1	1	1	1	1	0	0	1	8
OG0010048	1	1	1	1	1	0	1	1	1	0	8
OG0010049	1	1	1	1	0	1	0	1	1	1	8
OG0010050	1	1	1	1	0	1	1	1	0	1	8
OG0010051	1	1	1	1	1	1	1	0	0	1	8
OG0010052	1	0	1	0	1	1	1	1	1	1	8
OG0010053	1	0	0	0	0	0	0	3	4	0	8
OG0010054	1	0	0	1	1	1	1	1	1	1	8
OG0010055	1	1	1	1	0	0	0	2	2	0	8
OG0010056	1	0	1	0	1	1	1	1	1	1	8
OG0010057	1	1	1	1	1	1	1	0	0	1	8
OG0010058	1	1	1	1	1	1	1	0	0	1	8
OG0010059	1	1	1	1	1	1	1	0	0	1	8
OG0010060	1	0	1	1	1	1	0	1	1	1	8
OG0010061	1	1	0	1	1	0	1	1	1	1	8
OG0010062	1	0	1	0	2	1	1	0	1	1	8
OG0010063	1	1	1	0	1	1	0	1	1	1	8
OG0010064	1	1	1	1	1	1	0	1	0	1	8
OG0010065	1	1	1	1	1	1	0	1	0	1	8
OG0010066	1	1	0	0	1	1	1	1	1	1	8
OG0010067	1	1	1	1	1	1	1	0	1	0	8
OG0010068	1	0	1	0	1	1	1	1	1	1	8
OG0010069	1	1	1	1	1	1	1	0	0	1	8
OG0010070	1	1	1	0	0	1	1	1	1	1	8
OG0010071	1	1	1	1	1	1	1	0	0	1	8
OG0010072	1	1	1	1	1	1	1	0	0	1	8
OG0010073	1	0	1	0	1	1	1	1	1	1	8
OG0010074	1	0	0	1	0	0	0	3	3	0	8
OG0010075	1	0	1	1	1	1	1	0	1	1	8
OG0010076	1	1	1	1	1	1	1	0	0	1	8
OG0010077	1	1	1	1	1	0	1	1	1	0	8
OG0010078	1	0	1	1	1	1	1	1	1	0	8
OG0010079	1	0	1	1	1	1	1	1	1	0	8
OG0010080	1	0	1	1	1	1	0	1	1	1	8
OG0010081	1	1	1	1	0	1	0	1	1	1	8
OG0010082	1	1	1	1	1	1	1	0	0	1	8
OG0010083	1	1	1	1	1	1	1	0	0	1	8
OG0010084	1	0	1	0	1	1	1	1	1	1	8
OG0010085	1	0	0	1	1	1	1	1	1	1	8
OG0010086	1	1	0	1	1	1	0	1	1	1	8
OG0010087	1	1	1	1	1	1	1	0	0	1	8
OG0010088	1	1	1	1	1	0	1	1	0	1	8
OG0010089	0	1	1	0	1	1	1	1	1	1	8
OG0010090	0	1	1	0	1	1	1	1	1	1	8
OG0010091	0	1	1	1	0	1	1	1	1	1	8
OG0010092	0	1	1	0	1	1	1	1	1	1	8
OG0010093	0	1	1	1	1	1	0	1	1	1	8
OG0010094	0	1	1	1	1	1	1	0	0	2	8
OG0010095	0	1	1	1	1	1	1	0	0	2	8
OG0010096	0	1	1	1	1	0	1	1	1	1	8
OG0010097	0	1	1	1	1	1	1	1	0	1	8
OG0010098	0	1	2	0	1	1	2	0	0	1	8
OG0010099	0	1	1	0	1	1	1	1	1	1	8
OG0010100	0	1	1	1	1	2	1	0	0	1	8
OG0010101	0	1	2	2	1	0	1	0	0	1	8
OG0010102	0	1	1	0	1	1	1	1	1	1	8
OG0010103	0	1	1	0	2	1	2	0	0	1	8
OG0010104	0	1	1	1	1	1	1	0	1	1	8
OG0010105	0	2	1	2	1	1	1	0	0	0	8
OG0010106	0	1	1	1	1	1	1	0	1	1	8
OG0010107	0	1	1	1	1	1	1	1	0	1	8
OG0010108	0	1	0	1	1	1	1	1	1	1	8
OG0010109	0	1	1	1	1	1	1	0	1	1	8
OG0010110	0	1	1	1	1	1	1	1	1	0	8
OG0010111	0	1	1	2	1	1	1	0	0	1	8
OG0010112	0	1	1	1	1	1	1	0	1	1	8
OG0010113	0	1	1	1	1	1	1	1	0	1	8
OG0010114	0	1	1	0	1	1	1	1	1	1	8
OG0010115	0	1	1	0	1	1	1	1	1	1	8
OG0010116	0	1	1	1	0	1	1	1	1	1	8
OG0010117	0	1	1	1	0	0	0	2	2	1	8
OG0010118	0	1	3	0	3	1	0	0	0	0	8
OG0010119	0	1	1	1	2	1	1	0	0	1	8
OG0010120	0	2	2	1	0	0	0	2	0	1	8
OG0010121	0	1	1	1	1	1	1	1	0	1	8
OG0010122	0	2	2	2	0	0	1	0	0	1	8
OG0010123	0	1	1	1	1	1	1	1	0	1	8
OG0010124	0	1	1	1	1	1	1	1	0	1	8
OG0010125	0	1	1	1	1	1	1	1	0	1	8
OG0010126	0	1	2	1	1	1	1	0	0	1	8
OG0010127	0	2	1	1	1	1	1	0	0	1	8
OG0010128	0	1	1	1	1	1	1	1	0	1	8
OG0010129	0	1	1	1	1	1	1	1	0	1	8
OG0010130	0	2	1	2	1	1	0	0	1	0	8
OG0010131	0	1	0	1	1	1	1	1	1	1	8
OG0010132	0	1	1	1	1	1	1	0	1	1	8
OG0010133	0	1	1	1	1	0	1	1	1	1	8
OG0010134	0	1	1	1	1	1	1	1	0	1	8
OG0010135	0	1	1	1	1	1	0	1	1	1	8
OG0010136	0	2	1	1	0	1	1	1	1	0	8
OG0010137	0	1	1	1	1	1	1	1	1	0	8
OG0010138	0	1	1	2	1	1	1	0	0	1	8
OG0010139	0	1	1	1	1	1	1	1	0	1	8
OG0010140	0	1	1	0	1	1	1	1	1	1	8
OG0010141	0	1	1	1	1	1	1	0	1	1	8
OG0010142	0	1	2	1	1	1	1	0	0	1	8
OG0010143	0	1	1	1	1	1	1	1	1	0	8
OG0010144	0	1	1	1	1	1	1	1	1	0	8
OG0010145	0	1	1	1	1	1	1	1	1	0	8
OG0010146	0	1	1	1	1	0	1	1	1	1	8
OG0010147	0	1	1	1	1	1	1	0	1	1	8
OG0010148	0	1	1	0	1	2	1	0	0	2	8
OG0010149	0	1	1	1	1	1	1	1	0	1	8
OG0010150	0	1	1	1	1	1	1	1	0	1	8
OG0010151	0	2	1	0	1	1	0	1	1	1	8
OG0010152	0	1	1	1	1	1	1	0	1	1	8
OG0010153	0	1	1	0	1	1	1	1	1	1	8
OG0010154	0	1	1	1	1	1	1	0	1	1	8
OG0010155	0	1	1	0	1	1	1	1	1	1	8
OG0010156	0	1	1	1	1	1	1	0	1	1	8
OG0010157	0	1	1	2	1	1	1	0	0	1	8
OG0010158	0	1	2	2	1	0	0	1	0	1	8
OG0010159	0	2	1	1	1	1	1	0	0	1	8
OG0010160	0	1	0	1	1	1	1	1	1	1	8
OG0010161	0	1	1	1	1	0	1	1	1	1	8
OG0010162	0	1	1	1	1	1	1	1	0	1	8
OG0010163	0	1	1	1	1	1	1	1	0	1	8
OG0010164	0	1	1	1	1	1	1	0	1	1	8
OG0010165	0	1	1	0	1	1	1	1	1	1	8
OG0010166	0	1	1	1	1	1	1	1	0	1	8
OG0010167	0	1	1	1	1	1	1	1	0	1	8
OG0010168	0	1	1	1	1	1	1	1	0	1	8
OG0010169	0	1	1	1	1	1	1	0	1	1	8
OG0010170	0	1	1	0	1	1	1	0	1	2	8
OG0010171	0	1	2	1	1	1	1	0	0	1	8
OG0010172	0	1	1	0	1	1	1	1	1	1	8
OG0010173	0	1	1	0	1	1	1	1	1	1	8
OG0010174	0	1	1	0	1	1	1	1	1	1	8
OG0010175	0	1	1	0	1	1	1	1	1	1	8
OG0010176	0	0	1	0	1	1	1	2	1	1	8
OG0010177	0	0	1	1	1	1	1	1	1	1	8
OG0010178	0	0	1	1	1	1	1	1	2	0	8
OG0010179	0	0	1	1	1	1	1	1	1	1	8
OG0010180	0	0	1	1	1	1	1	1	1	1	8
OG0010181	0	0	1	1	1	1	1	1	1	1	8
OG0010182	0	0	1	1	1	1	1	1	1	1	8
OG0010183	0	0	1	1	1	1	1	1	1	1	8
OG0010184	0	0	1	1	1	1	1	1	1	1	8
OG0010185	0	0	1	1	1	1	1	1	1	1	8
OG0010186	0	0	1	2	1	1	1	1	0	1	8
OG0010187	0	0	1	1	1	1	1	1	1	1	8
OG0010188	0	0	1	1	1	1	1	1	1	1	8
OG0010189	0	0	1	1	1	1	1	1	1	1	8
OG0010190	0	0	1	1	0	1	1	2	1	1	8
OG0010191	0	0	1	0	3	1	1	0	0	2	8
OG0010192	0	0	1	0	2	1	1	1	1	1	8
OG0010193	0	0	1	3	1	1	1	0	0	1	8
OG0010194	0	0	1	1	1	1	1	1	1	1	8
OG0010195	0	0	1	1	1	1	1	1	1	1	8
OG0010196	0	0	1	1	1	1	1	2	1	0	8
OG0010197	0	0	0	7	0	0	0	0	1	0	8
OG0010198	0	0	0	8	0	0	0	0	0	0	8
OG0010199	0	0	0	8	0	0	0	0	0	0	8
OG0010200	0	0	0	7	0	1	0	0	0	0	8
OG0010201	0	0	0	1	0	0	0	4	3	0	8
OG0010202	0	0	0	1	0	0	0	3	4	0	8
OG0010203	0	0	0	1	2	1	1	2	1	0	8
OG0010204	2	0	0	1	0	0	0	2	2	0	7
OG0010205	0	1	1	1	1	1	1	0	0	1	7
OG0010206	1	1	1	0	1	1	1	0	0	1	7
OG0010207	0	1	1	0	1	1	1	0	1	1	7
OG0010208	0	1	1	0	1	1	0	1	1	1	7
OG0010209	0	1	1	1	1	1	1	0	0	1	7
OG0010210	0	0	1	1	0	0	2	3	0	0	7
OG0010211	0	0	0	1	1	0	0	3	2	0	7
OG0010212	0	1	1	1	1	1	0	1	0	1	7
OG0010213	1	1	1	0	1	1	1	1	0	0	7
OG0010214	1	0	1	0	0	0	0	2	2	1	7
OG0010215	0	1	1	1	1	1	0	0	1	1	7
OG0010216	0	1	1	0	1	1	1	1	0	1	7
OG0010217	0	0	1	1	0	1	1	1	1	1	7
OG0010218	0	1	1	1	1	1	1	0	0	1	7
OG0010219	0	1	1	0	1	1	1	1	0	1	7
OG0010220	0	0	0	1	0	0	1	1	4	0	7
OG0010221	2	0	0	1	0	0	0	2	2	0	7
OG0010222	0	1	1	1	1	1	1	0	0	1	7
OG0010223	0	1	1	1	1	1	1	0	0	1	7
OG0010224	0	1	1	1	1	1	1	0	0	1	7
OG0010225	0	1	1	0	2	1	1	0	0	1	7
OG0010226	0	1	1	1	1	1	1	0	0	1	7
OG0010227	1	0	1	0	0	1	1	1	1	1	7
OG0010228	0	0	1	1	0	1	1	1	1	1	7
OG0010229	0	1	1	0	1	1	0	2	1	0	7
OG0010230	0	1	1	1	1	1	1	0	0	1	7
OG0010231	0	0	1	0	1	1	1	1	1	1	7
OG0010232	0	0	1	0	1	1	1	1	1	1	7
OG0010233	1	1	1	0	1	1	1	0	0	1	7
OG0010234	1	1	1	0	1	1	1	0	0	1	7
OG0010235	1	0	0	0	0	0	0	2	4	0	7
OG0010236	1	0	0	0	0	0	0	3	3	0	7
OG0010237	1	1	1	1	1	1	0	0	0	1	7
OG0010238	0	2	1	1	1	1	1	0	0	0	7
OG0010239	0	1	1	1	1	1	1	0	0	1	7
OG0010240	1	1	1	0	1	1	0	1	0	1	7
OG0010241	0	0	0	2	1	1	1	1	0	1	7
OG0010242	1	1	2	0	0	0	1	1	1	0	7
OG0010243	0	0	0	0	0	0	0	3	4	0	7
OG0010244	0	1	1	1	1	1	1	0	0	1	7
OG0010245	1	1	0	0	0	1	1	1	1	1	7
OG0010246	0	0	1	0	1	1	1	1	1	1	7
OG0010247	0	1	1	1	1	1	1	0	0	1	7
OG0010248	1	0	2	0	0	1	0	1	2	0	7
OG0010249	0	0	0	3	1	0	1	1	1	0	7
OG0010250	1	1	1	0	0	1	1	1	0	1	7
OG0010251	0	1	2	0	1	1	1	0	0	1	7
OG0010252	0	1	1	1	1	1	1	0	0	1	7
OG0010253	0	1	1	0	1	1	1	1	0	1	7
OG0010254	1	0	0	0	0	0	1	4	1	0	7
OG0010255	0	1	1	1	1	1	1	0	0	1	7
OG0010256	0	0	1	0	1	1	1	1	1	1	7
OG0010257	1	1	0	1	1	0	1	1	1	0	7
OG0010258	1	1	1	1	0	0	1	1	0	1	7
OG0010259	1	1	1	1	0	0	0	1	1	1	7
OG0010260	0	1	1	1	1	1	1	0	0	1	7
OG0010261	0	1	0	0	1	1	1	1	1	1	7
OG0010262	0	1	1	1	1	1	1	0	0	1	7
OG0010263	2	0	0	1	0	0	0	3	1	0	7
OG0010264	0	1	1	1	0	1	1	1	1	0	7
OG0010265	0	1	1	0	1	1	1	0	1	1	7
OG0010266	0	1	1	1	1	1	1	0	0	1	7
OG0010267	0	0	1	0	1	1	1	1	1	1	7
OG0010268	0	1	1	1	1	1	1	0	0	1	7
OG0010269	1	0	1	1	0	0	0	2	2	0	7
OG0010270	1	0	1	1	0	1	1	0	1	1	7
OG0010271	0	1	1	1	1	1	0	1	0	1	7
OG0010272	3	0	0	1	0	0	0	2	1	0	7
OG0010273	0	1	1	0	1	1	1	1	0	1	7
OG0010274	0	1	1	0	1	1	1	1	0	1	7
OG0010275	0	1	1	0	1	1	0	1	1	1	7
OG0010276	0	1	1	1	1	1	1	0	1	0	7
OG0010277	1	1	1	0	0	1	0	1	1	1	7
OG0010278	0	1	1	1	0	1	1	1	0	1	7
OG0010279	1	1	1	1	1	1	0	0	1	0	7
OG0010280	0	0	1	0	1	1	1	1	1	1	7
OG0010281	1	0	0	2	0	1	0	0	2	1	7
OG0010282	1	0	1	0	0	0	0	2	2	1	7
OG0010283	1	0	1	0	1	1	1	1	1	0	7
OG0010284	2	0	0	1	0	0	0	2	2	0	7
OG0010285	0	1	1	1	1	1	1	0	0	1	7
OG0010286	0	1	1	1	0	1	1	1	0	1	7
OG0010287	1	0	1	1	1	1	1	0	0	1	7
OG0010288	1	1	1	0	0	1	0	1	1	1	7
OG0010289	0	0	0	6	0	0	0	1	0	0	7
OG0010290	1	0	1	0	1	1	1	0	1	1	7
OG0010291	1	1	1	1	0	0	0	1	1	1	7
OG0010292	1	0	1	1	0	1	1	2	0	0	7
OG0010293	1	0	0	1	0	2	1	0	1	1	7
OG0010294	0	0	2	2	0	0	0	1	1	1	7
OG0010295	0	1	1	1	0	1	1	1	0	1	7
OG0010296	1	2	1	1	0	0	0	1	1	0	7
OG0010297	0	2	1	0	1	1	0	1	1	0	7
OG0010298	0	0	1	2	1	0	0	1	1	1	7
OG0010299	0	0	1	0	1	1	1	1	1	1	7
OG0010300	1	1	1	1	1	0	1	0	0	1	7
OG0010301	2	0	1	1	0	0	0	2	1	0	7
OG0010302	1	1	1	0	0	0	1	1	1	1	7
OG0010303	0	1	1	1	0	1	0	1	1	1	7
OG0010304	0	1	1	0	1	1	1	1	1	0	7
OG0010305	0	1	1	1	1	1	1	1	0	0	7
OG0010306	2	1	0	2	0	0	0	1	1	0	7
OG0010307	1	0	0	2	0	0	0	2	2	0	7
OG0010308	1	1	1	0	0	0	0	1	3	0	7
OG0010309	1	1	1	1	0	0	0	2	1	0	7
OG0010310	1	1	1	0	0	0	0	2	2	0	7
OG0010311	0	1	1	0	1	1	1	0	1	1	7
OG0010312	1	0	1	1	1	0	1	1	1	0	7
OG0010313	1	1	1	1	0	1	0	1	0	1	7
OG0010314	1	0	1	1	0	1	1	1	1	0	7
OG0010315	0	0	0	1	1	1	1	0	2	1	7
OG0010316	0	0	1	0	1	1	1	1	1	1	7
OG0010317	0	1	1	0	2	1	1	1	0	0	7
OG0010318	1	1	1	1	0	0	0	1	1	1	7
OG0010319	0	0	1	0	1	1	2	0	1	1	7
OG0010320	0	0	1	1	1	1	1	0	1	1	7
OG0010321	0	1	1	0	1	1	1	1	0	1	7
OG0010322	0	0	0	0	0	1	0	3	3	0	7
OG0010323	1	1	1	1	0	0	1	1	1	0	7
OG0010324	1	1	1	1	0	0	0	2	1	0	7
OG0010325	1	1	1	0	1	1	1	0	0	1	7
OG0010326	2	0	0	1	0	0	0	2	1	1	7
OG0010327	0	0	1	1	1	1	1	1	0	1	7
OG0010328	0	0	1	1	1	1	0	1	1	1	7
OG0010329	0	0	1	0	2	1	1	0	1	1	7
OG0010330	1	0	1	1	0	1	1	1	1	0	7
OG0010331	0	0	1	0	1	1	1	1	1	1	7
OG0010332	0	0	1	1	1	1	0	1	1	1	7
OG0010333	1	0	0	1	0	0	1	2	2	0	7
OG0010334	1	1	1	1	1	0	0	1	1	0	7
OG0010335	0	1	1	1	1	1	1	0	0	1	7
OG0010336	0	0	1	1	1	1	1	1	0	1	7
OG0010337	1	0	1	1	1	1	1	1	0	0	7
OG0010338	1	1	1	0	0	1	0	1	1	1	7
OG0010339	1	0	1	0	1	1	1	1	0	1	7
OG0010340	0	0	1	1	1	1	1	1	0	1	7
OG0010341	0	1	1	1	0	1	0	1	1	1	7
OG0010342	1	1	1	1	0	0	0	1	1	1	7
OG0010343	0	1	1	1	1	1	1	0	0	1	7
OG0010344	1	1	0	1	0	1	0	1	1	1	7
OG0010345	1	1	1	1	0	1	0	1	1	0	7
OG0010346	0	1	1	1	1	0	1	1	1	0	7
OG0010347	0	2	1	0	1	1	1	1	0	0	7
OG0010348	1	0	0	0	0	0	1	2	3	0	7
OG0010349	1	0	1	0	1	0	1	1	1	1	7
OG0010350	1	1	1	2	0	0	0	1	1	0	7
OG0010351	1	0	1	1	1	1	1	0	0	1	7
OG0010352	1	0	2	1	1	0	0	1	1	0	7
OG0010353	0	1	1	0	0	0	0	2	2	1	7
OG0010354	1	0	0	0	0	2	1	1	1	1	7
OG0010355	1	0	2	1	1	1	0	0	0	1	7
OG0010356	1	1	1	1	0	0	1	1	1	0	7
OG0010357	0	0	0	6	0	0	0	0	1	0	7
OG0010358	1	0	1	0	1	1	1	0	1	1	7
OG0010359	1	2	1	1	0	0	1	1	0	0	7
OG0010360	1	1	1	0	1	1	1	0	0	1	7
OG0010361	0	1	1	0	1	1	1	1	0	1	7
OG0010362	0	0	1	0	2	1	1	1	0	1	7
OG0010363	2	0	0	1	0	0	0	2	2	0	7
OG0010364	0	0	1	1	0	0	0	3	1	1	7
OG0010365	1	1	1	0	1	1	1	0	0	1	7
OG0010366	1	0	1	1	0	1	1	0	1	1	7
OG0010367	1	1	1	1	0	0	1	0	1	1	7
OG0010368	2	1	1	1	0	0	0	1	1	0	7
OG0010369	2	0	1	0	0	1	0	1	1	1	7
OG0010370	2	1	1	1	0	0	0	1	1	0	7
OG0010371	2	1	1	1	0	0	0	1	1	0	7
OG0010372	2	1	1	1	0	0	0	1	1	0	7
OG0010373	1	0	1	1	0	1	1	1	1	0	7
OG0010374	1	1	0	0	1	1	1	1	1	0	7
OG0010375	1	2	1	1	0	0	0	1	1	0	7
OG0010376	1	1	1	1	0	0	0	1	1	1	7
OG0010377	1	1	1	0	0	1	0	1	1	1	7
OG0010378	1	1	1	1	1	0	0	1	1	0	7
OG0010379	1	0	1	0	1	1	0	1	1	1	7
OG0010380	2	0	0	0	0	0	0	2	3	0	7
OG0010381	1	1	1	0	1	1	1	0	0	1	7
OG0010382	1	1	1	1	0	0	1	0	1	1	7
OG0010383	1	0	0	0	0	0	0	3	3	0	7
OG0010384	1	0	1	0	1	1	0	1	1	1	7
OG0010385	1	1	1	1	1	0	0	0	1	1	7
OG0010386	1	1	1	1	0	0	0	1	1	1	7
OG0010387	1	0	0	1	1	0	1	1	1	1	7
OG0010388	1	1	1	1	1	0	1	1	0	0	7
OG0010389	1	1	0	1	1	0	1	1	0	1	7
OG0010390	1	1	1	1	0	0	2	0	1	0	7
OG0010391	1	1	1	2	0	0	0	1	1	0	7
OG0010392	1	0	1	0	1	1	1	0	0	2	7
OG0010393	1	1	1	1	0	0	0	1	1	1	7
OG0010394	1	0	0	0	0	0	0	3	3	0	7
OG0010395	1	0	1	1	0	0	1	1	1	1	7
OG0010396	1	1	1	1	0	0	0	1	1	1	7
OG0010397	1	0	1	1	0	0	1	1	1	1	7
OG0010398	1	1	1	1	0	0	0	1	1	1	7
OG0010399	1	0	1	0	1	1	1	0	1	1	7
OG0010400	1	1	1	1	0	0	0	1	1	1	7
OG0010401	1	0	0	1	0	0	0	2	3	0	7
OG0010402	1	1	1	1	0	0	0	1	1	1	7
OG0010403	1	1	0	1	0	0	0	2	2	0	7
OG0010404	1	1	1	1	0	0	0	1	1	1	7
OG0010405	1	1	1	0	0	0	1	1	1	1	7
OG0010406	1	1	1	1	0	0	0	1	1	1	7
OG0010407	1	1	1	1	0	0	0	1	1	1	7
OG0010408	1	0	1	1	0	1	0	1	1	1	7
OG0010409	1	0	0	1	0	0	1	2	2	0	7
OG0010410	1	0	1	0	1	1	0	1	1	1	7
OG0010411	2	0	0	1	0	0	0	2	2	0	7
OG0010412	1	0	1	0	1	1	1	1	0	1	7
OG0010413	1	1	1	1	0	0	0	1	1	1	7
OG0010414	1	1	1	1	1	1	0	0	0	1	7
OG0010415	1	1	1	1	0	0	0	1	1	1	7
OG0010416	1	2	1	1	0	0	0	1	1	0	7
OG0010417	1	1	1	1	1	0	0	1	1	0	7
OG0010418	1	1	1	1	0	0	0	1	1	1	7
OG0010419	1	1	1	1	0	0	0	1	1	1	7
OG0010420	1	1	1	1	0	0	0	1	1	1	7
OG0010421	1	1	1	1	0	0	0	1	1	1	7
OG0010422	1	1	1	1	0	0	0	1	1	1	7
OG0010423	1	1	1	0	0	0	1	1	1	1	7
OG0010424	1	1	1	1	1	0	0	1	0	1	7
OG0010425	1	0	0	1	0	0	0	1	4	0	7
OG0010426	1	1	0	1	0	0	1	1	1	1	7
OG0010427	1	0	1	1	1	1	0	0	1	1	7
OG0010428	1	1	1	1	0	1	0	1	1	0	7
OG0010429	1	1	1	0	0	0	1	1	1	1	7
OG0010430	1	1	1	1	0	1	0	1	0	1	7
OG0010431	1	1	1	1	0	0	0	1	1	1	7
OG0010432	1	1	0	1	0	1	1	1	1	0	7
OG0010433	1	1	1	1	0	0	0	1	1	1	7
OG0010434	1	1	1	0	1	1	1	0	1	0	7
OG0010435	1	0	0	1	1	1	1	0	1	1	7
OG0010436	1	1	1	1	0	0	0	1	1	1	7
OG0010437	1	1	0	1	0	0	0	2	2	0	7
OG0010438	1	1	1	2	1	0	0	0	0	1	7
OG0010439	1	1	1	1	0	0	0	2	1	0	7
OG0010440	1	0	0	1	0	0	0	3	2	0	7
OG0010441	1	2	0	1	0	0	0	1	2	0	7
OG0010442	3	0	0	0	0	0	0	2	2	0	7
OG0010443	0	1	1	0	0	1	1	1	1	1	7
OG0010444	0	1	1	1	1	1	1	0	0	1	7
OG0010445	0	1	1	1	1	1	1	0	0	1	7
OG0010446	0	1	1	1	1	1	1	0	0	1	7
OG0010447	0	1	1	1	1	1	1	0	0	1	7
OG0010448	0	1	1	1	1	1	1	0	0	1	7
OG0010449	0	1	1	1	1	1	1	0	0	1	7
OG0010450	0	1	1	1	1	1	1	0	0	1	7
OG0010451	0	1	1	1	1	1	1	0	0	1	7
OG0010452	0	1	1	1	1	1	1	0	0	1	7
OG0010453	0	1	1	1	1	1	1	0	0	1	7
OG0010454	0	1	1	1	1	1	1	0	0	1	7
OG0010455	0	1	1	1	1	1	1	0	0	1	7
OG0010456	0	1	1	1	1	1	1	0	0	1	7
OG0010457	0	1	1	1	1	1	1	0	0	1	7
OG0010458	0	1	1	1	1	1	1	0	0	1	7
OG0010459	0	1	1	1	1	1	1	0	0	1	7
OG0010460	0	1	1	0	1	1	1	1	0	1	7
OG0010461	0	1	1	1	1	1	1	0	0	1	7
OG0010462	0	1	1	0	0	1	1	1	1	1	7
OG0010463	0	1	1	1	1	1	1	0	0	1	7
OG0010464	0	1	1	1	1	1	1	0	0	1	7
OG0010465	0	1	1	1	1	1	1	0	0	1	7
OG0010466	0	1	1	1	1	1	1	0	0	1	7
OG0010467	0	1	1	1	1	1	1	0	0	1	7
OG0010468	0	1	1	1	1	1	1	0	0	1	7
OG0010469	0	1	1	1	1	1	1	0	0	1	7
OG0010470	0	1	1	1	1	1	1	0	0	1	7
OG0010471	0	1	1	1	1	1	1	0	0	1	7
OG0010472	0	1	1	1	1	1	1	0	0	1	7
OG0010473	0	1	1	1	1	1	1	0	0	1	7
OG0010474	0	1	1	1	1	1	1	0	0	1	7
OG0010475	0	1	1	1	1	1	1	0	0	1	7
OG0010476	0	1	1	1	1	1	1	0	0	1	7
OG0010477	0	1	1	1	1	1	1	0	0	1	7
OG0010478	0	1	1	1	1	1	1	0	0	1	7
OG0010479	0	1	1	1	1	1	1	0	0	1	7
OG0010480	0	1	1	1	1	1	1	0	0	1	7
OG0010481	0	1	1	1	1	1	1	0	0	1	7
OG0010482	0	1	1	1	1	1	1	0	0	1	7
OG0010483	0	1	1	1	1	1	1	0	0	1	7
OG0010484	0	1	1	1	1	1	1	0	0	1	7
OG0010485	0	1	1	1	1	1	1	0	0	1	7
OG0010486	0	1	1	1	1	1	1	0	0	1	7
OG0010487	0	1	1	1	1	1	1	0	0	1	7
OG0010488	0	1	1	1	1	1	1	0	0	1	7
OG0010489	0	1	1	1	1	1	1	0	0	1	7
OG0010490	0	1	1	1	1	1	1	0	0	1	7
OG0010491	0	1	1	1	1	1	1	0	0	1	7
OG0010492	0	1	1	1	1	1	1	0	0	1	7
OG0010493	0	1	1	1	1	1	1	0	0	1	7
OG0010494	0	1	1	1	1	1	1	0	0	1	7
OG0010495	0	1	1	1	1	1	1	0	0	1	7
OG0010496	0	1	1	1	1	1	1	0	0	1	7
OG0010497	0	1	1	1	1	1	1	0	0	1	7
OG0010498	0	1	1	1	1	1	1	0	0	1	7
OG0010499	0	1	1	1	1	1	1	0	0	1	7
OG0010500	0	1	1	1	1	1	1	0	0	1	7
OG0010501	0	1	1	1	1	1	1	0	0	1	7
OG0010502	0	1	1	1	1	1	1	0	0	1	7
OG0010503	0	1	1	1	1	1	1	0	0	1	7
OG0010504	0	1	1	1	1	1	1	0	0	1	7
OG0010505	0	1	1	1	1	1	1	0	0	1	7
OG0010506	0	1	1	1	1	1	1	0	0	1	7
OG0010507	0	1	1	1	1	1	1	0	0	1	7
OG0010508	0	1	1	1	1	1	1	0	0	1	7
OG0010509	0	1	1	1	1	1	1	0	0	1	7
OG0010510	0	1	1	1	1	1	1	0	0	1	7
OG0010511	0	1	1	0	2	1	1	0	0	1	7
OG0010512	0	1	1	0	2	1	1	0	0	1	7
OG0010513	0	1	1	0	2	1	1	0	0	1	7
OG0010514	0	1	1	1	1	1	1	0	0	1	7
OG0010515	0	1	2	1	0	0	0	1	1	1	7
OG0010516	0	1	1	1	1	1	1	0	0	1	7
OG0010517	0	1	1	1	1	1	1	0	0	1	7
OG0010518	0	1	1	1	1	1	1	0	0	1	7
OG0010519	0	1	1	1	1	1	1	0	0	1	7
OG0010520	0	1	1	1	1	1	1	0	0	1	7
OG0010521	0	1	1	1	1	1	1	0	0	1	7
OG0010522	0	1	1	1	1	1	1	0	0	1	7
OG0010523	0	1	1	1	1	1	1	0	0	1	7
OG0010524	0	1	1	1	1	1	1	0	0	1	7
OG0010525	0	1	1	1	1	1	1	0	0	1	7
OG0010526	0	1	1	1	1	1	1	0	0	1	7
OG0010527	0	1	1	1	1	1	1	0	0	1	7
OG0010528	0	1	1	1	1	1	1	0	0	1	7
OG0010529	0	1	1	1	1	1	1	0	0	1	7
OG0010530	0	1	1	1	1	1	1	0	0	1	7
OG0010531	0	1	1	1	1	1	1	0	0	1	7
OG0010532	0	1	1	1	1	1	1	0	0	1	7
OG0010533	0	1	1	1	1	1	1	0	0	1	7
OG0010534	0	1	1	1	1	1	1	0	0	1	7
OG0010535	0	1	1	1	0	0	1	1	1	1	7
OG0010536	0	1	1	1	1	1	1	0	0	1	7
OG0010537	0	1	1	1	1	1	1	0	0	1	7
OG0010538	0	1	1	1	1	1	1	0	0	1	7
OG0010539	0	1	1	1	1	1	1	0	0	1	7
OG0010540	0	1	1	2	1	1	1	0	0	0	7
OG0010541	0	1	1	1	1	1	1	0	0	1	7
OG0010542	0	1	1	1	1	1	1	0	0	1	7
OG0010543	0	1	1	1	1	1	1	0	0	1	7
OG0010544	0	1	1	1	1	1	1	0	0	1	7
OG0010545	0	1	2	0	1	1	1	0	0	1	7
OG0010546	0	1	1	1	1	1	1	0	0	1	7
OG0010547	0	1	1	1	1	1	1	0	0	1	7
OG0010548	0	1	1	1	1	1	1	0	0	1	7
OG0010549	0	1	1	1	1	1	1	0	0	1	7
OG0010550	0	1	1	1	1	1	1	0	0	1	7
OG0010551	0	1	1	1	1	1	1	0	0	1	7
OG0010552	0	1	1	1	1	1	1	0	0	1	7
OG0010553	0	1	1	1	1	1	1	0	0	1	7
OG0010554	0	1	1	1	1	1	1	0	0	1	7
OG0010555	0	1	1	1	0	1	1	1	0	1	7
OG0010556	0	1	1	0	1	1	1	1	0	1	7
OG0010557	0	1	2	0	1	1	1	0	0	1	7
OG0010558	0	1	1	0	1	1	1	1	0	1	7
OG0010559	0	1	1	1	1	1	1	0	0	1	7
OG0010560	0	1	1	1	1	1	0	1	0	1	7
OG0010561	0	1	1	0	1	1	1	0	1	1	7
OG0010562	0	1	1	1	1	1	1	0	0	1	7
OG0010563	0	1	1	1	1	0	0	1	1	1	7
OG0010564	0	1	1	1	1	1	1	0	0	1	7
OG0010565	0	1	1	1	1	1	1	0	0	1	7
OG0010566	0	1	1	0	0	1	1	1	1	1	7
OG0010567	0	1	1	1	1	1	1	0	0	1	7
OG0010568	0	1	1	1	1	1	1	0	0	1	7
OG0010569	0	1	1	1	1	1	1	0	0	1	7
OG0010570	0	1	1	1	1	1	1	0	0	1	7
OG0010571	0	1	1	1	1	1	1	0	0	1	7
OG0010572	0	1	1	1	1	1	1	0	0	1	7
OG0010573	0	1	1	1	1	1	1	0	0	1	7
OG0010574	0	1	1	1	1	1	1	0	0	1	7
OG0010575	0	1	1	1	1	1	1	0	0	1	7
OG0010576	0	1	1	1	1	1	1	0	0	1	7
OG0010577	0	1	1	1	1	1	1	0	0	1	7
OG0010578	0	2	1	1	1	0	1	0	0	1	7
OG0010579	0	1	1	1	1	1	1	0	0	1	7
OG0010580	0	1	1	1	1	1	1	0	0	1	7
OG0010581	0	1	1	1	1	1	1	0	0	1	7
OG0010582	0	1	1	1	1	1	1	0	0	1	7
OG0010583	0	1	1	1	1	1	1	0	1	0	7
OG0010584	0	1	1	1	1	1	1	0	0	1	7
OG0010585	0	1	1	1	1	1	1	0	0	1	7
OG0010586	0	1	1	0	0	1	1	1	1	1	7
OG0010587	0	1	1	1	1	1	1	0	0	1	7
OG0010588	0	1	1	1	1	1	1	0	0	1	7
OG0010589	0	1	1	1	1	1	1	0	0	1	7
OG0010590	0	1	1	1	1	1	1	0	0	1	7
OG0010591	0	1	1	1	1	1	1	0	0	1	7
OG0010592	0	1	1	1	1	1	1	0	0	1	7
OG0010593	0	1	1	1	1	1	1	0	0	1	7
OG0010594	0	1	1	1	1	1	1	0	0	1	7
OG0010595	0	1	1	1	1	1	1	0	0	1	7
OG0010596	0	1	1	1	1	1	1	0	0	1	7
OG0010597	0	1	1	1	0	1	1	1	0	1	7
OG0010598	0	1	1	0	0	1	1	1	1	1	7
OG0010599	0	1	0	0	1	2	0	1	1	1	7
OG0010600	0	1	1	1	1	1	1	0	0	1	7
OG0010601	0	1	1	1	1	1	1	0	0	1	7
OG0010602	0	2	1	1	1	1	0	0	0	1	7
OG0010603	0	1	1	1	1	1	1	0	0	1	7
OG0010604	0	1	1	1	1	1	1	0	0	1	7
OG0010605	0	1	1	0	1	1	1	1	0	1	7
OG0010606	0	1	1	1	1	1	1	0	0	1	7
OG0010607	0	1	1	1	1	1	1	0	0	1	7
OG0010608	0	1	1	1	1	1	1	0	0	1	7
OG0010609	0	1	1	1	1	1	1	0	0	1	7
OG0010610	0	1	1	1	1	1	1	0	0	1	7
OG0010611	0	1	1	0	1	1	1	0	1	1	7
OG0010612	0	1	1	1	1	1	1	0	0	1	7
OG0010613	0	1	1	1	1	1	1	0	0	1	7
OG0010614	0	1	1	1	1	1	1	0	0	1	7
OG0010615	0	1	1	1	1	1	1	0	0	1	7
OG0010616	0	1	1	1	1	1	1	0	0	1	7
OG0010617	0	1	1	1	1	1	1	0	0	1	7
OG0010618	0	1	1	1	1	1	1	0	0	1	7
OG0010619	0	1	1	1	1	1	1	0	0	1	7
OG0010620	0	1	1	1	1	1	1	0	0	1	7
OG0010621	0	1	1	1	1	1	1	0	0	1	7
OG0010622	0	1	1	1	1	1	1	0	0	1	7
OG0010623	0	1	1	1	1	1	1	0	0	1	7
OG0010624	0	1	1	1	1	1	1	0	0	1	7
OG0010625	0	1	1	1	1	1	1	0	0	1	7
OG0010626	0	1	1	1	1	1	1	0	0	1	7
OG0010627	0	1	1	0	1	1	1	0	0	2	7
OG0010628	0	1	1	0	1	1	1	1	0	1	7
OG0010629	0	1	1	0	0	1	1	1	1	1	7
OG0010630	0	1	1	1	1	1	1	0	0	1	7
OG0010631	0	1	1	1	1	1	1	0	0	1	7
OG0010632	0	1	1	1	1	1	1	0	0	1	7
OG0010633	0	1	1	1	1	1	1	0	0	1	7
OG0010634	0	1	1	1	1	1	1	0	0	1	7
OG0010635	0	1	1	1	1	1	1	0	0	1	7
OG0010636	0	1	1	1	1	1	1	0	0	1	7
OG0010637	0	1	1	1	1	1	1	0	0	1	7
OG0010638	0	1	1	1	1	1	1	0	0	1	7
OG0010639	0	1	1	1	1	1	1	0	0	1	7
OG0010640	0	1	1	1	1	1	1	0	0	1	7
OG0010641	0	1	1	1	1	1	1	0	0	1	7
OG0010642	0	1	1	1	1	1	1	0	0	1	7
OG0010643	0	1	1	1	1	1	1	0	0	1	7
OG0010644	0	1	1	0	1	1	1	0	1	1	7
OG0010645	0	1	1	0	1	1	1	1	0	1	7
OG0010646	0	1	1	1	1	1	1	0	0	1	7
OG0010647	0	1	0	1	1	0	1	1	1	1	7
OG0010648	0	1	1	1	1	1	1	0	0	1	7
OG0010649	0	1	1	1	1	1	1	0	0	1	7
OG0010650	0	1	1	0	1	1	1	1	0	1	7
OG0010651	0	1	1	0	1	1	1	1	0	1	7
OG0010652	0	0	1	6	0	0	0	0	0	0	7
OG0010653	0	0	1	0	1	1	1	1	1	1	7
OG0010654	0	0	1	1	1	1	1	1	0	1	7
OG0010655	0	0	1	2	1	1	1	0	0	1	7
OG0010656	0	0	1	2	1	1	1	0	0	1	7
OG0010657	0	0	2	1	1	1	1	0	0	1	7
OG0010658	0	0	1	1	1	1	1	1	1	0	7
OG0010659	0	0	1	1	1	2	0	0	0	2	7
OG0010660	0	0	1	2	1	1	0	0	0	2	7
OG0010661	0	0	1	0	1	1	1	1	1	1	7
OG0010662	0	0	1	0	1	1	1	1	1	1	7
OG0010663	0	0	1	0	1	1	1	1	1	1	7
OG0010664	0	0	1	0	1	1	1	1	1	1	7
OG0010665	0	0	1	0	1	1	1	1	1	1	7
OG0010666	0	0	1	0	1	1	1	1	1	1	7
OG0010667	0	0	2	1	2	1	1	0	0	0	7
OG0010668	0	0	1	1	1	1	1	0	0	2	7
OG0010669	0	0	1	1	1	1	1	0	1	1	7
OG0010670	0	0	2	0	1	2	1	0	0	1	7
OG0010671	0	0	1	3	1	1	0	0	0	1	7
OG0010672	0	0	1	0	2	1	1	1	0	1	7
OG0010673	0	0	1	1	2	1	1	0	0	1	7
OG0010674	0	0	1	1	2	1	0	1	1	0	7
OG0010675	0	0	1	1	2	1	1	0	0	1	7
OG0010676	0	0	1	1	2	0	0	1	1	1	7
OG0010677	0	0	1	1	2	1	1	0	0	1	7
OG0010678	0	0	1	0	1	2	0	1	0	2	7
OG0010679	0	0	2	1	1	1	0	1	0	1	7
OG0010680	0	0	1	0	1	1	1	1	1	1	7
OG0010681	0	0	1	1	1	1	2	0	0	1	7
OG0010682	0	0	1	1	1	1	1	0	1	1	7
OG0010683	0	0	1	1	1	0	1	1	1	1	7
OG0010684	0	0	1	0	1	1	0	2	1	1	7
OG0010685	0	0	1	1	1	0	0	1	2	1	7
OG0010686	0	0	1	5	0	0	0	0	1	0	7
OG0010687	0	0	0	7	0	0	0	0	0	0	7
OG0010688	0	0	0	7	0	0	0	0	0	0	7
OG0010689	0	0	0	7	0	0	0	0	0	0	7
OG0010690	0	0	0	0	1	1	0	2	2	1	7
OG0010691	0	0	1	1	0	1	0	1	1	1	6
OG0010692	0	1	1	0	1	1	0	1	0	1	6
OG0010693	0	1	1	0	1	1	1	0	0	1	6
OG0010694	0	1	1	1	1	1	1	0	0	0	6
OG0010695	0	0	0	1	1	0	1	1	1	1	6
OG0010696	1	1	1	1	0	0	0	1	1	0	6
OG0010697	0	0	0	1	0	1	1	2	1	0	6
OG0010698	1	0	2	0	0	0	1	1	1	0	6
OG0010699	0	0	0	3	0	1	0	1	1	0	6
OG0010700	1	1	1	0	1	1	0	0	0	1	6
OG0010701	0	1	1	0	1	1	1	0	0	1	6
OG0010702	0	0	0	0	0	0	0	3	3	0	6
OG0010703	2	0	0	1	0	0	0	1	2	0	6
OG0010704	0	0	1	0	1	1	1	0	1	1	6
OG0010705	1	1	0	1	0	0	1	1	1	0	6
OG0010706	1	1	0	1	0	0	1	1	1	0	6
OG0010707	1	1	1	0	0	0	1	0	1	1	6
OG0010708	1	1	0	4	0	0	0	0	0	0	6
OG0010709	0	1	1	0	1	0	0	1	1	1	6
OG0010710	0	1	0	0	0	1	1	2	0	1	6
OG0010711	1	0	1	0	1	0	1	0	1	1	6
OG0010712	0	0	2	0	1	0	2	0	0	1	6
OG0010713	2	0	0	0	0	0	0	2	2	0	6
OG0010714	0	0	1	1	1	1	1	0	0	1	6
OG0010715	0	1	1	0	1	1	0	1	0	1	6
OG0010716	0	1	1	0	1	1	1	0	1	0	6
OG0010717	0	1	1	0	1	1	0	0	1	1	6
OG0010718	0	1	1	0	0	0	1	1	2	0	6
OG0010719	1	1	1	0	1	0	0	1	1	0	6
OG0010720	0	0	0	0	0	0	0	2	4	0	6
OG0010721	0	1	0	1	1	1	1	0	1	0	6
OG0010722	0	1	1	0	1	1	1	0	0	1	6
OG0010723	0	1	1	0	1	1	1	0	0	1	6
OG0010724	1	1	1	1	1	0	0	1	0	0	6
OG0010725	2	0	0	0	0	0	1	2	1	0	6
OG0010726	0	1	1	0	1	1	1	0	0	1	6
OG0010727	0	0	1	0	0	1	1	1	1	1	6
OG0010728	1	0	0	1	0	0	0	1	3	0	6
OG0010729	1	1	1	0	1	0	0	1	1	0	6
OG0010730	0	1	1	1	1	0	0	1	0	1	6
OG0010731	1	1	1	1	0	0	0	1	1	0	6
OG0010732	0	0	1	0	2	1	1	0	0	1	6
OG0010733	0	0	1	1	1	0	1	1	0	1	6
OG0010734	1	0	1	1	0	0	0	1	1	1	6
OG0010735	1	0	1	0	1	0	0	1	2	0	6
OG0010736	0	1	1	0	1	1	1	0	0	1	6
OG0010737	1	1	1	0	1	1	0	0	0	1	6
OG0010738	1	0	0	0	0	0	1	1	3	0	6
OG0010739	1	1	0	0	1	0	0	1	1	1	6
OG0010740	2	1	0	1	0	0	0	1	1	0	6
OG0010741	0	1	1	0	1	1	1	0	0	1	6
OG0010742	2	0	0	0	0	0	0	2	2	0	6
OG0010743	0	0	1	1	1	1	1	0	0	1	6
OG0010744	0	0	1	0	0	1	0	1	1	2	6
OG0010745	0	1	1	0	1	1	1	0	0	1	6
OG0010746	1	1	1	0	0	1	1	0	0	1	6
OG0010747	0	1	1	0	0	1	1	1	0	1	6
OG0010748	0	1	1	0	0	1	1	0	0	2	6
OG0010749	1	1	1	1	0	0	1	0	0	1	6
OG0010750	0	1	1	1	1	0	0	1	1	0	6
OG0010751	1	0	0	1	1	1	0	0	1	1	6
OG0010752	1	0	1	0	0	1	1	0	1	1	6
OG0010753	1	0	0	2	0	0	1	1	1	0	6
OG0010754	1	0	1	0	1	0	0	1	1	1	6
OG0010755	0	1	1	0	0	1	0	1	1	1	6
OG0010756	1	1	0	1	0	0	1	1	1	0	6
OG0010757	1	0	1	0	1	1	1	0	0	1	6
OG0010758	0	1	0	0	0	1	1	1	1	1	6
OG0010759	0	0	1	0	1	1	1	1	0	1	6
OG0010760	0	0	1	1	1	1	1	0	0	1	6
OG0010761	0	1	1	0	1	1	1	0	0	1	6
OG0010762	1	0	0	1	0	0	2	1	1	0	6
OG0010763	0	0	0	5	0	0	0	0	1	0	6
OG0010764	1	0	1	1	0	0	1	1	0	1	6
OG0010765	0	1	1	1	1	0	0	1	1	0	6
OG0010766	1	1	1	0	0	0	1	1	1	0	6
OG0010767	0	0	1	2	1	0	1	1	0	0	6
OG0010768	0	1	1	1	0	0	1	1	0	1	6
OG0010769	0	0	0	1	1	1	0	1	1	1	6
OG0010770	1	1	1	1	1	0	0	0	1	0	6
OG0010771	1	1	1	0	0	0	1	1	1	0	6
OG0010772	0	1	0	1	0	0	0	1	3	0	6
OG0010773	0	0	1	1	0	0	0	1	1	2	6
OG0010774	0	0	1	1	2	1	0	0	0	1	6
OG0010775	0	0	1	3	0	0	0	1	1	0	6
OG0010776	2	0	1	1	0	0	0	1	1	0	6
OG0010777	0	1	1	0	1	1	1	0	0	1	6
OG0010778	0	1	1	0	1	1	1	0	1	0	6
OG0010779	1	0	0	0	0	0	0	2	2	1	6
OG0010780	1	1	1	1	0	0	0	1	1	0	6
OG0010781	1	1	1	1	0	0	0	1	1	0	6
OG0010782	1	1	1	1	0	0	0	1	1	0	6
OG0010783	0	2	0	3	0	0	0	1	0	0	6
OG0010784	1	0	0	1	0	0	0	2	2	0	6
OG0010785	0	1	1	0	0	0	0	2	2	0	6
OG0010786	1	0	0	1	0	0	1	1	2	0	6
OG0010787	0	1	1	1	0	0	1	0	1	1	6
OG0010788	0	1	1	0	1	0	1	1	1	0	6
OG0010789	0	2	1	0	1	0	1	1	0	0	6
OG0010790	1	1	1	1	0	0	0	1	1	0	6
OG0010791	1	1	1	1	0	0	0	1	1	0	6
OG0010792	1	1	1	1	0	0	0	1	1	0	6
OG0010793	0	0	1	2	1	0	1	0	1	0	6
OG0010794	0	1	1	2	0	0	0	1	1	0	6
OG0010795	2	1	0	1	0	0	0	1	1	0	6
OG0010796	0	0	1	0	0	1	1	1	1	1	6
OG0010797	1	0	1	0	1	1	0	0	0	2	6
OG0010798	0	1	1	0	1	1	1	0	0	1	6
OG0010799	0	0	1	0	1	1	1	1	1	0	6
OG0010800	1	1	1	1	0	1	1	0	0	0	6
OG0010801	1	0	1	1	1	0	0	1	1	0	6
OG0010802	1	0	1	1	0	0	1	1	1	0	6
OG0010803	0	0	1	1	1	1	1	1	0	0	6
OG0010804	1	0	1	0	0	1	0	1	1	1	6
OG0010805	0	1	0	2	0	1	0	1	1	0	6
OG0010806	0	1	1	0	0	1	0	1	1	1	6
OG0010807	0	0	1	0	1	1	1	2	0	0	6
OG0010808	1	0	0	1	0	0	0	2	2	0	6
OG0010809	1	0	1	1	0	0	0	1	1	1	6
OG0010810	1	1	0	1	0	1	0	1	1	0	6
OG0010811	2	0	0	0	0	0	0	2	2	0	6
OG0010812	2	0	1	1	0	0	0	1	1	0	6
OG0010813	2	0	1	1	0	0	0	1	1	0	6
OG0010814	2	1	1	1	0	0	0	0	0	1	6
OG0010815	2	0	0	1	0	0	0	1	1	1	6
OG0010816	2	0	0	0	0	0	0	2	2	0	6
OG0010817	1	1	0	0	0	1	1	1	0	1	6
OG0010818	1	0	1	1	0	0	0	1	1	1	6
OG0010819	2	0	0	1	0	0	0	2	1	0	6
OG0010820	2	0	0	0	0	1	0	1	1	1	6
OG0010821	1	0	1	1	0	0	0	1	1	1	6
OG0010822	2	1	1	0	0	0	0	1	1	0	6
OG0010823	1	1	1	1	0	0	0	1	1	0	6
OG0010824	1	1	1	1	0	0	0	0	1	1	6
OG0010825	1	0	1	0	0	1	0	1	1	1	6
OG0010826	1	0	0	0	0	1	1	1	1	1	6
OG0010827	1	1	1	1	0	1	0	0	0	1	6
OG0010828	1	0	0	1	0	1	0	1	1	1	6
OG0010829	1	1	1	1	0	0	0	1	1	0	6
OG0010830	1	1	1	1	0	0	0	0	1	1	6
OG0010831	1	1	1	0	1	1	0	0	0	1	6
OG0010832	1	1	1	1	0	0	0	1	1	0	6
OG0010833	1	0	1	0	0	0	1	1	1	1	6
OG0010834	1	0	0	1	0	0	0	2	2	0	6
OG0010835	1	1	1	1	0	0	0	1	1	0	6
OG0010836	1	1	1	1	0	0	0	1	1	0	6
OG0010837	1	1	1	1	0	0	0	1	0	1	6
OG0010838	1	1	1	1	0	0	0	1	1	0	6
OG0010839	1	2	0	1	1	0	1	0	0	0	6
OG0010840	1	1	1	1	0	0	0	1	1	0	6
OG0010841	1	1	1	1	0	0	0	1	1	0	6
OG0010842	1	1	1	1	0	0	0	1	1	0	6
OG0010843	1	1	1	1	0	0	0	1	1	0	6
OG0010844	1	1	1	1	0	0	0	1	1	0	6
OG0010845	1	1	1	1	0	0	0	1	1	0	6
OG0010846	1	1	1	1	0	0	0	1	0	1	6
OG0010847	1	1	1	1	0	0	0	1	1	0	6
OG0010848	1	1	1	0	0	1	1	0	0	1	6
OG0010849	1	1	1	1	0	0	0	1	1	0	6
OG0010850	1	1	1	0	0	0	0	1	1	1	6
OG0010851	1	1	1	1	0	0	0	1	1	0	6
OG0010852	1	0	0	0	1	1	0	1	1	1	6
OG0010853	1	1	1	1	0	0	0	1	0	1	6
OG0010854	1	1	1	1	0	0	0	1	1	0	6
OG0010855	1	1	0	1	0	0	0	1	1	1	6
OG0010856	1	1	1	0	0	0	0	1	2	0	6
OG0010857	1	0	0	0	1	0	2	1	1	0	6
OG0010858	1	1	1	1	0	0	0	1	1	0	6
OG0010859	1	0	0	3	0	0	0	1	1	0	6
OG0010860	1	0	0	1	0	0	0	2	2	0	6
OG0010861	1	0	0	1	0	1	0	1	1	1	6
OG0010862	1	1	1	0	0	1	1	0	0	1	6
OG0010863	1	1	1	1	0	0	1	1	0	0	6
OG0010864	1	1	1	1	0	0	0	1	1	0	6
OG0010865	1	1	1	1	1	0	0	0	0	1	6
OG0010866	1	1	1	1	0	0	0	1	1	0	6
OG0010867	1	1	1	1	0	0	0	1	1	0	6
OG0010868	1	1	0	0	1	1	1	0	0	1	6
OG0010869	1	0	1	1	1	1	0	0	0	1	6
OG0010870	1	0	1	0	1	1	1	0	0	1	6
OG0010871	1	1	0	0	0	0	2	1	1	0	6
OG0010872	2	0	0	1	0	0	0	2	1	0	6
OG0010873	1	1	1	1	0	0	0	1	1	0	6
OG0010874	1	1	0	1	1	0	0	1	1	0	6
OG0010875	1	1	1	0	1	0	0	1	1	0	6
OG0010876	1	1	1	1	0	0	0	1	1	0	6
OG0010877	1	1	0	0	1	1	0	1	1	0	6
OG0010878	1	0	1	1	0	0	0	1	1	1	6
OG0010879	1	1	0	0	1	0	1	1	0	1	6
OG0010880	1	1	0	1	1	0	0	1	1	0	6
OG0010881	1	0	2	1	0	0	0	1	1	0	6
OG0010882	1	1	1	0	0	0	0	0	0	3	6
OG0010883	1	0	1	1	0	0	0	1	1	1	6
OG0010884	1	1	1	1	0	0	0	1	1	0	6
OG0010885	1	1	1	1	0	0	0	1	1	0	6
OG0010886	1	1	1	1	0	0	0	1	1	0	6
OG0010887	1	1	1	1	0	0	0	1	1	0	6
OG0010888	1	1	1	1	0	0	0	1	1	0	6
OG0010889	1	1	1	0	1	1	1	0	0	0	6
OG0010890	1	0	0	0	0	0	0	3	2	0	6
OG0010891	1	1	1	1	0	1	0	0	0	1	6
OG0010892	1	0	1	1	0	0	0	1	1	1	6
OG0010893	0	1	2	0	0	0	1	1	1	0	6
OG0010894	0	2	2	0	1	0	0	1	0	0	6
OG0010895	0	1	1	0	0	0	1	1	1	1	6
OG0010896	0	1	1	0	1	1	1	0	0	1	6
OG0010897	0	1	1	0	1	1	1	0	0	1	6
OG0010898	0	1	1	0	1	1	1	0	0	1	6
OG0010899	0	1	1	0	1	1	1	0	0	1	6
OG0010900	0	1	1	0	1	1	1	0	0	1	6
OG0010901	0	1	1	0	1	1	1	0	0	1	6
OG0010902	0	1	1	1	0	1	1	0	0	1	6
OG0010903	0	1	1	0	1	1	1	0	0	1	6
OG0010904	0	1	1	1	1	0	1	0	0	1	6
OG0010905	0	1	1	0	1	1	1	0	0	1	6
OG0010906	0	1	1	0	1	1	1	0	0	1	6
OG0010907	0	1	1	0	1	1	1	0	0	1	6
OG0010908	0	1	1	1	1	0	1	0	0	1	6
OG0010909	0	1	0	1	1	1	1	0	0	1	6
OG0010910	0	1	1	1	0	1	1	0	0	1	6
OG0010911	0	1	0	1	1	2	1	0	0	0	6
OG0010912	0	1	1	1	0	0	1	1	1	0	6
OG0010913	0	1	1	0	1	1	1	0	0	1	6
OG0010914	0	1	1	0	1	0	0	1	2	0	6
OG0010915	0	1	0	1	1	1	1	0	0	1	6
OG0010916	0	1	1	1	1	1	0	0	0	1	6
OG0010917	0	1	1	0	1	1	1	0	0	1	6
OG0010918	0	1	1	1	0	1	0	1	0	1	6
OG0010919	0	1	1	0	1	1	1	0	0	1	6
OG0010920	0	1	1	0	1	1	1	0	0	1	6
OG0010921	0	1	0	0	0	0	1	2	2	0	6
OG0010922	0	1	1	0	1	1	1	0	0	1	6
OG0010923	0	1	1	1	0	0	0	1	1	1	6
OG0010924	0	1	1	0	0	1	1	1	0	1	6
OG0010925	0	1	1	0	0	1	1	0	0	2	6
OG0010926	0	1	1	1	1	0	1	0	0	1	6
OG0010927	0	1	1	0	1	1	1	0	0	1	6
OG0010928	0	1	1	0	1	1	1	0	0	1	6
OG0010929	0	1	1	1	1	1	0	0	0	1	6
OG0010930	0	1	1	0	1	1	1	0	0	1	6
OG0010931	0	1	1	0	1	1	1	0	0	1	6
OG0010932	0	1	1	0	1	1	1	0	0	1	6
OG0010933	0	1	0	1	1	1	1	0	0	1	6
OG0010934	0	1	1	1	1	1	0	0	0	1	6
OG0010935	0	1	1	0	1	1	1	0	0	1	6
OG0010936	0	1	1	0	1	1	1	0	0	1	6
OG0010937	0	1	1	1	1	0	1	0	0	1	6
OG0010938	0	1	1	0	1	1	1	0	0	1	6
OG0010939	0	1	1	0	1	1	1	0	0	1	6
OG0010940	0	1	1	0	1	1	1	0	0	1	6
OG0010941	0	1	1	0	1	1	1	0	0	1	6
OG0010942	0	1	1	0	1	1	1	0	0	1	6
OG0010943	0	1	1	0	1	1	1	0	0	1	6
OG0010944	0	1	1	0	1	1	1	0	0	1	6
OG0010945	0	1	1	0	1	1	1	0	0	1	6
OG0010946	0	1	1	0	1	1	1	0	0	1	6
OG0010947	0	1	1	0	1	1	1	0	0	1	6
OG0010948	0	1	1	0	1	1	1	0	0	1	6
OG0010949	0	1	1	0	1	1	1	0	0	1	6
OG0010950	0	1	1	0	1	1	1	0	0	1	6
OG0010951	0	1	1	1	0	0	1	0	0	2	6
OG0010952	0	1	1	1	1	1	0	0	0	1	6
OG0010953	0	1	1	1	1	0	1	0	0	1	6
OG0010954	0	1	1	0	1	1	1	0	0	1	6
OG0010955	0	1	1	2	0	1	0	0	0	1	6
OG0010956	0	1	1	1	1	1	0	0	0	1	6
OG0010957	0	1	1	1	0	1	1	0	0	1	6
OG0010958	0	1	1	1	0	0	0	1	1	1	6
OG0010959	0	1	1	0	1	1	1	0	0	1	6
OG0010960	0	1	0	2	1	1	0	0	0	1	6
OG0010961	0	1	1	1	1	1	1	0	0	0	6
OG0010962	0	1	1	0	1	1	1	0	1	0	6
OG0010963	0	1	0	1	1	1	1	0	0	1	6
OG0010964	0	1	1	1	1	1	0	0	0	1	6
OG0010965	0	1	1	0	1	1	1	0	0	1	6
OG0010966	0	1	1	1	1	1	1	0	0	0	6
OG0010967	0	1	1	0	1	1	1	0	0	1	6
OG0010968	0	1	1	1	1	0	1	0	0	1	6
OG0010969	0	1	0	1	1	1	1	0	0	1	6
OG0010970	0	1	1	0	1	1	1	0	0	1	6
OG0010971	0	1	1	0	1	1	1	0	0	1	6
OG0010972	0	1	1	0	1	1	1	0	0	1	6
OG0010973	0	1	1	0	1	1	1	0	0	1	6
OG0010974	0	1	0	0	1	1	1	1	0	1	6
OG0010975	0	1	1	0	1	1	1	0	0	1	6
OG0010976	0	1	1	0	1	1	1	0	0	1	6
OG0010977	0	1	1	0	1	1	1	0	0	1	6
OG0010978	0	1	1	0	1	1	1	0	0	1	6
OG0010979	0	1	1	0	1	1	1	0	0	1	6
OG0010980	0	1	1	0	1	1	1	0	0	1	6
OG0010981	0	1	1	0	0	1	0	1	1	1	6
OG0010982	0	1	1	0	1	1	1	0	0	1	6
OG0010983	0	1	1	0	1	1	1	0	0	1	6
OG0010984	0	1	1	1	0	0	0	1	1	1	6
OG0010985	0	1	1	0	1	1	1	0	0	1	6
OG0010986	0	1	1	1	0	1	1	0	0	1	6
OG0010987	0	1	1	1	1	1	1	0	0	0	6
OG0010988	0	1	1	1	0	1	1	0	0	1	6
OG0010989	0	1	1	1	0	0	0	1	1	1	6
OG0010990	0	1	1	1	0	1	1	0	0	1	6
OG0010991	0	1	1	0	1	1	1	0	0	1	6
OG0010992	0	1	0	1	1	1	1	0	0	1	6
OG0010993	0	1	1	1	1	1	0	0	0	1	6
OG0010994	0	1	0	0	1	1	1	1	0	1	6
OG0010995	0	1	0	0	0	1	1	1	1	1	6
OG0010996	0	1	1	0	1	1	1	0	0	1	6
OG0010997	0	1	1	0	1	1	1	0	0	1	6
OG0010998	0	1	1	0	1	1	1	0	0	1	6
OG0010999	0	1	1	1	1	1	1	0	0	0	6
OG0011000	0	1	1	0	1	1	1	0	0	1	6
OG0011001	0	1	1	0	1	1	1	0	0	1	6
OG0011002	0	1	1	0	1	1	1	0	0	1	6
OG0011003	0	1	1	0	1	1	1	0	0	1	6
OG0011004	0	1	1	0	1	1	1	0	0	1	6
OG0011005	0	1	1	0	1	1	1	0	0	1	6
OG0011006	0	1	1	0	1	1	1	0	0	1	6
OG0011007	0	1	1	0	1	1	1	0	0	1	6
OG0011008	0	1	1	0	1	1	1	0	0	1	6
OG0011009	0	1	1	1	0	1	1	0	0	1	6
OG0011010	0	0	1	0	1	1	0	0	0	3	6
OG0011011	0	0	1	0	1	1	1	0	1	1	6
OG0011012	0	0	2	0	1	1	1	0	0	1	6
OG0011013	0	0	2	0	2	1	0	0	0	1	6
OG0011014	0	0	1	1	1	1	1	0	0	1	6
OG0011015	0	0	1	1	1	1	1	1	0	0	6
OG0011016	0	0	1	1	1	1	1	0	0	1	6
OG0011017	0	0	1	1	1	1	1	0	0	1	6
OG0011018	0	0	2	0	1	1	1	0	0	1	6
OG0011019	0	0	1	1	1	1	1	0	0	1	6
OG0011020	0	0	2	0	0	1	0	1	0	2	6
OG0011021	0	0	1	1	1	1	1	0	0	1	6
OG0011022	0	0	1	1	1	1	1	0	0	1	6
OG0011023	0	0	1	1	1	1	1	0	0	1	6
OG0011024	0	0	1	1	0	1	1	1	0	1	6
OG0011025	0	0	1	1	1	1	1	0	0	1	6
OG0011026	0	0	1	1	1	1	1	0	0	1	6
OG0011027	0	0	1	1	1	1	1	0	0	1	6
OG0011028	0	0	1	1	1	1	1	0	0	1	6
OG0011029	0	0	1	1	1	1	1	0	0	1	6
OG0011030	0	0	1	0	1	1	1	0	1	1	6
OG0011031	0	0	1	0	1	1	1	0	1	1	6
OG0011032	0	0	1	0	1	1	1	1	0	1	6
OG0011033	0	0	1	2	1	1	1	0	0	0	6
OG0011034	0	0	1	1	1	1	1	0	0	1	6
OG0011035	0	0	1	1	1	1	1	0	0	1	6
OG0011036	0	0	1	1	1	1	1	0	0	1	6
OG0011037	0	0	1	0	1	1	1	0	1	1	6
OG0011038	0	0	2	0	1	1	0	0	0	2	6
OG0011039	0	0	1	0	1	1	2	0	0	1	6
OG0011040	0	0	1	1	1	1	1	0	0	1	6
OG0011041	0	0	1	0	1	1	1	0	1	1	6
OG0011042	0	0	1	0	1	1	1	1	0	1	6
OG0011043	0	0	1	1	1	1	1	0	0	1	6
OG0011044	0	0	1	1	1	1	1	0	0	1	6
OG0011045	0	0	1	1	1	1	1	0	0	1	6
OG0011046	0	0	1	1	1	1	1	0	0	1	6
OG0011047	0	0	1	1	1	1	1	0	0	1	6
OG0011048	0	0	1	1	1	1	1	0	0	1	6
OG0011049	0	0	1	1	1	1	1	0	0	1	6
OG0011050	0	0	1	1	1	1	1	0	0	1	6
OG0011051	0	0	1	1	1	1	1	0	0	1	6
OG0011052	0	0	1	0	0	1	1	1	1	1	6
OG0011053	0	0	1	0	0	1	1	1	1	1	6
OG0011054	0	0	1	2	1	1	0	0	0	1	6
OG0011055	0	0	2	0	0	1	0	1	1	1	6
OG0011056	0	0	1	1	1	1	1	0	0	1	6
OG0011057	0	0	1	1	1	1	1	0	0	1	6
OG0011058	0	0	1	1	1	1	1	0	0	1	6
OG0011059	0	0	1	1	1	1	1	0	0	1	6
OG0011060	0	0	1	1	1	1	1	0	0	1	6
OG0011061	0	0	1	1	1	1	1	0	0	1	6
OG0011062	0	0	1	1	1	2	0	0	0	1	6
OG0011063	0	0	1	1	0	1	1	1	1	0	6
OG0011064	0	0	1	1	1	1	1	0	0	1	6
OG0011065	0	0	1	0	1	1	1	0	0	2	6
OG0011066	0	0	1	1	1	1	1	0	0	1	6
OG0011067	0	0	1	1	1	1	1	0	0	1	6
OG0011068	0	0	1	1	1	1	0	1	0	1	6
OG0011069	0	0	1	1	1	1	1	0	0	1	6
OG0011070	0	0	1	1	1	1	1	0	0	1	6
OG0011071	0	0	0	6	0	0	0	0	0	0	6
OG0011072	0	0	0	6	0	0	0	0	0	0	6
OG0011073	0	0	0	6	0	0	0	0	0	0	6
OG0011074	0	0	0	4	0	1	0	0	0	1	6
OG0011075	0	0	0	3	0	1	1	1	0	0	6
OG0011076	0	0	0	1	0	1	2	1	0	1	6
OG0011077	0	0	0	5	0	0	0	1	0	0	6
OG0011078	0	0	0	1	1	1	1	0	1	1	6
OG0011079	0	0	0	2	0	0	0	2	2	0	6
OG0011080	0	0	0	0	1	1	1	1	1	1	6
OG0011081	0	0	0	0	2	1	1	0	0	2	6
OG0011082	0	0	0	0	0	0	1	2	3	0	6
OG0011083	0	0	0	0	0	0	0	3	3	0	6
OG0011084	2	0	0	0	0	0	0	2	1	0	5
OG0011085	0	0	1	0	0	1	0	1	1	1	5
OG0011086	0	0	2	0	1	0	1	0	1	0	5
OG0011087	1	0	0	1	1	0	0	1	1	0	5
OG0011088	0	0	1	0	1	1	0	1	0	1	5
OG0011089	0	1	0	0	0	0	0	2	2	0	5
OG0011090	0	0	0	5	0	0	0	0	0	0	5
OG0011091	0	0	0	3	0	0	1	1	0	0	5
OG0011092	1	0	1	1	0	0	0	1	0	1	5
OG0011093	1	0	0	2	0	0	0	1	1	0	5
OG0011094	0	1	1	1	0	0	0	2	0	0	5
OG0011095	1	0	0	0	1	0	1	1	1	0	5
OG0011096	1	0	0	0	1	0	0	1	1	1	5
OG0011097	0	0	1	0	0	0	1	1	1	1	5
OG0011098	0	0	1	0	1	1	1	0	0	1	5
OG0011099	0	0	0	1	1	0	0	1	1	1	5
OG0011100	0	0	0	1	0	0	0	2	2	0	5
OG0011101	1	0	0	0	0	0	0	2	2	0	5
OG0011102	0	1	1	1	0	1	0	0	0	1	5
OG0011103	0	0	0	0	1	0	0	1	2	1	5
OG0011104	0	1	0	0	0	1	1	1	0	1	5
OG0011105	0	0	1	0	0	1	1	1	1	0	5
OG0011106	0	1	1	0	0	0	0	2	1	0	5
OG0011107	1	0	0	1	0	0	1	1	1	0	5
OG0011108	0	1	0	2	0	0	0	1	1	0	5
OG0011109	0	0	1	0	1	1	1	0	0	1	5
OG0011110	0	1	0	0	0	1	1	1	0	1	5
OG0011111	0	1	1	0	0	0	1	0	1	1	5
OG0011112	0	1	1	1	1	0	1	0	0	0	5
OG0011113	0	0	1	1	1	1	1	0	0	0	5
OG0011114	0	0	1	1	0	1	1	0	0	1	5
OG0011115	1	0	0	0	0	1	0	1	1	1	5
OG0011116	2	1	0	0	0	0	0	1	1	0	5
OG0011117	1	1	1	0	0	0	0	1	1	0	5
OG0011118	1	0	0	0	0	0	1	2	1	0	5
OG0011119	1	0	1	0	0	0	0	1	1	1	5
OG0011120	0	0	0	1	2	0	1	1	0	0	5
OG0011121	0	0	1	1	1	0	0	1	0	1	5
OG0011122	1	0	0	1	0	0	0	1	1	1	5
OG0011123	0	0	1	0	1	1	1	0	0	1	5
OG0011124	1	0	1	1	0	0	0	1	1	0	5
OG0011125	0	0	1	1	0	1	0	0	0	2	5
OG0011126	0	0	1	0	1	1	1	0	0	1	5
OG0011127	0	1	1	0	0	0	0	2	1	0	5
OG0011128	0	0	1	1	1	0	0	1	0	1	5
OG0011129	0	0	1	0	1	1	1	1	0	0	5
OG0011130	1	0	1	0	1	0	0	1	1	0	5
OG0011131	0	0	1	0	1	1	0	1	0	1	5
OG0011132	2	0	0	0	0	0	0	1	1	1	5
OG0011133	0	0	1	0	2	1	0	1	0	0	5
OG0011134	0	1	1	2	0	0	1	0	0	0	5
OG0011135	2	0	0	0	0	0	0	2	1	0	5
OG0011136	0	0	1	0	1	1	1	0	0	1	5
OG0011137	1	0	1	1	1	0	0	0	0	1	5
OG0011138	0	0	1	2	0	0	0	0	1	1	5
OG0011139	1	0	1	1	0	0	0	1	1	0	5
OG0011140	0	0	1	1	0	0	0	1	1	1	5
OG0011141	0	0	1	1	0	1	1	0	0	1	5
OG0011142	1	0	1	1	0	0	0	1	1	0	5
OG0011143	1	0	0	0	1	1	0	0	1	1	5
OG0011144	2	0	1	0	0	0	0	1	1	0	5
OG0011145	1	0	0	1	0	0	2	0	1	0	5
OG0011146	0	0	0	1	1	0	0	1	2	0	5
OG0011147	0	0	1	0	0	1	0	1	1	1	5
OG0011148	0	0	1	0	0	0	1	1	1	1	5
OG0011149	1	1	1	1	0	0	0	1	0	0	5
OG0011150	1	1	0	0	0	0	1	1	1	0	5
OG0011151	0	0	0	3	0	0	0	1	1	0	5
OG0011152	0	0	0	2	0	0	0	1	2	0	5
OG0011153	0	1	1	0	0	0	1	1	1	0	5
OG0011154	1	0	0	2	0	0	0	1	1	0	5
OG0011155	1	0	0	1	0	0	1	1	1	0	5
OG0011156	2	0	0	0	0	0	0	2	1	0	5
OG0011157	0	0	0	5	0	0	0	0	0	0	5
OG0011158	0	1	1	1	1	0	0	0	0	1	5
OG0011159	1	0	0	1	0	0	0	1	2	0	5
OG0011160	0	0	0	0	1	1	0	1	1	1	5
OG0011161	0	0	1	0	1	1	0	1	1	0	5
OG0011162	1	0	1	1	0	0	0	1	1	0	5
OG0011163	1	1	1	0	1	0	0	0	0	1	5
OG0011164	1	0	0	1	0	0	1	1	1	0	5
OG0011165	0	0	0	4	0	0	0	1	0	0	5
OG0011166	0	0	0	1	0	0	0	4	0	0	5
OG0011167	1	0	0	1	0	0	0	1	1	1	5
OG0011168	1	1	1	0	0	0	0	1	1	0	5
OG0011169	2	0	0	1	0	0	0	1	1	0	5
OG0011170	0	0	0	1	0	0	0	2	2	0	5
OG0011171	1	0	1	0	0	0	0	1	2	0	5
OG0011172	0	1	1	0	0	1	0	1	1	0	5
OG0011173	0	0	1	0	1	0	0	1	1	1	5
OG0011174	0	0	0	1	0	0	0	2	2	0	5
OG0011175	0	0	1	2	0	1	0	0	1	0	5
OG0011176	0	0	0	4	0	0	0	1	0	0	5
OG0011177	2	0	0	1	0	0	0	1	1	0	5
OG0011178	1	0	0	2	0	0	0	1	1	0	5
OG0011179	0	1	1	0	0	0	0	1	1	1	5
OG0011180	1	0	1	0	0	0	0	1	1	1	5
OG0011181	1	0	0	1	0	0	0	1	1	1	5
OG0011182	0	1	1	1	0	0	0	1	1	0	5
OG0011183	0	0	1	0	0	1	0	1	1	1	5
OG0011184	2	0	0	1	0	0	0	1	1	0	5
OG0011185	0	1	1	1	0	0	0	1	0	1	5
OG0011186	1	1	0	1	0	0	0	1	1	0	5
OG0011187	1	0	1	1	0	1	0	0	0	1	5
OG0011188	1	0	0	1	0	0	0	1	1	1	5
OG0011189	0	0	0	3	0	0	0	2	0	0	5
OG0011190	0	1	0	1	0	1	0	1	1	0	5
OG0011191	0	0	1	0	0	0	1	1	1	1	5
OG0011192	1	1	0	0	0	0	1	0	1	1	5
OG0011193	1	0	1	0	0	1	1	0	0	1	5
OG0011194	2	0	1	0	0	0	0	1	1	0	5
OG0011195	2	0	0	1	0	0	0	1	1	0	5
OG0011196	2	0	0	0	0	0	0	1	1	1	5
OG0011197	2	0	0	1	0	0	0	1	1	0	5
OG0011198	0	0	1	0	0	0	1	1	1	1	5
OG0011199	1	0	0	0	0	1	0	1	1	1	5
OG0011200	0	2	0	0	0	0	0	1	2	0	5
OG0011201	0	0	0	1	1	0	1	1	0	1	5
OG0011202	1	1	0	1	0	0	0	1	1	0	5
OG0011203	0	0	1	0	0	1	0	1	1	1	5
OG0011204	1	0	0	0	0	1	1	0	1	1	5
OG0011205	2	1	1	1	0	0	0	0	0	0	5
OG0011206	1	1	1	0	0	0	0	0	1	1	5
OG0011207	1	1	1	1	0	0	0	1	0	0	5
OG0011208	1	1	0	0	0	0	0	2	1	0	5
OG0011209	0	0	1	0	0	1	1	0	1	1	5
OG0011210	0	0	0	1	0	0	2	1	1	0	5
OG0011211	0	0	0	4	0	0	0	0	1	0	5
OG0011212	1	1	0	0	0	0	0	1	2	0	5
OG0011213	0	1	1	1	0	0	1	1	0	0	5
OG0011214	0	1	0	1	0	0	0	2	1	0	5
OG0011215	1	0	1	1	0	0	0	1	1	0	5
OG0011216	1	0	1	1	0	0	0	1	0	1	5
OG0011217	1	0	0	1	0	0	0	1	1	1	5
OG0011218	1	0	1	1	0	0	0	1	1	0	5
OG0011219	0	0	0	0	1	0	0	0	2	2	5
OG0011220	0	1	1	0	0	0	0	1	1	1	5
OG0011221	2	0	1	0	0	0	0	1	1	0	5
OG0011222	1	0	0	1	0	0	0	2	1	0	5
OG0011223	0	1	1	0	0	0	0	1	1	1	5
OG0011224	1	1	1	0	0	0	0	1	1	0	5
OG0011225	1	0	0	1	0	0	0	2	1	0	5
OG0011226	1	0	1	1	0	0	0	1	1	0	5
OG0011227	1	0	1	1	0	0	0	1	1	0	5
OG0011228	0	0	0	1	0	0	0	2	2	0	5
OG0011229	0	1	2	0	0	0	1	1	0	0	5
OG0011230	1	0	0	0	0	0	0	2	1	1	5
OG0011231	1	1	0	0	0	0	0	1	2	0	5
OG0011232	1	1	1	1	0	0	0	0	1	0	5
OG0011233	0	1	1	0	0	1	1	0	0	1	5
OG0011234	0	1	1	1	0	0	0	1	1	0	5
OG0011235	0	0	0	0	1	1	1	1	0	1	5
OG0011236	1	0	0	1	0	0	2	1	0	0	5
OG0011237	1	0	1	1	0	0	0	1	1	0	5
OG0011238	0	0	1	2	0	0	0	1	1	0	5
OG0011239	1	0	0	0	0	0	0	2	1	1	5
OG0011240	1	0	1	0	0	0	0	1	1	1	5
OG0011241	2	0	0	1	0	0	0	1	1	0	5
OG0011242	1	0	0	0	0	0	0	2	2	0	5
OG0011243	2	0	0	0	0	0	0	1	2	0	5
OG0011244	2	0	1	0	0	0	0	1	1	0	5
OG0011245	2	0	0	0	0	0	0	2	1	0	5
OG0011246	2	0	0	0	0	0	1	1	1	0	5
OG0011247	2	0	0	0	0	0	0	2	1	0	5
OG0011248	1	0	0	2	0	0	0	1	1	0	5
OG0011249	2	0	0	1	0	0	0	1	1	0	5
OG0011250	3	0	0	0	0	0	0	1	1	0	5
OG0011251	1	0	1	1	0	1	0	0	0	1	5
OG0011252	1	0	0	0	0	0	1	1	2	0	5
OG0011253	1	1	1	0	0	0	0	1	1	0	5
OG0011254	1	0	1	0	1	1	0	0	0	1	5
OG0011255	1	0	1	1	0	0	0	1	1	0	5
OG0011256	1	0	0	0	1	1	0	1	0	1	5
OG0011257	1	1	1	1	0	0	0	1	0	0	5
OG0011258	1	0	1	1	0	0	0	1	1	0	5
OG0011259	1	1	1	1	0	0	0	0	1	0	5
OG0011260	1	1	1	0	0	0	0	1	1	0	5
OG0011261	1	0	0	2	0	0	0	1	1	0	5
OG0011262	1	0	0	1	0	0	0	2	1	0	5
OG0011263	1	0	1	0	0	0	1	1	1	0	5
OG0011264	1	1	1	0	0	0	0	1	1	0	5
OG0011265	1	0	1	1	0	0	0	1	0	1	5
OG0011266	1	2	1	0	0	0	0	0	0	1	5
OG0011267	1	0	1	1	0	0	0	1	1	0	5
OG0011268	1	0	1	1	0	0	0	1	1	0	5
OG0011269	1	0	0	4	0	0	0	0	0	0	5
OG0011270	1	0	1	1	0	0	0	1	1	0	5
OG0011271	1	1	0	1	0	0	0	1	1	0	5
OG0011272	1	0	1	0	0	0	0	1	2	0	5
OG0011273	1	0	0	0	0	0	0	2	2	0	5
OG0011274	1	0	0	1	0	0	0	1	2	0	5
OG0011275	1	0	0	0	0	0	0	2	2	0	5
OG0011276	1	0	1	1	0	0	0	1	1	0	5
OG0011277	1	0	1	1	0	0	0	1	1	0	5
OG0011278	1	0	0	0	0	0	0	2	2	0	5
OG0011279	2	0	0	0	0	0	0	2	1	0	5
OG0011280	1	0	2	0	0	0	0	1	1	0	5
OG0011281	1	1	0	0	0	0	1	1	1	0	5
OG0011282	1	0	0	0	0	0	0	2	2	0	5
OG0011283	1	0	1	1	0	0	0	1	1	0	5
OG0011284	1	0	1	1	0	0	0	1	1	0	5
OG0011285	1	1	1	1	0	0	0	1	0	0	5
OG0011286	1	0	1	1	0	0	0	1	1	0	5
OG0011287	1	1	0	1	0	0	0	1	1	0	5
OG0011288	1	0	0	2	0	0	0	1	1	0	5
OG0011289	1	0	0	0	0	0	0	2	2	0	5
OG0011290	1	0	0	0	0	0	0	2	2	0	5
OG0011291	1	1	1	0	0	0	0	1	1	0	5
OG0011292	1	0	0	1	1	0	0	1	1	0	5
OG0011293	2	0	0	0	0	0	0	1	2	0	5
OG0011294	2	0	0	0	0	0	0	2	1	0	5
OG0011295	1	0	0	0	1	1	1	0	0	1	5
OG0011296	1	1	0	1	0	0	0	1	1	0	5
OG0011297	1	0	0	0	0	0	0	2	2	0	5
OG0011298	1	0	0	0	0	0	0	2	2	0	5
OG0011299	2	0	0	1	0	0	0	1	1	0	5
OG0011300	2	0	0	0	0	0	0	1	2	0	5
OG0011301	1	1	0	1	0	0	0	1	1	0	5
OG0011302	1	1	1	1	0	0	0	0	0	1	5
OG0011303	1	1	1	1	0	0	0	0	0	1	5
OG0011304	1	1	1	1	0	0	0	1	0	0	5
OG0011305	1	0	1	1	0	0	0	1	1	0	5
OG0011306	1	1	0	0	1	0	0	1	1	0	5
OG0011307	1	0	1	1	0	0	0	1	1	0	5
OG0011308	1	0	0	1	0	0	1	1	1	0	5
OG0011309	1	0	1	1	0	0	0	0	1	1	5
OG0011310	1	0	0	0	0	0	0	1	2	1	5
OG0011311	1	0	0	0	0	0	0	1	2	1	5
OG0011312	0	1	1	0	0	0	1	1	1	0	5
OG0011313	0	1	1	0	0	0	1	1	1	0	5
OG0011314	0	1	2	0	0	0	0	1	1	0	5
OG0011315	0	2	1	1	0	0	0	0	0	1	5
OG0011316	0	1	1	0	0	0	1	1	1	0	5
OG0011317	0	1	1	0	0	0	1	1	1	0	5
OG0011318	0	1	2	0	1	0	0	0	0	1	5
OG0011319	0	3	0	0	0	0	0	1	1	0	5
OG0011320	0	1	1	0	1	1	0	0	0	1	5
OG0011321	0	1	1	0	1	1	0	0	0	1	5
OG0011322	0	1	0	0	1	1	1	0	0	1	5
OG0011323	0	1	1	0	0	1	1	0	0	1	5
OG0011324	0	1	1	0	1	1	0	0	0	1	5
OG0011325	0	1	1	1	0	0	1	0	0	1	5
OG0011326	0	1	1	1	1	0	0	0	0	1	5
OG0011327	0	1	1	1	0	0	1	0	0	1	5
OG0011328	0	1	1	1	1	0	1	0	0	0	5
OG0011329	0	1	1	0	1	1	0	0	0	1	5
OG0011330	0	1	1	0	1	0	1	0	0	1	5
OG0011331	0	1	1	0	1	0	0	1	1	0	5
OG0011332	0	1	1	0	1	0	1	0	0	1	5
OG0011333	0	1	1	0	1	1	0	0	0	1	5
OG0011334	0	1	1	0	1	0	0	1	0	1	5
OG0011335	0	1	1	1	0	0	1	0	1	0	5
OG0011336	0	1	0	0	1	1	1	0	0	1	5
OG0011337	0	1	1	1	1	0	1	0	0	0	5
OG0011338	0	1	1	1	0	0	0	1	1	0	5
OG0011339	0	1	0	0	1	1	1	0	0	1	5
OG0011340	0	1	2	0	1	0	1	0	0	0	5
OG0011341	0	2	0	3	0	0	0	0	0	0	5
OG0011342	0	1	1	0	2	0	0	0	0	1	5
OG0011343	0	1	1	0	0	1	1	0	0	1	5
OG0011344	0	1	1	1	0	1	0	0	0	1	5
OG0011345	0	1	1	1	0	0	0	1	1	0	5
OG0011346	0	1	1	1	0	0	0	1	1	0	5
OG0011347	0	1	1	0	1	1	0	0	0	1	5
OG0011348	0	1	1	0	1	0	1	0	0	1	5
OG0011349	0	1	1	1	0	1	0	0	0	1	5
OG0011350	0	1	0	0	1	1	1	0	0	1	5
OG0011351	0	2	1	0	0	1	0	0	0	1	5
OG0011352	0	1	1	0	1	1	0	0	0	1	5
OG0011353	0	1	1	0	1	1	0	0	0	1	5
OG0011354	0	1	1	0	1	1	0	0	0	1	5
OG0011355	0	1	1	0	1	1	0	0	0	1	5
OG0011356	0	1	1	1	1	1	0	0	0	0	5
OG0011357	0	1	0	1	1	1	0	0	0	1	5
OG0011358	0	1	1	1	0	0	1	0	0	1	5
OG0011359	0	1	1	0	1	1	1	0	0	0	5
OG0011360	0	1	1	0	1	1	0	1	0	0	5
OG0011361	0	1	1	0	1	1	1	0	0	0	5
OG0011362	0	1	1	0	1	1	1	0	0	0	5
OG0011363	0	1	1	0	1	1	1	0	0	0	5
OG0011364	0	1	0	0	1	1	1	0	0	1	5
OG0011365	0	1	1	1	0	0	0	1	1	0	5
OG0011366	0	1	0	1	1	1	0	0	0	1	5
OG0011367	0	1	1	1	0	0	0	1	0	1	5
OG0011368	0	1	1	1	1	0	0	0	0	1	5
OG0011369	0	1	1	1	0	0	1	0	0	1	5
OG0011370	0	1	1	0	1	1	0	0	0	1	5
OG0011371	0	1	1	0	1	0	1	0	0	1	5
OG0011372	0	1	0	0	1	1	0	0	1	1	5
OG0011373	0	1	1	0	1	1	0	0	0	1	5
OG0011374	0	1	1	0	1	1	0	0	0	1	5
OG0011375	0	1	0	1	1	1	0	0	0	1	5
OG0011376	0	1	1	1	1	0	1	0	0	0	5
OG0011377	0	1	0	1	1	1	0	0	0	1	5
OG0011378	0	1	0	1	0	1	1	0	0	1	5
OG0011379	0	1	1	1	0	1	0	0	0	1	5
OG0011380	0	1	1	0	0	1	1	0	0	1	5
OG0011381	0	1	1	0	1	1	0	0	0	1	5
OG0011382	0	1	0	1	0	1	1	0	0	1	5
OG0011383	0	1	1	0	0	1	1	0	0	1	5
OG0011384	0	1	0	0	0	1	1	1	0	1	5
OG0011385	0	1	1	0	0	1	1	0	0	1	5
OG0011386	0	1	1	0	1	1	0	0	0	1	5
OG0011387	0	1	1	0	0	1	1	0	0	1	5
OG0011388	0	2	1	0	0	0	0	0	1	1	5
OG0011389	0	1	1	0	1	1	0	0	0	1	5
OG0011390	0	1	0	0	1	1	1	0	0	1	5
OG0011391	0	1	1	1	0	0	0	1	1	0	5
OG0011392	0	1	1	1	0	1	0	0	0	1	5
OG0011393	0	1	1	0	1	0	1	0	0	1	5
OG0011394	0	1	1	0	0	1	1	1	0	0	5
OG0011395	0	1	1	0	0	1	1	1	0	0	5
OG0011396	0	1	1	1	0	1	0	0	0	1	5
OG0011397	0	1	1	0	1	0	1	0	0	1	5
OG0011398	0	0	1	0	1	1	1	0	0	1	5
OG0011399	0	0	1	1	0	1	1	0	0	1	5
OG0011400	0	0	1	0	1	2	1	0	0	0	5
OG0011401	0	0	1	1	0	1	1	0	0	1	5
OG0011402	0	0	1	0	1	1	1	0	0	1	5
OG0011403	0	0	1	0	1	1	1	0	0	1	5
OG0011404	0	0	1	1	1	0	1	0	0	1	5
OG0011405	0	0	1	0	1	1	1	0	0	1	5
OG0011406	0	0	1	0	1	1	1	0	0	1	5
OG0011407	0	0	1	0	1	1	1	0	0	1	5
OG0011408	0	0	1	1	1	1	0	0	0	1	5
OG0011409	0	0	1	1	1	1	0	0	0	1	5
OG0011410	0	0	1	0	0	1	1	1	0	1	5
OG0011411	0	0	1	0	0	1	1	1	0	1	5
OG0011412	0	0	1	1	1	1	0	0	0	1	5
OG0011413	0	0	1	1	0	1	1	0	0	1	5
OG0011414	0	0	1	0	1	1	1	0	0	1	5
OG0011415	0	0	1	0	1	1	1	0	0	1	5
OG0011416	0	0	1	0	1	1	1	0	0	1	5
OG0011417	0	0	1	4	0	0	0	0	0	0	5
OG0011418	0	0	1	0	1	1	1	0	0	1	5
OG0011419	0	0	1	0	1	1	1	0	0	1	5
OG0011420	0	0	1	0	1	1	1	0	0	1	5
OG0011421	0	0	1	1	1	1	1	0	0	0	5
OG0011422	0	0	1	0	1	1	1	0	0	1	5
OG0011423	0	0	1	0	1	1	1	0	0	1	5
OG0011424	0	0	1	0	1	1	1	0	0	1	5
OG0011425	0	0	2	2	0	0	0	0	0	1	5
OG0011426	0	0	1	0	1	1	0	1	0	1	5
OG0011427	0	0	1	1	1	1	0	0	0	1	5
OG0011428	0	0	1	0	1	1	1	0	0	1	5
OG0011429	0	0	1	0	1	1	1	0	0	1	5
OG0011430	0	0	1	0	1	1	1	0	0	1	5
OG0011431	0	0	1	0	1	1	1	0	0	1	5
OG0011432	0	0	1	1	1	0	1	0	0	1	5
OG0011433	0	0	1	0	1	1	1	0	0	1	5
OG0011434	0	0	1	0	1	1	1	0	0	1	5
OG0011435	0	0	1	1	1	1	0	0	0	1	5
OG0011436	0	0	1	0	1	1	1	0	0	1	5
OG0011437	0	0	1	0	1	1	1	0	0	1	5
OG0011438	0	0	1	0	1	1	1	0	0	1	5
OG0011439	0	0	1	0	1	1	1	0	0	1	5
OG0011440	0	0	1	0	1	1	0	1	0	1	5
OG0011441	0	0	1	0	1	1	0	1	0	1	5
OG0011442	0	0	1	0	1	1	1	0	0	1	5
OG0011443	0	0	1	1	1	1	0	0	0	1	5
OG0011444	0	0	1	1	0	1	1	0	0	1	5
OG0011445	0	0	1	1	0	1	1	0	0	1	5
OG0011446	0	0	1	0	1	1	1	0	0	1	5
OG0011447	0	0	1	1	1	1	0	1	0	0	5
OG0011448	0	0	1	0	1	1	1	0	0	1	5
OG0011449	0	0	1	0	1	2	0	1	0	0	5
OG0011450	0	0	1	0	1	0	0	1	2	0	5
OG0011451	0	0	1	0	1	1	1	0	0	1	5
OG0011452	0	0	1	0	1	1	1	0	0	1	5
OG0011453	0	0	1	0	0	1	0	1	1	1	5
OG0011454	0	0	1	0	1	1	1	0	0	1	5
OG0011455	0	0	1	1	0	0	0	1	2	0	5
OG0011456	0	0	1	1	0	0	0	1	1	1	5
OG0011457	0	0	1	0	1	0	1	0	0	2	5
OG0011458	0	0	1	0	1	0	1	1	1	0	5
OG0011459	0	0	0	5	0	0	0	0	0	0	5
OG0011460	0	0	0	5	0	0	0	0	0	0	5
OG0011461	0	0	0	5	0	0	0	0	0	0	5
OG0011462	0	0	0	5	0	0	0	0	0	0	5
OG0011463	0	0	0	5	0	0	0	0	0	0	5
OG0011464	0	0	0	5	0	0	0	0	0	0	5
OG0011465	0	0	0	5	0	0	0	0	0	0	5
OG0011466	0	0	0	5	0	0	0	0	0	0	5
OG0011467	0	0	0	4	0	0	0	0	1	0	5
OG0011468	0	0	0	1	0	0	1	2	1	0	5
OG0011469	0	0	0	5	0	0	0	0	0	0	5
OG0011470	0	0	0	4	0	0	0	1	0	0	5
OG0011471	0	0	0	1	0	1	1	1	1	0	5
OG0011472	0	0	0	1	1	1	1	0	0	1	5
OG0011473	0	0	0	5	0	0	0	0	0	0	5
OG0011474	0	0	0	1	1	1	1	0	0	1	5
OG0011475	0	0	0	1	1	1	1	0	0	1	5
OG0011476	0	0	0	1	1	1	1	0	0	1	5
OG0011477	0	0	0	1	1	1	1	0	0	1	5
OG0011478	0	0	0	1	1	1	1	0	0	1	5
OG0011479	0	0	0	1	0	1	2	0	0	1	5
OG0011480	0	0	0	0	0	0	1	2	2	0	5
OG0011481	0	0	0	0	0	0	1	2	2	0	5
OG0011482	0	0	0	0	0	0	0	3	2	0	5
OG0011483	0	0	0	0	0	0	0	3	2	0	5
OG0011484	0	0	0	0	0	0	0	3	2	0	5
OG0011485	0	1	1	1	0	0	1	0	0	0	4
OG0011486	1	0	0	1	0	0	0	1	1	0	4
OG0011487	2	0	0	0	0	0	0	1	1	0	4
OG0011488	1	0	0	1	0	0	0	1	1	0	4
OG0011489	1	0	0	0	0	0	1	1	1	0	4
OG0011490	0	0	1	0	0	1	0	1	0	1	4
OG0011491	0	0	1	0	0	1	0	1	0	1	4
OG0011492	0	1	0	1	0	0	1	0	1	0	4
OG0011493	0	0	0	0	0	0	0	2	2	0	4
OG0011494	0	0	0	0	0	1	1	1	0	1	4
OG0011495	0	0	0	0	0	0	2	1	1	0	4
OG0011496	1	0	0	0	0	0	0	0	2	1	4
OG0011497	0	0	0	1	0	0	0	2	1	0	4
OG0011498	0	0	0	0	0	0	0	2	2	0	4
OG0011499	0	0	0	0	0	1	1	1	1	0	4
OG0011500	0	0	0	1	0	0	1	1	1	0	4
OG0011501	0	0	0	1	0	0	1	1	1	0	4
OG0011502	0	0	0	0	0	0	0	2	2	0	4
OG0011503	1	0	0	1	0	1	0	0	0	1	4
OG0011504	1	0	0	0	0	0	1	1	1	0	4
OG0011505	1	0	0	0	0	0	0	2	1	0	4
OG0011506	0	0	1	0	1	1	0	0	0	1	4
OG0011507	0	0	0	1	0	0	1	1	1	0	4
OG0011508	0	0	1	0	1	0	1	0	0	1	4
OG0011509	1	0	0	0	0	0	1	1	1	0	4
OG0011510	1	0	0	1	0	0	0	1	1	0	4
OG0011511	0	1	1	1	0	0	0	0	0	1	4
OG0011512	0	0	0	0	0	0	0	2	2	0	4
OG0011513	0	0	0	0	0	0	0	2	2	0	4
OG0011514	0	1	1	0	0	0	0	1	0	1	4
OG0011515	0	1	0	0	0	0	1	1	1	0	4
OG0011516	0	0	1	1	1	0	0	0	0	1	4
OG0011517	0	1	0	0	0	1	0	1	0	1	4
OG0011518	1	0	0	0	0	0	0	2	1	0	4
OG0011519	0	1	0	0	0	0	1	1	1	0	4
OG0011520	0	0	0	2	0	0	1	1	0	0	4
OG0011521	0	0	1	1	0	0	1	1	0	0	4
OG0011522	0	0	0	4	0	0	0	0	0	0	4
OG0011523	0	0	1	0	0	1	1	1	0	0	4
OG0011524	1	0	0	1	0	0	0	1	1	0	4
OG0011525	1	0	0	1	0	0	0	1	1	0	4
OG0011526	0	0	0	0	0	0	0	1	2	1	4
OG0011527	0	1	0	1	0	1	0	1	0	0	4
OG0011528	1	0	0	0	0	0	0	1	2	0	4
OG0011529	1	0	0	0	0	0	0	2	1	0	4
OG0011530	1	0	0	1	0	0	0	1	1	0	4
OG0011531	1	0	0	1	0	0	0	1	1	0	4
OG0011532	0	1	1	0	0	0	1	0	0	1	4
OG0011533	0	0	1	1	1	0	0	0	1	0	4
OG0011534	0	0	1	0	1	1	0	0	0	1	4
OG0011535	1	1	0	1	0	0	0	1	0	0	4
OG0011536	1	0	0	3	0	0	0	0	0	0	4
OG0011537	1	0	0	0	0	0	0	2	1	0	4
OG0011538	0	2	1	0	0	0	0	1	0	0	4
OG0011539	1	1	0	0	0	0	0	1	1	0	4
OG0011540	0	0	0	0	0	0	0	2	2	0	4
OG0011541	1	0	0	1	0	0	0	1	1	0	4
OG0011542	0	1	1	1	0	1	0	0	0	0	4
OG0011543	0	1	0	0	0	0	1	1	1	0	4
OG0011544	1	0	0	1	0	0	0	1	1	0	4
OG0011545	0	0	0	4	0	0	0	0	0	0	4
OG0011546	1	0	0	1	0	0	0	1	1	0	4
OG0011547	0	1	0	1	0	0	0	1	1	0	4
OG0011548	1	0	0	1	0	0	0	1	1	0	4
OG0011549	0	0	0	2	0	0	0	1	1	0	4
OG0011550	1	0	1	0	0	0	0	1	1	0	4
OG0011551	1	1	0	0	0	0	0	1	1	0	4
OG0011552	0	0	1	0	0	1	1	0	0	1	4
OG0011553	0	0	0	0	0	0	1	2	1	0	4
OG0011554	0	0	1	0	0	1	1	0	0	1	4
OG0011555	1	0	0	1	0	0	0	1	1	0	4
OG0011556	1	0	0	0	0	0	1	1	1	0	4
OG0011557	1	0	0	1	0	0	0	1	1	0	4
OG0011558	1	0	0	0	0	0	1	1	1	0	4
OG0011559	0	1	0	0	1	0	0	1	1	0	4
OG0011560	1	0	0	0	0	0	1	1	1	0	4
OG0011561	1	0	0	1	0	0	0	1	1	0	4
OG0011562	1	1	0	0	0	0	0	1	1	0	4
OG0011563	0	0	0	1	0	1	0	0	1	1	4
OG0011564	1	0	0	1	0	0	0	1	1	0	4
OG0011565	1	1	1	1	0	0	0	0	0	0	4
OG0011566	1	1	0	0	0	0	0	1	1	0	4
OG0011567	1	0	0	1	0	0	0	1	1	0	4
OG0011568	1	0	0	1	0	0	0	2	0	0	4
OG0011569	0	0	0	1	0	0	0	3	0	0	4
OG0011570	0	0	1	0	0	0	0	2	1	0	4
OG0011571	1	0	0	1	0	0	0	1	1	0	4
OG0011572	0	0	0	0	1	1	1	0	0	1	4
OG0011573	1	0	0	1	0	0	0	1	1	0	4
OG0011574	0	1	0	0	0	0	1	1	1	0	4
OG0011575	1	1	1	1	0	0	0	0	0	0	4
OG0011576	0	1	1	1	1	0	0	0	0	0	4
OG0011577	1	0	0	1	0	0	0	1	1	0	4
OG0011578	1	0	0	1	0	0	1	0	1	0	4
OG0011579	0	0	1	1	0	0	0	0	1	1	4
OG0011580	1	0	0	1	0	0	0	1	1	0	4
OG0011581	1	0	0	0	0	0	0	1	1	1	4
OG0011582	1	0	0	1	1	0	0	0	1	0	4
OG0011583	0	0	0	0	0	0	1	1	1	1	4
OG0011584	1	0	0	0	0	1	0	1	1	0	4
OG0011585	1	0	0	1	0	0	0	1	1	0	4
OG0011586	0	0	0	0	0	0	1	1	1	1	4
OG0011587	0	0	1	0	0	0	0	1	2	0	4
OG0011588	0	0	1	0	0	1	1	0	0	1	4
OG0011589	0	0	0	1	0	0	0	2	1	0	4
OG0011590	1	0	0	1	0	0	0	1	1	0	4
OG0011591	0	0	1	1	0	0	0	1	1	0	4
OG0011592	0	0	0	1	0	0	1	1	1	0	4
OG0011593	0	0	0	1	0	0	0	1	2	0	4
OG0011594	1	1	1	0	0	0	0	1	0	0	4
OG0011595	1	0	0	1	0	0	0	1	1	0	4
OG0011596	1	0	0	1	0	0	0	1	1	0	4
OG0011597	1	0	0	0	0	0	0	1	1	1	4
OG0011598	0	0	0	0	1	1	1	0	0	1	4
OG0011599	1	0	1	0	0	0	0	1	1	0	4
OG0011600	1	0	0	1	0	0	0	1	1	0	4
OG0011601	1	0	0	0	0	1	0	1	0	1	4
OG0011602	0	2	0	1	0	0	0	1	0	0	4
OG0011603	0	0	0	2	0	0	0	1	1	0	4
OG0011604	0	0	0	0	0	1	0	1	1	1	4
OG0011605	0	1	0	0	0	1	1	0	0	1	4
OG0011606	0	0	0	1	0	0	1	1	1	0	4
OG0011607	1	1	0	1	1	0	0	0	0	0	4
OG0011608	1	0	0	1	0	0	0	1	1	0	4
OG0011609	1	0	0	1	0	0	0	1	1	0	4
OG0011610	1	0	0	1	0	0	0	1	1	0	4
OG0011611	1	1	1	0	0	0	0	0	1	0	4
OG0011612	0	0	0	0	2	1	0	0	0	1	4
OG0011613	1	0	0	1	0	0	0	1	1	0	4
OG0011614	1	0	0	1	0	0	0	1	1	0	4
OG0011615	1	0	0	1	0	0	0	1	1	0	4
OG0011616	0	1	0	1	0	0	1	0	1	0	4
OG0011617	1	0	1	0	0	0	0	1	1	0	4
OG0011618	1	0	0	1	0	0	0	1	1	0	4
OG0011619	1	0	0	0	0	2	0	0	0	1	4
OG0011620	0	1	1	0	1	0	0	1	0	0	4
OG0011621	1	0	0	1	0	0	0	1	1	0	4
OG0011622	0	2	0	1	0	0	0	1	0	0	4
OG0011623	1	0	0	1	0	0	0	1	1	0	4
OG0011624	1	0	0	1	0	0	0	1	1	0	4
OG0011625	1	0	0	1	0	0	0	1	1	0	4
OG0011626	1	1	0	1	0	0	0	0	1	0	4
OG0011627	1	0	0	3	0	0	0	0	0	0	4
OG0011628	1	0	0	1	0	0	0	1	1	0	4
OG0011629	1	0	0	1	0	0	0	1	1	0	4
OG0011630	1	0	0	0	0	0	1	1	1	0	4
OG0011631	0	1	0	1	0	0	0	1	1	0	4
OG0011632	1	0	0	0	0	0	1	1	1	0	4
OG0011633	1	0	0	1	0	0	0	1	1	0	4
OG0011634	0	0	0	2	0	0	0	1	1	0	4
OG0011635	0	1	0	0	0	0	0	1	2	0	4
OG0011636	1	0	0	1	0	0	0	1	1	0	4
OG0011637	1	0	1	0	1	0	0	0	0	1	4
OG0011638	1	0	0	0	0	0	0	1	1	1	4
OG0011639	1	0	0	1	0	0	0	1	1	0	4
OG0011640	0	1	0	0	0	0	0	1	1	1	4
OG0011641	1	1	1	1	0	0	0	0	0	0	4
OG0011642	0	2	0	1	0	0	0	1	0	0	4
OG0011643	0	0	0	0	1	1	1	0	0	1	4
OG0011644	1	0	1	0	0	0	0	1	1	0	4
OG0011645	1	0	0	1	0	0	0	1	1	0	4
OG0011646	0	0	0	0	0	1	0	1	2	0	4
OG0011647	1	0	1	0	0	0	0	1	1	0	4
OG0011648	1	0	0	2	0	0	0	1	0	0	4
OG0011649	0	0	0	0	1	0	0	1	2	0	4
OG0011650	1	0	0	0	0	1	0	1	1	0	4
OG0011651	0	0	0	1	0	1	0	1	1	0	4
OG0011652	1	0	0	1	0	0	0	1	1	0	4
OG0011653	1	0	0	1	0	0	0	1	1	0	4
OG0011654	0	0	1	0	1	0	0	1	1	0	4
OG0011655	0	1	0	0	0	1	0	1	1	0	4
OG0011656	1	0	0	1	1	0	0	0	0	1	4
OG0011657	1	0	0	1	0	0	0	1	1	0	4
OG0011658	1	0	0	0	0	0	1	1	1	0	4
OG0011659	0	0	0	1	1	0	1	1	0	0	4
OG0011660	0	0	0	1	0	0	0	2	1	0	4
OG0011661	1	0	0	1	0	0	1	1	0	0	4
OG0011662	2	0	0	0	0	0	0	1	1	0	4
OG0011663	2	0	0	0	0	0	0	1	1	0	4
OG0011664	1	0	0	0	0	0	1	1	1	0	4
OG0011665	1	0	0	1	0	0	0	1	1	0	4
OG0011666	1	1	0	0	0	0	0	1	1	0	4
OG0011667	2	0	0	0	0	0	0	1	1	0	4
OG0011668	2	0	0	0	0	0	0	1	1	0	4
OG0011669	2	0	0	0	0	0	0	1	1	0	4
OG0011670	2	0	0	0	0	0	0	1	1	0	4
OG0011671	1	0	1	0	0	0	0	1	1	0	4
OG0011672	2	0	0	0	0	0	0	1	1	0	4
OG0011673	2	0	0	0	0	0	0	1	1	0	4
OG0011674	2	0	0	0	0	0	0	1	1	0	4
OG0011675	1	1	1	1	0	0	0	0	0	0	4
OG0011676	1	0	1	1	0	0	0	1	0	0	4
OG0011677	2	0	0	0	0	0	0	1	1	0	4
OG0011678	2	0	0	0	0	0	0	1	1	0	4
OG0011679	2	0	0	0	0	0	0	1	1	0	4
OG0011680	2	0	0	0	0	0	0	1	1	0	4
OG0011681	2	0	0	0	0	0	0	1	1	0	4
OG0011682	1	0	1	0	0	0	0	1	1	0	4
OG0011683	2	0	0	0	0	0	0	1	1	0	4
OG0011684	2	0	0	0	0	0	0	1	1	0	4
OG0011685	2	0	0	0	0	0	0	1	1	0	4
OG0011686	2	0	0	0	0	0	0	1	1	0	4
OG0011687	2	0	0	0	0	0	0	1	1	0	4
OG0011688	2	0	0	0	0	0	0	1	1	0	4
OG0011689	1	0	0	1	0	0	0	2	0	0	4
OG0011690	2	0	0	0	0	0	0	1	1	0	4
OG0011691	2	0	0	0	0	0	0	1	1	0	4
OG0011692	2	0	0	1	0	0	0	1	0	0	4
OG0011693	2	0	0	0	0	0	0	1	1	0	4
OG0011694	2	0	0	0	0	0	0	1	1	0	4
OG0011695	2	0	0	0	0	0	0	1	1	0	4
OG0011696	2	0	0	0	0	0	0	1	1	0	4
OG0011697	2	0	0	0	0	0	0	1	1	0	4
OG0011698	2	0	0	0	0	0	0	1	1	0	4
OG0011699	1	0	0	0	0	1	0	1	1	0	4
OG0011700	1	0	0	1	0	0	0	1	1	0	4
OG0011701	1	1	0	0	0	0	0	1	0	1	4
OG0011702	1	0	0	1	0	0	0	1	1	0	4
OG0011703	1	0	0	1	0	0	0	1	1	0	4
OG0011704	1	0	0	0	0	0	0	1	1	1	4
OG0011705	1	0	1	1	0	0	0	1	0	0	4
OG0011706	1	0	0	1	0	0	0	1	1	0	4
OG0011707	1	0	0	1	0	0	0	1	1	0	4
OG0011708	2	0	0	0	0	0	0	1	1	0	4
OG0011709	1	0	0	0	0	0	0	2	1	0	4
OG0011710	1	0	0	0	0	1	0	1	1	0	4
OG0011711	1	0	0	1	0	0	0	1	1	0	4
OG0011712	1	0	0	1	0	0	0	1	1	0	4
OG0011713	1	0	0	1	0	0	0	1	1	0	4
OG0011714	1	0	0	0	0	0	0	1	2	0	4
OG0011715	1	0	0	0	0	0	1	1	1	0	4
OG0011716	1	0	0	1	0	0	0	1	1	0	4
OG0011717	1	0	0	0	0	0	0	2	1	0	4
OG0011718	1	0	0	0	0	0	0	1	2	0	4
OG0011719	1	1	0	1	0	0	0	1	0	0	4
OG0011720	1	0	0	1	0	0	0	1	1	0	4
OG0011721	1	0	0	0	0	0	1	1	1	0	4
OG0011722	2	0	0	0	0	0	0	1	1	0	4
OG0011723	1	0	0	1	0	0	0	1	1	0	4
OG0011724	1	0	0	0	0	0	0	2	1	0	4
OG0011725	1	0	0	0	0	0	0	2	1	0	4
OG0011726	1	0	0	0	0	0	0	2	1	0	4
OG0011727	1	0	1	0	0	0	0	1	1	0	4
OG0011728	1	0	0	0	0	0	0	1	2	0	4
OG0011729	1	0	0	0	0	0	0	2	1	0	4
OG0011730	1	0	0	0	0	1	0	1	1	0	4
OG0011731	1	0	0	0	0	0	0	1	2	0	4
OG0011732	1	1	1	1	0	0	0	0	0	0	4
OG0011733	1	0	0	1	0	0	0	1	1	0	4
OG0011734	1	1	0	1	1	0	0	0	0	0	4
OG0011735	1	0	0	1	0	0	0	1	1	0	4
OG0011736	1	0	0	0	0	0	0	1	2	0	4
OG0011737	1	0	0	1	0	0	0	1	1	0	4
OG0011738	1	0	1	0	0	0	0	1	1	0	4
OG0011739	1	0	0	1	0	0	0	1	1	0	4
OG0011740	1	0	0	1	0	0	0	1	1	0	4
OG0011741	1	0	1	0	0	0	0	1	1	0	4
OG0011742	1	0	0	1	0	0	0	1	1	0	4
OG0011743	1	0	0	1	0	0	0	1	1	0	4
OG0011744	1	0	0	0	0	0	0	2	1	0	4
OG0011745	1	0	0	0	0	0	0	1	2	0	4
OG0011746	1	0	0	0	0	0	0	2	1	0	4
OG0011747	1	0	0	0	0	0	0	1	2	0	4
OG0011748	2	0	0	0	0	0	0	1	1	0	4
OG0011749	1	0	1	0	0	0	0	1	1	0	4
OG0011750	1	0	0	1	0	0	0	1	1	0	4
OG0011751	1	0	0	1	0	0	0	1	1	0	4
OG0011752	1	0	0	0	0	0	0	1	1	1	4
OG0011753	1	0	1	0	0	0	0	1	1	0	4
OG0011754	1	0	1	0	0	0	0	1	1	0	4
OG0011755	1	0	0	0	0	0	1	1	1	0	4
OG0011756	1	0	0	0	0	0	0	2	1	0	4
OG0011757	1	0	0	1	0	0	0	1	1	0	4
OG0011758	1	0	0	1	0	0	0	1	1	0	4
OG0011759	1	0	0	0	0	0	0	1	2	0	4
OG0011760	1	0	0	0	0	0	0	2	1	0	4
OG0011761	2	0	0	0	0	0	0	1	1	0	4
OG0011762	1	0	0	1	0	0	0	1	1	0	4
OG0011763	1	0	0	1	0	0	0	1	1	0	4
OG0011764	1	1	0	0	0	0	0	1	1	0	4
OG0011765	1	0	0	1	0	0	1	0	1	0	4
OG0011766	1	0	0	1	0	0	0	1	1	0	4
OG0011767	1	0	0	1	0	0	0	1	1	0	4
OG0011768	1	0	0	1	0	0	0	1	1	0	4
OG0011769	1	0	0	1	0	0	0	1	1	0	4
OG0011770	1	1	0	0	0	0	0	1	1	0	4
OG0011771	1	0	0	0	0	0	1	1	1	0	4
OG0011772	1	1	1	0	0	0	0	0	0	1	4
OG0011773	1	0	0	0	0	0	0	1	2	0	4
OG0011774	1	0	0	0	0	0	1	1	1	0	4
OG0011775	1	0	0	2	0	0	0	1	0	0	4
OG0011776	1	0	0	0	0	0	0	2	1	0	4
OG0011777	1	0	0	1	0	0	0	1	1	0	4
OG0011778	1	1	1	1	0	0	0	0	0	0	4
OG0011779	1	0	0	1	0	0	0	1	1	0	4
OG0011780	1	0	1	0	0	0	0	1	1	0	4
OG0011781	1	1	1	1	0	0	0	0	0	0	4
OG0011782	1	0	0	0	0	0	0	2	1	0	4
OG0011783	1	0	1	0	0	1	0	0	0	1	4
OG0011784	0	1	0	0	1	1	0	0	0	1	4
OG0011785	0	1	1	0	0	0	1	0	1	0	4
OG0011786	0	1	1	0	0	1	0	0	0	1	4
OG0011787	0	1	0	0	0	0	1	1	1	0	4
OG0011788	0	1	0	0	0	0	1	1	1	0	4
OG0011789	0	1	0	0	0	0	1	1	1	0	4
OG0011790	0	1	1	1	0	0	1	0	0	0	4
OG0011791	0	1	1	1	0	0	1	0	0	0	4
OG0011792	0	1	1	1	0	0	1	0	0	0	4
OG0011793	0	2	1	0	0	0	1	0	0	0	4
OG0011794	0	1	1	1	0	0	0	0	0	1	4
OG0011795	0	1	1	1	0	0	0	0	1	0	4
OG0011796	0	1	1	1	0	0	0	0	0	1	4
OG0011797	0	1	1	1	0	0	0	0	0	1	4
OG0011798	0	1	1	1	0	0	0	0	0	1	4
OG0011799	0	1	0	1	0	0	1	0	0	1	4
OG0011800	0	1	0	1	1	0	1	0	0	0	4
OG0011801	0	1	2	1	0	0	0	0	0	0	4
OG0011802	0	1	0	1	0	0	0	1	1	0	4
OG0011803	0	1	0	0	0	0	0	1	2	0	4
OG0011804	0	1	0	1	0	0	0	1	1	0	4
OG0011805	0	1	1	1	0	0	0	0	1	0	4
OG0011806	0	1	0	0	1	0	1	0	0	1	4
OG0011807	0	1	1	0	1	0	0	0	0	1	4
OG0011808	0	1	0	1	1	0	0	0	0	1	4
OG0011809	0	1	1	1	1	0	0	0	0	0	4
OG0011810	0	1	1	1	0	0	0	0	0	1	4
OG0011811	0	1	1	1	1	0	0	0	0	0	4
OG0011812	0	1	1	1	0	0	0	0	0	1	4
OG0011813	0	1	1	0	0	1	0	0	0	1	4
OG0011814	0	1	1	1	0	1	0	0	0	0	4
OG0011815	0	1	1	1	1	0	0	0	0	0	4
OG0011816	0	1	1	1	0	0	1	0	0	0	4
OG0011817	0	2	2	0	0	0	0	0	0	0	4
OG0011818	0	2	1	1	0	0	0	0	0	0	4
OG0011819	0	1	1	1	0	0	0	0	0	1	4
OG0011820	0	1	1	1	0	0	0	0	0	1	4
OG0011821	0	1	1	1	0	0	0	1	0	0	4
OG0011822	0	1	1	1	0	0	0	0	0	1	4
OG0011823	0	1	0	2	0	0	0	0	0	1	4
OG0011824	0	1	1	1	0	0	0	0	0	1	4
OG0011825	0	1	2	1	0	0	0	0	0	0	4
OG0011826	0	1	1	1	0	0	0	1	0	0	4
OG0011827	0	1	1	0	0	1	0	0	0	1	4
OG0011828	0	1	1	1	0	0	0	0	0	1	4
OG0011829	0	1	1	1	0	0	0	0	0	1	4
OG0011830	0	1	1	1	0	0	0	0	0	1	4
OG0011831	0	1	1	0	0	1	0	0	0	1	4
OG0011832	0	1	1	1	0	1	0	0	0	0	4
OG0011833	0	1	0	1	0	0	0	1	1	0	4
OG0011834	0	1	1	0	1	0	0	0	0	1	4
OG0011835	0	1	1	1	0	0	0	0	1	0	4
OG0011836	0	1	1	0	1	0	1	0	0	0	4
OG0011837	0	1	1	1	0	0	1	0	0	0	4
OG0011838	0	1	1	1	0	0	0	0	1	0	4
OG0011839	0	1	1	1	0	0	0	0	1	0	4
OG0011840	0	1	1	1	0	0	0	0	0	1	4
OG0011841	0	1	1	1	0	0	0	0	0	1	4
OG0011842	0	1	1	1	0	0	0	0	0	1	4
OG0011843	0	1	1	1	0	0	0	0	0	1	4
OG0011844	0	1	0	0	1	1	0	0	0	1	4
OG0011845	0	1	1	1	0	0	0	0	1	0	4
OG0011846	0	1	0	0	1	1	1	0	0	0	4
OG0011847	0	1	1	1	0	0	0	0	0	1	4
OG0011848	0	1	1	1	0	0	0	1	0	0	4
OG0011849	0	1	1	2	0	0	0	0	0	0	4
OG0011850	0	1	0	0	0	0	1	0	1	1	4
OG0011851	0	1	1	0	0	1	0	0	0	1	4
OG0011852	0	1	2	1	0	0	0	0	0	0	4
OG0011853	0	1	0	1	0	1	0	0	0	1	4
OG0011854	0	1	1	1	0	0	0	0	0	1	4
OG0011855	0	1	1	1	0	0	0	0	0	1	4
OG0011856	0	1	1	1	0	0	0	0	0	1	4
OG0011857	0	1	1	1	0	0	0	0	0	1	4
OG0011858	0	1	1	0	1	0	1	0	0	0	4
OG0011859	0	1	1	1	0	0	0	0	0	1	4
OG0011860	0	1	1	1	0	0	0	0	1	0	4
OG0011861	0	1	1	1	0	0	1	0	0	0	4
OG0011862	0	1	1	0	0	1	0	0	0	1	4
OG0011863	0	1	1	1	0	0	0	1	0	0	4
OG0011864	0	1	1	0	1	0	1	0	0	0	4
OG0011865	0	1	1	0	1	0	0	0	0	1	4
OG0011866	0	1	1	1	0	0	1	0	0	0	4
OG0011867	0	1	1	0	0	0	1	0	0	1	4
OG0011868	0	1	1	0	0	0	1	0	0	1	4
OG0011869	0	1	1	1	0	0	0	0	0	1	4
OG0011870	0	1	1	1	0	0	0	0	0	1	4
OG0011871	0	1	1	1	0	0	0	0	1	0	4
OG0011872	0	1	1	0	0	1	0	0	0	1	4
OG0011873	0	1	1	1	0	0	0	1	0	0	4
OG0011874	0	1	1	1	0	0	0	1	0	0	4
OG0011875	0	1	1	1	0	0	0	0	0	1	4
OG0011876	0	0	1	0	1	1	0	0	0	1	4
OG0011877	0	0	1	0	1	1	0	0	0	1	4
OG0011878	0	0	3	1	0	0	0	0	0	0	4
OG0011879	0	0	1	0	1	0	1	0	0	1	4
OG0011880	0	0	2	1	1	0	0	0	0	0	4
OG0011881	0	0	1	1	0	0	0	1	1	0	4
OG0011882	0	0	1	0	1	1	0	0	0	1	4
OG0011883	0	0	1	0	1	1	0	0	0	1	4
OG0011884	0	0	1	1	0	1	0	0	0	1	4
OG0011885	0	0	1	1	1	0	0	0	0	1	4
OG0011886	0	0	2	0	1	1	0	0	0	0	4
OG0011887	0	0	1	1	1	0	1	0	0	0	4
OG0011888	0	0	1	0	1	0	1	0	0	1	4
OG0011889	0	0	1	1	0	0	0	0	1	1	4
OG0011890	0	0	1	0	1	0	1	0	0	1	4
OG0011891	0	0	1	1	0	1	0	0	0	1	4
OG0011892	0	0	1	0	1	0	1	0	0	1	4
OG0011893	0	0	1	0	1	2	0	0	0	0	4
OG0011894	0	0	1	0	1	1	1	0	0	0	4
OG0011895	0	0	1	1	0	1	1	0	0	0	4
OG0011896	0	0	1	0	1	0	1	0	0	1	4
OG0011897	0	0	1	0	1	1	1	0	0	0	4
OG0011898	0	0	1	0	1	1	1	0	0	0	4
OG0011899	0	0	1	0	1	1	1	0	0	0	4
OG0011900	0	0	1	1	0	0	0	2	0	0	4
OG0011901	0	0	1	0	1	0	1	0	0	1	4
OG0011902	0	0	1	0	1	0	1	0	0	1	4
OG0011903	0	0	1	0	1	1	0	0	0	1	4
OG0011904	0	0	1	0	1	1	0	0	0	1	4
OG0011905	0	0	1	0	0	1	1	0	0	1	4
OG0011906	0	0	1	0	0	1	1	0	0	1	4
OG0011907	0	0	1	0	0	1	1	0	0	1	4
OG0011908	0	0	1	0	0	1	1	0	0	1	4
OG0011909	0	0	1	0	0	1	0	0	0	2	4
OG0011910	0	0	1	0	0	1	1	0	0	1	4
OG0011911	0	0	1	1	0	1	0	0	0	1	4
OG0011912	0	0	1	0	1	1	0	0	0	1	4
OG0011913	0	0	1	1	0	1	0	0	0	1	4
OG0011914	0	0	1	0	1	1	0	0	0	1	4
OG0011915	0	0	1	0	0	1	1	0	0	1	4
OG0011916	0	0	1	0	1	0	1	0	0	1	4
OG0011917	0	0	1	1	0	0	0	1	1	0	4
OG0011918	0	0	1	0	1	1	0	0	0	1	4
OG0011919	0	0	1	1	0	0	0	1	1	0	4
OG0011920	0	0	1	1	0	0	0	1	1	0	4
OG0011921	0	0	0	4	0	0	0	0	0	0	4
OG0011922	0	0	0	4	0	0	0	0	0	0	4
OG0011923	0	0	0	4	0	0	0	0	0	0	4
OG0011924	0	0	0	2	0	0	0	1	1	0	4
OG0011925	0	0	0	3	0	0	0	1	0	0	4
OG0011926	0	0	0	4	0	0	0	0	0	0	4
OG0011927	0	0	0	4	0	0	0	0	0	0	4
OG0011928	0	0	0	3	0	0	0	1	0	0	4
OG0011929	0	0	0	3	0	1	0	0	0	0	4
OG0011930	0	0	0	4	0	0	0	0	0	0	4
OG0011931	0	0	0	3	0	0	1	0	0	0	4
OG0011932	0	0	0	2	0	0	0	1	1	0	4
OG0011933	0	0	0	1	0	0	1	1	1	0	4
OG0011934	0	0	0	3	0	0	0	1	0	0	4
OG0011935	0	0	0	4	0	0	0	0	0	0	4
OG0011936	0	0	0	4	0	0	0	0	0	0	4
OG0011937	0	0	0	4	0	0	0	0	0	0	4
OG0011938	0	0	0	3	0	0	1	0	0	0	4
OG0011939	0	0	0	3	0	0	0	0	1	0	4
OG0011940	0	0	0	3	0	0	1	0	0	0	4
OG0011941	0	0	0	2	0	0	0	1	1	0	4
OG0011942	0	0	0	4	0	0	0	0	0	0	4
OG0011943	0	0	0	4	0	0	0	0	0	0	4
OG0011944	0	0	0	3	0	0	0	1	0	0	4
OG0011945	0	0	0	1	0	0	0	1	2	0	4
OG0011946	0	0	0	4	0	0	0	0	0	0	4
OG0011947	0	0	0	3	0	0	0	1	0	0	4
OG0011948	0	0	0	3	0	0	0	1	0	0	4
OG0011949	0	0	0	4	0	0	0	0	0	0	4
OG0011950	0	0	0	1	1	1	0	0	0	1	4
OG0011951	0	0	0	1	0	0	0	1	2	0	4
OG0011952	0	0	0	1	0	0	1	1	1	0	4
OG0011953	0	0	0	1	0	0	1	1	1	0	4
OG0011954	0	0	0	1	0	1	0	0	0	2	4
OG0011955	0	0	0	2	0	0	0	1	1	0	4
OG0011956	0	0	0	1	1	1	0	0	0	1	4
OG0011957	0	0	0	2	0	0	2	0	0	0	4
OG0011958	0	0	0	1	0	0	0	1	2	0	4
OG0011959	0	0	0	1	1	1	0	0	0	1	4
OG0011960	0	0	0	0	1	1	1	0	0	1	4
OG0011961	0	0	0	0	1	1	1	0	0	1	4
OG0011962	0	0	0	0	0	1	1	1	0	1	4
OG0011963	0	0	0	0	0	1	0	1	1	1	4
OG0011964	0	0	0	0	0	3	0	0	0	1	4
OG0011965	0	0	0	0	0	1	2	0	0	1	4
OG0011966	0	0	0	0	0	1	1	1	0	1	4
OG0011967	0	0	0	0	0	1	0	1	2	0	4
OG0011968	0	0	0	0	0	0	1	0	3	0	4
OG0011969	0	0	0	0	0	0	0	2	2	0	4
OG0011970	0	0	0	0	0	0	0	2	2	0	4
OG0011971	0	0	0	0	0	0	0	1	3	0	4
OG0011972	0	0	0	0	0	0	0	2	2	0	4
OG0011973	0	0	0	0	0	0	0	2	2	0	4
OG0011974	0	0	0	0	0	0	0	2	2	0	4
OG0011975	0	0	0	0	0	0	0	1	2	1	4
OG0011976	0	0	0	0	0	0	1	1	1	0	3
OG0011977	1	0	0	0	0	0	0	1	1	0	3
OG0011978	0	0	0	1	0	0	0	1	1	0	3
OG0011979	1	0	0	0	0	0	0	1	1	0	3
OG0011980	0	0	0	1	0	0	0	1	1	0	3
OG0011981	0	0	0	0	2	0	0	0	1	0	3
OG0011982	0	0	0	0	0	0	1	1	1	0	3
OG0011983	0	0	0	0	0	0	0	2	1	0	3
OG0011984	0	0	0	0	0	0	0	2	1	0	3
OG0011985	0	0	0	1	0	0	1	1	0	0	3
OG0011986	0	0	0	3	0	0	0	0	0	0	3
OG0011987	0	0	0	0	0	1	0	1	1	0	3
OG0011988	0	0	0	3	0	0	0	0	0	0	3
OG0011989	1	0	0	1	0	0	0	1	0	0	3
OG0011990	0	0	0	0	0	1	0	1	0	1	3
OG0011991	1	0	0	0	0	0	0	1	1	0	3
OG0011992	0	0	1	0	1	0	0	0	0	1	3
OG0011993	0	0	1	0	0	0	0	1	1	0	3
OG0011994	0	0	1	0	0	0	1	1	0	0	3
OG0011995	1	0	0	0	0	0	0	1	1	0	3
OG0011996	1	0	0	1	0	0	0	1	0	0	3
OG0011997	0	1	0	0	0	0	0	1	1	0	3
OG0011998	0	0	0	0	0	0	0	0	3	0	3
OG0011999	1	0	0	0	0	0	0	1	1	0	3
OG0012000	0	0	1	0	0	0	1	0	1	0	3
OG0012001	0	0	0	0	0	1	1	0	0	1	3
OG0012002	2	0	0	0	0	0	0	0	1	0	3
OG0012003	0	0	1	0	0	0	0	1	0	1	3
OG0012004	0	0	0	0	0	1	0	1	1	0	3
OG0012005	0	0	0	0	0	0	0	2	1	0	3
OG0012006	1	0	0	0	0	0	0	1	1	0	3
OG0012007	0	0	0	1	0	0	0	1	1	0	3
OG0012008	1	0	0	0	0	0	0	1	1	0	3
OG0012009	1	0	0	0	0	0	0	1	1	0	3
OG0012010	0	0	0	1	0	0	0	1	1	0	3
OG0012011	0	0	0	2	0	0	0	1	0	0	3
OG0012012	1	0	0	0	0	0	0	1	1	0	3
OG0012013	0	0	0	0	0	0	1	1	1	0	3
OG0012014	0	0	1	0	0	1	1	0	0	0	3
OG0012015	0	0	1	0	2	0	0	0	0	0	3
OG0012016	0	1	0	1	0	0	0	1	0	0	3
OG0012017	0	0	0	1	0	1	0	0	0	1	3
OG0012018	0	1	1	0	0	0	1	0	0	0	3
OG0012019	0	0	1	0	0	0	1	0	0	1	3
OG0012020	0	1	0	0	0	0	1	1	0	0	3
OG0012021	0	0	0	1	0	0	1	1	0	0	3
OG0012022	1	0	0	0	0	0	0	1	1	0	3
OG0012023	0	1	0	2	0	0	0	0	0	0	3
OG0012024	1	0	0	0	0	0	0	1	1	0	3
OG0012025	0	0	0	0	0	0	0	1	1	1	3
OG0012026	1	0	0	0	0	0	0	1	1	0	3
OG0012027	1	0	0	0	0	0	1	0	1	0	3
OG0012028	1	0	0	0	0	0	0	1	1	0	3
OG0012029	0	0	0	0	0	1	0	0	0	2	3
OG0012030	1	0	0	0	0	0	0	1	1	0	3
OG0012031	0	0	1	0	1	1	0	0	0	0	3
OG0012032	1	0	0	0	0	0	0	1	1	0	3
OG0012033	0	1	0	0	0	0	1	1	0	0	3
OG0012034	0	1	1	0	0	0	1	0	0	0	3
OG0012035	0	0	1	0	0	0	0	1	1	0	3
OG0012036	1	0	0	0	0	0	0	1	1	0	3
OG0012037	1	0	0	0	0	0	0	1	1	0	3
OG0012038	1	0	0	1	0	0	0	0	1	0	3
OG0012039	0	0	1	0	0	0	0	0	1	1	3
OG0012040	1	0	0	0	0	0	0	1	1	0	3
OG0012041	1	0	0	0	0	0	0	1	1	0	3
OG0012042	1	0	0	0	0	0	0	1	1	0	3
OG0012043	1	0	0	0	0	0	0	1	1	0	3
OG0012044	0	0	0	0	0	0	1	1	1	0	3
OG0012045	1	0	0	0	0	0	0	1	1	0	3
OG0012046	1	0	0	0	0	0	0	1	1	0	3
OG0012047	0	0	0	1	0	0	0	1	1	0	3
OG0012048	0	0	0	0	0	1	0	1	0	1	3
OG0012049	1	0	1	0	0	0	0	0	0	1	3
OG0012050	0	0	0	1	0	0	0	1	1	0	3
OG0012051	0	0	0	1	0	0	0	1	1	0	3
OG0012052	0	2	1	0	0	0	0	0	0	0	3
OG0012053	0	0	0	1	0	0	0	1	1	0	3
OG0012054	0	0	0	0	1	1	0	0	0	1	3
OG0012055	0	0	0	0	0	0	1	1	1	0	3
OG0012056	0	0	0	0	1	0	0	1	1	0	3
OG0012057	1	0	0	0	0	0	0	1	1	0	3
OG0012058	1	0	0	0	0	0	0	1	1	0	3
OG0012059	0	0	0	1	0	0	0	1	1	0	3
OG0012060	0	0	0	1	0	0	1	1	0	0	3
OG0012061	0	0	0	0	0	0	1	1	1	0	3
OG0012062	1	0	0	0	0	0	0	1	1	0	3
OG0012063	0	0	0	1	1	0	1	0	0	0	3
OG0012064	0	0	1	0	0	0	0	0	1	1	3
OG0012065	0	0	0	2	0	0	0	1	0	0	3
OG0012066	0	0	0	0	0	0	1	1	0	1	3
OG0012067	0	0	0	1	0	0	0	1	1	0	3
OG0012068	0	0	0	1	0	0	1	1	0	0	3
OG0012069	1	0	0	0	0	0	1	0	1	0	3
OG0012070	0	0	0	0	0	0	0	1	1	1	3
OG0012071	0	1	0	0	0	0	0	1	1	0	3
OG0012072	0	0	0	1	0	0	0	1	1	0	3
OG0012073	0	1	0	0	0	0	1	1	0	0	3
OG0012074	0	0	1	0	0	1	0	1	0	0	3
OG0012075	0	0	1	1	0	0	0	0	1	0	3
OG0012076	0	0	0	1	0	0	0	1	1	0	3
OG0012077	0	0	0	0	0	0	0	1	1	1	3
OG0012078	0	0	0	1	0	0	0	2	0	0	3
OG0012079	1	0	1	0	0	0	0	0	1	0	3
OG0012080	0	0	1	0	0	1	0	0	0	1	3
OG0012081	0	0	0	0	0	1	0	1	0	1	3
OG0012082	0	1	0	0	0	0	0	1	1	0	3
OG0012083	0	0	0	1	0	0	0	1	1	0	3
OG0012084	0	0	0	0	0	0	0	1	1	1	3
OG0012085	0	0	0	1	0	0	0	1	1	0	3
OG0012086	0	0	0	0	0	0	1	1	1	0	3
OG0012087	0	0	0	1	0	0	0	1	1	0	3
OG0012088	0	0	0	0	0	0	1	1	1	0	3
OG0012089	0	0	0	0	0	0	1	1	1	0	3
OG0012090	0	1	0	1	0	0	0	1	0	0	3
OG0012091	1	0	0	0	0	0	0	1	1	0	3
OG0012092	0	0	0	1	0	0	0	1	1	0	3
OG0012093	1	0	0	1	0	0	1	0	0	0	3
OG0012094	1	0	0	1	0	0	0	1	0	0	3
OG0012095	0	0	0	1	0	0	0	1	1	0	3
OG0012096	0	0	1	0	1	1	0	0	0	0	3
OG0012097	0	0	2	0	0	0	1	0	0	0	3
OG0012098	0	0	0	0	0	0	0	1	1	1	3
OG0012099	0	1	0	0	0	0	0	2	0	0	3
OG0012100	0	0	0	1	0	0	0	1	1	0	3
OG0012101	0	1	0	0	0	0	0	2	0	0	3
OG0012102	1	0	0	0	0	0	0	1	1	0	3
OG0012103	0	0	0	1	0	0	0	1	1	0	3
OG0012104	0	0	0	1	0	0	0	1	1	0	3
OG0012105	0	0	0	1	0	0	0	1	1	0	3
OG0012106	0	1	0	1	0	0	0	1	0	0	3
OG0012107	0	1	1	0	0	0	0	0	0	1	3
OG0012108	0	0	0	1	0	0	0	1	1	0	3
OG0012109	0	0	0	1	0	0	0	1	1	0	3
OG0012110	0	0	0	0	1	1	1	0	0	0	3
OG0012111	0	0	0	0	1	1	0	0	0	1	3
OG0012112	0	0	0	1	0	0	0	1	1	0	3
OG0012113	1	1	1	0	0	0	0	0	0	0	3
OG0012114	0	0	0	2	0	0	0	0	1	0	3
OG0012115	0	0	0	2	0	0	0	1	0	0	3
OG0012116	0	0	0	3	0	0	0	0	0	0	3
OG0012117	0	2	0	0	0	0	0	1	0	0	3
OG0012118	0	0	0	0	1	0	0	2	0	0	3
OG0012119	0	0	0	1	0	0	0	1	1	0	3
OG0012120	0	0	1	0	1	0	0	1	0	0	3
OG0012121	0	0	0	1	0	0	0	1	1	0	3
OG0012122	1	0	0	1	0	0	0	0	1	0	3
OG0012123	0	0	0	1	0	0	0	1	1	0	3
OG0012124	0	0	0	1	0	0	0	0	1	1	3
OG0012125	0	0	0	1	0	0	0	1	1	0	3
OG0012126	0	0	1	0	1	0	0	1	0	0	3
OG0012127	0	0	0	0	0	1	0	0	1	1	3
OG0012128	1	1	0	0	0	0	0	1	0	0	3
OG0012129	0	0	1	0	0	0	0	1	0	1	3
OG0012130	0	0	0	1	0	0	0	1	1	0	3
OG0012131	1	0	0	1	0	0	0	1	0	0	3
OG0012132	0	0	0	1	0	0	0	1	1	0	3
OG0012133	0	0	0	2	0	0	0	1	0	0	3
OG0012134	0	1	0	1	0	0	0	1	0	0	3
OG0012135	0	0	0	0	1	1	0	0	1	0	3
OG0012136	1	0	0	1	0	0	0	0	1	0	3
OG0012137	1	0	1	0	0	0	0	1	0	0	3
OG0012138	1	0	0	0	0	0	0	1	0	1	3
OG0012139	1	0	0	1	0	0	0	1	0	0	3
OG0012140	0	0	0	2	0	0	0	1	0	0	3
OG0012141	0	0	0	1	0	0	0	1	0	1	3
OG0012142	0	0	0	0	0	0	0	1	1	1	3
OG0012143	1	0	0	1	0	0	0	1	0	0	3
OG0012144	0	0	0	2	0	0	0	1	0	0	3
OG0012145	1	1	0	0	0	0	0	1	0	0	3
OG0012146	2	0	0	0	0	0	0	0	1	0	3
OG0012147	2	0	0	0	0	0	0	0	1	0	3
OG0012148	2	0	0	0	0	0	0	0	1	0	3
OG0012149	1	0	0	0	0	0	0	1	1	0	3
OG0012150	1	0	0	0	0	0	0	1	1	0	3
OG0012151	1	0	0	0	0	0	0	1	1	0	3
OG0012152	1	0	0	0	0	0	0	1	1	0	3
OG0012153	1	0	0	0	0	0	0	1	1	0	3
OG0012154	1	0	0	0	0	0	0	1	1	0	3
OG0012155	1	0	0	0	0	0	0	1	1	0	3
OG0012156	1	0	0	0	0	0	0	1	1	0	3
OG0012157	1	0	0	0	0	0	0	1	1	0	3
OG0012158	1	0	0	0	0	0	0	1	1	0	3
OG0012159	1	0	0	0	0	0	0	1	1	0	3
OG0012160	1	0	0	0	0	0	0	1	1	0	3
OG0012161	1	0	0	0	0	0	0	1	1	0	3
OG0012162	1	0	0	0	0	0	0	1	1	0	3
OG0012163	1	0	0	0	0	0	0	1	1	0	3
OG0012164	1	0	0	0	0	0	0	1	1	0	3
OG0012165	1	0	0	0	0	0	0	1	1	0	3
OG0012166	2	0	0	0	0	0	0	1	0	0	3
OG0012167	2	0	0	0	0	0	0	0	1	0	3
OG0012168	1	0	0	0	0	0	0	1	1	0	3
OG0012169	1	0	0	0	0	0	0	1	1	0	3
OG0012170	1	0	0	2	0	0	0	0	0	0	3
OG0012171	1	0	0	0	0	0	0	1	1	0	3
OG0012172	1	0	0	0	0	0	0	1	1	0	3
OG0012173	1	0	0	0	0	0	0	1	1	0	3
OG0012174	1	0	0	0	0	0	0	1	1	0	3
OG0012175	1	0	0	0	0	0	0	1	1	0	3
OG0012176	1	0	0	0	0	0	0	1	1	0	3
OG0012177	1	0	0	0	0	0	0	1	1	0	3
OG0012178	1	0	0	0	0	0	0	1	1	0	3
OG0012179	1	0	0	0	0	0	0	1	1	0	3
OG0012180	1	0	0	0	0	0	0	1	1	0	3
OG0012181	1	1	1	0	0	0	0	0	0	0	3
OG0012182	1	0	0	0	0	0	0	1	1	0	3
OG0012183	1	0	0	0	0	0	0	1	1	0	3
OG0012184	1	0	0	0	0	0	0	1	1	0	3
OG0012185	1	0	0	0	0	0	0	1	1	0	3
OG0012186	1	0	0	0	0	0	0	1	1	0	3
OG0012187	1	0	0	0	0	0	0	1	1	0	3
OG0012188	1	0	0	0	0	0	0	1	1	0	3
OG0012189	1	0	0	0	0	0	0	1	1	0	3
OG0012190	1	0	0	0	0	0	0	1	1	0	3
OG0012191	1	0	0	0	0	0	0	1	1	0	3
OG0012192	1	0	0	0	0	0	0	1	1	0	3
OG0012193	1	0	0	0	0	0	0	1	1	0	3
OG0012194	1	0	0	0	0	0	0	1	1	0	3
OG0012195	1	0	0	0	0	0	0	1	1	0	3
OG0012196	1	0	0	0	0	0	0	1	1	0	3
OG0012197	1	0	0	0	0	0	0	1	1	0	3
OG0012198	1	0	0	0	0	0	0	1	1	0	3
OG0012199	1	0	0	0	0	0	0	1	1	0	3
OG0012200	1	0	0	0	0	0	0	1	1	0	3
OG0012201	1	0	0	0	0	0	0	1	1	0	3
OG0012202	1	0	0	0	0	0	0	1	1	0	3
OG0012203	1	0	0	0	0	0	0	1	1	0	3
OG0012204	1	0	0	0	0	0	0	1	1	0	3
OG0012205	1	0	0	0	0	0	0	1	1	0	3
OG0012206	1	0	0	0	0	0	0	1	1	0	3
OG0012207	1	0	0	0	0	0	0	1	1	0	3
OG0012208	1	0	0	0	0	0	0	1	1	0	3
OG0012209	1	0	0	0	0	0	0	1	1	0	3
OG0012210	1	0	0	0	0	0	0	1	1	0	3
OG0012211	1	0	0	0	0	0	0	1	1	0	3
OG0012212	1	0	0	0	0	0	0	1	1	0	3
OG0012213	1	0	0	0	0	0	0	1	1	0	3
OG0012214	1	0	0	0	0	0	0	1	1	0	3
OG0012215	1	0	0	0	0	0	0	1	1	0	3
OG0012216	1	0	0	0	0	0	0	1	1	0	3
OG0012217	1	0	0	0	0	0	0	1	1	0	3
OG0012218	1	0	0	0	0	0	0	1	1	0	3
OG0012219	1	0	0	0	0	0	0	1	1	0	3
OG0012220	1	0	0	0	0	0	0	1	1	0	3
OG0012221	1	0	0	0	0	0	0	1	1	0	3
OG0012222	1	0	0	0	0	0	0	1	1	0	3
OG0012223	1	0	0	0	0	0	0	1	1	0	3
OG0012224	1	0	0	0	0	0	0	1	1	0	3
OG0012225	1	0	0	0	0	0	0	1	1	0	3
OG0012226	1	0	0	0	0	0	0	1	1	0	3
OG0012227	1	0	0	0	0	0	0	1	1	0	3
OG0012228	1	0	0	0	0	0	0	1	1	0	3
OG0012229	1	0	0	0	0	0	0	1	1	0	3
OG0012230	1	0	0	0	0	0	0	1	1	0	3
OG0012231	1	0	0	0	0	0	0	1	1	0	3
OG0012232	1	0	0	0	0	0	0	1	1	0	3
OG0012233	1	0	0	0	0	0	0	1	1	0	3
OG0012234	1	0	0	0	0	0	0	1	1	0	3
OG0012235	1	1	0	0	0	0	0	1	0	0	3
OG0012236	1	0	0	0	0	0	0	1	1	0	3
OG0012237	1	0	0	0	0	0	0	1	1	0	3
OG0012238	1	0	0	0	0	0	0	1	1	0	3
OG0012239	1	0	0	0	0	0	0	1	1	0	3
OG0012240	1	0	0	0	0	0	0	1	1	0	3
OG0012241	1	0	0	0	0	0	0	1	1	0	3
OG0012242	1	0	0	1	0	0	0	1	0	0	3
OG0012243	1	0	0	0	0	0	0	1	1	0	3
OG0012244	1	0	0	0	0	0	0	1	1	0	3
OG0012245	1	0	0	0	0	0	0	1	1	0	3
OG0012246	1	0	0	0	0	0	0	1	1	0	3
OG0012247	1	0	0	0	0	0	0	1	1	0	3
OG0012248	1	0	0	0	0	0	0	1	1	0	3
OG0012249	1	0	0	0	0	0	0	1	1	0	3
OG0012250	1	0	0	0	0	0	0	1	1	0	3
OG0012251	1	0	0	0	0	0	0	1	1	0	3
OG0012252	1	0	0	0	0	0	0	1	1	0	3
OG0012253	1	0	0	0	0	0	0	1	1	0	3
OG0012254	1	0	0	0	0	0	0	1	1	0	3
OG0012255	1	0	0	1	0	0	0	1	0	0	3
OG0012256	1	0	0	0	0	0	0	1	1	0	3
OG0012257	1	0	0	0	0	0	0	1	1	0	3
OG0012258	1	0	0	0	0	0	0	1	1	0	3
OG0012259	1	0	0	0	0	0	0	1	1	0	3
OG0012260	1	0	0	0	0	0	0	1	1	0	3
OG0012261	1	0	0	0	0	0	0	1	1	0	3
OG0012262	1	0	0	0	0	0	0	1	1	0	3
OG0012263	1	0	0	0	0	0	0	1	1	0	3
OG0012264	1	0	0	0	0	0	0	1	1	0	3
OG0012265	1	0	0	0	0	0	0	1	1	0	3
OG0012266	1	0	0	0	0	0	0	1	1	0	3
OG0012267	1	0	0	0	0	0	0	1	1	0	3
OG0012268	1	0	0	0	0	0	0	1	1	0	3
OG0012269	1	0	0	0	0	0	0	1	1	0	3
OG0012270	1	0	0	0	0	0	0	1	1	0	3
OG0012271	1	0	0	0	0	0	0	1	1	0	3
OG0012272	1	0	0	0	0	0	0	1	1	0	3
OG0012273	1	0	0	0	0	0	0	1	1	0	3
OG0012274	1	0	0	0	0	0	0	1	1	0	3
OG0012275	1	0	0	0	0	0	0	1	1	0	3
OG0012276	1	0	0	0	0	0	0	1	1	0	3
OG0012277	1	0	0	0	0	0	0	1	1	0	3
OG0012278	1	0	0	0	0	0	0	1	1	0	3
OG0012279	1	0	0	0	0	0	0	1	1	0	3
OG0012280	1	0	0	0	0	0	0	1	1	0	3
OG0012281	1	0	0	0	0	0	0	1	1	0	3
OG0012282	1	0	0	0	0	0	0	1	1	0	3
OG0012283	1	0	0	0	0	0	0	0	2	0	3
OG0012284	1	0	2	0	0	0	0	0	0	0	3
OG0012285	1	0	0	0	0	0	0	1	1	0	3
OG0012286	1	0	0	0	0	0	0	1	1	0	3
OG0012287	1	0	0	0	0	0	0	1	1	0	3
OG0012288	1	0	0	0	0	0	0	1	1	0	3
OG0012289	1	0	0	0	0	0	0	1	1	0	3
OG0012290	1	0	0	0	0	0	0	1	1	0	3
OG0012291	1	0	0	0	0	0	0	1	1	0	3
OG0012292	1	0	0	1	0	0	0	1	0	0	3
OG0012293	1	0	0	0	0	0	0	1	1	0	3
OG0012294	1	0	0	0	0	0	0	1	1	0	3
OG0012295	1	0	0	0	0	0	0	1	1	0	3
OG0012296	1	0	0	0	0	0	0	1	1	0	3
OG0012297	1	0	0	0	0	0	0	1	1	0	3
OG0012298	1	0	0	0	0	0	0	1	1	0	3
OG0012299	1	0	0	0	0	0	0	1	1	0	3
OG0012300	1	0	0	0	0	0	0	1	1	0	3
OG0012301	1	0	0	0	0	0	0	1	1	0	3
OG0012302	1	0	0	0	0	0	0	1	1	0	3
OG0012303	1	0	0	0	0	0	0	1	1	0	3
OG0012304	1	0	0	0	0	0	0	1	1	0	3
OG0012305	1	0	0	0	0	0	0	1	1	0	3
OG0012306	1	0	0	0	0	0	0	1	1	0	3
OG0012307	1	0	0	0	0	0	0	1	1	0	3
OG0012308	1	0	0	0	0	0	0	1	1	0	3
OG0012309	1	0	0	0	0	0	0	1	1	0	3
OG0012310	1	0	0	0	0	0	0	1	1	0	3
OG0012311	1	0	0	0	0	0	0	1	1	0	3
OG0012312	1	0	0	0	0	0	0	1	1	0	3
OG0012313	1	0	0	0	0	0	0	0	2	0	3
OG0012314	1	0	0	0	0	0	0	1	1	0	3
OG0012315	1	0	0	0	0	0	0	1	1	0	3
OG0012316	1	0	0	0	0	0	0	1	1	0	3
OG0012317	1	0	0	1	0	0	0	0	1	0	3
OG0012318	1	0	0	0	0	0	0	1	1	0	3
OG0012319	1	0	0	0	0	0	0	1	1	0	3
OG0012320	1	0	0	0	0	0	0	1	1	0	3
OG0012321	1	0	0	0	0	0	0	1	1	0	3
OG0012322	1	0	0	0	0	0	0	1	1	0	3
OG0012323	1	0	0	0	0	0	0	1	1	0	3
OG0012324	1	0	0	0	0	0	0	1	1	0	3
OG0012325	1	0	0	0	0	0	0	1	1	0	3
OG0012326	1	0	0	0	0	0	0	1	1	0	3
OG0012327	1	0	0	0	0	0	0	1	1	0	3
OG0012328	1	0	0	0	0	0	0	1	1	0	3
OG0012329	1	0	0	0	0	0	0	1	1	0	3
OG0012330	1	0	0	0	0	0	0	1	1	0	3
OG0012331	1	0	0	0	0	0	0	1	1	0	3
OG0012332	1	0	0	0	0	0	0	1	1	0	3
OG0012333	1	0	0	0	0	0	0	1	1	0	3
OG0012334	1	0	0	0	0	0	0	1	1	0	3
OG0012335	1	0	0	0	0	0	0	1	1	0	3
OG0012336	1	0	0	0	0	0	0	1	1	0	3
OG0012337	1	0	0	0	0	1	0	0	0	1	3
OG0012338	1	0	0	0	0	0	0	1	1	0	3
OG0012339	1	0	1	1	0	0	0	0	0	0	3
OG0012340	1	0	0	0	0	0	0	1	1	0	3
OG0012341	1	0	0	0	0	0	0	1	1	0	3
OG0012342	1	0	0	0	0	0	0	1	1	0	3
OG0012343	1	0	0	0	0	0	0	1	1	0	3
OG0012344	1	0	0	0	0	0	0	1	1	0	3
OG0012345	1	0	0	0	0	0	0	1	1	0	3
OG0012346	1	0	0	0	0	0	0	1	1	0	3
OG0012347	1	0	0	0	0	0	0	1	1	0	3
OG0012348	1	0	0	0	0	0	0	1	1	0	3
OG0012349	1	0	0	0	0	0	0	1	1	0	3
OG0012350	1	0	0	0	0	0	0	1	1	0	3
OG0012351	1	0	0	0	0	0	0	1	1	0	3
OG0012352	1	0	0	0	0	0	0	1	1	0	3
OG0012353	1	0	0	0	0	0	0	1	1	0	3
OG0012354	1	0	0	0	0	0	0	1	1	0	3
OG0012355	1	0	0	0	0	0	0	1	1	0	3
OG0012356	1	0	0	0	0	0	0	1	1	0	3
OG0012357	1	0	0	0	0	0	0	1	1	0	3
OG0012358	1	0	0	0	0	0	0	1	1	0	3
OG0012359	1	0	0	0	0	0	0	1	1	0	3
OG0012360	1	0	0	0	0	0	0	1	1	0	3
OG0012361	1	0	0	0	0	0	0	1	1	0	3
OG0012362	1	0	0	0	0	0	0	1	1	0	3
OG0012363	1	0	0	0	0	0	0	1	1	0	3
OG0012364	1	0	0	0	0	0	0	1	1	0	3
OG0012365	1	0	0	0	0	0	0	1	1	0	3
OG0012366	1	0	0	0	0	0	0	1	1	0	3
OG0012367	1	0	0	0	0	0	0	1	1	0	3
OG0012368	1	0	0	0	0	0	0	1	1	0	3
OG0012369	1	0	0	0	0	0	0	1	1	0	3
OG0012370	1	0	0	0	0	0	0	1	1	0	3
OG0012371	1	0	0	0	0	0	0	1	1	0	3
OG0012372	1	0	0	0	0	0	0	1	1	0	3
OG0012373	1	0	0	0	0	0	0	1	1	0	3
OG0012374	1	0	0	0	0	0	0	1	1	0	3
OG0012375	1	0	0	0	0	0	0	1	1	0	3
OG0012376	1	0	0	0	0	0	0	1	1	0	3
OG0012377	1	0	0	0	0	0	0	1	1	0	3
OG0012378	1	0	0	0	0	0	0	1	1	0	3
OG0012379	1	0	0	1	0	0	0	1	0	0	3
OG0012380	1	0	0	0	0	0	0	1	1	0	3
OG0012381	1	0	0	0	0	0	0	1	1	0	3
OG0012382	1	0	0	0	0	0	0	1	1	0	3
OG0012383	1	0	0	0	0	0	0	1	1	0	3
OG0012384	1	0	0	0	0	0	0	1	1	0	3
OG0012385	1	0	0	0	0	0	0	1	1	0	3
OG0012386	1	0	0	0	0	0	0	1	1	0	3
OG0012387	1	0	0	0	0	0	0	1	1	0	3
OG0012388	1	0	0	0	0	0	0	1	1	0	3
OG0012389	1	0	0	0	0	0	0	1	1	0	3
OG0012390	1	0	0	0	0	0	0	1	1	0	3
OG0012391	1	0	0	0	0	0	0	1	1	0	3
OG0012392	1	0	0	0	0	0	0	1	1	0	3
OG0012393	1	0	0	0	0	0	0	1	1	0	3
OG0012394	1	0	0	0	0	0	0	1	1	0	3
OG0012395	1	0	0	0	0	1	0	0	1	0	3
OG0012396	1	0	0	0	0	0	0	1	1	0	3
OG0012397	1	0	0	0	0	0	0	1	1	0	3
OG0012398	1	0	0	0	0	0	0	1	1	0	3
OG0012399	1	0	0	1	0	0	0	0	1	0	3
OG0012400	1	0	0	0	0	0	0	1	1	0	3
OG0012401	1	0	0	0	0	0	0	1	1	0	3
OG0012402	1	0	0	0	0	0	0	1	1	0	3
OG0012403	1	0	0	0	0	0	0	1	1	0	3
OG0012404	1	0	0	0	0	0	0	1	1	0	3
OG0012405	1	1	1	0	0	0	0	0	0	0	3
OG0012406	1	0	0	0	0	0	0	1	1	0	3
OG0012407	1	0	0	0	0	0	0	0	2	0	3
OG0012408	1	0	0	0	0	0	0	1	1	0	3
OG0012409	1	0	0	0	0	0	0	1	1	0	3
OG0012410	1	0	0	0	0	0	0	1	1	0	3
OG0012411	1	0	0	0	0	0	0	1	1	0	3
OG0012412	1	0	0	0	0	0	0	1	1	0	3
OG0012413	1	0	0	0	0	0	0	1	1	0	3
OG0012414	1	0	0	0	0	0	0	1	1	0	3
OG0012415	1	0	0	0	0	0	0	1	1	0	3
OG0012416	1	0	0	0	0	0	0	1	1	0	3
OG0012417	1	0	0	0	0	0	0	1	1	0	3
OG0012418	1	0	0	0	0	0	0	1	1	0	3
OG0012419	1	0	0	0	0	0	0	1	1	0	3
OG0012420	1	0	0	0	0	0	0	1	1	0	3
OG0012421	1	0	0	0	0	0	0	1	1	0	3
OG0012422	1	0	0	0	0	0	0	1	1	0	3
OG0012423	1	0	0	0	0	0	0	1	1	0	3
OG0012424	1	0	0	0	0	0	0	1	1	0	3
OG0012425	1	0	0	0	0	0	0	1	1	0	3
OG0012426	1	0	0	0	0	0	0	1	1	0	3
OG0012427	1	0	0	0	0	0	0	1	1	0	3
OG0012428	1	0	0	0	0	0	0	0	2	0	3
OG0012429	1	0	0	0	0	0	0	1	1	0	3
OG0012430	1	0	0	0	0	0	0	1	1	0	3
OG0012431	1	0	0	0	0	0	0	1	1	0	3
OG0012432	1	0	0	0	0	0	0	1	1	0	3
OG0012433	1	0	0	0	0	0	0	1	1	0	3
OG0012434	1	0	0	0	0	0	0	1	1	0	3
OG0012435	1	0	0	0	0	0	0	1	1	0	3
OG0012436	1	0	0	0	0	0	0	1	1	0	3
OG0012437	1	0	0	0	0	0	0	1	1	0	3
OG0012438	1	0	0	0	0	0	0	1	1	0	3
OG0012439	1	0	0	0	0	0	0	1	1	0	3
OG0012440	1	0	0	0	0	0	0	1	1	0	3
OG0012441	1	0	0	0	0	0	0	1	1	0	3
OG0012442	1	0	0	0	0	0	0	1	1	0	3
OG0012443	1	0	0	0	0	0	0	1	1	0	3
OG0012444	1	1	0	0	0	0	0	0	1	0	3
OG0012445	1	0	0	0	0	0	0	1	1	0	3
OG0012446	1	0	0	0	0	0	0	1	1	0	3
OG0012447	1	0	0	0	0	0	0	1	1	0	3
OG0012448	1	0	1	1	0	0	0	0	0	0	3
OG0012449	1	0	0	0	0	0	0	1	1	0	3
OG0012450	1	0	0	0	0	0	0	1	1	0	3
OG0012451	1	0	0	0	0	0	0	1	1	0	3
OG0012452	1	0	0	0	0	0	0	1	1	0	3
OG0012453	1	0	0	0	0	0	0	1	1	0	3
OG0012454	1	0	0	1	0	0	0	0	1	0	3
OG0012455	1	0	0	1	0	0	0	0	1	0	3
OG0012456	1	0	0	0	0	0	0	1	1	0	3
OG0012457	1	0	0	0	0	0	0	1	1	0	3
OG0012458	1	0	0	0	0	0	0	1	1	0	3
OG0012459	1	0	0	0	0	0	0	1	0	1	3
OG0012460	1	0	0	0	0	1	0	0	0	1	3
OG0012461	0	3	0	0	0	0	0	0	0	0	3
OG0012462	0	1	1	0	1	0	0	0	0	0	3
OG0012463	0	1	0	0	0	0	0	1	1	0	3
OG0012464	0	1	1	0	0	0	0	0	0	1	3
OG0012465	0	1	1	1	0	0	0	0	0	0	3
OG0012466	0	1	1	1	0	0	0	0	0	0	3
OG0012467	0	1	1	1	0	0	0	0	0	0	3
OG0012468	0	1	1	0	0	0	0	0	0	1	3
OG0012469	0	1	1	1	0	0	0	0	0	0	3
OG0012470	0	1	1	1	0	0	0	0	0	0	3
OG0012471	0	1	0	0	0	1	0	0	0	1	3
OG0012472	0	1	1	1	0	0	0	0	0	0	3
OG0012473	0	1	1	1	0	0	0	0	0	0	3
OG0012474	0	1	1	1	0	0	0	0	0	0	3
OG0012475	0	1	1	1	0	0	0	0	0	0	3
OG0012476	0	1	1	1	0	0	0	0	0	0	3
OG0012477	0	1	1	1	0	0	0	0	0	0	3
OG0012478	0	2	1	0	0	0	0	0	0	0	3
OG0012479	0	1	1	0	0	0	0	1	0	0	3
OG0012480	0	1	1	1	0	0	0	0	0	0	3
OG0012481	0	1	1	0	0	1	0	0	0	0	3
OG0012482	0	1	1	1	0	0	0	0	0	0	3
OG0012483	0	1	1	1	0	0	0	0	0	0	3
OG0012484	0	1	0	0	1	1	0	0	0	0	3
OG0012485	0	1	1	1	0	0	0	0	0	0	3
OG0012486	0	1	1	1	0	0	0	0	0	0	3
OG0012487	0	1	1	1	0	0	0	0	0	0	3
OG0012488	0	1	0	1	0	1	0	0	0	0	3
OG0012489	0	1	1	0	0	1	0	0	0	0	3
OG0012490	0	1	0	2	0	0	0	0	0	0	3
OG0012491	0	1	0	1	0	0	1	0	0	0	3
OG0012492	0	1	0	2	0	0	0	0	0	0	3
OG0012493	0	1	0	1	0	0	0	0	1	0	3
OG0012494	0	1	0	2	0	0	0	0	0	0	3
OG0012495	0	2	1	0	0	0	0	0	0	0	3
OG0012496	0	1	1	1	0	0	0	0	0	0	3
OG0012497	0	1	1	0	0	0	0	0	0	1	3
OG0012498	0	1	1	1	0	0	0	0	0	0	3
OG0012499	0	1	1	1	0	0	0	0	0	0	3
OG0012500	0	1	1	1	0	0	0	0	0	0	3
OG0012501	0	1	1	1	0	0	0	0	0	0	3
OG0012502	0	1	1	1	0	0	0	0	0	0	3
OG0012503	0	1	1	1	0	0	0	0	0	0	3
OG0012504	0	1	1	1	0	0	0	0	0	0	3
OG0012505	0	1	0	0	0	1	0	0	0	1	3
OG0012506	0	1	0	1	0	0	0	1	0	0	3
OG0012507	0	1	1	0	0	0	1	0	0	0	3
OG0012508	0	1	0	1	0	0	1	0	0	0	3
OG0012509	0	1	1	0	0	0	0	1	0	0	3
OG0012510	0	1	0	0	0	0	1	0	1	0	3
OG0012511	0	1	2	0	0	0	0	0	0	0	3
OG0012512	0	1	1	1	0	0	0	0	0	0	3
OG0012513	0	1	1	0	0	0	0	0	1	0	3
OG0012514	0	1	1	1	0	0	0	0	0	0	3
OG0012515	0	1	1	1	0	0	0	0	0	0	3
OG0012516	0	1	0	0	0	1	0	0	0	1	3
OG0012517	0	1	1	1	0	0	0	0	0	0	3
OG0012518	0	1	1	1	0	0	0	0	0	0	3
OG0012519	0	1	1	1	0	0	0	0	0	0	3
OG0012520	0	1	1	1	0	0	0	0	0	0	3
OG0012521	0	1	1	0	0	0	1	0	0	0	3
OG0012522	0	1	0	0	0	1	1	0	0	0	3
OG0012523	0	1	1	1	0	0	0	0	0	0	3
OG0012524	0	1	1	0	0	0	1	0	0	0	3
OG0012525	0	1	1	0	0	0	0	0	0	1	3
OG0012526	0	1	1	1	0	0	0	0	0	0	3
OG0012527	0	1	1	1	0	0	0	0	0	0	3
OG0012528	0	1	1	1	0	0	0	0	0	0	3
OG0012529	0	1	1	1	0	0	0	0	0	0	3
OG0012530	0	1	1	1	0	0	0	0	0	0	3
OG0012531	0	1	1	1	0	0	0	0	0	0	3
OG0012532	0	1	1	1	0	0	0	0	0	0	3
OG0012533	0	1	1	1	0	0	0	0	0	0	3
OG0012534	0	1	1	0	0	0	0	0	0	1	3
OG0012535	0	1	1	1	0	0	0	0	0	0	3
OG0012536	0	1	1	1	0	0	0	0	0	0	3
OG0012537	0	1	1	1	0	0	0	0	0	0	3
OG0012538	0	1	1	0	0	1	0	0	0	0	3
OG0012539	0	1	1	0	0	0	0	1	0	0	3
OG0012540	0	1	0	1	0	0	1	0	0	0	3
OG0012541	0	1	1	1	0	0	0	0	0	0	3
OG0012542	0	1	1	0	0	0	0	0	0	1	3
OG0012543	0	1	1	1	0	0	0	0	0	0	3
OG0012544	0	1	1	1	0	0	0	0	0	0	3
OG0012545	0	1	1	1	0	0	0	0	0	0	3
OG0012546	0	1	1	1	0	0	0	0	0	0	3
OG0012547	0	1	1	1	0	0	0	0	0	0	3
OG0012548	0	1	1	1	0	0	0	0	0	0	3
OG0012549	0	1	1	1	0	0	0	0	0	0	3
OG0012550	0	1	1	1	0	0	0	0	0	0	3
OG0012551	0	1	1	1	0	0	0	0	0	0	3
OG0012552	0	1	1	1	0	0	0	0	0	0	3
OG0012553	0	1	1	0	0	0	0	0	0	1	3
OG0012554	0	1	1	0	0	1	0	0	0	0	3
OG0012555	0	1	1	1	0	0	0	0	0	0	3
OG0012556	0	1	1	1	0	0	0	0	0	0	3
OG0012557	0	1	0	1	0	0	1	0	0	0	3
OG0012558	0	1	1	1	0	0	0	0	0	0	3
OG0012559	0	1	1	1	0	0	0	0	0	0	3
OG0012560	0	1	1	1	0	0	0	0	0	0	3
OG0012561	0	1	1	0	0	0	0	0	0	1	3
OG0012562	0	1	1	0	0	1	0	0	0	0	3
OG0012563	0	1	0	1	0	0	0	0	1	0	3
OG0012564	0	0	1	0	0	1	1	0	0	0	3
OG0012565	0	0	1	0	0	1	1	0	0	0	3
OG0012566	0	0	1	0	0	1	1	0	0	0	3
OG0012567	0	0	1	1	0	0	0	0	0	1	3
OG0012568	0	0	1	0	0	0	0	1	1	0	3
OG0012569	0	0	1	0	0	0	0	1	0	1	3
OG0012570	0	0	1	1	0	0	0	0	0	1	3
OG0012571	0	0	1	0	0	1	0	0	0	1	3
OG0012572	0	0	1	0	1	0	0	0	0	1	3
OG0012573	0	0	1	1	0	0	0	1	0	0	3
OG0012574	0	0	1	1	1	0	0	0	0	0	3
OG0012575	0	0	1	0	0	1	1	0	0	0	3
OG0012576	0	0	1	0	1	0	0	0	0	1	3
OG0012577	0	0	1	0	1	1	0	0	0	0	3
OG0012578	0	0	1	0	1	1	0	0	0	0	3
OG0012579	0	0	1	0	1	1	0	0	0	0	3
OG0012580	0	0	1	0	1	1	0	0	0	0	3
OG0012581	0	0	1	0	1	1	0	0	0	0	3
OG0012582	0	0	1	0	1	1	0	0	0	0	3
OG0012583	0	0	1	1	0	0	0	1	0	0	3
OG0012584	0	0	1	0	0	1	1	0	0	0	3
OG0012585	0	0	1	0	1	0	1	0	0	0	3
OG0012586	0	0	1	0	0	0	1	0	0	1	3
OG0012587	0	0	1	1	0	0	0	0	0	1	3
OG0012588	0	0	1	0	0	0	0	1	1	0	3
OG0012589	0	0	1	0	0	1	0	0	0	1	3
OG0012590	0	0	1	0	0	1	0	0	0	1	3
OG0012591	0	0	1	1	0	0	0	0	1	0	3
OG0012592	0	0	1	0	1	0	0	0	0	1	3
OG0012593	0	0	1	0	0	0	0	1	1	0	3
OG0012594	0	0	1	0	0	0	1	0	0	1	3
OG0012595	0	0	1	0	0	1	0	0	0	1	3
OG0012596	0	0	1	0	2	0	0	0	0	0	3
OG0012597	0	0	1	0	0	1	0	0	0	1	3
OG0012598	0	0	1	1	0	0	0	0	0	1	3
OG0012599	0	0	1	1	0	0	0	0	1	0	3
OG0012600	0	0	1	1	0	0	0	1	0	0	3
OG0012601	0	0	1	2	0	0	0	0	0	0	3
OG0012602	0	0	1	2	0	0	0	0	0	0	3
OG0012603	0	0	1	0	1	0	0	0	0	1	3
OG0012604	0	0	1	0	1	1	0	0	0	0	3
OG0012605	0	0	1	0	1	1	0	0	0	0	3
OG0012606	0	0	1	0	1	1	0	0	0	0	3
OG0012607	0	0	1	0	0	0	1	0	0	1	3
OG0012608	0	0	1	1	0	0	0	1	0	0	3
OG0012609	0	0	1	1	0	0	0	0	1	0	3
OG0012610	0	0	1	1	1	0	0	0	0	0	3
OG0012611	0	0	1	1	0	0	0	0	0	1	3
OG0012612	0	0	1	1	0	0	0	0	0	1	3
OG0012613	0	0	1	0	0	1	0	0	0	1	3
OG0012614	0	0	1	0	0	0	1	0	0	1	3
OG0012615	0	0	0	1	0	0	0	1	1	0	3
OG0012616	0	0	0	3	0	0	0	0	0	0	3
OG0012617	0	0	0	3	0	0	0	0	0	0	3
OG0012618	0	0	0	3	0	0	0	0	0	0	3
OG0012619	0	0	0	3	0	0	0	0	0	0	3
OG0012620	0	0	0	3	0	0	0	0	0	0	3
OG0012621	0	0	0	3	0	0	0	0	0	0	3
OG0012622	0	0	0	3	0	0	0	0	0	0	3
OG0012623	0	0	0	3	0	0	0	0	0	0	3
OG0012624	0	0	0	3	0	0	0	0	0	0	3
OG0012625	0	0	0	3	0	0	0	0	0	0	3
OG0012626	0	0	0	3	0	0	0	0	0	0	3
OG0012627	0	0	0	3	0	0	0	0	0	0	3
OG0012628	0	0	0	3	0	0	0	0	0	0	3
OG0012629	0	0	0	3	0	0	0	0	0	0	3
OG0012630	0	0	0	3	0	0	0	0	0	0	3
OG0012631	0	0	0	1	0	0	0	1	1	0	3
OG0012632	0	0	0	1	0	0	0	1	1	0	3
OG0012633	0	0	0	3	0	0	0	0	0	0	3
OG0012634	0	0	0	3	0	0	0	0	0	0	3
OG0012635	0	0	0	3	0	0	0	0	0	0	3
OG0012636	0	0	0	3	0	0	0	0	0	0	3
OG0012637	0	0	0	3	0	0	0	0	0	0	3
OG0012638	0	0	0	3	0	0	0	0	0	0	3
OG0012639	0	0	0	3	0	0	0	0	0	0	3
OG0012640	0	0	0	3	0	0	0	0	0	0	3
OG0012641	0	0	0	3	0	0	0	0	0	0	3
OG0012642	0	0	0	3	0	0	0	0	0	0	3
OG0012643	0	0	0	3	0	0	0	0	0	0	3
OG0012644	0	0	0	1	1	1	0	0	0	0	3
OG0012645	0	0	0	2	0	0	1	0	0	0	3
OG0012646	0	0	0	2	0	0	1	0	0	0	3
OG0012647	0	0	0	3	0	0	0	0	0	0	3
OG0012648	0	0	0	3	0	0	0	0	0	0	3
OG0012649	0	0	0	3	0	0	0	0	0	0	3
OG0012650	0	0	0	3	0	0	0	0	0	0	3
OG0012651	0	0	0	1	0	1	0	0	0	1	3
OG0012652	0	0	0	1	0	1	0	0	0	1	3
OG0012653	0	0	0	1	0	0	0	2	0	0	3
OG0012654	0	0	0	1	0	0	0	1	1	0	3
OG0012655	0	0	0	1	0	1	0	0	0	1	3
OG0012656	0	0	0	1	0	0	0	1	1	0	3
OG0012657	0	0	0	1	0	0	0	1	1	0	3
OG0012658	0	0	0	3	0	0	0	0	0	0	3
OG0012659	0	0	0	1	0	0	0	1	1	0	3
OG0012660	0	0	0	1	0	0	0	1	1	0	3
OG0012661	0	0	0	1	0	1	0	0	0	1	3
OG0012662	0	0	0	1	0	0	0	1	1	0	3
OG0012663	0	0	0	1	0	0	0	1	1	0	3
OG0012664	0	0	0	1	0	0	0	1	1	0	3
OG0012665	0	0	0	1	0	0	0	1	1	0	3
OG0012666	0	0	0	1	0	0	0	1	1	0	3
OG0012667	0	0	0	1	0	0	0	1	1	0	3
OG0012668	0	0	0	1	0	0	0	1	1	0	3
OG0012669	0	0	0	1	0	0	0	1	1	0	3
OG0012670	0	0	0	1	0	0	0	1	1	0	3
OG0012671	0	0	0	1	0	1	0	0	0	1	3
OG0012672	0	0	0	1	0	0	0	2	0	0	3
OG0012673	0	0	0	1	0	1	1	0	0	0	3
OG0012674	0	0	0	1	1	0	1	0	0	0	3
OG0012675	0	0	0	1	0	0	1	0	0	1	3
OG0012676	0	0	0	2	0	0	0	0	1	0	3
OG0012677	0	0	0	1	0	0	0	1	1	0	3
OG0012678	0	0	0	1	1	0	1	0	0	0	3
OG0012679	0	0	0	2	1	0	0	0	0	0	3
OG0012680	0	0	0	1	0	0	0	1	1	0	3
OG0012681	0	0	0	1	0	0	2	0	0	0	3
OG0012682	0	0	0	0	1	0	1	0	0	1	3
OG0012683	0	0	0	0	1	0	1	0	1	0	3
OG0012684	0	0	0	0	1	1	0	0	0	1	3
OG0012685	0	0	0	0	2	0	1	0	0	0	3
OG0012686	0	0	0	0	1	0	2	0	0	0	3
OG0012687	0	0	0	0	1	1	0	0	0	1	3
OG0012688	0	0	0	0	1	1	0	0	0	1	3
OG0012689	0	0	0	0	1	1	0	0	0	1	3
OG0012690	0	0	0	0	1	1	0	0	0	1	3
OG0012691	0	0	0	0	1	1	0	0	0	1	3
OG0012692	0	0	0	0	1	1	1	0	0	0	3
OG0012693	0	0	0	0	1	1	0	0	0	1	3
OG0012694	0	0	0	0	0	1	0	1	0	1	3
OG0012695	0	0	0	0	0	1	0	1	0	1	3
OG0012696	0	0	0	0	0	1	1	0	0	1	3
OG0012697	0	0	0	0	0	1	1	0	0	1	3
OG0012698	0	0	0	0	0	1	1	0	0	1	3
OG0012699	0	0	0	0	0	1	0	1	0	1	3
OG0012700	0	0	0	0	0	1	0	0	1	1	3
OG0012701	0	0	0	0	0	1	0	0	1	1	3
OG0012702	0	0	0	0	0	0	1	1	1	0	3
OG0012703	0	0	0	0	0	0	2	1	0	0	3
OG0012704	0	0	0	0	0	0	1	1	1	0	3
OG0012705	0	0	0	0	0	0	1	1	0	1	3
OG0012706	0	0	0	0	0	0	1	0	2	0	3
OG0012707	0	0	0	0	0	0	1	1	0	1	3
OG0012708	0	0	0	0	0	0	1	1	1	0	3
OG0012709	0	0	0	0	0	0	0	2	1	0	3
OG0012710	0	0	0	0	0	0	0	2	1	0	3
OG0012711	0	0	0	0	0	0	0	1	2	0	3
OG0012712	0	0	0	0	0	0	0	1	1	1	3
OG0012713	0	0	0	0	0	0	0	1	2	0	3
OG0012714	0	0	0	0	0	0	0	2	1	0	3
OG0012715	0	0	0	0	0	0	0	2	1	0	3
OG0012716	0	0	0	0	0	0	0	1	2	0	3
OG0012717	0	0	0	0	0	0	0	2	1	0	3
OG0012718	0	0	0	0	0	0	0	1	2	0	3
OG0012719	0	0	0	0	0	0	0	1	2	0	3
OG0012720	0	0	0	0	0	0	0	1	2	0	3
OG0012721	0	0	0	0	0	0	0	2	1	0	3
OG0012722	0	0	0	0	0	0	0	1	2	0	3
OG0012723	0	0	0	0	0	0	0	2	1	0	3
OG0012724	0	0	0	0	0	0	0	2	1	0	3
OG0012725	0	0	0	0	0	0	0	2	1	0	3
OG0012726	0	0	0	0	0	0	0	2	1	0	3
OG0012727	0	0	0	0	0	0	0	3	0	0	3
OG0012728	0	0	0	0	0	0	0	2	1	0	3
OG0012729	0	0	0	0	0	0	0	2	1	0	3
OG0012730	0	0	0	0	0	0	0	2	1	0	3
OG0012731	0	0	0	0	0	0	0	1	2	0	3
OG0012732	0	0	0	0	0	0	0	2	1	0	3
OG0012733	0	0	0	0	0	0	0	2	1	0	3
OG0012734	0	0	0	0	0	0	0	2	1	0	3
OG0012735	0	0	0	0	0	0	0	2	1	0	3
OG0012736	0	0	0	0	0	0	0	1	2	0	3
OG0012737	0	0	0	0	0	0	0	1	2	0	3
OG0012738	0	0	0	0	0	0	0	1	2	0	3
OG0012739	0	0	0	0	0	0	0	2	1	0	3
OG0012740	0	0	0	0	0	0	0	2	1	0	3
OG0012741	0	0	0	0	0	0	0	1	2	0	3
OG0012742	0	0	0	0	0	0	0	2	1	0	3
OG0012743	0	0	0	0	0	0	0	2	1	0	3
OG0012744	0	0	0	0	0	0	0	1	2	0	3
OG0012745	0	0	0	0	0	0	0	1	2	0	3
OG0012746	0	0	0	0	0	0	0	1	2	0	3
OG0012747	0	0	0	0	0	0	0	2	1	0	3
OG0012748	0	0	0	0	0	0	0	1	2	0	3
OG0012749	0	0	0	0	0	0	0	1	2	0	3
OG0012750	0	0	0	0	0	0	0	2	1	0	3
OG0012751	0	0	0	0	0	0	0	1	2	0	3
OG0012752	0	0	0	0	0	0	0	1	2	0	3
OG0012753	0	0	0	0	0	0	0	1	2	0	3
OG0012754	0	0	0	0	0	0	0	2	1	0	3
OG0012755	0	0	0	0	0	0	0	1	1	1	3
OG0012756	0	0	0	0	0	0	0	1	2	0	3
OG0012757	0	0	0	0	0	0	1	1	0	0	2
OG0012758	0	0	0	0	0	0	0	0	2	0	2
OG0012759	0	0	0	0	0	0	0	1	1	0	2
OG0012760	0	0	0	0	0	0	0	1	1	0	2
OG0012761	0	0	0	0	0	0	0	1	1	0	2
OG0012762	0	0	0	0	0	0	1	0	1	0	2
OG0012763	0	0	0	0	0	0	0	1	1	0	2
OG0012764	0	0	1	0	0	1	0	0	0	0	2
OG0012765	0	1	0	0	0	0	1	0	0	0	2
OG0012766	0	0	0	0	0	0	0	1	1	0	2
OG0012767	0	1	0	1	0	0	0	0	0	0	2
OG0012768	0	0	0	1	0	0	0	1	0	0	2
OG0012769	0	0	0	0	0	0	1	1	0	0	2
OG0012770	0	0	0	1	0	0	0	1	0	0	2
OG0012771	0	0	0	1	0	0	0	1	0	0	2
OG0012772	0	0	0	2	0	0	0	0	0	0	2
OG0012773	0	0	0	1	0	0	0	1	0	0	2
OG0012774	0	0	0	1	0	0	0	1	0	0	2
OG0012775	0	0	0	0	0	0	0	1	1	0	2
OG0012776	0	1	0	0	0	0	0	0	1	0	2
OG0012777	0	0	0	0	0	0	0	1	1	0	2
OG0012778	0	0	0	0	0	0	0	1	1	0	2
OG0012779	0	0	0	0	0	0	0	1	1	0	2
OG0012780	0	0	1	0	0	0	0	1	0	0	2
OG0012781	0	0	1	0	0	1	0	0	0	0	2
OG0012782	0	1	0	0	0	0	1	0	0	0	2
OG0012783	0	0	0	0	1	1	0	0	0	0	2
OG0012784	0	0	0	0	0	1	0	0	0	1	2
OG0012785	0	0	0	1	0	0	0	1	0	0	2
OG0012786	0	0	0	0	0	0	0	1	1	0	2
OG0012787	0	0	0	0	0	0	0	1	1	0	2
OG0012788	0	0	0	0	0	0	0	1	1	0	2
OG0012789	0	0	1	1	0	0	0	0	0	0	2
OG0012790	0	0	0	0	0	0	0	1	1	0	2
OG0012791	0	0	0	0	0	0	0	1	1	0	2
OG0012792	0	0	1	0	1	0	0	0	0	0	2
OG0012793	0	1	1	0	0	0	0	0	0	0	2
OG0012794	0	0	0	0	0	0	0	1	1	0	2
OG0012795	0	1	0	0	0	0	0	1	0	0	2
OG0012796	1	0	0	0	0	0	0	1	0	0	2
OG0012797	0	0	0	0	0	0	0	1	1	0	2
OG0012798	0	1	0	0	1	0	0	0	0	0	2
OG0012799	1	0	0	0	0	0	0	1	0	0	2
OG0012800	1	0	0	0	0	0	0	0	1	0	2
OG0012801	0	0	1	0	1	0	0	0	0	0	2
OG0012802	0	0	0	0	0	0	0	1	1	0	2
OG0012803	0	1	0	0	0	0	1	0	0	0	2
OG0012804	0	0	0	0	0	0	0	1	1	0	2
OG0012805	0	0	0	0	0	0	1	0	1	0	2
OG0012806	0	0	0	0	0	0	0	1	1	0	2
OG0012807	0	0	1	0	1	0	0	0	0	0	2
OG0012808	0	0	0	0	0	0	0	1	1	0	2
OG0012809	0	0	0	0	0	0	0	1	1	0	2
OG0012810	1	0	0	1	0	0	0	0	0	0	2
OG0012811	0	0	0	0	0	0	0	1	1	0	2
OG0012812	0	0	0	0	0	1	0	0	0	1	2
OG0012813	0	0	0	0	2	0	0	0	0	0	2
OG0012814	0	0	0	1	0	0	0	0	1	0	2
OG0012815	0	0	1	0	0	0	1	0	0	0	2
OG0012816	0	0	0	0	0	0	0	1	1	0	2
OG0012817	0	0	0	1	0	0	0	1	0	0	2
OG0012818	0	0	0	0	0	0	0	1	1	0	2
OG0012819	0	0	0	1	0	0	0	1	0	0	2
OG0012820	0	0	0	0	0	0	1	0	0	1	2
OG0012821	0	1	1	0	0	0	0	0	0	0	2
OG0012822	0	1	1	0	0	0	0	0	0	0	2
OG0012823	0	0	0	0	0	1	0	0	0	1	2
OG0012824	0	0	0	0	0	0	0	1	1	0	2
OG0012825	0	0	0	1	0	0	0	1	0	0	2
OG0012826	0	0	0	0	0	0	0	1	1	0	2
OG0012827	0	0	0	0	0	0	0	1	1	0	2
OG0012828	1	0	0	0	0	0	0	0	1	0	2
OG0012829	0	0	0	0	0	0	0	1	1	0	2
OG0012830	0	0	0	0	0	0	0	1	1	0	2
OG0012831	0	0	0	0	0	1	1	0	0	0	2
OG0012832	0	0	0	0	0	0	0	0	1	1	2
OG0012833	0	0	0	0	0	0	1	0	1	0	2
OG0012834	0	0	1	0	0	0	0	0	1	0	2
OG0012835	0	1	1	0	0	0	0	0	0	0	2
OG0012836	0	0	0	1	0	0	0	1	0	0	2
OG0012837	0	1	0	1	0	0	0	0	0	0	2
OG0012838	0	1	0	0	1	0	0	0	0	0	2
OG0012839	0	0	0	1	0	0	0	0	1	0	2
OG0012840	0	0	0	0	0	0	0	0	2	0	2
OG0012841	0	0	0	0	0	0	0	0	1	1	2
OG0012842	0	1	0	1	0	0	0	0	0	0	2
OG0012843	1	0	0	0	0	0	0	0	1	0	2
OG0012844	0	1	0	1	0	0	0	0	0	0	2
OG0012845	0	0	0	0	1	0	0	0	0	1	2
OG0012846	0	0	0	0	0	0	0	1	1	0	2
OG0012847	0	0	0	0	0	0	0	1	1	0	2
OG0012848	1	0	0	0	0	0	0	1	0	0	2
OG0012849	0	1	0	0	0	0	0	1	0	0	2
OG0012850	0	1	0	1	0	0	0	0	0	0	2
OG0012851	0	0	0	0	0	0	0	1	1	0	2
OG0012852	0	1	0	0	0	1	0	0	0	0	2
OG0012853	1	0	0	0	0	0	0	0	1	0	2
OG0012854	0	0	1	0	0	0	1	0	0	0	2
OG0012855	0	0	1	0	0	0	0	1	0	0	2
OG0012856	0	0	1	0	0	0	0	1	0	0	2
OG0012857	0	0	0	0	1	1	0	0	0	0	2
OG0012858	0	0	0	1	0	0	0	1	0	0	2
OG0012859	0	0	0	0	1	0	0	0	0	1	2
OG0012860	0	0	0	0	0	0	0	1	1	0	2
OG0012861	0	0	0	1	0	0	0	1	0	0	2
OG0012862	0	0	0	2	0	0	0	0	0	0	2
OG0012863	0	0	1	0	0	0	1	0	0	0	2
OG0012864	0	0	0	0	0	0	0	1	1	0	2
OG0012865	0	0	0	0	0	0	0	1	1	0	2
OG0012866	0	0	0	0	0	0	0	1	1	0	2
OG0012867	1	0	0	1	0	0	0	0	0	0	2
OG0012868	0	0	1	0	0	1	0	0	0	0	2
OG0012869	0	1	0	0	0	0	0	0	1	0	2
OG0012870	0	0	0	0	0	0	0	1	1	0	2
OG0012871	0	0	1	0	0	0	0	0	0	1	2
OG0012872	0	0	0	0	0	0	1	0	1	0	2
OG0012873	0	0	0	0	0	0	0	1	1	0	2
OG0012874	0	0	0	0	0	0	0	1	1	0	2
OG0012875	0	0	0	0	0	0	0	1	1	0	2
OG0012876	1	0	0	0	1	0	0	0	0	0	2
OG0012877	0	0	0	1	0	0	0	1	0	0	2
OG0012878	0	0	0	0	0	0	0	1	1	0	2
OG0012879	0	0	0	0	0	0	1	1	0	0	2
OG0012880	0	0	0	0	0	0	1	0	1	0	2
OG0012881	0	0	0	0	0	0	0	1	1	0	2
OG0012882	0	0	1	0	0	0	1	0	0	0	2
OG0012883	0	0	0	1	0	0	0	0	1	0	2
OG0012884	0	0	0	1	0	0	0	0	1	0	2
OG0012885	0	0	0	1	0	0	0	0	1	0	2
OG0012886	0	0	0	0	0	1	0	0	0	1	2
OG0012887	0	0	0	2	0	0	0	0	0	0	2
OG0012888	0	0	0	0	0	0	0	0	1	1	2
OG0012889	0	0	0	0	0	0	1	0	0	1	2
OG0012890	0	0	0	0	0	0	0	1	1	0	2
OG0012891	0	0	0	0	0	0	0	1	1	0	2
OG0012892	0	0	0	0	0	0	0	1	1	0	2
OG0012893	0	0	0	0	0	0	0	1	1	0	2
OG0012894	0	0	0	1	0	0	0	0	1	0	2
OG0012895	0	0	1	0	1	0	0	0	0	0	2
OG0012896	0	0	0	1	0	0	0	1	0	0	2
OG0012897	0	0	0	0	0	0	0	1	1	0	2
OG0012898	0	0	0	0	0	0	0	1	0	1	2
OG0012899	1	0	0	0	0	0	0	1	0	0	2
OG0012900	0	0	0	1	0	0	0	1	0	0	2
OG0012901	0	0	1	0	0	0	0	0	0	1	2
OG0012902	0	0	0	2	0	0	0	0	0	0	2
OG0012903	0	0	0	0	0	0	0	1	1	0	2
OG0012904	0	0	0	0	0	0	1	1	0	0	2
OG0012905	0	0	1	0	0	0	0	0	0	1	2
OG0012906	0	0	0	0	0	0	1	0	1	0	2
OG0012907	0	0	1	0	0	0	0	1	0	0	2
OG0012908	0	0	0	0	0	0	0	1	1	0	2
OG0012909	0	0	0	1	0	0	0	1	0	0	2
OG0012910	0	0	0	1	0	0	0	1	0	0	2
OG0012911	0	0	1	0	0	0	0	1	0	0	2
OG0012912	0	0	0	1	0	0	0	1	0	0	2
OG0012913	0	0	0	1	0	0	0	1	0	0	2
OG0012914	0	0	0	1	0	0	0	1	0	0	2
OG0012915	0	0	0	0	0	0	0	1	1	0	2
OG0012916	0	0	0	0	0	0	0	1	1	0	2
OG0012917	0	0	0	0	0	0	1	1	0	0	2
OG0012918	0	1	0	0	0	0	0	0	1	0	2
OG0012919	0	0	1	0	0	0	0	0	1	0	2
OG0012920	0	0	0	1	0	0	0	0	1	0	2
OG0012921	0	0	0	0	2	0	0	0	0	0	2
OG0012922	0	0	0	0	0	0	0	1	1	0	2
OG0012923	0	0	0	0	0	1	0	0	0	1	2
OG0012924	0	1	0	0	0	0	1	0	0	0	2
OG0012925	0	0	0	0	1	0	1	0	0	0	2
OG0012926	0	0	0	0	0	1	0	0	0	1	2
OG0012927	0	0	1	0	0	0	0	1	0	0	2
OG0012928	0	0	0	0	0	1	0	0	0	1	2
OG0012929	1	0	0	1	0	0	0	0	0	0	2
OG0012930	0	0	0	0	0	1	0	0	0	1	2
OG0012931	1	0	0	0	0	0	0	0	1	0	2
OG0012932	1	0	0	0	0	0	0	0	1	0	2
OG0012933	0	0	1	0	0	0	0	0	1	0	2
OG0012934	0	0	0	0	0	1	1	0	0	0	2
OG0012935	0	0	0	0	0	1	0	0	0	1	2
OG0012936	0	0	0	0	1	0	1	0	0	0	2
OG0012937	0	0	0	1	0	0	0	1	0	0	2
OG0012938	0	0	0	2	0	0	0	0	0	0	2
OG0012939	0	0	0	1	0	0	0	1	0	0	2
OG0012940	0	1	1	0	0	0	0	0	0	0	2
OG0012941	0	0	0	1	0	0	0	1	0	0	2
OG0012942	1	0	0	1	0	0	0	0	0	0	2
OG0012943	0	0	1	0	0	0	0	1	0	0	2
OG0012944	0	1	0	0	0	0	0	1	0	0	2
OG0012945	0	0	1	0	0	0	0	0	1	0	2
OG0012946	1	0	1	0	0	0	0	0	0	0	2
OG0012947	1	0	0	0	0	0	0	0	0	1	2
OG0012948	0	0	1	0	0	0	0	0	1	0	2
OG0012949	1	0	0	1	0	0	0	0	0	0	2
OG0012950	0	0	0	0	0	1	0	0	0	1	2
OG0012951	0	0	0	1	0	0	0	0	1	0	2
OG0012952	0	1	0	0	0	0	0	1	0	0	2
OG0012953	0	0	0	0	0	0	1	0	1	0	2
OG0012954	0	0	0	1	0	0	0	1	0	0	2
OG0012955	0	0	0	1	0	0	0	1	0	0	2
OG0012956	0	0	0	0	0	0	0	1	0	1	2
OG0012957	1	1	0	0	0	0	0	0	0	0	2
OG0012958	0	0	1	0	0	0	0	1	0	0	2
OG0012959	0	0	0	1	0	0	0	1	0	0	2
OG0012960	0	0	0	0	1	0	0	1	0	0	2
OG0012961	0	0	0	1	0	0	0	0	1	0	2
OG0012962	0	0	0	1	0	0	0	1	0	0	2
OG0012963	2	0	0	0	0	0	0	0	0	0	2
OG0012964	1	0	0	1	0	0	0	0	0	0	2
OG0012965	2	0	0	0	0	0	0	0	0	0	2
OG0012966	1	0	0	0	0	0	0	1	0	0	2
OG0012967	1	0	0	0	0	0	0	1	0	0	2
OG0012968	1	0	0	0	0	0	0	1	0	0	2
OG0012969	1	0	0	0	0	0	0	1	0	0	2
OG0012970	1	0	0	0	0	0	0	1	0	0	2
OG0012971	1	0	0	0	0	0	0	1	0	0	2
OG0012972	2	0	0	0	0	0	0	0	0	0	2
OG0012973	2	0	0	0	0	0	0	0	0	0	2
OG0012974	1	0	0	0	0	0	0	0	1	0	2
OG0012975	1	0	0	0	0	0	0	0	1	0	2
OG0012976	1	0	0	0	0	0	0	1	0	0	2
OG0012977	1	0	0	0	0	0	0	1	0	0	2
OG0012978	1	0	0	1	0	0	0	0	0	0	2
OG0012979	1	0	0	0	0	0	0	1	0	0	2
OG0012980	1	0	0	0	0	0	0	1	0	0	2
OG0012981	1	0	0	0	0	0	0	1	0	0	2
OG0012982	1	0	0	0	0	0	0	1	0	0	2
OG0012983	2	0	0	0	0	0	0	0	0	0	2
OG0012984	1	0	0	0	0	0	0	0	1	0	2
OG0012985	1	0	0	1	0	0	0	0	0	0	2
OG0012986	1	0	0	0	0	0	0	0	1	0	2
OG0012987	1	0	0	0	0	0	0	0	1	0	2
OG0012988	1	0	0	0	0	0	0	0	1	0	2
OG0012989	1	0	1	0	0	0	0	0	0	0	2
OG0012990	1	0	0	0	0	0	0	1	0	0	2
OG0012991	1	0	0	0	0	0	0	0	1	0	2
OG0012992	1	0	0	0	0	0	0	0	1	0	2
OG0012993	1	0	0	0	0	0	0	1	0	0	2
OG0012994	1	0	0	0	0	0	0	1	0	0	2
OG0012995	1	0	0	0	0	0	0	0	1	0	2
OG0012996	1	0	0	0	0	0	0	1	0	0	2
OG0012997	1	0	0	0	0	0	0	1	0	0	2
OG0012998	1	0	0	0	0	0	0	0	1	0	2
OG0012999	1	0	0	0	0	0	0	1	0	0	2
OG0013000	1	0	0	1	0	0	0	0	0	0	2
OG0013001	1	0	0	0	0	0	0	0	1	0	2
OG0013002	1	0	0	0	0	0	0	1	0	0	2
OG0013003	1	0	0	0	0	0	0	0	1	0	2
OG0013004	1	0	0	0	0	0	0	0	1	0	2
OG0013005	1	0	0	1	0	0	0	0	0	0	2
OG0013006	1	0	0	0	0	0	0	1	0	0	2
OG0013007	1	1	0	0	0	0	0	0	0	0	2
OG0013008	1	0	0	0	0	0	0	1	0	0	2
OG0013009	1	0	0	1	0	0	0	0	0	0	2
OG0013010	1	0	0	0	0	0	0	1	0	0	2
OG0013011	1	0	0	0	0	0	0	1	0	0	2
OG0013012	1	0	0	1	0	0	0	0	0	0	2
OG0013013	1	0	0	0	0	0	0	0	1	0	2
OG0013014	1	0	0	0	0	0	0	0	1	0	2
OG0013015	1	0	0	0	0	0	0	1	0	0	2
OG0013016	1	0	0	0	0	0	0	1	0	0	2
OG0013017	1	1	0	0	0	0	0	0	0	0	2
OG0013018	1	0	0	0	0	0	0	0	1	0	2
OG0013019	1	0	0	0	0	0	0	0	1	0	2
OG0013020	1	0	0	0	0	0	0	0	1	0	2
OG0013021	1	0	0	0	0	0	0	0	1	0	2
OG0013022	1	0	0	0	0	0	0	0	1	0	2
OG0013023	1	0	1	0	0	0	0	0	0	0	2
OG0013024	1	0	0	0	0	0	0	0	1	0	2
OG0013025	1	0	0	0	0	0	0	1	0	0	2
OG0013026	1	0	0	0	0	0	0	0	1	0	2
OG0013027	1	0	0	0	0	0	0	0	1	0	2
OG0013028	1	0	0	0	0	0	0	0	1	0	2
OG0013029	1	0	0	0	0	0	0	1	0	0	2
OG0013030	1	0	0	0	0	0	0	1	0	0	2
OG0013031	0	1	0	0	0	0	0	0	0	1	2
OG0013032	0	1	1	0	0	0	0	0	0	0	2
OG0013033	0	1	1	0	0	0	0	0	0	0	2
OG0013034	0	1	0	0	1	0	0	0	0	0	2
OG0013035	0	1	1	0	0	0	0	0	0	0	2
OG0013036	0	1	1	0	0	0	0	0	0	0	2
OG0013037	0	1	1	0	0	0	0	0	0	0	2
OG0013038	0	1	1	0	0	0	0	0	0	0	2
OG0013039	0	1	1	0	0	0	0	0	0	0	2
OG0013040	0	1	0	1	0	0	0	0	0	0	2
OG0013041	0	1	1	0	0	0	0	0	0	0	2
OG0013042	0	1	1	0	0	0	0	0	0	0	2
OG0013043	0	1	1	0	0	0	0	0	0	0	2
OG0013044	0	1	1	0	0	0	0	0	0	0	2
OG0013045	0	1	1	0	0	0	0	0	0	0	2
OG0013046	0	1	1	0	0	0	0	0	0	0	2
OG0013047	0	1	1	0	0	0	0	0	0	0	2
OG0013048	0	1	0	1	0	0	0	0	0	0	2
OG0013049	0	1	1	0	0	0	0	0	0	0	2
OG0013050	0	1	0	1	0	0	0	0	0	0	2
OG0013051	0	1	1	0	0	0	0	0	0	0	2
OG0013052	0	1	1	0	0	0	0	0	0	0	2
OG0013053	0	1	1	0	0	0	0	0	0	0	2
OG0013054	0	1	1	0	0	0	0	0	0	0	2
OG0013055	0	1	1	0	0	0	0	0	0	0	2
OG0013056	0	1	1	0	0	0	0	0	0	0	2
OG0013057	0	1	1	0	0	0	0	0	0	0	2
OG0013058	0	1	1	0	0	0	0	0	0	0	2
OG0013059	0	1	1	0	0	0	0	0	0	0	2
OG0013060	0	1	1	0	0	0	0	0	0	0	2
OG0013061	0	1	1	0	0	0	0	0	0	0	2
OG0013062	0	1	1	0	0	0	0	0	0	0	2
OG0013063	0	1	1	0	0	0	0	0	0	0	2
OG0013064	0	1	1	0	0	0	0	0	0	0	2
OG0013065	0	1	1	0	0	0	0	0	0	0	2
OG0013066	0	1	1	0	0	0	0	0	0	0	2
OG0013067	0	1	1	0	0	0	0	0	0	0	2
OG0013068	0	1	1	0	0	0	0	0	0	0	2
OG0013069	0	1	1	0	0	0	0	0	0	0	2
OG0013070	0	1	1	0	0	0	0	0	0	0	2
OG0013071	0	1	1	0	0	0	0	0	0	0	2
OG0013072	0	1	1	0	0	0	0	0	0	0	2
OG0013073	0	1	1	0	0	0	0	0	0	0	2
OG0013074	0	1	1	0	0	0	0	0	0	0	2
OG0013075	0	1	1	0	0	0	0	0	0	0	2
OG0013076	0	1	1	0	0	0	0	0	0	0	2
OG0013077	0	1	0	0	0	0	1	0	0	0	2
OG0013078	0	1	0	1	0	0	0	0	0	0	2
OG0013079	0	1	0	1	0	0	0	0	0	0	2
OG0013080	0	1	1	0	0	0	0	0	0	0	2
OG0013081	0	1	1	0	0	0	0	0	0	0	2
OG0013082	0	1	1	0	0	0	0	0	0	0	2
OG0013083	0	1	0	1	0	0	0	0	0	0	2
OG0013084	0	1	1	0	0	0	0	0	0	0	2
OG0013085	0	1	1	0	0	0	0	0	0	0	2
OG0013086	0	1	1	0	0	0	0	0	0	0	2
OG0013087	0	1	1	0	0	0	0	0	0	0	2
OG0013088	0	1	1	0	0	0	0	0	0	0	2
OG0013089	0	1	1	0	0	0	0	0	0	0	2
OG0013090	0	1	1	0	0	0	0	0	0	0	2
OG0013091	0	1	1	0	0	0	0	0	0	0	2
OG0013092	0	1	1	0	0	0	0	0	0	0	2
OG0013093	0	1	1	0	0	0	0	0	0	0	2
OG0013094	0	1	1	0	0	0	0	0	0	0	2
OG0013095	0	1	1	0	0	0	0	0	0	0	2
OG0013096	0	1	1	0	0	0	0	0	0	0	2
OG0013097	0	1	1	0	0	0	0	0	0	0	2
OG0013098	0	1	1	0	0	0	0	0	0	0	2
OG0013099	0	1	1	0	0	0	0	0	0	0	2
OG0013100	0	1	1	0	0	0	0	0	0	0	2
OG0013101	0	1	1	0	0	0	0	0	0	0	2
OG0013102	0	1	1	0	0	0	0	0	0	0	2
OG0013103	0	1	1	0	0	0	0	0	0	0	2
OG0013104	0	1	1	0	0	0	0	0	0	0	2
OG0013105	0	1	1	0	0	0	0	0	0	0	2
OG0013106	0	1	1	0	0	0	0	0	0	0	2
OG0013107	0	1	1	0	0	0	0	0	0	0	2
OG0013108	0	1	1	0	0	0	0	0	0	0	2
OG0013109	0	1	1	0	0	0	0	0	0	0	2
OG0013110	0	1	1	0	0	0	0	0	0	0	2
OG0013111	0	1	0	1	0	0	0	0	0	0	2
OG0013112	0	1	0	0	0	0	0	0	0	1	2
OG0013113	0	1	1	0	0	0	0	0	0	0	2
OG0013114	0	1	1	0	0	0	0	0	0	0	2
OG0013115	0	1	1	0	0	0	0	0	0	0	2
OG0013116	0	1	1	0	0	0	0	0	0	0	2
OG0013117	0	1	1	0	0	0	0	0	0	0	2
OG0013118	0	1	1	0	0	0	0	0	0	0	2
OG0013119	0	1	1	0	0	0	0	0	0	0	2
OG0013120	0	1	1	0	0	0	0	0	0	0	2
OG0013121	0	1	1	0	0	0	0	0	0	0	2
OG0013122	0	1	1	0	0	0	0	0	0	0	2
OG0013123	0	1	1	0	0	0	0	0	0	0	2
OG0013124	0	1	1	0	0	0	0	0	0	0	2
OG0013125	0	1	1	0	0	0	0	0	0	0	2
OG0013126	0	1	1	0	0	0	0	0	0	0	2
OG0013127	0	1	1	0	0	0	0	0	0	0	2
OG0013128	0	1	1	0	0	0	0	0	0	0	2
OG0013129	0	1	1	0	0	0	0	0	0	0	2
OG0013130	0	1	1	0	0	0	0	0	0	0	2
OG0013131	0	1	1	0	0	0	0	0	0	0	2
OG0013132	0	1	0	0	1	0	0	0	0	0	2
OG0013133	0	1	0	0	0	0	0	1	0	0	2
OG0013134	0	1	0	0	0	0	0	1	0	0	2
OG0013135	0	1	1	0	0	0	0	0	0	0	2
OG0013136	0	1	0	1	0	0	0	0	0	0	2
OG0013137	0	1	1	0	0	0	0	0	0	0	2
OG0013138	0	1	1	0	0	0	0	0	0	0	2
OG0013139	0	1	1	0	0	0	0	0	0	0	2
OG0013140	0	1	1	0	0	0	0	0	0	0	2
OG0013141	0	1	1	0	0	0	0	0	0	0	2
OG0013142	0	1	1	0	0	0	0	0	0	0	2
OG0013143	0	1	1	0	0	0	0	0	0	0	2
OG0013144	0	1	1	0	0	0	0	0	0	0	2
OG0013145	0	1	1	0	0	0	0	0	0	0	2
OG0013146	0	1	1	0	0	0	0	0	0	0	2
OG0013147	0	1	1	0	0	0	0	0	0	0	2
OG0013148	0	1	0	0	0	0	0	0	1	0	2
OG0013149	0	1	1	0	0	0	0	0	0	0	2
OG0013150	0	1	1	0	0	0	0	0	0	0	2
OG0013151	0	1	1	0	0	0	0	0	0	0	2
OG0013152	0	1	0	1	0	0	0	0	0	0	2
OG0013153	0	1	1	0	0	0	0	0	0	0	2
OG0013154	0	1	0	0	1	0	0	0	0	0	2
OG0013155	0	1	1	0	0	0	0	0	0	0	2
OG0013156	0	1	1	0	0	0	0	0	0	0	2
OG0013157	0	1	1	0	0	0	0	0	0	0	2
OG0013158	0	1	1	0	0	0	0	0	0	0	2
OG0013159	0	1	1	0	0	0	0	0	0	0	2
OG0013160	0	1	1	0	0	0	0	0	0	0	2
OG0013161	0	1	1	0	0	0	0	0	0	0	2
OG0013162	0	1	1	0	0	0	0	0	0	0	2
OG0013163	0	1	0	1	0	0	0	0	0	0	2
OG0013164	0	1	1	0	0	0	0	0	0	0	2
OG0013165	0	1	1	0	0	0	0	0	0	0	2
OG0013166	0	1	1	0	0	0	0	0	0	0	2
OG0013167	0	1	1	0	0	0	0	0	0	0	2
OG0013168	0	1	1	0	0	0	0	0	0	0	2
OG0013169	0	1	1	0	0	0	0	0	0	0	2
OG0013170	0	1	1	0	0	0	0	0	0	0	2
OG0013171	0	1	1	0	0	0	0	0	0	0	2
OG0013172	0	1	1	0	0	0	0	0	0	0	2
OG0013173	0	1	1	0	0	0	0	0	0	0	2
OG0013174	0	1	1	0	0	0	0	0	0	0	2
OG0013175	0	1	1	0	0	0	0	0	0	0	2
OG0013176	0	1	1	0	0	0	0	0	0	0	2
OG0013177	0	1	1	0	0	0	0	0	0	0	2
OG0013178	0	1	1	0	0	0	0	0	0	0	2
OG0013179	0	1	1	0	0	0	0	0	0	0	2
OG0013180	0	1	1	0	0	0	0	0	0	0	2
OG0013181	0	1	1	0	0	0	0	0	0	0	2
OG0013182	0	1	0	0	0	0	0	0	0	1	2
OG0013183	0	1	1	0	0	0	0	0	0	0	2
OG0013184	0	1	0	1	0	0	0	0	0	0	2
OG0013185	0	1	0	0	0	0	0	0	0	1	2
OG0013186	0	1	0	0	1	0	0	0	0	0	2
OG0013187	0	1	0	0	0	0	1	0	0	0	2
OG0013188	0	1	0	0	0	0	1	0	0	0	2
OG0013189	0	1	0	1	0	0	0	0	0	0	2
OG0013190	0	1	1	0	0	0	0	0	0	0	2
OG0013191	0	1	1	0	0	0	0	0	0	0	2
OG0013192	0	1	1	0	0	0	0	0	0	0	2
OG0013193	0	1	1	0	0	0	0	0	0	0	2
OG0013194	0	1	0	1	0	0	0	0	0	0	2
OG0013195	0	1	1	0	0	0	0	0	0	0	2
OG0013196	0	1	1	0	0	0	0	0	0	0	2
OG0013197	0	1	1	0	0	0	0	0	0	0	2
OG0013198	0	1	1	0	0	0	0	0	0	0	2
OG0013199	0	1	1	0	0	0	0	0	0	0	2
OG0013200	0	1	1	0	0	0	0	0	0	0	2
OG0013201	0	1	1	0	0	0	0	0	0	0	2
OG0013202	0	1	1	0	0	0	0	0	0	0	2
OG0013203	0	1	1	0	0	0	0	0	0	0	2
OG0013204	0	1	1	0	0	0	0	0	0	0	2
OG0013205	0	1	1	0	0	0	0	0	0	0	2
OG0013206	0	1	1	0	0	0	0	0	0	0	2
OG0013207	0	1	0	1	0	0	0	0	0	0	2
OG0013208	0	1	1	0	0	0	0	0	0	0	2
OG0013209	0	1	1	0	0	0	0	0	0	0	2
OG0013210	0	1	1	0	0	0	0	0	0	0	2
OG0013211	0	1	0	1	0	0	0	0	0	0	2
OG0013212	0	1	1	0	0	0	0	0	0	0	2
OG0013213	0	1	1	0	0	0	0	0	0	0	2
OG0013214	0	1	1	0	0	0	0	0	0	0	2
OG0013215	0	1	1	0	0	0	0	0	0	0	2
OG0013216	0	1	1	0	0	0	0	0	0	0	2
OG0013217	0	1	1	0	0	0	0	0	0	0	2
OG0013218	0	1	1	0	0	0	0	0	0	0	2
OG0013219	0	1	1	0	0	0	0	0	0	0	2
OG0013220	0	1	1	0	0	0	0	0	0	0	2
OG0013221	0	1	1	0	0	0	0	0	0	0	2
OG0013222	0	1	1	0	0	0	0	0	0	0	2
OG0013223	0	1	1	0	0	0	0	0	0	0	2
OG0013224	0	1	0	1	0	0	0	0	0	0	2
OG0013225	0	1	1	0	0	0	0	0	0	0	2
OG0013226	0	1	1	0	0	0	0	0	0	0	2
OG0013227	0	1	0	1	0	0	0	0	0	0	2
OG0013228	0	1	1	0	0	0	0	0	0	0	2
OG0013229	0	1	1	0	0	0	0	0	0	0	2
OG0013230	0	1	0	1	0	0	0	0	0	0	2
OG0013231	0	1	1	0	0	0	0	0	0	0	2
OG0013232	0	1	1	0	0	0	0	0	0	0	2
OG0013233	0	1	1	0	0	0	0	0	0	0	2
OG0013234	0	1	1	0	0	0	0	0	0	0	2
OG0013235	0	1	1	0	0	0	0	0	0	0	2
OG0013236	0	1	1	0	0	0	0	0	0	0	2
OG0013237	0	1	1	0	0	0	0	0	0	0	2
OG0013238	0	1	1	0	0	0	0	0	0	0	2
OG0013239	0	1	1	0	0	0	0	0	0	0	2
OG0013240	0	1	1	0	0	0	0	0	0	0	2
OG0013241	0	1	1	0	0	0	0	0	0	0	2
OG0013242	0	1	1	0	0	0	0	0	0	0	2
OG0013243	0	1	1	0	0	0	0	0	0	0	2
OG0013244	0	1	1	0	0	0	0	0	0	0	2
OG0013245	0	1	1	0	0	0	0	0	0	0	2
OG0013246	0	1	1	0	0	0	0	0	0	0	2
OG0013247	0	1	1	0	0	0	0	0	0	0	2
OG0013248	0	1	1	0	0	0	0	0	0	0	2
OG0013249	0	1	1	0	0	0	0	0	0	0	2
OG0013250	0	1	1	0	0	0	0	0	0	0	2
OG0013251	0	1	1	0	0	0	0	0	0	0	2
OG0013252	0	1	1	0	0	0	0	0	0	0	2
OG0013253	0	1	1	0	0	0	0	0	0	0	2
OG0013254	0	1	1	0	0	0	0	0	0	0	2
OG0013255	0	1	1	0	0	0	0	0	0	0	2
OG0013256	0	1	1	0	0	0	0	0	0	0	2
OG0013257	0	1	1	0	0	0	0	0	0	0	2
OG0013258	0	1	1	0	0	0	0	0	0	0	2
OG0013259	0	1	1	0	0	0	0	0	0	0	2
OG0013260	0	1	1	0	0	0	0	0	0	0	2
OG0013261	0	1	1	0	0	0	0	0	0	0	2
OG0013262	0	1	1	0	0	0	0	0	0	0	2
OG0013263	0	1	0	1	0	0	0	0	0	0	2
OG0013264	0	1	0	0	1	0	0	0	0	0	2
OG0013265	0	1	0	1	0	0	0	0	0	0	2
OG0013266	0	1	0	1	0	0	0	0	0	0	2
OG0013267	0	1	1	0	0	0	0	0	0	0	2
OG0013268	0	1	1	0	0	0	0	0	0	0	2
OG0013269	0	0	1	0	1	0	0	0	0	0	2
OG0013270	0	0	1	0	0	0	0	0	0	1	2
OG0013271	0	0	1	1	0	0	0	0	0	0	2
OG0013272	0	0	1	1	0	0	0	0	0	0	2
OG0013273	0	0	1	1	0	0	0	0	0	0	2
OG0013274	0	0	1	0	0	0	0	0	0	1	2
OG0013275	0	0	1	1	0	0	0	0	0	0	2
OG0013276	0	0	1	1	0	0	0	0	0	0	2
OG0013277	0	0	1	1	0	0	0	0	0	0	2
OG0013278	0	0	1	1	0	0	0	0	0	0	2
OG0013279	0	0	1	1	0	0	0	0	0	0	2
OG0013280	0	0	1	0	0	0	1	0	0	0	2
OG0013281	0	0	1	1	0	0	0	0	0	0	2
OG0013282	0	0	1	1	0	0	0	0	0	0	2
OG0013283	0	0	1	1	0	0	0	0	0	0	2
OG0013284	0	0	1	1	0	0	0	0	0	0	2
OG0013285	0	0	1	1	0	0	0	0	0	0	2
OG0013286	0	0	1	1	0	0	0	0	0	0	2
OG0013287	0	0	1	0	0	0	0	0	0	1	2
OG0013288	0	0	1	0	0	0	1	0	0	0	2
OG0013289	0	0	1	1	0	0	0	0	0	0	2
OG0013290	0	0	1	0	0	0	1	0	0	0	2
OG0013291	0	0	1	0	0	0	0	0	0	1	2
OG0013292	0	0	1	0	0	0	0	0	1	0	2
OG0013293	0	0	1	0	0	0	0	0	0	1	2
OG0013294	0	0	1	1	0	0	0	0	0	0	2
OG0013295	0	0	1	1	0	0	0	0	0	0	2
OG0013296	0	0	1	0	0	0	0	0	0	1	2
OG0013297	0	0	1	0	0	0	0	0	0	1	2
OG0013298	0	0	1	1	0	0	0	0	0	0	2
OG0013299	0	0	1	0	0	0	1	0	0	0	2
OG0013300	0	0	1	0	0	0	1	0	0	0	2
OG0013301	0	0	1	0	0	0	1	0	0	0	2
OG0013302	0	0	1	1	0	0	0	0	0	0	2
OG0013303	0	0	1	1	0	0	0	0	0	0	2
OG0013304	0	0	1	0	1	0	0	0	0	0	2
OG0013305	0	0	1	0	1	0	0	0	0	0	2
OG0013306	0	0	1	1	0	0	0	0	0	0	2
OG0013307	0	0	1	1	0	0	0	0	0	0	2
OG0013308	0	0	1	1	0	0	0	0	0	0	2
OG0013309	0	0	1	1	0	0	0	0	0	0	2
OG0013310	0	0	1	0	1	0	0	0	0	0	2
OG0013311	0	0	1	0	0	0	0	1	0	0	2
OG0013312	0	0	1	0	0	1	0	0	0	0	2
OG0013313	0	0	1	0	0	1	0	0	0	0	2
OG0013314	0	0	1	0	0	0	0	0	1	0	2
OG0013315	0	0	1	0	0	0	0	0	0	1	2
OG0013316	0	0	1	1	0	0	0	0	0	0	2
OG0013317	0	0	1	1	0	0	0	0	0	0	2
OG0013318	0	0	1	0	0	0	0	0	0	1	2
OG0013319	0	0	1	1	0	0	0	0	0	0	2
OG0013320	0	0	1	1	0	0	0	0	0	0	2
OG0013321	0	0	1	1	0	0	0	0	0	0	2
OG0013322	0	0	1	1	0	0	0	0	0	0	2
OG0013323	0	0	1	0	1	0	0	0	0	0	2
OG0013324	0	0	1	1	0	0	0	0	0	0	2
OG0013325	0	0	1	1	0	0	0	0	0	0	2
OG0013326	0	0	1	0	0	1	0	0	0	0	2
OG0013327	0	0	1	0	0	0	0	0	0	1	2
OG0013328	0	0	1	0	0	0	1	0	0	0	2
OG0013329	0	0	1	1	0	0	0	0	0	0	2
OG0013330	0	0	1	1	0	0	0	0	0	0	2
OG0013331	0	0	1	0	1	0	0	0	0	0	2
OG0013332	0	0	1	0	0	0	1	0	0	0	2
OG0013333	0	0	1	1	0	0	0	0	0	0	2
OG0013334	0	0	1	0	0	0	0	0	0	1	2
OG0013335	0	0	1	0	0	0	0	0	0	1	2
OG0013336	0	0	1	1	0	0	0	0	0	0	2
OG0013337	0	0	1	1	0	0	0	0	0	0	2
OG0013338	0	0	1	1	0	0	0	0	0	0	2
OG0013339	0	0	1	1	0	0	0	0	0	0	2
OG0013340	0	0	1	1	0	0	0	0	0	0	2
OG0013341	0	0	1	0	1	0	0	0	0	0	2
OG0013342	0	0	1	0	0	0	0	0	0	1	2
OG0013343	0	0	1	0	0	1	0	0	0	0	2
OG0013344	0	0	1	1	0	0	0	0	0	0	2
OG0013345	0	0	1	0	1	0	0	0	0	0	2
OG0013346	0	0	1	1	0	0	0	0	0	0	2
OG0013347	0	0	1	1	0	0	0	0	0	0	2
OG0013348	0	0	1	0	0	0	0	0	1	0	2
OG0013349	0	0	1	0	0	0	0	0	0	1	2
OG0013350	0	0	1	0	0	0	0	0	0	1	2
OG0013351	0	0	1	0	0	0	0	0	0	1	2
OG0013352	0	0	1	0	1	0	0	0	0	0	2
OG0013353	0	0	1	0	1	0	0	0	0	0	2
OG0013354	0	0	0	2	0	0	0	0	0	0	2
OG0013355	0	0	0	2	0	0	0	0	0	0	2
OG0013356	0	0	0	2	0	0	0	0	0	0	2
OG0013357	0	0	0	2	0	0	0	0	0	0	2
OG0013358	0	0	0	2	0	0	0	0	0	0	2
OG0013359	0	0	0	2	0	0	0	0	0	0	2
OG0013360	0	0	0	2	0	0	0	0	0	0	2
OG0013361	0	0	0	2	0	0	0	0	0	0	2
OG0013362	0	0	0	2	0	0	0	0	0	0	2
OG0013363	0	0	0	2	0	0	0	0	0	0	2
OG0013364	0	0	0	1	0	0	1	0	0	0	2
OG0013365	0	0	0	1	0	0	1	0	0	0	2
OG0013366	0	0	0	2	0	0	0	0	0	0	2
OG0013367	0	0	0	2	0	0	0	0	0	0	2
OG0013368	0	0	0	2	0	0	0	0	0	0	2
OG0013369	0	0	0	2	0	0	0	0	0	0	2
OG0013370	0	0	0	2	0	0	0	0	0	0	2
OG0013371	0	0	0	2	0	0	0	0	0	0	2
OG0013372	0	0	0	2	0	0	0	0	0	0	2
OG0013373	0	0	0	2	0	0	0	0	0	0	2
OG0013374	0	0	0	2	0	0	0	0	0	0	2
OG0013375	0	0	0	2	0	0	0	0	0	0	2
OG0013376	0	0	0	2	0	0	0	0	0	0	2
OG0013377	0	0	0	2	0	0	0	0	0	0	2
OG0013378	0	0	0	1	0	0	1	0	0	0	2
OG0013379	0	0	0	2	0	0	0	0	0	0	2
OG0013380	0	0	0	2	0	0	0	0	0	0	2
OG0013381	0	0	0	2	0	0	0	0	0	0	2
OG0013382	0	0	0	2	0	0	0	0	0	0	2
OG0013383	0	0	0	2	0	0	0	0	0	0	2
OG0013384	0	0	0	2	0	0	0	0	0	0	2
OG0013385	0	0	0	2	0	0	0	0	0	0	2
OG0013386	0	0	0	2	0	0	0	0	0	0	2
OG0013387	0	0	0	2	0	0	0	0	0	0	2
OG0013388	0	0	0	2	0	0	0	0	0	0	2
OG0013389	0	0	0	2	0	0	0	0	0	0	2
OG0013390	0	0	0	2	0	0	0	0	0	0	2
OG0013391	0	0	0	2	0	0	0	0	0	0	2
OG0013392	0	0	0	2	0	0	0	0	0	0	2
OG0013393	0	0	0	2	0	0	0	0	0	0	2
OG0013394	0	0	0	1	0	1	0	0	0	0	2
OG0013395	0	0	0	2	0	0	0	0	0	0	2
OG0013396	0	0	0	1	0	0	0	1	0	0	2
OG0013397	0	0	0	1	0	0	1	0	0	0	2
OG0013398	0	0	0	1	0	0	0	1	0	0	2
OG0013399	0	0	0	1	0	0	0	1	0	0	2
OG0013400	0	0	0	1	0	0	1	0	0	0	2
OG0013401	0	0	0	1	0	0	0	0	1	0	2
OG0013402	0	0	0	1	0	0	0	0	1	0	2
OG0013403	0	0	0	1	0	0	1	0	0	0	2
OG0013404	0	0	0	2	0	0	0	0	0	0	2
OG0013405	0	0	0	1	0	0	0	1	0	0	2
OG0013406	0	0	0	1	0	0	1	0	0	0	2
OG0013407	0	0	0	2	0	0	0	0	0	0	2
OG0013408	0	0	0	1	0	0	0	0	0	1	2
OG0013409	0	0	0	1	0	0	0	0	1	0	2
OG0013410	0	0	0	2	0	0	0	0	0	0	2
OG0013411	0	0	0	2	0	0	0	0	0	0	2
OG0013412	0	0	0	1	0	0	0	0	1	0	2
OG0013413	0	0	0	2	0	0	0	0	0	0	2
OG0013414	0	0	0	2	0	0	0	0	0	0	2
OG0013415	0	0	0	2	0	0	0	0	0	0	2
OG0013416	0	0	0	1	0	0	0	1	0	0	2
OG0013417	0	0	0	2	0	0	0	0	0	0	2
OG0013418	0	0	0	2	0	0	0	0	0	0	2
OG0013419	0	0	0	1	0	0	0	0	1	0	2
OG0013420	0	0	0	1	0	0	0	1	0	0	2
OG0013421	0	0	0	2	0	0	0	0	0	0	2
OG0013422	0	0	0	1	0	0	0	1	0	0	2
OG0013423	0	0	0	1	0	1	0	0	0	0	2
OG0013424	0	0	0	1	0	0	0	1	0	0	2
OG0013425	0	0	0	1	0	0	0	1	0	0	2
OG0013426	0	0	0	1	0	0	0	0	1	0	2
OG0013427	0	0	0	1	0	1	0	0	0	0	2
OG0013428	0	0	0	1	0	0	1	0	0	0	2
OG0013429	0	0	0	1	0	0	1	0	0	0	2
OG0013430	0	0	0	1	0	0	1	0	0	0	2
OG0013431	0	0	0	1	0	0	1	0	0	0	2
OG0013432	0	0	0	1	0	0	1	0	0	0	2
OG0013433	0	0	0	1	0	0	1	0	0	0	2
OG0013434	0	0	0	1	0	0	1	0	0	0	2
OG0013435	0	0	0	1	0	0	0	0	1	0	2
OG0013436	0	0	0	1	0	0	0	0	0	1	2
OG0013437	0	0	0	1	0	0	0	0	1	0	2
OG0013438	0	0	0	1	0	0	0	0	0	1	2
OG0013439	0	0	0	1	0	0	0	0	1	0	2
OG0013440	0	0	0	1	0	0	1	0	0	0	2
OG0013441	0	0	0	0	1	1	0	0	0	0	2
OG0013442	0	0	0	0	1	1	0	0	0	0	2
OG0013443	0	0	0	0	1	1	0	0	0	0	2
OG0013444	0	0	0	0	1	1	0	0	0	0	2
OG0013445	0	0	0	0	1	1	0	0	0	0	2
OG0013446	0	0	0	0	1	1	0	0	0	0	2
OG0013447	0	0	0	0	1	0	1	0	0	0	2
OG0013448	0	0	0	0	1	1	0	0	0	0	2
OG0013449	0	0	0	0	1	0	0	0	1	0	2
OG0013450	0	0	0	0	1	1	0	0	0	0	2
OG0013451	0	0	0	0	1	1	0	0	0	0	2
OG0013452	0	0	0	0	1	0	0	0	0	1	2
OG0013453	0	0	0	0	1	1	0	0	0	0	2
OG0013454	0	0	0	0	1	1	0	0	0	0	2
OG0013455	0	0	0	0	1	0	0	0	0	1	2
OG0013456	0	0	0	0	1	0	0	0	0	1	2
OG0013457	0	0	0	0	0	1	0	0	0	1	2
OG0013458	0	0	0	0	0	1	0	0	0	1	2
OG0013459	0	0	0	0	0	1	0	0	0	1	2
OG0013460	0	0	0	0	0	1	0	0	0	1	2
OG0013461	0	0	0	0	0	1	0	0	0	1	2
OG0013462	0	0	0	0	0	1	0	0	0	1	2
OG0013463	0	0	0	0	0	1	0	0	0	1	2
OG0013464	0	0	0	0	0	1	0	0	0	1	2
OG0013465	0	0	0	0	0	1	0	0	0	1	2
OG0013466	0	0	0	0	0	1	0	0	0	1	2
OG0013467	0	0	0	0	0	1	0	0	0	1	2
OG0013468	0	0	0	0	0	1	0	0	0	1	2
OG0013469	0	0	0	0	0	1	0	0	0	1	2
OG0013470	0	0	0	0	0	1	0	0	0	1	2
OG0013471	0	0	0	0	0	1	0	0	0	1	2
OG0013472	0	0	0	0	0	1	0	0	0	1	2
OG0013473	0	0	0	0	0	1	1	0	0	0	2
OG0013474	0	0	0	0	0	1	0	0	0	1	2
OG0013475	0	0	0	0	0	1	0	0	0	1	2
OG0013476	0	0	0	0	0	1	0	0	0	1	2
OG0013477	0	0	0	0	0	1	0	0	0	1	2
OG0013478	0	0	0	0	0	1	0	0	0	1	2
OG0013479	0	0	0	0	0	1	0	0	0	1	2
OG0013480	0	0	0	0	0	1	0	0	0	1	2
OG0013481	0	0	0	0	0	0	1	1	0	0	2
OG0013482	0	0	0	0	0	0	1	0	1	0	2
OG0013483	0	0	0	0	0	0	1	0	0	1	2
OG0013484	0	0	0	0	0	0	1	0	1	0	2
OG0013485	0	0	0	0	0	0	1	0	1	0	2
OG0013486	0	0	0	0	0	0	1	1	0	0	2
OG0013487	0	0	0	0	0	0	1	1	0	0	2
OG0013488	0	0	0	0	0	0	1	0	0	1	2
OG0013489	0	0	0	0	0	0	1	0	0	1	2
OG0013490	0	0	0	0	0	0	1	0	0	1	2
OG0013491	0	0	0	0	0	0	2	0	0	0	2
OG0013492	0	0	0	0	0	0	1	1	0	0	2
OG0013493	0	0	0	0	0	0	0	1	1	0	2
OG0013494	0	0	0	0	0	0	0	1	1	0	2
OG0013495	0	0	0	0	0	0	0	1	1	0	2
OG0013496	0	0	0	0	0	0	0	1	1	0	2
OG0013497	0	0	0	0	0	0	0	1	1	0	2
OG0013498	0	0	0	0	0	0	0	1	1	0	2
OG0013499	0	0	0	0	0	0	0	1	1	0	2
OG0013500	0	0	0	0	0	0	0	1	1	0	2
OG0013501	0	0	0	0	0	0	0	1	1	0	2
OG0013502	0	0	0	0	0	0	0	1	1	0	2
OG0013503	0	0	0	0	0	0	0	1	1	0	2
OG0013504	0	0	0	0	0	0	0	1	1	0	2
OG0013505	0	0	0	0	0	0	0	1	1	0	2
OG0013506	0	0	0	0	0	0	0	1	1	0	2
OG0013507	0	0	0	0	0	0	0	1	1	0	2
OG0013508	0	0	0	0	0	0	0	1	1	0	2
OG0013509	0	0	0	0	0	0	0	1	1	0	2
OG0013510	0	0	0	0	0	0	0	1	1	0	2
OG0013511	0	0	0	0	0	0	0	1	1	0	2
OG0013512	0	0	0	0	0	0	0	1	1	0	2
OG0013513	0	0	0	0	0	0	0	1	1	0	2
OG0013514	0	0	0	0	0	0	0	1	1	0	2
OG0013515	0	0	0	0	0	0	0	1	1	0	2
OG0013516	0	0	0	0	0	0	0	1	1	0	2
OG0013517	0	0	0	0	0	0	0	1	1	0	2
OG0013518	0	0	0	0	0	0	0	1	1	0	2
OG0013519	0	0	0	0	0	0	0	1	1	0	2
OG0013520	0	0	0	0	0	0	0	1	1	0	2
OG0013521	0	0	0	0	0	0	0	1	1	0	2
OG0013522	0	0	0	0	0	0	0	1	1	0	2
OG0013523	0	0	0	0	0	0	0	1	1	0	2
OG0013524	0	0	0	0	0	0	0	1	1	0	2
OG0013525	0	0	0	0	0	0	0	1	1	0	2
OG0013526	0	0	0	0	0	0	0	1	1	0	2
OG0013527	0	0	0	0	0	0	0	1	1	0	2
OG0013528	0	0	0	0	0	0	0	1	1	0	2
OG0013529	0	0	0	0	0	0	0	1	1	0	2
OG0013530	0	0	0	0	0	0	0	1	1	0	2
OG0013531	0	0	0	0	0	0	0	1	1	0	2
OG0013532	0	0	0	0	0	0	0	1	1	0	2
OG0013533	0	0	0	0	0	0	0	1	1	0	2
OG0013534	0	0	0	0	0	0	0	1	1	0	2
OG0013535	0	0	0	0	0	0	0	1	1	0	2
OG0013536	0	0	0	0	0	0	0	1	1	0	2
OG0013537	0	0	0	0	0	0	0	1	1	0	2
OG0013538	0	0	0	0	0	0	0	1	1	0	2
OG0013539	0	0	0	0	0	0	0	1	1	0	2
OG0013540	0	0	0	0	0	0	0	1	1	0	2
OG0013541	0	0	0	0	0	0	0	1	1	0	2
OG0013542	0	0	0	0	0	0	0	1	1	0	2
OG0013543	0	0	0	0	0	0	0	1	1	0	2
OG0013544	0	0	0	0	0	0	0	1	1	0	2
OG0013545	0	0	0	0	0	0	0	1	1	0	2
OG0013546	0	0	0	0	0	0	0	1	1	0	2
OG0013547	0	0	0	0	0	0	0	1	1	0	2
OG0013548	0	0	0	0	0	0	0	1	1	0	2
OG0013549	0	0	0	0	0	0	0	1	1	0	2
OG0013550	0	0	0	0	0	0	0	1	1	0	2
OG0013551	0	0	0	0	0	0	0	1	1	0	2
OG0013552	0	0	0	0	0	0	0	1	1	0	2
OG0013553	0	0	0	0	0	0	0	1	1	0	2
OG0013554	0	0	0	0	0	0	0	1	1	0	2
OG0013555	0	0	0	0	0	0	0	1	1	0	2
OG0013556	0	0	0	0	0	0	0	1	1	0	2
OG0013557	0	0	0	0	0	0	0	1	1	0	2
OG0013558	0	0	0	0	0	0	0	1	1	0	2
OG0013559	0	0	0	0	0	0	0	2	0	0	2
OG0013560	0	0	0	0	0	0	0	1	1	0	2
OG0013561	0	0	0	0	0	0	0	1	1	0	2
OG0013562	0	0	0	0	0	0	0	1	1	0	2
OG0013563	0	0	0	0	0	0	0	1	1	0	2
OG0013564	0	0	0	0	0	0	0	1	1	0	2
OG0013565	0	0	0	0	0	0	0	1	1	0	2
OG0013566	0	0	0	0	0	0	0	1	1	0	2
OG0013567	0	0	0	0	0	0	0	1	1	0	2
OG0013568	0	0	0	0	0	0	0	2	0	0	2
OG0013569	0	0	0	0	0	0	0	1	1	0	2
OG0013570	0	0	0	0	0	0	0	1	1	0	2
OG0013571	0	0	0	0	0	0	0	1	1	0	2
OG0013572	0	0	0	0	0	0	0	1	1	0	2
OG0013573	0	0	0	0	0	0	0	1	1	0	2
OG0013574	0	0	0	0	0	0	0	1	1	0	2
OG0013575	0	0	0	0	0	0	0	1	1	0	2
OG0013576	0	0	0	0	0	0	0	1	1	0	2
OG0013577	0	0	0	0	0	0	0	1	1	0	2
OG0013578	0	0	0	0	0	0	0	1	1	0	2
OG0013579	0	0	0	0	0	0	0	1	1	0	2
OG0013580	0	0	0	0	0	0	0	1	1	0	2
OG0013581	0	0	0	0	0	0	0	1	1	0	2
OG0013582	0	0	0	0	0	0	0	1	1	0	2
OG0013583	0	0	0	0	0	0	0	1	1	0	2
OG0013584	0	0	0	0	0	0	0	1	1	0	2
OG0013585	0	0	0	0	0	0	0	1	1	0	2
OG0013586	0	0	0	0	0	0	0	1	1	0	2
OG0013587	0	0	0	0	0	0	0	1	1	0	2
OG0013588	0	0	0	0	0	0	0	1	1	0	2
OG0013589	0	0	0	0	0	0	0	1	1	0	2
OG0013590	0	0	0	0	0	0	0	1	1	0	2
OG0013591	0	0	0	0	0	0	0	1	1	0	2
OG0013592	0	0	0	0	0	0	0	1	1	0	2
OG0013593	0	0	0	0	0	0	0	1	1	0	2
OG0013594	0	0	0	0	0	0	0	1	1	0	2
OG0013595	0	0	0	0	0	0	0	1	1	0	2
OG0013596	0	0	0	0	0	0	0	1	1	0	2
OG0013597	0	0	0	0	0	0	0	1	1	0	2
OG0013598	0	0	0	0	0	0	0	1	1	0	2
OG0013599	0	0	0	0	0	0	0	1	1	0	2
OG0013600	0	0	0	0	0	0	0	1	1	0	2
OG0013601	0	0	0	0	0	0	0	1	1	0	2
OG0013602	0	0	0	0	0	0	0	1	1	0	2
OG0013603	0	0	0	0	0	0	0	1	1	0	2
OG0013604	0	0	0	0	0	0	0	1	1	0	2
OG0013605	0	0	0	0	0	0	0	1	1	0	2
OG0013606	0	0	0	0	0	0	0	1	1	0	2
OG0013607	0	0	0	0	0	0	0	1	1	0	2
OG0013608	0	0	0	0	0	0	0	1	1	0	2
OG0013609	0	0	0	0	0	0	0	1	1	0	2
OG0013610	0	0	0	0	0	0	0	1	1	0	2
OG0013611	0	0	0	0	0	0	0	1	1	0	2
OG0013612	0	0	0	0	0	0	0	1	1	0	2
OG0013613	0	0	0	0	0	0	0	1	1	0	2
OG0013614	0	0	0	0	0	0	0	1	1	0	2
OG0013615	0	0	0	0	0	0	0	1	1	0	2
OG0013616	0	0	0	0	0	0	0	1	1	0	2
OG0013617	0	0	0	0	0	0	0	1	1	0	2
OG0013618	0	0	0	0	0	0	0	1	1	0	2
OG0013619	0	0	0	0	0	0	0	1	1	0	2
OG0013620	0	0	0	0	0	0	0	1	1	0	2
OG0013621	0	0	0	0	0	0	0	1	1	0	2
OG0013622	0	0	0	0	0	0	0	1	1	0	2
OG0013623	0	0	0	0	0	0	0	1	1	0	2
OG0013624	0	0	0	0	0	0	0	1	1	0	2
OG0013625	0	0	0	0	0	0	0	1	1	0	2
OG0013626	0	0	0	0	0	0	0	1	1	0	2
OG0013627	0	0	0	0	0	0	0	1	1	0	2
OG0013628	0	0	0	0	0	0	0	1	1	0	2
OG0013629	0	0	0	0	0	0	0	1	1	0	2
OG0013630	0	0	0	0	0	0	0	1	1	0	2
OG0013631	0	0	0	0	0	0	0	1	1	0	2
OG0013632	0	0	0	0	0	0	0	1	1	0	2
OG0013633	0	0	0	0	0	0	0	1	1	0	2
OG0013634	0	0	0	0	0	0	0	1	1	0	2
OG0013635	0	0	0	0	0	0	0	1	1	0	2
OG0013636	0	0	0	0	0	0	0	1	1	0	2
OG0013637	0	0	0	0	0	0	0	1	1	0	2
OG0013638	0	0	0	0	0	0	0	1	1	0	2
OG0013639	0	0	0	0	0	0	0	1	1	0	2
OG0013640	0	0	0	0	0	0	0	1	1	0	2
OG0013641	0	0	0	0	0	0	0	1	1	0	2
OG0013642	0	0	0	0	0	0	0	1	1	0	2
OG0013643	0	0	0	0	0	0	0	1	1	0	2
OG0013644	0	0	0	0	0	0	0	1	1	0	2
OG0013645	0	0	0	0	0	0	0	1	1	0	2
OG0013646	0	0	0	0	0	0	0	1	1	0	2
OG0013647	0	0	0	0	0	0	0	1	1	0	2
OG0013648	0	0	0	0	0	0	0	1	1	0	2
OG0013649	0	0	0	0	0	0	0	1	1	0	2
OG0013650	0	0	0	0	0	0	0	1	1	0	2
OG0013651	0	0	0	0	0	0	0	1	1	0	2
OG0013652	0	0	0	0	0	0	0	1	1	0	2
OG0013653	0	0	0	0	0	0	0	1	1	0	2
OG0013654	0	0	0	0	0	0	0	1	1	0	2
OG0013655	0	0	0	0	0	0	0	1	1	0	2
OG0013656	0	0	0	0	0	0	0	1	1	0	2
OG0013657	0	0	0	0	0	0	0	1	1	0	2
OG0013658	0	0	0	0	0	0	0	1	1	0	2
OG0013659	0	0	0	0	0	0	0	1	1	0	2
OG0013660	0	0	0	0	0	0	0	1	1	0	2
OG0013661	0	0	0	0	0	0	0	1	1	0	2
OG0013662	0	0	0	0	0	0	0	1	1	0	2
OG0013663	0	0	0	0	0	0	0	1	1	0	2
OG0013664	0	0	0	0	0	0	0	1	1	0	2
OG0013665	0	0	0	0	0	0	0	1	1	0	2
OG0013666	0	0	0	0	0	0	0	1	1	0	2
OG0013667	0	0	0	0	0	0	0	1	1	0	2
OG0013668	0	0	0	0	0	0	0	1	1	0	2
OG0013669	0	0	0	0	0	0	0	1	1	0	2
OG0013670	0	0	0	0	0	0	0	1	1	0	2
OG0013671	0	0	0	0	0	0	0	1	1	0	2
OG0013672	0	0	0	0	0	0	0	1	1	0	2
OG0013673	0	0	0	0	0	0	0	1	1	0	2
OG0013674	0	0	0	0	0	0	0	1	1	0	2
OG0013675	0	0	0	0	0	0	0	1	1	0	2
OG0013676	0	0	0	0	0	0	0	1	1	0	2
OG0013677	0	0	0	0	0	0	0	1	1	0	2
OG0013678	0	0	0	0	0	0	0	1	1	0	2
OG0013679	0	0	0	0	0	0	0	1	1	0	2
OG0013680	0	0	0	0	0	0	0	1	1	0	2
OG0013681	0	0	0	0	0	0	0	1	1	0	2
OG0013682	0	0	0	0	0	0	0	1	1	0	2
OG0013683	0	0	0	0	0	0	0	1	1	0	2
OG0013684	0	0	0	0	0	0	0	1	1	0	2
OG0013685	0	0	0	0	0	0	0	1	1	0	2
OG0013686	0	0	0	0	0	0	0	1	1	0	2
OG0013687	0	0	0	0	0	0	0	1	1	0	2
OG0013688	0	0	0	0	0	0	0	1	1	0	2
OG0013689	0	0	0	0	0	0	0	1	1	0	2
OG0013690	0	0	0	0	0	0	0	1	1	0	2
OG0013691	0	0	0	0	0	0	0	1	1	0	2
OG0013692	0	0	0	0	0	0	0	1	1	0	2
OG0013693	0	0	0	0	0	0	0	1	1	0	2
OG0013694	0	0	0	0	0	0	0	1	1	0	2
OG0013695	0	0	0	0	0	0	0	1	1	0	2
OG0013696	0	0	0	0	0	0	0	1	1	0	2
OG0013697	0	0	0	0	0	0	0	1	1	0	2
OG0013698	0	0	0	0	0	0	0	1	1	0	2
OG0013699	0	0	0	0	0	0	0	1	1	0	2
OG0013700	0	0	0	0	0	0	0	1	1	0	2
OG0013701	0	0	0	0	0	0	0	1	1	0	2
OG0013702	0	0	0	0	0	0	0	1	1	0	2
OG0013703	0	0	0	0	0	0	0	1	1	0	2
OG0013704	0	0	0	0	0	0	0	1	1	0	2
OG0013705	0	0	0	0	0	0	0	1	1	0	2
OG0013706	0	0	0	0	0	0	0	1	1	0	2
OG0013707	0	0	0	0	0	0	0	1	1	0	2
OG0013708	0	0	0	0	0	0	0	1	1	0	2
OG0013709	0	0	0	0	0	0	0	1	1	0	2
OG0013710	0	0	0	0	0	0	0	1	1	0	2
OG0013711	0	0	0	0	0	0	0	1	1	0	2
OG0013712	0	0	0	0	0	0	0	1	1	0	2
OG0013713	0	0	0	0	0	0	0	1	1	0	2
OG0013714	0	0	0	0	0	0	0	1	1	0	2
OG0013715	0	0	0	0	0	0	0	1	1	0	2
OG0013716	0	0	0	0	0	0	0	1	1	0	2
OG0013717	0	0	0	0	0	0	0	1	1	0	2
OG0013718	0	0	0	0	0	0	0	1	1	0	2
OG0013719	0	0	0	0	0	0	0	1	1	0	2
OG0013720	0	0	0	0	0	0	0	1	1	0	2
OG0013721	0	0	0	0	0	0	0	1	1	0	2
OG0013722	0	0	0	0	0	0	0	1	1	0	2
OG0013723	0	0	0	0	0	0	0	1	1	0	2
OG0013724	0	0	0	0	0	0	0	1	1	0	2
OG0013725	0	0	0	0	0	0	0	1	1	0	2
OG0013726	0	0	0	0	0	0	0	1	1	0	2
OG0013727	0	0	0	0	0	0	0	1	1	0	2
OG0013728	0	0	0	0	0	0	0	1	1	0	2
OG0013729	0	0	0	0	0	0	0	1	1	0	2
OG0013730	0	0	0	0	0	0	0	1	1	0	2
OG0013731	0	0	0	0	0	0	0	1	1	0	2
OG0013732	0	0	0	0	0	0	0	1	1	0	2
OG0013733	0	0	0	0	0	0	0	1	1	0	2
OG0013734	0	0	0	0	0	0	0	1	1	0	2
OG0013735	0	0	0	0	0	0	0	1	1	0	2
OG0013736	0	0	0	0	0	0	0	1	1	0	2
OG0013737	0	0	0	0	0	0	0	1	1	0	2
OG0013738	0	0	0	0	0	0	0	1	1	0	2
OG0013739	0	0	0	0	0	0	0	1	1	0	2
OG0013740	0	0	0	0	0	0	0	1	1	0	2
OG0013741	0	0	0	0	0	0	0	1	1	0	2
OG0013742	0	0	0	0	0	0	0	1	1	0	2
OG0013743	0	0	0	0	0	0	0	1	1	0	2
OG0013744	0	0	0	0	0	0	0	1	1	0	2
OG0013745	0	0	0	0	0	0	0	1	1	0	2
OG0013746	0	0	0	0	0	0	0	1	1	0	2
OG0013747	0	0	0	0	0	0	0	1	1	0	2
OG0013748	0	0	0	0	0	0	0	1	1	0	2
OG0013749	0	0	0	0	0	0	0	1	1	0	2
OG0013750	0	0	0	0	0	0	0	1	1	0	2
OG0013751	0	0	0	0	0	0	0	1	1	0	2
OG0013752	0	0	0	0	0	0	0	1	1	0	2
OG0013753	0	0	0	0	0	0	0	1	1	0	2
OG0013754	0	0	0	0	0	0	0	1	1	0	2
OG0013755	0	0	0	0	0	0	0	1	1	0	2
OG0013756	0	0	0	0	0	0	0	1	1	0	2
OG0013757	0	0	0	0	0	0	0	1	1	0	2
OG0013758	0	0	0	0	0	0	0	1	1	0	2
OG0013759	0	0	0	0	0	0	0	1	1	0	2
OG0013760	0	0	0	0	0	0	0	1	1	0	2
OG0013761	0	0	0	0	0	0	0	1	1	0	2
OG0013762	0	0	0	0	0	0	0	1	1	0	2
OG0013763	0	0	0	0	0	0	0	1	1	0	2
OG0013764	0	0	0	0	0	0	0	1	1	0	2
OG0013765	0	0	0	0	0	0	0	1	1	0	2
OG0013766	0	0	0	0	0	0	0	1	1	0	2
OG0013767	0	0	0	0	0	0	0	2	0	0	2
OG0013768	0	0	0	0	0	0	0	1	1	0	2
OG0013769	0	0	0	0	0	0	0	1	0	1	2
OG0013770	0	0	0	0	0	0	0	1	1	0	2
OG0013771	0	0	0	0	0	0	0	1	1	0	2
OG0013772	0	0	0	0	0	0	0	1	1	0	2
OG0013773	0	0	0	0	0	0	0	1	1	0	2
OG0013774	0	0	0	0	0	0	0	1	1	0	2
OG0013775	0	0	0	0	0	0	0	1	1	0	2
OG0013776	0	0	0	0	0	0	0	1	1	0	2
OG0013777	0	0	0	0	0	0	0	1	1	0	2
OG0013778	0	0	0	0	0	0	0	1	1	0	2
OG0013779	0	0	0	0	0	0	0	1	1	0	2
OG0013780	0	0	0	0	0	0	0	1	1	0	2
OG0013781	0	0	0	0	0	0	0	1	1	0	2
OG0013782	0	0	0	0	0	0	0	1	1	0	2
OG0013783	0	0	0	0	0	0	0	1	1	0	2
OG0013784	0	0	0	0	0	0	0	1	1	0	2
OG0013785	0	0	0	0	0	0	0	1	1	0	2
OG0013786	0	0	0	0	0	0	0	1	1	0	2
OG0013787	0	0	0	0	0	0	0	1	1	0	2
OG0013788	0	0	0	0	0	0	0	1	1	0	2
OG0013789	0	0	0	0	0	0	0	1	1	0	2
OG0013790	0	0	0	0	0	0	0	1	1	0	2
OG0013791	0	0	0	0	0	0	0	1	1	0	2
OG0013792	0	0	0	0	0	0	0	1	1	0	2
OG0013793	0	0	0	0	0	0	0	1	1	0	2
OG0013794	0	0	0	0	0	0	0	1	1	0	2
OG0013795	0	0	0	0	0	0	0	1	1	0	2
OG0013796	0	0	0	0	0	0	0	1	1	0	2
OG0013797	0	0	0	0	0	0	0	1	1	0	2
OG0013798	0	0	0	0	0	0	0	1	1	0	2
OG0013799	0	0	0	0	0	0	0	1	1	0	2
OG0013800	0	0	0	0	0	0	0	1	1	0	2
OG0013801	0	0	0	0	0	0	0	1	1	0	2
OG0013802	0	0	0	0	0	0	0	1	1	0	2
OG0013803	0	0	0	0	0	0	0	1	1	0	2
OG0013804	0	0	0	0	0	0	0	1	1	0	2
OG0013805	0	0	0	0	0	0	0	1	1	0	2
OG0013806	0	0	0	0	0	0	0	1	1	0	2
OG0013807	0	0	0	0	0	0	0	1	1	0	2
OG0013808	0	0	0	0	0	0	0	1	1	0	2
OG0013809	0	0	0	0	0	0	0	1	1	0	2
OG0013810	0	0	0	0	0	0	0	1	1	0	2
OG0013811	0	0	0	0	0	0	0	1	1	0	2
OG0013812	0	0	0	0	0	0	0	1	1	0	2
OG0013813	0	0	0	0	0	0	0	1	1	0	2
OG0013814	0	0	0	0	0	0	0	1	1	0	2
OG0013815	0	0	0	0	0	0	0	1	1	0	2
OG0013816	0	0	0	0	0	0	0	1	1	0	2
OG0013817	0	0	0	0	0	0	0	1	1	0	2
OG0013818	0	0	0	0	0	0	0	1	1	0	2
OG0013819	0	0	0	0	0	0	0	1	1	0	2
OG0013820	0	0	0	0	0	0	0	1	1	0	2
OG0013821	0	0	0	0	0	0	0	1	1	0	2
OG0013822	0	0	0	0	0	0	0	1	1	0	2
OG0013823	0	0	0	0	0	0	0	1	1	0	2
OG0013824	0	0	0	0	0	0	0	1	1	0	2
OG0013825	0	0	0	0	0	0	0	1	1	0	2
OG0013826	0	0	0	0	0	0	0	1	1	0	2
OG0013827	0	0	0	0	0	0	0	1	1	0	2
OG0013828	0	0	0	0	0	0	0	1	1	0	2
OG0013829	0	0	0	0	0	0	0	1	1	0	2
OG0013830	0	0	0	0	0	0	0	1	1	0	2
OG0013831	0	0	0	0	0	0	0	1	1	0	2
OG0013832	0	0	0	0	0	0	0	1	1	0	2
OG0013833	0	0	0	0	0	0	0	1	1	0	2
OG0013834	0	0	0	0	0	0	0	1	1	0	2
OG0013835	0	0	0	0	0	0	0	1	1	0	2
OG0013836	0	0	0	0	0	0	0	1	1	0	2
OG0013837	0	0	0	0	0	0	0	1	1	0	2
OG0013838	0	0	0	0	0	0	0	1	1	0	2
OG0013839	0	0	0	0	0	0	0	1	1	0	2
OG0013840	0	0	0	0	0	0	0	1	1	0	2
OG0013841	0	0	0	0	0	0	0	1	1	0	2
OG0013842	0	0	0	0	0	0	0	1	1	0	2
OG0013843	0	0	0	0	0	0	0	1	1	0	2
OG0013844	0	0	0	0	0	0	0	1	1	0	2
OG0013845	0	0	0	0	0	0	0	1	1	0	2
OG0013846	0	0	0	0	0	0	0	1	1	0	2
OG0013847	0	0	0	0	0	0	0	1	1	0	2
OG0013848	0	0	0	0	0	0	0	1	1	0	2
OG0013849	0	0	0	0	0	0	0	1	1	0	2
OG0013850	0	0	0	0	0	0	0	1	1	0	2
OG0013851	0	0	0	0	0	0	0	1	1	0	2
OG0013852	0	0	0	0	0	0	0	1	1	0	2
OG0013853	0	0	0	0	0	0	0	1	1	0	2
OG0013854	0	0	0	0	0	0	0	1	1	0	2
OG0013855	0	0	0	0	0	0	0	1	1	0	2
OG0013856	0	0	0	0	0	0	0	0	1	1	2
OG0013857	0	0	0	0	0	0	0	0	2	0	2
OG0013858	0	0	0	0	0	0	0	0	2	0	2
OG0013859	0	0	0	0	0	0	0	0	2	0	2

### Sheet: S8.4
Legend
List of genes from the 10-genome dataset that were not assigned to any OrthoFinder orthogroup.
Source file: Orthogroups_UnassignedGenes.tsv
Orthogroup	DMW8	F_culmorum	F_graminearum	F_poae	Fbooth_CBS31673	Fgram_mFG23	Fusas_KCTC16664	Fusav_FaLH03	Fusav_WV21P1A	TNW1_proteins
OG0013860			XP_011320129.1
OG0013861									g5437.t1
OG0013862			XP_011323951.1
OG0013863			XP_011328484.1
OG0013864				XP_044703396.1
OG0013865									g11568.t1
OG0013866			XP_011321138.1
OG0013867				XP_044701223.1
OG0013868				XP_044700742.1
OG0013869									g12779.t1
OG0013870									g2275.t1
OG0013871		QPC67393.1
OG0013872				XP_044702296.1
OG0013873									g12777.t1
OG0013874			XP_011327377.1
OG0013875	g6546.t1
OG0013876			XP_011317067.1
OG0013877		QPC67887.1
OG0013878				XP_044703080.1
OG0013879			XP_011324222.1
OG0013880			XP_011319023.1
OG0013881			XP_011326175.1
OG0013882			XP_011327541.1
OG0013883		QPC61589.1
OG0013884	g3294.t1
OG0013885										g8833Xt1
OG0013886			XP_011326219.1
OG0013887								g10486.t1
OG0013888				XP_044708091.1
OG0013889									g82.t1
OG0013890			XP_011315914.1
OG0013891			XP_011320333.1
OG0013892				XP_044704169.1
OG0013893									g4244.t1
OG0013894									g7724.t1
OG0013895		QPC60928.1
OG0013896		QPC62866.1
OG0013897			XP_011323344.1
OG0013898								g3701.t1
OG0013899					g724.t1
OG0013900						g1097.t1
OG0013901								g11688.t1
OG0013902				XP_044707352.1
OG0013903			XP_011324611.1
OG0013904									g11748.t1
OG0013905			XP_011321117.1
OG0013906									g7682.t1
OG0013907				XP_044707041.1
OG0013908			XP_011327752.1
OG0013909	g2605.t1
OG0013910				XP_044714217.1
OG0013911				XP_044708396.1
OG0013912			XP_011326880.1
OG0013913				XP_044703001.1
OG0013914			XP_011328844.1
OG0013915			XP_011324141.1
OG0013916									g12018.t1
OG0013917	g2764.t1
OG0013918							g5619.t1
OG0013919			XP_011317708.1
OG0013920				XP_044712679.1
OG0013921	g12061.t1
OG0013922		QPC65209.1
OG0013923	g11015.t1
OG0013924				XP_044710884.1
OG0013925				XP_044710577.1
OG0013926			XP_011320418.1
OG0013927			XP_011320542.1
OG0013928			XP_011316166.1
OG0013929					g10919.t1
OG0013930				XP_044707524.1
OG0013931								g4343.t1
OG0013932									g171.t1
OG0013933		QPC65645.1
OG0013934			XP_011316834.1
OG0013935		QPC63891.1
OG0013936			XP_011327094.1
OG0013937			XP_011327078.1
OG0013938								g11524.t1
OG0013939				XP_044707413.1
OG0013940			XP_011315639.1
OG0013941		QPC66580.1
OG0013942			XP_011319049.1
OG0013943		QPC66680.1
OG0013944			XP_011323313.1
OG0013945	g5312.t1
OG0013946			XP_011325130.1
OG0013947									g7840.t1
OG0013948				XP_044710421.1
OG0013949			XP_011328707.1
OG0013950			XP_011326606.1
OG0013951				XP_044705403.1
OG0013952			XP_011323627.1
OG0013953			XP_011319051.1
OG0013954			XP_011321577.1
OG0013955			XP_011319508.1
OG0013956			XP_011326874.1
OG0013957				XP_044714342.1
OG0013958			XP_011327612.1
OG0013959						g3805.t1
OG0013960				XP_044713101.1
OG0013961									g2346.t1
OG0013962				XP_044704910.1
OG0013963				XP_044710132.1
OG0013964		QPC66446.1
OG0013965				XP_044707211.1
OG0013966				XP_044708321.1
OG0013967			XP_011328511.1
OG0013968			XP_011323776.1
OG0013969			XP_011323821.1
OG0013970		QPC59941.1
OG0013971								g8198.t1
OG0013972									g4649.t1
OG0013973			XP_011319736.1
OG0013974				XP_044706393.1
OG0013975	g3201.t1
OG0013976					g7603.t1
OG0013977	g12272.t1
OG0013978									g7272.t1
OG0013979								g708.t1
OG0013980			XP_011316545.1
OG0013981		QPC65666.1
OG0013982			XP_011315996.1
OG0013983									g4156.t1
OG0013984			XP_011316379.1
OG0013985				XP_044711777.1
OG0013986			XP_011317218.1
OG0013987		QPC67578.1
OG0013988				XP_044707025.1
OG0013989				XP_044712153.1
OG0013990					g822.t1
OG0013991			XP_011316029.1
OG0013992			XP_011315566.1
OG0013993			XP_011327282.1
OG0013994	g118.t1
OG0013995				XP_044706619.1
OG0013996				XP_044705017.1
OG0013997			XP_011318889.1
OG0013998				XP_044704465.1
OG0013999				XP_044713958.1
OG0014000									g887.t1
OG0014001			XP_011319296.1
OG0014002			XP_011320106.1
OG0014003			XP_011326561.1
OG0014004									g7726.t1
OG0014005	g8657.t1
OG0014006								g6116.t1
OG0014007								g5550.t1
OG0014008			XP_011326288.1
OG0014009								g964.t1
OG0014010			XP_011322302.1
OG0014011			XP_011327092.1
OG0014012					g1934.t1
OG0014013				XP_044701649.1
OG0014014				XP_044710341.1
OG0014015			XP_011322273.1
OG0014016									g12649.t1
OG0014017	g9432.t1
OG0014018		QPC60548.1
OG0014019				XP_044701284.1
OG0014020								g2851.t1
OG0014021										g9239Xt1
OG0014022				XP_044703707.1
OG0014023			XP_011321425.1
OG0014024							g8832.t1
OG0014025			XP_011325396.1
OG0014026				XP_044709034.1
OG0014027			XP_011325510.1
OG0014028				XP_044713764.1
OG0014029	g9364.t1
OG0014030			XP_011319722.1
OG0014031			XP_011319775.1
OG0014032			XP_011320862.1
OG0014033			XP_011322446.1
OG0014034			XP_011323916.1
OG0014035				XP_044712527.1
OG0014036				XP_044701881.1
OG0014037									g587.t1
OG0014038					g1537.t1
OG0014039					g4715.t1
OG0014040			XP_011320332.1
OG0014041			XP_011317868.1
OG0014042		QPC66147.1
OG0014043			XP_011324237.1
OG0014044									g12771.t1
OG0014045				XP_044704754.1
OG0014046			XP_011324338.1
OG0014047			XP_011316568.1
OG0014048				XP_044713682.1
OG0014049				XP_044714117.1
OG0014050				XP_044707960.1
OG0014051	g2060.t1
OG0014052			XP_011323570.1
OG0014053									g11857.t1
OG0014054			XP_011320131.1
OG0014055				XP_044705452.1
OG0014056		QPC69212.1
OG0014057				XP_044711363.1
OG0014058								g25.t1
OG0014059			XP_011328212.1
OG0014060			XP_011326711.1
OG0014061				XP_044707656.1
OG0014062			XP_011321552.1
OG0014063		QPC60076.1
OG0014064				XP_044708602.1
OG0014065			XP_011327942.1
OG0014066		QPC69032.1
OG0014067				XP_044701764.1
OG0014068			XP_011315895.1
OG0014069			XP_011325162.1
OG0014070			XP_011316254.1
OG0014071						g7643.t1
OG0014072							g364.t1
OG0014073									g2001.t1
OG0014074				XP_044711113.1
OG0014075									g11183.t1
OG0014076		QPC60715.1
OG0014077			XP_011317869.1
OG0014078			XP_011321204.1
OG0014079	g75.t1
OG0014080		QPC69150.1
OG0014081								g9617.t1
OG0014082		QPC65043.1
OG0014083	g3977.t1
OG0014084			XP_011327201.1
OG0014085	g2721.t1
OG0014086									g4032.t1
OG0014087				XP_044703082.1
OG0014088									g10519.t1
OG0014089					g643.t1
OG0014090									g10527.t1
OG0014091				XP_044713023.1
OG0014092				XP_044709598.1
OG0014093			XP_011327947.1
OG0014094		QPC61017.1
OG0014095				XP_044702667.1
OG0014096							g3584.t1
OG0014097				XP_044710438.1
OG0014098								g6563.t1
OG0014099								g6482.t1
OG0014100				XP_044704263.1
OG0014101							g9912.t1
OG0014102				XP_044710257.1
OG0014103										g6319Xt1
OG0014104			XP_011319768.1
OG0014105									g10559.t1
OG0014106			XP_011328745.1
OG0014107				XP_044705793.1
OG0014108				XP_044711166.1
OG0014109									g12601.t1
OG0014110				XP_044713560.1
OG0014111				XP_044710155.1
OG0014112								g7319.t1
OG0014113						g7797.t1
OG0014114			XP_011316612.1
OG0014115			XP_011319253.1
OG0014116						g32.t1
OG0014117			XP_011322998.1
OG0014118				XP_044714102.1
OG0014119			XP_011317080.1
OG0014120				XP_044701878.1
OG0014121			XP_011319539.1
OG0014122			XP_011317128.1
OG0014123			XP_011326962.1
OG0014124			XP_011325519.1
OG0014125								g5594.t1
OG0014126			XP_011315832.1
OG0014127			XP_011328297.1
OG0014128				XP_044713056.1
OG0014129									g11715.t1
OG0014130				XP_044704962.1
OG0014131				XP_044700774.1
OG0014132		QPC68452.1
OG0014133				XP_044702121.1
OG0014134				XP_044701121.1
OG0014135								g9810.t1
OG0014136		QPC59241.1
OG0014137									g5917.t1
OG0014138			XP_011316616.1
OG0014139			XP_011315993.1
OG0014140			XP_011320115.1
OG0014141		QPC65895.1
OG0014142			XP_011323882.1
OG0014143				XP_044707415.1
OG0014144	g2558.t1
OG0014145			XP_011317817.1
OG0014146				XP_044704391.1
OG0014147				XP_044709222.1
OG0014148			XP_011327915.1
OG0014149				XP_044703130.1
OG0014150								g6016.t1
OG0014151			XP_011320417.1
OG0014152	g10160.t1
OG0014153				XP_044712883.1
OG0014154		QPC60075.1
OG0014155		QPC63654.1
OG0014156			XP_011320328.1
OG0014157				XP_044700766.1
OG0014158		QPC65907.1
OG0014159			XP_011324749.1
OG0014160		QPC65110.1
OG0014161								g3167.t1
OG0014162			XP_011328466.1
OG0014163		QPC58647.1
OG0014164			XP_011325235.1
OG0014165				XP_044706971.1
OG0014166			XP_011324806.1
OG0014167								g1104.t1
OG0014168		QPC61876.1
OG0014169			XP_011324784.1
OG0014170				XP_044705616.1
OG0014171		QPC68944.1
OG0014172				XP_044712476.1
OG0014173									g10128.t1
OG0014174			XP_011320360.1
OG0014175			XP_011317388.1
OG0014176			XP_011316907.1
OG0014177										g11733Xt1
OG0014178				XP_044705894.1
OG0014179	g2514.t1
OG0014180			XP_011323431.1
OG0014181							g4979.t1
OG0014182		QPC65662.1
OG0014183				XP_044704384.1
OG0014184				XP_044701446.1
OG0014185								g6396.t1
OG0014186				XP_044712534.1
OG0014187							g41.t1
OG0014188				XP_044707997.1
OG0014189							g773.t1
OG0014190				XP_044706369.1
OG0014191									g878.t1
OG0014192				XP_044702836.1
OG0014193			XP_011323927.1
OG0014194				XP_044710093.1
OG0014195				XP_044708015.1
OG0014196										g10604Xt1
OG0014197									g11256.t1
OG0014198	g4045.t1
OG0014199				XP_044711071.1
OG0014200				XP_044701426.1
OG0014201								g1164.t1
OG0014202			XP_011326529.1
OG0014203			XP_011325496.1
OG0014204	g4168.t1
OG0014205			XP_011328852.1
OG0014206	g11775.t1
OG0014207			XP_011317871.1
OG0014208				XP_044707681.1
OG0014209			XP_011317211.1
OG0014210				XP_044713376.1
OG0014211					g2418.t1
OG0014212									g386.t1
OG0014213		QPC68648.1
OG0014214			XP_011328488.1
OG0014215			XP_011325961.1
OG0014216		QPC63637.1
OG0014217		QPC69154.1
OG0014218				XP_044705305.1
OG0014219				XP_044712423.1
OG0014220			XP_011319470.1
OG0014221		QPC59299.1
OG0014222			XP_011327844.1
OG0014223								g4245.t1
OG0014224			XP_011324819.1
OG0014225			XP_011324262.1
OG0014226				XP_044707417.1
OG0014227			XP_011320949.1
OG0014228			XP_011318291.1
OG0014229		QPC61060.1
OG0014230				XP_044708324.1
OG0014231				XP_044701718.1
OG0014232	g5073.t1
OG0014233									g1665.t1
OG0014234			XP_011315578.1
OG0014235			XP_011317192.1
OG0014236			XP_011321587.1
OG0014237			XP_011321055.1
OG0014238									g6403.t1
OG0014239									g7757.t1
OG0014240				XP_044702022.1
OG0014241						g11523.t1
OG0014242									g10262.t1
OG0014243				XP_044707347.1
OG0014244			XP_011327233.1
OG0014245		QPC68000.1
OG0014246								g6618.t1
OG0014247			XP_011325424.1
OG0014248			XP_011318620.1
OG0014249	g9679.t1
OG0014250			XP_011316684.1
OG0014251				XP_044704363.1
OG0014252			XP_011318473.1
OG0014253									g12787.t1
OG0014254										g5379Xt1
OG0014255				XP_044707531.1
OG0014256			XP_011319101.1
OG0014257				XP_044708997.1
OG0014258			XP_011323715.1
OG0014259									g10317.t1
OG0014260				XP_044702409.1
OG0014261								g9747.t1
OG0014262			XP_011317452.1
OG0014263				XP_044707100.1
OG0014264	g3318.t1
OG0014265				XP_044712931.1
OG0014266				XP_044709953.1
OG0014267			XP_011327388.1
OG0014268			XP_011325593.1
OG0014269									g10859.t1
OG0014270			XP_011317996.1
OG0014271									g12271.t1
OG0014272								g8332.t1
OG0014273	g6.t1
OG0014274									g6022.t1
OG0014275				XP_044710751.1
OG0014276	g12234.t1
OG0014277			XP_011327166.1
OG0014278				XP_044701282.1
OG0014279				XP_044702622.1
OG0014280				XP_044702188.1
OG0014281			XP_011328295.1
OG0014282		QPC60911.1
OG0014283				XP_044711569.1
OG0014284								g9538.t1
OG0014285				XP_044709823.1
OG0014286		QPC63111.1
OG0014287									g6025.t1
OG0014288				XP_044712049.1
OG0014289			XP_011318122.1
OG0014290				XP_044707657.1
OG0014291			XP_011316436.1
OG0014292			XP_011319238.1
OG0014293			XP_011320259.1
OG0014294	g9359.t1
OG0014295		QPC60664.1
OG0014296				XP_044707089.1
OG0014297			XP_011327044.1
OG0014298								g4287.t1
OG0014299				XP_044707979.1
OG0014300			XP_011326184.1
OG0014301		QPC60140.1
OG0014302			XP_011324339.1
OG0014303			XP_011326981.1
OG0014304								g7958.t1
OG0014305			XP_011318828.1
OG0014306							g11307.t1
OG0014307									g3459.t1
OG0014308			XP_011326347.1
OG0014309			XP_011326952.1
OG0014310		QPC60189.1
OG0014311			XP_011325017.1
OG0014312			XP_011320339.1
OG0014313			XP_011322514.1
OG0014314				XP_044705968.1
OG0014315		QPC59165.1
OG0014316			XP_011321095.1
OG0014317				XP_044704301.1
OG0014318	g3841.t1
OG0014319			XP_011328874.1
OG0014320				XP_044714191.1
OG0014321			XP_011324959.1
OG0014322				XP_044711262.1
OG0014323			XP_011325363.1
OG0014324			XP_011319802.1
OG0014325			XP_011328534.1
OG0014326			XP_011326949.1
OG0014327			XP_011319995.1
OG0014328			XP_011328828.1
OG0014329				XP_044704300.1
OG0014330			XP_011321565.1
OG0014331		QPC60580.1
OG0014332				XP_044704687.1
OG0014333			XP_011320951.1
OG0014334									g12755.t1
OG0014335					g9371.t1
OG0014336			XP_011325018.1
OG0014337				XP_044700932.1
OG0014338				XP_044704232.1
OG0014339	g3835.t1
OG0014340								g1166.t1
OG0014341	g1241.t1
OG0014342				XP_044708583.1
OG0014343	g6254.t1
OG0014344			XP_011328179.1
OG0014345	g11794.t1
OG0014346			XP_011325799.1
OG0014347								g4280.t1
OG0014348		QPC59121.1
OG0014349			XP_011320140.1
OG0014350									g12632.t1
OG0014351				XP_044713012.1
OG0014352						g5010.t1
OG0014353				XP_044704854.1
OG0014354									g2750.t1
OG0014355									g10835.t1
OG0014356					g3929.t1
OG0014357				XP_044701971.1
OG0014358										g9814Xt1
OG0014359			XP_011316716.1
OG0014360				XP_044702304.1
OG0014361				XP_044707901.1
OG0014362									g12718.t1
OG0014363			XP_011318681.1
OG0014364		QPC65717.1
OG0014365									g5243.t1
OG0014366								g7915.t1
OG0014367		QPC65852.1
OG0014368			XP_011320079.1
OG0014369		QPC67016.1
OG0014370			XP_011323127.1
OG0014371			XP_011317083.1
OG0014372			XP_011321139.1
OG0014373			XP_011327011.1
OG0014374				XP_044713941.1
OG0014375				XP_044704389.1
OG0014376	g4328.t1
OG0014377		QPC63140.1
OG0014378			XP_011324301.1
OG0014379								g12881.t1
OG0014380								g1773.t1
OG0014381			XP_011321742.1
OG0014382				XP_044701076.1
OG0014383		QPC59036.1
OG0014384				XP_044706117.1
OG0014385			XP_011323223.1
OG0014386				XP_044710585.1
OG0014387		QPC66258.1
OG0014388								g3320.t1
OG0014389			XP_011325185.1
OG0014390		QPC57843.1
OG0014391								g4513.t1
OG0014392				XP_044707529.1
OG0014393				XP_044704331.1
OG0014394			XP_011315913.1
OG0014395							g5981.t1
OG0014396			XP_011323482.1
OG0014397			XP_011324162.1
OG0014398				XP_044712053.1
OG0014399				XP_044705454.1
OG0014400			XP_011315683.1
OG0014401				XP_044708239.1
OG0014402				XP_044709947.1
OG0014403						g5347.t1
OG0014404									g7007.t1
OG0014405									g11319.t1
OG0014406			XP_011316106.1
OG0014407				XP_044704580.1
OG0014408				XP_044706753.1
OG0014409			XP_011323389.1
OG0014410				XP_044709565.1
OG0014411				XP_044712657.1
OG0014412										g1405Xt1
OG0014413				XP_044714103.1
OG0014414		QPC67386.1
OG0014415				XP_044709788.1
OG0014416			XP_011323880.1
OG0014417				XP_044714018.1
OG0014418			XP_011328523.1
OG0014419									g6831.t1
OG0014420										g3861Xt1
OG0014421				XP_044704308.1
OG0014422						g3382.t1
OG0014423		QPC67593.1
OG0014424			XP_011326092.1
OG0014425				XP_044701563.1
OG0014426				XP_044710291.1
OG0014427			XP_011325349.1
OG0014428				XP_044700923.1
OG0014429				XP_044714352.1
OG0014430			XP_011318150.1
OG0014431				XP_044706765.1
OG0014432			XP_011318577.1
OG0014433			XP_011316357.1
OG0014434									g10506.t1
OG0014435	g7841.t1
OG0014436	g11693.t1
OG0014437				XP_044710259.1
OG0014438		QPC65845.1
OG0014439								g10833.t1
OG0014440	g9236.t1
OG0014441			XP_011327864.1
OG0014442				XP_044707344.1
OG0014443								g8242.t1
OG0014444				XP_044702150.1
OG0014445				XP_044701149.1
OG0014446				XP_044708173.1
OG0014447			XP_011326294.1
OG0014448			XP_011321942.1
OG0014449			XP_011323112.1
OG0014450			XP_011316099.1
OG0014451			XP_011328759.1
OG0014452			XP_011326276.1
OG0014453								g4495.t1
OG0014454				XP_044710263.1
OG0014455			XP_011318955.1
OG0014456			XP_011318598.1
OG0014457			XP_011328333.1
OG0014458									g12722.t1
OG0014459			XP_011321176.1
OG0014460			XP_011315796.1
OG0014461								g5955.t1
OG0014462				XP_044711339.1
OG0014463				XP_044708740.1
OG0014464									g5815.t1
OG0014465			XP_011315932.1
OG0014466				XP_044710671.1
OG0014467			XP_011323555.1
OG0014468			XP_011324606.1
OG0014469		QPC68686.1
OG0014470				XP_044701459.1
OG0014471							g11099.t1
OG0014472			XP_011321226.1
OG0014473									g3866.t1
OG0014474			XP_011320438.1
OG0014475									g10744.t1
OG0014476									g382.t1
OG0014477								g9440.t1
OG0014478			XP_011322680.1
OG0014479			XP_011328440.1
OG0014480				XP_044709820.1
OG0014481			XP_011320966.1
OG0014482				XP_044701335.1
OG0014483			XP_011318307.1
OG0014484			XP_011320674.1
OG0014485				XP_044707609.1
OG0014486									g4076.t1
OG0014487			XP_011323009.1
OG0014488			XP_011316071.1
OG0014489			XP_011321068.1
OG0014490				XP_044703880.1
OG0014491				XP_044704668.1
OG0014492			XP_011326094.1
OG0014493		QPC62916.1
OG0014494			XP_011316063.1
OG0014495		QPC65688.1
OG0014496	g1754.t1
OG0014497				XP_044714341.1
OG0014498		QPC57798.1
OG0014499								g7016.t1
OG0014500				XP_044713119.1
OG0014501									g10593.t1
OG0014502				XP_044705217.1
OG0014503		QPC62419.1
OG0014504		QPC63537.1
OG0014505				XP_044704216.1
OG0014506					g2393.t1
OG0014507				XP_044706110.1
OG0014508				XP_044710298.1
OG0014509									g957.t1
OG0014510			XP_011326089.1
OG0014511								g8425.t1
OG0014512				XP_044701423.1
OG0014513										g3860Xt1
OG0014514	g12798.t1
OG0014515							g1556.t1
OG0014516				XP_044708301.1
OG0014517	g11720.t1
OG0014518			XP_011318811.1
OG0014519			XP_011324808.1
OG0014520				XP_044704167.1
OG0014521				XP_044706655.1
OG0014522				XP_044714162.1
OG0014523	g11296.t1
OG0014524				XP_044708251.1
OG0014525									g9095.t1
OG0014526				XP_044705419.1
OG0014527			XP_011321381.1
OG0014528			XP_011321655.1
OG0014529				XP_044712845.1
OG0014530			XP_011327569.1
OG0014531										g4402Xt1
OG0014532			XP_011324210.1
OG0014533				XP_044705455.1
OG0014534			XP_011328251.1
OG0014535			XP_011327265.1
OG0014536				XP_044701504.1
OG0014537				XP_044704217.1
OG0014538		QPC64290.1
OG0014539			XP_011327057.1
OG0014540			XP_011318451.1
OG0014541							g3621.t1
OG0014542								g2845.t1
OG0014543									g12753.t1
OG0014544			XP_011325236.1
OG0014545				XP_044703654.1
OG0014546									g884.t1
OG0014547			XP_011321446.1
OG0014548			XP_011326746.1
OG0014549				XP_044705566.1
OG0014550			XP_011315579.1
OG0014551									g4063.t1
OG0014552	g11282.t1
OG0014553			XP_011326090.1
OG0014554				XP_044704909.1
OG0014555								g10305.t1
OG0014556	g69.t1
OG0014557	g10764.t1
OG0014558			XP_011326615.1
OG0014559									g8798.t1
OG0014560	g6643.t1
OG0014561				XP_044702065.1
OG0014562								g8436.t1
OG0014563			XP_011319353.1
OG0014564				XP_044711677.1
OG0014565									g906.t1
OG0014566		QPC63169.1
OG0014567				XP_044703256.1
OG0014568								g5821.t1
OG0014569				XP_044709521.1
OG0014570				XP_044714278.1
OG0014571	g2734.t1
OG0014572				XP_044713738.1
OG0014573				XP_044710501.1
OG0014574				XP_044713949.1
OG0014575			XP_011318316.1
OG0014576			XP_011321689.1
OG0014577				XP_044710808.1
OG0014578			XP_011318778.1
OG0014579				XP_044710290.1
OG0014580				XP_044707729.1
OG0014581				XP_044711575.1
OG0014582								g10035.t1
OG0014583			XP_011323385.1
OG0014584								g4301.t1
OG0014585	g2343.t1
OG0014586										g2051Xt1
OG0014587				XP_044713959.1
OG0014588				XP_044702822.1
OG0014589								g1248.t1
OG0014590									g12658.t1
OG0014591	g13018.t1
OG0014592								g12985.t1
OG0014593				XP_044703841.1
OG0014594				XP_044711260.1
OG0014595						g9448.t1
OG0014596				XP_044705205.1
OG0014597			XP_011327911.1
OG0014598				XP_044704172.1
OG0014599				XP_044711888.1
OG0014600				XP_044714402.1
OG0014601				XP_044713963.1
OG0014602				XP_044702189.1
OG0014603			XP_011315568.1
OG0014604									g10373.t1
OG0014605			XP_011320300.1
OG0014606							g6593.t1
OG0014607	g12942.t1
OG0014608										g3446Xt1
OG0014609								g4278.t1
OG0014610				XP_044706741.1
OG0014611			XP_011317644.1
OG0014612				XP_044707428.1
OG0014613			XP_011319723.1
OG0014614								g6369.t1
OG0014615		QPC67873.1
OG0014616									g425.t1
OG0014617	g5430.t1
OG0014618			XP_011324153.1
OG0014619					g7562.t1
OG0014620									g7575.t1
OG0014621				XP_044700967.1
OG0014622			XP_011324587.1
OG0014623			XP_011319699.1
OG0014624				XP_044703137.1
OG0014625			XP_011324377.1
OG0014626									g7997.t1
OG0014627				XP_044706375.1
OG0014628				XP_044700610.1
OG0014629			XP_011327634.1
OG0014630									g5155.t1
OG0014631	g225.t1
OG0014632			XP_011316272.1
OG0014633				XP_044713357.1
OG0014634								g3213.t1
OG0014635				XP_044707536.1
OG0014636			XP_011315849.1
OG0014637				XP_044707037.1
OG0014638		QPC66013.1
OG0014639						g7796.t1
OG0014640			XP_011325020.1
OG0014641					g2262.t1
OG0014642				XP_044710358.1
OG0014643			XP_011326855.1
OG0014644			XP_011317599.1
OG0014645			XP_011324266.1
OG0014646										g2981Xt1
OG0014647		QPC69178.1
OG0014648			XP_011326929.1
OG0014649									g6037.t1
OG0014650				XP_044710538.1
OG0014651			XP_011316803.1
OG0014652				XP_044710249.1
OG0014653				XP_044709616.1
OG0014654				XP_044704964.1
OG0014655			XP_011326619.1
OG0014656				XP_044704488.1
OG0014657								g414.t1
OG0014658		QPC60457.1
OG0014659			XP_011323685.1
OG0014660			XP_011324615.1
OG0014661	g8824.t1
OG0014662							g8690.t1
OG0014663	g10159.t1
OG0014664					g2330.t1
OG0014665				XP_044707005.1
OG0014666			XP_011319376.1
OG0014667								g6861.t1
OG0014668				XP_044708484.1
OG0014669								g6789.t1
OG0014670						g8717.t1
OG0014671							g6697.t1
OG0014672									g9178.t1
OG0014673								g1529.t1
OG0014674			XP_011324189.1
OG0014675			XP_011324111.1
OG0014676							g8674.t1
OG0014677				XP_044710083.1
OG0014678			XP_011320428.1
OG0014679									g12873.t1
OG0014680				XP_044713475.1
OG0014681		QPC58073.1
OG0014682									g9314.t1
OG0014683									g99.t1
OG0014684				XP_044705642.1
OG0014685				XP_044713995.1
OG0014686			XP_011318983.1
OG0014687				XP_044714178.1
OG0014688								g7985.t1
OG0014689				XP_044712349.1
OG0014690			XP_011319903.1
OG0014691								g10667.t1
OG0014692								g1095.t1
OG0014693				XP_044707276.1
OG0014694				XP_044703935.1
OG0014695				XP_044714120.1
OG0014696			XP_011325684.1
OG0014697			XP_011325539.1
OG0014698				XP_044705818.1
OG0014699				XP_044711816.1
OG0014700				XP_044702040.1
OG0014701			XP_011321629.1
OG0014702									g10643.t1
OG0014703				XP_044704644.1
OG0014704			XP_011325022.1
OG0014705			XP_011326767.1
OG0014706				XP_044705629.1
OG0014707				XP_044700947.1
OG0014708				XP_044713953.1
OG0014709	g7909.t1
OG0014710			XP_011319471.1
OG0014711			XP_011327040.1
OG0014712	g121.t1
OG0014713				XP_044706473.1
OG0014714										g8786Xt1
OG0014715				XP_044702630.1
OG0014716				XP_044701686.1
OG0014717			XP_011318584.1
OG0014718									g7707.t1
OG0014719				XP_044710122.1
OG0014720	g4153.t1
OG0014721				XP_044703471.1
OG0014722				XP_044701645.1
OG0014723				XP_044706585.1
OG0014724			XP_011320100.1
OG0014725				XP_044706743.1
OG0014726			XP_011328168.1
OG0014727		QPC68742.1
OG0014728										g3829Xt1
OG0014729			XP_011316133.1
OG0014730	g10787.t1
OG0014731			XP_011320982.1
OG0014732			XP_011326076.1
OG0014733				XP_044704690.1
OG0014734				XP_044711526.1
OG0014735			XP_011320855.1
OG0014736				XP_044704489.1
OG0014737						g9.t1
OG0014738								g10367.t1
OG0014739										g11567Xt1
OG0014740			XP_011320556.1
OG0014741						g7688.t1
OG0014742			XP_011322770.1
OG0014743			XP_011319934.1
OG0014744			XP_011326820.1
OG0014745					g8448.t1
OG0014746			XP_011326461.1
OG0014747								g403.t1
OG0014748				XP_044702337.1
OG0014749		QPC67627.1
OG0014750								g3184.t1
OG0014751									g10524.t1
OG0014752			XP_011324905.1
OG0014753			XP_011328714.1
OG0014754										g6893Xt1
OG0014755							g6408.t1
OG0014756				XP_044712331.1
OG0014757		QPC69055.1
OG0014758								g13009.t1
OG0014759				XP_044710613.1
OG0014760		QPC57876.1
OG0014761			XP_011328845.1
OG0014762								g4039.t1
OG0014763									g10599.t1
OG0014764			XP_011317054.1
OG0014765				XP_044705221.1
OG0014766			XP_011320035.1
OG0014767		QPC66401.1
OG0014768								g9425.t1
OG0014769								g6508.t1
OG0014770							g52.t1
OG0014771							g6679.t1
OG0014772							g7432.t1
OG0014773			XP_011322598.1
OG0014774									g6397.t1
OG0014775			XP_011326483.1
OG0014776	g5378.t1
OG0014777			XP_011324122.1
OG0014778		QPC58707.1
OG0014779									g11061.t1
OG0014780	g11337.t1
OG0014781								g2843.t1
OG0014782				XP_044712882.1
OG0014783				XP_044709041.1
OG0014784				XP_044707711.1
OG0014785		QPC68074.1
OG0014786							g8714.t1
OG0014787							g10340.t1
OG0014788		QPC59848.1
OG0014789						g9238.t1
OG0014790								g4213.t1
OG0014791				XP_044704418.1
OG0014792	g182.t1
OG0014793				XP_044704487.1
OG0014794					g11191.t1
OG0014795									g10297.t1
OG0014796		QPC60529.1
OG0014797				XP_044707710.1
OG0014798				XP_044714296.1
OG0014799								g10030.t1
OG0014800				XP_044706128.1
OG0014801								g1247.t1
OG0014802			XP_011326916.1
OG0014803									g12697.t1
OG0014804							g4945.t1
OG0014805		QPC65667.1
OG0014806			XP_011324835.1
OG0014807		QPC64305.1
OG0014808				XP_044706469.1
OG0014809				XP_044711062.1
OG0014810				XP_044711471.1
OG0014811			XP_011319738.1
OG0014812										g3688Xt1
OG0014813			XP_011319326.1
OG0014814			XP_011317565.1
OG0014815			XP_011320794.1
OG0014816			XP_011321100.1
OG0014817		QPC64282.1
OG0014818				XP_044711552.1
OG0014819				XP_044707752.1
OG0014820				XP_044703106.1
OG0014821		QPC64995.1
OG0014822					g535.t1
OG0014823				XP_044713957.1
OG0014824					g2050.t1
OG0014825			XP_011318856.1
OG0014826				XP_044703840.1
OG0014827				XP_044705000.1
OG0014828			XP_011323545.1
OG0014829			XP_011316829.1
OG0014830									g8903.t1
OG0014831								g6534.t1
OG0014832										g5879Xt1
OG0014833							g5786.t1
OG0014834	g12909.t1
OG0014835				XP_044704388.1
OG0014836	g11740.t1
OG0014837				XP_044702706.1
OG0014838								g8049.t1
OG0014839									g6156.t1
OG0014840			XP_011326233.1
OG0014841					g8341.t1
OG0014842									g896.t1
OG0014843				XP_044704010.1
OG0014844				XP_044700770.1
OG0014845				XP_044703931.1
OG0014846	g181.t1
OG0014847				XP_044710130.1
OG0014848			XP_011327739.1
OG0014849			XP_011316146.1
OG0014850	g6299.t1
OG0014851			XP_011320078.1
OG0014852							g8833.t1
OG0014853								g6722.t1
OG0014854				XP_044710357.1
OG0014855			XP_011318547.1
OG0014856				XP_044705804.1
OG0014857	g7351.t1
OG0014858		QPC69093.1
OG0014859					g4907.t1
OG0014860				XP_044707305.1
OG0014861			XP_011318520.1
OG0014862	g7063.t1
OG0014863				XP_044712979.1
OG0014864							g9125.t1
OG0014865		QPC62816.1
OG0014866			XP_011319707.1
OG0014867			XP_011324075.1
OG0014868			XP_011321966.1
OG0014869				XP_044703706.1
OG0014870							g5693.t1
OG0014871			XP_011320925.1
OG0014872			XP_011327444.1
OG0014873			XP_011315803.1
OG0014874			XP_011325467.1
OG0014875		QPC68621.1
OG0014876			XP_011327095.1
OG0014877				XP_044707703.1
OG0014878									g1204.t1
OG0014879			XP_011326429.1
OG0014880								g5775.t1
OG0014881			XP_011325142.1
OG0014882				XP_044701902.1
OG0014883				XP_044703900.1
OG0014884										g6077Xt1
OG0014885			XP_011327993.1
OG0014886									g8653.t1
OG0014887	g9969.t1
OG0014888	g10253.t1
OG0014889									g12803.t1
OG0014890				XP_044711466.1
OG0014891			XP_011327914.1
OG0014892				XP_044702892.1
OG0014893			XP_011316046.1
OG0014894				XP_044703310.1
OG0014895			XP_011316756.1
OG0014896			XP_011328476.1
OG0014897							g991.t1
OG0014898			XP_011319467.1
OG0014899			XP_011328225.1
OG0014900			XP_011323235.1
OG0014901				XP_044712641.1
OG0014902			XP_011318702.1
OG0014903				XP_044711542.1
OG0014904			XP_011324341.1
OG0014905			XP_011321671.1
OG0014906				XP_044701333.1
OG0014907				XP_044707068.1
OG0014908				XP_044714185.1
OG0014909									g10363.t1
OG0014910								g2595.t1
OG0014911								g3691.t1
OG0014912				XP_044712717.1
OG0014913										g4449Xt1
OG0014914				XP_044705829.1
OG0014915		QPC64705.1
OG0014916			XP_011321284.1
OG0014917										g5170Xt1
OG0014918				XP_044708297.1
OG0014919				XP_044709712.1
OG0014920				XP_044713590.1
OG0014921				XP_044714125.1
OG0014922									g1242.t1
OG0014923									g9153.t1
OG0014924				XP_044701753.1
OG0014925			XP_011325819.1
OG0014926			XP_011316257.1
OG0014927			XP_011322889.1
OG0014928				XP_044709768.1
OG0014929	g8660.t1
OG0014930			XP_011315565.1
OG0014931		QPC60916.1
OG0014932				XP_044711012.1
OG0014933		QPC57824.1
OG0014934									g12017.t1
OG0014935									g879.t1
OG0014936		QPC62878.1
OG0014937								g4279.t1
OG0014938				XP_044710428.1
OG0014939			XP_011323203.1
OG0014940		QPC57789.1
OG0014941			XP_011326824.1
OG0014942				XP_044713291.1
OG0014943				XP_044711137.1
OG0014944			XP_011325825.1
OG0014945								g2950.t1
OG0014946				XP_044701236.1
OG0014947			XP_011317943.1
OG0014948			XP_011315890.1
OG0014949				XP_044703280.1
OG0014950			XP_011315997.1
OG0014951				XP_044710351.1
OG0014952		QPC68075.1
OG0014953				XP_044710370.1
OG0014954				XP_044707237.1
OG0014955			XP_011320416.1
OG0014956		QPC63377.1
OG0014957				XP_044704218.1
OG0014958				XP_044704087.1
OG0014959				XP_044706883.1
OG0014960		QPC68179.1
OG0014961								g10608.t1
OG0014962				XP_044710383.1
OG0014963				XP_044704727.1
OG0014964				XP_044705637.1
OG0014965							g5219.t1
OG0014966										g2444Xt1
OG0014967				XP_044710629.1
OG0014968										g8964Xt1
OG0014969			XP_011328268.1
OG0014970			XP_011315886.1
OG0014971			XP_011328150.1
OG0014972			XP_011325178.1
OG0014973			XP_011320429.1
OG0014974	g9400.t1
OG0014975					g9319.t1
OG0014976			XP_011326519.1
OG0014977				XP_044701127.1
OG0014978		QPC65850.1
OG0014979	g2768.t1
OG0014980								g1710.t1
OG0014981			XP_011326857.1
OG0014982			XP_011321686.1
OG0014983				XP_044710732.1
OG0014984			XP_011319380.1
OG0014985			XP_011321500.1
OG0014986			XP_011323395.1
OG0014987			XP_011326295.1
OG0014988			XP_011317662.1
OG0014989			XP_011318172.1
OG0014990			XP_011326896.1
OG0014991				XP_044703180.1
OG0014992				XP_044704820.1
OG0014993	g11426.t1
OG0014994								g1380.t1
OG0014995			XP_011326839.1
OG0014996				XP_044701065.1
OG0014997				XP_044707336.1
OG0014998				XP_044710686.1
OG0014999									g11847.t1
OG0015000			XP_011319614.1
OG0015001						g9389.t1
OG0015002				XP_044712659.1
OG0015003				XP_044714188.1
OG0015004					g4727.t1
OG0015005							g6559.t1
OG0015006				XP_044710273.1
OG0015007		QPC65898.1
OG0015008				XP_044702319.1
OG0015009				XP_044708436.1
OG0015010								g8070.t1
OG0015011		QPC58206.1
OG0015012			XP_011321098.1
OG0015013				XP_044707707.1
OG0015014		QPC67557.1
OG0015015				XP_044700890.1
OG0015016								g9328.t1
OG0015017				XP_044709081.1
OG0015018	g2623.t1
OG0015019			XP_011321256.1
OG0015020										g1769Xt1
OG0015021	g8703.t1
OG0015022		QPC57835.1
OG0015023								g7897.t1
OG0015024			XP_011326278.1
OG0015025				XP_044701424.1
OG0015026										g1190Xt1
OG0015027				XP_044707256.1
OG0015028				XP_044710435.1
OG0015029			XP_011325420.1
OG0015030		QPC62932.1
OG0015031									g4130.t1
OG0015032									g7719.t1
OG0015033			XP_011322278.1
OG0015034			XP_011322571.1
OG0015035				XP_044713358.1
OG0015036							g11430.t1
OG0015037								g9619.t1
OG0015038				XP_044707180.1
OG0015039			XP_011328392.1
OG0015040				XP_044706788.1
OG0015041				XP_044703390.1
OG0015042									g807.t1
OG0015043				XP_044711543.1
OG0015044							g4919.t1
OG0015045			XP_011322802.1
OG0015046		QPC63430.1
OG0015047				XP_044704019.1
OG0015048			XP_011320645.1
OG0015049					g1947.t1
OG0015050					g7370.t1
OG0015051									g3412.t1
OG0015052							g6652.t1
OG0015053			XP_011322348.1
OG0015054			XP_011327926.1
OG0015055						g3.t1
OG0015056				XP_044709969.1
OG0015057			XP_011324794.1
OG0015058				XP_044709793.1
OG0015059				XP_044710664.1
OG0015060	g12782.t1
OG0015061				XP_044700568.1
OG0015062			XP_011327768.1
OG0015063									g6333.t1
OG0015064									g12758.t1
OG0015065									g12770.t1
OG0015066				XP_044706023.1
OG0015067			XP_011327764.1
OG0015068				XP_044705233.1
OG0015069			XP_011316469.1
OG0015070									g9084.t1
OG0015071				XP_044703651.1
OG0015072			XP_011315599.1
OG0015073				XP_044701238.1
OG0015074	g5971.t1
OG0015075			XP_011318712.1
OG0015076				XP_044704773.1
OG0015077		QPC65624.1
OG0015078				XP_044713996.1
OG0015079								g1501.t1
OG0015080				XP_044701693.1
OG0015081		QPC66235.1
OG0015082									g2138.t1
OG0015083		QPC62710.1
OG0015084		QPC57837.1
OG0015085	g7361.t1
OG0015086				XP_044706787.1
OG0015087			XP_011323210.1
OG0015088			XP_011323768.1
OG0015089			XP_011320680.1
OG0015090			XP_011317796.1
OG0015091				XP_044712449.1
OG0015092			XP_011323904.1
OG0015093									g2250.t1
OG0015094			XP_011325585.1
OG0015095							g11356.t1
OG0015096			XP_011318987.1
OG0015097										g5087Xt1
OG0015098		QPC64536.1
OG0015099				XP_044713371.1
OG0015100			XP_011324758.1
OG0015101				XP_044707056.1
OG0015102									g9388.t1
OG0015103				XP_044712209.1
OG0015104			XP_011319011.1
OG0015105									g12581.t1
OG0015106						g11442.t1
OG0015107			XP_011320768.1
OG0015108				XP_044710251.1
OG0015109									g4425.t1
OG0015110		QPC64687.1
OG0015111			XP_011316558.1
OG0015112			XP_011326861.1
OG0015113		QPC62765.1
OG0015114				XP_044714200.1
OG0015115									g12503.t1
OG0015116			XP_011324568.1
OG0015117		QPC63094.1
OG0015118							g11381.t1
OG0015119		QPC68411.1
OG0015120									g10598.t1
OG0015121			XP_011326871.1
OG0015122			XP_011319379.1
OG0015123			XP_011326618.1
OG0015124								g10143.t1
OG0015125		QPC63594.1
OG0015126			XP_011328424.1
OG0015127			XP_011326942.1
OG0015128				XP_044708407.1
OG0015129				XP_044712660.1
OG0015130		QPC68958.1
OG0015131				XP_044708384.1
OG0015132	g5736.t1
OG0015133					g7269.t1
OG0015134	g2751.t1
OG0015135						g147.t1
OG0015136				XP_044704583.1
OG0015137				XP_044713955.1
OG0015138			XP_011320695.1
OG0015139								g6360.t1
OG0015140					g6010.t1
OG0015141			XP_011321583.1
OG0015142				XP_044703022.1
OG0015143										g1098Xt1
OG0015144			XP_011319661.1
OG0015145				XP_044704097.1
OG0015146			XP_011325383.1
OG0015147					g2414.t1
OG0015148				XP_044714104.1
OG0015149	g5740.t1
OG0015150				XP_044707189.1
OG0015151		QPC68073.1
OG0015152		QPC59170.1
OG0015153						g3578.t1
OG0015154	g12986.t1
OG0015155				XP_044701890.1
OG0015156								g11757.t1
OG0015157				XP_044704230.1
OG0015158			XP_011325489.1
OG0015159			XP_011319776.1
OG0015160								g1451.t1
OG0015161								g2042.t1
OG0015162			XP_011323694.1
OG0015163	g11299.t1
OG0015164								g1119.t1
OG0015165							g9082.t1
OG0015166									g6405.t1
OG0015167			XP_011318175.1
OG0015168		QPC68413.1
OG0015169				XP_044708112.1
OG0015170			XP_011322411.1
OG0015171			XP_011318487.1
OG0015172				XP_044711877.1
OG0015173				XP_044707983.1
OG0015174			XP_011327952.1
OG0015175			XP_011321826.1
OG0015176						g9390.t1
OG0015177				XP_044709707.1
OG0015178			XP_011322564.1
OG0015179		QPC62996.1
OG0015180	g7008.t1
OG0015181				XP_044701313.1
OG0015182			XP_011317497.1
OG0015183				XP_044713954.1
OG0015184						g5345.t1
OG0015185			XP_011328312.1
OG0015186					g4934.t1
OG0015187			XP_011324435.1
OG0015188					g11186.t1
OG0015189			XP_011319377.1
OG0015190	g12990.t1
OG0015191			XP_011322962.1
OG0015192									g886.t1
OG0015193		QPC63175.1
OG0015194									g7761.t1
OG0015195				XP_044704675.1
OG0015196						g9087.t1
OG0015197	g12408.t1
OG0015198		QPC58014.1
OG0015199							g3600.t1
OG0015200			XP_011326376.1
OG0015201		QPC60709.1
OG0015202			XP_011326077.1
OG0015203				XP_044711930.1
OG0015204									g7412.t1
OG0015205				XP_044710461.1
OG0015206				XP_044708951.1
OG0015207				XP_044703201.1
OG0015208							g9099.t1
OG0015209			XP_011319309.1
OG0015210									g3261.t1
OG0015211			XP_011324436.1
OG0015212							g9067.t1
OG0015213				XP_044709383.1
OG0015214				XP_044706392.1
OG0015215								g8357.t1
OG0015216			XP_011327058.1
OG0015217		QPC64949.1
OG0015218				XP_044712462.1
OG0015219			XP_011319870.1
OG0015220	g2520.t1
OG0015221			XP_011315925.1
OG0015222			XP_011328263.1
OG0015223							g76.t1
OG0015224			XP_011328525.1
OG0015225			XP_011328313.1
OG0015226	g11373.t1
OG0015227			XP_011320691.1
OG0015228			XP_011324675.1
OG0015229			XP_011326963.1
OG0015230			XP_011322004.1
OG0015231							g9126.t1
OG0015232			XP_011327995.1
OG0015233	g10048.t1
OG0015234			XP_011317127.1
OG0015235								g1280.t1
OG0015236			XP_011322516.1
OG0015237				XP_044704823.1
OG0015238								g2090.t1
OG0015239									g3579.t1
OG0015240		QPC68019.1
OG0015241						g5873.t1
OG0015242				XP_044713956.1
OG0015243			XP_011324768.1
OG0015244				XP_044709715.1
OG0015245			XP_011327171.1
OG0015246							g3864.t1
OG0015247	g1162.t1
OG0015248			XP_011322819.1
OG0015249				XP_044700945.1
OG0015250			XP_011326842.1
OG0015251				XP_044704821.1
OG0015252			XP_011319175.1
OG0015253		QPC64927.1
OG0015254			XP_011325701.1
OG0015255	g5546.t1
OG0015256								g7788.t1
OG0015257	g1395.t1
OG0015258									g12754.t1
OG0015259	g8206.t1
OG0015260									g4306.t1
OG0015261			XP_011319201.1
OG0015262		QPC68677.1
OG0015263				XP_044714086.1
OG0015264				XP_044702559.1
OG0015265				XP_044711564.1
OG0015266									g2345.t1
OG0015267				XP_044701997.1
OG0015268								g8003.t1
OG0015269	g5434.t1
OG0015270				XP_044714106.1
OG0015271								g6498.t1
OG0015272	g11742.t1
OG0015273									g2118.t1
OG0015274				XP_044704302.1
OG0015275	g2036.t1
OG0015276				XP_044711387.1
OG0015277	g13008.t1
OG0015278				XP_044713347.1
OG0015279			XP_011316931.1
OG0015280				XP_044706418.1
OG0015281				XP_044700783.1
OG0015282			XP_011326535.1
OG0015283				XP_044701717.1
OG0015284									g5290.t1
OG0015285		QPC63302.1
OG0015286			XP_011328567.1
OG0015287				XP_044700897.1
OG0015288				XP_044703167.1
OG0015289										g7369Xt1
OG0015290			XP_011317155.1
OG0015291				XP_044712464.1
OG0015292				XP_044708917.1
OG0015293				XP_044713948.1
OG0015294										g6678Xt1
OG0015295			XP_011323204.1
OG0015296				XP_044713097.1
OG0015297										g8481Xt1
OG0015298			XP_011316874.1
OG0015299										g8318Xt1
OG0015300				XP_044707196.1
OG0015301									g13.t1
OG0015302	g10156.t1
OG0015303				XP_044704978.1
OG0015304									g6021.t1
OG0015305		QPC61848.1
OG0015306				XP_044710790.1
OG0015307				XP_044702215.1
OG0015308	g2694.t1
OG0015309				XP_044708287.1
OG0015310								g7124.t1
OG0015311			XP_011322821.1
OG0015312							g3637.t1
OG0015313	g9271.t1
OG0015314				XP_044703709.1
OG0015315				XP_044714184.1
OG0015316							g3862.t1
OG0015317									g5914.t1
OG0015318				XP_044707620.1
OG0015319	g11349.t1
OG0015320			XP_011316724.1
OG0015321			XP_011327093.1
OG0015322			XP_011322105.1
OG0015323									g12784.t1
OG0015324	g11682.t1
OG0015325				XP_044708294.1
OG0015326		QPC63753.1
OG0015327									g10522.t1
OG0015328				XP_044712964.1
OG0015329		QPC65973.1
OG0015330				XP_044705855.1
OG0015331									g11794.t1
OG0015332									g5886.t1
OG0015333		QPC66176.1
OG0015334				XP_044712579.1
OG0015335			XP_011323434.1
OG0015336				XP_044710156.1
OG0015337	g5687.t1
OG0015338						g3876.t1
OG0015339				XP_044707086.1
OG0015340										g8893Xt1
OG0015341		QPC58033.1
OG0015342			XP_011316916.1
OG0015343								g492.t1
OG0015344			XP_011320471.1
OG0015345									g7725.t1
OG0015346									g890.t1
OG0015347	g12845.t1
OG0015348				XP_044707022.1
OG0015349				XP_044714053.1
OG0015350		QPC62421.1
OG0015351	g3744.t1
OG0015352				XP_044712517.1
OG0015353	g4871.t1
OG0015354			XP_011324188.1
OG0015355				XP_044706067.1
OG0015356			XP_011320528.1
OG0015357									g7101.t1
OG0015358		QPC66788.1
OG0015359			XP_011320309.1
OG0015360								g1346.t1
OG0015361	g6602.t1
OG0015362							g281.t1
OG0015363			XP_011315715.1
OG0015364	g7500.t1
OG0015365									g5337.t1
OG0015366	g11348.t1
OG0015367		QPC60146.1
OG0015368		QPC62911.1
OG0015369			XP_011326351.1
OG0015370			XP_011325972.1
OG0015371				XP_044714179.1
OG0015372			XP_011328415.1
OG0015373				XP_044701728.1
OG0015374			XP_011319541.1
OG0015375				XP_044703171.1
OG0015376				XP_044710444.1
OG0015377	g8384.t1
OG0015378										g3358Xt1
OG0015379			XP_011319027.1
OG0015380			XP_011327458.1
OG0015381				XP_044702446.1
OG0015382				XP_044712800.1
OG0015383	g6652.t1
OG0015384			XP_011323801.1
OG0015385										g6721Xt1
OG0015386	g5280.t1
OG0015387								g8071.t1
OG0015388			XP_011325059.1
OG0015389				XP_044707430.1
OG0015390		QPC67234.1
OG0015391		QPC67733.1
OG0015392				XP_044707515.1
OG0015393			XP_011316225.1
OG0015394									g8985.t1
OG0015395	g2809.t1
OG0015396				XP_044703934.1
OG0015397									g4027.t1
OG0015398			XP_011320127.1
OG0015399				XP_044706207.1
OG0015400				XP_044706373.1
OG0015401				XP_044702163.1
OG0015402									g6636.t1
OG0015403				XP_044713820.1
OG0015404						g3664.t1
OG0015405				XP_044704836.1
OG0015406			XP_011315651.1
OG0015407				XP_044704251.1
OG0015408			XP_011320842.1
OG0015409				XP_044708579.1
OG0015410			XP_011325344.1
OG0015411			XP_011318708.1
OG0015412			XP_011318135.1
OG0015413			XP_011317713.1
OG0015414		QPC57819.1
OG0015415				XP_044704637.1
OG0015416			XP_011323553.1
OG0015417			XP_011326364.1
OG0015418			XP_011319901.1
OG0015419										g8872Xt1
OG0015420								g2757.t1
OG0015421			XP_011319245.1
OG0015422			XP_011316090.1
OG0015423	g925.t1
OG0015424				XP_044700939.1
OG0015425			XP_011327103.1
OG0015426				XP_044704602.1
OG0015427				XP_044704822.1
OG0015428		QPC59726.1
OG0015429			XP_011321997.1
OG0015430								g11685.t1
OG0015431				XP_044704931.1
OG0015432				XP_044710447.1
OG0015433			XP_011324849.1
OG0015434	g5341.t1
OG0015435				XP_044712254.1
OG0015436				XP_044710272.1
OG0015437				XP_044711829.1
OG0015438							g8955.t1
OG0015439	g90.t1
OG0015440				XP_044705031.1
OG0015441			XP_011319600.1
OG0015442					g4271.t1
OG0015443			XP_011320241.1
OG0015444			XP_011317686.1
OG0015445				XP_044701966.1
OG0015446			XP_011318140.1
OG0015447								g5465.t1
OG0015448				XP_044701582.1
OG0015449				XP_044702632.1
OG0015450				XP_044706983.1
OG0015451		QPC62624.1
OG0015452				XP_044712653.1
OG0015453			XP_011325983.1
OG0015454				XP_044704197.1
OG0015455			XP_011322738.1
OG0015456			XP_011328437.1
OG0015457				XP_044701781.1
OG0015458							g3815.t1
OG0015459				XP_044704757.1
OG0015460									g9197.t1
OG0015461			XP_011325538.1
OG0015462						g345.t1
OG0015463				XP_044713017.1
OG0015464						g7730.t1
OG0015465								g4769.t1
OG0015466									g12818.t1
OG0015467	g2154.t1
OG0015468					g2915.t1
OG0015469			XP_011326726.1
OG0015470		QPC62918.1
OG0015471			XP_011324526.1
OG0015472		QPC58112.1
OG0015473			XP_011316102.1
OG0015474				XP_044705967.1
OG0015475			XP_011319788.1
OG0015476		QPC61218.1
OG0015477	g5100.t1
OG0015478				XP_044701803.1
OG0015479			XP_011316210.1
OG0015480			XP_011317095.1
OG0015481									g5824.t1
OG0015482								g2163.t1
OG0015483		QPC62595.1
OG0015484	g2352.t1
OG0015485										g3676Xt1
OG0015486		QPC60775.1
OG0015487									g9160.t1
OG0015488				XP_044700891.1
OG0015489			XP_011316661.1
OG0015490			XP_011315990.1
OG0015491									g7717.t1
OG0015492				XP_044714350.1
OG0015493				XP_044706727.1
OG0015494									g6137.t1
OG0015495								g1338.t1
OG0015496				XP_044702848.1
OG0015497			XP_011321982.1
OG0015498				XP_044704561.1
OG0015499										g10643Xt1
OG0015500	g5207.t1
OG0015501									g4605.t1
OG0015502								g12990.t1
OG0015503		QPC60474.1
OG0015504		QPC67074.1
OG0015505									g12870.t1
OG0015506										g9109Xt1
OG0015507							g11358.t1
OG0015508				XP_044701715.1
OG0015509			XP_011316025.1
OG0015510									g12783.t1
OG0015511				XP_044714205.1
OG0015512				XP_044704809.1
OG0015513	g12915.t1
OG0015514			XP_011318693.1
OG0015515				XP_044704683.1
OG0015516			XP_011323692.1
OG0015517		QPC69132.1
OG0015518			XP_011318991.1
OG0015519								g8095.t1
OG0015520			XP_011321054.1
OG0015521				XP_044712638.1
OG0015522	g1270.t1
OG0015523				XP_044701627.1
OG0015524			XP_011317227.1
OG0015525								g4494.t1
OG0015526										g11716Xt1
OG0015527			XP_011324221.1
OG0015528				XP_044712443.1
OG0015529			XP_011325698.1
OG0015530							g6569.t1
OG0015531			XP_011326967.1
OG0015532			XP_011326448.1
OG0015533								g2155.t1
OG0015534				XP_044705895.1
OG0015535			XP_011320872.1
OG0015536				XP_044705619.1
OG0015537								g8063.t1
OG0015538			XP_011318415.1
OG0015539								g10154.t1
OG0015540						g3808.t1
OG0015541		QPC59512.1
OG0015542			XP_011317822.1
OG0015543			XP_011317666.1
OG0015544				XP_044708713.1
OG0015545		QPC58115.1
OG0015546				XP_044702214.1
OG0015547			XP_011326565.1
OG0015548									g12177.t1
OG0015549				XP_044709247.1
OG0015550							g7.t1
OG0015551			XP_011328404.1
OG0015552			XP_011319000.1
OG0015553			XP_011320110.1
OG0015554				XP_044707856.1
OG0015555						g6807.t1
OG0015556				XP_044711214.1
OG0015557			XP_011321498.1
OG0015558		QPC66117.1
OG0015559							g6041.t1
OG0015560				XP_044711507.1
OG0015561		QPC57806.1
OG0015562	g8665.t1
OG0015563		QPC62465.1
OG0015564			XP_011318648.1
OG0015565			XP_011320847.1
OG0015566				XP_044700940.1
OG0015567					g2423.t1
OG0015568				XP_044701624.1
OG0015569			XP_011324984.1
OG0015570				XP_044707429.1
OG0015571	g5407.t1
OG0015572			XP_011327917.1
OG0015573								g7955.t1
OG0015574								g7798.t1
OG0015575			XP_011316850.1
OG0015576			XP_011328869.1
OG0015577	g1942.t1
OG0015578		QPC60838.1
OG0015579					g2292.t1
OG0015580		QPC59852.1
OG0015581			XP_011326979.1
OG0015582		QPC57772.1
OG0015583									g4009.t1
OG0015584									g6062.t1
OG0015585									g9596.t1
OG0015586				XP_044702499.1
OG0015587									g2105.t1
OG0015588									g4481.t1
OG0015589			XP_011326728.1
OG0015590								g444.t1
OG0015591									g4104.t1
OG0015592				XP_044702585.1
OG0015593				XP_044704817.1
OG0015594									g2240.t1
OG0015595			XP_011320383.1
OG0015596			XP_011323873.1
OG0015597			XP_011318467.1
OG0015598			XP_011322634.1
OG0015599				XP_044703933.1
OG0015600	g2792.t1
OG0015601							g8614.t1
OG0015602			XP_011318398.1
OG0015603			XP_011318419.1
OG0015604			XP_011326081.1
OG0015605			XP_011324595.1
OG0015606			XP_011318908.1
OG0015607		QPC61170.1
OG0015608				XP_044708356.1
OG0015609					g4746.t1
OG0015610			XP_011320707.1
OG0015611				XP_044710457.1
OG0015612								g2865.t1
OG0015613				XP_044701712.1
OG0015614				XP_044700960.1
OG0015615			XP_011325679.1
OG0015616						g5295.t1
OG0015617				XP_044706277.1
OG0015618				XP_044704984.1
OG0015619				XP_044704685.1
OG0015620					g192.t1
OG0015621	g7675.t1
OG0015622			XP_011321520.1
OG0015623				XP_044706437.1
OG0015624								g4337.t1
OG0015625			XP_011327257.1
OG0015626				XP_044704729.1
OG0015627				XP_044714347.1
OG0015628						g6615.t1
OG0015629				XP_044703277.1
OG0015630				XP_044706230.1
OG0015631				XP_044707684.1
OG0015632				XP_044712211.1
OG0015633									g4077.t1
OG0015634							g3376.t1
OG0015635					g2412.t1
OG0015636	g11327.t1
OG0015637		QPC65437.1
OG0015638				XP_044714267.1
OG0015639			XP_011320398.1
OG0015640						g9960.t1
OG0015641				XP_044713942.1
OG0015642				XP_044708963.1
OG0015643				XP_044709722.1
OG0015644					g6516.t1
OG0015645									g6121.t1
OG0015646				XP_044714345.1
OG0015647								g11762.t1
OG0015648									g2092.t1
OG0015649			XP_011316551.1
OG0015650										g4992Xt1
OG0015651				XP_044701125.1
OG0015652		QPC67474.1
OG0015653								g1236.t1
OG0015654	g10308.t1
OG0015655				XP_044701296.1
OG0015656								g9537.t1
OG0015657	g5755.t1
OG0015658				XP_044707680.1
OG0015659			XP_011316536.1
OG0015660				XP_044707433.1
OG0015661				XP_044707505.1
OG0015662			XP_011317404.1
OG0015663				XP_044713558.1
OG0015664			XP_011327633.1
OG0015665			XP_011321865.1
OG0015666			XP_011325184.1
OG0015667				XP_044706824.1
OG0015668									g2106.t1
OG0015669								g4283.t1
OG0015670			XP_011320206.1
OG0015671			XP_011325347.1
OG0015672				XP_044712212.1
OG0015673	g6680.t1
OG0015674			XP_011325982.1
OG0015675		QPC58689.1
OG0015676				XP_044714351.1
OG0015677			XP_011316410.1
OG0015678						g4057.t1
OG0015679		QPC59225.1
OG0015680				XP_044705691.1
OG0015681			XP_011319650.1
OG0015682			XP_011320119.1
OG0015683								g2288.t1
OG0015684				XP_044713049.1
OG0015685									g7648.t1
OG0015686	g8184.t1
OG0015687				XP_044714346.1
OG0015688										g8254Xt1
OG0015689	g10329.t1
OG0015690				XP_044703194.1
OG0015691		QPC65650.1
OG0015692								g1325.t1
OG0015693						g3466.t1
OG0015694		QPC60757.1
OG0015695			XP_011326732.1
OG0015696										g4541Xt1
OG0015697				XP_044712080.1
OG0015698			XP_011323719.1
OG0015699					g11022.t1
OG0015700			XP_011318491.1
OG0015701			XP_011324015.1
OG0015702			XP_011316704.1
OG0015703		QPC64481.1
OG0015704			XP_011319730.1
OG0015705			XP_011319340.1
OG0015706								g9389.t1
OG0015707		QPC62840.1
OG0015708			XP_011327692.1
OG0015709			XP_011328152.1
OG0015710									g2622.t1
OG0015711				XP_044700994.1
OG0015712				XP_044709621.1
OG0015713									g3692.t1
OG0015714				XP_044713559.1
OG0015715				XP_044713603.1
OG0015716	g9300.t1
OG0015717			XP_011327769.1
OG0015718								g4281.t1
OG0015719				XP_044712827.1
OG0015720				XP_044707595.1
OG0015721							g8666.t1
OG0015722			XP_011323168.1
OG0015723				XP_044708365.1
OG0015724			XP_011323983.1
OG0015725			XP_011322575.1
OG0015726			XP_011323616.1
OG0015727	g9285.t1
OG0015728				XP_044702151.1
OG0015729			XP_011317704.1
OG0015730			XP_011323841.1
OG0015731			XP_011327537.1
OG0015732						g6602.t1
OG0015733				XP_044704399.1
OG0015734		QPC62720.1
OG0015735	g12977.t1
OG0015736				XP_044703532.1
OG0015737	g6620.t1
OG0015738			XP_011320326.1
OG0015739							g6600.t1
OG0015740		QPC66403.1
OG0015741				XP_044706958.1
OG0015742				XP_044704961.1
OG0015743									g6305.t1
OG0015744									g7731.t1
OG0015745			XP_011318141.1
OG0015746				XP_044714096.1
OG0015747						g8008.t1
OG0015748			XP_011317281.1
OG0015749			XP_011324225.1
OG0015750									g61.t1
OG0015751				XP_044707088.1
OG0015752				XP_044700778.1
OG0015753			XP_011323663.1
OG0015754				XP_044705384.1
OG0015755			XP_011323827.1
OG0015756									g4101.t1
OG0015757				XP_044709130.1
OG0015758			XP_011316964.1
OG0015759				XP_044704870.1
OG0015760				XP_044704203.1
OG0015761									g6085.t1
OG0015762			XP_011317681.1
OG0015763	g8549.t1
OG0015764				XP_044705203.1
OG0015765								g9846.t1
OG0015766			XP_011320042.1
OG0015767				XP_044712711.1
OG0015768				XP_044710418.1
OG0015769			XP_011324438.1
OG0015770			XP_011326978.1
OG0015771				XP_044713437.1
OG0015772				XP_044702206.1
OG0015773				XP_044706713.1
OG0015774			XP_011324857.1
OG0015775				XP_044704020.1
OG0015776			XP_011317537.1
OG0015777				XP_044711766.1
OG0015778			XP_011324823.1
OG0015779				XP_044701938.1
OG0015780	g6592.t1
OG0015781									g7443.t1
OG0015782			XP_011318997.1
OG0015783	g5395.t1
OG0015784				XP_044709369.1
OG0015785				XP_044706577.1
OG0015786								g3200.t1
OG0015787			XP_011318928.1
OG0015788								g1917.t1
OG0015789			XP_011316293.1
OG0015790										g10131Xt1
OG0015791	g450.t1
OG0015792				XP_044701178.1
OG0015793			XP_011323971.1
OG0015794			XP_011316273.1
OG0015795								g8110.t1
OG0015796			XP_011328196.1
OG0015797								g4286.t1
OG0015798				XP_044710347.1
OG0015799									g889.t1
OG0015800			XP_011319518.1
OG0015801								g9536.t1
OG0015802	g6062.t1
OG0015803			XP_011316190.1
OG0015804	g3210.t1
OG0015805									g12769.t1
OG0015806				XP_044701922.1
OG0015807									g12768.t1
OG0015808			XP_011325626.1
OG0015809				XP_044704686.1
OG0015810								g4373.t1
OG0015811			XP_011327843.1
OG0015812								g10040.t1
OG0015813							g5955.t1
OG0015814		QPC59224.1
OG0015815				XP_044707945.1
OG0015816			XP_011324151.1
OG0015817	g8445.t1
OG0015818				XP_044704505.1
OG0015819			XP_011322915.1
OG0015820					g2286.t1
OG0015821			XP_011316562.1
OG0015822				XP_044701309.1
OG0015823			XP_011317081.1
OG0015824				XP_044701672.1
OG0015825								g7863.t1
OG0015826								g8059.t1
OG0015827										g6891Xt1
OG0015828				XP_044712391.1
OG0015829			XP_011325902.1
OG0015830								g4277.t1
OG0015831	g11735.t1
OG0015832				XP_044712463.1
OG0015833		QPC67028.1
OG0015834										g3132Xt1
OG0015835			XP_011319799.1
OG0015836								g2981.t1
OG0015837			XP_011326923.1
OG0015838			XP_011319071.1
OG0015839				XP_044714098.1
OG0015840	g6681.t1
OG0015841			XP_011325604.1
OG0015842				XP_044710600.1
OG0015843				XP_044710760.1
OG0015844				XP_044713951.1
OG0015845										g6084Xt1
OG0015846			XP_011319016.1
OG0015847				XP_044703879.1
OG0015848								g9647.t1
OG0015849	g2163.t1
OG0015850		QPC61742.1
OG0015851			XP_011317888.1
OG0015852			XP_011319985.1
OG0015853			XP_011320487.1
OG0015854			XP_011321267.1
OG0015855		QPC67192.1
OG0015856		QPC62992.1
OG0015857			XP_011326340.1
OG0015858			XP_011319772.1
OG0015859			XP_011317366.1
OG0015860			XP_011316140.1
OG0015861				XP_044711686.1
OG0015862			XP_011326117.1
OG0015863				XP_044704847.1
OG0015864				XP_044701357.1
OG0015865				XP_044713858.1
OG0015866		QPC60753.1
OG0015867							g2115.t1
OG0015868					g5186.t1
OG0015869					g4597.t1
OG0015870									g7716.t1
OG0015871			XP_011324196.1
OG0015872				XP_044711120.1
OG0015873		QPC65396.1
OG0015874	g2632.t1
OG0015875				XP_044701179.1
OG0015876				XP_044714183.1
OG0015877								g6404.t1
OG0015878			XP_011321181.1
OG0015879									g4040.t1
OG0015880			XP_011319030.1
OG0015881				XP_044704484.1
OG0015882								g8199.t1
OG0015883				XP_044711876.1
OG0015884				XP_044705307.1
OG0015885								g3298.t1
OG0015886			XP_011328622.1
OG0015887			XP_011327156.1
OG0015888			XP_011320029.1
OG0015889									g10589.t1
OG0015890		QPC62625.1
OG0015891			XP_011325434.1
OG0015892			XP_011323096.1
OG0015893			XP_011324766.1
OG0015894				XP_044705251.1
OG0015895		QPC61151.1
OG0015896					g2535.t1
OG0015897									g7373.t1
OG0015898					g6636.t1
OG0015899				XP_044705482.1
OG0015900	g11694.t1
OG0015901		QPC65916.1
OG0015902		QPC60960.1
OG0015903			XP_011321315.1
OG0015904				XP_044714055.1
OG0015905	g6449.t1
OG0015906				XP_044708238.1
OG0015907				XP_044711357.1
OG0015908			XP_011316171.1
OG0015909				XP_044707126.1
OG0015910								g10053.t1
OG0015911				XP_044713286.1
OG0015912			XP_011325161.1
OG0015913				XP_044712002.1
OG0015914			XP_011327701.1
OG0015915	g2747.t1
OG0015916			XP_011318169.1
OG0015917			XP_011323396.1
OG0015918			XP_011326765.1
OG0015919								g9427.t1
OG0015920				XP_044709073.1
OG0015921									g11139.t1
OG0015922	g12698.t1
OG0015923	g11722.t1
OG0015924									g10560.t1
OG0015925				XP_044710943.1
OG0015926			XP_011320248.1
OG0015927									g27.t1
OG0015928				XP_044704835.1
OG0015929			XP_011317863.1
OG0015930			XP_011318686.1
OG0015931			XP_011326101.1
OG0015932		QPC66571.1
OG0015933							g2062.t1
OG0015934			XP_011316364.1
OG0015935			XP_011318957.1
OG0015936			XP_011316324.1
OG0015937		QPC64469.1
OG0015938		QPC69045.1
OG0015939				XP_044710230.1
OG0015940				XP_044711465.1
OG0015941				XP_044703631.1
OG0015942								g4362.t1
OG0015943								g7797.t1
OG0015944		QPC64719.1
OG0015945			XP_011316948.1
OG0015946								g4417.t1
OG0015947				XP_044710432.1
OG0015948								g1165.t1
OG0015949			XP_011322625.1
OG0015950				XP_044712265.1
OG0015951			XP_011322703.1
OG0015952								g693.t1
OG0015953									g7467.t1
OG0015954								g1402.t1
OG0015955			XP_011317136.1
OG0015956							g3629.t1
OG0015957							g8613.t1
OG0015958								g8579.t1
OG0015959			XP_011318011.1
OG0015960								g5276.t1
OG0015961			XP_011324048.1
OG0015962				XP_044704485.1
OG0015963			XP_011328051.1
OG0015964			XP_011322427.1
OG0015965				XP_044709520.1
OG0015966				XP_044701758.1
OG0015967			XP_011323658.1
OG0015968			XP_011318529.1
OG0015969					g3451.t1
OG0015970				XP_044711577.1
OG0015971	g2780.t1
OG0015972				XP_044710424.1
OG0015973				XP_044710820.1
OG0015974		QPC57827.1
OG0015975		QPC64078.1
OG0015976		QPC65632.1
OG0015977							g9089.t1
OG0015978			XP_011316624.1
OG0015979				XP_044706567.1
OG0015980				XP_044705304.1
OG0015981			XP_011324351.1
OG0015982				XP_044709217.1
OG0015983									g7647.t1
OG0015984			XP_011325491.1
OG0015985									g900.t1
OG0015986			XP_011322243.1
OG0015987				XP_044702006.1
OG0015988				XP_044702318.1
OG0015989			XP_011315878.1
OG0015990									g7663.t1
OG0015991				XP_044703307.1
OG0015992				XP_044714101.1
OG0015993			XP_011327542.1
OG0015994			XP_011319242.1
OG0015995			XP_011320139.1
OG0015996	g2261.t1
OG0015997		QPC62133.1
OG0015998								g12767.t1
OG0015999		QPC66415.1
OG0016000			XP_011322356.1
OG0016001				XP_044705187.1
OG0016002		QPC59849.1
OG0016003			XP_011325553.1
OG0016004							g6503.t1
OG0016005	g11546.t1
OG0016006			XP_011318905.1
OG0016007			XP_011316363.1
OG0016008									g1304.t1
OG0016009									g4089.t1
OG0016010			XP_011318541.1
OG0016011		QPC63410.1
OG0016012				XP_044707083.1
OG0016013									g2499.t1
OG0016014		QPC65048.1
OG0016015								g4282.t1
OG0016016				XP_044707806.1
OG0016017	g11491.t1
OG0016018									g631.t1
OG0016019		QPC57889.1
OG0016020			XP_011321981.1
OG0016021				XP_044702823.1
OG0016022				XP_044710539.1
OG0016023		QPC59853.1
OG0016024	g2437.t1
OG0016025				XP_044714034.1
OG0016026			XP_011323312.1
OG0016027				XP_044710904.1
OG0016028				XP_044703616.1
OG0016029			XP_011324014.1
OG0016030				XP_044708675.1
OG0016031						g6509.t1
OG0016032				XP_044707698.1
OG0016033			XP_011324873.1
OG0016034				XP_044707655.1
OG0016035				XP_044701785.1
OG0016036									g5825.t1
OG0016037				XP_044700767.1
OG0016038			XP_011326887.1
OG0016039				XP_044709036.1
OG0016040			XP_011320673.1
OG0016041				XP_044704941.1
OG0016042									g877.t1
OG0016043		QPC61718.1
OG0016044		QPC68662.1
OG0016045						g4482.t1
OG0016046			XP_011315838.1
OG0016047				XP_044702436.1
OG0016048				XP_044705216.1
OG0016049								g4260.t1
OG0016050										g6447Xt1
OG0016051				XP_044705947.1
OG0016052				XP_044714100.1
OG0016053				XP_044707713.1
OG0016054									g2511.t1
OG0016055		QPC68777.1
OG0016056				XP_044704327.1
OG0016057	g4099.t1
OG0016058		QPC58308.1
OG0016059				XP_044714177.1
OG0016060				XP_044701757.1
OG0016061			XP_011324607.1
OG0016062			XP_011323425.1
OG0016063			XP_011318907.1
OG0016064				XP_044711579.1
OG0016065			XP_011323238.1
OG0016066		QPC61010.1
OG0016067					g3375.t1
OG0016068	g12914.t1
OG0016069				XP_044704936.1
OG0016070							g4532.t1
OG0016071						g866.t1
OG0016072	g6651.t1
OG0016073			XP_011326947.1
OG0016074									g891.t1
OG0016075			XP_011321376.1
OG0016076	g406.t1
OG0016077	g8282.t1
OG0016078			XP_011319795.1
OG0016079			XP_011317301.1
OG0016080			XP_011319710.1
OG0016081		QPC59988.1
OG0016082				XP_044703211.1
OG0016083			XP_011322207.1
OG0016084				XP_044710625.1
OG0016085				XP_044714181.1
OG0016086				XP_044713151.1
OG0016087			XP_011327129.1
OG0016088								g7834.t1
OG0016089				XP_044707014.1
OG0016090			XP_011315922.1
OG0016091			XP_011324120.1
OG0016092				XP_044701842.1
OG0016093								g12880.t1
OG0016094									g12808.t1
OG0016095				XP_044704235.1
OG0016096			XP_011325319.1
OG0016097								g8891.t1
OG0016098								g3270.t1
OG0016099								g445.t1
OG0016100			XP_011326730.1
OG0016101									g11120.t1
OG0016102			XP_011325636.1
OG0016103									g2222.t1
OG0016104			XP_011323084.1
OG0016105			XP_011316283.1
OG0016106			XP_011321011.1
OG0016107			XP_011321115.1
OG0016108		QPC66200.1
OG0016109			XP_011328581.1
OG0016110	g11176.t1
OG0016111				XP_044702660.1
OG0016112				XP_044710405.1
OG0016113			XP_011325010.1
OG0016114		QPC63191.1
OG0016115	g6172.t1
OG0016116		QPC59142.1
OG0016117				XP_044707916.1
OG0016118				XP_044704219.1
OG0016119				XP_044705769.1
OG0016120			XP_011319370.1
OG0016121			XP_011328625.1
OG0016122		QPC59851.1
OG0016123									g6263.t1
OG0016124				XP_044704313.1
OG0016125				XP_044704032.1
OG0016126			XP_011316030.1
OG0016127									g888.t1
OG0016128		QPC58680.1
OG0016129				XP_044710968.1
OG0016130									g8587.t1
OG0016131						g9074.t1
OG0016132				XP_044704674.1
OG0016133						g3934.t1
OG0016134			XP_011325598.1
OG0016135			XP_011323615.1
OG0016136	g12947.t1
OG0016137								g7054.t1
OG0016138				XP_044704189.1
OG0016139			XP_011318120.1
OG0016140			XP_011323117.1
OG0016141			XP_011326091.1
OG0016142				XP_044712528.1
OG0016143			XP_011321561.1
OG0016144			XP_011316762.1
OG0016145			XP_011326739.1
OG0016146		QPC61470.1
OG0016147			XP_011327883.1
OG0016148								g12987.t1
OG0016149		QPC62858.1
OG0016150				XP_044708670.1
OG0016151			XP_011318391.1
OG0016152		QPC67017.1
OG0016153							g7183.t1
OG0016154				XP_044711882.1
OG0016155			XP_011317765.1
OG0016156				XP_044706051.1
OG0016157		QPC58351.1
OG0016158				XP_044710445.1
OG0016159			XP_011316879.1
OG0016160			XP_011321534.1
OG0016161			XP_011321125.1
OG0016162	g8228.t1
OG0016163			XP_011328257.1
OG0016164			XP_011318597.1
OG0016165				XP_044708243.1
OG0016166	g11423.t1
OG0016167			XP_011315773.1
OG0016168	g5484.t1
OG0016169								g2878.t1
OG0016170			XP_011325520.1
OG0016171	g4238.t1
OG0016172			XP_011328271.1
OG0016173				XP_044702605.1
OG0016174			XP_011321140.1
OG0016175			XP_011326655.1
OG0016176				XP_044708270.1
OG0016177								g2028.t1
OG0016178			XP_011321177.1
OG0016179			XP_011323540.1
OG0016180										g978Xt1
OG0016181				XP_044704198.1
OG0016182									g476.t1
OG0016183				XP_044714189.1
OG0016184				XP_044707468.1
OG0016185		QPC60769.1
OG0016186			XP_011318925.1
OG0016187			XP_011320420.1
OG0016188			XP_011328655.1
OG0016189							g6204.t1
OG0016190				XP_044704345.1
OG0016191			XP_011328753.1
OG0016192			XP_011320795.1
OG0016193			XP_011323566.1
OG0016194				XP_044702089.1
OG0016195									g9090.t1
OG0016196		QPC60760.1
OG0016197				XP_044711380.1
OG0016198			XP_011328408.1
OG0016199				XP_044702851.1
OG0016200				XP_044702016.1
OG0016201	g2847.t1
OG0016202			XP_011318068.1
OG0016203							g3428.t1
OG0016204			XP_011317282.1
OG0016205			XP_011319228.1
OG0016206			XP_011326251.1
OG0016207							g6550.t1
OG0016208									g7530.t1
OG0016209							g3649.t1
OG0016210			XP_011319535.1
OG0016211				XP_044705740.1
OG0016212		QPC58356.1
OG0016213		QPC64724.1
OG0016214			XP_011324374.1
OG0016215									g7903.t1
OG0016216				XP_044710363.1
OG0016217				XP_044710270.1
OG0016218				XP_044708050.1
OG0016219			XP_011322401.1
OG0016220				XP_044705215.1
OG0016221									g12549.t1
OG0016222			XP_011325016.1
OG0016223				XP_044711651.1
OG0016224			XP_011319469.1
OG0016225		QPC63256.1
OG0016226				XP_044707715.1
OG0016227			XP_011323426.1
OG0016228				XP_044700924.1
OG0016229				XP_044701206.1
OG0016230		QPC63628.1
OG0016231			XP_011319481.1
OG0016232			XP_011323556.1
OG0016233										g9180Xt1
OG0016234								g1097.t1
OG0016235				XP_044709983.1
OG0016236				XP_044713895.1
OG0016237	g1271.t1
OG0016238				XP_044710289.1
OG0016239					g386.t1
OG0016240				XP_044710701.1
OG0016241							g9244.t1
OG0016242			XP_011326022.1
OG0016243								g11906.t1
OG0016244									g10675.t1
OG0016245				XP_044705580.1
OG0016246			XP_011317886.1
OG0016247				XP_044707372.1
OG0016248				XP_044704855.1
OG0016249		QPC66094.1
OG0016250				XP_044714127.1
OG0016251							g9070.t1
OG0016252			XP_011324121.1
OG0016253				XP_044701410.1
OG0016254			XP_011319657.1
OG0016255								g4340.t1
OG0016256			XP_011326515.1
OG0016257			XP_011326906.1
OG0016258			XP_011319973.1
OG0016259			XP_011326948.1
OG0016260				XP_044704469.1
OG0016261				XP_044708224.1
OG0016262				XP_044700759.1
OG0016263	g189.t1
OG0016264				XP_044705914.1
OG0016265		QPC60006.1
OG0016266				XP_044704289.1
OG0016267						g6429.t1
OG0016268			XP_011320845.1
OG0016269				XP_044710903.1
OG0016270				XP_044702853.1
OG0016271			XP_011326872.1
OG0016272			XP_011319878.1
OG0016273									g12780.t1
OG0016274					g7726.t1
OG0016275				XP_044702430.1
OG0016276			XP_011323128.1
OG0016277				XP_044714236.1
OG0016278									g7899.t1
OG0016279							g5290.t1
OG0016280								g7903.t1
OG0016281			XP_011326609.1
OG0016282				XP_044710627.1
OG0016283	g5816.t1
OG0016284					g2106.t1
OG0016285								g6565.t1
OG0016286				XP_044709473.1
OG0016287			XP_011323041.1
OG0016288		QPC64268.1
OG0016289			XP_011326482.1
OG0016290									g2727.t1
OG0016291									g9313.t1
OG0016292										g4551Xt1
OG0016293							g3657.t1
OG0016294		QPC59174.1
OG0016295			XP_011324053.1
OG0016296			XP_011328275.1
OG0016297									g881.t1
OG0016298									g12775.t1
OG0016299						g11522.t1
OG0016300				XP_044701454.1
OG0016301			XP_011323859.1
OG0016302									g11004.t1
OG0016303		QPC57805.1
OG0016304				XP_044703929.1
OG0016305		QPC65037.1
OG0016306				XP_044704662.1
OG0016307			XP_011324298.1
OG0016308				XP_044705529.1
OG0016309			XP_011327832.1
OG0016310		QPC61206.1
OG0016311			XP_011317220.1
OG0016312	g6552.t1
OG0016313				XP_044700975.1
OG0016314							g8784.t1
OG0016315									g6134.t1
OG0016316			XP_011316356.1
OG0016317				XP_044707530.1
OG0016318			XP_011318534.1
OG0016319		QPC67442.1
OG0016320			XP_011328495.1
OG0016321				XP_044709779.1
OG0016322				XP_044707876.1
OG0016323				XP_044708571.1
OG0016324				XP_044703534.1
OG0016325			XP_011319487.1
OG0016326			XP_011319381.1
OG0016327			XP_011327200.1
OG0016328			XP_011323388.1
OG0016329			XP_011326579.1
OG0016330			XP_011320038.1
OG0016331	g5307.t1
OG0016332	g10371.t1
OG0016333	g2715.t1
OG0016334				XP_044707085.1
OG0016335							g6740.t1
OG0016336									g5609.t1
OG0016337							g294.t1
OG0016338				XP_044701714.1
OG0016339			XP_011319930.1
OG0016340				XP_044704563.1
OG0016341				XP_044705904.1
OG0016342				XP_044710528.1
OG0016343				XP_044703216.1
OG0016344				XP_044707661.1
OG0016345	g12077.t1
OG0016346			XP_011325911.1
OG0016347	g6529.t1
OG0016348										g9246Xt1
OG0016349				XP_044706656.1
OG0016350	g5501.t1
OG0016351	g4142.t1
OG0016352				XP_044700943.1
OG0016353			XP_011328314.1
OG0016354	g2079.t1
OG0016355	g4080.t1
OG0016356			XP_011323748.1
OG0016357				XP_044709305.1
OG0016358										g11695Xt1
OG0016359				XP_044703720.1
OG0016360	g1194.t1
OG0016361				XP_044701843.1
OG0016362	g2174.t1
OG0016363		QPC62581.1
OG0016364			XP_011326798.1
OG0016365		QPC59683.1
OG0016366				XP_044702043.1
OG0016367			XP_011316572.1
OG0016368					g6686.t1
OG0016369			XP_011323997.1
OG0016370		QPC60396.1
OG0016371						g9073.t1
OG0016372			XP_011318910.1
OG0016373			XP_011322414.1
OG0016374				XP_044713916.1
OG0016375		QPC60159.1
OG0016376			XP_011317088.1
OG0016377			XP_011328489.1
OG0016378				XP_044713913.1
OG0016379				XP_044713100.1
OG0016380			XP_011321273.1
OG0016381				XP_044707683.1
OG0016382		QPC66185.1
OG0016383						g9441.t1
OG0016384									g5853.t1
OG0016385			XP_011322035.1
OG0016386									g4209.t1
OG0016387									g7735.t1
OG0016388				XP_044710440.1
OG0016389	g8064.t1
OG0016390								g3901.t1
OG0016391			XP_011328873.1
OG0016392									g893.t1
OG0016393			XP_011318909.1
OG0016394				XP_044712976.1
OG0016395			XP_011324670.1
OG0016396	g207.t1
OG0016397			XP_011321080.1
OG0016398			XP_011319896.1
OG0016399				XP_044713872.1
OG0016400		QPC64598.1
OG0016401			XP_011324486.1
OG0016402			XP_011317032.1
OG0016403				XP_044701597.1
OG0016404				XP_044704772.1
OG0016405							g4480.t1
OG0016406				XP_044714050.1
OG0016407								g4314.t1
OG0016408		QPC65705.1
OG0016409				XP_044701722.1
OG0016410			XP_011320531.1
OG0016411			XP_011321485.1
OG0016412			XP_011321372.1
OG0016413				XP_044711392.1
OG0016414								g1502.t1
OG0016415				XP_044704544.1
OG0016416			XP_011326318.1
OG0016417		QPC63190.1
OG0016418			XP_011325253.1
OG0016419			XP_011326867.1
OG0016420				XP_044706502.1
OG0016421									g12639.t1
OG0016422								g6666.t1
OG0016423				XP_044710561.1
OG0016424		QPC62550.1
OG0016425										g5680Xt1
OG0016426			XP_011315994.1
OG0016427			XP_011321134.1
OG0016428				XP_044701473.1
OG0016429	g43.t1
OG0016430			XP_011317031.1
OG0016431					g2889.t1
OG0016432			XP_011325605.1
OG0016433				XP_044708907.1
OG0016434		QPC60231.1
OG0016435				XP_044713153.1
OG0016436				XP_044708494.1
OG0016437		QPC65917.1
OG0016438				XP_044711218.1
OG0016439								g1044.t1
OG0016440				XP_044702964.1
OG0016441			XP_011316797.1
OG0016442					g10118.t1
OG0016443		QPC59537.1
OG0016444			XP_011315797.1
OG0016445									g4030.t1
OG0016446			XP_011320998.1
OG0016447			XP_011315588.1
OG0016448		QPC57773.1
OG0016449			XP_011319043.1
OG0016450								g1525.t1
OG0016451				XP_044701159.1
OG0016452				XP_044714343.1
OG0016453			XP_011324284.1
OG0016454			XP_011318903.1
OG0016455				XP_044700996.1
OG0016456				XP_044712299.1
OG0016457									g12865.t1
OG0016458	g10288.t1
OG0016459			XP_011328330.1
OG0016460				XP_044701879.1
OG0016461				XP_044704750.1
OG0016462								g1559.t1
OG0016463			XP_011316825.1
OG0016464				XP_044713575.1
OG0016465	g3842.t1
OG0016466			XP_011316247.1
OG0016467				XP_044704699.1
OG0016468									g11726.t1
OG0016469								g6573.t1
OG0016470	g6408.t1
OG0016471									g4740.t1
OG0016472				XP_044707516.1
OG0016473	g7505.t1
OG0016474									g60.t1
OG0016475			XP_011325561.1
OG0016476				XP_044710822.1
OG0016477									g892.t1
OG0016478						g6312.t1
OG0016479			XP_011326100.1
OG0016480				XP_044704317.1
OG0016481				XP_044705134.1
OG0016482	g70.t1
OG0016483			XP_011327256.1
OG0016484				XP_044701844.1
OG0016485			XP_011321502.1
OG0016486									g3292.t1
OG0016487				XP_044701583.1
OG0016488			XP_011317907.1
OG0016489				XP_044704470.1
OG0016490			XP_011321708.1
OG0016491				XP_044701903.1
OG0016492			XP_011320370.1
OG0016493									g3132.t1
OG0016494			XP_011316347.1
OG0016495				XP_044707569.1
OG0016496			XP_011323858.1
OG0016497				XP_044704195.1
OG0016498									g9085.t1
OG0016499			XP_011316508.1
OG0016500	g2843.t1
OG0016501					g7333.t1
OG0016502							g11496.t1
OG0016503			XP_011327529.1
OG0016504			XP_011323099.1
OG0016505		QPC67845.1
OG0016506						g4965.t1
OG0016507		QPC58490.1
OG0016508				XP_044701180.1
OG0016509			XP_011318725.1
OG0016510				XP_044702952.1
OG0016511		QPC61042.1
OG0016512				XP_044708220.1
OG0016513				XP_044714335.1
OG0016514				XP_044701690.1
OG0016515			XP_011326823.1
OG0016516				XP_044706636.1
OG0016517				XP_044700898.1
OG0016518							g6570.t1
OG0016519				XP_044700780.1
OG0016520								g7013.t1
OG0016521				XP_044706994.1
OG0016522			XP_011316739.1
OG0016523				XP_044711501.1
OG0016524				XP_044703763.1
OG0016525			XP_011321504.1
OG0016526			XP_011323150.1
OG0016527				XP_044708638.1

### Sheet: S8.5
Legend
Pairwise orthologue statistics for the 10-genome dataset, including one-to-one, one-to-many, many-to-one, many-to-many, and total orthologous relationships.
Source file: OrthologuesStats_one-to-one.tsv
	DMW8	F_culmorum	F_graminearum	F_poae	Fbooth_CBS31673	Fgram_mFG23	Fusas_KCTC16664	Fusav_FaLH03	Fusav_WV21P1A	TNW1_proteins
DMW8	0.0	7047.0	7401.0	7328.0	7157.0	7364.0	7375.0	8384.0	8277.0	7402.0
F_culmorum	7047.0	0.0	10067.0	9362.0	9504.0	9760.0	9744.0	8750.0	8618.0	9852.0
F_graminearum	7401.0	10067.0	0.0	9948.0	10310.0	10635.0	10491.0	9181.0	9040.0	10750.0
F_poae	7328.0	9362.0	9948.0	0.0	9481.0	9683.0	9673.0	9011.0	8893.0	9788.0
Fbooth_CBS31673	7157.0	9504.0	10310.0	9481.0	0.0	10410.0	10267.0	8850.0	8736.0	10373.0
Fgram_mFG23	7364.0	9760.0	10635.0	9683.0	10410.0	0.0	10570.0	9119.0	8988.0	10853.0
Fusas_KCTC16664	7375.0	9744.0	10491.0	9673.0	10267.0	10570.0	0.0	9136.0	9018.0	10521.0
Fusav_FaLH03	8384.0	8750.0	9181.0	9011.0	8850.0	9119.0	9136.0	0.0	10913.0	9156.0
Fusav_WV21P1A	8277.0	8618.0	9040.0	8893.0	8736.0	8988.0	9018.0	10913.0	0.0	9020.0
TNW1_proteins	7402.0	9852.0	10750.0	9788.0	10373.0	10853.0	10521.0	9156.0	9020.0	0.0
Source file: OrthologuesStats_one-to-many.tsv
	DMW8	F_culmorum	F_graminearum	F_poae	Fbooth_CBS31673	Fgram_mFG23	Fusas_KCTC16664	Fusav_FaLH03	Fusav_WV21P1A	TNW1_proteins
DMW8	0.0	213.0	368.0	337.0	315.0	239.0	224.0	341.0	367.0	252.0
F_culmorum	1783.0	0.0	227.0	268.0	189.0	118.0	86.0	443.0	458.0	123.0
F_graminearum	1818.0	96.0	0.0	252.0	185.0	48.0	61.0	452.0	470.0	69.0
F_poae	1822.0	165.0	302.0	0.0	245.0	166.0	157.0	469.0	478.0	176.0
Fbooth_CBS31673	1824.0	123.0	228.0	264.0	0.0	80.0	73.0	447.0	479.0	87.0
Fgram_mFG23	1831.0	112.0	226.0	280.0	218.0	0.0	75.0	464.0	488.0	81.0
Fusas_KCTC16664	1820.0	115.0	237.0	286.0	205.0	92.0	0.0	472.0	493.0	97.0
Fusav_FaLH03	1785.0	283.0	461.0	477.0	385.0	290.0	293.0	0.0	286.0	320.0
Fusav_WV21P1A	1776.0	279.0	466.0	464.0	386.0	299.0	291.0	239.0	0.0	324.0
TNW1_proteins	1849.0	111.0	235.0	283.0	198.0	64.0	82.0	474.0	498.0	0.0
Source file: OrthologuesStats_many-to-one.tsv
	DMW8	F_culmorum	F_graminearum	F_poae	Fbooth_CBS31673	Fgram_mFG23	Fusas_KCTC16664	Fusav_FaLH03	Fusav_WV21P1A	TNW1_proteins
DMW8	0.0	3645.0	3705.0	3729.0	3720.0	3732.0	3714.0	3597.0	3585.0	3772.0
F_culmorum	463.0	0.0	196.0	341.0	254.0	229.0	241.0	616.0	609.0	230.0
F_graminearum	803.0	473.0	0.0	632.0	462.0	462.0	496.0	1014.0	1029.0	484.0
F_poae	1035.0	742.0	748.0	0.0	707.0	814.0	836.0	1499.0	1364.0	822.0
Fbooth_CBS31673	692.0	392.0	375.0	517.0	0.0	445.0	425.0	840.0	840.0	408.0
Fgram_mFG23	522.0	239.0	97.0	345.0	162.0	0.0	191.0	634.0	653.0	136.0
Fusas_KCTC16664	486.0	175.0	126.0	333.0	150.0	158.0	0.0	627.0	624.0	176.0
Fusav_FaLH03	749.0	986.0	1022.0	1051.0	988.0	1030.0	1066.0	0.0	497.0	1061.0
Fusav_WV21P1A	801.0	1022.0	1059.0	1095.0	1071.0	1094.0	1122.0	598.0	0.0	1115.0
TNW1_proteins	544.0	253.0	144.0	365.0	179.0	164.0	203.0	694.0	705.0	0.0
Source file: OrthologuesStats_many-to-many.tsv
	DMW8	F_culmorum	F_graminearum	F_poae	Fbooth_CBS31673	Fgram_mFG23	Fusas_KCTC16664	Fusav_FaLH03	Fusav_WV21P1A	TNW1_proteins
DMW8	0.0	125.0	230.0	237.0	133.0	149.0	146.0	31.0	52.0	145.0
F_culmorum	126.0	0.0	25.0	42.0	10.0	6.0	0.0	91.0	77.0	6.0
F_graminearum	219.0	24.0	0.0	91.0	24.0	24.0	4.0	192.0	171.0	10.0
F_poae	280.0	49.0	111.0	0.0	57.0	44.0	65.0	225.0	163.0	42.0
Fbooth_CBS31673	124.0	10.0	25.0	45.0	0.0	11.0	9.0	141.0	114.0	8.0
Fgram_mFG23	134.0	8.0	22.0	43.0	10.0	0.0	6.0	135.0	115.0	0.0
Fusas_KCTC16664	137.0	0.0	4.0	47.0	8.0	9.0	0.0	105.0	97.0	2.0
Fusav_FaLH03	31.0	96.0	203.0	175.0	138.0	141.0	109.0	0.0	8.0	125.0
Fusav_WV21P1A	53.0	82.0	185.0	145.0	118.0	127.0	101.0	8.0	0.0	118.0
TNW1_proteins	131.0	7.0	11.0	35.0	8.0	0.0	3.0	116.0	104.0	0.0
Source file: OrthologuesStats_Totals.tsv
	DMW8	F_culmorum	F_graminearum	F_poae	Fbooth_CBS31673	Fgram_mFG23	Fusas_KCTC16664	Fusav_FaLH03	Fusav_WV21P1A	TNW1_proteins
DMW8	0.0	11030.0	11704.0	11631.0	11325.0	11484.0	11459.0	12353.0	12281.0	11571.0
F_culmorum	9419.0	0.0	10515.0	10013.0	9957.0	10113.0	10071.0	9900.0	9762.0	10211.0
F_graminearum	10241.0	10660.0	0.0	10923.0	10981.0	11169.0	11052.0	10839.0	10710.0	11313.0
F_poae	10465.0	10318.0	11109.0	0.0	10490.0	10707.0	10731.0	11204.0	10898.0	10828.0
Fbooth_CBS31673	9797.0	10029.0	10938.0	10307.0	0.0	10946.0	10774.0	10278.0	10169.0	10876.0
Fgram_mFG23	9851.0	10119.0	10980.0	10351.0	10800.0	0.0	10842.0	10352.0	10244.0	11070.0
Fusas_KCTC16664	9818.0	10034.0	10858.0	10339.0	10630.0	10829.0	0.0	10340.0	10232.0	10796.0
Fusav_FaLH03	10949.0	10115.0	10867.0	10714.0	10361.0	10580.0	10604.0	0.0	11704.0	10662.0
Fusav_WV21P1A	10907.0	10001.0	10750.0	10597.0	10311.0	10508.0	10532.0	11758.0	0.0	10577.0
TNW1_proteins	9926.0	10223.0	11140.0	10471.0	10758.0	11081.0	10809.0	10440.0	10327.0	0.0

### Sheet: S8.6
Legend
Gene duplication results for the 10-genome dataset, including detailed duplication events, duplications per orthogroup, and duplications assigned to species-tree nodes.
Source file: Duplications.tsv
Orthogroup	Species Tree Node	Gene Tree Node	Support	Type	Genes 1	Genes 2
OG0000000	F_poae	n3	1.0	Terminal	F_poae_XP_044701108.1, F_poae_XP_044707226.1, F_poae_XP_044710372.1, F_poae_XP_044700703.1, F_poae_XP_044700752.1	F_poae_XP_044714286.1, F_poae_XP_044710472.1, F_poae_XP_044704776.1, F_poae_XP_044700761.1, F_poae_XP_044704778.1, F_poae_XP_044707275.1, F_poae_XP_044701022.1, F_poae_XP_044701204.1, F_poae_XP_044701530.1, F_poae_XP_044701891.1, F_poae_XP_044703160.1, F_poae_XP_044703439.1, F_poae_XP_044704925.1, F_poae_XP_044709216.1, F_poae_XP_044710746.1, F_poae_XP_044712994.1, F_poae_XP_044713036.1, F_poae_XP_044714328.1, F_poae_XP_044706919.1, F_poae_XP_044709577.1, F_poae_XP_044704368.1, F_poae_XP_044707168.1, F_poae_XP_044707187.1, F_poae_XP_044701289.1, F_poae_XP_044706715.1, F_poae_XP_044706725.1, F_poae_XP_044701621.1, F_poae_XP_044704671.1, F_poae_XP_044701024.1, F_poae_XP_044701892.1, F_poae_XP_044703161.1, F_poae_XP_044704672.1, F_poae_XP_044707167.1, F_poae_XP_044707186.1, F_poae_XP_044709153.1, F_poae_XP_044710747.1, F_poae_XP_044713037.1, F_poae_XP_044707127.1, F_poae_XP_044709155.1, F_poae_XP_044700762.1, F_poae_XP_044701267.1, F_poae_XP_044701191.1, F_poae_XP_044701543.1, F_poae_XP_044701550.1, F_poae_XP_044704829.1, F_poae_XP_044708598.1, F_poae_XP_044712926.1, F_poae_XP_044704655.1, F_poae_XP_044704777.1, F_poae_XP_044701189.1, F_poae_XP_044706918.1, F_poae_XP_044710471.1, F_poae_XP_044712928.1, F_poae_XP_044704367.1, F_poae_XP_044700580.1, F_poae_XP_044700688.1, F_poae_XP_044701226.1, F_poae_XP_044701667.1, F_poae_XP_044709154.1, F_poae_XP_044712993.1, F_poae_XP_044701023.1, F_poae_XP_044701549.1, F_poae_XP_044701190.1, F_poae_XP_044712927.1, F_poae_XP_044707274.1, F_poae_XP_044704779.1, F_poae_XP_044704924.1, F_poae_XP_044701544.1, F_poae_XP_044701126.1, F_poae_XP_044701202.1, F_poae_XP_044714287.1, F_poae_XP_044701203.1, F_poae_XP_044709215.1, F_poae_XP_044701266.1, F_poae_XP_044703438.1, F_poae_XP_044709214.1, F_poae_XP_044700905.1, F_poae_XP_044701456.1, F_poae_XP_044701706.1, F_poae_XP_044700760.1, F_poae_XP_044701529.1, F_poae_XP_044708597.1
OG0000000	F_poae	n4	1.0	Terminal	F_poae_XP_044701108.1, F_poae_XP_044707226.1, F_poae_XP_044710372.1	F_poae_XP_044700703.1, F_poae_XP_044700752.1
OG0000000	F_poae	n5	1.0	Terminal	F_poae_XP_044701108.1	F_poae_XP_044707226.1, F_poae_XP_044710372.1
OG0000000	F_poae	n6	1.0	Terminal	F_poae_XP_044707226.1	F_poae_XP_044710372.1
OG0000000	F_poae	n7	1.0	Terminal	F_poae_XP_044700703.1	F_poae_XP_044700752.1
OG0000000	F_poae	n8	1.0	Terminal	F_poae_XP_044714286.1, F_poae_XP_044710472.1, F_poae_XP_044704776.1	F_poae_XP_044700761.1, F_poae_XP_044704778.1, F_poae_XP_044707275.1, F_poae_XP_044701022.1, F_poae_XP_044701204.1, F_poae_XP_044701530.1, F_poae_XP_044701891.1, F_poae_XP_044703160.1, F_poae_XP_044703439.1, F_poae_XP_044704925.1, F_poae_XP_044709216.1, F_poae_XP_044710746.1, F_poae_XP_044712994.1, F_poae_XP_044713036.1, F_poae_XP_044714328.1, F_poae_XP_044706919.1, F_poae_XP_044709577.1, F_poae_XP_044704368.1, F_poae_XP_044707168.1, F_poae_XP_044707187.1, F_poae_XP_044701289.1, F_poae_XP_044706715.1, F_poae_XP_044706725.1, F_poae_XP_044701621.1, F_poae_XP_044704671.1, F_poae_XP_044701024.1, F_poae_XP_044701892.1, F_poae_XP_044703161.1, F_poae_XP_044704672.1, F_poae_XP_044707167.1, F_poae_XP_044707186.1, F_poae_XP_044709153.1, F_poae_XP_044710747.1, F_poae_XP_044713037.1, F_poae_XP_044707127.1, F_poae_XP_044709155.1, F_poae_XP_044700762.1, F_poae_XP_044701267.1, F_poae_XP_044701191.1, F_poae_XP_044701543.1, F_poae_XP_044701550.1, F_poae_XP_044704829.1, F_poae_XP_044708598.1, F_poae_XP_044712926.1, F_poae_XP_044704655.1, F_poae_XP_044704777.1, F_poae_XP_044701189.1, F_poae_XP_044706918.1, F_poae_XP_044710471.1, F_poae_XP_044712928.1, F_poae_XP_044704367.1, F_poae_XP_044700580.1, F_poae_XP_044700688.1, F_poae_XP_044701226.1, F_poae_XP_044701667.1, F_poae_XP_044709154.1, F_poae_XP_044712993.1, F_poae_XP_044701023.1, F_poae_XP_044701549.1, F_poae_XP_044701190.1, F_poae_XP_044712927.1, F_poae_XP_044707274.1, F_poae_XP_044704779.1, F_poae_XP_044704924.1, F_poae_XP_044701544.1, F_poae_XP_044701126.1, F_poae_XP_044701202.1, F_poae_XP_044714287.1, F_poae_XP_044701203.1, F_poae_XP_044709215.1, F_poae_XP_044701266.1, F_poae_XP_044703438.1, F_poae_XP_044709214.1, F_poae_XP_044700905.1, F_poae_XP_044701456.1, F_poae_XP_044701706.1, F_poae_XP_044700760.1, F_poae_XP_044701529.1, F_poae_XP_044708597.1
OG0000000	F_poae	n9	1.0	Terminal	F_poae_XP_044714286.1	F_poae_XP_044710472.1, F_poae_XP_044704776.1
OG0000000	F_poae	n10	1.0	Terminal	F_poae_XP_044710472.1	F_poae_XP_044704776.1
OG0000000	F_poae	n11	1.0	Terminal	F_poae_XP_044700761.1	F_poae_XP_044704778.1, F_poae_XP_044707275.1, F_poae_XP_044701022.1, F_poae_XP_044701204.1, F_poae_XP_044701530.1, F_poae_XP_044701891.1, F_poae_XP_044703160.1, F_poae_XP_044703439.1, F_poae_XP_044704925.1, F_poae_XP_044709216.1, F_poae_XP_044710746.1, F_poae_XP_044712994.1, F_poae_XP_044713036.1, F_poae_XP_044714328.1, F_poae_XP_044706919.1, F_poae_XP_044709577.1, F_poae_XP_044704368.1, F_poae_XP_044707168.1, F_poae_XP_044707187.1, F_poae_XP_044701289.1, F_poae_XP_044706715.1, F_poae_XP_044706725.1, F_poae_XP_044701621.1, F_poae_XP_044704671.1, F_poae_XP_044701024.1, F_poae_XP_044701892.1, F_poae_XP_044703161.1, F_poae_XP_044704672.1, F_poae_XP_044707167.1, F_poae_XP_044707186.1, F_poae_XP_044709153.1, F_poae_XP_044710747.1, F_poae_XP_044713037.1, F_poae_XP_044707127.1, F_poae_XP_044709155.1, F_poae_XP_044700762.1, F_poae_XP_044701267.1, F_poae_XP_044701191.1, F_poae_XP_044701543.1, F_poae_XP_044701550.1, F_poae_XP_044704829.1, F_poae_XP_044708598.1, F_poae_XP_044712926.1, F_poae_XP_044704655.1, F_poae_XP_044704777.1, F_poae_XP_044701189.1, F_poae_XP_044706918.1, F_poae_XP_044710471.1, F_poae_XP_044712928.1, F_poae_XP_044704367.1, F_poae_XP_044700580.1, F_poae_XP_044700688.1, F_poae_XP_044701226.1, F_poae_XP_044701667.1, F_poae_XP_044709154.1, F_poae_XP_044712993.1, F_poae_XP_044701023.1, F_poae_XP_044701549.1, F_poae_XP_044701190.1, F_poae_XP_044712927.1, F_poae_XP_044707274.1, F_poae_XP_044704779.1, F_poae_XP_044704924.1, F_poae_XP_044701544.1, F_poae_XP_044701126.1, F_poae_XP_044701202.1, F_poae_XP_044714287.1, F_poae_XP_044701203.1, F_poae_XP_044709215.1, F_poae_XP_044701266.1, F_poae_XP_044703438.1, F_poae_XP_044709214.1, F_poae_XP_044700905.1, F_poae_XP_044701456.1, F_poae_XP_044701706.1, F_poae_XP_044700760.1, F_poae_XP_044701529.1, F_poae_XP_044708597.1
OG0000000	F_poae	n12	1.0	Terminal	F_poae_XP_044704778.1, F_poae_XP_044707275.1, F_poae_XP_044701022.1, F_poae_XP_044701204.1, F_poae_XP_044701530.1, F_poae_XP_044701891.1, F_poae_XP_044703160.1, F_poae_XP_044703439.1, F_poae_XP_044704925.1, F_poae_XP_044709216.1, F_poae_XP_044710746.1, F_poae_XP_044712994.1, F_poae_XP_044713036.1, F_poae_XP_044714328.1, F_poae_XP_044706919.1, F_poae_XP_044709577.1, F_poae_XP_044704368.1, F_poae_XP_044707168.1, F_poae_XP_044707187.1	F_poae_XP_044701289.1, F_poae_XP_044706715.1, F_poae_XP_044706725.1, F_poae_XP_044701621.1, F_poae_XP_044704671.1, F_poae_XP_044701024.1, F_poae_XP_044701892.1, F_poae_XP_044703161.1, F_poae_XP_044704672.1, F_poae_XP_044707167.1, F_poae_XP_044707186.1, F_poae_XP_044709153.1, F_poae_XP_044710747.1, F_poae_XP_044713037.1, F_poae_XP_044707127.1, F_poae_XP_044709155.1, F_poae_XP_044700762.1, F_poae_XP_044701267.1, F_poae_XP_044701191.1, F_poae_XP_044701543.1, F_poae_XP_044701550.1, F_poae_XP_044704829.1, F_poae_XP_044708598.1, F_poae_XP_044712926.1, F_poae_XP_044704655.1, F_poae_XP_044704777.1, F_poae_XP_044701189.1, F_poae_XP_044706918.1, F_poae_XP_044710471.1, F_poae_XP_044712928.1, F_poae_XP_044704367.1, F_poae_XP_044700580.1, F_poae_XP_044700688.1, F_poae_XP_044701226.1, F_poae_XP_044701667.1, F_poae_XP_044709154.1, F_poae_XP_044712993.1, F_poae_XP_044701023.1, F_poae_XP_044701549.1, F_poae_XP_044701190.1, F_poae_XP_044712927.1, F_poae_XP_044707274.1, F_poae_XP_044704779.1, F_poae_XP_044704924.1, F_poae_XP_044701544.1, F_poae_XP_044701126.1, F_poae_XP_044701202.1, F_poae_XP_044714287.1, F_poae_XP_044701203.1, F_poae_XP_044709215.1, F_poae_XP_044701266.1, F_poae_XP_044703438.1, F_poae_XP_044709214.1, F_poae_XP_044700905.1, F_poae_XP_044701456.1, F_poae_XP_044701706.1, F_poae_XP_044700760.1, F_poae_XP_044701529.1, F_poae_XP_044708597.1
OG0000000	F_poae	n13	1.0	Terminal	F_poae_XP_044704778.1	F_poae_XP_044707275.1, F_poae_XP_044701022.1, F_poae_XP_044701204.1, F_poae_XP_044701530.1, F_poae_XP_044701891.1, F_poae_XP_044703160.1, F_poae_XP_044703439.1, F_poae_XP_044704925.1, F_poae_XP_044709216.1, F_poae_XP_044710746.1, F_poae_XP_044712994.1, F_poae_XP_044713036.1, F_poae_XP_044714328.1, F_poae_XP_044706919.1, F_poae_XP_044709577.1, F_poae_XP_044704368.1, F_poae_XP_044707168.1, F_poae_XP_044707187.1
OG0000000	F_poae	n14	1.0	Terminal	F_poae_XP_044707275.1	F_poae_XP_044701022.1, F_poae_XP_044701204.1, F_poae_XP_044701530.1, F_poae_XP_044701891.1, F_poae_XP_044703160.1, F_poae_XP_044703439.1, F_poae_XP_044704925.1, F_poae_XP_044709216.1, F_poae_XP_044710746.1, F_poae_XP_044712994.1, F_poae_XP_044713036.1, F_poae_XP_044714328.1, F_poae_XP_044706919.1, F_poae_XP_044709577.1, F_poae_XP_044704368.1, F_poae_XP_044707168.1, F_poae_XP_044707187.1
OG0000000	F_poae	n15	1.0	Terminal	F_poae_XP_044701022.1, F_poae_XP_044701204.1, F_poae_XP_044701530.1, F_poae_XP_044701891.1, F_poae_XP_044703160.1, F_poae_XP_044703439.1, F_poae_XP_044704925.1, F_poae_XP_044709216.1, F_poae_XP_044710746.1, F_poae_XP_044712994.1, F_poae_XP_044713036.1, F_poae_XP_044714328.1	F_poae_XP_044706919.1, F_poae_XP_044709577.1, F_poae_XP_044704368.1, F_poae_XP_044707168.1, F_poae_XP_044707187.1
OG0000000	F_poae	n16	1.0	Terminal	F_poae_XP_044701022.1, F_poae_XP_044701204.1, F_poae_XP_044701530.1, F_poae_XP_044701891.1, F_poae_XP_044703160.1, F_poae_XP_044703439.1, F_poae_XP_044704925.1, F_poae_XP_044709216.1, F_poae_XP_044710746.1, F_poae_XP_044712994.1, F_poae_XP_044713036.1, F_poae_XP_044714328.1
OG0000000	F_poae	n17	1.0	Terminal	F_poae_XP_044706919.1, F_poae_XP_044709577.1	F_poae_XP_044704368.1, F_poae_XP_044707168.1, F_poae_XP_044707187.1
OG0000000	F_poae	n18	1.0	Terminal	F_poae_XP_044706919.1	F_poae_XP_044709577.1
OG0000000	F_poae	n19	1.0	Terminal	F_poae_XP_044704368.1, F_poae_XP_044707168.1, F_poae_XP_044707187.1
OG0000000	F_poae	n20	1.0	Terminal	F_poae_XP_044701289.1, F_poae_XP_044706715.1	F_poae_XP_044706725.1, F_poae_XP_044701621.1, F_poae_XP_044704671.1, F_poae_XP_044701024.1, F_poae_XP_044701892.1, F_poae_XP_044703161.1, F_poae_XP_044704672.1, F_poae_XP_044707167.1, F_poae_XP_044707186.1, F_poae_XP_044709153.1, F_poae_XP_044710747.1, F_poae_XP_044713037.1, F_poae_XP_044707127.1, F_poae_XP_044709155.1, F_poae_XP_044700762.1, F_poae_XP_044701267.1, F_poae_XP_044701191.1, F_poae_XP_044701543.1, F_poae_XP_044701550.1, F_poae_XP_044704829.1, F_poae_XP_044708598.1, F_poae_XP_044712926.1, F_poae_XP_044704655.1, F_poae_XP_044704777.1, F_poae_XP_044701189.1, F_poae_XP_044706918.1, F_poae_XP_044710471.1, F_poae_XP_044712928.1, F_poae_XP_044704367.1, F_poae_XP_044700580.1, F_poae_XP_044700688.1, F_poae_XP_044701226.1, F_poae_XP_044701667.1, F_poae_XP_044709154.1, F_poae_XP_044712993.1, F_poae_XP_044701023.1, F_poae_XP_044701549.1, F_poae_XP_044701190.1, F_poae_XP_044712927.1, F_poae_XP_044707274.1, F_poae_XP_044704779.1, F_poae_XP_044704924.1, F_poae_XP_044701544.1, F_poae_XP_044701126.1, F_poae_XP_044701202.1, F_poae_XP_044714287.1, F_poae_XP_044701203.1, F_poae_XP_044709215.1, F_poae_XP_044701266.1, F_poae_XP_044703438.1, F_poae_XP_044709214.1, F_poae_XP_044700905.1, F_poae_XP_044701456.1, F_poae_XP_044701706.1, F_poae_XP_044700760.1, F_poae_XP_044701529.1, F_poae_XP_044708597.1
OG0000000	F_poae	n21	1.0	Terminal	F_poae_XP_044701289.1	F_poae_XP_044706715.1
OG0000000	F_poae	n22	1.0	Terminal	F_poae_XP_044706725.1, F_poae_XP_044701621.1, F_poae_XP_044704671.1, F_poae_XP_044701024.1, F_poae_XP_044701892.1, F_poae_XP_044703161.1, F_poae_XP_044704672.1, F_poae_XP_044707167.1, F_poae_XP_044707186.1, F_poae_XP_044709153.1, F_poae_XP_044710747.1, F_poae_XP_044713037.1	F_poae_XP_044707127.1, F_poae_XP_044709155.1, F_poae_XP_044700762.1, F_poae_XP_044701267.1, F_poae_XP_044701191.1, F_poae_XP_044701543.1, F_poae_XP_044701550.1, F_poae_XP_044704829.1, F_poae_XP_044708598.1, F_poae_XP_044712926.1, F_poae_XP_044704655.1, F_poae_XP_044704777.1, F_poae_XP_044701189.1, F_poae_XP_044706918.1, F_poae_XP_044710471.1, F_poae_XP_044712928.1, F_poae_XP_044704367.1, F_poae_XP_044700580.1, F_poae_XP_044700688.1, F_poae_XP_044701226.1, F_poae_XP_044701667.1, F_poae_XP_044709154.1, F_poae_XP_044712993.1, F_poae_XP_044701023.1, F_poae_XP_044701549.1, F_poae_XP_044701190.1, F_poae_XP_044712927.1, F_poae_XP_044707274.1, F_poae_XP_044704779.1, F_poae_XP_044704924.1, F_poae_XP_044701544.1, F_poae_XP_044701126.1, F_poae_XP_044701202.1, F_poae_XP_044714287.1, F_poae_XP_044701203.1, F_poae_XP_044709215.1, F_poae_XP_044701266.1, F_poae_XP_044703438.1, F_poae_XP_044709214.1, F_poae_XP_044700905.1, F_poae_XP_044701456.1, F_poae_XP_044701706.1, F_poae_XP_044700760.1, F_poae_XP_044701529.1, F_poae_XP_044708597.1
OG0000000	F_poae	n23	1.0	Terminal	F_poae_XP_044706725.1, F_poae_XP_044701621.1, F_poae_XP_044704671.1	F_poae_XP_044701024.1, F_poae_XP_044701892.1, F_poae_XP_044703161.1, F_poae_XP_044704672.1, F_poae_XP_044707167.1, F_poae_XP_044707186.1, F_poae_XP_044709153.1, F_poae_XP_044710747.1, F_poae_XP_044713037.1
OG0000000	F_poae	n24	1.0	Terminal	F_poae_XP_044706725.1	F_poae_XP_044701621.1, F_poae_XP_044704671.1
OG0000000	F_poae	n25	1.0	Terminal	F_poae_XP_044701621.1	F_poae_XP_044704671.1
OG0000000	F_poae	n26	1.0	Terminal	F_poae_XP_044701024.1, F_poae_XP_044701892.1, F_poae_XP_044703161.1, F_poae_XP_044704672.1, F_poae_XP_044707167.1, F_poae_XP_044707186.1, F_poae_XP_044709153.1, F_poae_XP_044710747.1, F_poae_XP_044713037.1
OG0000000	F_poae	n27	1.0	Terminal	F_poae_XP_044707127.1, F_poae_XP_044709155.1, F_poae_XP_044700762.1, F_poae_XP_044701267.1, F_poae_XP_044701191.1, F_poae_XP_044701543.1, F_poae_XP_044701550.1, F_poae_XP_044704829.1, F_poae_XP_044708598.1, F_poae_XP_044712926.1	F_poae_XP_044704655.1, F_poae_XP_044704777.1, F_poae_XP_044701189.1, F_poae_XP_044706918.1, F_poae_XP_044710471.1, F_poae_XP_044712928.1, F_poae_XP_044704367.1, F_poae_XP_044700580.1, F_poae_XP_044700688.1, F_poae_XP_044701226.1, F_poae_XP_044701667.1, F_poae_XP_044709154.1, F_poae_XP_044712993.1, F_poae_XP_044701023.1, F_poae_XP_044701549.1, F_poae_XP_044701190.1, F_poae_XP_044712927.1, F_poae_XP_044707274.1, F_poae_XP_044704779.1, F_poae_XP_044704924.1, F_poae_XP_044701544.1, F_poae_XP_044701126.1, F_poae_XP_044701202.1, F_poae_XP_044714287.1, F_poae_XP_044701203.1, F_poae_XP_044709215.1, F_poae_XP_044701266.1, F_poae_XP_044703438.1, F_poae_XP_044709214.1, F_poae_XP_044700905.1, F_poae_XP_044701456.1, F_poae_XP_044701706.1, F_poae_XP_044700760.1, F_poae_XP_044701529.1, F_poae_XP_044708597.1
OG0000000	F_poae	n28	1.0	Terminal	F_poae_XP_044707127.1, F_poae_XP_044709155.1, F_poae_XP_044700762.1, F_poae_XP_044701267.1	F_poae_XP_044701191.1, F_poae_XP_044701543.1, F_poae_XP_044701550.1, F_poae_XP_044704829.1, F_poae_XP_044708598.1, F_poae_XP_044712926.1
OG0000000	F_poae	n29	1.0	Terminal	F_poae_XP_044707127.1, F_poae_XP_044709155.1	F_poae_XP_044700762.1, F_poae_XP_044701267.1
OG0000000	F_poae	n30	1.0	Terminal	F_poae_XP_044707127.1	F_poae_XP_044709155.1
OG0000000	F_poae	n31	1.0	Terminal	F_poae_XP_044700762.1	F_poae_XP_044701267.1
OG0000000	F_poae	n32	1.0	Terminal	F_poae_XP_044701191.1, F_poae_XP_044701543.1, F_poae_XP_044701550.1, F_poae_XP_044704829.1, F_poae_XP_044708598.1, F_poae_XP_044712926.1
OG0000000	F_poae	n33	1.0	Terminal	F_poae_XP_044704655.1, F_poae_XP_044704777.1, F_poae_XP_044701189.1, F_poae_XP_044706918.1, F_poae_XP_044710471.1, F_poae_XP_044712928.1	F_poae_XP_044704367.1, F_poae_XP_044700580.1, F_poae_XP_044700688.1, F_poae_XP_044701226.1, F_poae_XP_044701667.1, F_poae_XP_044709154.1, F_poae_XP_044712993.1, F_poae_XP_044701023.1, F_poae_XP_044701549.1, F_poae_XP_044701190.1, F_poae_XP_044712927.1, F_poae_XP_044707274.1, F_poae_XP_044704779.1, F_poae_XP_044704924.1, F_poae_XP_044701544.1, F_poae_XP_044701126.1, F_poae_XP_044701202.1, F_poae_XP_044714287.1, F_poae_XP_044701203.1, F_poae_XP_044709215.1, F_poae_XP_044701266.1, F_poae_XP_044703438.1, F_poae_XP_044709214.1, F_poae_XP_044700905.1, F_poae_XP_044701456.1, F_poae_XP_044701706.1, F_poae_XP_044700760.1, F_poae_XP_044701529.1, F_poae_XP_044708597.1
OG0000000	F_poae	n34	1.0	Terminal	F_poae_XP_044704655.1	F_poae_XP_044704777.1, F_poae_XP_044701189.1, F_poae_XP_044706918.1, F_poae_XP_044710471.1, F_poae_XP_044712928.1
OG0000000	F_poae	n35	1.0	Terminal	F_poae_XP_044704777.1, F_poae_XP_044701189.1	F_poae_XP_044706918.1, F_poae_XP_044710471.1, F_poae_XP_044712928.1
OG0000000	F_poae	n36	1.0	Terminal	F_poae_XP_044704777.1	F_poae_XP_044701189.1
OG0000000	F_poae	n37	1.0	Terminal	F_poae_XP_044706918.1, F_poae_XP_044710471.1, F_poae_XP_044712928.1
OG0000000	F_poae	n38	1.0	Terminal	F_poae_XP_044704367.1, F_poae_XP_044700580.1, F_poae_XP_044700688.1, F_poae_XP_044701226.1, F_poae_XP_044701667.1, F_poae_XP_044709154.1, F_poae_XP_044712993.1, F_poae_XP_044701023.1, F_poae_XP_044701549.1	F_poae_XP_044701190.1, F_poae_XP_044712927.1, F_poae_XP_044707274.1, F_poae_XP_044704779.1, F_poae_XP_044704924.1, F_poae_XP_044701544.1, F_poae_XP_044701126.1, F_poae_XP_044701202.1, F_poae_XP_044714287.1, F_poae_XP_044701203.1, F_poae_XP_044709215.1, F_poae_XP_044701266.1, F_poae_XP_044703438.1, F_poae_XP_044709214.1, F_poae_XP_044700905.1, F_poae_XP_044701456.1, F_poae_XP_044701706.1, F_poae_XP_044700760.1, F_poae_XP_044701529.1, F_poae_XP_044708597.1
OG0000000	F_poae	n39	1.0	Terminal	F_poae_XP_044704367.1, F_poae_XP_044700580.1, F_poae_XP_044700688.1, F_poae_XP_044701226.1, F_poae_XP_044701667.1	F_poae_XP_044709154.1, F_poae_XP_044712993.1, F_poae_XP_044701023.1, F_poae_XP_044701549.1
OG0000000	F_poae	n40	1.0	Terminal	F_poae_XP_044704367.1	F_poae_XP_044700580.1, F_poae_XP_044700688.1, F_poae_XP_044701226.1, F_poae_XP_044701667.1
OG0000000	F_poae	n41	1.0	Terminal	F_poae_XP_044700580.1	F_poae_XP_044700688.1, F_poae_XP_044701226.1, F_poae_XP_044701667.1
OG0000000	F_poae	n42	1.0	Terminal	F_poae_XP_044700688.1, F_poae_XP_044701226.1	F_poae_XP_044701667.1
OG0000000	F_poae	n43	1.0	Terminal	F_poae_XP_044700688.1	F_poae_XP_044701226.1
OG0000000	F_poae	n44	1.0	Terminal	F_poae_XP_044709154.1, F_poae_XP_044712993.1	F_poae_XP_044701023.1, F_poae_XP_044701549.1
OG0000000	F_poae	n45	1.0	Terminal	F_poae_XP_044709154.1	F_poae_XP_044712993.1
OG0000000	F_poae	n46	1.0	Terminal	F_poae_XP_044701023.1	F_poae_XP_044701549.1
OG0000000	F_poae	n47	1.0	Terminal	F_poae_XP_044701190.1, F_poae_XP_044712927.1, F_poae_XP_044707274.1	F_poae_XP_044704779.1, F_poae_XP_044704924.1, F_poae_XP_044701544.1, F_poae_XP_044701126.1, F_poae_XP_044701202.1, F_poae_XP_044714287.1, F_poae_XP_044701203.1, F_poae_XP_044709215.1, F_poae_XP_044701266.1, F_poae_XP_044703438.1, F_poae_XP_044709214.1, F_poae_XP_044700905.1, F_poae_XP_044701456.1, F_poae_XP_044701706.1, F_poae_XP_044700760.1, F_poae_XP_044701529.1, F_poae_XP_044708597.1
OG0000000	F_poae	n48	1.0	Terminal	F_poae_XP_044701190.1, F_poae_XP_044712927.1	F_poae_XP_044707274.1
OG0000000	F_poae	n49	1.0	Terminal	F_poae_XP_044701190.1	F_poae_XP_044712927.1
OG0000000	F_poae	n50	1.0	Terminal	F_poae_XP_044704779.1, F_poae_XP_044704924.1	F_poae_XP_044701544.1, F_poae_XP_044701126.1, F_poae_XP_044701202.1, F_poae_XP_044714287.1, F_poae_XP_044701203.1, F_poae_XP_044709215.1, F_poae_XP_044701266.1, F_poae_XP_044703438.1, F_poae_XP_044709214.1, F_poae_XP_044700905.1, F_poae_XP_044701456.1, F_poae_XP_044701706.1, F_poae_XP_044700760.1, F_poae_XP_044701529.1, F_poae_XP_044708597.1
OG0000000	F_poae	n51	1.0	Terminal	F_poae_XP_044704779.1	F_poae_XP_044704924.1
OG0000000	F_poae	n52	1.0	Terminal	F_poae_XP_044701544.1, F_poae_XP_044701126.1, F_poae_XP_044701202.1, F_poae_XP_044714287.1, F_poae_XP_044701203.1, F_poae_XP_044709215.1, F_poae_XP_044701266.1, F_poae_XP_044703438.1, F_poae_XP_044709214.1, F_poae_XP_044700905.1, F_poae_XP_044701456.1, F_poae_XP_044701706.1	F_poae_XP_044700760.1, F_poae_XP_044701529.1, F_poae_XP_044708597.1
OG0000000	F_poae	n53	1.0	Terminal	F_poae_XP_044701544.1	F_poae_XP_044701126.1, F_poae_XP_044701202.1, F_poae_XP_044714287.1, F_poae_XP_044701203.1, F_poae_XP_044709215.1, F_poae_XP_044701266.1, F_poae_XP_044703438.1, F_poae_XP_044709214.1, F_poae_XP_044700905.1, F_poae_XP_044701456.1, F_poae_XP_044701706.1
OG0000000	F_poae	n54	1.0	Terminal	F_poae_XP_044701126.1	F_poae_XP_044701202.1, F_poae_XP_044714287.1, F_poae_XP_044701203.1, F_poae_XP_044709215.1, F_poae_XP_044701266.1, F_poae_XP_044703438.1, F_poae_XP_044709214.1, F_poae_XP_044700905.1, F_poae_XP_044701456.1, F_poae_XP_044701706.1
OG0000000	F_poae	n55	1.0	Terminal	F_poae_XP_044701202.1, F_poae_XP_044714287.1, F_poae_XP_044701203.1, F_poae_XP_044709215.1, F_poae_XP_044701266.1, F_poae_XP_044703438.1	F_poae_XP_044709214.1, F_poae_XP_044700905.1, F_poae_XP_044701456.1, F_poae_XP_044701706.1
OG0000000	F_poae	n56	1.0	Terminal	F_poae_XP_044701202.1, F_poae_XP_044714287.1, F_poae_XP_044701203.1, F_poae_XP_044709215.1, F_poae_XP_044701266.1	F_poae_XP_044703438.1
OG0000000	F_poae	n57	1.0	Terminal	F_poae_XP_044701202.1, F_poae_XP_044714287.1, F_poae_XP_044701203.1, F_poae_XP_044709215.1	F_poae_XP_044701266.1
OG0000000	F_poae	n58	1.0	Terminal	F_poae_XP_044701202.1	F_poae_XP_044714287.1, F_poae_XP_044701203.1, F_poae_XP_044709215.1
OG0000000	F_poae	n59	1.0	Terminal	F_poae_XP_044714287.1	F_poae_XP_044701203.1, F_poae_XP_044709215.1
OG0000000	F_poae	n60	1.0	Terminal	F_poae_XP_044701203.1	F_poae_XP_044709215.1
OG0000000	F_poae	n61	1.0	Terminal	F_poae_XP_044709214.1	F_poae_XP_044700905.1, F_poae_XP_044701456.1, F_poae_XP_044701706.1
OG0000000	F_poae	n62	1.0	Terminal	F_poae_XP_044700905.1	F_poae_XP_044701456.1, F_poae_XP_044701706.1
OG0000000	F_poae	n63	1.0	Terminal	F_poae_XP_044701456.1	F_poae_XP_044701706.1
OG0000000	F_poae	n64	1.0	Terminal	F_poae_XP_044700760.1, F_poae_XP_044701529.1, F_poae_XP_044708597.1
OG0000001	N2	n2	0.14285714285714285	Non-Terminal	F_poae_XP_044700758.1, F_poae_XP_044701432.1, F_poae_XP_044700813.1, F_poae_XP_044701208.1, F_poae_XP_044704499.1, F_poae_XP_044701495.1, F_poae_XP_044700709.1, F_poae_XP_044700819.1, F_poae_XP_044701499.1, F_poae_XP_044701710.1, F_poae_XP_044701703.1, F_poae_XP_044707295.1, F_poae_XP_044700560.1, F_poae_XP_044701704.1, F_poae_XP_044700639.1, F_poae_XP_044704497.1, F_poae_XP_044700559.1, F_poae_XP_044704500.1, F_poae_XP_044700641.1, F_poae_XP_044700561.1, F_poae_XP_044701537.1, F_poae_XP_044707229.1, F_poae_XP_044701421.1, F_poae_XP_044707296.1, F_poae_XP_044701258.1, F_poae_XP_044700612.1, F_poae_XP_044700652.1, F_poae_XP_044704501.1, F_poae_XP_044700640.1, F_poae_XP_044704498.1	F_poae_XP_044701142.1, Fusas_KCTC16664_g9093.t1, Fusas_KCTC16664_g6564.t1, Fusas_KCTC16664_g6565.t1, Fusas_KCTC16664_g9098.t1, F_poae_XP_044700644.1, F_poae_XP_044704506.1, F_poae_XP_044700558.1, F_poae_XP_044700642.1, F_poae_XP_044704502.1, F_poae_XP_044701702.1, F_poae_XP_044700974.1, F_poae_XP_044701545.1, F_poae_XP_044707297.1, F_poae_XP_044701259.1, F_poae_XP_044700651.1, F_poae_XP_044704503.1, F_poae_XP_044700643.1, F_poae_XP_044700611.1, F_poae_XP_044704504.1, F_poae_XP_044701141.1
OG0000001	F_poae	n3	1.0	Terminal	F_poae_XP_044700758.1, F_poae_XP_044701432.1, F_poae_XP_044700813.1, F_poae_XP_044701208.1	F_poae_XP_044704499.1, F_poae_XP_044701495.1, F_poae_XP_044700709.1, F_poae_XP_044700819.1, F_poae_XP_044701499.1, F_poae_XP_044701710.1, F_poae_XP_044701703.1, F_poae_XP_044707295.1, F_poae_XP_044700560.1, F_poae_XP_044701704.1, F_poae_XP_044700639.1, F_poae_XP_044704497.1, F_poae_XP_044700559.1, F_poae_XP_044704500.1, F_poae_XP_044700641.1, F_poae_XP_044700561.1, F_poae_XP_044701537.1, F_poae_XP_044707229.1, F_poae_XP_044701421.1, F_poae_XP_044707296.1, F_poae_XP_044701258.1, F_poae_XP_044700612.1, F_poae_XP_044700652.1, F_poae_XP_044704501.1, F_poae_XP_044700640.1, F_poae_XP_044704498.1
OG0000001	F_poae	n4	1.0	Terminal	F_poae_XP_044700758.1, F_poae_XP_044701432.1	F_poae_XP_044700813.1, F_poae_XP_044701208.1
OG0000001	F_poae	n5	1.0	Terminal	F_poae_XP_044700758.1	F_poae_XP_044701432.1
OG0000001	F_poae	n6	1.0	Terminal	F_poae_XP_044700813.1	F_poae_XP_044701208.1
OG0000001	F_poae	n7	1.0	Terminal	F_poae_XP_044704499.1	F_poae_XP_044701495.1, F_poae_XP_044700709.1, F_poae_XP_044700819.1, F_poae_XP_044701499.1, F_poae_XP_044701710.1, F_poae_XP_044701703.1, F_poae_XP_044707295.1, F_poae_XP_044700560.1, F_poae_XP_044701704.1, F_poae_XP_044700639.1, F_poae_XP_044704497.1, F_poae_XP_044700559.1, F_poae_XP_044704500.1, F_poae_XP_044700641.1, F_poae_XP_044700561.1, F_poae_XP_044701537.1, F_poae_XP_044707229.1, F_poae_XP_044701421.1, F_poae_XP_044707296.1, F_poae_XP_044701258.1, F_poae_XP_044700612.1, F_poae_XP_044700652.1, F_poae_XP_044704501.1, F_poae_XP_044700640.1, F_poae_XP_044704498.1
OG0000001	F_poae	n8	1.0	Terminal	F_poae_XP_044701495.1, F_poae_XP_044700709.1, F_poae_XP_044700819.1, F_poae_XP_044701499.1, F_poae_XP_044701710.1	F_poae_XP_044701703.1, F_poae_XP_044707295.1, F_poae_XP_044700560.1, F_poae_XP_044701704.1, F_poae_XP_044700639.1, F_poae_XP_044704497.1, F_poae_XP_044700559.1, F_poae_XP_044704500.1, F_poae_XP_044700641.1, F_poae_XP_044700561.1, F_poae_XP_044701537.1, F_poae_XP_044707229.1, F_poae_XP_044701421.1, F_poae_XP_044707296.1, F_poae_XP_044701258.1, F_poae_XP_044700612.1, F_poae_XP_044700652.1, F_poae_XP_044704501.1, F_poae_XP_044700640.1, F_poae_XP_044704498.1
OG0000001	F_poae	n9	1.0	Terminal	F_poae_XP_044701495.1	F_poae_XP_044700709.1, F_poae_XP_044700819.1, F_poae_XP_044701499.1, F_poae_XP_044701710.1
OG0000001	F_poae	n10	1.0	Terminal	F_poae_XP_044700709.1, F_poae_XP_044700819.1	F_poae_XP_044701499.1, F_poae_XP_044701710.1
OG0000001	F_poae	n11	1.0	Terminal	F_poae_XP_044700709.1	F_poae_XP_044700819.1
OG0000001	F_poae	n12	1.0	Terminal	F_poae_XP_044701499.1	F_poae_XP_044701710.1
OG0000001	F_poae	n13	1.0	Terminal	F_poae_XP_044701703.1, F_poae_XP_044707295.1, F_poae_XP_044700560.1, F_poae_XP_044701704.1, F_poae_XP_044700639.1, F_poae_XP_044704497.1, F_poae_XP_044700559.1, F_poae_XP_044704500.1, F_poae_XP_044700641.1, F_poae_XP_044700561.1, F_poae_XP_044701537.1, F_poae_XP_044707229.1, F_poae_XP_044701421.1, F_poae_XP_044707296.1	F_poae_XP_044701258.1, F_poae_XP_044700612.1, F_poae_XP_044700652.1, F_poae_XP_044704501.1, F_poae_XP_044700640.1, F_poae_XP_044704498.1
OG0000001	F_poae	n14	1.0	Terminal	F_poae_XP_044701703.1, F_poae_XP_044707295.1, F_poae_XP_044700560.1, F_poae_XP_044701704.1, F_poae_XP_044700639.1, F_poae_XP_044704497.1, F_poae_XP_044700559.1, F_poae_XP_044704500.1, F_poae_XP_044700641.1, F_poae_XP_044700561.1, F_poae_XP_044701537.1, F_poae_XP_044707229.1, F_poae_XP_044701421.1	F_poae_XP_044707296.1
OG0000001	F_poae	n15	1.0	Terminal	F_poae_XP_044701703.1, F_poae_XP_044707295.1, F_poae_XP_044700560.1, F_poae_XP_044701704.1	F_poae_XP_044700639.1, F_poae_XP_044704497.1, F_poae_XP_044700559.1, F_poae_XP_044704500.1, F_poae_XP_044700641.1, F_poae_XP_044700561.1, F_poae_XP_044701537.1, F_poae_XP_044707229.1, F_poae_XP_044701421.1
OG0000001	F_poae	n16	1.0	Terminal	F_poae_XP_044701703.1	F_poae_XP_044707295.1, F_poae_XP_044700560.1, F_poae_XP_044701704.1
OG0000001	F_poae	n17	1.0	Terminal	F_poae_XP_044707295.1	F_poae_XP_044700560.1, F_poae_XP_044701704.1
OG0000001	F_poae	n18	1.0	Terminal	F_poae_XP_044700560.1	F_poae_XP_044701704.1
OG0000001	F_poae	n19	1.0	Terminal	F_poae_XP_044700639.1, F_poae_XP_044704497.1, F_poae_XP_044700559.1, F_poae_XP_044704500.1, F_poae_XP_044700641.1, F_poae_XP_044700561.1, F_poae_XP_044701537.1, F_poae_XP_044707229.1	F_poae_XP_044701421.1
OG0000001	F_poae	n20	1.0	Terminal	F_poae_XP_044700639.1, F_poae_XP_044704497.1	F_poae_XP_044700559.1, F_poae_XP_044704500.1, F_poae_XP_044700641.1, F_poae_XP_044700561.1, F_poae_XP_044701537.1, F_poae_XP_044707229.1
OG0000001	F_poae	n21	1.0	Terminal	F_poae_XP_044700639.1	F_poae_XP_044704497.1
OG0000001	F_poae	n22	1.0	Terminal	F_poae_XP_044700559.1, F_poae_XP_044704500.1, F_poae_XP_044700641.1	F_poae_XP_044700561.1, F_poae_XP_044701537.1, F_poae_XP_044707229.1
OG0000001	F_poae	n23	1.0	Terminal	F_poae_XP_044700559.1	F_poae_XP_044704500.1, F_poae_XP_044700641.1
OG0000001	F_poae	n24	1.0	Terminal	F_poae_XP_044704500.1	F_poae_XP_044700641.1
OG0000001	F_poae	n25	1.0	Terminal	F_poae_XP_044700561.1	F_poae_XP_044701537.1, F_poae_XP_044707229.1
OG0000001	F_poae	n26	1.0	Terminal	F_poae_XP_044701537.1	F_poae_XP_044707229.1
OG0000001	F_poae	n27	1.0	Terminal	F_poae_XP_044701258.1	F_poae_XP_044700612.1, F_poae_XP_044700652.1, F_poae_XP_044704501.1, F_poae_XP_044700640.1, F_poae_XP_044704498.1
OG0000001	F_poae	n28	1.0	Terminal	F_poae_XP_044700612.1	F_poae_XP_044700652.1, F_poae_XP_044704501.1, F_poae_XP_044700640.1, F_poae_XP_044704498.1
OG0000001	F_poae	n29	1.0	Terminal	F_poae_XP_044700652.1	F_poae_XP_044704501.1, F_poae_XP_044700640.1, F_poae_XP_044704498.1
OG0000001	F_poae	n30	1.0	Terminal	F_poae_XP_044704501.1	F_poae_XP_044700640.1, F_poae_XP_044704498.1
OG0000001	F_poae	n31	1.0	Terminal	F_poae_XP_044700640.1	F_poae_XP_044704498.1
OG0000001	N2	n32	0.14285714285714285	Non-Terminal	F_poae_XP_044701142.1, Fusas_KCTC16664_g9093.t1, Fusas_KCTC16664_g6564.t1, Fusas_KCTC16664_g6565.t1, Fusas_KCTC16664_g9098.t1, F_poae_XP_044700644.1, F_poae_XP_044704506.1, F_poae_XP_044700558.1, F_poae_XP_044700642.1, F_poae_XP_044704502.1, F_poae_XP_044701702.1, F_poae_XP_044700974.1, F_poae_XP_044701545.1, F_poae_XP_044707297.1, F_poae_XP_044701259.1, F_poae_XP_044700651.1, F_poae_XP_044704503.1, F_poae_XP_044700643.1, F_poae_XP_044700611.1, F_poae_XP_044704504.1	F_poae_XP_044701141.1
OG0000001	N2	n33	0.2857142857142857	Non-Terminal	F_poae_XP_044701142.1, Fusas_KCTC16664_g9093.t1	Fusas_KCTC16664_g6564.t1, Fusas_KCTC16664_g6565.t1, Fusas_KCTC16664_g9098.t1, F_poae_XP_044700644.1, F_poae_XP_044704506.1, F_poae_XP_044700558.1, F_poae_XP_044700642.1, F_poae_XP_044704502.1, F_poae_XP_044701702.1, F_poae_XP_044700974.1, F_poae_XP_044701545.1, F_poae_XP_044707297.1, F_poae_XP_044701259.1, F_poae_XP_044700651.1, F_poae_XP_044704503.1, F_poae_XP_044700643.1, F_poae_XP_044700611.1, F_poae_XP_044704504.1
OG0000001	Fusas_KCTC16664	n36	1.0	Terminal	Fusas_KCTC16664_g6564.t1	Fusas_KCTC16664_g6565.t1, Fusas_KCTC16664_g9098.t1
OG0000001	Fusas_KCTC16664	n37	1.0	Terminal	Fusas_KCTC16664_g6565.t1	Fusas_KCTC16664_g9098.t1
OG0000001	F_poae	n38	1.0	Terminal	F_poae_XP_044700644.1, F_poae_XP_044704506.1	F_poae_XP_044700558.1, F_poae_XP_044700642.1, F_poae_XP_044704502.1, F_poae_XP_044701702.1, F_poae_XP_044700974.1, F_poae_XP_044701545.1, F_poae_XP_044707297.1, F_poae_XP_044701259.1, F_poae_XP_044700651.1, F_poae_XP_044704503.1, F_poae_XP_044700643.1, F_poae_XP_044700611.1, F_poae_XP_044704504.1
OG0000001	F_poae	n39	1.0	Terminal	F_poae_XP_044700644.1	F_poae_XP_044704506.1
OG0000001	F_poae	n40	1.0	Terminal	F_poae_XP_044700558.1, F_poae_XP_044700642.1, F_poae_XP_044704502.1, F_poae_XP_044701702.1, F_poae_XP_044700974.1, F_poae_XP_044701545.1, F_poae_XP_044707297.1, F_poae_XP_044701259.1, F_poae_XP_044700651.1, F_poae_XP_044704503.1, F_poae_XP_044700643.1, F_poae_XP_044700611.1	F_poae_XP_044704504.1
OG0000001	F_poae	n41	1.0	Terminal	F_poae_XP_044700558.1, F_poae_XP_044700642.1, F_poae_XP_044704502.1, F_poae_XP_044701702.1, F_poae_XP_044700974.1, F_poae_XP_044701545.1, F_poae_XP_044707297.1	F_poae_XP_044701259.1, F_poae_XP_044700651.1, F_poae_XP_044704503.1, F_poae_XP_044700643.1, F_poae_XP_044700611.1
OG0000001	F_poae	n42	1.0	Terminal	F_poae_XP_044700558.1, F_poae_XP_044700642.1, F_poae_XP_044704502.1, F_poae_XP_044701702.1, F_poae_XP_044700974.1, F_poae_XP_044701545.1	F_poae_XP_044707297.1
OG0000001	F_poae	n43	1.0	Terminal	F_poae_XP_044700558.1	F_poae_XP_044700642.1, F_poae_XP_044704502.1, F_poae_XP_044701702.1, F_poae_XP_044700974.1, F_poae_XP_044701545.1
OG0000001	F_poae	n44	1.0	Terminal	F_poae_XP_044700642.1	F_poae_XP_044704502.1, F_poae_XP_044701702.1, F_poae_XP_044700974.1, F_poae_XP_044701545.1
OG0000001	F_poae	n45	1.0	Terminal	F_poae_XP_044704502.1	F_poae_XP_044701702.1, F_poae_XP_044700974.1, F_poae_XP_044701545.1
OG0000001	F_poae	n46	1.0	Terminal	F_poae_XP_044701702.1	F_poae_XP_044700974.1, F_poae_XP_044701545.1
OG0000001	F_poae	n47	1.0	Terminal	F_poae_XP_044700974.1	F_poae_XP_044701545.1
OG0000001	F_poae	n48	1.0	Terminal	F_poae_XP_044701259.1	F_poae_XP_044700651.1, F_poae_XP_044704503.1, F_poae_XP_044700643.1, F_poae_XP_044700611.1
OG0000001	F_poae	n49	1.0	Terminal	F_poae_XP_044700651.1	F_poae_XP_044704503.1, F_poae_XP_044700643.1, F_poae_XP_044700611.1
OG0000001	F_poae	n50	1.0	Terminal	F_poae_XP_044704503.1	F_poae_XP_044700643.1, F_poae_XP_044700611.1
OG0000001	F_poae	n51	1.0	Terminal	F_poae_XP_044700643.1	F_poae_XP_044700611.1
OG0000001	Fusav_FaLH03	n52	1.0	Terminal	Fusav_FaLH03_g8046.t1	Fusav_FaLH03_g6039.t1, Fusav_FaLH03_g9533.t1, Fusav_FaLH03_g8089.t1, Fusav_FaLH03_g6478.t1, Fusav_FaLH03_g8085.t1
OG0000001	Fusav_FaLH03	n53	1.0	Terminal	Fusav_FaLH03_g6039.t1, Fusav_FaLH03_g9533.t1, Fusav_FaLH03_g8089.t1, Fusav_FaLH03_g6478.t1	Fusav_FaLH03_g8085.t1
OG0000001	Fusav_FaLH03	n54	1.0	Terminal	Fusav_FaLH03_g6039.t1, Fusav_FaLH03_g9533.t1, Fusav_FaLH03_g8089.t1	Fusav_FaLH03_g6478.t1
OG0000001	Fusav_FaLH03	n55	1.0	Terminal	Fusav_FaLH03_g6039.t1	Fusav_FaLH03_g9533.t1, Fusav_FaLH03_g8089.t1
OG0000001	Fusav_FaLH03	n56	1.0	Terminal	Fusav_FaLH03_g9533.t1	Fusav_FaLH03_g8089.t1
OG0000002	F_poae	n1	1.0	Terminal	F_poae_XP_044701577.1, F_poae_XP_044701328.1, F_poae_XP_044701463.1, F_poae_XP_044701533.1	F_poae_XP_044701675.1, F_poae_XP_044700620.1, F_poae_XP_044700659.1, F_poae_XP_044701043.1, F_poae_XP_044701676.1, F_poae_XP_044700564.1, F_poae_XP_044700674.1, F_poae_XP_044701739.1, F_poae_XP_044714332.1, F_poae_XP_044700614.1, F_poae_XP_044700925.1, F_poae_XP_044710482.1, F_poae_XP_044707245.1, F_poae_XP_044701147.1, F_poae_XP_044700887.1, F_poae_XP_044701701.1, F_poae_XP_044710469.1, F_poae_XP_044700816.1, F_poae_XP_044710467.1, F_poae_XP_044700781.1, F_poae_XP_044701638.1, F_poae_XP_044701055.1, F_poae_XP_044700633.1, F_poae_XP_044700662.1, F_poae_XP_044700623.1, F_poae_XP_044700671.1, F_poae_XP_044701046.1, F_poae_XP_044701243.1, F_poae_XP_044701247.1, F_poae_XP_044710524.1, F_poae_XP_044701334.1, F_poae_XP_044710401.1, F_poae_XP_044701761.1, F_poae_XP_044700863.1, F_poae_XP_044710468.1, F_poae_XP_044700812.1, F_poae_XP_044700751.1, F_poae_XP_044700747.1
OG0000002	F_poae	n2	1.0	Terminal	F_poae_XP_044701577.1	F_poae_XP_044701328.1, F_poae_XP_044701463.1, F_poae_XP_044701533.1
OG0000002	F_poae	n3	1.0	Terminal	F_poae_XP_044701328.1	F_poae_XP_044701463.1, F_poae_XP_044701533.1
OG0000002	F_poae	n4	1.0	Terminal	F_poae_XP_044701463.1	F_poae_XP_044701533.1
OG0000002	F_poae	n5	1.0	Terminal	F_poae_XP_044701675.1, F_poae_XP_044700620.1, F_poae_XP_044700659.1, F_poae_XP_044701043.1, F_poae_XP_044701676.1, F_poae_XP_044700564.1, F_poae_XP_044700674.1, F_poae_XP_044701739.1, F_poae_XP_044714332.1	F_poae_XP_044700614.1, F_poae_XP_044700925.1, F_poae_XP_044710482.1, F_poae_XP_044707245.1, F_poae_XP_044701147.1, F_poae_XP_044700887.1, F_poae_XP_044701701.1, F_poae_XP_044710469.1, F_poae_XP_044700816.1, F_poae_XP_044710467.1, F_poae_XP_044700781.1, F_poae_XP_044701638.1, F_poae_XP_044701055.1, F_poae_XP_044700633.1, F_poae_XP_044700662.1, F_poae_XP_044700623.1, F_poae_XP_044700671.1, F_poae_XP_044701046.1, F_poae_XP_044701243.1, F_poae_XP_044701247.1, F_poae_XP_044710524.1, F_poae_XP_044701334.1, F_poae_XP_044710401.1, F_poae_XP_044701761.1, F_poae_XP_044700863.1, F_poae_XP_044710468.1, F_poae_XP_044700812.1, F_poae_XP_044700751.1, F_poae_XP_044700747.1
OG0000002	F_poae	n6	1.0	Terminal	F_poae_XP_044701675.1, F_poae_XP_044700620.1, F_poae_XP_044700659.1, F_poae_XP_044701043.1, F_poae_XP_044701676.1, F_poae_XP_044700564.1, F_poae_XP_044700674.1	F_poae_XP_044701739.1, F_poae_XP_044714332.1
OG0000002	F_poae	n7	1.0	Terminal	F_poae_XP_044701675.1	F_poae_XP_044700620.1, F_poae_XP_044700659.1, F_poae_XP_044701043.1, F_poae_XP_044701676.1, F_poae_XP_044700564.1, F_poae_XP_044700674.1
OG0000002	F_poae	n8	1.0	Terminal	F_poae_XP_044700620.1, F_poae_XP_044700659.1	F_poae_XP_044701043.1, F_poae_XP_044701676.1, F_poae_XP_044700564.1, F_poae_XP_044700674.1
OG0000002	F_poae	n9	1.0	Terminal	F_poae_XP_044700620.1	F_poae_XP_044700659.1
OG0000002	F_poae	n10	1.0	Terminal	F_poae_XP_044701043.1	F_poae_XP_044701676.1, F_poae_XP_044700564.1, F_poae_XP_044700674.1
OG0000002	F_poae	n11	1.0	Terminal	F_poae_XP_044701676.1	F_poae_XP_044700564.1, F_poae_XP_044700674.1
OG0000002	F_poae	n12	1.0	Terminal	F_poae_XP_044700564.1	F_poae_XP_044700674.1
OG0000002	F_poae	n13	1.0	Terminal	F_poae_XP_044701739.1	F_poae_XP_044714332.1
OG0000002	F_poae	n14	1.0	Terminal	F_poae_XP_044700614.1, F_poae_XP_044700925.1, F_poae_XP_044710482.1	F_poae_XP_044707245.1, F_poae_XP_044701147.1, F_poae_XP_044700887.1, F_poae_XP_044701701.1, F_poae_XP_044710469.1, F_poae_XP_044700816.1, F_poae_XP_044710467.1, F_poae_XP_044700781.1, F_poae_XP_044701638.1, F_poae_XP_044701055.1, F_poae_XP_044700633.1, F_poae_XP_044700662.1, F_poae_XP_044700623.1, F_poae_XP_044700671.1, F_poae_XP_044701046.1, F_poae_XP_044701243.1, F_poae_XP_044701247.1, F_poae_XP_044710524.1, F_poae_XP_044701334.1, F_poae_XP_044710401.1, F_poae_XP_044701761.1, F_poae_XP_044700863.1, F_poae_XP_044710468.1, F_poae_XP_044700812.1, F_poae_XP_044700751.1, F_poae_XP_044700747.1
OG0000002	F_poae	n15	1.0	Terminal	F_poae_XP_044700614.1	F_poae_XP_044700925.1, F_poae_XP_044710482.1
OG0000002	F_poae	n16	1.0	Terminal	F_poae_XP_044700925.1	F_poae_XP_044710482.1
OG0000002	F_poae	n17	1.0	Terminal	F_poae_XP_044707245.1	F_poae_XP_044701147.1, F_poae_XP_044700887.1, F_poae_XP_044701701.1, F_poae_XP_044710469.1, F_poae_XP_044700816.1, F_poae_XP_044710467.1, F_poae_XP_044700781.1, F_poae_XP_044701638.1, F_poae_XP_044701055.1, F_poae_XP_044700633.1, F_poae_XP_044700662.1, F_poae_XP_044700623.1, F_poae_XP_044700671.1, F_poae_XP_044701046.1, F_poae_XP_044701243.1, F_poae_XP_044701247.1, F_poae_XP_044710524.1, F_poae_XP_044701334.1, F_poae_XP_044710401.1, F_poae_XP_044701761.1, F_poae_XP_044700863.1, F_poae_XP_044710468.1, F_poae_XP_044700812.1, F_poae_XP_044700751.1, F_poae_XP_044700747.1
OG0000002	F_poae	n18	1.0	Terminal	F_poae_XP_044701147.1, F_poae_XP_044700887.1, F_poae_XP_044701701.1	F_poae_XP_044710469.1, F_poae_XP_044700816.1, F_poae_XP_044710467.1, F_poae_XP_044700781.1, F_poae_XP_044701638.1, F_poae_XP_044701055.1, F_poae_XP_044700633.1, F_poae_XP_044700662.1, F_poae_XP_044700623.1, F_poae_XP_044700671.1, F_poae_XP_044701046.1, F_poae_XP_044701243.1, F_poae_XP_044701247.1, F_poae_XP_044710524.1, F_poae_XP_044701334.1, F_poae_XP_044710401.1, F_poae_XP_044701761.1, F_poae_XP_044700863.1, F_poae_XP_044710468.1, F_poae_XP_044700812.1, F_poae_XP_044700751.1, F_poae_XP_044700747.1
OG0000002	F_poae	n19	1.0	Terminal	F_poae_XP_044701147.1	F_poae_XP_044700887.1, F_poae_XP_044701701.1
OG0000002	F_poae	n20	1.0	Terminal	F_poae_XP_044700887.1	F_poae_XP_044701701.1
OG0000002	F_poae	n21	1.0	Terminal	F_poae_XP_044710469.1	F_poae_XP_044700816.1, F_poae_XP_044710467.1, F_poae_XP_044700781.1, F_poae_XP_044701638.1, F_poae_XP_044701055.1, F_poae_XP_044700633.1, F_poae_XP_044700662.1, F_poae_XP_044700623.1, F_poae_XP_044700671.1, F_poae_XP_044701046.1, F_poae_XP_044701243.1, F_poae_XP_044701247.1, F_poae_XP_044710524.1, F_poae_XP_044701334.1, F_poae_XP_044710401.1, F_poae_XP_044701761.1, F_poae_XP_044700863.1, F_poae_XP_044710468.1, F_poae_XP_044700812.1, F_poae_XP_044700751.1, F_poae_XP_044700747.1
OG0000002	F_poae	n22	1.0	Terminal	F_poae_XP_044700816.1, F_poae_XP_044710467.1, F_poae_XP_044700781.1, F_poae_XP_044701638.1, F_poae_XP_044701055.1, F_poae_XP_044700633.1, F_poae_XP_044700662.1, F_poae_XP_044700623.1, F_poae_XP_044700671.1, F_poae_XP_044701046.1, F_poae_XP_044701243.1, F_poae_XP_044701247.1, F_poae_XP_044710524.1, F_poae_XP_044701334.1, F_poae_XP_044710401.1, F_poae_XP_044701761.1, F_poae_XP_044700863.1, F_poae_XP_044710468.1	F_poae_XP_044700812.1, F_poae_XP_044700751.1, F_poae_XP_044700747.1
OG0000002	F_poae	n23	1.0	Terminal	F_poae_XP_044700816.1, F_poae_XP_044710467.1, F_poae_XP_044700781.1, F_poae_XP_044701638.1, F_poae_XP_044701055.1, F_poae_XP_044700633.1, F_poae_XP_044700662.1, F_poae_XP_044700623.1, F_poae_XP_044700671.1, F_poae_XP_044701046.1, F_poae_XP_044701243.1, F_poae_XP_044701247.1, F_poae_XP_044710524.1, F_poae_XP_044701334.1, F_poae_XP_044710401.1	F_poae_XP_044701761.1, F_poae_XP_044700863.1, F_poae_XP_044710468.1
OG0000002	F_poae	n24	1.0	Terminal	F_poae_XP_044700816.1, F_poae_XP_044710467.1, F_poae_XP_044700781.1, F_poae_XP_044701638.1, F_poae_XP_044701055.1, F_poae_XP_044700633.1, F_poae_XP_044700662.1, F_poae_XP_044700623.1, F_poae_XP_044700671.1, F_poae_XP_044701046.1, F_poae_XP_044701243.1, F_poae_XP_044701247.1, F_poae_XP_044710524.1, F_poae_XP_044701334.1	F_poae_XP_044710401.1
OG0000002	F_poae	n25	1.0	Terminal	F_poae_XP_044700816.1	F_poae_XP_044710467.1, F_poae_XP_044700781.1, F_poae_XP_044701638.1, F_poae_XP_044701055.1, F_poae_XP_044700633.1, F_poae_XP_044700662.1, F_poae_XP_044700623.1, F_poae_XP_044700671.1, F_poae_XP_044701046.1, F_poae_XP_044701243.1, F_poae_XP_044701247.1, F_poae_XP_044710524.1, F_poae_XP_044701334.1
OG0000002	F_poae	n26	1.0	Terminal	F_poae_XP_044710467.1, F_poae_XP_044700781.1, F_poae_XP_044701638.1, F_poae_XP_044701055.1, F_poae_XP_044700633.1, F_poae_XP_044700662.1, F_poae_XP_044700623.1, F_poae_XP_044700671.1, F_poae_XP_044701046.1, F_poae_XP_044701243.1, F_poae_XP_044701247.1, F_poae_XP_044710524.1	F_poae_XP_044701334.1
OG0000002	F_poae	n27	1.0	Terminal	F_poae_XP_044710467.1	F_poae_XP_044700781.1, F_poae_XP_044701638.1, F_poae_XP_044701055.1, F_poae_XP_044700633.1, F_poae_XP_044700662.1, F_poae_XP_044700623.1, F_poae_XP_044700671.1, F_poae_XP_044701046.1, F_poae_XP_044701243.1, F_poae_XP_044701247.1, F_poae_XP_044710524.1
OG0000002	F_poae	n28	1.0	Terminal	F_poae_XP_044700781.1, F_poae_XP_044701638.1	F_poae_XP_044701055.1, F_poae_XP_044700633.1, F_poae_XP_044700662.1, F_poae_XP_044700623.1, F_poae_XP_044700671.1, F_poae_XP_044701046.1, F_poae_XP_044701243.1, F_poae_XP_044701247.1, F_poae_XP_044710524.1
OG0000002	F_poae	n29	1.0	Terminal	F_poae_XP_044700781.1	F_poae_XP_044701638.1
OG0000002	F_poae	n30	1.0	Terminal	F_poae_XP_044701055.1, F_poae_XP_044700633.1, F_poae_XP_044700662.1	F_poae_XP_044700623.1, F_poae_XP_044700671.1, F_poae_XP_044701046.1, F_poae_XP_044701243.1, F_poae_XP_044701247.1, F_poae_XP_044710524.1
OG0000002	F_poae	n31	1.0	Terminal	F_poae_XP_044701055.1	F_poae_XP_044700633.1, F_poae_XP_044700662.1
OG0000002	F_poae	n32	1.0	Terminal	F_poae_XP_044700633.1	F_poae_XP_044700662.1
OG0000002	F_poae	n33	1.0	Terminal	F_poae_XP_044700623.1, F_poae_XP_044700671.1, F_poae_XP_044701046.1, F_poae_XP_044701243.1	F_poae_XP_044701247.1, F_poae_XP_044710524.1
OG0000002	F_poae	n34	1.0	Terminal	F_poae_XP_044700623.1, F_poae_XP_044700671.1, F_poae_XP_044701046.1, F_poae_XP_044701243.1
OG0000002	F_poae	n35	1.0	Terminal	F_poae_XP_044701247.1	F_poae_XP_044710524.1
OG0000002	F_poae	n36	1.0	Terminal	F_poae_XP_044701761.1	F_poae_XP_044700863.1, F_poae_XP_044710468.1
OG0000002	F_poae	n37	1.0	Terminal	F_poae_XP_044700863.1	F_poae_XP_044710468.1
OG0000002	F_poae	n38	1.0	Terminal	F_poae_XP_044700812.1	F_poae_XP_044700751.1, F_poae_XP_044700747.1
OG0000002	F_poae	n39	1.0	Terminal	F_poae_XP_044700751.1	F_poae_XP_044700747.1
OG0000003	N2	n2	0.14285714285714285	Non-Terminal	F_poae_XP_044704868.1, Fgram_mFG23_g11368.t1, TNW1_proteins_g6876Xt1, Fgram_mFG23_g11369.t1, TNW1_proteins_g6469Xt1, TNW1_proteins_g6874Xt1, TNW1_proteins_g6875Xt1, F_culmorum_QPC60601.1, Fbooth_CBS31673_g1080.t1, F_poae_XP_044714261.1, F_poae_XP_044710170.1, F_poae_XP_044710188.1, F_poae_XP_044710199.1, F_culmorum_QPC60600.1, F_poae_XP_044704865.1, Fgram_mFG23_g11370.t1, TNW1_proteins_g6873Xt1, F_culmorum_QPC60885.1, F_graminearum_XP_011323343.1, F_culmorum_QPC60883.1, F_poae_XP_044704864.1, Fbooth_CBS31673_g5865.t1, Fbooth_CBS31673_g11371.t1, F_graminearum_XP_011323342.1, F_culmorum_QPC60884.1, F_culmorum_QPC60862.1, Fusas_KCTC16664_g6719.t1, F_graminearum_XP_011323283.1, TNW1_proteins_g6829Xt1, Fbooth_CBS31673_g5820.t1, Fbooth_CBS31673_g11326.t1, Fgram_mFG23_g11416.t1, F_poae_XP_044704810.1	F_graminearum_XP_011319735.1
OG0000003	N2	n3	0.8571428571428571	Non-Terminal	F_poae_XP_044704868.1, Fgram_mFG23_g11368.t1, TNW1_proteins_g6876Xt1, Fgram_mFG23_g11369.t1, TNW1_proteins_g6469Xt1, TNW1_proteins_g6874Xt1, TNW1_proteins_g6875Xt1, F_culmorum_QPC60601.1, Fbooth_CBS31673_g1080.t1, F_poae_XP_044714261.1, F_poae_XP_044710170.1, F_poae_XP_044710188.1, F_poae_XP_044710199.1, F_culmorum_QPC60600.1, F_poae_XP_044704865.1, Fgram_mFG23_g11370.t1, TNW1_proteins_g6873Xt1, F_culmorum_QPC60885.1, F_graminearum_XP_011323343.1, F_culmorum_QPC60883.1, F_poae_XP_044704864.1, Fbooth_CBS31673_g5865.t1, Fbooth_CBS31673_g11371.t1, F_graminearum_XP_011323342.1, F_culmorum_QPC60884.1	F_culmorum_QPC60862.1, Fusas_KCTC16664_g6719.t1, F_graminearum_XP_011323283.1, TNW1_proteins_g6829Xt1, Fbooth_CBS31673_g5820.t1, Fbooth_CBS31673_g11326.t1, Fgram_mFG23_g11416.t1, F_poae_XP_044704810.1
OG0000003	N2	n4	0.14285714285714285	Non-Terminal	F_poae_XP_044704868.1	Fgram_mFG23_g11368.t1, TNW1_proteins_g6876Xt1, Fgram_mFG23_g11369.t1, TNW1_proteins_g6469Xt1, TNW1_proteins_g6874Xt1, TNW1_proteins_g6875Xt1, F_culmorum_QPC60601.1, Fbooth_CBS31673_g1080.t1, F_poae_XP_044714261.1, F_poae_XP_044710170.1, F_poae_XP_044710188.1, F_poae_XP_044710199.1, F_culmorum_QPC60600.1, F_poae_XP_044704865.1, Fgram_mFG23_g11370.t1, TNW1_proteins_g6873Xt1, F_culmorum_QPC60885.1, F_graminearum_XP_011323343.1, F_culmorum_QPC60883.1, F_poae_XP_044704864.1, Fbooth_CBS31673_g5865.t1, Fbooth_CBS31673_g11371.t1, F_graminearum_XP_011323342.1, F_culmorum_QPC60884.1
OG0000003	N2	n5	0.5714285714285714	Non-Terminal	Fgram_mFG23_g11368.t1, TNW1_proteins_g6876Xt1, Fgram_mFG23_g11369.t1, TNW1_proteins_g6469Xt1, TNW1_proteins_g6874Xt1, TNW1_proteins_g6875Xt1, F_culmorum_QPC60601.1, Fbooth_CBS31673_g1080.t1, F_poae_XP_044714261.1, F_poae_XP_044710170.1, F_poae_XP_044710188.1, F_poae_XP_044710199.1, F_culmorum_QPC60600.1, F_poae_XP_044704865.1, Fgram_mFG23_g11370.t1, TNW1_proteins_g6873Xt1, F_culmorum_QPC60885.1, F_graminearum_XP_011323343.1	F_culmorum_QPC60883.1, F_poae_XP_044704864.1, Fbooth_CBS31673_g5865.t1, Fbooth_CBS31673_g11371.t1, F_graminearum_XP_011323342.1, F_culmorum_QPC60884.1
OG0000003	N2	n7	0.2857142857142857	Non-Terminal	Fgram_mFG23_g11368.t1, TNW1_proteins_g6876Xt1	Fgram_mFG23_g11369.t1, TNW1_proteins_g6469Xt1, TNW1_proteins_g6874Xt1, TNW1_proteins_g6875Xt1, F_culmorum_QPC60601.1, Fbooth_CBS31673_g1080.t1, F_poae_XP_044714261.1, F_poae_XP_044710170.1, F_poae_XP_044710188.1, F_poae_XP_044710199.1, F_culmorum_QPC60600.1, F_poae_XP_044704865.1, Fgram_mFG23_g11370.t1, TNW1_proteins_g6873Xt1, F_culmorum_QPC60885.1
OG0000003	N2	n9	0.5714285714285714	Non-Terminal	Fgram_mFG23_g11369.t1, TNW1_proteins_g6469Xt1, TNW1_proteins_g6874Xt1, TNW1_proteins_g6875Xt1, F_culmorum_QPC60601.1, Fbooth_CBS31673_g1080.t1, F_poae_XP_044714261.1, F_poae_XP_044710170.1, F_poae_XP_044710188.1, F_poae_XP_044710199.1, F_culmorum_QPC60600.1	F_poae_XP_044704865.1, Fgram_mFG23_g11370.t1, TNW1_proteins_g6873Xt1, F_culmorum_QPC60885.1
OG0000003	TNW1_proteins	n12	1.0	Terminal	TNW1_proteins_g6469Xt1	TNW1_proteins_g6874Xt1, TNW1_proteins_g6875Xt1
OG0000003	TNW1_proteins	n13	1.0	Terminal	TNW1_proteins_g6874Xt1	TNW1_proteins_g6875Xt1
OG0000003	N2	n14	0.2857142857142857	Non-Terminal	F_culmorum_QPC60601.1, Fbooth_CBS31673_g1080.t1, F_poae_XP_044714261.1	F_poae_XP_044710170.1, F_poae_XP_044710188.1, F_poae_XP_044710199.1, F_culmorum_QPC60600.1
OG0000003	F_poae	n18	1.0	Terminal	F_poae_XP_044710170.1	F_poae_XP_044710188.1, F_poae_XP_044710199.1
OG0000003	F_poae	n19	1.0	Terminal	F_poae_XP_044710188.1	F_poae_XP_044710199.1
OG0000003	N2	n23	0.14285714285714285	Non-Terminal	F_culmorum_QPC60883.1	F_poae_XP_044704864.1, Fbooth_CBS31673_g5865.t1, Fbooth_CBS31673_g11371.t1, F_graminearum_XP_011323342.1, F_culmorum_QPC60884.1
OG0000003	Fbooth_CBS31673	n27	1.0	Terminal	Fbooth_CBS31673_g5865.t1	Fbooth_CBS31673_g11371.t1
OG0000003	Fbooth_CBS31673	n34	1.0	Terminal	Fbooth_CBS31673_g5820.t1	Fbooth_CBS31673_g11326.t1
OG0000004	N0	n0	0.6	Non-Terminal	DMW8_g164.t1, Fusav_FaLH03_g12829.t1, Fusav_WV21P1A_g2013.t1, F_poae_XP_044706952.1, F_graminearum_XP_011325231.1, TNW1_proteins_g8849Xt1, F_graminearum_XP_011327590.1, TNW1_proteins_g10600Xt1, F_poae_XP_044710575.1, F_poae_XP_044703166.1, F_poae_XP_044707497.1, Fgram_mFG23_g3823.t1, TNW1_proteins_g3878Xt1, F_graminearum_XP_011320652.1, Fbooth_CBS31673_g2438.t1, TNW1_proteins_g3982Xt1, F_culmorum_QPC58012.1, Fbooth_CBS31673_g6976.t1, F_graminearum_XP_011318563.1, Fgram_mFG23_g2639.t1, Fbooth_CBS31673_g2437.t1, Fgram_mFG23_g3827.t1, F_poae_XP_044707461.1	Fusav_FaLH03_g4506.t1, Fusas_KCTC16664_g3603.t1, F_graminearum_XP_011327535.1, Fbooth_CBS31673_g232.t1, Fusas_KCTC16664_g10400.t1, TNW1_proteins_g10567Xt1, Fbooth_CBS31673_g9802.t1, F_graminearum_XP_011322842.1, F_poae_XP_044708548.1, Fusas_KCTC16664_g4802.t1, Fgram_mFG23_g4793.t1, TNW1_proteins_g4872Xt1
OG0000004	N2	n4	0.42857142857142855	Non-Terminal	F_poae_XP_044706952.1, F_graminearum_XP_011325231.1, TNW1_proteins_g8849Xt1, F_graminearum_XP_011327590.1, TNW1_proteins_g10600Xt1, F_poae_XP_044710575.1, F_poae_XP_044703166.1	F_poae_XP_044707497.1, Fgram_mFG23_g3823.t1, TNW1_proteins_g3878Xt1, F_graminearum_XP_011320652.1, Fbooth_CBS31673_g2438.t1, TNW1_proteins_g3982Xt1, F_culmorum_QPC58012.1, Fbooth_CBS31673_g6976.t1, F_graminearum_XP_011318563.1, Fgram_mFG23_g2639.t1, Fbooth_CBS31673_g2437.t1, Fgram_mFG23_g3827.t1, F_poae_XP_044707461.1
OG0000004	N2	n5	0.42857142857142855	Non-Terminal	F_poae_XP_044706952.1, F_graminearum_XP_011325231.1, TNW1_proteins_g8849Xt1	F_graminearum_XP_011327590.1, TNW1_proteins_g10600Xt1, F_poae_XP_044710575.1, F_poae_XP_044703166.1
OG0000004	F_poae	n10	1.0	Terminal	F_poae_XP_044710575.1	F_poae_XP_044703166.1
OG0000004	N2	n11	0.7142857142857143	Non-Terminal	F_poae_XP_044707497.1, Fgram_mFG23_g3823.t1, TNW1_proteins_g3878Xt1, F_graminearum_XP_011320652.1, Fbooth_CBS31673_g2438.t1	TNW1_proteins_g3982Xt1, F_culmorum_QPC58012.1, Fbooth_CBS31673_g6976.t1, F_graminearum_XP_011318563.1, Fgram_mFG23_g2639.t1, Fbooth_CBS31673_g2437.t1, Fgram_mFG23_g3827.t1, F_poae_XP_044707461.1
OG0000004	N5	n19	0.4	Non-Terminal	Fbooth_CBS31673_g6976.t1, F_graminearum_XP_011318563.1, Fgram_mFG23_g2639.t1	Fbooth_CBS31673_g2437.t1, Fgram_mFG23_g3827.t1
OG0000004	N2	n24	0.14285714285714285	Non-Terminal	Fusas_KCTC16664_g3603.t1	F_graminearum_XP_011327535.1, Fbooth_CBS31673_g232.t1, Fusas_KCTC16664_g10400.t1, TNW1_proteins_g10567Xt1, Fbooth_CBS31673_g9802.t1, F_graminearum_XP_011322842.1, F_poae_XP_044708548.1, Fusas_KCTC16664_g4802.t1, Fgram_mFG23_g4793.t1, TNW1_proteins_g4872Xt1
OG0000004	N2	n25	0.5714285714285714	Non-Terminal	F_graminearum_XP_011327535.1, Fbooth_CBS31673_g232.t1, Fusas_KCTC16664_g10400.t1, TNW1_proteins_g10567Xt1	Fbooth_CBS31673_g9802.t1, F_graminearum_XP_011322842.1, F_poae_XP_044708548.1, Fusas_KCTC16664_g4802.t1, Fgram_mFG23_g4793.t1, TNW1_proteins_g4872Xt1
OG0000005	N2	n3	0.14285714285714285	Non-Terminal	F_poae_XP_044714272.1, Fgram_mFG23_g6778.t1, Fbooth_CBS31673_g6642.t1, Fusas_KCTC16664_g11337.t1, F_graminearum_XP_011328657.1, Fgram_mFG23_g3758.t1, F_graminearum_XP_011320717.1, TNW1_proteins_g3813Xt1, Fbooth_CBS31673_g2379.t1, Fusas_KCTC16664_g3783.t1, Fusas_KCTC16664_g3782.t1, F_culmorum_QPC57960.1, F_poae_XP_044704840.1, F_poae_XP_044714237.1, Fgram_mFG23_g3741.t1, TNW1_proteins_g3759Xt1, TNW1_proteins_g6674Xt1, F_poae_XP_044707300.1, F_culmorum_QPC57959.1, TNW1_proteins_g3812Xt1, Fusas_KCTC16664_g3781.t1, Fbooth_CBS31673_g2378.t1, Fbooth_CBS31673_g2377.t1, F_graminearum_XP_011320719.1, Fbooth_CBS31673_g2376.t1, F_graminearum_XP_011320718.1, F_graminearum_XP_011320720.1, Fgram_mFG23_g3757.t1, Fgram_mFG23_g3756.t1	F_poae_XP_044710628.1
OG0000005	N2	n4	1.0	Non-Terminal	F_poae_XP_044714272.1, Fgram_mFG23_g6778.t1, Fbooth_CBS31673_g6642.t1, Fusas_KCTC16664_g11337.t1, F_graminearum_XP_011328657.1, Fgram_mFG23_g3758.t1, F_graminearum_XP_011320717.1, TNW1_proteins_g3813Xt1, Fbooth_CBS31673_g2379.t1, Fusas_KCTC16664_g3783.t1, Fusas_KCTC16664_g3782.t1, F_culmorum_QPC57960.1, F_poae_XP_044704840.1, F_poae_XP_044714237.1, Fgram_mFG23_g3741.t1, TNW1_proteins_g3759Xt1, TNW1_proteins_g6674Xt1	F_poae_XP_044707300.1, F_culmorum_QPC57959.1, TNW1_proteins_g3812Xt1, Fusas_KCTC16664_g3781.t1, Fbooth_CBS31673_g2378.t1, Fbooth_CBS31673_g2377.t1, F_graminearum_XP_011320719.1, Fbooth_CBS31673_g2376.t1, F_graminearum_XP_011320718.1, F_graminearum_XP_011320720.1, Fgram_mFG23_g3757.t1, Fgram_mFG23_g3756.t1
OG0000005	N2	n5	0.2857142857142857	Non-Terminal	F_poae_XP_044714272.1, Fgram_mFG23_g6778.t1, Fbooth_CBS31673_g6642.t1, Fusas_KCTC16664_g11337.t1, F_graminearum_XP_011328657.1, Fgram_mFG23_g3758.t1, F_graminearum_XP_011320717.1, TNW1_proteins_g3813Xt1, Fbooth_CBS31673_g2379.t1, Fusas_KCTC16664_g3783.t1, Fusas_KCTC16664_g3782.t1, F_culmorum_QPC57960.1, F_poae_XP_044704840.1, F_poae_XP_044714237.1	Fgram_mFG23_g3741.t1, TNW1_proteins_g3759Xt1, TNW1_proteins_g6674Xt1
OG0000005	N2	n6	0.7142857142857143	Non-Terminal	F_poae_XP_044714272.1, Fgram_mFG23_g6778.t1, Fbooth_CBS31673_g6642.t1, Fusas_KCTC16664_g11337.t1, F_graminearum_XP_011328657.1	Fgram_mFG23_g3758.t1, F_graminearum_XP_011320717.1, TNW1_proteins_g3813Xt1, Fbooth_CBS31673_g2379.t1, Fusas_KCTC16664_g3783.t1, Fusas_KCTC16664_g3782.t1, F_culmorum_QPC57960.1, F_poae_XP_044704840.1, F_poae_XP_044714237.1
OG0000005	Fusas_KCTC16664	n17	1.0	Terminal	Fusas_KCTC16664_g3783.t1	Fusas_KCTC16664_g3782.t1
OG0000005	F_poae	n18	1.0	Terminal	F_poae_XP_044704840.1	F_poae_XP_044714237.1
OG0000005	TNW1_proteins	n20	1.0	Terminal	TNW1_proteins_g3759Xt1	TNW1_proteins_g6674Xt1
OG0000005	N5	n26	0.2	Non-Terminal	Fbooth_CBS31673_g2378.t1	Fbooth_CBS31673_g2377.t1, F_graminearum_XP_011320719.1, Fbooth_CBS31673_g2376.t1, F_graminearum_XP_011320718.1, F_graminearum_XP_011320720.1
OG0000005	N5	n27	0.4	Non-Terminal	Fbooth_CBS31673_g2377.t1, F_graminearum_XP_011320719.1	Fbooth_CBS31673_g2376.t1, F_graminearum_XP_011320718.1, F_graminearum_XP_011320720.1
OG0000005	F_graminearum	n30	1.0	Terminal	F_graminearum_XP_011320718.1	F_graminearum_XP_011320720.1
OG0000005	Fgram_mFG23	n31	1.0	Terminal	Fgram_mFG23_g3757.t1	Fgram_mFG23_g3756.t1
OG0000006	N2	n3	1.0	Non-Terminal	Fusas_KCTC16664_g9086.t1, F_poae_XP_044703150.1, F_graminearum_XP_011327615.1, F_culmorum_QPC64258.1, Fusas_KCTC16664_g10451.t1, Fgram_mFG23_g7671.t1, TNW1_proteins_g10624Xt1, F_poae_XP_044712360.1, F_culmorum_QPC67384.1, Fgram_mFG23_g1752.t1, TNW1_proteins_g1765Xt1, F_graminearum_XP_011317576.1, Fbooth_CBS31673_g1572.t1, Fusas_KCTC16664_g1766.t1, F_poae_XP_044703245.1, F_graminearum_XP_011327481.1, F_culmorum_QPC64366.1, Fusas_KCTC16664_g10351.t1, Fgram_mFG23_g7784.t1, Fbooth_CBS31673_g284.t1, TNW1_proteins_g10516Xt1	F_poae_XP_044712226.1, F_culmorum_QPC67351.1, Fusas_KCTC16664_g1628.t1, Fgram_mFG23_g1611.t1, TNW1_proteins_g1618Xt1, F_graminearum_XP_011317419.1, Fbooth_CBS31673_g1714.t1
OG0000006	N2	n4	0.8571428571428571	Non-Terminal	Fusas_KCTC16664_g9086.t1, F_poae_XP_044703150.1, F_graminearum_XP_011327615.1, F_culmorum_QPC64258.1, Fusas_KCTC16664_g10451.t1, Fgram_mFG23_g7671.t1, TNW1_proteins_g10624Xt1	F_poae_XP_044712360.1, F_culmorum_QPC67384.1, Fgram_mFG23_g1752.t1, TNW1_proteins_g1765Xt1, F_graminearum_XP_011317576.1, Fbooth_CBS31673_g1572.t1, Fusas_KCTC16664_g1766.t1, F_poae_XP_044703245.1, F_graminearum_XP_011327481.1, F_culmorum_QPC64366.1, Fusas_KCTC16664_g10351.t1, Fgram_mFG23_g7784.t1, Fbooth_CBS31673_g284.t1, TNW1_proteins_g10516Xt1
OG0000006	N2	n5	0.14285714285714285	Non-Terminal	Fusas_KCTC16664_g9086.t1	F_poae_XP_044703150.1, F_graminearum_XP_011327615.1, F_culmorum_QPC64258.1, Fusas_KCTC16664_g10451.t1, Fgram_mFG23_g7671.t1, TNW1_proteins_g10624Xt1
OG0000006	N2	n11	1.0	Non-Terminal: STRIDE	F_poae_XP_044712360.1, F_culmorum_QPC67384.1, Fgram_mFG23_g1752.t1, TNW1_proteins_g1765Xt1, F_graminearum_XP_011317576.1, Fbooth_CBS31673_g1572.t1, Fusas_KCTC16664_g1766.t1	F_poae_XP_044703245.1, F_graminearum_XP_011327481.1, F_culmorum_QPC64366.1, Fusas_KCTC16664_g10351.t1, Fgram_mFG23_g7784.t1, Fbooth_CBS31673_g284.t1, TNW1_proteins_g10516Xt1
OG0000007	DMW8	n3	1.0	Terminal	DMW8_g10786.t1	DMW8_g622.t1
OG0000007	F_poae	n10	1.0	Terminal	F_poae_XP_044701580.1	F_poae_XP_044701540.1, F_poae_XP_044701248.1, F_poae_XP_044710525.1, F_poae_XP_044700948.1, F_poae_XP_044701589.1, F_poae_XP_044701595.1, F_poae_XP_044700788.1, F_poae_XP_044700941.1, F_poae_XP_044701656.1, F_poae_XP_044700624.1, F_poae_XP_044700670.1, F_poae_XP_044701408.1, F_poae_XP_044701430.1, F_poae_XP_044707251.1, F_poae_XP_044710511.1, F_poae_XP_044701321.1, F_poae_XP_044701517.1, F_poae_XP_044713629.1, F_poae_XP_044700934.1
OG0000007	F_poae	n11	1.0	Terminal	F_poae_XP_044701540.1, F_poae_XP_044701248.1, F_poae_XP_044710525.1, F_poae_XP_044700948.1, F_poae_XP_044701589.1, F_poae_XP_044701595.1, F_poae_XP_044700788.1, F_poae_XP_044700941.1, F_poae_XP_044701656.1, F_poae_XP_044700624.1, F_poae_XP_044700670.1, F_poae_XP_044701408.1, F_poae_XP_044701430.1, F_poae_XP_044707251.1, F_poae_XP_044710511.1, F_poae_XP_044701321.1, F_poae_XP_044701517.1	F_poae_XP_044713629.1, F_poae_XP_044700934.1
OG0000007	F_poae	n12	1.0	Terminal	F_poae_XP_044701540.1, F_poae_XP_044701248.1, F_poae_XP_044710525.1	F_poae_XP_044700948.1, F_poae_XP_044701589.1, F_poae_XP_044701595.1, F_poae_XP_044700788.1, F_poae_XP_044700941.1, F_poae_XP_044701656.1, F_poae_XP_044700624.1, F_poae_XP_044700670.1, F_poae_XP_044701408.1, F_poae_XP_044701430.1, F_poae_XP_044707251.1, F_poae_XP_044710511.1, F_poae_XP_044701321.1, F_poae_XP_044701517.1
OG0000007	F_poae	n13	1.0	Terminal	F_poae_XP_044701540.1	F_poae_XP_044701248.1, F_poae_XP_044710525.1
OG0000007	F_poae	n14	1.0	Terminal	F_poae_XP_044701248.1	F_poae_XP_044710525.1
OG0000007	F_poae	n15	1.0	Terminal	F_poae_XP_044700948.1, F_poae_XP_044701589.1, F_poae_XP_044701595.1, F_poae_XP_044700788.1, F_poae_XP_044700941.1	F_poae_XP_044701656.1, F_poae_XP_044700624.1, F_poae_XP_044700670.1, F_poae_XP_044701408.1, F_poae_XP_044701430.1, F_poae_XP_044707251.1, F_poae_XP_044710511.1, F_poae_XP_044701321.1, F_poae_XP_044701517.1
OG0000007	F_poae	n16	1.0	Terminal	F_poae_XP_044700948.1, F_poae_XP_044701589.1, F_poae_XP_044701595.1	F_poae_XP_044700788.1, F_poae_XP_044700941.1
OG0000007	F_poae	n17	1.0	Terminal	F_poae_XP_044700948.1	F_poae_XP_044701589.1, F_poae_XP_044701595.1
OG0000007	F_poae	n18	1.0	Terminal	F_poae_XP_044701589.1	F_poae_XP_044701595.1
OG0000007	F_poae	n19	1.0	Terminal	F_poae_XP_044700788.1	F_poae_XP_044700941.1
OG0000007	F_poae	n20	1.0	Terminal	F_poae_XP_044701656.1, F_poae_XP_044700624.1, F_poae_XP_044700670.1, F_poae_XP_044701408.1, F_poae_XP_044701430.1, F_poae_XP_044707251.1	F_poae_XP_044710511.1, F_poae_XP_044701321.1, F_poae_XP_044701517.1
OG0000007	F_poae	n21	1.0	Terminal	F_poae_XP_044701656.1	F_poae_XP_044700624.1, F_poae_XP_044700670.1, F_poae_XP_044701408.1, F_poae_XP_044701430.1, F_poae_XP_044707251.1
OG0000007	F_poae	n22	1.0	Terminal	F_poae_XP_044700624.1, F_poae_XP_044700670.1	F_poae_XP_044701408.1, F_poae_XP_044701430.1, F_poae_XP_044707251.1
OG0000007	F_poae	n23	1.0	Terminal	F_poae_XP_044700624.1	F_poae_XP_044700670.1
OG0000007	F_poae	n24	1.0	Terminal	F_poae_XP_044701408.1, F_poae_XP_044701430.1, F_poae_XP_044707251.1
OG0000007	F_poae	n25	1.0	Terminal	F_poae_XP_044710511.1	F_poae_XP_044701321.1, F_poae_XP_044701517.1
OG0000007	F_poae	n26	1.0	Terminal	F_poae_XP_044701321.1	F_poae_XP_044701517.1
OG0000007	F_poae	n27	1.0	Terminal	F_poae_XP_044713629.1	F_poae_XP_044700934.1
OG0000008	F_graminearum	n9	1.0	Terminal	F_graminearum_XP_011325908.1	F_graminearum_XP_011325909.1
OG0000008	F_poae	n10	1.0	Terminal	F_poae_XP_044714370.1, F_poae_XP_044701507.1, F_poae_XP_044707202.1, F_poae_XP_044701506.1, F_poae_XP_044707203.1, F_poae_XP_044710377.1, F_poae_XP_044707291.1, F_poae_XP_044701158.1, F_poae_XP_044707249.1, F_poae_XP_044701105.1, F_poae_XP_044701080.1, F_poae_XP_044714369.1, F_poae_XP_044701677.1, F_poae_XP_044701409.1, F_poae_XP_044701429.1, F_poae_XP_044707234.1, F_poae_XP_044707273.1, F_poae_XP_044701612.1, F_poae_XP_044710452.1	F_poae_XP_044704639.1
OG0000008	F_poae	n11	1.0	Terminal	F_poae_XP_044714370.1	F_poae_XP_044701507.1, F_poae_XP_044707202.1, F_poae_XP_044701506.1, F_poae_XP_044707203.1, F_poae_XP_044710377.1, F_poae_XP_044707291.1, F_poae_XP_044701158.1, F_poae_XP_044707249.1, F_poae_XP_044701105.1, F_poae_XP_044701080.1, F_poae_XP_044714369.1, F_poae_XP_044701677.1, F_poae_XP_044701409.1, F_poae_XP_044701429.1, F_poae_XP_044707234.1, F_poae_XP_044707273.1, F_poae_XP_044701612.1, F_poae_XP_044710452.1
OG0000008	F_poae	n12	1.0	Terminal	F_poae_XP_044701507.1	F_poae_XP_044707202.1, F_poae_XP_044701506.1, F_poae_XP_044707203.1, F_poae_XP_044710377.1, F_poae_XP_044707291.1, F_poae_XP_044701158.1, F_poae_XP_044707249.1, F_poae_XP_044701105.1, F_poae_XP_044701080.1, F_poae_XP_044714369.1, F_poae_XP_044701677.1, F_poae_XP_044701409.1, F_poae_XP_044701429.1, F_poae_XP_044707234.1, F_poae_XP_044707273.1, F_poae_XP_044701612.1, F_poae_XP_044710452.1
OG0000008	F_poae	n13	1.0	Terminal	F_poae_XP_044707202.1	F_poae_XP_044701506.1, F_poae_XP_044707203.1, F_poae_XP_044710377.1, F_poae_XP_044707291.1, F_poae_XP_044701158.1, F_poae_XP_044707249.1, F_poae_XP_044701105.1, F_poae_XP_044701080.1, F_poae_XP_044714369.1, F_poae_XP_044701677.1, F_poae_XP_044701409.1, F_poae_XP_044701429.1, F_poae_XP_044707234.1, F_poae_XP_044707273.1, F_poae_XP_044701612.1, F_poae_XP_044710452.1
OG0000008	F_poae	n14	1.0	Terminal	F_poae_XP_044701506.1, F_poae_XP_044707203.1, F_poae_XP_044710377.1	F_poae_XP_044707291.1, F_poae_XP_044701158.1, F_poae_XP_044707249.1, F_poae_XP_044701105.1, F_poae_XP_044701080.1, F_poae_XP_044714369.1, F_poae_XP_044701677.1, F_poae_XP_044701409.1, F_poae_XP_044701429.1, F_poae_XP_044707234.1, F_poae_XP_044707273.1, F_poae_XP_044701612.1, F_poae_XP_044710452.1
OG0000008	F_poae	n15	1.0	Terminal	F_poae_XP_044701506.1, F_poae_XP_044707203.1	F_poae_XP_044710377.1
OG0000008	F_poae	n16	1.0	Terminal	F_poae_XP_044701506.1	F_poae_XP_044707203.1
OG0000008	F_poae	n17	1.0	Terminal	F_poae_XP_044707291.1, F_poae_XP_044701158.1, F_poae_XP_044707249.1	F_poae_XP_044701105.1, F_poae_XP_044701080.1, F_poae_XP_044714369.1, F_poae_XP_044701677.1, F_poae_XP_044701409.1, F_poae_XP_044701429.1, F_poae_XP_044707234.1, F_poae_XP_044707273.1, F_poae_XP_044701612.1, F_poae_XP_044710452.1
OG0000008	F_poae	n18	1.0	Terminal	F_poae_XP_044707291.1	F_poae_XP_044701158.1, F_poae_XP_044707249.1
OG0000008	F_poae	n19	1.0	Terminal	F_poae_XP_044701158.1	F_poae_XP_044707249.1
OG0000008	F_poae	n20	1.0	Terminal	F_poae_XP_044701105.1	F_poae_XP_044701080.1, F_poae_XP_044714369.1, F_poae_XP_044701677.1, F_poae_XP_044701409.1, F_poae_XP_044701429.1, F_poae_XP_044707234.1, F_poae_XP_044707273.1, F_poae_XP_044701612.1, F_poae_XP_044710452.1
OG0000008	F_poae	n21	1.0	Terminal	F_poae_XP_044701080.1	F_poae_XP_044714369.1, F_poae_XP_044701677.1, F_poae_XP_044701409.1, F_poae_XP_044701429.1, F_poae_XP_044707234.1, F_poae_XP_044707273.1, F_poae_XP_044701612.1, F_poae_XP_044710452.1
OG0000008	F_poae	n22	1.0	Terminal	F_poae_XP_044714369.1	F_poae_XP_044701677.1, F_poae_XP_044701409.1, F_poae_XP_044701429.1, F_poae_XP_044707234.1, F_poae_XP_044707273.1, F_poae_XP_044701612.1, F_poae_XP_044710452.1
OG0000008	F_poae	n23	1.0	Terminal	F_poae_XP_044701677.1	F_poae_XP_044701409.1, F_poae_XP_044701429.1, F_poae_XP_044707234.1, F_poae_XP_044707273.1, F_poae_XP_044701612.1, F_poae_XP_044710452.1
OG0000008	F_poae	n24	1.0	Terminal	F_poae_XP_044701409.1, F_poae_XP_044701429.1, F_poae_XP_044707234.1, F_poae_XP_044707273.1	F_poae_XP_044701612.1, F_poae_XP_044710452.1
OG0000008	F_poae	n25	1.0	Terminal	F_poae_XP_044701409.1, F_poae_XP_044701429.1	F_poae_XP_044707234.1, F_poae_XP_044707273.1
OG0000008	F_poae	n26	1.0	Terminal	F_poae_XP_044701409.1	F_poae_XP_044701429.1
OG0000008	F_poae	n27	1.0	Terminal	F_poae_XP_044707234.1	F_poae_XP_044707273.1
OG0000008	F_poae	n28	1.0	Terminal	F_poae_XP_044701612.1	F_poae_XP_044710452.1
OG0000009	N2	n2	0.42857142857142855	Non-Terminal	Fusas_KCTC16664_g2195.t1, F_culmorum_QPC67785.1, F_graminearum_XP_011318060.1	F_graminearum_XP_011318061.1, Fbooth_CBS31673_g7413.t1, Fgram_mFG23_g2186.t1, F_culmorum_QPC67786.1, F_poae_XP_044714242.1, TNW1_proteins_g2206Xt1, F_graminearum_XP_011320950.1, Fusas_KCTC16664_g6443.t1, Fgram_mFG23_g6454.t1, TNW1_proteins_g6542Xt1, Fbooth_CBS31673_g3202.t1, F_poae_XP_044710275.1, F_culmorum_QPC69092.1, Fgram_mFG23_g3483.t1, TNW1_proteins_g3537Xt1, Fusas_KCTC16664_g3485.t1, Fgram_mFG23_g3484.t1, Fusas_KCTC16664_g3486.t1, TNW1_proteins_g3538Xt1, F_poae_XP_044714180.1, Fgram_mFG23_g6780.t1, F_graminearum_XP_011328654.1, F_culmorum_QPC63355.1, Fusas_KCTC16664_g11334.t1, Fbooth_CBS31673_g6640.t1
OG0000009	N2	n5	0.14285714285714285	Non-Terminal	F_graminearum_XP_011318061.1	Fbooth_CBS31673_g7413.t1, Fgram_mFG23_g2186.t1, F_culmorum_QPC67786.1, F_poae_XP_044714242.1, TNW1_proteins_g2206Xt1, F_graminearum_XP_011320950.1, Fusas_KCTC16664_g6443.t1, Fgram_mFG23_g6454.t1, TNW1_proteins_g6542Xt1, Fbooth_CBS31673_g3202.t1, F_poae_XP_044710275.1, F_culmorum_QPC69092.1, Fgram_mFG23_g3483.t1, TNW1_proteins_g3537Xt1, Fusas_KCTC16664_g3485.t1, Fgram_mFG23_g3484.t1, Fusas_KCTC16664_g3486.t1, TNW1_proteins_g3538Xt1, F_poae_XP_044714180.1, Fgram_mFG23_g6780.t1, F_graminearum_XP_011328654.1, F_culmorum_QPC63355.1, Fusas_KCTC16664_g11334.t1, Fbooth_CBS31673_g6640.t1
OG0000009	N2	n6	0.7142857142857143	Non-Terminal	Fbooth_CBS31673_g7413.t1, Fgram_mFG23_g2186.t1, F_culmorum_QPC67786.1, F_poae_XP_044714242.1, TNW1_proteins_g2206Xt1	F_graminearum_XP_011320950.1, Fusas_KCTC16664_g6443.t1, Fgram_mFG23_g6454.t1, TNW1_proteins_g6542Xt1, Fbooth_CBS31673_g3202.t1, F_poae_XP_044710275.1, F_culmorum_QPC69092.1, Fgram_mFG23_g3483.t1, TNW1_proteins_g3537Xt1, Fusas_KCTC16664_g3485.t1, Fgram_mFG23_g3484.t1, Fusas_KCTC16664_g3486.t1, TNW1_proteins_g3538Xt1, F_poae_XP_044714180.1, Fgram_mFG23_g6780.t1, F_graminearum_XP_011328654.1, F_culmorum_QPC63355.1, Fusas_KCTC16664_g11334.t1, Fbooth_CBS31673_g6640.t1
OG0000009	N2	n11	0.7142857142857143	Non-Terminal	F_graminearum_XP_011320950.1, Fusas_KCTC16664_g6443.t1, Fgram_mFG23_g6454.t1, TNW1_proteins_g6542Xt1, Fbooth_CBS31673_g3202.t1, F_poae_XP_044710275.1, F_culmorum_QPC69092.1, Fgram_mFG23_g3483.t1, TNW1_proteins_g3537Xt1, Fusas_KCTC16664_g3485.t1, Fgram_mFG23_g3484.t1, Fusas_KCTC16664_g3486.t1, TNW1_proteins_g3538Xt1, F_poae_XP_044714180.1	Fgram_mFG23_g6780.t1, F_graminearum_XP_011328654.1, F_culmorum_QPC63355.1, Fusas_KCTC16664_g11334.t1, Fbooth_CBS31673_g6640.t1
OG0000009	N2	n12	0.5714285714285714	Non-Terminal	F_graminearum_XP_011320950.1, Fusas_KCTC16664_g6443.t1, Fgram_mFG23_g6454.t1, TNW1_proteins_g6542Xt1, Fbooth_CBS31673_g3202.t1, F_poae_XP_044710275.1	F_culmorum_QPC69092.1, Fgram_mFG23_g3483.t1, TNW1_proteins_g3537Xt1, Fusas_KCTC16664_g3485.t1, Fgram_mFG23_g3484.t1, Fusas_KCTC16664_g3486.t1, TNW1_proteins_g3538Xt1, F_poae_XP_044714180.1
OG0000009	N6	n20	0.75	Non-Terminal	Fgram_mFG23_g3483.t1, TNW1_proteins_g3537Xt1, Fusas_KCTC16664_g3485.t1	Fgram_mFG23_g3484.t1, Fusas_KCTC16664_g3486.t1, TNW1_proteins_g3538Xt1
OG0000010	N0	n2	0.2	Non-Terminal	DMW8_g2271.t1, Fusav_FaLH03_g630.t1, Fusav_WV21P1A_g12129.t1, Fusav_FaLH03_g2033.t1, DMW8_g6634.t1, Fusav_FaLH03_g6710.t1, Fusav_FaLH03_g4471.t1, Fusav_FaLH03_g8388.t1, Fusav_WV21P1A_g9294.t1, Fusav_WV21P1A_g3910.t1, Fusav_FaLH03_g1492.t1, Fusav_WV21P1A_g10628.t1, F_poae_XP_044707356.1, Fusav_WV21P1A_g12486.t1, Fusav_FaLH03_g4454.t1	Fusav_FaLH03_g7963.t1, Fusav_WV21P1A_g9184.t1, Fusav_WV21P1A_g9127.t1, Fusav_FaLH03_g2036.t1, Fusav_FaLH03_g8017.t1, Fusav_FaLH03_g7954.t1, Fusav_WV21P1A_g109.t1, Fusav_WV21P1A_g9188.t1, Fusav_FaLH03_g7932.t1, Fusav_WV21P1A_g9218.t1, Fusav_WV21P1A_g2299.t1, Fusav_FaLH03_g2031.t1
OG0000010	N0	n3	0.3	Non-Terminal	DMW8_g2271.t1, Fusav_FaLH03_g630.t1, Fusav_WV21P1A_g12129.t1, Fusav_FaLH03_g2033.t1	DMW8_g6634.t1, Fusav_FaLH03_g6710.t1, Fusav_FaLH03_g4471.t1, Fusav_FaLH03_g8388.t1, Fusav_WV21P1A_g9294.t1, Fusav_WV21P1A_g3910.t1, Fusav_FaLH03_g1492.t1, Fusav_WV21P1A_g10628.t1, F_poae_XP_044707356.1, Fusav_WV21P1A_g12486.t1, Fusav_FaLH03_g4454.t1
OG0000010	N1	n4	0.3333333333333333	Non-Terminal	DMW8_g2271.t1, Fusav_FaLH03_g630.t1, Fusav_WV21P1A_g12129.t1	Fusav_FaLH03_g2033.t1
OG0000010	N0	n8	0.2	Non-Terminal	Fusav_FaLH03_g6710.t1, Fusav_FaLH03_g4471.t1, Fusav_FaLH03_g8388.t1, Fusav_WV21P1A_g9294.t1	Fusav_WV21P1A_g3910.t1, Fusav_FaLH03_g1492.t1, Fusav_WV21P1A_g10628.t1, F_poae_XP_044707356.1, Fusav_WV21P1A_g12486.t1, Fusav_FaLH03_g4454.t1
OG0000010	Fusav_FaLH03	n10	1.0	Terminal	Fusav_FaLH03_g6710.t1, Fusav_FaLH03_g4471.t1	Fusav_FaLH03_g8388.t1
OG0000010	Fusav_FaLH03	n11	1.0	Terminal	Fusav_FaLH03_g6710.t1	Fusav_FaLH03_g4471.t1
OG0000010	N0	n12	0.1	Non-Terminal	Fusav_WV21P1A_g3910.t1	Fusav_FaLH03_g1492.t1, Fusav_WV21P1A_g10628.t1, F_poae_XP_044707356.1, Fusav_WV21P1A_g12486.t1, Fusav_FaLH03_g4454.t1
OG0000010	N0	n13	0.2	Non-Terminal	Fusav_FaLH03_g1492.t1, Fusav_WV21P1A_g10628.t1	F_poae_XP_044707356.1, Fusav_WV21P1A_g12486.t1, Fusav_FaLH03_g4454.t1
OG0000010	N3	n17	1.0	Non-Terminal	Fusav_FaLH03_g7963.t1, Fusav_WV21P1A_g9184.t1, Fusav_WV21P1A_g9127.t1, Fusav_FaLH03_g2036.t1, Fusav_FaLH03_g8017.t1, Fusav_FaLH03_g7954.t1, Fusav_WV21P1A_g109.t1, Fusav_WV21P1A_g9188.t1, Fusav_FaLH03_g7932.t1, Fusav_WV21P1A_g9218.t1	Fusav_WV21P1A_g2299.t1, Fusav_FaLH03_g2031.t1
OG0000010	N3	n18	1.0	Non-Terminal	Fusav_FaLH03_g7963.t1, Fusav_WV21P1A_g9184.t1, Fusav_WV21P1A_g9127.t1, Fusav_FaLH03_g2036.t1, Fusav_FaLH03_g8017.t1	Fusav_FaLH03_g7954.t1, Fusav_WV21P1A_g109.t1, Fusav_WV21P1A_g9188.t1, Fusav_FaLH03_g7932.t1, Fusav_WV21P1A_g9218.t1
OG0000010	N3	n19	1.0	Non-Terminal	Fusav_FaLH03_g7963.t1, Fusav_WV21P1A_g9184.t1	Fusav_WV21P1A_g9127.t1, Fusav_FaLH03_g2036.t1, Fusav_FaLH03_g8017.t1
OG0000010	Fusav_FaLH03	n22	1.0	Terminal	Fusav_FaLH03_g2036.t1	Fusav_FaLH03_g8017.t1
OG0000010	N3	n23	1.0	Non-Terminal	Fusav_FaLH03_g7954.t1, Fusav_WV21P1A_g109.t1, Fusav_WV21P1A_g9188.t1	Fusav_FaLH03_g7932.t1, Fusav_WV21P1A_g9218.t1
OG0000010	Fusav_WV21P1A	n25	1.0	Terminal	Fusav_WV21P1A_g109.t1	Fusav_WV21P1A_g9188.t1
OG0000011	N1	n1	1.0	Non-Terminal	DMW8_g11424.t1, Fusav_FaLH03_g3216.t1, Fusav_WV21P1A_g4298.t1, Fusav_WV21P1A_g7489.t1, DMW8_g2836.t1, Fusav_FaLH03_g7812.t1, Fusav_WV21P1A_g9337.t1	DMW8_g11696.t1, Fusav_FaLH03_g12901.t1, Fusav_WV21P1A_g2079.t1, Fusav_FaLH03_g2920.t1, Fusav_WV21P1A_g4572.t1
OG0000011	N1	n2	1.0	Non-Terminal	DMW8_g11424.t1, Fusav_FaLH03_g3216.t1, Fusav_WV21P1A_g4298.t1	Fusav_WV21P1A_g7489.t1, DMW8_g2836.t1, Fusav_FaLH03_g7812.t1, Fusav_WV21P1A_g9337.t1
OG0000011	N1	n5	0.3333333333333333	Non-Terminal	Fusav_WV21P1A_g7489.t1	DMW8_g2836.t1, Fusav_FaLH03_g7812.t1, Fusav_WV21P1A_g9337.t1
OG0000011	N3	n9	1.0	Non-Terminal	Fusav_FaLH03_g12901.t1, Fusav_WV21P1A_g2079.t1	Fusav_FaLH03_g2920.t1, Fusav_WV21P1A_g4572.t1
OG0000011	N4	n13	0.8333333333333334	Non-Terminal	TNW1_proteins_g3928Xt1, F_graminearum_XP_011320592.1, Fgram_mFG23_g3879.t1, Fbooth_CBS31673_g2483.t1, F_culmorum_QPC58057.1, Fusas_KCTC16664_g3891.t1, Fusas_KCTC16664_g3892.t1	Fusas_KCTC16664_g6325.t1, Fgram_mFG23_g6337.t1, TNW1_proteins_g6421Xt1, Fbooth_CBS31673_g1130.t1, Fbooth_CBS31673_g1131.t1, F_graminearum_XP_011321103.1, F_graminearum_XP_011321104.1, Fbooth_CBS31673_g1129.t1, F_graminearum_XP_011321102.1
OG0000011	Fusas_KCTC16664	n19	1.0	Terminal	Fusas_KCTC16664_g3891.t1	Fusas_KCTC16664_g3892.t1
OG0000011	N5	n23	0.2	Non-Terminal	Fbooth_CBS31673_g1130.t1	Fbooth_CBS31673_g1131.t1, F_graminearum_XP_011321103.1, F_graminearum_XP_011321104.1, Fbooth_CBS31673_g1129.t1, F_graminearum_XP_011321102.1
OG0000011	N5	n24	0.4	Non-Terminal	Fbooth_CBS31673_g1131.t1, F_graminearum_XP_011321103.1, F_graminearum_XP_011321104.1	Fbooth_CBS31673_g1129.t1, F_graminearum_XP_011321102.1
OG0000011	F_graminearum	n26	1.0	Terminal	F_graminearum_XP_011321103.1	F_graminearum_XP_011321104.1
OG0000012	N2	n1	1.0	Non-Terminal	F_culmorum_QPC60754.1, F_poae_XP_044710547.1, F_culmorum_QPC68049.1, F_graminearum_XP_011318369.1, Fbooth_CBS31673_g7140.t1, Fusas_KCTC16664_g2471.t1, Fgram_mFG23_g2472.t1, TNW1_proteins_g2505Xt1	F_poae_XP_044704589.1, F_poae_XP_044704626.1, F_culmorum_QPC62978.1, Fusas_KCTC16664_g8867.t1, F_graminearum_XP_011325930.1, Fbooth_CBS31673_g2734.t1, Fgram_mFG23_g9236.t1, TNW1_proteins_g9058Xt1, TNW1_proteins_g3852Xt1, Fusas_KCTC16664_g3807.t1, Fgram_mFG23_g3797.t1, F_culmorum_QPC57981.1, Fbooth_CBS31673_g2404.t1, F_graminearum_XP_011320684.1, F_graminearum_XP_011320683.1, F_poae_XP_044704590.1, F_poae_XP_044707434.1
OG0000012	N2	n2	0.14285714285714285	Non-Terminal	F_culmorum_QPC60754.1	F_poae_XP_044710547.1, F_culmorum_QPC68049.1, F_graminearum_XP_011318369.1, Fbooth_CBS31673_g7140.t1, Fusas_KCTC16664_g2471.t1, Fgram_mFG23_g2472.t1, TNW1_proteins_g2505Xt1
OG0000012	N2	n9	0.14285714285714285	Non-Terminal	F_poae_XP_044704589.1	F_poae_XP_044704626.1, F_culmorum_QPC62978.1, Fusas_KCTC16664_g8867.t1, F_graminearum_XP_011325930.1, Fbooth_CBS31673_g2734.t1, Fgram_mFG23_g9236.t1, TNW1_proteins_g9058Xt1, TNW1_proteins_g3852Xt1, Fusas_KCTC16664_g3807.t1, Fgram_mFG23_g3797.t1, F_culmorum_QPC57981.1, Fbooth_CBS31673_g2404.t1, F_graminearum_XP_011320684.1, F_graminearum_XP_011320683.1, F_poae_XP_044704590.1, F_poae_XP_044707434.1
OG0000012	N2	n10	1.0	Non-Terminal	F_poae_XP_044704626.1, F_culmorum_QPC62978.1, Fusas_KCTC16664_g8867.t1, F_graminearum_XP_011325930.1, Fbooth_CBS31673_g2734.t1, Fgram_mFG23_g9236.t1, TNW1_proteins_g9058Xt1	TNW1_proteins_g3852Xt1, Fusas_KCTC16664_g3807.t1, Fgram_mFG23_g3797.t1, F_culmorum_QPC57981.1, Fbooth_CBS31673_g2404.t1, F_graminearum_XP_011320684.1, F_graminearum_XP_011320683.1, F_poae_XP_044704590.1, F_poae_XP_044707434.1
OG0000012	F_graminearum	n23	1.0	Terminal	F_graminearum_XP_011320684.1	F_graminearum_XP_011320683.1
OG0000012	F_poae	n24	1.0	Terminal	F_poae_XP_044704590.1	F_poae_XP_044707434.1
OG0000012	DMW8	n27	1.0	Terminal	DMW8_g13003.t1	DMW8_g35.t1
OG0000013	N2	n0	1.0	Non-Terminal	Fbooth_CBS31673_g11210.t1, Fgram_mFG23_g3411.t1, TNW1_proteins_g3463Xt1, Fusas_KCTC16664_g3413.t1, F_culmorum_QPC69024.1, F_graminearum_XP_011319458.1, F_poae_XP_044714084.1	F_graminearum_XP_011319456.1, Fbooth_CBS31673_g11209.t1, F_culmorum_QPC69023.1, TNW1_proteins_g3462Xt1, F_poae_XP_044714067.1, F_poae_XP_044714085.1, F_graminearum_XP_011319435.1, TNW1_proteins_g3441Xt1, F_poae_XP_044714095.1, F_poae_XP_044714069.1, Fusas_KCTC16664_g11323.t1, Fgram_mFG23_g6795.t1, TNW1_proteins_g11515Xt1, Fbooth_CBS31673_g6637.t1, Fbooth_CBS31673_g6625.t1, F_culmorum_QPC63370.1, F_graminearum_XP_011328642.1, F_poae_XP_044704220.1, F_poae_XP_044704175.1, F_poae_XP_044707645.1, F_poae_XP_044714081.1, F_poae_XP_044704236.1
OG0000013	N2	n7	0.7142857142857143	Non-Terminal	F_graminearum_XP_011319456.1, Fbooth_CBS31673_g11209.t1, F_culmorum_QPC69023.1, TNW1_proteins_g3462Xt1, F_poae_XP_044714067.1, F_poae_XP_044714085.1	F_graminearum_XP_011319435.1, TNW1_proteins_g3441Xt1, F_poae_XP_044714095.1, F_poae_XP_044714069.1, Fusas_KCTC16664_g11323.t1, Fgram_mFG23_g6795.t1, TNW1_proteins_g11515Xt1, Fbooth_CBS31673_g6637.t1, Fbooth_CBS31673_g6625.t1, F_culmorum_QPC63370.1, F_graminearum_XP_011328642.1, F_poae_XP_044704220.1, F_poae_XP_044704175.1, F_poae_XP_044707645.1, F_poae_XP_044714081.1, F_poae_XP_044704236.1
OG0000013	F_poae	n12	1.0	Terminal	F_poae_XP_044714067.1	F_poae_XP_044714085.1
OG0000013	N2	n13	0.42857142857142855	Non-Terminal	F_graminearum_XP_011319435.1, TNW1_proteins_g3441Xt1, F_poae_XP_044714095.1, F_poae_XP_044714069.1	Fusas_KCTC16664_g11323.t1, Fgram_mFG23_g6795.t1, TNW1_proteins_g11515Xt1, Fbooth_CBS31673_g6637.t1, Fbooth_CBS31673_g6625.t1, F_culmorum_QPC63370.1, F_graminearum_XP_011328642.1, F_poae_XP_044704220.1, F_poae_XP_044704175.1, F_poae_XP_044707645.1, F_poae_XP_044714081.1, F_poae_XP_044704236.1
OG0000013	F_poae	n16	1.0	Terminal	F_poae_XP_044714095.1	F_poae_XP_044714069.1
OG0000013	N4	n22	0.16666666666666666	Non-Terminal	Fbooth_CBS31673_g6637.t1	Fbooth_CBS31673_g6625.t1, F_culmorum_QPC63370.1
OG0000013	F_poae	n24	1.0	Terminal	F_poae_XP_044704220.1, F_poae_XP_044704175.1, F_poae_XP_044707645.1, F_poae_XP_044714081.1	F_poae_XP_044704236.1
OG0000013	F_poae	n25	1.0	Terminal	F_poae_XP_044704220.1, F_poae_XP_044704175.1, F_poae_XP_044707645.1	F_poae_XP_044714081.1
OG0000013	F_poae	n26	1.0	Terminal	F_poae_XP_044704220.1	F_poae_XP_044704175.1, F_poae_XP_044707645.1
OG0000013	F_poae	n27	1.0	Terminal	F_poae_XP_044704175.1	F_poae_XP_044707645.1
OG0000014	N2	n1	1.0	Non-Terminal	F_poae_XP_044707476.1, F_culmorum_QPC58024.1, Fbooth_CBS31673_g2449.t1, F_graminearum_XP_011320637.1, Fgram_mFG23_g3842.t1, Fusas_KCTC16664_g3840.t1, TNW1_proteins_g3891Xt1	F_poae_XP_044710246.1, F_poae_XP_044703176.1, Fbooth_CBS31673_g200.t1, Fgram_mFG23_g7700.t1, F_graminearum_XP_011327581.1, Fusas_KCTC16664_g10422.t1, TNW1_proteins_g10589Xt1, TNW1_proteins_g10590Xt1, F_culmorum_QPC64292.1, F_culmorum_QPC58895.1, F_poae_XP_044708438.1, F_graminearum_XP_011322966.1, TNW1_proteins_g4755Xt1, Fgram_mFG23_g4682.t1, Fbooth_CBS31673_g9917.t1, Fusas_KCTC16664_g4688.t1
OG0000014	N2	n8	0.14285714285714285	Non-Terminal	F_poae_XP_044710246.1	F_poae_XP_044703176.1, Fbooth_CBS31673_g200.t1, Fgram_mFG23_g7700.t1, F_graminearum_XP_011327581.1, Fusas_KCTC16664_g10422.t1, TNW1_proteins_g10589Xt1, TNW1_proteins_g10590Xt1, F_culmorum_QPC64292.1, F_culmorum_QPC58895.1, F_poae_XP_044708438.1, F_graminearum_XP_011322966.1, TNW1_proteins_g4755Xt1, Fgram_mFG23_g4682.t1, Fbooth_CBS31673_g9917.t1, Fusas_KCTC16664_g4688.t1
OG0000014	N2	n9	1.0	Non-Terminal	F_poae_XP_044703176.1, Fbooth_CBS31673_g200.t1, Fgram_mFG23_g7700.t1, F_graminearum_XP_011327581.1, Fusas_KCTC16664_g10422.t1, TNW1_proteins_g10589Xt1, TNW1_proteins_g10590Xt1, F_culmorum_QPC64292.1	F_culmorum_QPC58895.1, F_poae_XP_044708438.1, F_graminearum_XP_011322966.1, TNW1_proteins_g4755Xt1, Fgram_mFG23_g4682.t1, Fbooth_CBS31673_g9917.t1, Fusas_KCTC16664_g4688.t1
OG0000014	TNW1_proteins	n16	1.0	Terminal	TNW1_proteins_g10589Xt1	TNW1_proteins_g10590Xt1
OG0000014	N3	n24	1.0	Non-Terminal	Fusav_FaLH03_g8114.t1, Fusav_WV21P1A_g7653.t1	Fusav_FaLH03_g5690.t1, Fusav_WV21P1A_g6340.t1
OG0000015	N2	n2	0.14285714285714285	Non-Terminal	Fbooth_CBS31673_g2366.t1, Fgram_mFG23_g3748.t1, TNW1_proteins_g3804Xt1, F_culmorum_QPC57956.1, F_graminearum_XP_011320730.1, Fusas_KCTC16664_g3777.t1, Fusas_KCTC16664_g3776.t1, F_culmorum_QPC57955.1, F_graminearum_XP_011320731.1, TNW1_proteins_g3803Xt1, Fbooth_CBS31673_g2365.t1, Fgram_mFG23_g3747.t1, Fgram_mFG23_g3746.t1, F_poae_XP_044707329.1, Fbooth_CBS31673_g2364.t1, Fusas_KCTC16664_g3775.t1, F_culmorum_QPC57953.1, F_culmorum_QPC57954.1, Fgram_mFG23_g148.t1, Fbooth_CBS31673_g3331.t1, TNW1_proteins_g139Xt1, F_graminearum_XP_011315716.1, Fusas_KCTC16664_g179.t1, F_poae_XP_044710299.1	F_poae_XP_044711565.1
OG0000015	N2	n3	0.8571428571428571	Non-Terminal	Fbooth_CBS31673_g2366.t1, Fgram_mFG23_g3748.t1, TNW1_proteins_g3804Xt1, F_culmorum_QPC57956.1, F_graminearum_XP_011320730.1, Fusas_KCTC16664_g3777.t1, Fusas_KCTC16664_g3776.t1, F_culmorum_QPC57955.1, F_graminearum_XP_011320731.1, TNW1_proteins_g3803Xt1, Fbooth_CBS31673_g2365.t1, Fgram_mFG23_g3747.t1, Fgram_mFG23_g3746.t1, F_poae_XP_044707329.1, Fbooth_CBS31673_g2364.t1, Fusas_KCTC16664_g3775.t1, F_culmorum_QPC57953.1, F_culmorum_QPC57954.1	Fgram_mFG23_g148.t1, Fbooth_CBS31673_g3331.t1, TNW1_proteins_g139Xt1, F_graminearum_XP_011315716.1, Fusas_KCTC16664_g179.t1, F_poae_XP_044710299.1
OG0000015	N2	n4	0.8571428571428571	Non-Terminal	Fbooth_CBS31673_g2366.t1, Fgram_mFG23_g3748.t1, TNW1_proteins_g3804Xt1, F_culmorum_QPC57956.1, F_graminearum_XP_011320730.1, Fusas_KCTC16664_g3777.t1	Fusas_KCTC16664_g3776.t1, F_culmorum_QPC57955.1, F_graminearum_XP_011320731.1, TNW1_proteins_g3803Xt1, Fbooth_CBS31673_g2365.t1, Fgram_mFG23_g3747.t1, Fgram_mFG23_g3746.t1, F_poae_XP_044707329.1, Fbooth_CBS31673_g2364.t1, Fusas_KCTC16664_g3775.t1, F_culmorum_QPC57953.1, F_culmorum_QPC57954.1
OG0000015	N2	n10	0.2857142857142857	Non-Terminal	Fusas_KCTC16664_g3776.t1, F_culmorum_QPC57955.1, F_graminearum_XP_011320731.1	TNW1_proteins_g3803Xt1, Fbooth_CBS31673_g2365.t1, Fgram_mFG23_g3747.t1, Fgram_mFG23_g3746.t1, F_poae_XP_044707329.1, Fbooth_CBS31673_g2364.t1, Fusas_KCTC16664_g3775.t1, F_culmorum_QPC57953.1, F_culmorum_QPC57954.1
OG0000015	N2	n14	0.2857142857142857	Non-Terminal	Fbooth_CBS31673_g2365.t1, Fgram_mFG23_g3747.t1	Fgram_mFG23_g3746.t1, F_poae_XP_044707329.1, Fbooth_CBS31673_g2364.t1, Fusas_KCTC16664_g3775.t1, F_culmorum_QPC57953.1, F_culmorum_QPC57954.1
OG0000015	F_culmorum	n20	1.0	Terminal	F_culmorum_QPC57953.1	F_culmorum_QPC57954.1
OG0000016	N2	n2	0.14285714285714285	Non-Terminal	Fgram_mFG23_g6592.t1, F_poae_XP_044701414.1, F_poae_XP_044701413.1, F_poae_XP_044701601.1, F_poae_XP_044707293.1, F_poae_XP_044700613.1, F_poae_XP_044700653.1, F_poae_XP_044707294.1, F_poae_XP_044700638.1, F_poae_XP_044704496.1, F_poae_XP_044701130.1, Fusas_KCTC16664_g3641.t1, Fusas_KCTC16664_g3640.t1, Fusas_KCTC16664_g3642.t1, Fusas_KCTC16664_g9097.t1, Fusas_KCTC16664_g1.t1, Fusas_KCTC16664_g11504.t1	F_poae_XP_044700820.1, F_poae_XP_044701420.1, F_poae_XP_044710493.1, F_poae_XP_044710494.1, F_poae_XP_044700896.1, F_poae_XP_044700676.1, F_poae_XP_044700741.1, F_poae_XP_044701275.1
OG0000016	F_poae	n5	1.0	Terminal	F_poae_XP_044701414.1, F_poae_XP_044701413.1, F_poae_XP_044701601.1, F_poae_XP_044707293.1, F_poae_XP_044700613.1, F_poae_XP_044700653.1, F_poae_XP_044707294.1, F_poae_XP_044700638.1, F_poae_XP_044704496.1	F_poae_XP_044701130.1
OG0000016	F_poae	n6	1.0	Terminal	F_poae_XP_044701414.1, F_poae_XP_044701413.1, F_poae_XP_044701601.1	F_poae_XP_044707293.1, F_poae_XP_044700613.1, F_poae_XP_044700653.1, F_poae_XP_044707294.1, F_poae_XP_044700638.1, F_poae_XP_044704496.1
OG0000016	F_poae	n7	1.0	Terminal	F_poae_XP_044701414.1	F_poae_XP_044701413.1, F_poae_XP_044701601.1
OG0000016	F_poae	n8	1.0	Terminal	F_poae_XP_044701413.1	F_poae_XP_044701601.1
OG0000016	F_poae	n9	1.0	Terminal	F_poae_XP_044707293.1	F_poae_XP_044700613.1, F_poae_XP_044700653.1, F_poae_XP_044707294.1, F_poae_XP_044700638.1, F_poae_XP_044704496.1
OG0000016	F_poae	n10	1.0	Terminal	F_poae_XP_044700613.1, F_poae_XP_044700653.1, F_poae_XP_044707294.1, F_poae_XP_044700638.1	F_poae_XP_044704496.1
OG0000016	F_poae	n11	1.0	Terminal	F_poae_XP_044700613.1, F_poae_XP_044700653.1	F_poae_XP_044707294.1, F_poae_XP_044700638.1
OG0000016	F_poae	n12	1.0	Terminal	F_poae_XP_044700613.1	F_poae_XP_044700653.1
OG0000016	F_poae	n13	1.0	Terminal	F_poae_XP_044707294.1	F_poae_XP_044700638.1
OG0000016	Fusas_KCTC16664	n14	1.0	Terminal	Fusas_KCTC16664_g3641.t1	Fusas_KCTC16664_g3640.t1, Fusas_KCTC16664_g3642.t1, Fusas_KCTC16664_g9097.t1, Fusas_KCTC16664_g1.t1, Fusas_KCTC16664_g11504.t1
OG0000016	Fusas_KCTC16664	n15	1.0	Terminal	Fusas_KCTC16664_g3640.t1, Fusas_KCTC16664_g3642.t1, Fusas_KCTC16664_g9097.t1	Fusas_KCTC16664_g1.t1, Fusas_KCTC16664_g11504.t1
OG0000016	Fusas_KCTC16664	n16	1.0	Terminal	Fusas_KCTC16664_g3640.t1	Fusas_KCTC16664_g3642.t1, Fusas_KCTC16664_g9097.t1
OG0000016	Fusas_KCTC16664	n17	1.0	Terminal	Fusas_KCTC16664_g3642.t1	Fusas_KCTC16664_g9097.t1
OG0000016	Fusas_KCTC16664	n18	1.0	Terminal	Fusas_KCTC16664_g1.t1	Fusas_KCTC16664_g11504.t1
OG0000016	F_poae	n19	1.0	Terminal	F_poae_XP_044700820.1, F_poae_XP_044701420.1, F_poae_XP_044710493.1, F_poae_XP_044710494.1, F_poae_XP_044700896.1, F_poae_XP_044700676.1, F_poae_XP_044700741.1	F_poae_XP_044701275.1
OG0000016	F_poae	n20	1.0	Terminal	F_poae_XP_044700820.1, F_poae_XP_044701420.1, F_poae_XP_044710493.1, F_poae_XP_044710494.1	F_poae_XP_044700896.1, F_poae_XP_044700676.1, F_poae_XP_044700741.1
OG0000016	F_poae	n21	1.0	Terminal	F_poae_XP_044700820.1, F_poae_XP_044701420.1, F_poae_XP_044710493.1	F_poae_XP_044710494.1
OG0000016	F_poae	n22	1.0	Terminal	F_poae_XP_044700820.1, F_poae_XP_044701420.1	F_poae_XP_044710493.1
OG0000016	F_poae	n23	1.0	Terminal	F_poae_XP_044700820.1	F_poae_XP_044701420.1
OG0000016	F_poae	n24	1.0	Terminal	F_poae_XP_044700896.1	F_poae_XP_044700676.1, F_poae_XP_044700741.1
OG0000016	F_poae	n25	1.0	Terminal	F_poae_XP_044700676.1	F_poae_XP_044700741.1
OG0000017	N0	n0	0.5	Non-Terminal	F_poae_XP_044712814.1, F_poae_XP_044712877.1, Fgram_mFG23_g2217.t1, Fbooth_CBS31673_g7388.t1, Fusas_KCTC16664_g2223.t1, Fbooth_CBS31673_g7402.t1, F_graminearum_XP_011318089.1, Fgram_mFG23_g2215.t1, Fbooth_CBS31673_g7404.t1, F_graminearum_XP_011318092.1, F_graminearum_XP_011318091.1, TNW1_proteins_g2243Xt1, Fusas_KCTC16664_g2227.t1, Fgram_mFG23_g2223.t1, F_culmorum_QPC67808.1, F_culmorum_QPC67809.1, F_culmorum_QPC67804.1	TNW1_proteins_g2242Xt1, Fgram_mFG23_g2214.t1, F_culmorum_QPC65598.1, F_graminearum_XP_011318088.1, F_graminearum_XP_011320651.1, F_graminearum_XP_011319974.1, DMW8_g2877.t1, Fusav_WV21P1A_g9384.t1, Fusav_FaLH03_g1556.t1, Fusas_KCTC16664_g9151.t1
OG0000017	F_poae	n2	1.0	Terminal	F_poae_XP_044712814.1	F_poae_XP_044712877.1
OG0000017	N4	n3	0.5	Non-Terminal	Fgram_mFG23_g2217.t1, Fbooth_CBS31673_g7388.t1, Fusas_KCTC16664_g2223.t1	Fbooth_CBS31673_g7402.t1, F_graminearum_XP_011318089.1, Fgram_mFG23_g2215.t1, Fbooth_CBS31673_g7404.t1, F_graminearum_XP_011318092.1, F_graminearum_XP_011318091.1, TNW1_proteins_g2243Xt1, Fusas_KCTC16664_g2227.t1, Fgram_mFG23_g2223.t1, F_culmorum_QPC67808.1, F_culmorum_QPC67809.1, F_culmorum_QPC67804.1
OG0000017	N4	n6	0.5	Non-Terminal	Fbooth_CBS31673_g7402.t1, F_graminearum_XP_011318089.1, Fgram_mFG23_g2215.t1	Fbooth_CBS31673_g7404.t1, F_graminearum_XP_011318092.1, F_graminearum_XP_011318091.1, TNW1_proteins_g2243Xt1, Fusas_KCTC16664_g2227.t1, Fgram_mFG23_g2223.t1, F_culmorum_QPC67808.1, F_culmorum_QPC67809.1, F_culmorum_QPC67804.1
OG0000017	F_graminearum	n11	1.0	Terminal	F_graminearum_XP_011318092.1	F_graminearum_XP_011318091.1
OG0000017	N4	n13	0.16666666666666666	Non-Terminal	Fusas_KCTC16664_g2227.t1, Fgram_mFG23_g2223.t1, F_culmorum_QPC67808.1, F_culmorum_QPC67809.1	F_culmorum_QPC67804.1
OG0000017	F_culmorum	n16	1.0	Terminal	F_culmorum_QPC67808.1	F_culmorum_QPC67809.1
OG0000017	F_graminearum	n22	1.0	Terminal	F_graminearum_XP_011318088.1	F_graminearum_XP_011320651.1, F_graminearum_XP_011319974.1
OG0000017	F_graminearum	n23	1.0	Terminal	F_graminearum_XP_011320651.1	F_graminearum_XP_011319974.1
OG0000018	N2	n2	0.7142857142857143	Non-Terminal	F_graminearum_XP_011328740.1, Fgram_mFG23_g6707.t1, F_culmorum_QPC63277.1, Fbooth_CBS31673_g6717.t1, TNW1_proteins_g11599Xt1	F_graminearum_XP_011320880.1, Fusas_KCTC16664_g6497.t1, F_culmorum_QPC57811.1, Fgram_mFG23_g6531.t1, TNW1_proteins_g6630Xt1, F_poae_XP_044707386.1, Fbooth_CBS31673_g2344.t1, F_graminearum_XP_011320750.1, Fgram_mFG23_g3723.t1, Fusas_KCTC16664_g3758.t1, TNW1_proteins_g3784Xt1, F_culmorum_QPC57934.1, F_graminearum_XP_011328741.1, F_culmorum_QPC63276.1, TNW1_proteins_g11600Xt1, Fbooth_CBS31673_g6718.t1, Fgram_mFG23_g6706.t1, Fusas_KCTC16664_g11411.t1, F_poae_XP_044704334.1, F_poae_XP_044700927.1
OG0000018	N2	n7	0.7142857142857143	Non-Terminal	F_graminearum_XP_011320880.1, Fusas_KCTC16664_g6497.t1, F_culmorum_QPC57811.1, Fgram_mFG23_g6531.t1, TNW1_proteins_g6630Xt1	F_poae_XP_044707386.1, Fbooth_CBS31673_g2344.t1, F_graminearum_XP_011320750.1, Fgram_mFG23_g3723.t1, Fusas_KCTC16664_g3758.t1, TNW1_proteins_g3784Xt1, F_culmorum_QPC57934.1, F_graminearum_XP_011328741.1, F_culmorum_QPC63276.1, TNW1_proteins_g11600Xt1, Fbooth_CBS31673_g6718.t1, Fgram_mFG23_g6706.t1, Fusas_KCTC16664_g11411.t1, F_poae_XP_044704334.1, F_poae_XP_044700927.1
OG0000018	N2	n12	1.0	Non-Terminal	F_poae_XP_044707386.1, Fbooth_CBS31673_g2344.t1, F_graminearum_XP_011320750.1, Fgram_mFG23_g3723.t1, Fusas_KCTC16664_g3758.t1, TNW1_proteins_g3784Xt1, F_culmorum_QPC57934.1	F_graminearum_XP_011328741.1, F_culmorum_QPC63276.1, TNW1_proteins_g11600Xt1, Fbooth_CBS31673_g6718.t1, Fgram_mFG23_g6706.t1, Fusas_KCTC16664_g11411.t1, F_poae_XP_044704334.1, F_poae_XP_044700927.1
OG0000018	F_poae	n25	1.0	Terminal	F_poae_XP_044704334.1	F_poae_XP_044700927.1
OG0000019	F_poae	n9	1.0	Terminal	F_poae_XP_044700825.1, F_poae_XP_044701008.1, F_poae_XP_044700726.1, F_poae_XP_044701026.1, F_poae_XP_044701807.1, F_poae_XP_044701292.1	F_poae_XP_044700882.1, F_poae_XP_044707242.1, F_poae_XP_044700840.1, F_poae_XP_044700573.1, F_poae_XP_044700681.1, F_poae_XP_044701836.1, F_poae_XP_044701416.1, F_poae_XP_044701246.1, F_poae_XP_044701521.1, F_poae_XP_044701102.1, F_poae_XP_044701098.1, F_poae_XP_044710009.1
OG0000019	F_poae	n10	1.0	Terminal	F_poae_XP_044700825.1	F_poae_XP_044701008.1, F_poae_XP_044700726.1, F_poae_XP_044701026.1, F_poae_XP_044701807.1, F_poae_XP_044701292.1
OG0000019	F_poae	n11	1.0	Terminal	F_poae_XP_044701008.1	F_poae_XP_044700726.1, F_poae_XP_044701026.1, F_poae_XP_044701807.1, F_poae_XP_044701292.1
OG0000019	F_poae	n12	1.0	Terminal	F_poae_XP_044700726.1, F_poae_XP_044701026.1, F_poae_XP_044701807.1	F_poae_XP_044701292.1
OG0000019	F_poae	n13	1.0	Terminal	F_poae_XP_044700726.1, F_poae_XP_044701026.1, F_poae_XP_044701807.1
OG0000019	F_poae	n14	1.0	Terminal	F_poae_XP_044700882.1, F_poae_XP_044707242.1, F_poae_XP_044700840.1, F_poae_XP_044700573.1, F_poae_XP_044700681.1, F_poae_XP_044701836.1, F_poae_XP_044701416.1, F_poae_XP_044701246.1, F_poae_XP_044701521.1, F_poae_XP_044701102.1	F_poae_XP_044701098.1, F_poae_XP_044710009.1
OG0000019	F_poae	n15	1.0	Terminal	F_poae_XP_044700882.1, F_poae_XP_044707242.1, F_poae_XP_044700840.1	F_poae_XP_044700573.1, F_poae_XP_044700681.1, F_poae_XP_044701836.1, F_poae_XP_044701416.1, F_poae_XP_044701246.1, F_poae_XP_044701521.1, F_poae_XP_044701102.1
OG0000019	F_poae	n16	1.0	Terminal	F_poae_XP_044700882.1, F_poae_XP_044707242.1	F_poae_XP_044700840.1
OG0000019	F_poae	n17	1.0	Terminal	F_poae_XP_044700882.1	F_poae_XP_044707242.1
OG0000019	F_poae	n18	1.0	Terminal	F_poae_XP_044700573.1, F_poae_XP_044700681.1, F_poae_XP_044701836.1	F_poae_XP_044701416.1, F_poae_XP_044701246.1, F_poae_XP_044701521.1, F_poae_XP_044701102.1
OG0000019	F_poae	n19	1.0	Terminal	F_poae_XP_044700573.1	F_poae_XP_044700681.1, F_poae_XP_044701836.1
OG0000019	F_poae	n20	1.0	Terminal	F_poae_XP_044700681.1	F_poae_XP_044701836.1
OG0000019	F_poae	n21	1.0	Terminal	F_poae_XP_044701416.1	F_poae_XP_044701246.1, F_poae_XP_044701521.1, F_poae_XP_044701102.1
OG0000019	F_poae	n22	1.0	Terminal	F_poae_XP_044701246.1, F_poae_XP_044701521.1	F_poae_XP_044701102.1
OG0000019	F_poae	n23	1.0	Terminal	F_poae_XP_044701246.1	F_poae_XP_044701521.1
OG0000019	F_poae	n24	1.0	Terminal	F_poae_XP_044701098.1	F_poae_XP_044710009.1
OG0000020	N2	n3	0.5714285714285714	Non-Terminal	F_graminearum_XP_011318623.1, Fbooth_CBS31673_g6925.t1, Fusas_KCTC16664_g2689.t1, Fusas_KCTC16664_g2688.t1, F_culmorum_QPC68280.1, Fgram_mFG23_g2691.t1, TNW1_proteins_g2730Xt1, F_culmorum_QPC60764.1, Fgram_mFG23_g11531.t1, TNW1_proteins_g6713Xt1, F_graminearum_XP_011323155.1, Fbooth_CBS31673_g5730.t1, Fbooth_CBS31673_g11236.t1, Fusas_KCTC16664_g6628.t1	F_culmorum_QPC63304.1, F_poae_XP_044701348.1, F_poae_XP_044701617.1, Fgram_mFG23_g6536.t1, TNW1_proteins_g11574Xt1, TNW1_proteins_g6637Xt1, Fusas_KCTC16664_g9094.t1, Fusas_KCTC16664_g9101.t1, F_poae_XP_044713292.1
OG0000020	N4	n4	1.0	Non-Terminal	F_graminearum_XP_011318623.1, Fbooth_CBS31673_g6925.t1, Fusas_KCTC16664_g2689.t1, Fusas_KCTC16664_g2688.t1, F_culmorum_QPC68280.1, Fgram_mFG23_g2691.t1, TNW1_proteins_g2730Xt1	F_culmorum_QPC60764.1, Fgram_mFG23_g11531.t1, TNW1_proteins_g6713Xt1, F_graminearum_XP_011323155.1, Fbooth_CBS31673_g5730.t1, Fbooth_CBS31673_g11236.t1, Fusas_KCTC16664_g6628.t1
OG0000020	Fusas_KCTC16664	n9	1.0	Terminal	Fusas_KCTC16664_g2689.t1	Fusas_KCTC16664_g2688.t1
OG0000020	Fbooth_CBS31673	n16	1.0	Terminal	Fbooth_CBS31673_g5730.t1	Fbooth_CBS31673_g11236.t1
OG0000020	N2	n17	0.14285714285714285	Non-Terminal	F_culmorum_QPC63304.1, F_poae_XP_044701348.1, F_poae_XP_044701617.1, Fgram_mFG23_g6536.t1, TNW1_proteins_g11574Xt1, TNW1_proteins_g6637Xt1	Fusas_KCTC16664_g9094.t1, Fusas_KCTC16664_g9101.t1, F_poae_XP_044713292.1
OG0000020	F_poae	n20	1.0	Terminal	F_poae_XP_044701348.1	F_poae_XP_044701617.1
OG0000020	TNW1_proteins	n22	1.0	Terminal	TNW1_proteins_g11574Xt1	TNW1_proteins_g6637Xt1
OG0000020	Fusas_KCTC16664	n24	1.0	Terminal	Fusas_KCTC16664_g9094.t1	Fusas_KCTC16664_g9101.t1
OG0000021	N2	n3	0.14285714285714285	Non-Terminal	TNW1_proteins_g7803Xt1, Fusas_KCTC16664_g7654.t1, Fgram_mFG23_g10468.t1, F_graminearum_XP_011324385.1, F_culmorum_QPC61793.1, F_graminearum_XP_011322812.1, Fbooth_CBS31673_g9777.t1, F_culmorum_QPC59026.1, TNW1_proteins_g4896Xt1, Fgram_mFG23_g4818.t1, Fusas_KCTC16664_g4827.t1, F_poae_XP_044705863.1, F_poae_XP_044708412.1, TNW1_proteins_g10482Xt1, Fusas_KCTC16664_g10318.t1, F_graminearum_XP_011327440.1, Fgram_mFG23_g7818.t1, TNW1_proteins_g4732Xt1, F_culmorum_QPC58871.1, Fgram_mFG23_g4661.t1, Fbooth_CBS31673_g9941.t1, F_graminearum_XP_011322993.1	Fbooth_CBS31673_g8957.t1
OG0000021	N2	n4	0.42857142857142855	Non-Terminal	TNW1_proteins_g7803Xt1, Fusas_KCTC16664_g7654.t1, Fgram_mFG23_g10468.t1	F_graminearum_XP_011324385.1, F_culmorum_QPC61793.1, F_graminearum_XP_011322812.1, Fbooth_CBS31673_g9777.t1, F_culmorum_QPC59026.1, TNW1_proteins_g4896Xt1, Fgram_mFG23_g4818.t1, Fusas_KCTC16664_g4827.t1, F_poae_XP_044705863.1, F_poae_XP_044708412.1, TNW1_proteins_g10482Xt1, Fusas_KCTC16664_g10318.t1, F_graminearum_XP_011327440.1, Fgram_mFG23_g7818.t1, TNW1_proteins_g4732Xt1, F_culmorum_QPC58871.1, Fgram_mFG23_g4661.t1, Fbooth_CBS31673_g9941.t1, F_graminearum_XP_011322993.1
OG0000021	N2	n7	0.14285714285714285	Non-Terminal	F_graminearum_XP_011324385.1	F_culmorum_QPC61793.1, F_graminearum_XP_011322812.1, Fbooth_CBS31673_g9777.t1, F_culmorum_QPC59026.1, TNW1_proteins_g4896Xt1, Fgram_mFG23_g4818.t1, Fusas_KCTC16664_g4827.t1, F_poae_XP_044705863.1, F_poae_XP_044708412.1, TNW1_proteins_g10482Xt1, Fusas_KCTC16664_g10318.t1, F_graminearum_XP_011327440.1, Fgram_mFG23_g7818.t1, TNW1_proteins_g4732Xt1, F_culmorum_QPC58871.1, Fgram_mFG23_g4661.t1, Fbooth_CBS31673_g9941.t1, F_graminearum_XP_011322993.1
OG0000021	N2	n8	0.14285714285714285	Non-Terminal	F_culmorum_QPC61793.1	F_graminearum_XP_011322812.1, Fbooth_CBS31673_g9777.t1, F_culmorum_QPC59026.1, TNW1_proteins_g4896Xt1, Fgram_mFG23_g4818.t1, Fusas_KCTC16664_g4827.t1, F_poae_XP_044705863.1, F_poae_XP_044708412.1, TNW1_proteins_g10482Xt1, Fusas_KCTC16664_g10318.t1, F_graminearum_XP_011327440.1, Fgram_mFG23_g7818.t1, TNW1_proteins_g4732Xt1, F_culmorum_QPC58871.1, Fgram_mFG23_g4661.t1, Fbooth_CBS31673_g9941.t1, F_graminearum_XP_011322993.1
OG0000021	N2	n9	1.0	Non-Terminal	F_graminearum_XP_011322812.1, Fbooth_CBS31673_g9777.t1, F_culmorum_QPC59026.1, TNW1_proteins_g4896Xt1, Fgram_mFG23_g4818.t1, Fusas_KCTC16664_g4827.t1, F_poae_XP_044705863.1	F_poae_XP_044708412.1, TNW1_proteins_g10482Xt1, Fusas_KCTC16664_g10318.t1, F_graminearum_XP_011327440.1, Fgram_mFG23_g7818.t1, TNW1_proteins_g4732Xt1, F_culmorum_QPC58871.1, Fgram_mFG23_g4661.t1, Fbooth_CBS31673_g9941.t1, F_graminearum_XP_011322993.1
OG0000021	N4	n17	0.5	Non-Terminal	TNW1_proteins_g10482Xt1, Fusas_KCTC16664_g10318.t1, F_graminearum_XP_011327440.1, Fgram_mFG23_g7818.t1	TNW1_proteins_g4732Xt1, F_culmorum_QPC58871.1, Fgram_mFG23_g4661.t1, Fbooth_CBS31673_g9941.t1, F_graminearum_XP_011322993.1
OG0000022	N0	n1	0.8	Non-Terminal	Fbooth_CBS31673_g7422.t1, Fusav_WV21P1A_g7588.t1, DMW8_g6639.t1, Fusav_FaLH03_g4438.t1, F_graminearum_XP_011318051.1, Fgram_mFG23_g2177.t1, TNW1_proteins_g2197Xt1, F_culmorum_QPC57833.1	TNW1_proteins_g2198Xt1, F_graminearum_XP_011318052.1, DMW8_g2885.t1, Fusav_FaLH03_g7757.t1, Fusav_WV21P1A_g9393.t1, Fusav_FaLH03_g7758.t1, DMW8_g2884.t1, F_poae_XP_044712804.1, F_culmorum_QPC67777.1, F_graminearum_XP_011318050.1, Fbooth_CBS31673_g7423.t1, F_culmorum_QPC67776.1, Fgram_mFG23_g2176.t1, F_poae_XP_044712803.1, TNW1_proteins_g2196Xt1, Fbooth_CBS31673_g7421.t1, Fgram_mFG23_g2178.t1
OG0000022	N0	n9	0.4	Non-Terminal	TNW1_proteins_g2198Xt1, F_graminearum_XP_011318052.1, DMW8_g2885.t1, Fusav_FaLH03_g7757.t1, Fusav_WV21P1A_g9393.t1, Fusav_FaLH03_g7758.t1, DMW8_g2884.t1, F_poae_XP_044712804.1, F_culmorum_QPC67777.1	F_graminearum_XP_011318050.1, Fbooth_CBS31673_g7423.t1, F_culmorum_QPC67776.1, Fgram_mFG23_g2176.t1, F_poae_XP_044712803.1, TNW1_proteins_g2196Xt1, Fbooth_CBS31673_g7421.t1, Fgram_mFG23_g2178.t1
OG0000022	N1	n14	0.6666666666666666	Non-Terminal	DMW8_g2885.t1, Fusav_FaLH03_g7757.t1, Fusav_WV21P1A_g9393.t1	Fusav_FaLH03_g7758.t1, DMW8_g2884.t1
OG0000022	N2	n19	0.2857142857142857	Non-Terminal	Fbooth_CBS31673_g7423.t1, F_culmorum_QPC67776.1, Fgram_mFG23_g2176.t1, F_poae_XP_044712803.1, TNW1_proteins_g2196Xt1	Fbooth_CBS31673_g7421.t1, Fgram_mFG23_g2178.t1
OG0000023	F_poae	n2	1.0	Terminal	F_poae_XP_044707084.1	F_poae_XP_044704771.1, F_poae_XP_044707035.1, F_poae_XP_044709045.1, F_poae_XP_044712440.1, F_poae_XP_044712894.1, F_poae_XP_044709327.1, F_poae_XP_044714334.1, F_poae_XP_044707012.1, F_poae_XP_044712915.1, F_poae_XP_044714294.1, F_poae_XP_044700562.1, F_poae_XP_044705136.1, F_poae_XP_044707538.1, F_poae_XP_044710244.1, F_poae_XP_044710651.1, F_poae_XP_044701192.1, F_poae_XP_044705781.1, F_poae_XP_044707459.1, F_poae_XP_044710757.1, F_poae_XP_044714330.1, F_poae_XP_044708844.1, F_poae_XP_044713920.1
OG0000023	F_poae	n3	1.0	Terminal	F_poae_XP_044704771.1, F_poae_XP_044707035.1	F_poae_XP_044709045.1, F_poae_XP_044712440.1, F_poae_XP_044712894.1, F_poae_XP_044709327.1, F_poae_XP_044714334.1, F_poae_XP_044707012.1, F_poae_XP_044712915.1, F_poae_XP_044714294.1, F_poae_XP_044700562.1, F_poae_XP_044705136.1, F_poae_XP_044707538.1, F_poae_XP_044710244.1, F_poae_XP_044710651.1, F_poae_XP_044701192.1, F_poae_XP_044705781.1, F_poae_XP_044707459.1, F_poae_XP_044710757.1, F_poae_XP_044714330.1, F_poae_XP_044708844.1, F_poae_XP_044713920.1
OG0000023	F_poae	n4	1.0	Terminal	F_poae_XP_044704771.1	F_poae_XP_044707035.1
OG0000023	F_poae	n5	1.0	Terminal	F_poae_XP_044709045.1, F_poae_XP_044712440.1, F_poae_XP_044712894.1, F_poae_XP_044709327.1, F_poae_XP_044714334.1, F_poae_XP_044707012.1, F_poae_XP_044712915.1, F_poae_XP_044714294.1, F_poae_XP_044700562.1, F_poae_XP_044705136.1, F_poae_XP_044707538.1, F_poae_XP_044710244.1, F_poae_XP_044710651.1	F_poae_XP_044701192.1, F_poae_XP_044705781.1, F_poae_XP_044707459.1, F_poae_XP_044710757.1, F_poae_XP_044714330.1, F_poae_XP_044708844.1, F_poae_XP_044713920.1
OG0000023	F_poae	n6	1.0	Terminal	F_poae_XP_044709045.1, F_poae_XP_044712440.1, F_poae_XP_044712894.1, F_poae_XP_044709327.1	F_poae_XP_044714334.1, F_poae_XP_044707012.1, F_poae_XP_044712915.1, F_poae_XP_044714294.1, F_poae_XP_044700562.1, F_poae_XP_044705136.1, F_poae_XP_044707538.1, F_poae_XP_044710244.1, F_poae_XP_044710651.1
OG0000023	F_poae	n7	1.0	Terminal	F_poae_XP_044709045.1, F_poae_XP_044712440.1, F_poae_XP_044712894.1	F_poae_XP_044709327.1
OG0000023	F_poae	n8	1.0	Terminal	F_poae_XP_044709045.1, F_poae_XP_044712440.1, F_poae_XP_044712894.1
OG0000023	F_poae	n9	1.0	Terminal	F_poae_XP_044714334.1	F_poae_XP_044707012.1, F_poae_XP_044712915.1, F_poae_XP_044714294.1, F_poae_XP_044700562.1, F_poae_XP_044705136.1, F_poae_XP_044707538.1, F_poae_XP_044710244.1, F_poae_XP_044710651.1
OG0000023	F_poae	n10	1.0	Terminal	F_poae_XP_044707012.1, F_poae_XP_044712915.1, F_poae_XP_044714294.1, F_poae_XP_044700562.1, F_poae_XP_044705136.1	F_poae_XP_044707538.1, F_poae_XP_044710244.1, F_poae_XP_044710651.1
OG0000023	F_poae	n11	1.0	Terminal	F_poae_XP_044707012.1, F_poae_XP_044712915.1, F_poae_XP_044714294.1	F_poae_XP_044700562.1, F_poae_XP_044705136.1
OG0000023	F_poae	n12	1.0	Terminal	F_poae_XP_044707012.1, F_poae_XP_044712915.1, F_poae_XP_044714294.1
OG0000023	F_poae	n13	1.0	Terminal	F_poae_XP_044700562.1	F_poae_XP_044705136.1
OG0000023	F_poae	n14	1.0	Terminal	F_poae_XP_044707538.1	F_poae_XP_044710244.1, F_poae_XP_044710651.1
OG0000023	F_poae	n15	1.0	Terminal	F_poae_XP_044710244.1	F_poae_XP_044710651.1
OG0000023	F_poae	n16	1.0	Terminal	F_poae_XP_044701192.1, F_poae_XP_044705781.1, F_poae_XP_044707459.1, F_poae_XP_044710757.1, F_poae_XP_044714330.1, F_poae_XP_044708844.1	F_poae_XP_044713920.1
OG0000023	F_poae	n17	1.0	Terminal	F_poae_XP_044701192.1	F_poae_XP_044705781.1, F_poae_XP_044707459.1, F_poae_XP_044710757.1, F_poae_XP_044714330.1, F_poae_XP_044708844.1
OG0000023	F_poae	n18	1.0	Terminal	F_poae_XP_044705781.1, F_poae_XP_044707459.1, F_poae_XP_044710757.1, F_poae_XP_044714330.1	F_poae_XP_044708844.1
OG0000023	F_poae	n19	1.0	Terminal	F_poae_XP_044705781.1, F_poae_XP_044707459.1, F_poae_XP_044710757.1, F_poae_XP_044714330.1
OG0000024	N2	n1	0.8571428571428571	Non-Terminal	F_poae_XP_044704960.1, Fusas_KCTC16664_g6834.t1, Fgram_mFG23_g11288.t1, TNW1_proteins_g6961Xt1, Fgram_mFG23_g11297.t1, Fusas_KCTC16664_g6826.t1, TNW1_proteins_g6954Xt1, F_culmorum_QPC60915.1, Fbooth_CBS31673_g7725.t1	Fbooth_CBS31673_g5531.t1, F_poae_XP_044702039.1, F_culmorum_QPC65439.1, Fbooth_CBS31673_g5522.t1, Fgram_mFG23_g8847.t1, TNW1_proteins_g9473Xt1, Fusas_KCTC16664_g9302.t1, F_graminearum_XP_011326244.1
OG0000024	N6	n4	0.75	Non-Terminal	Fusas_KCTC16664_g6834.t1, Fgram_mFG23_g11288.t1, TNW1_proteins_g6961Xt1	Fgram_mFG23_g11297.t1, Fusas_KCTC16664_g6826.t1, TNW1_proteins_g6954Xt1
OG0000024	N2	n10	0.14285714285714285	Non-Terminal	Fbooth_CBS31673_g5531.t1	F_poae_XP_044702039.1, F_culmorum_QPC65439.1, Fbooth_CBS31673_g5522.t1, Fgram_mFG23_g8847.t1, TNW1_proteins_g9473Xt1, Fusas_KCTC16664_g9302.t1, F_graminearum_XP_011326244.1
OG0000024	N1	n17	0.6666666666666666	Non-Terminal	Fusav_FaLH03_g11727.t1, DMW8_g1283.t1, Fusav_WV21P1A_g913.t1	DMW8_g1279.t1, Fusav_FaLH03_g11725.t1, DMW8_g10161.t1, Fusav_FaLH03_g2024.t1, Fusav_FaLH03_g10826.t1
OG0000024	N1	n20	0.3333333333333333	Non-Terminal	DMW8_g1279.t1, Fusav_FaLH03_g11725.t1, DMW8_g10161.t1, Fusav_FaLH03_g2024.t1	Fusav_FaLH03_g10826.t1
OG0000024	N1	n21	0.6666666666666666	Non-Terminal	DMW8_g1279.t1, Fusav_FaLH03_g11725.t1	DMW8_g10161.t1, Fusav_FaLH03_g2024.t1
OG0000025	N0	n0	0.7	Non-Terminal	TNW1_proteins_g9228Xt1, F_culmorum_QPC63134.1, Fbooth_CBS31673_g4668.t1, F_graminearum_XP_011325739.1, F_poae_XP_044707143.1, Fusav_WV21P1A_g6068.t1, Fusav_FaLH03_g5958.t1, Fusav_FaLH03_g5957.t1, F_culmorum_QPC63135.1, Fbooth_CBS31673_g4667.t1, F_graminearum_XP_011325738.1, Fusav_FaLH03_g6028.t1	F_poae_XP_044707147.1, F_graminearum_XP_011325737.1, Fbooth_CBS31673_g4666.t1, Fgram_mFG23_g9070.t1, TNW1_proteins_g9229Xt1, F_culmorum_QPC65654.1, F_culmorum_QPC63136.1, Fusav_FaLH03_g1433.t1, Fusav_WV21P1A_g10682.t1, DMW8_g8362.t1, Fusas_KCTC16664_g9015.t1, Fgram_mFG23_g9071.t1
OG0000025	N0	n2	0.4	Non-Terminal	F_culmorum_QPC63134.1, Fbooth_CBS31673_g4668.t1, F_graminearum_XP_011325739.1, F_poae_XP_044707143.1, Fusav_WV21P1A_g6068.t1, Fusav_FaLH03_g5958.t1, Fusav_FaLH03_g5957.t1	F_culmorum_QPC63135.1, Fbooth_CBS31673_g4667.t1, F_graminearum_XP_011325738.1, Fusav_FaLH03_g6028.t1
OG0000025	Fusav_FaLH03	n8	1.0	Terminal	Fusav_FaLH03_g5958.t1	Fusav_FaLH03_g5957.t1
OG0000025	N0	n13	0.1	Non-Terminal	F_graminearum_XP_011325737.1, Fbooth_CBS31673_g4666.t1, Fgram_mFG23_g9070.t1, TNW1_proteins_g9229Xt1, F_culmorum_QPC65654.1, F_culmorum_QPC63136.1, Fusav_FaLH03_g1433.t1, Fusav_WV21P1A_g10682.t1, DMW8_g8362.t1, Fusas_KCTC16664_g9015.t1	Fgram_mFG23_g9071.t1
OG0000025	F_culmorum	n19	1.0	Terminal	F_culmorum_QPC65654.1	F_culmorum_QPC63136.1
OG0000026	N2	n3	0.8571428571428571	Non-Terminal	F_graminearum_XP_011320559.1, TNW1_proteins_g3961Xt1, F_poae_XP_044707568.1, F_culmorum_QPC58089.1, F_poae_XP_044707566.1, Fusas_KCTC16664_g3917.t1, F_culmorum_QPC58087.1, Fbooth_CBS31673_g2510.t1, TNW1_proteins_g3959Xt1, Fgram_mFG23_g3908.t1, F_graminearum_XP_011320561.1	F_culmorum_QPC58093.1, F_graminearum_XP_011320555.1, Fgram_mFG23_g3912.t1, TNW1_proteins_g3965Xt1, F_culmorum_QPC64521.1, F_graminearum_XP_011327307.1, Fbooth_CBS31673_g442.t1, Fgram_mFG23_g7942.t1, TNW1_proteins_g10350Xt1, Fusas_KCTC16664_g10193.t1
OG0000026	N2	n4	0.5714285714285714	Non-Terminal	F_graminearum_XP_011320559.1, TNW1_proteins_g3961Xt1, F_poae_XP_044707568.1, F_culmorum_QPC58089.1	F_poae_XP_044707566.1, Fusas_KCTC16664_g3917.t1, F_culmorum_QPC58087.1, Fbooth_CBS31673_g2510.t1, TNW1_proteins_g3959Xt1, Fgram_mFG23_g3908.t1, F_graminearum_XP_011320561.1
OG0000026	N4	n14	0.6666666666666666	Non-Terminal	F_culmorum_QPC58093.1, F_graminearum_XP_011320555.1, Fgram_mFG23_g3912.t1, TNW1_proteins_g3965Xt1	F_culmorum_QPC64521.1, F_graminearum_XP_011327307.1, Fbooth_CBS31673_g442.t1, Fgram_mFG23_g7942.t1, TNW1_proteins_g10350Xt1, Fusas_KCTC16664_g10193.t1
OG0000027	N2	n1	0.14285714285714285	Non-Terminal	F_poae_XP_044707888.1	F_poae_XP_044707887.1, F_culmorum_QPC58375.1, Fbooth_CBS31673_g10413.t1, F_graminearum_XP_011320235.1, Fgram_mFG23_g4185.t1, TNW1_proteins_g4245Xt1, Fusas_KCTC16664_g4196.t1, TNW1_proteins_g4246Xt1, F_graminearum_XP_011320234.1, F_culmorum_QPC58376.1, Fgram_mFG23_g4186.t1, F_graminearum_XP_011320233.1, Fbooth_CBS31673_g10412.t1, Fusas_KCTC16664_g4197.t1, F_poae_XP_044707886.1
OG0000027	N2	n2	0.7142857142857143	Non-Terminal	F_poae_XP_044707887.1, F_culmorum_QPC58375.1, Fbooth_CBS31673_g10413.t1, F_graminearum_XP_011320235.1, Fgram_mFG23_g4185.t1, TNW1_proteins_g4245Xt1, Fusas_KCTC16664_g4196.t1, TNW1_proteins_g4246Xt1, F_graminearum_XP_011320234.1, F_culmorum_QPC58376.1	Fgram_mFG23_g4186.t1, F_graminearum_XP_011320233.1, Fbooth_CBS31673_g10412.t1, Fusas_KCTC16664_g4197.t1, F_poae_XP_044707886.1
OG0000027	N4	n4	0.5	Non-Terminal	F_culmorum_QPC58375.1, Fbooth_CBS31673_g10413.t1, F_graminearum_XP_011320235.1, Fgram_mFG23_g4185.t1, TNW1_proteins_g4245Xt1, Fusas_KCTC16664_g4196.t1	TNW1_proteins_g4246Xt1, F_graminearum_XP_011320234.1, F_culmorum_QPC58376.1
OG0000027	N1	n15	1.0	Non-Terminal	DMW8_g9011.t1, Fusav_FaLH03_g2533.t1, Fusav_WV21P1A_g11351.t1	DMW8_g9012.t1, Fusav_FaLH03_g2532.t1, Fusav_WV21P1A_g11352.t1, Fusav_WV21P1A_g11353.t1, DMW8_g9013.t1
OG0000027	N1	n18	0.6666666666666666	Non-Terminal	DMW8_g9012.t1, Fusav_FaLH03_g2532.t1, Fusav_WV21P1A_g11352.t1	Fusav_WV21P1A_g11353.t1, DMW8_g9013.t1
OG0000028	N2	n1	0.5714285714285714	Non-Terminal	TNW1_proteins_g1756Xt1, Fgram_mFG23_g1743.t1, Fbooth_CBS31673_g1581.t1, F_graminearum_XP_011317567.1, F_culmorum_QPC67380.1, Fusas_KCTC16664_g1757.t1, F_poae_XP_044712352.1	F_culmorum_QPC67379.1, F_graminearum_XP_011317566.1, TNW1_proteins_g1755Xt1, F_poae_XP_044712353.1
OG0000028	N1	n11	1.0	Non-Terminal	DMW8_g3951.t1, Fusav_FaLH03_g4333.t1, Fusav_WV21P1A_g12830.t1, Fusav_FaLH03_g6649.t1, Fusav_WV21P1A_g10489.t1	DMW8_g2559.t1, Fusav_FaLH03_g5712.t1, Fusav_WV21P1A_g6318.t1, DMW8_g6741.t1, Fusav_WV21P1A_g2371.t1, Fusav_FaLH03_g9695.t1, Fusav_FaLH03_g9696.t1, Fusav_WV21P1A_g2372.t1
OG0000028	N3	n13	1.0	Non-Terminal	Fusav_FaLH03_g4333.t1, Fusav_WV21P1A_g12830.t1	Fusav_FaLH03_g6649.t1, Fusav_WV21P1A_g10489.t1
OG0000028	N1	n16	1.0	Non-Terminal	DMW8_g2559.t1, Fusav_FaLH03_g5712.t1, Fusav_WV21P1A_g6318.t1	DMW8_g6741.t1, Fusav_WV21P1A_g2371.t1, Fusav_FaLH03_g9695.t1, Fusav_FaLH03_g9696.t1, Fusav_WV21P1A_g2372.t1
OG0000028	N3	n20	1.0	Non-Terminal	Fusav_WV21P1A_g2371.t1, Fusav_FaLH03_g9695.t1	Fusav_FaLH03_g9696.t1, Fusav_WV21P1A_g2372.t1
OG0000029	Fusav_FaLH03	n3	1.0	Terminal	Fusav_FaLH03_g587.t1	Fusav_FaLH03_g588.t1
OG0000029	N2	n4	1.0	Non-Terminal	F_poae_XP_044708938.1, Fusas_KCTC16664_g5182.t1, F_graminearum_XP_011322395.1, TNW1_proteins_g5260Xt1, Fgram_mFG23_g5180.t1, Fgram_mFG23_g5179.t1, F_culmorum_QPC59400.1, F_culmorum_QPC59399.1, F_poae_XP_044708937.1, TNW1_proteins_g5259Xt1, Fgram_mFG23_g5178.t1, Fbooth_CBS31673_g9425.t1, F_graminearum_XP_011322396.1	F_poae_XP_044708939.1, TNW1_proteins_g5261Xt1, F_culmorum_QPC59401.1, F_graminearum_XP_011322394.1, Fbooth_CBS31673_g9424.t1, Fgram_mFG23_g5181.t1, Fusas_KCTC16664_g5183.t1
OG0000029	N2	n5	0.14285714285714285	Non-Terminal	F_poae_XP_044708938.1	Fusas_KCTC16664_g5182.t1, F_graminearum_XP_011322395.1, TNW1_proteins_g5260Xt1, Fgram_mFG23_g5180.t1, Fgram_mFG23_g5179.t1, F_culmorum_QPC59400.1, F_culmorum_QPC59399.1, F_poae_XP_044708937.1, TNW1_proteins_g5259Xt1, Fgram_mFG23_g5178.t1, Fbooth_CBS31673_g9425.t1, F_graminearum_XP_011322396.1
OG0000029	N2	n7	0.5714285714285714	Non-Terminal	F_graminearum_XP_011322395.1, TNW1_proteins_g5260Xt1, Fgram_mFG23_g5180.t1, Fgram_mFG23_g5179.t1, F_culmorum_QPC59400.1	F_culmorum_QPC59399.1, F_poae_XP_044708937.1, TNW1_proteins_g5259Xt1, Fgram_mFG23_g5178.t1, Fbooth_CBS31673_g9425.t1, F_graminearum_XP_011322396.1
OG0000029	Fgram_mFG23	n11	1.0	Terminal	Fgram_mFG23_g5180.t1	Fgram_mFG23_g5179.t1
OG0000030	N1	n1	1.0	Non-Terminal	Fusav_WV21P1A_g8999.t1, Fusav_FaLH03_g9438.t1, DMW8_g5179.t1	DMW8_g5178.t1, Fusav_FaLH03_g9437.t1, Fusav_WV21P1A_g8998.t1
OG0000030	N2	n6	0.2857142857142857	Non-Terminal	F_poae_XP_044705791.1, TNW1_proteins_g7733Xt1, F_graminearum_XP_011324303.1, Fgram_mFG23_g10539.t1, Fusas_KCTC16664_g7582.t1, Fbooth_CBS31673_g9027.t1, Fgram_mFG23_g10537.t1, F_graminearum_XP_011324305.1, Fusas_KCTC16664_g7584.t1, Fbooth_CBS31673_g9025.t1, F_graminearum_XP_011324304.1, Fbooth_CBS31673_g9026.t1, Fgram_mFG23_g10538.t1, Fusas_KCTC16664_g7583.t1, F_culmorum_QPC61725.1, F_culmorum_QPC61724.1	F_culmorum_QPC61723.1, F_poae_XP_044705790.1
OG0000030	N4	n9	0.16666666666666666	Non-Terminal	F_graminearum_XP_011324303.1	Fgram_mFG23_g10539.t1, Fusas_KCTC16664_g7582.t1, Fbooth_CBS31673_g9027.t1, Fgram_mFG23_g10537.t1, F_graminearum_XP_011324305.1, Fusas_KCTC16664_g7584.t1, Fbooth_CBS31673_g9025.t1, F_graminearum_XP_011324304.1, Fbooth_CBS31673_g9026.t1, Fgram_mFG23_g10538.t1, Fusas_KCTC16664_g7583.t1, F_culmorum_QPC61725.1, F_culmorum_QPC61724.1
OG0000030	N4	n10	0.16666666666666666	Non-Terminal	Fgram_mFG23_g10539.t1	Fusas_KCTC16664_g7582.t1, Fbooth_CBS31673_g9027.t1, Fgram_mFG23_g10537.t1, F_graminearum_XP_011324305.1, Fusas_KCTC16664_g7584.t1, Fbooth_CBS31673_g9025.t1, F_graminearum_XP_011324304.1, Fbooth_CBS31673_g9026.t1, Fgram_mFG23_g10538.t1, Fusas_KCTC16664_g7583.t1, F_culmorum_QPC61725.1, F_culmorum_QPC61724.1
OG0000030	N4	n11	0.16666666666666666	Non-Terminal	Fusas_KCTC16664_g7582.t1	Fbooth_CBS31673_g9027.t1, Fgram_mFG23_g10537.t1, F_graminearum_XP_011324305.1, Fusas_KCTC16664_g7584.t1, Fbooth_CBS31673_g9025.t1, F_graminearum_XP_011324304.1, Fbooth_CBS31673_g9026.t1, Fgram_mFG23_g10538.t1, Fusas_KCTC16664_g7583.t1, F_culmorum_QPC61725.1, F_culmorum_QPC61724.1
OG0000030	N4	n12	0.16666666666666666	Non-Terminal	Fbooth_CBS31673_g9027.t1	Fgram_mFG23_g10537.t1, F_graminearum_XP_011324305.1, Fusas_KCTC16664_g7584.t1, Fbooth_CBS31673_g9025.t1, F_graminearum_XP_011324304.1, Fbooth_CBS31673_g9026.t1, Fgram_mFG23_g10538.t1, Fusas_KCTC16664_g7583.t1, F_culmorum_QPC61725.1, F_culmorum_QPC61724.1
OG0000030	N4	n13	0.6666666666666666	Non-Terminal	Fgram_mFG23_g10537.t1, F_graminearum_XP_011324305.1, Fusas_KCTC16664_g7584.t1, Fbooth_CBS31673_g9025.t1	F_graminearum_XP_011324304.1, Fbooth_CBS31673_g9026.t1, Fgram_mFG23_g10538.t1, Fusas_KCTC16664_g7583.t1, F_culmorum_QPC61725.1, F_culmorum_QPC61724.1
OG0000030	F_culmorum	n20	1.0	Terminal	F_culmorum_QPC61725.1	F_culmorum_QPC61724.1
OG0000031	N2	n3	0.42857142857142855	Non-Terminal	Fgram_mFG23_g60.t1, Fusas_KCTC16664_g78.t1, Fbooth_CBS31673_g3263.t1	F_culmorum_QPC65701.1, F_graminearum_XP_011315613.1, F_poae_XP_044710612.1, F_poae_XP_044700713.1, F_poae_XP_044701255.1, TNW1_proteins_g49Xt1, F_graminearum_XP_011315612.1, Fgram_mFG23_g59.t1, Fbooth_CBS31673_g3262.t1, F_poae_XP_044710608.1, F_poae_XP_044708538.1, Fgram_mFG23_g4786.t1, TNW1_proteins_g4865Xt1, Fusas_KCTC16664_g4794.t1, F_graminearum_XP_011322849.1, Fbooth_CBS31673_g9810.t1, F_culmorum_QPC58997.1
OG0000031	N2	n6	0.2857142857142857	Non-Terminal	F_culmorum_QPC65701.1, F_graminearum_XP_011315613.1	F_poae_XP_044710612.1, F_poae_XP_044700713.1, F_poae_XP_044701255.1, TNW1_proteins_g49Xt1, F_graminearum_XP_011315612.1, Fgram_mFG23_g59.t1, Fbooth_CBS31673_g3262.t1, F_poae_XP_044710608.1, F_poae_XP_044708538.1, Fgram_mFG23_g4786.t1, TNW1_proteins_g4865Xt1, Fusas_KCTC16664_g4794.t1, F_graminearum_XP_011322849.1, Fbooth_CBS31673_g9810.t1, F_culmorum_QPC58997.1
OG0000031	N2	n8	0.14285714285714285	Non-Terminal	F_poae_XP_044710612.1, F_poae_XP_044700713.1, F_poae_XP_044701255.1	TNW1_proteins_g49Xt1, F_graminearum_XP_011315612.1, Fgram_mFG23_g59.t1, Fbooth_CBS31673_g3262.t1, F_poae_XP_044710608.1, F_poae_XP_044708538.1, Fgram_mFG23_g4786.t1, TNW1_proteins_g4865Xt1, Fusas_KCTC16664_g4794.t1, F_graminearum_XP_011322849.1, Fbooth_CBS31673_g9810.t1, F_culmorum_QPC58997.1
OG0000031	F_poae	n9	1.0	Terminal	F_poae_XP_044710612.1	F_poae_XP_044700713.1, F_poae_XP_044701255.1
OG0000031	F_poae	n10	1.0	Terminal	F_poae_XP_044700713.1	F_poae_XP_044701255.1
OG0000031	N2	n11	0.14285714285714285	Non-Terminal	TNW1_proteins_g49Xt1	F_graminearum_XP_011315612.1, Fgram_mFG23_g59.t1, Fbooth_CBS31673_g3262.t1, F_poae_XP_044710608.1, F_poae_XP_044708538.1, Fgram_mFG23_g4786.t1, TNW1_proteins_g4865Xt1, Fusas_KCTC16664_g4794.t1, F_graminearum_XP_011322849.1, Fbooth_CBS31673_g9810.t1, F_culmorum_QPC58997.1
OG0000031	N2	n12	0.5714285714285714	Non-Terminal	F_graminearum_XP_011315612.1, Fgram_mFG23_g59.t1, Fbooth_CBS31673_g3262.t1, F_poae_XP_044710608.1	F_poae_XP_044708538.1, Fgram_mFG23_g4786.t1, TNW1_proteins_g4865Xt1, Fusas_KCTC16664_g4794.t1, F_graminearum_XP_011322849.1, Fbooth_CBS31673_g9810.t1, F_culmorum_QPC58997.1
OG0000032	N2	n2	0.14285714285714285	Non-Terminal	Fusas_KCTC16664_g10167.t1	Fbooth_CBS31673_g469.t1, F_graminearum_XP_011327279.1, Fgram_mFG23_g7967.t1, TNW1_proteins_g10323Xt1, F_culmorum_QPC64516.1, TNW1_proteins_g10355Xt1, F_graminearum_XP_011327311.1, Fgram_mFG23_g7939.t1, Fbooth_CBS31673_g439.t1, F_culmorum_QPC60206.1, F_poae_XP_044709483.1, F_graminearum_XP_011321806.1, Fusas_KCTC16664_g5708.t1, Fgram_mFG23_g5715.t1, F_culmorum_QPC57888.1, F_poae_XP_044704866.1, Fbooth_CBS31673_g2714.t1, F_culmorum_QPC64546.1, Fbooth_CBS31673_g468.t1, Fusas_KCTC16664_g3696.t1
OG0000032	N2	n3	0.14285714285714285	Non-Terminal	Fbooth_CBS31673_g469.t1	F_graminearum_XP_011327279.1, Fgram_mFG23_g7967.t1, TNW1_proteins_g10323Xt1, F_culmorum_QPC64516.1, TNW1_proteins_g10355Xt1, F_graminearum_XP_011327311.1, Fgram_mFG23_g7939.t1, Fbooth_CBS31673_g439.t1, F_culmorum_QPC60206.1, F_poae_XP_044709483.1, F_graminearum_XP_011321806.1, Fusas_KCTC16664_g5708.t1, Fgram_mFG23_g5715.t1, F_culmorum_QPC57888.1, F_poae_XP_044704866.1, Fbooth_CBS31673_g2714.t1, F_culmorum_QPC64546.1, Fbooth_CBS31673_g468.t1, Fusas_KCTC16664_g3696.t1
OG0000032	N2	n4	0.42857142857142855	Non-Terminal	F_graminearum_XP_011327279.1, Fgram_mFG23_g7967.t1, TNW1_proteins_g10323Xt1	F_culmorum_QPC64516.1, TNW1_proteins_g10355Xt1, F_graminearum_XP_011327311.1, Fgram_mFG23_g7939.t1, Fbooth_CBS31673_g439.t1, F_culmorum_QPC60206.1, F_poae_XP_044709483.1, F_graminearum_XP_011321806.1, Fusas_KCTC16664_g5708.t1, Fgram_mFG23_g5715.t1, F_culmorum_QPC57888.1, F_poae_XP_044704866.1, Fbooth_CBS31673_g2714.t1, F_culmorum_QPC64546.1, Fbooth_CBS31673_g468.t1, Fusas_KCTC16664_g3696.t1
OG0000032	N2	n7	0.42857142857142855	Non-Terminal	F_culmorum_QPC64516.1, TNW1_proteins_g10355Xt1, F_graminearum_XP_011327311.1, Fgram_mFG23_g7939.t1, Fbooth_CBS31673_g439.t1, F_culmorum_QPC60206.1, F_poae_XP_044709483.1, F_graminearum_XP_011321806.1, Fusas_KCTC16664_g5708.t1, Fgram_mFG23_g5715.t1, F_culmorum_QPC57888.1, F_poae_XP_044704866.1, Fbooth_CBS31673_g2714.t1	F_culmorum_QPC64546.1, Fbooth_CBS31673_g468.t1, Fusas_KCTC16664_g3696.t1
OG0000032	N2	n8	0.5714285714285714	Non-Terminal	F_culmorum_QPC64516.1, TNW1_proteins_g10355Xt1, F_graminearum_XP_011327311.1, Fgram_mFG23_g7939.t1, Fbooth_CBS31673_g439.t1	F_culmorum_QPC60206.1, F_poae_XP_044709483.1, F_graminearum_XP_011321806.1, Fusas_KCTC16664_g5708.t1, Fgram_mFG23_g5715.t1, F_culmorum_QPC57888.1, F_poae_XP_044704866.1, Fbooth_CBS31673_g2714.t1
OG0000032	N2	n14	0.2857142857142857	Non-Terminal	F_culmorum_QPC60206.1, F_poae_XP_044709483.1, F_graminearum_XP_011321806.1, Fusas_KCTC16664_g5708.t1, Fgram_mFG23_g5715.t1	F_culmorum_QPC57888.1, F_poae_XP_044704866.1
OG0000033	N2	n2	0.2857142857142857	Non-Terminal	F_poae_XP_044700626.1, F_poae_XP_044701048.1, Fusas_KCTC16664_g9060.t1, F_graminearum_XP_011325704.1, Fgram_mFG23_g9045.t1, Fbooth_CBS31673_g4641.t1, TNW1_proteins_g9273Xt1, F_poae_XP_044710546.1, F_poae_XP_044704625.1, F_culmorum_QPC68892.1, F_graminearum_XP_011319299.1, Fbooth_CBS31673_g11074.t1, Fusas_KCTC16664_g3276.t1, Fgram_mFG23_g3275.t1, TNW1_proteins_g3316Xt1, F_culmorum_QPC62977.1, F_graminearum_XP_011325931.1, Fgram_mFG23_g9237.t1, TNW1_proteins_g9057Xt1	F_graminearum_XP_011324556.1, Fgram_mFG23_g7970.t1
OG0000033	N2	n3	0.14285714285714285	Non-Terminal	F_poae_XP_044700626.1, F_poae_XP_044701048.1	Fusas_KCTC16664_g9060.t1, F_graminearum_XP_011325704.1, Fgram_mFG23_g9045.t1, Fbooth_CBS31673_g4641.t1, TNW1_proteins_g9273Xt1, F_poae_XP_044710546.1, F_poae_XP_044704625.1, F_culmorum_QPC68892.1, F_graminearum_XP_011319299.1, Fbooth_CBS31673_g11074.t1, Fusas_KCTC16664_g3276.t1, Fgram_mFG23_g3275.t1, TNW1_proteins_g3316Xt1, F_culmorum_QPC62977.1, F_graminearum_XP_011325931.1, Fgram_mFG23_g9237.t1, TNW1_proteins_g9057Xt1
OG0000033	F_poae	n4	1.0	Terminal	F_poae_XP_044700626.1	F_poae_XP_044701048.1
OG0000033	N2	n5	0.8571428571428571	Non-Terminal	Fusas_KCTC16664_g9060.t1, F_graminearum_XP_011325704.1, Fgram_mFG23_g9045.t1, Fbooth_CBS31673_g4641.t1, TNW1_proteins_g9273Xt1, F_poae_XP_044710546.1	F_poae_XP_044704625.1, F_culmorum_QPC68892.1, F_graminearum_XP_011319299.1, Fbooth_CBS31673_g11074.t1, Fusas_KCTC16664_g3276.t1, Fgram_mFG23_g3275.t1, TNW1_proteins_g3316Xt1, F_culmorum_QPC62977.1, F_graminearum_XP_011325931.1, Fgram_mFG23_g9237.t1, TNW1_proteins_g9057Xt1
OG0000033	N4	n12	0.6666666666666666	Non-Terminal	F_culmorum_QPC68892.1, F_graminearum_XP_011319299.1, Fbooth_CBS31673_g11074.t1, Fusas_KCTC16664_g3276.t1, Fgram_mFG23_g3275.t1, TNW1_proteins_g3316Xt1	F_culmorum_QPC62977.1, F_graminearum_XP_011325931.1, Fgram_mFG23_g9237.t1, TNW1_proteins_g9057Xt1
OG0000034	N1	n1	1.0	Non-Terminal	DMW8_g5598.t1, Fusav_FaLH03_g5574.t1, Fusav_WV21P1A_g6457.t1, Fusav_WV21P1A_g6456.t1	DMW8_g84.t1, Fusav_FaLH03_g1137.t1, Fusav_WV21P1A_g12643.t1, Fusav_WV21P1A_g9234.t1, Fusav_FaLH03_g11705.t1, Fusav_WV21P1A_g7650.t1, Fusav_WV21P1A_g12858.t1, Fusav_FaLH03_g1498.t1, Fusav_WV21P1A_g10620.t1
OG0000034	Fusav_WV21P1A	n4	1.0	Terminal	Fusav_WV21P1A_g6457.t1	Fusav_WV21P1A_g6456.t1
OG0000034	N3	n6	1.0	Non-Terminal	Fusav_FaLH03_g1137.t1, Fusav_WV21P1A_g12643.t1	Fusav_WV21P1A_g9234.t1, Fusav_FaLH03_g11705.t1, Fusav_WV21P1A_g7650.t1, Fusav_WV21P1A_g12858.t1, Fusav_FaLH03_g1498.t1, Fusav_WV21P1A_g10620.t1
OG0000034	N3	n8	0.5	Non-Terminal	Fusav_WV21P1A_g9234.t1	Fusav_FaLH03_g11705.t1, Fusav_WV21P1A_g7650.t1, Fusav_WV21P1A_g12858.t1, Fusav_FaLH03_g1498.t1, Fusav_WV21P1A_g10620.t1
OG0000034	N3	n9	1.0	Non-Terminal	Fusav_FaLH03_g11705.t1, Fusav_WV21P1A_g7650.t1, Fusav_WV21P1A_g12858.t1	Fusav_FaLH03_g1498.t1, Fusav_WV21P1A_g10620.t1
OG0000034	Fusav_WV21P1A	n11	1.0	Terminal	Fusav_WV21P1A_g7650.t1	Fusav_WV21P1A_g12858.t1
OG0000034	N5	n17	0.6	Non-Terminal	TNW1_proteins_g9136Xt1, Fgram_mFG23_g9165.t1, F_graminearum_XP_011325846.1	TNW1_proteins_g9135Xt1, Fgram_mFG23_g9166.t1, F_graminearum_XP_011325847.1
OG0000035	N0	n0	0.7	Non-Terminal	Fusav_FaLH03_g1869.t1, DMW8_g8437.t1, DMW8_g1436.t1, F_graminearum_XP_011322961.1, Fgram_mFG23_g4687.t1, Fusas_KCTC16664_g4693.t1, TNW1_proteins_g4760Xt1, F_culmorum_QPC58899.1, F_poae_XP_044708443.1	F_poae_XP_044712373.1, F_graminearum_XP_011317592.1, Fusas_KCTC16664_g1781.t1, Fgram_mFG23_g1767.t1, TNW1_proteins_g1782Xt1, Fusas_KCTC16664_g1780.t1, F_graminearum_XP_011317591.1, Fgram_mFG23_g1766.t1, Fbooth_CBS31673_g1558.t1, TNW1_proteins_g1781Xt1, DMW8_g6725.t1, Fusav_WV21P1A_g7526.t1, Fusav_WV21P1A_g2331.t1, Fusav_FaLH03_g4505.t1
OG0000035	DMW8	n3	1.0	Terminal	DMW8_g8437.t1	DMW8_g1436.t1
OG0000035	N5	n11	0.8	Non-Terminal	F_graminearum_XP_011317592.1, Fusas_KCTC16664_g1781.t1, Fgram_mFG23_g1767.t1, TNW1_proteins_g1782Xt1	Fusas_KCTC16664_g1780.t1, F_graminearum_XP_011317591.1, Fgram_mFG23_g1766.t1, Fbooth_CBS31673_g1558.t1, TNW1_proteins_g1781Xt1
OG0000035	Fusav_WV21P1A	n21	1.0	Terminal	Fusav_WV21P1A_g7526.t1	Fusav_WV21P1A_g2331.t1
OG0000036	N2	n0	0.5714285714285714	Non-Terminal	Fbooth_CBS31673_g3453.t1, F_culmorum_QPC65937.1, F_poae_XP_044710777.1, TNW1_proteins_g266Xt1, TNW1_proteins_g267Xt1, Fgram_mFG23_g273.t1	Fgram_mFG23_g274.t1, TNW1_proteins_g256Xt1, F_graminearum_XP_011315860.1, Fbooth_CBS31673_g3443.t1, F_poae_XP_044710768.1, F_poae_XP_044710770.1, F_poae_XP_044710767.1, F_poae_XP_044710776.1, F_poae_XP_044710765.1, F_poae_XP_044710766.1, F_poae_XP_044710763.1, F_poae_XP_044710769.1, F_poae_XP_044710775.1, F_graminearum_XP_011315874.1, Fbooth_CBS31673_g3452.t1, F_graminearum_XP_011315875.1, Fusas_KCTC16664_g295.t1
OG0000036	TNW1_proteins	n5	1.0	Terminal	TNW1_proteins_g266Xt1	TNW1_proteins_g267Xt1
OG0000036	N2	n7	0.2857142857142857	Non-Terminal	TNW1_proteins_g256Xt1, F_graminearum_XP_011315860.1, Fbooth_CBS31673_g3443.t1, F_poae_XP_044710768.1, F_poae_XP_044710770.1, F_poae_XP_044710767.1, F_poae_XP_044710776.1, F_poae_XP_044710765.1, F_poae_XP_044710766.1, F_poae_XP_044710763.1, F_poae_XP_044710769.1, F_poae_XP_044710775.1, F_graminearum_XP_011315874.1	Fbooth_CBS31673_g3452.t1, F_graminearum_XP_011315875.1, Fusas_KCTC16664_g295.t1
OG0000036	N2	n8	0.2857142857142857	Non-Terminal	TNW1_proteins_g256Xt1, F_graminearum_XP_011315860.1, Fbooth_CBS31673_g3443.t1, F_poae_XP_044710768.1, F_poae_XP_044710770.1, F_poae_XP_044710767.1, F_poae_XP_044710776.1, F_poae_XP_044710765.1, F_poae_XP_044710766.1, F_poae_XP_044710763.1	F_poae_XP_044710769.1, F_poae_XP_044710775.1, F_graminearum_XP_011315874.1
OG0000036	F_poae	n12	1.0	Terminal	F_poae_XP_044710768.1	F_poae_XP_044710770.1, F_poae_XP_044710767.1, F_poae_XP_044710776.1, F_poae_XP_044710765.1, F_poae_XP_044710766.1, F_poae_XP_044710763.1
OG0000036	F_poae	n13	1.0	Terminal	F_poae_XP_044710770.1	F_poae_XP_044710767.1, F_poae_XP_044710776.1, F_poae_XP_044710765.1, F_poae_XP_044710766.1, F_poae_XP_044710763.1
OG0000036	F_poae	n14	1.0	Terminal	F_poae_XP_044710767.1, F_poae_XP_044710776.1	F_poae_XP_044710765.1, F_poae_XP_044710766.1, F_poae_XP_044710763.1
OG0000036	F_poae	n15	1.0	Terminal	F_poae_XP_044710767.1	F_poae_XP_044710776.1
OG0000036	F_poae	n16	1.0	Terminal	F_poae_XP_044710765.1	F_poae_XP_044710766.1, F_poae_XP_044710763.1
OG0000036	F_poae	n17	1.0	Terminal	F_poae_XP_044710766.1	F_poae_XP_044710763.1
OG0000036	F_poae	n19	1.0	Terminal	F_poae_XP_044710769.1	F_poae_XP_044710775.1
OG0000037	N2	n3	0.8571428571428571	Non-Terminal	F_poae_XP_044709885.1, Fbooth_CBS31673_g1376.t1, F_graminearum_XP_011321382.1, Fgram_mFG23_g6088.t1, TNW1_proteins_g6168Xt1, F_culmorum_QPC60327.1	F_poae_XP_044703270.1, F_graminearum_XP_011327453.1, Fbooth_CBS31673_g306.t1, TNW1_proteins_g10492Xt1, Fgram_mFG23_g7808.t1, Fusas_KCTC16664_g10329.t1, F_poae_XP_044709401.1, F_culmorum_QPC59861.1, F_graminearum_XP_011321900.1, Fgram_mFG23_g5634.t1, TNW1_proteins_g5727Xt1, Fbooth_CBS31673_g1862.t1, Fusas_KCTC16664_g5626.t1
OG0000037	N2	n9	0.8571428571428571	Non-Terminal	F_poae_XP_044703270.1, F_graminearum_XP_011327453.1, Fbooth_CBS31673_g306.t1, TNW1_proteins_g10492Xt1, Fgram_mFG23_g7808.t1, Fusas_KCTC16664_g10329.t1	F_poae_XP_044709401.1, F_culmorum_QPC59861.1, F_graminearum_XP_011321900.1, Fgram_mFG23_g5634.t1, TNW1_proteins_g5727Xt1, Fbooth_CBS31673_g1862.t1, Fusas_KCTC16664_g5626.t1
OG0000038	N0	n0	0.8	Non-Terminal	Fusav_FaLH03_g9594.t1, Fusav_WV21P1A_g2251.t1, F_culmorum_QPC62657.1, Fusas_KCTC16664_g8552.t1, Fgram_mFG23_g9565.t1, TNW1_proteins_g8717Xt1, Fbooth_CBS31673_g748.t1, F_graminearum_XP_011325382.1	DMW8_g9418.t1, DMW8_g2033.t1, Fusav_FaLH03_g7868.t1, Fusav_WV21P1A_g9282.t1, Fusav_FaLH03_g10190.t1, Fusav_WV21P1A_g146.t1, F_poae_XP_044703190.1, F_culmorum_QPC69083.1, Fusas_KCTC16664_g3476.t1, F_graminearum_XP_011319727.1, Fbooth_CBS31673_g2945.t1, F_graminearum_XP_011319542.1, Fgram_mFG23_g3474.t1, TNW1_proteins_g3527Xt1
OG0000038	DMW8	n10	1.0	Terminal	DMW8_g9418.t1	DMW8_g2033.t1
OG0000038	N3	n11	1.0	Non-Terminal	Fusav_FaLH03_g7868.t1, Fusav_WV21P1A_g9282.t1	Fusav_FaLH03_g10190.t1, Fusav_WV21P1A_g146.t1
OG0000038	N5	n18	0.2	Non-Terminal	F_graminearum_XP_011319727.1	Fbooth_CBS31673_g2945.t1, F_graminearum_XP_011319542.1
OG0000039	N3	n2	1.0	Non-Terminal	Fusav_FaLH03_g1207.t1, Fusav_WV21P1A_g12708.t1	Fusav_FaLH03_g5951.t1, Fusav_WV21P1A_g6073.t1
OG0000039	N2	n5	0.8571428571428571	Non-Terminal	F_poae_XP_044709147.1, F_graminearum_XP_011322169.1, Fbooth_CBS31673_g9222.t1, Fusas_KCTC16664_g5377.t1, Fgram_mFG23_g5392.t1, TNW1_proteins_g5474Xt1	F_poae_XP_044703177.1, Fbooth_CBS31673_g3246.t1, F_culmorum_QPC65684.1, Fgram_mFG23_g44.t1, TNW1_proteins_g34Xt1, TNW1_proteins_g10588Xt1, F_culmorum_QPC64293.1, Fusas_KCTC16664_g10421.t1, Fgram_mFG23_g7701.t1, F_graminearum_XP_011327580.1, Fbooth_CBS31673_g201.t1
OG0000039	N4	n12	0.6666666666666666	Non-Terminal	Fbooth_CBS31673_g3246.t1, F_culmorum_QPC65684.1, Fgram_mFG23_g44.t1, TNW1_proteins_g34Xt1	TNW1_proteins_g10588Xt1, F_culmorum_QPC64293.1, Fusas_KCTC16664_g10421.t1, Fgram_mFG23_g7701.t1, F_graminearum_XP_011327580.1, Fbooth_CBS31673_g201.t1
OG0000040	N2	n3	1.0	Non-Terminal	F_poae_XP_044705883.1, F_culmorum_QPC61814.1, Fusas_KCTC16664_g7681.t1, F_graminearum_XP_011324414.1, TNW1_proteins_g7831Xt1, Fbooth_CBS31673_g8932.t1, Fgram_mFG23_g10441.t1	F_culmorum_QPC60588.1, F_graminearum_XP_011321058.1, Fusas_KCTC16664_g6360.t1, TNW1_proteins_g6455Xt1, Fbooth_CBS31673_g1094.t1, Fgram_mFG23_g6369.t1, F_poae_XP_044710172.1, F_poae_XP_044710486.1, F_poae_XP_044700622.1, F_poae_XP_044700661.1, F_poae_XP_044701045.1, F_poae_XP_044701534.1
OG0000040	F_poae	n16	1.0	Terminal	F_poae_XP_044710172.1	F_poae_XP_044710486.1, F_poae_XP_044700622.1, F_poae_XP_044700661.1, F_poae_XP_044701045.1, F_poae_XP_044701534.1
OG0000040	F_poae	n17	1.0	Terminal	F_poae_XP_044710486.1	F_poae_XP_044700622.1, F_poae_XP_044700661.1, F_poae_XP_044701045.1, F_poae_XP_044701534.1
OG0000040	F_poae	n18	1.0	Terminal	F_poae_XP_044700622.1, F_poae_XP_044700661.1, F_poae_XP_044701045.1	F_poae_XP_044701534.1
OG0000040	F_poae	n19	1.0	Terminal	F_poae_XP_044700622.1, F_poae_XP_044700661.1, F_poae_XP_044701045.1
OG0000041	N2	n1	0.42857142857142855	Non-Terminal	F_graminearum_XP_011320721.1, Fbooth_CBS31673_g2374.t1, Fgram_mFG23_g3754.t1	F_poae_XP_044703083.1, Fgram_mFG23_g7884.t1, TNW1_proteins_g10412Xt1, F_graminearum_XP_011327365.1, Fbooth_CBS31673_g382.t1, Fusas_KCTC16664_g10248.t1, F_culmorum_QPC64455.1, F_poae_XP_044710756.1, F_culmorum_QPC65765.1, Fbooth_CBS31673_g4724.t1, Fbooth_CBS31673_g3432.t1, Fusas_KCTC16664_g268.t1, F_culmorum_QPC65912.1, F_graminearum_XP_011315843.1, TNW1_proteins_g242Xt1, Fgram_mFG23_g249.t1
OG0000041	N2	n4	1.0	Non-Terminal	F_poae_XP_044703083.1, Fgram_mFG23_g7884.t1, TNW1_proteins_g10412Xt1, F_graminearum_XP_011327365.1, Fbooth_CBS31673_g382.t1, Fusas_KCTC16664_g10248.t1, F_culmorum_QPC64455.1	F_poae_XP_044710756.1, F_culmorum_QPC65765.1, Fbooth_CBS31673_g4724.t1, Fbooth_CBS31673_g3432.t1, Fusas_KCTC16664_g268.t1, F_culmorum_QPC65912.1, F_graminearum_XP_011315843.1, TNW1_proteins_g242Xt1, Fgram_mFG23_g249.t1
OG0000041	N4	n12	0.3333333333333333	Non-Terminal	F_culmorum_QPC65765.1, Fbooth_CBS31673_g4724.t1	Fbooth_CBS31673_g3432.t1, Fusas_KCTC16664_g268.t1, F_culmorum_QPC65912.1, F_graminearum_XP_011315843.1, TNW1_proteins_g242Xt1, Fgram_mFG23_g249.t1
OG0000042	N0	n1	0.5	Non-Terminal	F_poae_XP_044706857.1, DMW8_g9417.t1, Fusav_FaLH03_g10189.t1, Fusav_WV21P1A_g145.t1, Fbooth_CBS31673_g726.t1, F_graminearum_XP_011325357.1, Fusas_KCTC16664_g8575.t1, TNW1_proteins_g8739Xt1, F_culmorum_QPC62681.1, TNW1_proteins_g8738Xt1, F_graminearum_XP_011325359.1, F_culmorum_QPC62679.1, Fusas_KCTC16664_g8573.t1, Fusas_KCTC16664_g8574.t1, F_culmorum_QPC62680.1, F_graminearum_XP_011325358.1	Fbooth_CBS31673_g725.t1, F_poae_XP_044706856.1, DMW8_g9411.t1, Fusav_FaLH03_g10182.t1, Fusav_WV21P1A_g138.t1
OG0000042	N4	n7	0.5	Non-Terminal	F_graminearum_XP_011325357.1, Fusas_KCTC16664_g8575.t1, TNW1_proteins_g8739Xt1	F_culmorum_QPC62681.1, TNW1_proteins_g8738Xt1, F_graminearum_XP_011325359.1, F_culmorum_QPC62679.1, Fusas_KCTC16664_g8573.t1, Fusas_KCTC16664_g8574.t1, F_culmorum_QPC62680.1, F_graminearum_XP_011325358.1
OG0000042	N4	n9	0.16666666666666666	Non-Terminal	F_culmorum_QPC62681.1	TNW1_proteins_g8738Xt1, F_graminearum_XP_011325359.1, F_culmorum_QPC62679.1, Fusas_KCTC16664_g8573.t1, Fusas_KCTC16664_g8574.t1, F_culmorum_QPC62680.1, F_graminearum_XP_011325358.1
OG0000042	N4	n11	0.3333333333333333	Non-Terminal	F_graminearum_XP_011325359.1, F_culmorum_QPC62679.1	Fusas_KCTC16664_g8573.t1, Fusas_KCTC16664_g8574.t1, F_culmorum_QPC62680.1, F_graminearum_XP_011325358.1
OG0000042	N4	n13	0.16666666666666666	Non-Terminal	Fusas_KCTC16664_g8573.t1	Fusas_KCTC16664_g8574.t1, F_culmorum_QPC62680.1, F_graminearum_XP_011325358.1
OG0000043	N2	n3	0.7142857142857143	Non-Terminal	F_graminearum_XP_011327949.1, F_culmorum_QPC63990.1, Fusas_KCTC16664_g10730.t1, TNW1_proteins_g10904Xt1, Fbooth_CBS31673_g6021.t1, Fgram_mFG23_g7385.t1	Fbooth_CBS31673_g7390.t1, Fgram_mFG23_g2205.t1, TNW1_proteins_g2227Xt1, F_poae_XP_044707499.1, F_culmorum_QPC67830.1, Fbooth_CBS31673_g7363.t1, F_poae_XP_044709166.1, Fgram_mFG23_g8007.t1, F_poae_XP_044712870.1, TNW1_proteins_g2236Xt1, F_poae_XP_044712839.1, F_graminearum_XP_011318074.1, F_poae_XP_044703573.1
OG0000043	N2	n9	0.14285714285714285	Non-Terminal	Fbooth_CBS31673_g7390.t1, Fgram_mFG23_g2205.t1, TNW1_proteins_g2227Xt1, F_poae_XP_044707499.1, F_culmorum_QPC67830.1, Fbooth_CBS31673_g7363.t1, F_poae_XP_044709166.1, Fgram_mFG23_g8007.t1, F_poae_XP_044712870.1, TNW1_proteins_g2236Xt1, F_poae_XP_044712839.1	F_graminearum_XP_011318074.1, F_poae_XP_044703573.1
OG0000043	N2	n10	0.42857142857142855	Non-Terminal	Fbooth_CBS31673_g7390.t1, Fgram_mFG23_g2205.t1, TNW1_proteins_g2227Xt1	F_poae_XP_044707499.1, F_culmorum_QPC67830.1, Fbooth_CBS31673_g7363.t1, F_poae_XP_044709166.1, Fgram_mFG23_g8007.t1, F_poae_XP_044712870.1, TNW1_proteins_g2236Xt1, F_poae_XP_044712839.1
OG0000043	N2	n13	0.14285714285714285	Non-Terminal	F_poae_XP_044707499.1	F_culmorum_QPC67830.1, Fbooth_CBS31673_g7363.t1, F_poae_XP_044709166.1, Fgram_mFG23_g8007.t1, F_poae_XP_044712870.1, TNW1_proteins_g2236Xt1, F_poae_XP_044712839.1
OG0000043	N2	n16	0.14285714285714285	Non-Terminal	F_poae_XP_044709166.1, Fgram_mFG23_g8007.t1, F_poae_XP_044712870.1, TNW1_proteins_g2236Xt1	F_poae_XP_044712839.1
OG0000043	N2	n17	0.14285714285714285	Non-Terminal	F_poae_XP_044709166.1, Fgram_mFG23_g8007.t1	F_poae_XP_044712870.1, TNW1_proteins_g2236Xt1
OG0000044	N2	n3	1.0	Non-Terminal	F_poae_XP_044709683.1, Fbooth_CBS31673_g2136.t1, Fgram_mFG23_g5905.t1, F_poae_XP_044709684.1, Fusas_KCTC16664_g5894.t1, F_culmorum_QPC60133.1, F_graminearum_XP_011321597.1, F_graminearum_XP_011321596.1, F_culmorum_QPC60132.1, Fusas_KCTC16664_g5893.t1, TNW1_proteins_g5986Xt1, Fgram_mFG23_g5904.t1	F_poae_XP_044709187.1, F_culmorum_QPC59635.1, F_graminearum_XP_011322131.1, Fbooth_CBS31673_g9186.t1, Fusas_KCTC16664_g5412.t1, Fgram_mFG23_g5428.t1, TNW1_proteins_g5509Xt1
OG0000044	N2	n4	0.14285714285714285	Non-Terminal	F_poae_XP_044709683.1	Fbooth_CBS31673_g2136.t1, Fgram_mFG23_g5905.t1, F_poae_XP_044709684.1, Fusas_KCTC16664_g5894.t1, F_culmorum_QPC60133.1, F_graminearum_XP_011321597.1, F_graminearum_XP_011321596.1, F_culmorum_QPC60132.1, Fusas_KCTC16664_g5893.t1, TNW1_proteins_g5986Xt1, Fgram_mFG23_g5904.t1
OG0000044	N2	n6	0.42857142857142855	Non-Terminal	Fgram_mFG23_g5905.t1, F_poae_XP_044709684.1, Fusas_KCTC16664_g5894.t1, F_culmorum_QPC60133.1, F_graminearum_XP_011321597.1, F_graminearum_XP_011321596.1	F_culmorum_QPC60132.1, Fusas_KCTC16664_g5893.t1, TNW1_proteins_g5986Xt1, Fgram_mFG23_g5904.t1
OG0000044	F_graminearum	n11	1.0	Terminal	F_graminearum_XP_011321597.1	F_graminearum_XP_011321596.1
OG0000045	N2	n3	0.7142857142857143	Non-Terminal	F_poae_XP_044707154.1, F_graminearum_XP_011319696.1, Fgram_mFG23_g3611.t1, TNW1_proteins_g3654Xt1, Fusas_KCTC16664_g3620.t1, Fbooth_CBS31673_g4631.t1	Fbooth_CBS31673_g2647.t1, Fusas_KCTC16664_g3625.t1, F_poae_XP_044701711.1, F_graminearum_XP_011320866.1, TNW1_proteins_g11740Xt1, F_culmorum_QPC65649.1, Fusas_KCTC16664_g3624.t1, F_culmorum_QPC65651.1, TNW1_proteins_g11741Xt1, F_graminearum_XP_011320865.1, F_poae_XP_044701099.1, F_poae_XP_044701518.1, F_poae_XP_044710683.1
OG0000045	N2	n10	0.2857142857142857	Non-Terminal	Fusas_KCTC16664_g3625.t1, F_poae_XP_044701711.1	F_graminearum_XP_011320866.1, TNW1_proteins_g11740Xt1, F_culmorum_QPC65649.1, Fusas_KCTC16664_g3624.t1, F_culmorum_QPC65651.1, TNW1_proteins_g11741Xt1, F_graminearum_XP_011320865.1, F_poae_XP_044701099.1, F_poae_XP_044701518.1, F_poae_XP_044710683.1
OG0000045	N4	n13	0.5	Non-Terminal	F_graminearum_XP_011320866.1, TNW1_proteins_g11740Xt1, F_culmorum_QPC65649.1, Fusas_KCTC16664_g3624.t1	F_culmorum_QPC65651.1, TNW1_proteins_g11741Xt1, F_graminearum_XP_011320865.1
OG0000045	F_poae	n19	1.0	Terminal	F_poae_XP_044701099.1, F_poae_XP_044701518.1	F_poae_XP_044710683.1
OG0000045	F_poae	n20	1.0	Terminal	F_poae_XP_044701099.1	F_poae_XP_044701518.1
OG0000046	N2	n2	1.0	Non-Terminal	F_poae_XP_044709426.1, TNW1_proteins_g5753Xt1, Fgram_mFG23_g5656.t1, Fbooth_CBS31673_g1885.t1, F_graminearum_XP_011321875.1, Fusas_KCTC16664_g5650.t1, Fbooth_CBS31673_g1886.t1, F_culmorum_QPC59884.1, F_graminearum_XP_011321874.1, F_culmorum_QPC59883.1	F_poae_XP_044710646.1, Fgram_mFG23_g161.t1, F_culmorum_QPC65814.1, F_graminearum_XP_011315730.1, Fbooth_CBS31673_g3342.t1, TNW1_proteins_g152Xt1, F_graminearum_XP_011315729.1, Fusas_KCTC16664_g188.t1, Fbooth_CBS31673_g3341.t1, TNW1_proteins_g153Xt1
OG0000046	N4	n4	0.3333333333333333	Non-Terminal	TNW1_proteins_g5753Xt1, Fgram_mFG23_g5656.t1, Fbooth_CBS31673_g1885.t1, F_graminearum_XP_011321875.1, Fusas_KCTC16664_g5650.t1	Fbooth_CBS31673_g1886.t1, F_culmorum_QPC59884.1, F_graminearum_XP_011321874.1, F_culmorum_QPC59883.1
OG0000046	N4	n10	0.16666666666666666	Non-Terminal	F_culmorum_QPC59884.1, F_graminearum_XP_011321874.1	F_culmorum_QPC59883.1
OG0000046	N5	n15	0.4	Non-Terminal	F_graminearum_XP_011315730.1, Fbooth_CBS31673_g3342.t1	TNW1_proteins_g152Xt1, F_graminearum_XP_011315729.1, Fusas_KCTC16664_g188.t1, Fbooth_CBS31673_g3341.t1, TNW1_proteins_g153Xt1
OG0000046	N5	n17	0.2	Non-Terminal	TNW1_proteins_g152Xt1, F_graminearum_XP_011315729.1, Fusas_KCTC16664_g188.t1	Fbooth_CBS31673_g3341.t1, TNW1_proteins_g153Xt1
OG0000047	N4	n4	1.0	Non-Terminal	F_culmorum_QPC67996.1, TNW1_proteins_g2454Xt1, Fgram_mFG23_g2422.t1, F_graminearum_XP_011318310.1, Fbooth_CBS31673_g7193.t1, Fusas_KCTC16664_g2415.t1, F_graminearum_XP_011319546.1, Fgram_mFG23_g3478.t1, Fbooth_CBS31673_g2949.t1, TNW1_proteins_g3531Xt1, F_culmorum_QPC69087.1, Fusas_KCTC16664_g3480.t1	F_culmorum_QPC58652.1, Fgram_mFG23_g4450.t1, TNW1_proteins_g4515Xt1, F_graminearum_XP_011319925.1, Fbooth_CBS31673_g10150.t1, Fusas_KCTC16664_g4458.t1
OG0000047	N4	n5	1.0	Non-Terminal	F_culmorum_QPC67996.1, TNW1_proteins_g2454Xt1, Fgram_mFG23_g2422.t1, F_graminearum_XP_011318310.1, Fbooth_CBS31673_g7193.t1, Fusas_KCTC16664_g2415.t1	F_graminearum_XP_011319546.1, Fgram_mFG23_g3478.t1, Fbooth_CBS31673_g2949.t1, TNW1_proteins_g3531Xt1, F_culmorum_QPC69087.1, Fusas_KCTC16664_g3480.t1
OG0000048	N2	n1	0.8571428571428571	Non-Terminal	F_poae_XP_044714262.1, Fusas_KCTC16664_g144.t1, Fbooth_CBS31673_g3303.t1, TNW1_proteins_g88Xt1, F_graminearum_XP_011315659.1, Fgram_mFG23_g99.t1	Fusas_KCTC16664_g6368.t1, F_culmorum_QPC60596.1, F_graminearum_XP_011321046.1, Fbooth_CBS31673_g1086.t1, Fgram_mFG23_g6378.t1, F_poae_XP_044710165.1, F_poae_XP_044710162.1, F_poae_XP_044707503.1, F_culmorum_QPC58003.1, Fgram_mFG23_g3820.t1, TNW1_proteins_g3875Xt1, Fusas_KCTC16664_g3825.t1, F_graminearum_XP_011320659.1, Fbooth_CBS31673_g2429.t1
OG0000048	N2	n7	0.8571428571428571	Non-Terminal: STRIDE	Fusas_KCTC16664_g6368.t1, F_culmorum_QPC60596.1, F_graminearum_XP_011321046.1, Fbooth_CBS31673_g1086.t1, Fgram_mFG23_g6378.t1, F_poae_XP_044710165.1, F_poae_XP_044710162.1	F_poae_XP_044707503.1, F_culmorum_QPC58003.1, Fgram_mFG23_g3820.t1, TNW1_proteins_g3875Xt1, Fusas_KCTC16664_g3825.t1, F_graminearum_XP_011320659.1, Fbooth_CBS31673_g2429.t1
OG0000048	F_poae	n13	1.0	Terminal	F_poae_XP_044710165.1	F_poae_XP_044710162.1
OG0000049	N4	n4	1.0	Non-Terminal	Fusas_KCTC16664_g3835.t1, Fbooth_CBS31673_g2444.t1, TNW1_proteins_g3886Xt1, Fgram_mFG23_g3836.t1, F_culmorum_QPC58019.1, F_graminearum_XP_011320642.1	Fusas_KCTC16664_g3469.t1, F_culmorum_QPC69077.1, F_graminearum_XP_011319533.1, TNW1_proteins_g3522Xt1, F_culmorum_QPC69078.1, TNW1_proteins_g3520Xt1, Fgram_mFG23_g3470.t1, Fusas_KCTC16664_g3471.t1, Fbooth_CBS31673_g2939.t1, F_graminearum_XP_011319531.1, Fgram_mFG23_g3468.t1, Fbooth_CBS31673_g2937.t1
OG0000049	N4	n10	0.6666666666666666	Non-Terminal	Fusas_KCTC16664_g3469.t1, F_culmorum_QPC69077.1, F_graminearum_XP_011319533.1, TNW1_proteins_g3522Xt1	F_culmorum_QPC69078.1, TNW1_proteins_g3520Xt1, Fgram_mFG23_g3470.t1, Fusas_KCTC16664_g3471.t1, Fbooth_CBS31673_g2939.t1, F_graminearum_XP_011319531.1, Fgram_mFG23_g3468.t1, Fbooth_CBS31673_g2937.t1
OG0000049	N5	n15	0.4	Non-Terminal	TNW1_proteins_g3520Xt1, Fgram_mFG23_g3470.t1, Fusas_KCTC16664_g3471.t1, Fbooth_CBS31673_g2939.t1, F_graminearum_XP_011319531.1	Fgram_mFG23_g3468.t1, Fbooth_CBS31673_g2937.t1
OG0000050	N4	n4	1.0	Non-Terminal	F_culmorum_QPC58943.1, F_graminearum_XP_011322912.1, Fbooth_CBS31673_g9867.t1, Fgram_mFG23_g4733.t1, Fusas_KCTC16664_g4737.t1, TNW1_proteins_g4808Xt1	F_culmorum_QPC63020.1, Fusas_KCTC16664_g275.t1, Fgram_mFG23_g9044.t1, Fusas_KCTC16664_g9061.t1, Fbooth_CBS31673_g4640.t1, TNW1_proteins_g9274Xt1, F_graminearum_XP_011325703.1, Fgram_mFG23_g9199.t1, TNW1_proteins_g9099Xt1, F_graminearum_XP_011325887.1, Fusas_KCTC16664_g8903.t1, Fbooth_CBS31673_g2698.t1
OG0000050	N5	n11	1.0	Non-Terminal	Fusas_KCTC16664_g275.t1, Fgram_mFG23_g9044.t1, Fusas_KCTC16664_g9061.t1, Fbooth_CBS31673_g4640.t1, TNW1_proteins_g9274Xt1, F_graminearum_XP_011325703.1	Fgram_mFG23_g9199.t1, TNW1_proteins_g9099Xt1, F_graminearum_XP_011325887.1, Fusas_KCTC16664_g8903.t1, Fbooth_CBS31673_g2698.t1
OG0000050	N5	n12	0.2	Non-Terminal	Fusas_KCTC16664_g275.t1	Fgram_mFG23_g9044.t1, Fusas_KCTC16664_g9061.t1, Fbooth_CBS31673_g4640.t1, TNW1_proteins_g9274Xt1, F_graminearum_XP_011325703.1
OG0000051	N2	n2	0.2857142857142857	Non-Terminal	F_poae_XP_044707304.1, TNW1_proteins_g3815Xt1	F_poae_XP_044707303.1, Fbooth_CBS31673_g2382.t1, Fbooth_CBS31673_g2380.t1, TNW1_proteins_g3814Xt1, F_graminearum_XP_011320716.1, Fgram_mFG23_g3759.t1, F_culmorum_QPC57961.1, Fgram_mFG23_g3742.t1, F_culmorum_QPC63351.1, F_graminearum_XP_011328658.1, F_poae_XP_044714238.1, F_poae_XP_044704841.1, F_poae_XP_044714271.1, F_graminearum_XP_011320715.1, Fgram_mFG23_g3760.t1, Fbooth_CBS31673_g2381.t1, Fusas_KCTC16664_g3785.t1, Fusas_KCTC16664_g3784.t1
OG0000051	N2	n4	0.2857142857142857	Non-Terminal	F_poae_XP_044707303.1, Fbooth_CBS31673_g2382.t1	Fbooth_CBS31673_g2380.t1, TNW1_proteins_g3814Xt1, F_graminearum_XP_011320716.1, Fgram_mFG23_g3759.t1, F_culmorum_QPC57961.1, Fgram_mFG23_g3742.t1, F_culmorum_QPC63351.1, F_graminearum_XP_011328658.1, F_poae_XP_044714238.1, F_poae_XP_044704841.1, F_poae_XP_044714271.1, F_graminearum_XP_011320715.1, Fgram_mFG23_g3760.t1, Fbooth_CBS31673_g2381.t1, Fusas_KCTC16664_g3785.t1, Fusas_KCTC16664_g3784.t1
OG0000051	N2	n6	0.42857142857142855	Non-Terminal	Fbooth_CBS31673_g2380.t1, TNW1_proteins_g3814Xt1, F_graminearum_XP_011320716.1, Fgram_mFG23_g3759.t1, F_culmorum_QPC57961.1, Fgram_mFG23_g3742.t1, F_culmorum_QPC63351.1, F_graminearum_XP_011328658.1, F_poae_XP_044714238.1, F_poae_XP_044704841.1, F_poae_XP_044714271.1	F_graminearum_XP_011320715.1, Fgram_mFG23_g3760.t1, Fbooth_CBS31673_g2381.t1, Fusas_KCTC16664_g3785.t1, Fusas_KCTC16664_g3784.t1
OG0000051	N2	n9	0.2857142857142857	Non-Terminal	F_graminearum_XP_011320716.1, Fgram_mFG23_g3759.t1	F_culmorum_QPC57961.1, Fgram_mFG23_g3742.t1, F_culmorum_QPC63351.1, F_graminearum_XP_011328658.1, F_poae_XP_044714238.1, F_poae_XP_044704841.1, F_poae_XP_044714271.1
OG0000051	N2	n11	0.14285714285714285	Non-Terminal	F_culmorum_QPC57961.1	Fgram_mFG23_g3742.t1, F_culmorum_QPC63351.1, F_graminearum_XP_011328658.1, F_poae_XP_044714238.1, F_poae_XP_044704841.1, F_poae_XP_044714271.1
OG0000051	F_poae	n15	1.0	Terminal	F_poae_XP_044714238.1	F_poae_XP_044704841.1, F_poae_XP_044714271.1
OG0000051	F_poae	n16	1.0	Terminal	F_poae_XP_044704841.1	F_poae_XP_044714271.1
OG0000051	N6	n19	0.25	Non-Terminal	Fbooth_CBS31673_g2381.t1, Fusas_KCTC16664_g3785.t1	Fusas_KCTC16664_g3784.t1
OG0000052	F_poae	n1	1.0	Terminal	F_poae_XP_044701086.1, F_poae_XP_044701087.1	F_poae_XP_044701134.1, F_poae_XP_044701673.1, F_poae_XP_044701384.1, F_poae_XP_044707260.1, F_poae_XP_044701283.1, F_poae_XP_044700892.1, F_poae_XP_044710512.1, F_poae_XP_044700893.1, F_poae_XP_044700894.1, F_poae_XP_044710385.1, F_poae_XP_044710509.1, F_poae_XP_044701750.1, F_poae_XP_044714329.1, F_poae_XP_044701277.1, F_poae_XP_044700756.1, F_poae_XP_044700755.1, F_poae_XP_044701171.1, F_poae_XP_044707240.1, F_poae_XP_044707241.1
OG0000052	F_poae	n2	1.0	Terminal	F_poae_XP_044701086.1	F_poae_XP_044701087.1
OG0000052	F_poae	n3	1.0	Terminal	F_poae_XP_044701134.1, F_poae_XP_044701673.1	F_poae_XP_044701384.1, F_poae_XP_044707260.1, F_poae_XP_044701283.1, F_poae_XP_044700892.1, F_poae_XP_044710512.1, F_poae_XP_044700893.1, F_poae_XP_044700894.1, F_poae_XP_044710385.1, F_poae_XP_044710509.1, F_poae_XP_044701750.1, F_poae_XP_044714329.1, F_poae_XP_044701277.1, F_poae_XP_044700756.1, F_poae_XP_044700755.1, F_poae_XP_044701171.1, F_poae_XP_044707240.1, F_poae_XP_044707241.1
OG0000052	F_poae	n4	1.0	Terminal	F_poae_XP_044701134.1	F_poae_XP_044701673.1
OG0000052	F_poae	n5	1.0	Terminal	F_poae_XP_044701384.1, F_poae_XP_044707260.1, F_poae_XP_044701283.1	F_poae_XP_044700892.1, F_poae_XP_044710512.1, F_poae_XP_044700893.1, F_poae_XP_044700894.1, F_poae_XP_044710385.1, F_poae_XP_044710509.1, F_poae_XP_044701750.1, F_poae_XP_044714329.1, F_poae_XP_044701277.1, F_poae_XP_044700756.1, F_poae_XP_044700755.1, F_poae_XP_044701171.1, F_poae_XP_044707240.1, F_poae_XP_044707241.1
OG0000052	F_poae	n6	1.0	Terminal	F_poae_XP_044701384.1, F_poae_XP_044707260.1	F_poae_XP_044701283.1
OG0000052	F_poae	n7	1.0	Terminal	F_poae_XP_044701384.1	F_poae_XP_044707260.1
OG0000052	F_poae	n8	1.0	Terminal	F_poae_XP_044700892.1	F_poae_XP_044710512.1, F_poae_XP_044700893.1, F_poae_XP_044700894.1, F_poae_XP_044710385.1, F_poae_XP_044710509.1, F_poae_XP_044701750.1, F_poae_XP_044714329.1, F_poae_XP_044701277.1, F_poae_XP_044700756.1, F_poae_XP_044700755.1, F_poae_XP_044701171.1, F_poae_XP_044707240.1, F_poae_XP_044707241.1
OG0000052	F_poae	n9	1.0	Terminal	F_poae_XP_044710512.1, F_poae_XP_044700893.1, F_poae_XP_044700894.1, F_poae_XP_044710385.1, F_poae_XP_044710509.1	F_poae_XP_044701750.1, F_poae_XP_044714329.1, F_poae_XP_044701277.1, F_poae_XP_044700756.1, F_poae_XP_044700755.1, F_poae_XP_044701171.1, F_poae_XP_044707240.1, F_poae_XP_044707241.1
OG0000052	F_poae	n10	1.0	Terminal	F_poae_XP_044710512.1	F_poae_XP_044700893.1, F_poae_XP_044700894.1, F_poae_XP_044710385.1, F_poae_XP_044710509.1
OG0000052	F_poae	n11	1.0	Terminal	F_poae_XP_044700893.1	F_poae_XP_044700894.1, F_poae_XP_044710385.1, F_poae_XP_044710509.1
OG0000052	F_poae	n12	1.0	Terminal	F_poae_XP_044700894.1	F_poae_XP_044710385.1, F_poae_XP_044710509.1
OG0000052	F_poae	n13	1.0	Terminal	F_poae_XP_044710385.1	F_poae_XP_044710509.1
OG0000052	F_poae	n14	1.0	Terminal	F_poae_XP_044701750.1	F_poae_XP_044714329.1, F_poae_XP_044701277.1, F_poae_XP_044700756.1, F_poae_XP_044700755.1, F_poae_XP_044701171.1, F_poae_XP_044707240.1, F_poae_XP_044707241.1
OG0000052	F_poae	n15	1.0	Terminal	F_poae_XP_044714329.1	F_poae_XP_044701277.1, F_poae_XP_044700756.1, F_poae_XP_044700755.1, F_poae_XP_044701171.1, F_poae_XP_044707240.1, F_poae_XP_044707241.1
OG0000052	F_poae	n16	1.0	Terminal	F_poae_XP_044701277.1, F_poae_XP_044700756.1	F_poae_XP_044700755.1, F_poae_XP_044701171.1, F_poae_XP_044707240.1, F_poae_XP_044707241.1
OG0000052	F_poae	n17	1.0	Terminal	F_poae_XP_044701277.1	F_poae_XP_044700756.1
OG0000052	F_poae	n18	1.0	Terminal	F_poae_XP_044700755.1, F_poae_XP_044701171.1	F_poae_XP_044707240.1, F_poae_XP_044707241.1
OG0000052	F_poae	n19	1.0	Terminal	F_poae_XP_044700755.1	F_poae_XP_044701171.1
OG0000052	F_poae	n20	1.0	Terminal	F_poae_XP_044707240.1	F_poae_XP_044707241.1
OG0000053	N2	n1	0.8571428571428571	Non-Terminal	F_poae_XP_044710789.1, TNW1_proteins_g279Xt1, Fgram_mFG23_g287.t1, F_graminearum_XP_011315893.1, F_graminearum_XP_011315894.1, Fbooth_CBS31673_g3465.t1, F_culmorum_QPC65948.1, Fusas_KCTC16664_g307.t1	F_poae_XP_044710791.1, TNW1_proteins_g281Xt1, Fusas_KCTC16664_g309.t1, F_graminearum_XP_011315897.1, Fbooth_CBS31673_g3467.t1, Fgram_mFG23_g289.t1, F_poae_XP_044710798.1, F_graminearum_XP_011315896.1, Fbooth_CBS31673_g3466.t1, Fusas_KCTC16664_g308.t1, Fgram_mFG23_g288.t1, TNW1_proteins_g280Xt1
OG0000053	F_graminearum	n6	1.0	Terminal	F_graminearum_XP_011315893.1	F_graminearum_XP_011315894.1
OG0000053	N2	n9	0.8571428571428571	Non-Terminal	F_poae_XP_044710791.1, TNW1_proteins_g281Xt1, Fusas_KCTC16664_g309.t1, F_graminearum_XP_011315897.1, Fbooth_CBS31673_g3467.t1, Fgram_mFG23_g289.t1	F_poae_XP_044710798.1, F_graminearum_XP_011315896.1, Fbooth_CBS31673_g3466.t1, Fusas_KCTC16664_g308.t1, Fgram_mFG23_g288.t1, TNW1_proteins_g280Xt1
OG0000054	N0	n1	0.7	Non-Terminal	Fusas_KCTC16664_g11284.t1, Fbooth_CBS31673_g6585.t1, F_culmorum_QPC63415.1, F_poae_XP_044704182.1, F_graminearum_XP_011328589.1, F_graminearum_XP_011328590.1, TNW1_proteins_g11473Xt1, DMW8_g4125.t1, Fusav_FaLH03_g8371.t1, Fusav_WV21P1A_g7933.t1	Fbooth_CBS31673_g6584.t1, F_poae_XP_044704181.1, F_culmorum_QPC63416.1, DMW8_g4124.t1, Fusav_FaLH03_g8330.t1, Fusav_WV21P1A_g7893.t1, Fusav_WV21P1A_g7932.t1, Fusav_FaLH03_g8369.t1, Fusav_FaLH03_g8370.t1, Fusas_KCTC16664_g11283.t1
OG0000054	F_graminearum	n7	1.0	Terminal	F_graminearum_XP_011328589.1	F_graminearum_XP_011328590.1
OG0000054	N3	n16	1.0	Non-Terminal	Fusav_FaLH03_g8330.t1, Fusav_WV21P1A_g7893.t1	Fusav_WV21P1A_g7932.t1, Fusav_FaLH03_g8369.t1, Fusav_FaLH03_g8370.t1
OG0000054	Fusav_FaLH03	n19	1.0	Terminal	Fusav_FaLH03_g8369.t1	Fusav_FaLH03_g8370.t1
OG0000055	N2	n3	0.8571428571428571	Non-Terminal	F_poae_XP_044703350.1, Fgram_mFG23_g11354.t1, TNW1_proteins_g6892Xt1, F_graminearum_XP_011323360.1, Fbooth_CBS31673_g5880.t1, Fbooth_CBS31673_g11386.t1, Fgram_mFG23_g7624.t1, TNW1_proteins_g10662Xt1, F_culmorum_QPC64214.1, F_graminearum_XP_011327672.1, Fbooth_CBS31673_g128.t1, Fusas_KCTC16664_g10491.t1	F_poae_XP_044710195.1, F_graminearum_XP_011321096.1, Fbooth_CBS31673_g1124.t1, Fgram_mFG23_g6342.t1, Fusas_KCTC16664_g6331.t1, TNW1_proteins_g6426Xt1
OG0000055	N4	n5	0.6666666666666666	Non-Terminal	Fgram_mFG23_g11354.t1, TNW1_proteins_g6892Xt1, F_graminearum_XP_011323360.1, Fbooth_CBS31673_g5880.t1, Fbooth_CBS31673_g11386.t1	Fgram_mFG23_g7624.t1, TNW1_proteins_g10662Xt1, F_culmorum_QPC64214.1, F_graminearum_XP_011327672.1, Fbooth_CBS31673_g128.t1, Fusas_KCTC16664_g10491.t1
OG0000055	Fbooth_CBS31673	n9	1.0	Terminal	Fbooth_CBS31673_g5880.t1	Fbooth_CBS31673_g11386.t1
OG0000056	DMW8	n3	1.0	Terminal	DMW8_g913.t1	DMW8_g10499.t1
OG0000056	N2	n4	0.7142857142857143	Non-Terminal	F_poae_XP_044704287.1, Fusas_KCTC16664_g3512.t1, TNW1_proteins_g3561Xt1, F_poae_XP_044714211.1, F_graminearum_XP_011319578.1, F_culmorum_QPC69119.1	F_culmorum_QPC68058.1, Fbooth_CBS31673_g7131.t1, Fusas_KCTC16664_g2480.t1, Fgram_mFG23_g2481.t1, F_poae_XP_044712989.1, F_poae_XP_044713064.1, F_graminearum_XP_011318381.1, TNW1_proteins_g2515Xt1, F_poae_XP_044713065.1, F_graminearum_XP_011318382.1, TNW1_proteins_g2516Xt1
OG0000056	N2	n5	0.14285714285714285	Non-Terminal	F_poae_XP_044704287.1	Fusas_KCTC16664_g3512.t1, TNW1_proteins_g3561Xt1, F_poae_XP_044714211.1, F_graminearum_XP_011319578.1, F_culmorum_QPC69119.1
OG0000056	N2	n14	0.14285714285714285	Non-Terminal	F_poae_XP_044712989.1	F_poae_XP_044713064.1, F_graminearum_XP_011318381.1, TNW1_proteins_g2515Xt1, F_poae_XP_044713065.1, F_graminearum_XP_011318382.1, TNW1_proteins_g2516Xt1
OG0000056	N2	n15	0.42857142857142855	Non-Terminal	F_poae_XP_044713064.1, F_graminearum_XP_011318381.1, TNW1_proteins_g2515Xt1	F_poae_XP_044713065.1, F_graminearum_XP_011318382.1, TNW1_proteins_g2516Xt1
OG0000057	N2	n3	0.8571428571428571	Non-Terminal	Fgram_mFG23_g9100.t1, TNW1_proteins_g9203Xt1, Fusas_KCTC16664_g9008.t1, Fbooth_CBS31673_g2597.t1, F_graminearum_XP_011325769.1, F_culmorum_QPC63107.1	F_poae_XP_044707360.1, F_culmorum_QPC57829.1, F_graminearum_XP_011323098.1, Fgram_mFG23_g6574.t1, TNW1_proteins_g6680Xt1, F_poae_XP_044708947.1, Fusas_KCTC16664_g5192.t1, F_culmorum_QPC59411.1, F_graminearum_XP_011322384.1, Fgram_mFG23_g5190.t1, Fbooth_CBS31673_g9415.t1, TNW1_proteins_g5270Xt1
OG0000057	N2	n9	0.7142857142857143	Non-Terminal: STRIDE	F_poae_XP_044707360.1, F_culmorum_QPC57829.1, F_graminearum_XP_011323098.1, Fgram_mFG23_g6574.t1, TNW1_proteins_g6680Xt1	F_poae_XP_044708947.1, Fusas_KCTC16664_g5192.t1, F_culmorum_QPC59411.1, F_graminearum_XP_011322384.1, Fgram_mFG23_g5190.t1, Fbooth_CBS31673_g9415.t1, TNW1_proteins_g5270Xt1
OG0000058	N2	n1	0.14285714285714285	Non-Terminal	F_poae_XP_044704654.1, F_graminearum_XP_011325890.1, Fusas_KCTC16664_g8900.t1, F_culmorum_QPC63016.1, Fbooth_CBS31673_g2702.t1, Fgram_mFG23_g9202.t1, TNW1_proteins_g9096Xt1, F_poae_XP_044704940.1, Fusas_KCTC16664_g6806.t1, Fgram_mFG23_g11317.t1, TNW1_proteins_g6932Xt1, Fbooth_CBS31673_g7723.t1, F_graminearum_XP_011323411.1, F_culmorum_QPC60913.1	F_poae_XP_044704929.1, F_poae_XP_044704939.1, F_poae_XP_044704955.1
OG0000058	N2	n2	1.0	Non-Terminal: STRIDE	F_poae_XP_044704654.1, F_graminearum_XP_011325890.1, Fusas_KCTC16664_g8900.t1, F_culmorum_QPC63016.1, Fbooth_CBS31673_g2702.t1, Fgram_mFG23_g9202.t1, TNW1_proteins_g9096Xt1	F_poae_XP_044704940.1, Fusas_KCTC16664_g6806.t1, Fgram_mFG23_g11317.t1, TNW1_proteins_g6932Xt1, Fbooth_CBS31673_g7723.t1, F_graminearum_XP_011323411.1, F_culmorum_QPC60913.1
OG0000058	F_poae	n15	1.0	Terminal	F_poae_XP_044704929.1	F_poae_XP_044704939.1, F_poae_XP_044704955.1
OG0000058	F_poae	n16	1.0	Terminal	F_poae_XP_044704939.1	F_poae_XP_044704955.1
OG0000058	DMW8	n19	1.0	Terminal	DMW8_g1356.t1	DMW8_g10080.t1
OG0000059	N4	n4	1.0	Non-Terminal	Fgram_mFG23_g5135.t1, TNW1_proteins_g5215Xt1, Fusas_KCTC16664_g5138.t1, Fbooth_CBS31673_g9469.t1, F_graminearum_XP_011322451.1, Fusas_KCTC16664_g3481.t1, F_culmorum_QPC69088.1, Fbooth_CBS31673_g2950.t1, Fgram_mFG23_g3479.t1, TNW1_proteins_g3532Xt1, F_graminearum_XP_011319547.1	Fusas_KCTC16664_g5116.t1, Fgram_mFG23_g5113.t1, F_graminearum_XP_011322478.1, F_culmorum_QPC59332.1, TNW1_proteins_g5188Xt1, Fbooth_CBS31673_g9491.t1
OG0000059	N4	n5	0.8333333333333334	Non-Terminal	Fgram_mFG23_g5135.t1, TNW1_proteins_g5215Xt1, Fusas_KCTC16664_g5138.t1, Fbooth_CBS31673_g9469.t1, F_graminearum_XP_011322451.1	Fusas_KCTC16664_g3481.t1, F_culmorum_QPC69088.1, Fbooth_CBS31673_g2950.t1, Fgram_mFG23_g3479.t1, TNW1_proteins_g3532Xt1, F_graminearum_XP_011319547.1
OG0000060	N2	n3	0.8571428571428571	Non-Terminal	Fusas_KCTC16664_g11365.t1, Fbooth_CBS31673_g6666.t1, F_graminearum_XP_011328689.1, Fgram_mFG23_g6748.t1, TNW1_proteins_g11546Xt1, Fbooth_CBS31673_g6665.t1, F_graminearum_XP_011328688.1, F_culmorum_QPC63328.1, TNW1_proteins_g11545Xt1, Fgram_mFG23_g6749.t1	F_culmorum_QPC60745.1, F_poae_XP_044710254.1, F_graminearum_XP_011320970.1, Fusas_KCTC16664_g6430.t1, Fbooth_CBS31673_g1022.t1, Fgram_mFG23_g6438.t1, TNW1_proteins_g6526Xt1, F_poae_XP_044704310.1
OG0000060	N4	n5	0.6666666666666666	Non-Terminal	Fbooth_CBS31673_g6666.t1, F_graminearum_XP_011328689.1, Fgram_mFG23_g6748.t1, TNW1_proteins_g11546Xt1	Fbooth_CBS31673_g6665.t1, F_graminearum_XP_011328688.1, F_culmorum_QPC63328.1, TNW1_proteins_g11545Xt1, Fgram_mFG23_g6749.t1
OG0000060	N2	n14	0.14285714285714285	Non-Terminal	F_poae_XP_044710254.1, F_graminearum_XP_011320970.1, Fusas_KCTC16664_g6430.t1, Fbooth_CBS31673_g1022.t1, Fgram_mFG23_g6438.t1, TNW1_proteins_g6526Xt1	F_poae_XP_044704310.1
OG0000061	F_poae	n7	1.0	Terminal	F_poae_XP_044700833.1, F_poae_XP_044701366.1, F_poae_XP_044701815.1	F_poae_XP_044700646.1, F_poae_XP_044701674.1, F_poae_XP_044700607.1, F_poae_XP_044701118.1, F_poae_XP_044704508.1, F_poae_XP_044700990.1, F_poae_XP_044701040.1, F_poae_XP_044701476.1, F_poae_XP_044701782.1, F_poae_XP_044712103.1
OG0000061	F_poae	n8	1.0	Terminal	F_poae_XP_044700833.1	F_poae_XP_044701366.1, F_poae_XP_044701815.1
OG0000061	F_poae	n9	1.0	Terminal	F_poae_XP_044701366.1	F_poae_XP_044701815.1
OG0000061	F_poae	n10	1.0	Terminal	F_poae_XP_044700646.1, F_poae_XP_044701674.1, F_poae_XP_044700607.1, F_poae_XP_044701118.1, F_poae_XP_044704508.1	F_poae_XP_044700990.1, F_poae_XP_044701040.1, F_poae_XP_044701476.1, F_poae_XP_044701782.1, F_poae_XP_044712103.1
OG0000061	F_poae	n11	1.0	Terminal	F_poae_XP_044700646.1, F_poae_XP_044701674.1	F_poae_XP_044700607.1, F_poae_XP_044701118.1, F_poae_XP_044704508.1
OG0000061	F_poae	n12	1.0	Terminal	F_poae_XP_044700646.1	F_poae_XP_044701674.1
OG0000061	F_poae	n13	1.0	Terminal	F_poae_XP_044700607.1, F_poae_XP_044701118.1	F_poae_XP_044704508.1
OG0000061	F_poae	n14	1.0	Terminal	F_poae_XP_044700607.1	F_poae_XP_044701118.1
OG0000061	F_poae	n15	1.0	Terminal	F_poae_XP_044700990.1, F_poae_XP_044701040.1, F_poae_XP_044701476.1, F_poae_XP_044701782.1	F_poae_XP_044712103.1
OG0000061	F_poae	n16	1.0	Terminal	F_poae_XP_044700990.1, F_poae_XP_044701040.1	F_poae_XP_044701476.1, F_poae_XP_044701782.1
OG0000061	F_poae	n17	1.0	Terminal	F_poae_XP_044700990.1	F_poae_XP_044701040.1
OG0000061	F_poae	n18	1.0	Terminal	F_poae_XP_044701476.1	F_poae_XP_044701782.1
OG0000062	N1	n1	1.0	Non-Terminal	Fusav_FaLH03_g11844.t1, DMW8_g1156.t1, Fusav_WV21P1A_g1027.t1	Fusav_WV21P1A_g1026.t1, Fusav_FaLH03_g11843.t1, DMW8_g10258.t1, DMW8_g1155.t1
OG0000062	DMW8	n6	1.0	Terminal	DMW8_g10258.t1	DMW8_g1155.t1
OG0000062	N2	n7	0.8571428571428571	Non-Terminal	Fusas_KCTC16664_g11419.t1, F_poae_XP_044704348.1, F_graminearum_XP_011328751.1, Fbooth_CBS31673_g6725.t1, Fgram_mFG23_g6695.t1, TNW1_proteins_g11610Xt1	F_graminearum_XP_011328750.1, Fbooth_CBS31673_g6724.t1, Fusas_KCTC16664_g11418.t1, F_culmorum_QPC63268.1, Fgram_mFG23_g6696.t1, TNW1_proteins_g11609Xt1, F_poae_XP_044704356.1
OG0000063	DMW8	n3	1.0	Terminal	DMW8_g1259.t1	DMW8_g10166.t1
OG0000063	N2	n6	0.42857142857142855	Non-Terminal	F_graminearum_XP_011327552.1, TNW1_proteins_g10577Xt1, Fbooth_CBS31673_g3248.t1, F_graminearum_XP_011318327.1, Fbooth_CBS31673_g7179.t1	TNW1_proteins_g2468Xt1, TNW1_proteins_g2467Xt1, Fgram_mFG23_g2435.t1, F_graminearum_XP_011318326.1, Fbooth_CBS31673_g7180.t1, Fusas_KCTC16664_g2431.t1, F_poae_XP_044713018.1, F_poae_XP_044713016.1
OG0000063	N5	n7	0.4	Non-Terminal	F_graminearum_XP_011327552.1, TNW1_proteins_g10577Xt1, Fbooth_CBS31673_g3248.t1	F_graminearum_XP_011318327.1, Fbooth_CBS31673_g7179.t1
OG0000063	N2	n11	0.14285714285714285	Non-Terminal	TNW1_proteins_g2468Xt1	TNW1_proteins_g2467Xt1, Fgram_mFG23_g2435.t1, F_graminearum_XP_011318326.1, Fbooth_CBS31673_g7180.t1, Fusas_KCTC16664_g2431.t1, F_poae_XP_044713018.1, F_poae_XP_044713016.1
OG0000063	F_poae	n17	1.0	Terminal	F_poae_XP_044713018.1	F_poae_XP_044713016.1
OG0000064	N0	n0	0.9	Non-Terminal	F_culmorum_QPC62938.1, DMW8_g5648.t1, Fusav_FaLH03_g5521.t1, Fusav_WV21P1A_g6509.t1, F_poae_XP_044704568.1, TNW1_proteins_g9013Xt1, Fgram_mFG23_g9277.t1, F_graminearum_XP_011325976.1, Fbooth_CBS31673_g2773.t1	F_poae_XP_044704567.1, DMW8_g5646.t1, F_culmorum_QPC62937.1, Fbooth_CBS31673_g2774.t1, TNW1_proteins_g9012Xt1, Fgram_mFG23_g9278.t1, F_graminearum_XP_011325977.1, Fusav_WV21P1A_g9214.t1, Fusav_FaLH03_g5523.t1, Fusav_WV21P1A_g6507.t1, Fusas_KCTC16664_g8826.t1
OG0000065	F_graminearum	n5	1.0	Terminal	F_graminearum_XP_011325189.1	F_graminearum_XP_011325188.1
OG0000065	N1	n6	0.6666666666666666	Non-Terminal	DMW8_g77.t1, Fusav_FaLH03_g12914.t1, DMW8_g12938.t1, Fusav_FaLH03_g10648.t1, Fusav_WV21P1A_g5849.t1, Fusav_FaLH03_g10647.t1, Fusav_WV21P1A_g5850.t1, Fusav_FaLH03_g10642.t1, Fusav_WV21P1A_g5855.t1, DMW8_g9272.t1, DMW8_g12943.t1	DMW8_g11732.t1, Fusav_FaLH03_g11709.t1
OG0000065	N1	n7	1.0	Non-Terminal	DMW8_g77.t1, Fusav_FaLH03_g12914.t1, DMW8_g12938.t1, Fusav_FaLH03_g10648.t1, Fusav_WV21P1A_g5849.t1, Fusav_FaLH03_g10647.t1, Fusav_WV21P1A_g5850.t1	Fusav_FaLH03_g10642.t1, Fusav_WV21P1A_g5855.t1, DMW8_g9272.t1, DMW8_g12943.t1
OG0000065	N1	n8	0.6666666666666666	Non-Terminal	DMW8_g77.t1, Fusav_FaLH03_g12914.t1	DMW8_g12938.t1, Fusav_FaLH03_g10648.t1, Fusav_WV21P1A_g5849.t1, Fusav_FaLH03_g10647.t1, Fusav_WV21P1A_g5850.t1
OG0000065	N3	n11	1.0	Non-Terminal	Fusav_FaLH03_g10648.t1, Fusav_WV21P1A_g5849.t1	Fusav_FaLH03_g10647.t1, Fusav_WV21P1A_g5850.t1
OG0000065	DMW8	n16	1.0	Terminal	DMW8_g9272.t1	DMW8_g12943.t1
OG0000066	N2	n2	0.8571428571428571	Non-Terminal	Fusas_KCTC16664_g256.t1, Fgram_mFG23_g238.t1, TNW1_proteins_g230Xt1, F_graminearum_XP_011315827.1, Fbooth_CBS31673_g3421.t1, F_culmorum_QPC65900.1, F_graminearum_XP_011315828.1	F_poae_XP_044707317.1, F_graminearum_XP_011320826.1, F_culmorum_QPC57869.1, TNW1_proteins_g3716Xt1, F_poae_XP_044712921.1, F_culmorum_QPC67901.1, TNW1_proteins_g2342Xt1, Fgram_mFG23_g2316.t1, Fusas_KCTC16664_g2313.t1, Fbooth_CBS31673_g7294.t1, F_graminearum_XP_011318202.1
OG0000066	N4	n3	0.16666666666666666	Non-Terminal	Fusas_KCTC16664_g256.t1, Fgram_mFG23_g238.t1, TNW1_proteins_g230Xt1, F_graminearum_XP_011315827.1, Fbooth_CBS31673_g3421.t1, F_culmorum_QPC65900.1	F_graminearum_XP_011315828.1
OG0000066	N2	n9	0.5714285714285714	Non-Terminal	F_poae_XP_044707317.1, F_graminearum_XP_011320826.1, F_culmorum_QPC57869.1, TNW1_proteins_g3716Xt1	F_poae_XP_044712921.1, F_culmorum_QPC67901.1, TNW1_proteins_g2342Xt1, Fgram_mFG23_g2316.t1, Fusas_KCTC16664_g2313.t1, Fbooth_CBS31673_g7294.t1, F_graminearum_XP_011318202.1
OG0000067	N2	n2	0.7142857142857143	Non-Terminal	Fgram_mFG23_g6813.t1, F_graminearum_XP_011328624.1, F_culmorum_QPC63386.1, F_culmorum_QPC63388.1, F_culmorum_QPC63387.1, Fusas_KCTC16664_g11308.t1, Fbooth_CBS31673_g6610.t1	F_poae_XP_044713861.1, Fusas_KCTC16664_g1009.t1, F_graminearum_XP_011319234.1, Fbooth_CBS31673_g4167.t1, TNW1_proteins_g997Xt1, Fgram_mFG23_g991.t1, F_poae_XP_044711540.1, F_poae_XP_044711541.1, F_graminearum_XP_011316722.1, F_culmorum_QPC66717.1, F_poae_XP_044713860.1
OG0000067	F_culmorum	n7	1.0	Terminal	F_culmorum_QPC63386.1, F_culmorum_QPC63388.1	F_culmorum_QPC63387.1
OG0000067	F_culmorum	n8	1.0	Terminal	F_culmorum_QPC63386.1	F_culmorum_QPC63388.1
OG0000067	N2	n9	0.14285714285714285	Non-Terminal	F_poae_XP_044713861.1	Fusas_KCTC16664_g1009.t1, F_graminearum_XP_011319234.1, Fbooth_CBS31673_g4167.t1, TNW1_proteins_g997Xt1, Fgram_mFG23_g991.t1, F_poae_XP_044711540.1, F_poae_XP_044711541.1, F_graminearum_XP_011316722.1, F_culmorum_QPC66717.1, F_poae_XP_044713860.1
OG0000067	N2	n10	0.14285714285714285	Non-Terminal	Fusas_KCTC16664_g1009.t1, F_graminearum_XP_011319234.1, Fbooth_CBS31673_g4167.t1, TNW1_proteins_g997Xt1, Fgram_mFG23_g991.t1, F_poae_XP_044711540.1, F_poae_XP_044711541.1, F_graminearum_XP_011316722.1	F_culmorum_QPC66717.1, F_poae_XP_044713860.1
OG0000067	N2	n12	0.14285714285714285	Non-Terminal	F_graminearum_XP_011319234.1	Fbooth_CBS31673_g4167.t1, TNW1_proteins_g997Xt1, Fgram_mFG23_g991.t1, F_poae_XP_044711540.1, F_poae_XP_044711541.1, F_graminearum_XP_011316722.1
OG0000067	N2	n16	0.14285714285714285	Non-Terminal	F_poae_XP_044711540.1	F_poae_XP_044711541.1, F_graminearum_XP_011316722.1
OG0000068	N2	n1	0.14285714285714285	Non-Terminal	F_poae_XP_044707231.1	Fbooth_CBS31673_g3294.t1, Fusas_KCTC16664_g111.t1, Fusas_KCTC16664_g9073.t1, F_poae_XP_044700881.1, F_poae_XP_044701418.1, F_poae_XP_044701444.1, F_poae_XP_044701110.1, F_poae_XP_044701074.1, F_poae_XP_044710518.1, F_poae_XP_044707207.1, F_poae_XP_044707208.1, F_poae_XP_044710519.1, F_poae_XP_044701073.1, F_poae_XP_044714259.1, F_culmorum_QPC69135.1, F_graminearum_XP_011319598.1, Fbooth_CBS31673_g2988.t1, TNW1_proteins_g3576Xt1
OG0000068	N2	n2	0.2857142857142857	Non-Terminal	Fbooth_CBS31673_g3294.t1, Fusas_KCTC16664_g111.t1	Fusas_KCTC16664_g9073.t1, F_poae_XP_044700881.1, F_poae_XP_044701418.1, F_poae_XP_044701444.1, F_poae_XP_044701110.1, F_poae_XP_044701074.1, F_poae_XP_044710518.1, F_poae_XP_044707207.1, F_poae_XP_044707208.1, F_poae_XP_044710519.1, F_poae_XP_044701073.1, F_poae_XP_044714259.1, F_culmorum_QPC69135.1, F_graminearum_XP_011319598.1, Fbooth_CBS31673_g2988.t1, TNW1_proteins_g3576Xt1
OG0000068	N2	n4	0.14285714285714285	Non-Terminal	Fusas_KCTC16664_g9073.t1, F_poae_XP_044700881.1, F_poae_XP_044701418.1, F_poae_XP_044701444.1, F_poae_XP_044701110.1, F_poae_XP_044701074.1, F_poae_XP_044710518.1, F_poae_XP_044707207.1, F_poae_XP_044707208.1, F_poae_XP_044710519.1, F_poae_XP_044701073.1	F_poae_XP_044714259.1, F_culmorum_QPC69135.1, F_graminearum_XP_011319598.1, Fbooth_CBS31673_g2988.t1, TNW1_proteins_g3576Xt1
OG0000068	F_poae	n6	1.0	Terminal	F_poae_XP_044700881.1, F_poae_XP_044701418.1	F_poae_XP_044701444.1, F_poae_XP_044701110.1, F_poae_XP_044701074.1, F_poae_XP_044710518.1, F_poae_XP_044707207.1, F_poae_XP_044707208.1, F_poae_XP_044710519.1, F_poae_XP_044701073.1
OG0000068	F_poae	n7	1.0	Terminal	F_poae_XP_044700881.1	F_poae_XP_044701418.1
OG0000068	F_poae	n8	1.0	Terminal	F_poae_XP_044701444.1, F_poae_XP_044701110.1, F_poae_XP_044701074.1, F_poae_XP_044710518.1, F_poae_XP_044707207.1	F_poae_XP_044707208.1, F_poae_XP_044710519.1, F_poae_XP_044701073.1
OG0000068	F_poae	n9	1.0	Terminal	F_poae_XP_044701444.1	F_poae_XP_044701110.1, F_poae_XP_044701074.1, F_poae_XP_044710518.1, F_poae_XP_044707207.1
OG0000068	F_poae	n10	1.0	Terminal	F_poae_XP_044701110.1	F_poae_XP_044701074.1, F_poae_XP_044710518.1, F_poae_XP_044707207.1
OG0000068	F_poae	n11	1.0	Terminal	F_poae_XP_044701074.1, F_poae_XP_044710518.1	F_poae_XP_044707207.1
OG0000068	F_poae	n12	1.0	Terminal	F_poae_XP_044701074.1	F_poae_XP_044710518.1
OG0000068	F_poae	n13	1.0	Terminal	F_poae_XP_044707208.1, F_poae_XP_044710519.1	F_poae_XP_044701073.1
OG0000068	F_poae	n14	1.0	Terminal	F_poae_XP_044707208.1	F_poae_XP_044710519.1
OG0000069	N0	n0	0.7	Non-Terminal	Fusas_KCTC16664_g4678.t1, F_culmorum_QPC58883.1, F_poae_XP_044708425.1, DMW8_g8466.t1, Fusav_FaLH03_g1307.t1, Fusav_WV21P1A_g10805.t1, F_graminearum_XP_011322979.1, Fbooth_CBS31673_g9929.t1	Fusas_KCTC16664_g4677.t1, Fbooth_CBS31673_g9930.t1, F_culmorum_QPC58882.1, F_poae_XP_044708424.1, F_poae_XP_044710350.1, F_graminearum_XP_011322980.1, Fusav_FaLH03_g4546.t1, Fusav_WV21P1A_g7482.t1, TNW1_proteins_g4743Xt1, F_graminearum_XP_011322756.1, Fgram_mFG23_g4672.t1, Fgram_mFG23_g4871.t1
OG0000069	F_poae	n12	1.0	Terminal	F_poae_XP_044708424.1	F_poae_XP_044710350.1
OG0000069	N0	n13	0.1	Non-Terminal	F_graminearum_XP_011322980.1	Fusav_FaLH03_g4546.t1, Fusav_WV21P1A_g7482.t1, TNW1_proteins_g4743Xt1, F_graminearum_XP_011322756.1, Fgram_mFG23_g4672.t1, Fgram_mFG23_g4871.t1
OG0000069	Fgram_mFG23	n18	1.0	Terminal	Fgram_mFG23_g4672.t1	Fgram_mFG23_g4871.t1
OG0000070	N2	n3	0.2857142857142857	Non-Terminal	Fgram_mFG23_g6409.t1, TNW1_proteins_g6495Xt1, F_culmorum_QPC60627.1, Fusas_KCTC16664_g6399.t1, Fbooth_CBS31673_g1053.t1, F_graminearum_XP_011321012.1, F_poae_XP_044701201.1, F_poae_XP_044701264.1, F_poae_XP_044701225.1, F_poae_XP_044701209.1, F_poae_XP_044700689.1, F_poae_XP_044701665.1, F_poae_XP_044700582.1, F_poae_XP_044710226.1	F_graminearum_XP_011328296.1, F_poae_XP_044703132.1, F_poae_XP_044703131.1
OG0000070	F_poae	n10	1.0	Terminal	F_poae_XP_044701201.1, F_poae_XP_044701264.1, F_poae_XP_044701225.1, F_poae_XP_044701209.1, F_poae_XP_044700689.1, F_poae_XP_044701665.1, F_poae_XP_044700582.1	F_poae_XP_044710226.1
OG0000070	F_poae	n11	1.0	Terminal	F_poae_XP_044701201.1, F_poae_XP_044701264.1, F_poae_XP_044701225.1, F_poae_XP_044701209.1	F_poae_XP_044700689.1, F_poae_XP_044701665.1, F_poae_XP_044700582.1
OG0000070	F_poae	n12	1.0	Terminal	F_poae_XP_044701201.1, F_poae_XP_044701264.1	F_poae_XP_044701225.1, F_poae_XP_044701209.1
OG0000070	F_poae	n13	1.0	Terminal	F_poae_XP_044701201.1	F_poae_XP_044701264.1
OG0000070	F_poae	n14	1.0	Terminal	F_poae_XP_044701225.1	F_poae_XP_044701209.1
OG0000070	F_poae	n15	1.0	Terminal	F_poae_XP_044700689.1, F_poae_XP_044701665.1	F_poae_XP_044700582.1
OG0000070	F_poae	n16	1.0	Terminal	F_poae_XP_044700689.1	F_poae_XP_044701665.1
OG0000070	F_poae	n18	1.0	Terminal	F_poae_XP_044703132.1	F_poae_XP_044703131.1
OG0000071	N1	n2	0.6666666666666666	Non-Terminal	Fusav_FaLH03_g11737.t1, DMW8_g10170.t1, DMW8_g1255.t1	Fusav_FaLH03_g11736.t1, DMW8_g10169.t1, DMW8_g1256.t1
OG0000071	DMW8	n4	1.0	Terminal	DMW8_g10170.t1	DMW8_g1255.t1
OG0000071	DMW8	n6	1.0	Terminal	DMW8_g10169.t1	DMW8_g1256.t1
OG0000071	N4	n8	0.3333333333333333	Non-Terminal	Fbooth_CBS31673_g10441.t1, Fusas_KCTC16664_g4169.t1	Fbooth_CBS31673_g10440.t1, F_culmorum_QPC58346.1, Fusas_KCTC16664_g4170.t1, Fgram_mFG23_g4157.t1, TNW1_proteins_g4218Xt1, Fgram_mFG23_g4159.t1, Fgram_mFG23_g4158.t1, F_graminearum_XP_011320264.1, F_graminearum_XP_011320265.1, TNW1_proteins_g4219Xt1
OG0000071	N5	n13	0.4	Non-Terminal	Fgram_mFG23_g4157.t1, TNW1_proteins_g4218Xt1	Fgram_mFG23_g4159.t1, Fgram_mFG23_g4158.t1, F_graminearum_XP_011320264.1, F_graminearum_XP_011320265.1, TNW1_proteins_g4219Xt1
OG0000071	Fgram_mFG23	n17	1.0	Terminal	Fgram_mFG23_g4159.t1	Fgram_mFG23_g4158.t1
OG0000071	F_graminearum	n18	1.0	Terminal	F_graminearum_XP_011320264.1	F_graminearum_XP_011320265.1
OG0000072	N1	n1	0.6666666666666666	Non-Terminal	Fusav_FaLH03_g10251.t1, Fusav_WV21P1A_g204.t1, DMW8_g1974.t1, DMW8_g1975.t1	DMW8_g9463.t1, Fusav_WV21P1A_g205.t1
OG0000072	DMW8	n4	1.0	Terminal	DMW8_g1974.t1	DMW8_g1975.t1
OG0000072	N4	n7	0.6666666666666666	Non-Terminal	F_culmorum_QPC62614.1, F_graminearum_XP_011325430.1, Fbooth_CBS31673_g788.t1, Fusas_KCTC16664_g8512.t1	Fbooth_CBS31673_g789.t1, F_graminearum_XP_011325431.1, Fusas_KCTC16664_g8511.t1, Fgram_mFG23_g9607.t1, TNW1_proteins_g11719Xt1, TNW1_proteins_g8676Xt1, Fgram_mFG23_g9608.t1, TNW1_proteins_g8675Xt1, F_culmorum_QPC62613.1
OG0000072	N8	n15	1.0	Non-Terminal	Fgram_mFG23_g9607.t1, TNW1_proteins_g11719Xt1, TNW1_proteins_g8676Xt1	Fgram_mFG23_g9608.t1, TNW1_proteins_g8675Xt1
OG0000072	TNW1_proteins	n17	1.0	Terminal	TNW1_proteins_g11719Xt1	TNW1_proteins_g8676Xt1
OG0000073	Fusav_FaLH03	n3	1.0	Terminal	Fusav_FaLH03_g1167.t1	Fusav_FaLH03_g846.t1
OG0000073	N4	n5	0.3333333333333333	Non-Terminal	Fusas_KCTC16664_g5305.t1, F_graminearum_XP_011322254.1, F_culmorum_QPC59528.1	F_graminearum_XP_011322255.1, Fusas_KCTC16664_g5306.t1
OG0000073	N2	n9	0.42857142857142855	Non-Terminal	Fbooth_CBS31673_g9298.t1, Fgram_mFG23_g5310.t1, TNW1_proteins_g5395Xt1	Fbooth_CBS31673_g9281.t1, TNW1_proteins_g5398Xt1, F_poae_XP_044709068.1, F_poae_XP_044709067.1, Fbooth_CBS31673_g6269.t1, F_poae_XP_044708613.1, TNW1_proteins_g4937Xt1, Fgram_mFG23_g5313.t1
OG0000073	N2	n13	0.2857142857142857	Non-Terminal	Fbooth_CBS31673_g9281.t1, TNW1_proteins_g5398Xt1	F_poae_XP_044709068.1, F_poae_XP_044709067.1, Fbooth_CBS31673_g6269.t1, F_poae_XP_044708613.1, TNW1_proteins_g4937Xt1
OG0000073	N2	n15	0.14285714285714285	Non-Terminal	F_poae_XP_044709068.1	F_poae_XP_044709067.1, Fbooth_CBS31673_g6269.t1, F_poae_XP_044708613.1, TNW1_proteins_g4937Xt1
OG0000073	N2	n16	0.14285714285714285	Non-Terminal	F_poae_XP_044709067.1	Fbooth_CBS31673_g6269.t1, F_poae_XP_044708613.1, TNW1_proteins_g4937Xt1
OG0000074	N5	n5	0.8	Non-Terminal	F_graminearum_XP_011321086.1, Fbooth_CBS31673_g8935.t1, Fgram_mFG23_g10445.t1, TNW1_proteins_g7827Xt1, F_graminearum_XP_011324409.1, Fusas_KCTC16664_g7676.t1, F_graminearum_XP_011319583.1, Fbooth_CBS31673_g2978.t1, Fgram_mFG23_g3511.t1, TNW1_proteins_g3565Xt1, Fusas_KCTC16664_g3516.t1	Fgram_mFG23_g6763.t1, Fusas_KCTC16664_g11348.t1, F_graminearum_XP_011328674.1, Fbooth_CBS31673_g6655.t1
OG0000074	N5	n6	0.2	Non-Terminal	F_graminearum_XP_011321086.1	Fbooth_CBS31673_g8935.t1, Fgram_mFG23_g10445.t1, TNW1_proteins_g7827Xt1, F_graminearum_XP_011324409.1, Fusas_KCTC16664_g7676.t1, F_graminearum_XP_011319583.1, Fbooth_CBS31673_g2978.t1, Fgram_mFG23_g3511.t1, TNW1_proteins_g3565Xt1, Fusas_KCTC16664_g3516.t1
OG0000074	N5	n7	1.0	Non-Terminal	Fbooth_CBS31673_g8935.t1, Fgram_mFG23_g10445.t1, TNW1_proteins_g7827Xt1, F_graminearum_XP_011324409.1, Fusas_KCTC16664_g7676.t1	F_graminearum_XP_011319583.1, Fbooth_CBS31673_g2978.t1, Fgram_mFG23_g3511.t1, TNW1_proteins_g3565Xt1, Fusas_KCTC16664_g3516.t1
OG0000075	N2	n2	1.0	Non-Terminal	Fgram_mFG23_g140.t1, TNW1_proteins_g125Xt1, F_poae_XP_044709566.1, F_culmorum_QPC60028.1, Fbooth_CBS31673_g1085.t1, Fgram_mFG23_g6379.t1, Fbooth_CBS31673_g2033.t1, F_graminearum_XP_011321717.1, Fusas_KCTC16664_g5789.t1, Fgram_mFG23_g5798.t1, TNW1_proteins_g5880Xt1	F_poae_XP_044712181.1, Fgram_mFG23_g1566.t1, Fusas_KCTC16664_g1583.t1, TNW1_proteins_g1572Xt1, F_culmorum_QPC67311.1, Fbooth_CBS31673_g1760.t1, F_graminearum_XP_011317368.1
OG0000075	N2	n3	0.2857142857142857	Non-Terminal	Fgram_mFG23_g140.t1, TNW1_proteins_g125Xt1	F_poae_XP_044709566.1, F_culmorum_QPC60028.1, Fbooth_CBS31673_g1085.t1, Fgram_mFG23_g6379.t1, Fbooth_CBS31673_g2033.t1, F_graminearum_XP_011321717.1, Fusas_KCTC16664_g5789.t1, Fgram_mFG23_g5798.t1, TNW1_proteins_g5880Xt1
OG0000075	N5	n7	0.4	Non-Terminal	Fbooth_CBS31673_g1085.t1, Fgram_mFG23_g6379.t1	Fbooth_CBS31673_g2033.t1, F_graminearum_XP_011321717.1, Fusas_KCTC16664_g5789.t1, Fgram_mFG23_g5798.t1, TNW1_proteins_g5880Xt1
OG0000076	N4	n5	0.8333333333333334	Non-Terminal	F_culmorum_QPC65897.1, F_graminearum_XP_011315825.1, Fbooth_CBS31673_g3419.t1, Fgram_mFG23_g236.t1, TNW1_proteins_g228Xt1	F_culmorum_QPC63176.1, Fgram_mFG23_g235.t1, TNW1_proteins_g227Xt1, Fbooth_CBS31673_g3418.t1, F_graminearum_XP_011315824.1, F_graminearum_XP_011328868.1, Fbooth_CBS31673_g4734.t1, Fgram_mFG23_g2295.t1, TNW1_proteins_g2321Xt1, TNW1_proteins_g11712Xt1
OG0000076	N5	n11	0.8	Non-Terminal	Fgram_mFG23_g235.t1, TNW1_proteins_g227Xt1, Fbooth_CBS31673_g3418.t1, F_graminearum_XP_011315824.1	F_graminearum_XP_011328868.1, Fbooth_CBS31673_g4734.t1, Fgram_mFG23_g2295.t1, TNW1_proteins_g2321Xt1, TNW1_proteins_g11712Xt1
OG0000076	TNW1_proteins	n18	1.0	Terminal	TNW1_proteins_g2321Xt1	TNW1_proteins_g11712Xt1
OG0000077	N0	n2	0.2	Non-Terminal	F_poae_XP_044706840.1, Fgram_mFG23_g9510.t1, TNW1_proteins_g8771Xt1, Fbooth_CBS31673_g702.t1, F_graminearum_XP_011325316.1, F_poae_XP_044706320.1, DMW8_g10502.t1, TNW1_proteins_g4Xt1, F_graminearum_XP_011323045.1, F_culmorum_QPC65631.1, Fusas_KCTC16664_g3652.t1, F_culmorum_QPC62171.1, F_graminearum_XP_011324882.1, Fbooth_CBS31673_g8516.t1, TNW1_proteins_g8247Xt1, Fgram_mFG23_g12.t1	F_graminearum_XP_011323046.1, F_poae_XP_044703153.1
OG0000077	N0	n3	0.5	Non-Terminal	F_poae_XP_044706840.1, Fgram_mFG23_g9510.t1, TNW1_proteins_g8771Xt1, Fbooth_CBS31673_g702.t1, F_graminearum_XP_011325316.1	F_poae_XP_044706320.1, DMW8_g10502.t1, TNW1_proteins_g4Xt1, F_graminearum_XP_011323045.1, F_culmorum_QPC65631.1, Fusas_KCTC16664_g3652.t1, F_culmorum_QPC62171.1, F_graminearum_XP_011324882.1, Fbooth_CBS31673_g8516.t1, TNW1_proteins_g8247Xt1, Fgram_mFG23_g12.t1
OG0000077	N4	n11	0.5	Non-Terminal	TNW1_proteins_g4Xt1, F_graminearum_XP_011323045.1, F_culmorum_QPC65631.1, Fusas_KCTC16664_g3652.t1	F_culmorum_QPC62171.1, F_graminearum_XP_011324882.1, Fbooth_CBS31673_g8516.t1, TNW1_proteins_g8247Xt1
OG0000078	N2	n1	1.0	Non-Terminal	Fbooth_CBS31673_g6540.t1, TNW1_proteins_g11429Xt1, F_poae_XP_044704127.1, F_culmorum_QPC63454.1, Fusas_KCTC16664_g11238.t1, Fgram_mFG23_g6877.t1, F_graminearum_XP_011328539.1	F_poae_XP_044708528.1, Fusas_KCTC16664_g4784.t1, F_graminearum_XP_011322860.1, Fbooth_CBS31673_g9821.t1, Fgram_mFG23_g4777.t1, TNW1_proteins_g4855Xt1, F_culmorum_QPC58988.1, F_culmorum_QPC58987.1
OG0000078	F_culmorum	n14	1.0	Terminal	F_culmorum_QPC58988.1	F_culmorum_QPC58987.1
OG0000078	N1	n16	0.6666666666666666	Non-Terminal	Fusav_WV21P1A_g4367.t1, DMW8_g11483.t1	DMW8_g11486.t1, Fusav_WV21P1A_g4366.t1
OG0000079	F_poae	n0	1.0	Terminal	F_poae_XP_044701697.1	F_poae_XP_044701358.1, F_poae_XP_044700838.1, F_poae_XP_044701092.1, F_poae_XP_044701169.1, F_poae_XP_044700733.1, F_poae_XP_044701620.1, F_poae_XP_044701316.1, F_poae_XP_044701343.1, F_poae_XP_044707248.1, F_poae_XP_044700572.1, F_poae_XP_044701417.1, F_poae_XP_044700680.1, F_poae_XP_044701220.1, F_poae_XP_044700876.1, F_poae_XP_044701237.1, F_poae_XP_044701841.1, F_poae_XP_044700814.1, F_poae_XP_044700822.1, F_poae_XP_044701502.1
OG0000079	F_poae	n1	1.0	Terminal	F_poae_XP_044701358.1, F_poae_XP_044700838.1, F_poae_XP_044701092.1	F_poae_XP_044701169.1, F_poae_XP_044700733.1, F_poae_XP_044701620.1, F_poae_XP_044701316.1, F_poae_XP_044701343.1, F_poae_XP_044707248.1, F_poae_XP_044700572.1, F_poae_XP_044701417.1, F_poae_XP_044700680.1, F_poae_XP_044701220.1, F_poae_XP_044700876.1, F_poae_XP_044701237.1, F_poae_XP_044701841.1, F_poae_XP_044700814.1, F_poae_XP_044700822.1, F_poae_XP_044701502.1
OG0000079	F_poae	n2	1.0	Terminal	F_poae_XP_044701358.1	F_poae_XP_044700838.1, F_poae_XP_044701092.1
OG0000079	F_poae	n3	1.0	Terminal	F_poae_XP_044700838.1	F_poae_XP_044701092.1
OG0000079	F_poae	n4	1.0	Terminal	F_poae_XP_044701169.1, F_poae_XP_044700733.1, F_poae_XP_044701620.1, F_poae_XP_044701316.1, F_poae_XP_044701343.1	F_poae_XP_044707248.1, F_poae_XP_044700572.1, F_poae_XP_044701417.1, F_poae_XP_044700680.1, F_poae_XP_044701220.1, F_poae_XP_044700876.1, F_poae_XP_044701237.1, F_poae_XP_044701841.1, F_poae_XP_044700814.1, F_poae_XP_044700822.1, F_poae_XP_044701502.1
OG0000079	F_poae	n5	1.0	Terminal	F_poae_XP_044701169.1, F_poae_XP_044700733.1, F_poae_XP_044701620.1	F_poae_XP_044701316.1, F_poae_XP_044701343.1
OG0000079	F_poae	n6	1.0	Terminal	F_poae_XP_044701169.1	F_poae_XP_044700733.1, F_poae_XP_044701620.1
OG0000079	F_poae	n7	1.0	Terminal	F_poae_XP_044700733.1	F_poae_XP_044701620.1
OG0000079	F_poae	n8	1.0	Terminal	F_poae_XP_044701316.1	F_poae_XP_044701343.1
OG0000079	F_poae	n9	1.0	Terminal	F_poae_XP_044707248.1, F_poae_XP_044700572.1, F_poae_XP_044701417.1, F_poae_XP_044700680.1, F_poae_XP_044701220.1, F_poae_XP_044700876.1, F_poae_XP_044701237.1, F_poae_XP_044701841.1	F_poae_XP_044700814.1, F_poae_XP_044700822.1, F_poae_XP_044701502.1
OG0000079	F_poae	n10	1.0	Terminal	F_poae_XP_044707248.1, F_poae_XP_044700572.1, F_poae_XP_044701417.1, F_poae_XP_044700680.1	F_poae_XP_044701220.1, F_poae_XP_044700876.1, F_poae_XP_044701237.1, F_poae_XP_044701841.1
OG0000079	F_poae	n11	1.0	Terminal	F_poae_XP_044707248.1	F_poae_XP_044700572.1, F_poae_XP_044701417.1, F_poae_XP_044700680.1
OG0000079	F_poae	n12	1.0	Terminal	F_poae_XP_044700572.1	F_poae_XP_044701417.1, F_poae_XP_044700680.1
OG0000079	F_poae	n13	1.0	Terminal	F_poae_XP_044701417.1	F_poae_XP_044700680.1
OG0000079	F_poae	n14	1.0	Terminal	F_poae_XP_044701220.1, F_poae_XP_044700876.1, F_poae_XP_044701237.1	F_poae_XP_044701841.1
OG0000079	F_poae	n15	1.0	Terminal	F_poae_XP_044701220.1	F_poae_XP_044700876.1, F_poae_XP_044701237.1
OG0000079	F_poae	n16	1.0	Terminal	F_poae_XP_044700876.1	F_poae_XP_044701237.1
OG0000079	F_poae	n17	1.0	Terminal	F_poae_XP_044700814.1	F_poae_XP_044700822.1, F_poae_XP_044701502.1
OG0000079	F_poae	n18	1.0	Terminal	F_poae_XP_044700822.1	F_poae_XP_044701502.1
OG0000080	F_poae	n2	1.0	Terminal	F_poae_XP_044701428.1, F_poae_XP_044701496.1	F_poae_XP_044707287.1, F_poae_XP_044700884.1, F_poae_XP_044701678.1, F_poae_XP_044701273.1, F_poae_XP_044700575.1, F_poae_XP_044707250.1, F_poae_XP_044701081.1, F_poae_XP_044707238.1, F_poae_XP_044707272.1, F_poae_XP_044701231.1, F_poae_XP_044710453.1, F_poae_XP_044714371.1, F_poae_XP_044701834.1, F_poae_XP_044707292.1, F_poae_XP_044700683.1, F_poae_XP_044700576.1
OG0000080	F_poae	n3	1.0	Terminal	F_poae_XP_044701428.1	F_poae_XP_044701496.1
OG0000080	F_poae	n4	1.0	Terminal	F_poae_XP_044707287.1, F_poae_XP_044700884.1, F_poae_XP_044701678.1, F_poae_XP_044701273.1, F_poae_XP_044700575.1, F_poae_XP_044707250.1	F_poae_XP_044701081.1, F_poae_XP_044707238.1, F_poae_XP_044707272.1, F_poae_XP_044701231.1, F_poae_XP_044710453.1, F_poae_XP_044714371.1, F_poae_XP_044701834.1, F_poae_XP_044707292.1, F_poae_XP_044700683.1, F_poae_XP_044700576.1
OG0000080	F_poae	n5	1.0	Terminal	F_poae_XP_044707287.1, F_poae_XP_044700884.1, F_poae_XP_044701678.1, F_poae_XP_044701273.1	F_poae_XP_044700575.1, F_poae_XP_044707250.1
OG0000080	F_poae	n6	1.0	Terminal	F_poae_XP_044707287.1, F_poae_XP_044700884.1, F_poae_XP_044701678.1	F_poae_XP_044701273.1
OG0000080	F_poae	n7	1.0	Terminal	F_poae_XP_044707287.1, F_poae_XP_044700884.1	F_poae_XP_044701678.1
OG0000080	F_poae	n8	1.0	Terminal	F_poae_XP_044707287.1	F_poae_XP_044700884.1
OG0000080	F_poae	n9	1.0	Terminal	F_poae_XP_044700575.1	F_poae_XP_044707250.1
OG0000080	F_poae	n10	1.0	Terminal	F_poae_XP_044701081.1, F_poae_XP_044707238.1, F_poae_XP_044707272.1, F_poae_XP_044701231.1, F_poae_XP_044710453.1	F_poae_XP_044714371.1, F_poae_XP_044701834.1, F_poae_XP_044707292.1, F_poae_XP_044700683.1, F_poae_XP_044700576.1
OG0000080	F_poae	n11	1.0	Terminal	F_poae_XP_044701081.1	F_poae_XP_044707238.1, F_poae_XP_044707272.1, F_poae_XP_044701231.1, F_poae_XP_044710453.1
OG0000080	F_poae	n12	1.0	Terminal	F_poae_XP_044707238.1	F_poae_XP_044707272.1, F_poae_XP_044701231.1, F_poae_XP_044710453.1
OG0000080	F_poae	n13	1.0	Terminal	F_poae_XP_044707272.1	F_poae_XP_044701231.1, F_poae_XP_044710453.1
OG0000080	F_poae	n14	1.0	Terminal	F_poae_XP_044701231.1	F_poae_XP_044710453.1
OG0000080	F_poae	n15	1.0	Terminal	F_poae_XP_044714371.1	F_poae_XP_044701834.1, F_poae_XP_044707292.1, F_poae_XP_044700683.1, F_poae_XP_044700576.1
OG0000080	F_poae	n16	1.0	Terminal	F_poae_XP_044701834.1	F_poae_XP_044707292.1, F_poae_XP_044700683.1, F_poae_XP_044700576.1
OG0000080	F_poae	n17	1.0	Terminal	F_poae_XP_044707292.1	F_poae_XP_044700683.1, F_poae_XP_044700576.1
OG0000080	F_poae	n18	1.0	Terminal	F_poae_XP_044700683.1	F_poae_XP_044700576.1
OG0000081	N2	n3	1.0	Non-Terminal	F_poae_XP_044704681.1, F_culmorum_QPC63104.1, Fbooth_CBS31673_g2600.t1, Fgram_mFG23_g9103.t1, F_graminearum_XP_011325772.1, Fusas_KCTC16664_g9006.t1, TNW1_proteins_g9199Xt1	F_poae_XP_044712725.1, F_culmorum_QPC67686.1, TNW1_proteins_g2109Xt1, Fgram_mFG23_g2092.t1, Fgram_mFG23_g2093.t1, F_graminearum_XP_011317956.1, Fbooth_CBS31673_g7502.t1, Fbooth_CBS31673_g7503.t1, Fusas_KCTC16664_g2105.t1
OG0000081	Fgram_mFG23	n15	1.0	Terminal	Fgram_mFG23_g2092.t1	Fgram_mFG23_g2093.t1
OG0000081	Fbooth_CBS31673	n17	1.0	Terminal	Fbooth_CBS31673_g7502.t1	Fbooth_CBS31673_g7503.t1
OG0000082	N1	n1	1.0	Non-Terminal	Fusav_WV21P1A_g2038.t1, Fusav_FaLH03_g12855.t1, DMW8_g140.t1	DMW8_g11259.t1, Fusav_FaLH03_g12854.t1, Fusav_WV21P1A_g2037.t1
OG0000082	N2	n7	0.8571428571428571	Non-Terminal	F_poae_XP_044714158.1, F_culmorum_QPC69074.1, Fgram_mFG23_g3464.t1, TNW1_proteins_g3516Xt1, Fbooth_CBS31673_g2934.t1, F_graminearum_XP_011319527.1	F_poae_XP_044714159.1, F_culmorum_QPC69075.1, Fgram_mFG23_g3465.t1, TNW1_proteins_g3517Xt1, F_graminearum_XP_011319528.1, Fbooth_CBS31673_g2935.t1
OG0000083	Fusav_FaLH03	n3	1.0	Terminal	Fusav_FaLH03_g2803.t1	Fusav_FaLH03_g2802.t1
OG0000083	N2	n4	0.8571428571428571	Non-Terminal	F_poae_XP_044714293.1, F_graminearum_XP_011319639.1, Fbooth_CBS31673_g4579.t1, Fgram_mFG23_g3558.t1, TNW1_proteins_g3604Xt1, F_poae_XP_044714295.1, Fusas_KCTC16664_g3561.t1	F_poae_XP_044712403.1, Fgram_mFG23_g1806.t1, Fbooth_CBS31673_g1521.t1, F_culmorum_QPC67403.1, F_culmorum_QPC67404.1, F_graminearum_XP_011317639.1, Fusas_KCTC16664_g1818.t1, TNW1_proteins_g1820Xt1
OG0000083	N2	n5	0.14285714285714285	Non-Terminal	F_poae_XP_044714293.1	F_graminearum_XP_011319639.1, Fbooth_CBS31673_g4579.t1, Fgram_mFG23_g3558.t1, TNW1_proteins_g3604Xt1, F_poae_XP_044714295.1, Fusas_KCTC16664_g3561.t1
OG0000083	F_culmorum	n15	1.0	Terminal	F_culmorum_QPC67403.1	F_culmorum_QPC67404.1
OG0000084	N2	n2	0.5714285714285714	Non-Terminal	Fgram_mFG23_g2370.t1, Fusas_KCTC16664_g2365.t1, TNW1_proteins_g2399Xt1, F_poae_XP_044712950.1	F_poae_XP_044712949.1, Fusas_KCTC16664_g2366.t1, F_graminearum_XP_011318254.1, Fbooth_CBS31673_g7241.t1, F_graminearum_XP_011318255.1, Fbooth_CBS31673_g7240.t1, Fgram_mFG23_g2371.t1, TNW1_proteins_g2400Xt1
OG0000084	N5	n8	0.4	Non-Terminal	F_graminearum_XP_011318254.1, Fbooth_CBS31673_g7241.t1	F_graminearum_XP_011318255.1, Fbooth_CBS31673_g7240.t1
OG0000084	DMW8	n13	1.0	Terminal	DMW8_g10192.t1	DMW8_g1226.t1
OG0000084	N3	n14	1.0	Non-Terminal	Fusav_FaLH03_g10521.t1, Fusav_WV21P1A_g5981.t1	Fusav_FaLH03_g11770.t1, Fusav_WV21P1A_g954.t1
OG0000085	N0	n0	0.3	Non-Terminal	Fusav_FaLH03_g8238.t1, Fusav_WV21P1A_g7806.t1, F_graminearum_XP_011327574.1, F_culmorum_QPC64304.1, F_poae_XP_044703142.1, F_poae_XP_044703187.1, Fbooth_CBS31673_g206.t1, Fbooth_CBS31673_g205.t1, Fusas_KCTC16664_g10415.t1, Fgram_mFG23_g7707.t1, F_graminearum_XP_011327575.1, F_poae_XP_044703181.1	F_culmorum_QPC64299.1, F_culmorum_QPC65639.1, Fusav_WV21P1A_g9267.t1, Fusav_FaLH03_g2313.t1, Fusav_FaLH03_g7883.t1, Fusav_FaLH03_g9523.t1, DMW8_g2772.t1
OG0000085	N2	n3	0.2857142857142857	Non-Terminal	F_graminearum_XP_011327574.1, F_culmorum_QPC64304.1, F_poae_XP_044703142.1, F_poae_XP_044703187.1, Fbooth_CBS31673_g206.t1, Fbooth_CBS31673_g205.t1, Fusas_KCTC16664_g10415.t1, Fgram_mFG23_g7707.t1	F_graminearum_XP_011327575.1, F_poae_XP_044703181.1
OG0000085	F_poae	n7	1.0	Terminal	F_poae_XP_044703142.1	F_poae_XP_044703187.1
OG0000085	Fbooth_CBS31673	n9	1.0	Terminal	Fbooth_CBS31673_g206.t1	Fbooth_CBS31673_g205.t1
OG0000085	N0	n12	0.1	Non-Terminal	F_culmorum_QPC64299.1	F_culmorum_QPC65639.1, Fusav_WV21P1A_g9267.t1, Fusav_FaLH03_g2313.t1, Fusav_FaLH03_g7883.t1, Fusav_FaLH03_g9523.t1, DMW8_g2772.t1
OG0000085	N3	n15	0.5	Non-Terminal	Fusav_WV21P1A_g9267.t1, Fusav_FaLH03_g2313.t1, Fusav_FaLH03_g7883.t1	Fusav_FaLH03_g9523.t1
OG0000085	Fusav_FaLH03	n17	1.0	Terminal	Fusav_FaLH03_g2313.t1	Fusav_FaLH03_g7883.t1
OG0000086	N0	n0	0.9	Non-Terminal	F_poae_XP_044709457.1, DMW8_g5399.t1, Fusav_FaLH03_g5789.t1, Fusav_WV21P1A_g6242.t1, F_culmorum_QPC59916.1, Fusas_KCTC16664_g5678.t1, F_graminearum_XP_011321840.1, TNW1_proteins_g5784Xt1, Fbooth_CBS31673_g1919.t1	F_graminearum_XP_011321839.1, F_culmorum_QPC59917.1, Fusas_KCTC16664_g5679.t1, F_poae_XP_044709460.1, Fgram_mFG23_g5686.t1, Fbooth_CBS31673_g1920.t1, TNW1_proteins_g5785Xt1, DMW8_g5398.t1, Fusav_FaLH03_g5790.t1, Fusav_WV21P1A_g6241.t1
OG0000087	N2	n3	0.8571428571428571	Non-Terminal	TNW1_proteins_g4938Xt1, Fgram_mFG23_g4863.t1, F_culmorum_QPC59068.1, Fusas_KCTC16664_g4867.t1, Fbooth_CBS31673_g9738.t1, F_graminearum_XP_011327540.1, F_graminearum_XP_011322764.1, F_graminearum_XP_011322765.1, F_poae_XP_044708611.1	F_culmorum_QPC63703.1, F_graminearum_XP_011328256.1, Fbooth_CBS31673_g6296.t1, TNW1_proteins_g11187Xt1, Fgram_mFG23_g7112.t1, Fusas_KCTC16664_g11003.t1, Fusas_KCTC16664_g11004.t1
OG0000087	F_graminearum	n10	1.0	Terminal	F_graminearum_XP_011327540.1, F_graminearum_XP_011322764.1	F_graminearum_XP_011322765.1
OG0000087	F_graminearum	n11	1.0	Terminal	F_graminearum_XP_011327540.1	F_graminearum_XP_011322764.1
OG0000087	Fusas_KCTC16664	n17	1.0	Terminal	Fusas_KCTC16664_g11003.t1	Fusas_KCTC16664_g11004.t1
OG0000088	DMW8	n3	1.0	Terminal	DMW8_g1132.t1	DMW8_g10280.t1
OG0000088	N2	n4	0.14285714285714285	Non-Terminal	F_graminearum_XP_011326010.1	F_poae_XP_044708517.1, F_culmorum_QPC58977.1, Fusas_KCTC16664_g4774.t1, Fbooth_CBS31673_g9831.t1, F_graminearum_XP_011322872.1, Fgram_mFG23_g4767.t1, TNW1_proteins_g4845Xt1, F_poae_XP_044713025.1, F_culmorum_QPC68021.1, F_graminearum_XP_011318339.1, Fbooth_CBS31673_g7170.t1, Fusas_KCTC16664_g2443.t1, Fgram_mFG23_g2445.t1, TNW1_proteins_g2477Xt1
OG0000088	N2	n5	1.0	Non-Terminal	F_poae_XP_044708517.1, F_culmorum_QPC58977.1, Fusas_KCTC16664_g4774.t1, Fbooth_CBS31673_g9831.t1, F_graminearum_XP_011322872.1, Fgram_mFG23_g4767.t1, TNW1_proteins_g4845Xt1	F_poae_XP_044713025.1, F_culmorum_QPC68021.1, F_graminearum_XP_011318339.1, Fbooth_CBS31673_g7170.t1, Fusas_KCTC16664_g2443.t1, Fgram_mFG23_g2445.t1, TNW1_proteins_g2477Xt1
OG0000089	N1	n1	0.6666666666666666	Non-Terminal	Fusav_FaLH03_g394.t1, Fusav_WV21P1A_g11904.t1	Fusav_FaLH03_g6581.t1, Fusav_WV21P1A_g10571.t1, Fusav_FaLH03_g4449.t1, DMW8_g6635.t1, Fusav_WV21P1A_g7574.t1, Fusav_WV21P1A_g7579.t1
OG0000089	N1	n3	0.6666666666666666	Non-Terminal	Fusav_FaLH03_g6581.t1, Fusav_WV21P1A_g10571.t1	Fusav_FaLH03_g4449.t1, DMW8_g6635.t1, Fusav_WV21P1A_g7574.t1, Fusav_WV21P1A_g7579.t1
OG0000089	Fusav_WV21P1A	n7	1.0	Terminal	Fusav_WV21P1A_g7574.t1	Fusav_WV21P1A_g7579.t1
OG0000089	F_poae	n10	1.0	Terminal	F_poae_XP_044708502.1	F_poae_XP_044707517.1
OG0000089	N4	n13	0.5	Non-Terminal	Fgram_mFG23_g9194.t1, F_graminearum_XP_011325881.1, F_culmorum_QPC63025.1	Fgram_mFG23_g9193.t1, F_culmorum_QPC63026.1, F_graminearum_XP_011325880.1
OG0000090	N0	n0	0.8	Non-Terminal	F_graminearum_XP_011318390.1, Fgram_mFG23_g2490.t1, TNW1_proteins_g2525Xt1, Fusas_KCTC16664_g2489.t1, Fbooth_CBS31673_g7122.t1, F_poae_XP_044713074.1, Fusav_FaLH03_g12083.t1, Fusav_WV21P1A_g1267.t1, DMW8_g10490.t1, DMW8_g922.t1	DMW8_g10489.t1, F_culmorum_QPC68067.1, Fbooth_CBS31673_g7121.t1, Fusas_KCTC16664_g2490.t1, Fgram_mFG23_g2491.t1, F_graminearum_XP_011318392.1, TNW1_proteins_g2526Xt1, F_poae_XP_044713075.1, Fusav_FaLH03_g12082.t1
OG0000090	DMW8	n8	1.0	Terminal	DMW8_g10490.t1	DMW8_g922.t1
OG0000091	N2	n2	0.7142857142857143	Non-Terminal	TNW1_proteins_g7684Xt1, Fgram_mFG23_g10584.t1, F_culmorum_QPC61673.1, F_poae_XP_044705092.1, Fbooth_CBS31673_g9072.t1, F_graminearum_XP_011324247.1	Fbooth_CBS31673_g9073.t1, Fgram_mFG23_g10585.t1, TNW1_proteins_g7683Xt1, F_graminearum_XP_011324246.1, F_poae_XP_044705093.1
OG0000091	N1	n13	0.3333333333333333	Non-Terminal	DMW8_g9994.t1	Fusav_FaLH03_g1861.t1, DMW8_g1443.t1, Fusav_FaLH03_g1862.t1, DMW8_g1442.t1, DMW8_g9995.t1
OG0000091	N1	n14	0.6666666666666666	Non-Terminal	Fusav_FaLH03_g1861.t1, DMW8_g1443.t1	Fusav_FaLH03_g1862.t1, DMW8_g1442.t1, DMW8_g9995.t1
OG0000091	DMW8	n17	1.0	Terminal	DMW8_g1442.t1	DMW8_g9995.t1
OG0000092	N2	n3	0.7142857142857143	Non-Terminal	F_culmorum_QPC67370.1, F_graminearum_XP_011317510.1, Fusas_KCTC16664_g1707.t1, TNW1_proteins_g1704Xt1, Fgram_mFG23_g1692.t1, Fbooth_CBS31673_g1632.t1, F_graminearum_XP_011317511.1, Fbooth_CBS31673_g1631.t1	Fgram_mFG23_g1693.t1, TNW1_proteins_g1705Xt1, F_poae_XP_044709025.1, Fusas_KCTC16664_g5270.t1, TNW1_proteins_g5358Xt1, Fbooth_CBS31673_g9333.t1, F_graminearum_XP_011322298.1, Fgram_mFG23_g5273.t1
OG0000092	N5	n5	0.4	Non-Terminal	F_graminearum_XP_011317510.1, Fusas_KCTC16664_g1707.t1, TNW1_proteins_g1704Xt1, Fgram_mFG23_g1692.t1, Fbooth_CBS31673_g1632.t1	F_graminearum_XP_011317511.1, Fbooth_CBS31673_g1631.t1
OG0000092	N2	n11	0.2857142857142857	Non-Terminal	Fgram_mFG23_g1693.t1, TNW1_proteins_g1705Xt1	F_poae_XP_044709025.1, Fusas_KCTC16664_g5270.t1, TNW1_proteins_g5358Xt1, Fbooth_CBS31673_g9333.t1, F_graminearum_XP_011322298.1, Fgram_mFG23_g5273.t1
OG0000093	N0	n0	0.8	Non-Terminal	Fusav_WV21P1A_g7775.t1, F_poae_XP_044704724.1, Fusas_KCTC16664_g6663.t1, F_graminearum_XP_011323205.1, F_culmorum_QPC60809.1, Fbooth_CBS31673_g5765.t1, Fbooth_CBS31673_g11271.t1, Fgram_mFG23_g11481.t1, TNW1_proteins_g6763Xt1	Fusav_WV21P1A_g7774.t1, DMW8_g3998.t1, Fusav_FaLH03_g8211.t1, F_poae_XP_044710574.1, F_culmorum_QPC65730.1, Fgram_mFG23_g82.t1, TNW1_proteins_g72Xt1, Fusas_KCTC16664_g103.t1, F_graminearum_XP_011315640.1, Fbooth_CBS31673_g3285.t1
OG0000093	Fbooth_CBS31673	n7	1.0	Terminal	Fbooth_CBS31673_g5765.t1	Fbooth_CBS31673_g11271.t1
OG0000095	N4	n3	0.3333333333333333	Non-Terminal	F_graminearum_XP_011328597.1, Fusas_KCTC16664_g11291.t1	F_graminearum_XP_011328598.1, F_culmorum_QPC63407.1, F_culmorum_QPC63406.1, Fgram_mFG23_g6830.t1, Fusas_KCTC16664_g11292.t1, TNW1_proteins_g11480Xt1
OG0000095	F_culmorum	n7	1.0	Terminal	F_culmorum_QPC63407.1	F_culmorum_QPC63406.1
OG0000095	N1	n10	1.0	Non-Terminal	DMW8_g9307.t1, Fusav_FaLH03_g2237.t1, Fusav_WV21P1A_g11643.t1, DMW8_g6672.t1, Fusav_FaLH03_g9612.t1, Fusav_WV21P1A_g2261.t1	DMW8_g4131.t1, Fusav_FaLH03_g8377.t1, Fusav_WV21P1A_g7938.t1
OG0000095	N1	n11	1.0	Non-Terminal: STRIDE	DMW8_g9307.t1, Fusav_FaLH03_g2237.t1, Fusav_WV21P1A_g11643.t1	DMW8_g6672.t1, Fusav_FaLH03_g9612.t1, Fusav_WV21P1A_g2261.t1
OG0000096	F_poae	n6	1.0	Terminal	F_poae_XP_044703360.1	F_poae_XP_044710384.1, F_poae_XP_044710508.1, F_poae_XP_044701689.1, F_poae_XP_044701133.1, F_poae_XP_044700818.1, F_poae_XP_044701256.1, F_poae_XP_044700710.1, F_poae_XP_044701709.1, F_poae_XP_044700712.1
OG0000096	F_poae	n7	1.0	Terminal	F_poae_XP_044710384.1, F_poae_XP_044710508.1	F_poae_XP_044701689.1, F_poae_XP_044701133.1, F_poae_XP_044700818.1, F_poae_XP_044701256.1, F_poae_XP_044700710.1, F_poae_XP_044701709.1, F_poae_XP_044700712.1
OG0000096	F_poae	n8	1.0	Terminal	F_poae_XP_044710384.1	F_poae_XP_044710508.1
OG0000096	F_poae	n9	1.0	Terminal	F_poae_XP_044701689.1	F_poae_XP_044701133.1, F_poae_XP_044700818.1, F_poae_XP_044701256.1, F_poae_XP_044700710.1, F_poae_XP_044701709.1, F_poae_XP_044700712.1
OG0000096	F_poae	n10	1.0	Terminal	F_poae_XP_044701133.1	F_poae_XP_044700818.1, F_poae_XP_044701256.1, F_poae_XP_044700710.1, F_poae_XP_044701709.1, F_poae_XP_044700712.1
OG0000096	F_poae	n11	1.0	Terminal	F_poae_XP_044700818.1	F_poae_XP_044701256.1, F_poae_XP_044700710.1, F_poae_XP_044701709.1, F_poae_XP_044700712.1
OG0000096	F_poae	n12	1.0	Terminal	F_poae_XP_044701256.1	F_poae_XP_044700710.1, F_poae_XP_044701709.1, F_poae_XP_044700712.1
OG0000096	F_poae	n13	1.0	Terminal	F_poae_XP_044700710.1, F_poae_XP_044701709.1	F_poae_XP_044700712.1
OG0000096	F_poae	n14	1.0	Terminal	F_poae_XP_044700710.1	F_poae_XP_044701709.1
OG0000097	N2	n3	0.14285714285714285	Non-Terminal	F_culmorum_QPC60703.1	Fusas_KCTC16664_g10290.t1, F_culmorum_QPC64424.1, Fbooth_CBS31673_g341.t1, F_graminearum_XP_011327414.1, F_poae_XP_044703113.1, TNW1_proteins_g10454Xt1, Fgram_mFG23_g5344.t1, Fgram_mFG23_g7842.t1, Fbooth_CBS31673_g342.t1, F_graminearum_XP_011327412.1, F_graminearum_XP_011327413.1, F_poae_XP_044703114.1, F_culmorum_QPC64423.1, Fgram_mFG23_g7841.t1, TNW1_proteins_g10455Xt1
OG0000097	N2	n4	0.5714285714285714	Non-Terminal	Fusas_KCTC16664_g10290.t1, F_culmorum_QPC64424.1, Fbooth_CBS31673_g341.t1, F_graminearum_XP_011327414.1, F_poae_XP_044703113.1, TNW1_proteins_g10454Xt1, Fgram_mFG23_g5344.t1, Fgram_mFG23_g7842.t1, Fbooth_CBS31673_g342.t1, F_graminearum_XP_011327412.1, F_graminearum_XP_011327413.1	F_poae_XP_044703114.1, F_culmorum_QPC64423.1, Fgram_mFG23_g7841.t1, TNW1_proteins_g10455Xt1
OG0000097	N2	n7	0.14285714285714285	Non-Terminal	Fbooth_CBS31673_g341.t1	F_graminearum_XP_011327414.1, F_poae_XP_044703113.1, TNW1_proteins_g10454Xt1, Fgram_mFG23_g5344.t1, Fgram_mFG23_g7842.t1, Fbooth_CBS31673_g342.t1, F_graminearum_XP_011327412.1, F_graminearum_XP_011327413.1
OG0000097	N2	n8	0.14285714285714285	Non-Terminal	F_graminearum_XP_011327414.1	F_poae_XP_044703113.1, TNW1_proteins_g10454Xt1, Fgram_mFG23_g5344.t1, Fgram_mFG23_g7842.t1, Fbooth_CBS31673_g342.t1, F_graminearum_XP_011327412.1, F_graminearum_XP_011327413.1
OG0000097	Fgram_mFG23	n13	1.0	Terminal	Fgram_mFG23_g5344.t1	Fgram_mFG23_g7842.t1
OG0000097	F_graminearum	n14	1.0	Terminal	F_graminearum_XP_011327412.1	F_graminearum_XP_011327413.1
OG0000098	N0	n0	0.9	Non-Terminal	Fusav_FaLH03_g3575.t1, DMW8_g7615.t1, F_poae_XP_044711028.1, F_graminearum_XP_011316150.1, F_culmorum_QPC66180.1, Fbooth_CBS31673_g3683.t1, Fgram_mFG23_g505.t1, Fusas_KCTC16664_g525.t1, TNW1_proteins_g503Xt1	DMW8_g7614.t1, Fusav_FaLH03_g3574.t1, Fusav_WV21P1A_g3246.t1, F_poae_XP_044711029.1, F_graminearum_XP_011316151.1, Fgram_mFG23_g506.t1, F_culmorum_QPC66181.1, Fbooth_CBS31673_g3684.t1, TNW1_proteins_g504Xt1, Fusas_KCTC16664_g526.t1
OG0000099	N2	n1	0.8571428571428571	Non-Terminal	F_poae_XP_044714001.1, F_culmorum_QPC68921.1, F_graminearum_XP_011319334.1, Fbooth_CBS31673_g11106.t1, Fgram_mFG23_g3308.t1, Fusas_KCTC16664_g3309.t1, TNW1_proteins_g3349Xt1	F_poae_XP_044714002.1, Fusas_KCTC16664_g3308.t1, Fbooth_CBS31673_g11105.t1, F_graminearum_XP_011319333.1, Fgram_mFG23_g3307.t1, TNW1_proteins_g3348Xt1
OG0000099	DMW8	n11	1.0	Terminal	DMW8_g267.t1	DMW8_g268.t1, DMW8_g11139.t1
OG0000099	DMW8	n12	1.0	Terminal	DMW8_g268.t1	DMW8_g11139.t1
OG0000099	Fusav_FaLH03	n14	1.0	Terminal	Fusav_FaLH03_g12734.t1	Fusav_FaLH03_g12733.t1
OG0000100	N1	n1	1.0	Non-Terminal	Fusav_FaLH03_g12705.t1, Fusav_WV21P1A_g1885.t1, DMW8_g11111.t1, DMW8_g296.t1	Fusav_FaLH03_g1908.t1, Fusav_WV21P1A_g782.t1, DMW8_g1397.t1, DMW8_g10042.t1
OG0000100	DMW8	n4	1.0	Terminal	DMW8_g11111.t1	DMW8_g296.t1
OG0000100	DMW8	n7	1.0	Terminal	DMW8_g1397.t1	DMW8_g10042.t1
OG0000100	F_graminearum	n13	1.0	Terminal	F_graminearum_XP_011323462.1	F_graminearum_XP_011323461.1
OG0000100	N8	n14	1.0	Non-Terminal	Fgram_mFG23_g11264.t1, TNW1_proteins_g6989Xt1	TNW1_proteins_g6988Xt1, Fgram_mFG23_g11265.t1
OG0000100	F_poae	n17	1.0	Terminal	F_poae_XP_044704992.1	F_poae_XP_044704993.1
OG0000101	N5	n3	1.0	Non-Terminal	Fbooth_CBS31673_g808.t1, Fusas_KCTC16664_g8491.t1, Fgram_mFG23_g9628.t1, F_graminearum_XP_011325454.1, TNW1_proteins_g8656Xt1	Fgram_mFG23_g9629.t1, TNW1_proteins_g8655Xt1, Fusas_KCTC16664_g8490.t1, Fbooth_CBS31673_g809.t1, F_graminearum_XP_011325455.1
OG0000101	N1	n13	0.3333333333333333	Non-Terminal	DMW8_g9480.t1	Fusav_FaLH03_g10269.t1, DMW8_g1956.t1, DMW8_g9479.t1, DMW8_g1955.t1, Fusav_FaLH03_g10270.t1
OG0000101	N1	n14	0.6666666666666666	Non-Terminal	Fusav_FaLH03_g10269.t1, DMW8_g1956.t1, DMW8_g9479.t1	DMW8_g1955.t1, Fusav_FaLH03_g10270.t1
OG0000101	DMW8	n16	1.0	Terminal	DMW8_g1956.t1	DMW8_g9479.t1
OG0000102	N2	n1	1.0	Non-Terminal: STRIDE	F_poae_XP_044706795.1, Fgram_mFG23_g9595.t1, F_culmorum_QPC62628.1, Fusas_KCTC16664_g8524.t1, F_graminearum_XP_011325414.1, Fbooth_CBS31673_g776.t1, TNW1_proteins_g8688Xt1	F_poae_XP_044704770.1, Fbooth_CBS31673_g5804.t1, Fbooth_CBS31673_g11310.t1, Fgram_mFG23_g11432.t1, TNW1_proteins_g6814Xt1, Fusas_KCTC16664_g6706.t1, F_culmorum_QPC60847.1, F_graminearum_XP_011323265.1
OG0000102	Fbooth_CBS31673	n10	1.0	Terminal	Fbooth_CBS31673_g5804.t1	Fbooth_CBS31673_g11310.t1
OG0000102	DMW8	n17	1.0	Terminal	DMW8_g9450.t1	DMW8_g1991.t1
OG0000103	N5	n3	0.8	Non-Terminal	Fbooth_CBS31673_g7367.t1, F_graminearum_XP_011318115.1, F_graminearum_XP_011318117.1, Fusas_KCTC16664_g2246.t1, Fgram_mFG23_g2243.t1, TNW1_proteins_g2268Xt1	F_graminearum_XP_011318116.1, Fgram_mFG23_g2242.t1, TNW1_proteins_g2267Xt1, Fbooth_CBS31673_g7369.t1, Fbooth_CBS31673_g7368.t1
OG0000103	F_graminearum	n6	1.0	Terminal	F_graminearum_XP_011318115.1	F_graminearum_XP_011318117.1
OG0000103	Fbooth_CBS31673	n12	1.0	Terminal	Fbooth_CBS31673_g7369.t1	Fbooth_CBS31673_g7368.t1
OG0000103	N3	n14	1.0	Non-Terminal	Fusav_FaLH03_g7810.t1, Fusav_WV21P1A_g9340.t1, Fusav_WV21P1A_g9341.t1	Fusav_WV21P1A_g9342.t1, Fusav_FaLH03_g7809.t1
OG0000103	Fusav_WV21P1A	n16	1.0	Terminal	Fusav_WV21P1A_g9340.t1	Fusav_WV21P1A_g9341.t1
OG0000104	F_poae	n4	1.0	Terminal	F_poae_XP_044711527.1	F_poae_XP_044701823.1, F_poae_XP_044701829.1, F_poae_XP_044701374.1, F_poae_XP_044714381.1, F_poae_XP_044700648.1, F_poae_XP_044701116.1, F_poae_XP_044704510.1, F_poae_XP_044700605.1, F_poae_XP_044700855.1
OG0000104	F_poae	n5	1.0	Terminal	F_poae_XP_044701823.1, F_poae_XP_044701829.1, F_poae_XP_044701374.1, F_poae_XP_044714381.1, F_poae_XP_044700648.1, F_poae_XP_044701116.1, F_poae_XP_044704510.1, F_poae_XP_044700605.1	F_poae_XP_044700855.1
OG0000104	F_poae	n6	1.0	Terminal	F_poae_XP_044701823.1, F_poae_XP_044701829.1, F_poae_XP_044701374.1, F_poae_XP_044714381.1	F_poae_XP_044700648.1, F_poae_XP_044701116.1, F_poae_XP_044704510.1, F_poae_XP_044700605.1
OG0000104	F_poae	n7	1.0	Terminal	F_poae_XP_044701823.1, F_poae_XP_044701829.1	F_poae_XP_044701374.1, F_poae_XP_044714381.1
OG0000104	F_poae	n8	1.0	Terminal	F_poae_XP_044701823.1	F_poae_XP_044701829.1
OG0000104	F_poae	n9	1.0	Terminal	F_poae_XP_044701374.1	F_poae_XP_044714381.1
OG0000104	F_poae	n10	1.0	Terminal	F_poae_XP_044700648.1, F_poae_XP_044701116.1, F_poae_XP_044704510.1	F_poae_XP_044700605.1
OG0000104	F_poae	n11	1.0	Terminal	F_poae_XP_044700648.1	F_poae_XP_044701116.1, F_poae_XP_044704510.1
OG0000104	F_poae	n12	1.0	Terminal	F_poae_XP_044701116.1	F_poae_XP_044704510.1
OG0000105	N1	n1	0.6666666666666666	Non-Terminal	Fusav_FaLH03_g4595.t1, Fusav_WV21P1A_g7431.t1	Fusav_WV21P1A_g10752.t1, Fusav_FaLH03_g1371.t1, DMW8_g8433.t1, Fusav_FaLH03_g1372.t1, DMW8_g8432.t1
OG0000105	N1	n3	0.6666666666666666	Non-Terminal	Fusav_WV21P1A_g10752.t1, Fusav_FaLH03_g1371.t1, DMW8_g8433.t1	Fusav_FaLH03_g1372.t1, DMW8_g8432.t1
OG0000105	N4	n8	0.8333333333333334	Non-Terminal	F_graminearum_XP_011322878.1, F_culmorum_QPC58971.1, Fusas_KCTC16664_g4767.t1, Fgram_mFG23_g4763.t1, Fbooth_CBS31673_g9837.t1	F_culmorum_QPC58972.1, TNW1_proteins_g4839Xt1, Fusas_KCTC16664_g4768.t1, Fbooth_CBS31673_g9836.t1, F_graminearum_XP_011322877.1, Fgram_mFG23_g4764.t1
OG0000106	F_poae	n0	1.0	Terminal	F_poae_XP_044701641.1	F_poae_XP_044700637.1, F_poae_XP_044701298.1, F_poae_XP_044701801.1, F_poae_XP_044700720.1, F_poae_XP_044700868.1, F_poae_XP_044701017.1, F_poae_XP_044701299.1, F_poae_XP_044701800.1, F_poae_XP_044700869.1, F_poae_XP_044701018.1, F_poae_XP_044700721.1, F_poae_XP_044701152.1, F_poae_XP_044704495.1, F_poae_XP_044700615.1, F_poae_XP_044700654.1, F_poae_XP_044700711.1, F_poae_XP_044701257.1, F_poae_XP_044710473.1
OG0000106	F_poae	n1	1.0	Terminal	F_poae_XP_044700637.1, F_poae_XP_044701298.1, F_poae_XP_044701801.1, F_poae_XP_044700720.1, F_poae_XP_044700868.1, F_poae_XP_044701017.1, F_poae_XP_044701299.1, F_poae_XP_044701800.1, F_poae_XP_044700869.1, F_poae_XP_044701018.1, F_poae_XP_044700721.1, F_poae_XP_044701152.1, F_poae_XP_044704495.1, F_poae_XP_044700615.1, F_poae_XP_044700654.1	F_poae_XP_044700711.1, F_poae_XP_044701257.1, F_poae_XP_044710473.1
OG0000106	F_poae	n2	1.0	Terminal	F_poae_XP_044700637.1	F_poae_XP_044701298.1, F_poae_XP_044701801.1, F_poae_XP_044700720.1, F_poae_XP_044700868.1, F_poae_XP_044701017.1, F_poae_XP_044701299.1, F_poae_XP_044701800.1, F_poae_XP_044700869.1, F_poae_XP_044701018.1, F_poae_XP_044700721.1, F_poae_XP_044701152.1, F_poae_XP_044704495.1, F_poae_XP_044700615.1, F_poae_XP_044700654.1
OG0000106	F_poae	n3	1.0	Terminal	F_poae_XP_044701298.1, F_poae_XP_044701801.1, F_poae_XP_044700720.1, F_poae_XP_044700868.1, F_poae_XP_044701017.1, F_poae_XP_044701299.1, F_poae_XP_044701800.1, F_poae_XP_044700869.1, F_poae_XP_044701018.1, F_poae_XP_044700721.1	F_poae_XP_044701152.1, F_poae_XP_044704495.1, F_poae_XP_044700615.1, F_poae_XP_044700654.1
OG0000106	F_poae	n4	1.0	Terminal	F_poae_XP_044701298.1, F_poae_XP_044701801.1, F_poae_XP_044700720.1, F_poae_XP_044700868.1, F_poae_XP_044701017.1, F_poae_XP_044701299.1, F_poae_XP_044701800.1, F_poae_XP_044700869.1	F_poae_XP_044701018.1, F_poae_XP_044700721.1
OG0000106	F_poae	n5	1.0	Terminal	F_poae_XP_044701298.1	F_poae_XP_044701801.1, F_poae_XP_044700720.1, F_poae_XP_044700868.1, F_poae_XP_044701017.1, F_poae_XP_044701299.1, F_poae_XP_044701800.1, F_poae_XP_044700869.1
OG0000106	F_poae	n6	1.0	Terminal	F_poae_XP_044701801.1	F_poae_XP_044700720.1, F_poae_XP_044700868.1, F_poae_XP_044701017.1, F_poae_XP_044701299.1, F_poae_XP_044701800.1, F_poae_XP_044700869.1
OG0000106	F_poae	n7	1.0	Terminal	F_poae_XP_044700720.1, F_poae_XP_044700868.1, F_poae_XP_044701017.1, F_poae_XP_044701299.1, F_poae_XP_044701800.1	F_poae_XP_044700869.1
OG0000106	F_poae	n8	1.0	Terminal	F_poae_XP_044700720.1, F_poae_XP_044700868.1, F_poae_XP_044701017.1, F_poae_XP_044701299.1, F_poae_XP_044701800.1
OG0000106	F_poae	n9	1.0	Terminal	F_poae_XP_044701018.1	F_poae_XP_044700721.1
OG0000106	F_poae	n10	1.0	Terminal	F_poae_XP_044701152.1	F_poae_XP_044704495.1, F_poae_XP_044700615.1, F_poae_XP_044700654.1
OG0000106	F_poae	n11	1.0	Terminal	F_poae_XP_044704495.1	F_poae_XP_044700615.1, F_poae_XP_044700654.1
OG0000106	F_poae	n12	1.0	Terminal	F_poae_XP_044700615.1	F_poae_XP_044700654.1
OG0000106	F_poae	n13	1.0	Terminal	F_poae_XP_044700711.1, F_poae_XP_044701257.1	F_poae_XP_044710473.1
OG0000106	F_poae	n14	1.0	Terminal	F_poae_XP_044700711.1	F_poae_XP_044701257.1
OG0000107	DMW8	n3	1.0	Terminal	DMW8_g10279.t1	DMW8_g1133.t1
OG0000107	N2	n4	1.0	Non-Terminal	F_poae_XP_044708518.1, Fusas_KCTC16664_g4775.t1, F_graminearum_XP_011322871.1, Fbooth_CBS31673_g9830.t1, Fgram_mFG23_g4768.t1, TNW1_proteins_g4846Xt1, F_culmorum_QPC58978.1	F_poae_XP_044713026.1, Fgram_mFG23_g2446.t1, TNW1_proteins_g2478Xt1, F_graminearum_XP_011318340.1, Fusas_KCTC16664_g2444.t1, Fbooth_CBS31673_g7169.t1, F_culmorum_QPC68022.1
OG0000108	N2	n2	0.7142857142857143	Non-Terminal	F_poae_XP_044713172.1, Fbooth_CBS31673_g7037.t1, F_culmorum_QPC68163.1, F_graminearum_XP_011318495.1, Fusas_KCTC16664_g2575.t1, F_culmorum_QPC68162.1, Fgram_mFG23_g2576.t1, Fgram_mFG23_g2577.t1, TNW1_proteins_g2614Xt1, Fusas_KCTC16664_g2574.t1, TNW1_proteins_g2613Xt1	F_poae_XP_044707454.1, Fbooth_CBS31673_g2415.t1, TNW1_proteins_g3865Xt1, F_graminearum_XP_011320669.1, Fgram_mFG23_g3809.t1
OG0000108	N4	n5	0.3333333333333333	Non-Terminal	F_culmorum_QPC68163.1, F_graminearum_XP_011318495.1, Fusas_KCTC16664_g2575.t1	F_culmorum_QPC68162.1, Fgram_mFG23_g2576.t1, Fgram_mFG23_g2577.t1, TNW1_proteins_g2614Xt1, Fusas_KCTC16664_g2574.t1, TNW1_proteins_g2613Xt1
OG0000108	N4	n8	0.16666666666666666	Non-Terminal	F_culmorum_QPC68162.1, Fgram_mFG23_g2576.t1, Fgram_mFG23_g2577.t1, TNW1_proteins_g2614Xt1	Fusas_KCTC16664_g2574.t1, TNW1_proteins_g2613Xt1
OG0000108	N8	n10	0.5	Non-Terminal	Fgram_mFG23_g2576.t1	Fgram_mFG23_g2577.t1, TNW1_proteins_g2614Xt1
OG0000109	N1	n1	1.0	Non-Terminal	DMW8_g4034.t1, Fusav_FaLH03_g8275.t1, Fusav_WV21P1A_g7838.t1	Fusav_WV21P1A_g1992.t1, DMW8_g11212.t1, Fusav_FaLH03_g12812.t1, Fusav_FaLH03_g4456.t1, DMW8_g188.t1
OG0000109	N1	n5	0.6666666666666666	Non-Terminal	DMW8_g11212.t1, Fusav_FaLH03_g12812.t1	Fusav_FaLH03_g4456.t1, DMW8_g188.t1
OG0000109	F_poae	n9	1.0	Terminal	F_poae_XP_044701167.1	F_poae_XP_044701760.1
OG0000109	N4	n10	0.5	Non-Terminal	F_graminearum_XP_011328856.1, F_culmorum_QPC63184.1, TNW1_proteins_g11704Xt1, Fgram_mFG23_g6608.t1, Fbooth_CBS31673_g4739.t1	F_graminearum_XP_011328857.1, Fbooth_CBS31673_g4738.t1, Fgram_mFG23_g6607.t1
OG0000110	N2	n3	0.14285714285714285	Non-Terminal	F_graminearum_XP_011317595.1	F_poae_XP_044712925.1, Fusas_KCTC16664_g2315.t1, F_culmorum_QPC67903.1, Fbooth_CBS31673_g7292.t1, Fgram_mFG23_g2318.t1, F_graminearum_XP_011318205.1, TNW1_proteins_g2344Xt1, F_poae_XP_044705893.1, F_culmorum_QPC61826.1, Fgram_mFG23_g10431.t1, TNW1_proteins_g7842Xt1, F_graminearum_XP_011324427.1, Fbooth_CBS31673_g8921.t1, Fusas_KCTC16664_g7692.t1
OG0000110	N2	n4	1.0	Non-Terminal	F_poae_XP_044712925.1, Fusas_KCTC16664_g2315.t1, F_culmorum_QPC67903.1, Fbooth_CBS31673_g7292.t1, Fgram_mFG23_g2318.t1, F_graminearum_XP_011318205.1, TNW1_proteins_g2344Xt1	F_poae_XP_044705893.1, F_culmorum_QPC61826.1, Fgram_mFG23_g10431.t1, TNW1_proteins_g7842Xt1, F_graminearum_XP_011324427.1, Fbooth_CBS31673_g8921.t1, Fusas_KCTC16664_g7692.t1
OG0000111	N2	n1	0.14285714285714285	Non-Terminal	F_poae_XP_044706941.1	F_poae_XP_044712355.1, Fusas_KCTC16664_g1760.t1, TNW1_proteins_g1759Xt1, Fgram_mFG23_g1746.t1, F_graminearum_XP_011317570.1, F_culmorum_QPC67381.1, Fbooth_CBS31673_g1578.t1, F_poae_XP_044704762.1, Fusas_KCTC16664_g201.t1, F_graminearum_XP_011315755.1, Fgram_mFG23_g183.t1, TNW1_proteins_g171Xt1, F_culmorum_QPC65837.1, Fbooth_CBS31673_g3362.t1
OG0000111	N2	n2	1.0	Non-Terminal: STRIDE	F_poae_XP_044712355.1, Fusas_KCTC16664_g1760.t1, TNW1_proteins_g1759Xt1, Fgram_mFG23_g1746.t1, F_graminearum_XP_011317570.1, F_culmorum_QPC67381.1, Fbooth_CBS31673_g1578.t1	F_poae_XP_044704762.1, Fusas_KCTC16664_g201.t1, F_graminearum_XP_011315755.1, Fgram_mFG23_g183.t1, TNW1_proteins_g171Xt1, F_culmorum_QPC65837.1, Fbooth_CBS31673_g3362.t1
OG0000112	Fusav_WV21P1A	n3	1.0	Terminal	Fusav_WV21P1A_g7398.t1	Fusav_WV21P1A_g7399.t1
OG0000112	N2	n4	1.0	Non-Terminal	F_culmorum_QPC61864.1, F_poae_XP_044705930.1, F_graminearum_XP_011324469.1, Fusas_KCTC16664_g7728.t1, Fbooth_CBS31673_g8885.t1, Fgram_mFG23_g10394.t1, TNW1_proteins_g7880Xt1	F_graminearum_XP_011324468.1, TNW1_proteins_g7879Xt1, Fgram_mFG23_g10395.t1, Fusas_KCTC16664_g7727.t1, Fbooth_CBS31673_g8886.t1, F_culmorum_QPC61863.1, F_poae_XP_044705929.1
OG0000113	N3	n2	1.0	Non-Terminal	Fusav_FaLH03_g2097.t1, Fusav_WV21P1A_g11790.t1	Fusav_FaLH03_g9472.t1, Fusav_WV21P1A_g9034.t1
OG0000113	N2	n5	0.7142857142857143	Non-Terminal	TNW1_proteins_g7765Xt1, Fbooth_CBS31673_g8994.t1, Fusas_KCTC16664_g7616.t1, Fgram_mFG23_g10506.t1, F_culmorum_QPC61757.1, F_graminearum_XP_011324343.1, F_poae_XP_044705824.1, F_poae_XP_044705825.1	Fbooth_CBS31673_g8995.t1, Fusas_KCTC16664_g7615.t1, F_graminearum_XP_011324342.1, TNW1_proteins_g7764Xt1, Fgram_mFG23_g33.t1
OG0000113	F_poae	n12	1.0	Terminal	F_poae_XP_044705824.1	F_poae_XP_044705825.1
OG0000114	N1	n7	1.0	Non-Terminal	DMW8_g3283.t1, Fusav_FaLH03_g7350.t1, Fusav_WV21P1A_g9790.t1	DMW8_g2648.t1, Fusav_WV21P1A_g4066.t1, Fusav_FaLH03_g6556.t1, Fusav_FaLH03_g6434.t1, Fusav_FaLH03_g4423.t1, Fusav_WV21P1A_g7607.t1, Fusav_FaLH03_g10089.t1, Fusav_WV21P1A_g43.t1
OG0000114	N3	n11	1.0	Non-Terminal	Fusav_WV21P1A_g4066.t1, Fusav_FaLH03_g6556.t1, Fusav_FaLH03_g6434.t1	Fusav_FaLH03_g4423.t1, Fusav_WV21P1A_g7607.t1, Fusav_FaLH03_g10089.t1, Fusav_WV21P1A_g43.t1
OG0000114	Fusav_FaLH03	n13	1.0	Terminal	Fusav_FaLH03_g6556.t1	Fusav_FaLH03_g6434.t1
OG0000114	N3	n14	1.0	Non-Terminal	Fusav_FaLH03_g4423.t1, Fusav_WV21P1A_g7607.t1	Fusav_FaLH03_g10089.t1, Fusav_WV21P1A_g43.t1
OG0000115	N1	n1	1.0	Non-Terminal	Fusav_WV21P1A_g859.t1, Fusav_FaLH03_g1987.t1, DMW8_g10120.t1	Fusav_FaLH03_g1988.t1, Fusav_WV21P1A_g860.t1, DMW8_g1315.t1, DMW8_g10121.t1
OG0000115	DMW8	n6	1.0	Terminal	DMW8_g1315.t1	DMW8_g10121.t1
OG0000115	N2	n7	0.5714285714285714	Non-Terminal	TNW1_proteins_g11665Xt1, Fbooth_CBS31673_g6778.t1, Fusas_KCTC16664_g11471.t1, F_poae_XP_044704424.1	Fusas_KCTC16664_g11470.t1, Fbooth_CBS31673_g6777.t1, TNW1_proteins_g11664Xt1, F_graminearum_XP_011328809.1, F_culmorum_QPC63217.1, Fgram_mFG23_g6643.t1, F_poae_XP_044704425.1
OG0000116	N4	n4	0.8333333333333334	Non-Terminal	F_graminearum_XP_011323201.1, Fbooth_CBS31673_g5764.t1, Fbooth_CBS31673_g11270.t1, F_culmorum_QPC60807.1, Fusas_KCTC16664_g6662.t1, Fgram_mFG23_g11482.t1, TNW1_proteins_g6762Xt1	Fusas_KCTC16664_g1625.t1, Fbooth_CBS31673_g1718.t1, Fgram_mFG23_g1608.t1, TNW1_proteins_g1614Xt1, Fbooth_CBS31673_g1717.t1, TNW1_proteins_g1615Xt1, F_graminearum_XP_011317416.1
OG0000116	Fbooth_CBS31673	n7	1.0	Terminal	Fbooth_CBS31673_g5764.t1	Fbooth_CBS31673_g11270.t1
OG0000116	N7	n13	0.6666666666666666	Non-Terminal	Fbooth_CBS31673_g1718.t1, Fgram_mFG23_g1608.t1, TNW1_proteins_g1614Xt1	Fbooth_CBS31673_g1717.t1, TNW1_proteins_g1615Xt1
OG0000117	N2	n3	1.0	Non-Terminal	F_graminearum_XP_011323047.1, F_graminearum_XP_011321705.1, F_culmorum_QPC60038.1, Fusas_KCTC16664_g5800.t1, TNW1_proteins_g5891Xt1, Fbooth_CBS31673_g2044.t1, Fgram_mFG23_g5809.t1, F_poae_XP_044709578.1	F_poae_XP_044707581.1, F_culmorum_QPC58101.1, Fusas_KCTC16664_g3933.t1, F_graminearum_XP_011320545.1, Fbooth_CBS31673_g2523.t1, Fgram_mFG23_g3926.t1, TNW1_proteins_g3979Xt1
OG0000117	N2	n4	0.14285714285714285	Non-Terminal	F_graminearum_XP_011323047.1	F_graminearum_XP_011321705.1, F_culmorum_QPC60038.1, Fusas_KCTC16664_g5800.t1, TNW1_proteins_g5891Xt1, Fbooth_CBS31673_g2044.t1, Fgram_mFG23_g5809.t1, F_poae_XP_044709578.1
OG0000118	DMW8	n3	1.0	Terminal	DMW8_g11286.t1	DMW8_g46.t1
OG0000118	N2	n4	1.0	Non-Terminal	F_poae_XP_044709317.1, Fbooth_CBS31673_g3055.t1, F_graminearum_XP_011321983.1, Fgram_mFG23_g5561.t1, TNW1_proteins_g5648Xt1, Fusas_KCTC16664_g5550.t1, F_culmorum_QPC59774.1	F_poae_XP_044710617.1, F_culmorum_QPC65795.1, Fusas_KCTC16664_g175.t1, Fbooth_CBS31673_g3327.t1, F_graminearum_XP_011315709.1, Fgram_mFG23_g144.t1, TNW1_proteins_g129Xt1
OG0000119	N2	n3	1.0	Non-Terminal	F_poae_XP_044707389.1, F_culmorum_QPC57879.1, Fgram_mFG23_g3672.t1, TNW1_proteins_g3727Xt1, Fbooth_CBS31673_g2293.t1, F_graminearum_XP_011320818.1, Fusas_KCTC16664_g3706.t1	F_poae_XP_044704783.1, TNW1_proteins_g6821Xt1, Fbooth_CBS31673_g5813.t1, Fbooth_CBS31673_g11319.t1, F_culmorum_QPC60855.1, Fusas_KCTC16664_g6712.t1, F_graminearum_XP_011323275.1, Fgram_mFG23_g11424.t1
OG0000119	Fbooth_CBS31673	n13	1.0	Terminal	Fbooth_CBS31673_g5813.t1	Fbooth_CBS31673_g11319.t1
OG0000120	N1	n1	0.6666666666666666	Non-Terminal	Fusav_FaLH03_g3208.t1, Fusav_FaLH03_g3226.t1, Fusav_WV21P1A_g4284.t1, Fusav_FaLH03_g10060.t1, Fusav_WV21P1A_g18.t1, Fusav_FaLH03_g10545.t1, Fusav_WV21P1A_g5953.t1, Fusav_FaLH03_g372.t1, Fusav_WV21P1A_g11883.t1	Fusav_FaLH03_g8374.t1, DMW8_g4128.t1, Fusav_WV21P1A_g7935.t1
OG0000120	N3	n2	1.0	Non-Terminal	Fusav_FaLH03_g3208.t1, Fusav_FaLH03_g3226.t1, Fusav_WV21P1A_g4284.t1, Fusav_FaLH03_g10060.t1, Fusav_WV21P1A_g18.t1	Fusav_FaLH03_g10545.t1, Fusav_WV21P1A_g5953.t1, Fusav_FaLH03_g372.t1, Fusav_WV21P1A_g11883.t1
OG0000120	N3	n3	0.5	Non-Terminal	Fusav_FaLH03_g3208.t1	Fusav_FaLH03_g3226.t1, Fusav_WV21P1A_g4284.t1, Fusav_FaLH03_g10060.t1, Fusav_WV21P1A_g18.t1
OG0000120	N3	n4	1.0	Non-Terminal: STRIDE	Fusav_FaLH03_g3226.t1, Fusav_WV21P1A_g4284.t1	Fusav_FaLH03_g10060.t1, Fusav_WV21P1A_g18.t1
OG0000120	N3	n7	1.0	Non-Terminal: STRIDE	Fusav_FaLH03_g10545.t1, Fusav_WV21P1A_g5953.t1	Fusav_FaLH03_g372.t1, Fusav_WV21P1A_g11883.t1
OG0000121	DMW8	n3	1.0	Terminal	DMW8_g5478.t1	DMW8_g5479.t1
OG0000121	F_poae	n5	1.0	Terminal	F_poae_XP_044707001.1, F_poae_XP_044707002.1	F_poae_XP_044707000.1
OG0000121	F_poae	n6	1.0	Terminal	F_poae_XP_044707001.1	F_poae_XP_044707002.1
OG0000121	N4	n7	0.5	Non-Terminal	Fusas_KCTC16664_g8731.t1, Fbooth_CBS31673_g2867.t1, Fgram_mFG23_g9367.t1, F_culmorum_QPC62836.1, Fgram_mFG23_g9368.t1	Fbooth_CBS31673_g2868.t1, TNW1_proteins_g8913Xt1, F_graminearum_XP_011325158.1, Fusas_KCTC16664_g8730.t1, F_culmorum_QPC62835.1, F_graminearum_XP_011325159.1
OG0000121	N4	n8	0.16666666666666666	Non-Terminal	Fusas_KCTC16664_g8731.t1, Fbooth_CBS31673_g2867.t1, Fgram_mFG23_g9367.t1	F_culmorum_QPC62836.1, Fgram_mFG23_g9368.t1
OG0000121	N4	n12	0.16666666666666666	Non-Terminal	Fbooth_CBS31673_g2868.t1, TNW1_proteins_g8913Xt1, F_graminearum_XP_011325158.1, Fusas_KCTC16664_g8730.t1	F_culmorum_QPC62835.1, F_graminearum_XP_011325159.1
OG0000122	N2	n3	0.7142857142857143	Non-Terminal	Fgram_mFG23_g5708.t1, F_poae_XP_044709481.1, Fusas_KCTC16664_g5701.t1, F_culmorum_QPC59942.1, F_culmorum_QPC59940.1, F_graminearum_XP_011321812.1, Fbooth_CBS31673_g1943.t1, F_graminearum_XP_011321813.1, Fbooth_CBS31673_g1942.t1	F_poae_XP_044706998.1, Fgram_mFG23_g9393.t1, TNW1_proteins_g8889Xt1, Fbooth_CBS31673_g590.t1, F_graminearum_XP_011325190.1, Fusas_KCTC16664_g8712.t1
OG0000122	F_culmorum	n8	1.0	Terminal	F_culmorum_QPC59942.1	F_culmorum_QPC59940.1
OG0000122	N5	n9	0.4	Non-Terminal	F_graminearum_XP_011321812.1, Fbooth_CBS31673_g1943.t1	F_graminearum_XP_011321813.1, Fbooth_CBS31673_g1942.t1
OG0000123	N2	n1	0.14285714285714285	Non-Terminal	F_poae_XP_044712200.1	F_graminearum_XP_011317389.1, F_culmorum_QPC67330.1, F_poae_XP_044712199.1, TNW1_proteins_g1589Xt1, Fgram_mFG23_g1583.t1, Fusas_KCTC16664_g1600.t1, Fbooth_CBS31673_g1743.t1, TNW1_proteins_g1588Xt1, F_graminearum_XP_011317387.1, F_graminearum_XP_011317390.1, F_culmorum_QPC67329.1, F_poae_XP_044712198.1
OG0000123	N2	n2	0.42857142857142855	Non-Terminal	F_graminearum_XP_011317389.1, F_culmorum_QPC67330.1, F_poae_XP_044712199.1, TNW1_proteins_g1589Xt1, Fgram_mFG23_g1583.t1, Fusas_KCTC16664_g1600.t1, Fbooth_CBS31673_g1743.t1, TNW1_proteins_g1588Xt1, F_graminearum_XP_011317387.1	F_graminearum_XP_011317390.1, F_culmorum_QPC67329.1, F_poae_XP_044712198.1
OG0000123	N2	n3	0.2857142857142857	Non-Terminal	F_graminearum_XP_011317389.1, F_culmorum_QPC67330.1, F_poae_XP_044712199.1, TNW1_proteins_g1589Xt1, Fgram_mFG23_g1583.t1, Fusas_KCTC16664_g1600.t1, Fbooth_CBS31673_g1743.t1	TNW1_proteins_g1588Xt1, F_graminearum_XP_011317387.1
OG0000123	N1	n13	0.6666666666666666	Non-Terminal	DMW8_g6858.t1, Fusav_FaLH03_g9816.t1, Fusav_WV21P1A_g2488.t1	Fusav_FaLH03_g9815.t1, DMW8_g6859.t1
OG0000124	N4	n2	1.0	Non-Terminal	TNW1_proteins_g1821Xt1, F_culmorum_QPC67405.1, Fgram_mFG23_g1807.t1, F_graminearum_XP_011317640.1, Fbooth_CBS31673_g1520.t1, Fusas_KCTC16664_g1819.t1, Fusas_KCTC16664_g8723.t1, F_culmorum_QPC62827.1, F_graminearum_XP_011325173.1	F_graminearum_XP_011319414.1, F_culmorum_QPC68991.1, Fgram_mFG23_g3373.t1, Fbooth_CBS31673_g11170.t1, TNW1_proteins_g3419Xt1, TNW1_proteins_g3420Xt1, Fusas_KCTC16664_g3375.t1
OG0000124	N4	n3	0.5	Non-Terminal	TNW1_proteins_g1821Xt1, F_culmorum_QPC67405.1, Fgram_mFG23_g1807.t1, F_graminearum_XP_011317640.1, Fbooth_CBS31673_g1520.t1, Fusas_KCTC16664_g1819.t1	Fusas_KCTC16664_g8723.t1, F_culmorum_QPC62827.1, F_graminearum_XP_011325173.1
OG0000124	TNW1_proteins	n16	1.0	Terminal	TNW1_proteins_g3419Xt1	TNW1_proteins_g3420Xt1
OG0000125	N0	n0	0.4	Non-Terminal	Fusas_KCTC16664_g3572.t1, Fusav_FaLH03_g4357.t1, Fusav_WV21P1A_g6057.t1, Fusav_WV21P1A_g6031.t1, F_culmorum_QPC57989.1, Fusav_FaLH03_g5985.t1, Fusav_FaLH03_g2859.t1, Fusav_WV21P1A_g4627.t1	Fusav_FaLH03_g11416.t1, Fusav_WV21P1A_g5076.t1, DMW8_g12185.t1, F_poae_XP_044702725.1, Fgram_mFG23_g8223.t1, TNW1_proteins_g10094Xt1, Fusas_KCTC16664_g9917.t1, F_graminearum_XP_011325764.1, F_culmorum_QPC64797.1, F_graminearum_XP_011326987.1
OG0000125	N0	n2	0.2	Non-Terminal	Fusav_FaLH03_g4357.t1, Fusav_WV21P1A_g6057.t1	Fusav_WV21P1A_g6031.t1, F_culmorum_QPC57989.1, Fusav_FaLH03_g5985.t1, Fusav_FaLH03_g2859.t1, Fusav_WV21P1A_g4627.t1
OG0000125	N0	n4	0.2	Non-Terminal	Fusav_WV21P1A_g6031.t1, F_culmorum_QPC57989.1, Fusav_FaLH03_g5985.t1	Fusav_FaLH03_g2859.t1, Fusav_WV21P1A_g4627.t1
OG0000125	N4	n15	0.16666666666666666	Non-Terminal	F_graminearum_XP_011325764.1	F_culmorum_QPC64797.1, F_graminearum_XP_011326987.1
OG0000126	N3	n2	1.0	Non-Terminal	Fusav_FaLH03_g5088.t1, Fusav_WV21P1A_g6934.t1	Fusav_FaLH03_g5089.t1, Fusav_WV21P1A_g6933.t1
OG0000126	N2	n5	0.2857142857142857	Non-Terminal	F_poae_XP_044706398.1, F_culmorum_QPC62247.1, Fgram_mFG23_g9954.t1, Fusas_KCTC16664_g8166.t1, TNW1_proteins_g8323Xt1, Fgram_mFG23_g9955.t1, Fbooth_CBS31673_g8443.t1, F_graminearum_XP_011324962.1, F_graminearum_XP_011324963.1, TNW1_proteins_g8324Xt1, Fbooth_CBS31673_g8442.t1	Fusas_KCTC16664_g8167.t1, F_poae_XP_044706399.1
OG0000126	N5	n8	0.2	Non-Terminal	Fgram_mFG23_g9954.t1	Fusas_KCTC16664_g8166.t1, TNW1_proteins_g8323Xt1, Fgram_mFG23_g9955.t1, Fbooth_CBS31673_g8443.t1, F_graminearum_XP_011324962.1, F_graminearum_XP_011324963.1, TNW1_proteins_g8324Xt1, Fbooth_CBS31673_g8442.t1
OG0000126	N5	n9	0.4	Non-Terminal	Fusas_KCTC16664_g8166.t1, TNW1_proteins_g8323Xt1, Fgram_mFG23_g9955.t1, Fbooth_CBS31673_g8443.t1, F_graminearum_XP_011324962.1, F_graminearum_XP_011324963.1	TNW1_proteins_g8324Xt1, Fbooth_CBS31673_g8442.t1
OG0000126	F_graminearum	n14	1.0	Terminal	F_graminearum_XP_011324962.1	F_graminearum_XP_011324963.1
OG0000127	N3	n1	0.5	Non-Terminal	Fusav_WV21P1A_g12772.t1	Fusav_FaLH03_g1086.t1, Fusav_WV21P1A_g12585.t1, Fusav_FaLH03_g4326.t1, Fusav_WV21P1A_g12823.t1
OG0000127	N3	n2	1.0	Non-Terminal: STRIDE	Fusav_FaLH03_g1086.t1, Fusav_WV21P1A_g12585.t1	Fusav_FaLH03_g4326.t1, Fusav_WV21P1A_g12823.t1
OG0000127	N2	n5	0.5714285714285714	Non-Terminal	F_poae_XP_044714170.1, Fbooth_CBS31673_g229.t1, Fgram_mFG23_g7727.t1, TNW1_proteins_g10568Xt1	F_poae_XP_044707177.1, TNW1_proteins_g8848Xt1, Fbooth_CBS31673_g626.t1, Fusas_KCTC16664_g8680.t1, Fgram_mFG23_g9432.t1, F_culmorum_QPC62779.1, F_poae_XP_044706953.1, F_poae_XP_044706954.1, F_graminearum_XP_011325232.1
OG0000127	N2	n9	0.14285714285714285	Non-Terminal	F_poae_XP_044707177.1	TNW1_proteins_g8848Xt1, Fbooth_CBS31673_g626.t1, Fusas_KCTC16664_g8680.t1, Fgram_mFG23_g9432.t1, F_culmorum_QPC62779.1, F_poae_XP_044706953.1, F_poae_XP_044706954.1, F_graminearum_XP_011325232.1
OG0000127	N2	n15	0.14285714285714285	Non-Terminal	F_poae_XP_044706953.1	F_poae_XP_044706954.1, F_graminearum_XP_011325232.1
OG0000128	N1	n1	1.0	Non-Terminal: STRIDE	DMW8_g1222.t1, Fusav_FaLH03_g11775.t1, Fusav_WV21P1A_g960.t1	DMW8_g2114.t1, Fusav_FaLH03_g467.t1, Fusav_WV21P1A_g11969.t1
OG0000128	F_poae	n12	1.0	Terminal	F_poae_XP_044701095.1, F_poae_XP_044708825.1	F_poae_XP_044701222.1, F_poae_XP_044700744.1, F_poae_XP_044701324.1, F_poae_XP_044701527.1
OG0000128	F_poae	n13	1.0	Terminal	F_poae_XP_044701095.1	F_poae_XP_044708825.1
OG0000128	F_poae	n14	1.0	Terminal	F_poae_XP_044701222.1	F_poae_XP_044700744.1, F_poae_XP_044701324.1, F_poae_XP_044701527.1
OG0000128	F_poae	n15	1.0	Terminal	F_poae_XP_044700744.1	F_poae_XP_044701324.1, F_poae_XP_044701527.1
OG0000128	F_poae	n16	1.0	Terminal	F_poae_XP_044701324.1	F_poae_XP_044701527.1
OG0000129	N1	n1	0.6666666666666666	Non-Terminal	DMW8_g1321.t1, DMW8_g10115.t1, Fusav_FaLH03_g1982.t1, Fusav_WV21P1A_g853.t1	Fusav_WV21P1A_g854.t1, DMW8_g1320.t1
OG0000129	DMW8	n3	1.0	Terminal	DMW8_g1321.t1	DMW8_g10115.t1
OG0000129	N5	n8	0.8	Non-Terminal	Fgram_mFG23_g6649.t1, TNW1_proteins_g11657Xt1, Fbooth_CBS31673_g6771.t1, Fusas_KCTC16664_g11464.t1, F_graminearum_XP_011328803.1	TNW1_proteins_g11658Xt1, Fgram_mFG23_g6648.t1, Fbooth_CBS31673_g6772.t1, Fusas_KCTC16664_g11465.t1
OG0000129	F_poae	n16	1.0	Terminal	F_poae_XP_044704432.1	F_poae_XP_044704431.1
OG0000130	DMW8	n3	1.0	Terminal	DMW8_g1658.t1	DMW8_g9775.t1
OG0000130	N2	n4	1.0	Non-Terminal: STRIDE	F_poae_XP_044705324.1, F_culmorum_QPC61451.1, F_graminearum_XP_011323996.1, Fbooth_CBS31673_g8229.t1, Fgram_mFG23_g10800.t1, TNW1_proteins_g7467Xt1, Fusas_KCTC16664_g7322.t1	F_poae_XP_044704621.1, Fusas_KCTC16664_g8864.t1, F_culmorum_QPC62974.1, F_graminearum_XP_011325934.1, Fbooth_CBS31673_g2737.t1, Fgram_mFG23_g9241.t1, TNW1_proteins_g9054Xt1
OG0000131	N2	n1	0.2857142857142857	Non-Terminal	F_culmorum_QPC61432.1, F_graminearum_XP_011323975.1, Fusas_KCTC16664_g7304.t1, Fgram_mFG23_g10818.t1, TNW1_proteins_g7447Xt1, Fbooth_CBS31673_g8211.t1, Fbooth_CBS31673_g8210.t1, F_poae_XP_044705344.1, F_graminearum_XP_011323974.1, Fusas_KCTC16664_g7303.t1, F_culmorum_QPC61431.1, TNW1_proteins_g7446Xt1	Fgram_mFG23_g10819.t1, F_poae_XP_044705345.1
OG0000131	N2	n2	0.7142857142857143	Non-Terminal	F_culmorum_QPC61432.1, F_graminearum_XP_011323975.1, Fusas_KCTC16664_g7304.t1, Fgram_mFG23_g10818.t1, TNW1_proteins_g7447Xt1, Fbooth_CBS31673_g8211.t1	Fbooth_CBS31673_g8210.t1, F_poae_XP_044705344.1, F_graminearum_XP_011323974.1, Fusas_KCTC16664_g7303.t1, F_culmorum_QPC61431.1, TNW1_proteins_g7446Xt1
OG0000131	DMW8	n16	1.0	Terminal	DMW8_g9757.t1	DMW8_g1677.t1
OG0000132	N1	n1	0.6666666666666666	Non-Terminal	Fusav_FaLH03_g673.t1, Fusav_WV21P1A_g12175.t1, DMW8_g2313.t1, DMW8_g8208.t1, Fusav_FaLH03_g8034.t1, Fusav_WV21P1A_g9109.t1, Fusav_FaLH03_g4179.t1, Fusav_WV21P1A_g3847.t1, DMW8_g8207.t1	Fusav_FaLH03_g7917.t1, Fusav_WV21P1A_g9233.t1
OG0000132	N1	n2	1.0	Non-Terminal	Fusav_FaLH03_g673.t1, Fusav_WV21P1A_g12175.t1, DMW8_g2313.t1	DMW8_g8208.t1, Fusav_FaLH03_g8034.t1, Fusav_WV21P1A_g9109.t1, Fusav_FaLH03_g4179.t1, Fusav_WV21P1A_g3847.t1, DMW8_g8207.t1
OG0000132	N1	n5	1.0	Non-Terminal	DMW8_g8208.t1, Fusav_FaLH03_g8034.t1, Fusav_WV21P1A_g9109.t1	Fusav_FaLH03_g4179.t1, Fusav_WV21P1A_g3847.t1, DMW8_g8207.t1
OG0000133	N2	n3	1.0	Non-Terminal	F_graminearum_XP_011322894.1, Fbooth_CBS31673_g9850.t1, Fgram_mFG23_g4748.t1, Fusas_KCTC16664_g4753.t1, TNW1_proteins_g4824Xt1, F_culmorum_QPC58958.1, F_poae_XP_044708498.1	F_poae_XP_044707163.1, F_graminearum_XP_011323173.1, F_culmorum_QPC60778.1, Fusas_KCTC16664_g6634.t1, Fgram_mFG23_g11509.t1, TNW1_proteins_g6734Xt1, Fbooth_CBS31673_g5737.t1, Fbooth_CBS31673_g11243.t1
OG0000133	Fbooth_CBS31673	n14	1.0	Terminal	Fbooth_CBS31673_g5737.t1	Fbooth_CBS31673_g11243.t1
OG0000134	N2	n1	1.0	Non-Terminal	F_poae_XP_044710041.1, F_culmorum_QPC60473.1, Fbooth_CBS31673_g1235.t1, Fusas_KCTC16664_g6220.t1, F_graminearum_XP_011321221.1, Fgram_mFG23_g6234.t1, TNW1_proteins_g6315Xt1	F_poae_XP_044710042.1, Fgram_mFG23_g6235.t1, TNW1_proteins_g6316Xt1, Fbooth_CBS31673_g1236.t1, F_culmorum_QPC60472.1, F_graminearum_XP_011321222.1, Fusas_KCTC16664_g6219.t1
OG0000134	Fusav_WV21P1A	n16	1.0	Terminal	Fusav_WV21P1A_g10202.t1	Fusav_WV21P1A_g10201.t1
OG0000135	N1	n1	0.6666666666666666	Non-Terminal	Fusav_FaLH03_g6912.t1, Fusav_WV21P1A_g10227.t1, DMW8_g3719.t1	Fusav_FaLH03_g6911.t1, DMW8_g3720.t1
OG0000135	N4	n6	1.0	Non-Terminal	F_culmorum_QPC60499.1, Fusas_KCTC16664_g6246.t1, F_graminearum_XP_011321194.1, Fbooth_CBS31673_g1209.t1, Fgram_mFG23_g6259.t1, TNW1_proteins_g6341Xt1	F_culmorum_QPC60498.1, Fbooth_CBS31673_g1210.t1, F_graminearum_XP_011321195.1, Fgram_mFG23_g6258.t1, Fusas_KCTC16664_g6245.t1, TNW1_proteins_g6340Xt1
OG0000136	N2	n3	0.8571428571428571	Non-Terminal	F_graminearum_XP_011323397.1, Fbooth_CBS31673_g5905.t1, Fbooth_CBS31673_g11411.t1, TNW1_proteins_g6922Xt1, F_poae_XP_044704915.1, F_culmorum_QPC60898.1, Fgram_mFG23_g11326.t1	TNW1_proteins_g6921Xt1, Fgram_mFG23_g11327.t1, Fbooth_CBS31673_g5904.t1, Fbooth_CBS31673_g11410.t1, Fusas_KCTC16664_g6797.t1, F_culmorum_QPC60897.1, F_graminearum_XP_011323394.1, F_poae_XP_044704914.1
OG0000136	Fbooth_CBS31673	n7	1.0	Terminal	Fbooth_CBS31673_g5905.t1	Fbooth_CBS31673_g11411.t1
OG0000136	Fbooth_CBS31673	n14	1.0	Terminal	Fbooth_CBS31673_g5904.t1	Fbooth_CBS31673_g11410.t1
OG0000137	N2	n3	1.0	Non-Terminal	F_culmorum_QPC60751.1, F_poae_XP_044714222.1, Fusas_KCTC16664_g8797.t1, F_graminearum_XP_011326016.1, Fgram_mFG23_g9309.t1, Fbooth_CBS31673_g2805.t1, TNW1_proteins_g8979Xt1, F_culmorum_QPC62891.1	F_poae_XP_044704133.1, F_graminearum_XP_011328543.1, F_culmorum_QPC63450.1, Fgram_mFG23_g6874.t1, TNW1_proteins_g11432Xt1, Fbooth_CBS31673_g6543.t1, Fusas_KCTC16664_g11241.t1
OG0000137	N2	n4	0.14285714285714285	Non-Terminal	F_culmorum_QPC60751.1	F_poae_XP_044714222.1, Fusas_KCTC16664_g8797.t1, F_graminearum_XP_011326016.1, Fgram_mFG23_g9309.t1, Fbooth_CBS31673_g2805.t1, TNW1_proteins_g8979Xt1, F_culmorum_QPC62891.1
OG0000138	N2	n3	0.7142857142857143	Non-Terminal	F_poae_XP_044704538.1, Fbooth_CBS31673_g4755.t1, F_graminearum_XP_011322083.1, TNW1_proteins_g5555Xt1, F_poae_XP_044704884.1, F_poae_XP_044704885.1, F_culmorum_QPC65671.1, Fgram_mFG23_g37.t1, Fbooth_CBS31673_g3241.t1, TNW1_proteins_g27Xt1	F_poae_XP_044706990.1, F_graminearum_XP_011325181.1, Fbooth_CBS31673_g2885.t1, F_culmorum_QPC62820.1, Fgram_mFG23_g9385.t1
OG0000138	N2	n4	0.42857142857142855	Non-Terminal	F_poae_XP_044704538.1, Fbooth_CBS31673_g4755.t1, F_graminearum_XP_011322083.1, TNW1_proteins_g5555Xt1	F_poae_XP_044704884.1, F_poae_XP_044704885.1, F_culmorum_QPC65671.1, Fgram_mFG23_g37.t1, Fbooth_CBS31673_g3241.t1, TNW1_proteins_g27Xt1
OG0000138	F_poae	n9	1.0	Terminal	F_poae_XP_044704884.1	F_poae_XP_044704885.1
OG0000139	N2	n3	1.0	Non-Terminal: STRIDE	F_poae_XP_044710274.1, F_culmorum_QPC60787.1, Fusas_KCTC16664_g6642.t1, Fgram_mFG23_g11501.t1, F_graminearum_XP_011323182.1, Fbooth_CBS31673_g5745.t1, Fbooth_CBS31673_g11251.t1, TNW1_proteins_g6742Xt1	F_poae_XP_044703134.1, Fbooth_CBS31673_g157.t1, Fgram_mFG23_g7660.t1, Fusas_KCTC16664_g10463.t1, F_graminearum_XP_011327628.1, F_culmorum_QPC64250.1, TNW1_proteins_g10634Xt1
OG0000140	DMW8	n3	1.0	Terminal	DMW8_g7302.t1	DMW8_g5877.t1
OG0000140	N2	n4	0.8571428571428571	Non-Terminal: STRIDE	F_poae_XP_044711751.1, F_culmorum_QPC66892.1, Fbooth_CBS31673_g4338.t1, Fgram_mFG23_g1163.t1, TNW1_proteins_g1168Xt1, Fusas_KCTC16664_g1179.t1	F_poae_XP_044711752.1, F_poae_XP_044711753.1, F_culmorum_QPC66893.1, Fusas_KCTC16664_g1180.t1, Fbooth_CBS31673_g4339.t1, F_graminearum_XP_011316914.1, Fgram_mFG23_g1164.t1, TNW1_proteins_g1169Xt1
OG0000140	F_poae	n10	1.0	Terminal	F_poae_XP_044711752.1	F_poae_XP_044711753.1
OG0000141	N2	n1	1.0	Non-Terminal	F_poae_XP_044705604.1, Fbooth_CBS31673_g7979.t1, Fusas_KCTC16664_g7069.t1, TNW1_proteins_g7207Xt1, F_graminearum_XP_011323708.1, F_culmorum_QPC61184.1, Fgram_mFG23_g11051.t1	F_poae_XP_044705605.1, F_culmorum_QPC61183.1, Fgram_mFG23_g11052.t1, TNW1_proteins_g7206Xt1, F_graminearum_XP_011323707.1, Fbooth_CBS31673_g7978.t1, Fusas_KCTC16664_g7068.t1
OG0000141	Fusav_FaLH03	n16	1.0	Terminal	Fusav_FaLH03_g5012.t1	Fusav_FaLH03_g5013.t1
OG0000142	N2	n1	0.8571428571428571	Non-Terminal	F_poae_XP_044711992.1, F_culmorum_QPC67127.1, TNW1_proteins_g1391Xt1, Fgram_mFG23_g1384.t1, Fgram_mFG23_g1385.t1, Fusas_KCTC16664_g1403.t1, Fbooth_CBS31673_g4561.t1, F_graminearum_XP_011317165.1	Fbooth_CBS31673_g4560.t1, F_graminearum_XP_011317164.1, TNW1_proteins_g1390Xt1, Fusas_KCTC16664_g1402.t1, F_culmorum_QPC67126.1, F_poae_XP_044711991.1
OG0000142	Fgram_mFG23	n6	1.0	Terminal	Fgram_mFG23_g1384.t1	Fgram_mFG23_g1385.t1
OG0000142	DMW8	n16	1.0	Terminal	DMW8_g7078.t1	DMW8_g7077.t1
OG0000143	N1	n1	0.6666666666666666	Non-Terminal	Fusav_WV21P1A_g2990.t1, Fusav_FaLH03_g3319.t1	Fusav_FaLH03_g3322.t1, DMW8_g7370.t1, Fusav_WV21P1A_g3001.t1
OG0000143	N2	n5	0.14285714285714285	Non-Terminal	F_culmorum_QPC66831.1	Fbooth_CBS31673_g4279.t1, Fusas_KCTC16664_g1122.t1, F_graminearum_XP_011316847.1, F_culmorum_QPC66827.1, TNW1_proteins_g1109Xt1, F_graminearum_XP_011316848.1, F_culmorum_QPC66834.1, F_poae_XP_044711693.1, Fusas_KCTC16664_g1110.t1, F_graminearum_XP_011316838.1, TNW1_proteins_g1096Xt1, Fgram_mFG23_g1092.t1
OG0000143	N2	n6	0.5714285714285714	Non-Terminal	Fbooth_CBS31673_g4279.t1, Fusas_KCTC16664_g1122.t1, F_graminearum_XP_011316847.1, F_culmorum_QPC66827.1, TNW1_proteins_g1109Xt1	F_graminearum_XP_011316848.1, F_culmorum_QPC66834.1, F_poae_XP_044711693.1, Fusas_KCTC16664_g1110.t1, F_graminearum_XP_011316838.1, TNW1_proteins_g1096Xt1, Fgram_mFG23_g1092.t1
OG0000143	N2	n11	0.14285714285714285	Non-Terminal	F_graminearum_XP_011316848.1	F_culmorum_QPC66834.1, F_poae_XP_044711693.1, Fusas_KCTC16664_g1110.t1, F_graminearum_XP_011316838.1, TNW1_proteins_g1096Xt1, Fgram_mFG23_g1092.t1
OG0000144	Fusav_WV21P1A	n3	1.0	Terminal	Fusav_WV21P1A_g3627.t1	Fusav_WV21P1A_g3628.t1
OG0000144	N2	n4	1.0	Non-Terminal: STRIDE	F_poae_XP_044713031.1, F_culmorum_QPC68028.1, Fusas_KCTC16664_g2449.t1, Fbooth_CBS31673_g7163.t1, F_graminearum_XP_011318346.1, Fgram_mFG23_g2451.t1, TNW1_proteins_g2484Xt1	F_poae_XP_044711237.1, F_culmorum_QPC66388.1, Fusas_KCTC16664_g721.t1, Fbooth_CBS31673_g3877.t1, Fgram_mFG23_g702.t1, F_graminearum_XP_011316378.1, TNW1_proteins_g702Xt1
OG0000145	N1	n2	0.6666666666666666	Non-Terminal	DMW8_g8062.t1, Fusav_FaLH03_g4038.t1	DMW8_g8061.t1, Fusav_FaLH03_g4037.t1
OG0000145	N2	n6	0.5714285714285714	Non-Terminal	F_culmorum_QPC66473.1, Fgram_mFG23_g774.t1, TNW1_proteins_g776Xt1, F_poae_XP_044711317.1	F_graminearum_XP_011316463.1, Fbooth_CBS31673_g3947.t1, F_graminearum_XP_011316464.1, F_culmorum_QPC66474.1, F_poae_XP_044711318.1, Fgram_mFG23_g775.t1, Fbooth_CBS31673_g3948.t1, TNW1_proteins_g777Xt1
OG0000145	N2	n10	0.2857142857142857	Non-Terminal	F_graminearum_XP_011316463.1, Fbooth_CBS31673_g3947.t1	F_graminearum_XP_011316464.1, F_culmorum_QPC66474.1, F_poae_XP_044711318.1, Fgram_mFG23_g775.t1, Fbooth_CBS31673_g3948.t1, TNW1_proteins_g777Xt1
OG0000146	N1	n2	0.6666666666666666	Non-Terminal	DMW8_g8921.t1, Fusav_WV21P1A_g11260.t1	DMW8_g8920.t1, Fusav_WV21P1A_g11259.t1
OG0000146	N2	n6	0.2857142857142857	Non-Terminal	F_graminearum_XP_011320341.1, Fbooth_CBS31673_g10506.t1	TNW1_proteins_g4150Xt1, Fusas_KCTC16664_g4105.t1, Fusas_KCTC16664_g4106.t1, F_poae_XP_044707788.1, F_poae_XP_044707789.1, Fbooth_CBS31673_g10505.t1, Fgram_mFG23_g4093.t1, Fgram_mFG23_g4094.t1, TNW1_proteins_g4151Xt1, F_graminearum_XP_011320340.1
OG0000146	N2	n8	0.2857142857142857	Non-Terminal	TNW1_proteins_g4150Xt1, Fusas_KCTC16664_g4105.t1	Fusas_KCTC16664_g4106.t1, F_poae_XP_044707788.1, F_poae_XP_044707789.1, Fbooth_CBS31673_g10505.t1, Fgram_mFG23_g4093.t1, Fgram_mFG23_g4094.t1, TNW1_proteins_g4151Xt1, F_graminearum_XP_011320340.1
OG0000146	N2	n11	0.14285714285714285	Non-Terminal	F_poae_XP_044707788.1	F_poae_XP_044707789.1, Fbooth_CBS31673_g10505.t1, Fgram_mFG23_g4093.t1, Fgram_mFG23_g4094.t1, TNW1_proteins_g4151Xt1, F_graminearum_XP_011320340.1
OG0000146	N5	n14	0.2	Non-Terminal	Fgram_mFG23_g4093.t1	Fgram_mFG23_g4094.t1, TNW1_proteins_g4151Xt1, F_graminearum_XP_011320340.1
OG0000147	N4	n4	0.8333333333333334	Non-Terminal	Fbooth_CBS31673_g3233.t1, Fusas_KCTC16664_g35.t1, Fgram_mFG23_g6586.t1, F_graminearum_XP_011323114.1, F_graminearum_XP_011315590.1, F_culmorum_QPC65678.1, Fusas_KCTC16664_g59.t1, Fgram_mFG23_g27.t1, TNW1_proteins_g21Xt1	TNW1_proteins_g10563Xt1, Fbooth_CBS31673_g234.t1, Fgram_mFG23_g7732.t1, F_graminearum_XP_011327533.1, Fusas_KCTC16664_g10397.t1
OG0000147	N4	n6	0.5	Non-Terminal	Fusas_KCTC16664_g35.t1, Fgram_mFG23_g6586.t1, F_graminearum_XP_011323114.1	F_graminearum_XP_011315590.1, F_culmorum_QPC65678.1, Fusas_KCTC16664_g59.t1, Fgram_mFG23_g27.t1, TNW1_proteins_g21Xt1
OG0000148	N2	n3	0.7142857142857143	Non-Terminal	Fusas_KCTC16664_g8926.t1, Fgram_mFG23_g9180.t1, TNW1_proteins_g9121Xt1, F_graminearum_XP_011325863.1, F_poae_XP_044707119.1, Fbooth_CBS31673_g2678.t1	Fgram_mFG23_g11435.t1, TNW1_proteins_g6811Xt1, Fusas_KCTC16664_g6705.t1, F_culmorum_QPC60845.1, Fbooth_CBS31673_g5802.t1, Fbooth_CBS31673_g11308.t1, F_poae_XP_044707357.1, F_poae_XP_044710271.1, F_poae_XP_044704768.1
OG0000148	Fbooth_CBS31673	n14	1.0	Terminal	Fbooth_CBS31673_g5802.t1	Fbooth_CBS31673_g11308.t1
OG0000148	F_poae	n15	1.0	Terminal	F_poae_XP_044707357.1, F_poae_XP_044710271.1	F_poae_XP_044704768.1
OG0000148	F_poae	n16	1.0	Terminal	F_poae_XP_044707357.1	F_poae_XP_044710271.1
OG0000149	N2	n1	0.7142857142857143	Non-Terminal	F_poae_XP_044703110.1, Fusas_KCTC16664_g10287.t1, Fbooth_CBS31673_g345.t1, Fgram_mFG23_g7844.t1, TNW1_proteins_g10451Xt1, F_graminearum_XP_011327409.1, Fgram_mFG23_g7845.t1	Fbooth_CBS31673_g344.t1, F_graminearum_XP_011327410.1, F_culmorum_QPC64426.1, Fusas_KCTC16664_g10288.t1, TNW1_proteins_g10452Xt1, F_poae_XP_044703111.1
OG0000149	N5	n5	0.2	Non-Terminal	Fgram_mFG23_g7844.t1	TNW1_proteins_g10451Xt1, F_graminearum_XP_011327409.1, Fgram_mFG23_g7845.t1
OG0000149	N1	n14	0.6666666666666666	Non-Terminal	Fusav_FaLH03_g2785.t1, DMW8_g11809.t1	DMW8_g11808.t1, Fusav_FaLH03_g2786.t1
OG0000150	N2	n2	0.14285714285714285	Non-Terminal	F_poae_XP_044701091.1, F_poae_XP_044701168.1, F_poae_XP_044701272.1	F_poae_XP_044703226.1, F_graminearum_XP_011327503.1, F_culmorum_QPC64346.1, Fbooth_CBS31673_g265.t1, Fusas_KCTC16664_g10367.t1, TNW1_proteins_g10537Xt1, Fgram_mFG23_g7765.t1, F_poae_XP_044703227.1, F_graminearum_XP_011327502.1, Fusas_KCTC16664_g10366.t1, Fgram_mFG23_g7766.t1, TNW1_proteins_g10536Xt1, F_culmorum_QPC64347.1
OG0000150	F_poae	n3	1.0	Terminal	F_poae_XP_044701091.1, F_poae_XP_044701168.1	F_poae_XP_044701272.1
OG0000150	F_poae	n4	1.0	Terminal	F_poae_XP_044701091.1	F_poae_XP_044701168.1
OG0000150	N2	n5	0.8571428571428571	Non-Terminal: STRIDE	F_poae_XP_044703226.1, F_graminearum_XP_011327503.1, F_culmorum_QPC64346.1, Fbooth_CBS31673_g265.t1, Fusas_KCTC16664_g10367.t1, TNW1_proteins_g10537Xt1, Fgram_mFG23_g7765.t1	F_poae_XP_044703227.1, F_graminearum_XP_011327502.1, Fusas_KCTC16664_g10366.t1, Fgram_mFG23_g7766.t1, TNW1_proteins_g10536Xt1, F_culmorum_QPC64347.1
OG0000151	N1	n7	1.0	Non-Terminal	DMW8_g10050.t1, Fusav_FaLH03_g1916.t1, DMW8_g1388.t1, Fusav_WV21P1A_g789.t1	DMW8_g5637.t1, Fusav_FaLH03_g5532.t1, Fusav_WV21P1A_g6498.t1, DMW8_g2590.t1, Fusav_FaLH03_g944.t1, Fusav_WV21P1A_g12446.t1
OG0000151	N1	n8	0.3333333333333333	Non-Terminal	DMW8_g10050.t1	Fusav_FaLH03_g1916.t1, DMW8_g1388.t1, Fusav_WV21P1A_g789.t1
OG0000151	N1	n11	1.0	Non-Terminal	DMW8_g5637.t1, Fusav_FaLH03_g5532.t1, Fusav_WV21P1A_g6498.t1	DMW8_g2590.t1, Fusav_FaLH03_g944.t1, Fusav_WV21P1A_g12446.t1
OG0000152	N0	n1	0.7	Non-Terminal	Fgram_mFG23_g5128.t1, TNW1_proteins_g5207Xt1, F_graminearum_XP_011322459.1, F_poae_XP_044708885.1, DMW8_g2180.t1, F_culmorum_QPC59347.1, Fusas_KCTC16664_g5130.t1, Fusav_FaLH03_g542.t1, Fusav_WV21P1A_g12041.t1	F_graminearum_XP_011322460.1, TNW1_proteins_g5206Xt1, F_poae_XP_044708884.1, DMW8_g2181.t1, Fusav_FaLH03_g543.t1, Fusav_WV21P1A_g12042.t1, Fgram_mFG23_g5127.t1
OG0000153	N4	n4	1.0	Non-Terminal	F_graminearum_XP_011317512.1, F_culmorum_QPC67371.1, Fusas_KCTC16664_g1708.t1, Fgram_mFG23_g1694.t1, TNW1_proteins_g1706Xt1, F_graminearum_XP_011317513.1, Fbooth_CBS31673_g1630.t1	F_culmorum_QPC65281.1, Fusas_KCTC16664_g9448.t1, Fgram_mFG23_g8697.t1, TNW1_proteins_g9625Xt1, F_graminearum_XP_011326420.1, Fbooth_CBS31673_g5373.t1
OG0000153	N4	n5	0.16666666666666666	Non-Terminal	F_graminearum_XP_011317512.1	F_culmorum_QPC67371.1, Fusas_KCTC16664_g1708.t1, Fgram_mFG23_g1694.t1, TNW1_proteins_g1706Xt1, F_graminearum_XP_011317513.1, Fbooth_CBS31673_g1630.t1
OG0000154	N1	n1	0.6666666666666666	Non-Terminal	Fusav_FaLH03_g908.t1, Fusav_WV21P1A_g12410.t1, DMW8_g2550.t1, Fusav_FaLH03_g7961.t1, Fusav_FaLH03_g4487.t1, Fusav_FaLH03_g6394.t1	DMW8_g6143.t1, DMW8_g11689.t1, Fusav_WV21P1A_g7577.t1, Fusav_WV21P1A_g4567.t1
OG0000154	N1	n2	0.3333333333333333	Non-Terminal	Fusav_FaLH03_g908.t1, Fusav_WV21P1A_g12410.t1	DMW8_g2550.t1, Fusav_FaLH03_g7961.t1, Fusav_FaLH03_g4487.t1, Fusav_FaLH03_g6394.t1
OG0000154	Fusav_FaLH03	n5	1.0	Terminal	Fusav_FaLH03_g7961.t1	Fusav_FaLH03_g4487.t1, Fusav_FaLH03_g6394.t1
OG0000154	Fusav_FaLH03	n6	1.0	Terminal	Fusav_FaLH03_g4487.t1	Fusav_FaLH03_g6394.t1
OG0000154	DMW8	n8	1.0	Terminal	DMW8_g6143.t1	DMW8_g11689.t1
OG0000154	Fusav_WV21P1A	n9	1.0	Terminal	Fusav_WV21P1A_g7577.t1	Fusav_WV21P1A_g4567.t1
OG0000154	Fbooth_CBS31673	n15	1.0	Terminal	Fbooth_CBS31673_g5811.t1	Fbooth_CBS31673_g11317.t1
OG0000155	DMW8	n3	1.0	Terminal	DMW8_g4625.t1	DMW8_g4624.t1
OG0000155	N2	n4	0.14285714285714285	Non-Terminal	F_culmorum_QPC57796.1, F_poae_XP_044700895.1, Fusas_KCTC16664_g11380.t1, TNW1_proteins_g4795Xt1, F_poae_XP_044710193.1, F_culmorum_QPC60571.1, F_graminearum_XP_011321061.1, Fbooth_CBS31673_g1116.t1, Fgram_mFG23_g6350.t1, Fusas_KCTC16664_g6340.t1, TNW1_proteins_g6435Xt1	F_culmorum_QPC57797.1, F_culmorum_QPC57786.1
OG0000155	N2	n5	0.5714285714285714	Non-Terminal	F_culmorum_QPC57796.1, F_poae_XP_044700895.1, Fusas_KCTC16664_g11380.t1, TNW1_proteins_g4795Xt1	F_poae_XP_044710193.1, F_culmorum_QPC60571.1, F_graminearum_XP_011321061.1, Fbooth_CBS31673_g1116.t1, Fgram_mFG23_g6350.t1, Fusas_KCTC16664_g6340.t1, TNW1_proteins_g6435Xt1
OG0000155	F_culmorum	n15	1.0	Terminal	F_culmorum_QPC57797.1	F_culmorum_QPC57786.1
OG0000156	N2	n3	0.7142857142857143	Non-Terminal	F_poae_XP_044704888.1, Fusas_KCTC16664_g6773.t1, F_graminearum_XP_011323363.1, Fbooth_CBS31673_g5882.t1, Fbooth_CBS31673_g11388.t1, Fgram_mFG23_g11352.t1, TNW1_proteins_g6895Xt1	TNW1_proteins_g6539Xt1, Fgram_mFG23_g6450.t1, Fbooth_CBS31673_g3208.t1, F_culmorum_QPC60645.1, F_poae_XP_044704603.1, F_graminearum_XP_011320956.1, F_graminearum_XP_011320955.1
OG0000156	Fbooth_CBS31673	n8	1.0	Terminal	Fbooth_CBS31673_g5882.t1	Fbooth_CBS31673_g11388.t1
OG0000156	F_graminearum	n15	1.0	Terminal	F_graminearum_XP_011320956.1	F_graminearum_XP_011320955.1
OG0000157	F_poae	n3	1.0	Terminal	F_poae_XP_044701234.1	F_poae_XP_044701501.1, F_poae_XP_044700821.1, F_poae_XP_044707225.1, F_poae_XP_044707233.1, F_poae_XP_044701104.1, F_poae_XP_044701613.1, F_poae_XP_044701235.1, F_poae_XP_044701838.1, F_poae_XP_044707232.1, F_poae_XP_044700815.1, F_poae_XP_044700567.1, F_poae_XP_044700677.1, F_poae_XP_044701751.1
OG0000157	F_poae	n4	1.0	Terminal	F_poae_XP_044701501.1, F_poae_XP_044700821.1, F_poae_XP_044707225.1	F_poae_XP_044707233.1, F_poae_XP_044701104.1, F_poae_XP_044701613.1, F_poae_XP_044701235.1, F_poae_XP_044701838.1, F_poae_XP_044707232.1, F_poae_XP_044700815.1, F_poae_XP_044700567.1, F_poae_XP_044700677.1, F_poae_XP_044701751.1
OG0000157	F_poae	n5	1.0	Terminal	F_poae_XP_044701501.1	F_poae_XP_044700821.1, F_poae_XP_044707225.1
OG0000157	F_poae	n6	1.0	Terminal	F_poae_XP_044700821.1	F_poae_XP_044707225.1
OG0000157	F_poae	n7	1.0	Terminal	F_poae_XP_044707233.1, F_poae_XP_044701104.1, F_poae_XP_044701613.1, F_poae_XP_044701235.1, F_poae_XP_044701838.1	F_poae_XP_044707232.1, F_poae_XP_044700815.1, F_poae_XP_044700567.1, F_poae_XP_044700677.1, F_poae_XP_044701751.1
OG0000157	F_poae	n8	1.0	Terminal	F_poae_XP_044707233.1	F_poae_XP_044701104.1, F_poae_XP_044701613.1, F_poae_XP_044701235.1, F_poae_XP_044701838.1
OG0000157	F_poae	n9	1.0	Terminal	F_poae_XP_044701104.1	F_poae_XP_044701613.1, F_poae_XP_044701235.1, F_poae_XP_044701838.1
OG0000157	F_poae	n10	1.0	Terminal	F_poae_XP_044701613.1	F_poae_XP_044701235.1, F_poae_XP_044701838.1
OG0000157	F_poae	n11	1.0	Terminal	F_poae_XP_044701235.1	F_poae_XP_044701838.1
OG0000157	F_poae	n12	1.0	Terminal	F_poae_XP_044707232.1	F_poae_XP_044700815.1, F_poae_XP_044700567.1, F_poae_XP_044700677.1, F_poae_XP_044701751.1
OG0000157	F_poae	n13	1.0	Terminal	F_poae_XP_044700815.1, F_poae_XP_044700567.1, F_poae_XP_044700677.1	F_poae_XP_044701751.1
OG0000157	F_poae	n14	1.0	Terminal	F_poae_XP_044700815.1	F_poae_XP_044700567.1, F_poae_XP_044700677.1
OG0000157	F_poae	n15	1.0	Terminal	F_poae_XP_044700567.1	F_poae_XP_044700677.1
OG0000158	N2	n3	1.0	Non-Terminal	Fgram_mFG23_g9015.t1, F_graminearum_XP_011326052.1, Fbooth_CBS31673_g5689.t1, F_poae_XP_044701847.1, F_culmorum_QPC65611.1, TNW1_proteins_g9303Xt1, Fusas_KCTC16664_g9134.t1	F_culmorum_QPC64368.1, Fgram_mFG23_g7787.t1, TNW1_proteins_g10513Xt1, F_graminearum_XP_011327478.1, Fbooth_CBS31673_g287.t1, Fusas_KCTC16664_g10349.t1, F_poae_XP_044703248.1
OG0000159	N3	n2	1.0	Non-Terminal	Fusav_WV21P1A_g6578.t1, Fusav_FaLH03_g5449.t1	Fusav_FaLH03_g5448.t1, Fusav_WV21P1A_g6579.t1
OG0000159	N2	n7	0.7142857142857143	Non-Terminal	Fgram_mFG23_g5705.t1, TNW1_proteins_g5803Xt1, F_poae_XP_044709478.1, F_culmorum_QPC59938.1, F_graminearum_XP_011321816.1	Fgram_mFG23_g5706.t1, TNW1_proteins_g5804Xt1, F_culmorum_QPC59939.1, F_graminearum_XP_011321815.1, F_poae_XP_044709479.1
OG0000160	N0	n2	0.7	Non-Terminal	F_culmorum_QPC65727.1, Fbooth_CBS31673_g3282.t1, Fusas_KCTC16664_g100.t1, F_graminearum_XP_011315635.1, TNW1_proteins_g69Xt1, Fgram_mFG23_g79.t1, DMW8_g8357.t1, F_poae_XP_044701064.1	F_poae_XP_044712978.1, TNW1_proteins_g2366Xt1, F_culmorum_QPC67918.1, Fbooth_CBS31673_g7272.t1, Fgram_mFG23_g2339.t1, F_graminearum_XP_011318225.1, Fusas_KCTC16664_g2334.t1
OG0000161	N2	n3	0.5714285714285714	Non-Terminal	TNW1_proteins_g4764Xt1, Fgram_mFG23_g4691.t1, F_graminearum_XP_011322957.1, F_culmorum_QPC58903.1	Fbooth_CBS31673_g9909.t1, F_culmorum_QPC58904.1, F_poae_XP_044704229.1, Fgram_mFG23_g3588.t1, Fbooth_CBS31673_g4611.t1, TNW1_proteins_g11725Xt1, TNW1_proteins_g4765Xt1, Fgram_mFG23_g4692.t1, Fbooth_CBS31673_g9908.t1, F_graminearum_XP_011322956.1
OG0000161	N2	n7	0.14285714285714285	Non-Terminal	Fbooth_CBS31673_g9909.t1	F_culmorum_QPC58904.1, F_poae_XP_044704229.1, Fgram_mFG23_g3588.t1, Fbooth_CBS31673_g4611.t1, TNW1_proteins_g11725Xt1, TNW1_proteins_g4765Xt1, Fgram_mFG23_g4692.t1, Fbooth_CBS31673_g9908.t1, F_graminearum_XP_011322956.1
OG0000161	N2	n9	0.42857142857142855	Non-Terminal	F_poae_XP_044704229.1, Fgram_mFG23_g3588.t1, Fbooth_CBS31673_g4611.t1, TNW1_proteins_g11725Xt1	TNW1_proteins_g4765Xt1, Fgram_mFG23_g4692.t1, Fbooth_CBS31673_g9908.t1, F_graminearum_XP_011322956.1
OG0000162	N4	n4	0.16666666666666666	Non-Terminal	Fusas_KCTC16664_g11353.t1	TNW1_proteins_g179Xt1, Fusas_KCTC16664_g210.t1, F_culmorum_QPC65848.1, F_graminearum_XP_011315768.1, F_culmorum_QPC65847.1, Fusas_KCTC16664_g209.t1, F_graminearum_XP_011315767.1, Fgram_mFG23_g191.t1, Fbooth_CBS31673_g3371.t1, Fgram_mFG23_g9304.t1, Fbooth_CBS31673_g2800.t1, TNW1_proteins_g8983Xt1
OG0000162	N4	n5	0.6666666666666666	Non-Terminal	TNW1_proteins_g179Xt1, Fusas_KCTC16664_g210.t1, F_culmorum_QPC65848.1, F_graminearum_XP_011315768.1	F_culmorum_QPC65847.1, Fusas_KCTC16664_g209.t1, F_graminearum_XP_011315767.1, Fgram_mFG23_g191.t1, Fbooth_CBS31673_g3371.t1, Fgram_mFG23_g9304.t1, Fbooth_CBS31673_g2800.t1, TNW1_proteins_g8983Xt1
OG0000162	N4	n9	0.3333333333333333	Non-Terminal	F_culmorum_QPC65847.1, Fusas_KCTC16664_g209.t1, F_graminearum_XP_011315767.1, Fgram_mFG23_g191.t1, Fbooth_CBS31673_g3371.t1	Fgram_mFG23_g9304.t1, Fbooth_CBS31673_g2800.t1, TNW1_proteins_g8983Xt1
OG0000163	DMW8	n3	1.0	Terminal	DMW8_g10992.t1	DMW8_g415.t1
OG0000163	N2	n5	0.42857142857142855	Non-Terminal	Fusas_KCTC16664_g2941.t1, TNW1_proteins_g2988Xt1, Fgram_mFG23_g2940.t1	F_poae_XP_044713562.1, Fbooth_CBS31673_g10737.t1, F_graminearum_XP_011318913.1, Fgram_mFG23_g2939.t1, TNW1_proteins_g2987Xt1, Fusas_KCTC16664_g2940.t1, F_poae_XP_044713561.1, Fbooth_CBS31673_g10736.t1, F_graminearum_XP_011318914.1
OG0000163	N2	n8	0.14285714285714285	Non-Terminal	F_poae_XP_044713562.1	Fbooth_CBS31673_g10737.t1, F_graminearum_XP_011318913.1, Fgram_mFG23_g2939.t1, TNW1_proteins_g2987Xt1, Fusas_KCTC16664_g2940.t1, F_poae_XP_044713561.1, Fbooth_CBS31673_g10736.t1, F_graminearum_XP_011318914.1
OG0000163	N2	n9	0.14285714285714285	Non-Terminal	Fbooth_CBS31673_g10737.t1	F_graminearum_XP_011318913.1, Fgram_mFG23_g2939.t1, TNW1_proteins_g2987Xt1, Fusas_KCTC16664_g2940.t1, F_poae_XP_044713561.1, Fbooth_CBS31673_g10736.t1, F_graminearum_XP_011318914.1
OG0000163	N2	n10	0.14285714285714285	Non-Terminal	F_graminearum_XP_011318913.1, Fgram_mFG23_g2939.t1, TNW1_proteins_g2987Xt1	Fusas_KCTC16664_g2940.t1, F_poae_XP_044713561.1, Fbooth_CBS31673_g10736.t1, F_graminearum_XP_011318914.1
OG0000164	N2	n4	0.2857142857142857	Non-Terminal	Fusas_KCTC16664_g10667.t1, F_poae_XP_044703505.1, F_graminearum_XP_011327873.1, F_culmorum_QPC64057.1, F_poae_XP_044703504.1	F_graminearum_XP_011327874.1, F_culmorum_QPC64056.1
OG0000164	N2	n6	0.14285714285714285	Non-Terminal	F_poae_XP_044703505.1	F_graminearum_XP_011327873.1, F_culmorum_QPC64057.1, F_poae_XP_044703504.1
OG0000164	N1	n10	0.6666666666666666	Non-Terminal	Fusav_FaLH03_g8132.t1, Fusav_WV21P1A_g7679.t1	DMW8_g11308.t1, Fusav_WV21P1A_g4122.t1, DMW8_g4730.t1, Fusav_FaLH03_g8983.t1, Fusav_WV21P1A_g8538.t1
OG0000164	N1	n12	0.6666666666666666	Non-Terminal	DMW8_g11308.t1, Fusav_WV21P1A_g4122.t1	DMW8_g4730.t1, Fusav_FaLH03_g8983.t1, Fusav_WV21P1A_g8538.t1
OG0000165	DMW8	n2	1.0	Terminal	DMW8_g1753.t1	DMW8_g9680.t1
OG0000165	N2	n5	0.2857142857142857	Non-Terminal	F_graminearum_XP_011325682.1, F_poae_XP_044706541.1	Fbooth_CBS31673_g1007.t1, TNW1_proteins_g8455Xt1, TNW1_proteins_g8456Xt1, F_poae_XP_044706540.1, F_culmorum_QPC62385.1, Fusas_KCTC16664_g8295.t1, F_graminearum_XP_011325681.1, Fbooth_CBS31673_g1006.t1, F_poae_XP_044706542.1, Fusas_KCTC16664_g8294.t1
OG0000165	N2	n7	0.2857142857142857	Non-Terminal	Fbooth_CBS31673_g1007.t1, TNW1_proteins_g8455Xt1	TNW1_proteins_g8456Xt1, F_poae_XP_044706540.1, F_culmorum_QPC62385.1, Fusas_KCTC16664_g8295.t1, F_graminearum_XP_011325681.1, Fbooth_CBS31673_g1006.t1, F_poae_XP_044706542.1, Fusas_KCTC16664_g8294.t1
OG0000165	N2	n10	0.2857142857142857	Non-Terminal	F_poae_XP_044706540.1, F_culmorum_QPC62385.1, Fusas_KCTC16664_g8295.t1, F_graminearum_XP_011325681.1, Fbooth_CBS31673_g1006.t1	F_poae_XP_044706542.1, Fusas_KCTC16664_g8294.t1
OG0000166	N2	n3	1.0	Non-Terminal	F_poae_XP_044710670.1, F_graminearum_XP_011315746.1, TNW1_proteins_g165Xt1, Fgram_mFG23_g177.t1, Fbooth_CBS31673_g3359.t1, Fusas_KCTC16664_g198.t1, F_culmorum_QPC65828.1	F_poae_XP_044704146.1, Fusas_KCTC16664_g11254.t1, F_culmorum_QPC63439.1, Fgram_mFG23_g6862.t1, Fbooth_CBS31673_g6556.t1, F_graminearum_XP_011328556.1, TNW1_proteins_g11445Xt1
OG0000167	N0	n0	0.7	Non-Terminal	Fusas_KCTC16664_g2277.t1, TNW1_proteins_g2302Xt1, DMW8_g2560.t1, Fusav_FaLH03_g917.t1, Fusav_WV21P1A_g12418.t1, F_graminearum_XP_011318159.1, F_culmorum_QPC67862.1	Fusas_KCTC16664_g2278.t1, F_graminearum_XP_011318160.1, TNW1_proteins_g2303Xt1, F_culmorum_QPC67863.1, Fgram_mFG23_g2276.t1, Fbooth_CBS31673_g7335.t1, F_poae_XP_044712879.1, DMW8_g2815.t1, Fusav_FaLH03_g7831.t1, Fusav_WV21P1A_g9318.t1
OG0000168	N4	n4	1.0	Non-Terminal	F_culmorum_QPC64349.1, F_graminearum_XP_011327500.1, Fbooth_CBS31673_g267.t1, Fusas_KCTC16664_g10364.t1, Fgram_mFG23_g7768.t1, TNW1_proteins_g10534Xt1	F_graminearum_XP_011326074.1, Fbooth_CBS31673_g5670.t1, F_culmorum_QPC65588.1, Fusas_KCTC16664_g2422.t1, Fgram_mFG23_g8986.t1, TNW1_proteins_g9332Xt1, Fusas_KCTC16664_g9156.t1
OG0000168	N6	n13	0.25	Non-Terminal	Fusas_KCTC16664_g2422.t1	Fgram_mFG23_g8986.t1, TNW1_proteins_g9332Xt1, Fusas_KCTC16664_g9156.t1
OG0000169	N2	n3	1.0	Non-Terminal	F_poae_XP_044704196.1, F_culmorum_QPC63405.1, Fusas_KCTC16664_g11293.t1, F_graminearum_XP_011328599.1, Fbooth_CBS31673_g6593.t1, Fgram_mFG23_g6829.t1, TNW1_proteins_g11481Xt1	F_poae_XP_044709298.1, F_culmorum_QPC59750.1, Fusas_KCTC16664_g5527.t1, TNW1_proteins_g5625Xt1, Fbooth_CBS31673_g3080.t1, Fgram_mFG23_g5538.t1, F_graminearum_XP_011322009.1
OG0000170	N2	n3	0.42857142857142855	Non-Terminal	F_poae_XP_044709028.1, Fgram_mFG23_g5277.t1, Fgram_mFG23_g5276.t1, TNW1_proteins_g5361Xt1, F_culmorum_QPC59492.1	TNW1_proteins_g5362Xt1, F_culmorum_QPC59493.1, F_poae_XP_044709029.1
OG0000170	N8	n6	0.5	Non-Terminal	Fgram_mFG23_g5277.t1	Fgram_mFG23_g5276.t1, TNW1_proteins_g5361Xt1
OG0000170	F_graminearum	n11	1.0	Terminal	F_graminearum_XP_011322294.1	F_graminearum_XP_011322293.1
OG0000170	Fusav_FaLH03	n14	1.0	Terminal	Fusav_FaLH03_g6619.t1	Fusav_FaLH03_g2979.t1, Fusav_FaLH03_g2980.t1
OG0000170	Fusav_FaLH03	n15	1.0	Terminal	Fusav_FaLH03_g2979.t1	Fusav_FaLH03_g2980.t1
OG0000171	Fgram_mFG23	n2	1.0	Terminal	Fgram_mFG23_g7862.t1	Fgram_mFG23_g7861.t1
OG0000171	N0	n3	0.5	Non-Terminal	F_graminearum_XP_011327390.1, F_poae_XP_044703095.1, Fbooth_CBS31673_g360.t1, Fusas_KCTC16664_g10271.t1, DMW8_g11820.t1, Fusav_FaLH03_g2774.t1, Fusav_WV21P1A_g4705.t1	F_poae_XP_044703096.1, DMW8_g11819.t1, Fusav_FaLH03_g2775.t1, Fusav_WV21P1A_g4704.t1, F_culmorum_QPC64442.1, F_culmorum_QPC57799.1, F_graminearum_XP_011327391.1
OG0000171	F_culmorum	n15	1.0	Terminal	F_culmorum_QPC64442.1	F_culmorum_QPC57799.1
OG0000172	N3	n2	1.0	Non-Terminal	Fusav_WV21P1A_g6385.t1, Fusav_FaLH03_g5648.t1	Fusav_WV21P1A_g6386.t1, Fusav_FaLH03_g5647.t1
OG0000172	N2	n6	0.5714285714285714	Non-Terminal	F_graminearum_XP_011321854.1, Fusas_KCTC16664_g5666.t1, Fgram_mFG23_g5673.t1, Fbooth_CBS31673_g1905.t1, TNW1_proteins_g5770Xt1	TNW1_proteins_g5771Xt1, Fgram_mFG23_g5674.t1, Fbooth_CBS31673_g1906.t1, F_poae_XP_044709445.1, Fusas_KCTC16664_g5667.t1, F_poae_XP_044709444.1
OG0000172	N2	n11	0.14285714285714285	Non-Terminal	TNW1_proteins_g5771Xt1, Fgram_mFG23_g5674.t1, Fbooth_CBS31673_g1906.t1, F_poae_XP_044709445.1	Fusas_KCTC16664_g5667.t1, F_poae_XP_044709444.1
OG0000173	N0	n1	0.5	Non-Terminal	F_poae_XP_044704796.1, Fgram_mFG23_g11379.t1, TNW1_proteins_g6859Xt1, F_graminearum_XP_011323334.1, Fusas_KCTC16664_g6752.t1	Fusav_FaLH03_g8264.t1, Fusav_WV21P1A_g7808.t1, DMW8_g8295.t1, DMW8_g4006.t1, Fusas_KCTC16664_g6751.t1, Fgram_mFG23_g11380.t1, F_graminearum_XP_011323333.1, TNW1_proteins_g6858Xt1, F_poae_XP_044704793.1, Fusav_FaLH03_g1023.t1
OG0000173	DMW8	n9	1.0	Terminal	DMW8_g8295.t1	DMW8_g4006.t1
OG0000173	Fbooth_CBS31673	n15	1.0	Terminal	Fbooth_CBS31673_g5857.t1	Fbooth_CBS31673_g11363.t1
OG0000174	Fbooth_CBS31673	n9	1.0	Terminal	Fbooth_CBS31673_g5735.t1	Fbooth_CBS31673_g11241.t1
OG0000174	F_poae	n10	1.0	Terminal	F_poae_XP_044701218.1	F_poae_XP_044701194.1, F_poae_XP_044701584.1, F_poae_XP_044700782.1, F_poae_XP_044701579.1, F_poae_XP_044701217.1, F_poae_XP_044707161.1
OG0000174	F_poae	n11	1.0	Terminal	F_poae_XP_044701194.1	F_poae_XP_044701584.1, F_poae_XP_044700782.1, F_poae_XP_044701579.1, F_poae_XP_044701217.1, F_poae_XP_044707161.1
OG0000174	F_poae	n12	1.0	Terminal	F_poae_XP_044701584.1, F_poae_XP_044700782.1, F_poae_XP_044701579.1	F_poae_XP_044701217.1, F_poae_XP_044707161.1
OG0000174	F_poae	n13	1.0	Terminal	F_poae_XP_044701584.1	F_poae_XP_044700782.1, F_poae_XP_044701579.1
OG0000174	F_poae	n14	1.0	Terminal	F_poae_XP_044700782.1	F_poae_XP_044701579.1
OG0000174	F_poae	n15	1.0	Terminal	F_poae_XP_044701217.1	F_poae_XP_044707161.1
OG0000175	N2	n4	0.14285714285714285	Non-Terminal	F_culmorum_QPC60853.1	F_poae_XP_044704780.1, Fbooth_CBS31673_g5810.t1, Fbooth_CBS31673_g11316.t1, F_graminearum_XP_011323272.1, F_graminearum_XP_011323270.1, F_culmorum_QPC60851.1, F_graminearum_XP_011323271.1, Fgram_mFG23_g11427.t1, Fbooth_CBS31673_g5809.t1, Fbooth_CBS31673_g11315.t1, F_culmorum_QPC60852.1, Fgram_mFG23_g11426.t1
OG0000175	N2	n5	0.14285714285714285	Non-Terminal	F_poae_XP_044704780.1, Fbooth_CBS31673_g5810.t1, Fbooth_CBS31673_g11316.t1, F_graminearum_XP_011323272.1, F_graminearum_XP_011323270.1, F_culmorum_QPC60851.1, F_graminearum_XP_011323271.1, Fgram_mFG23_g11427.t1, Fbooth_CBS31673_g5809.t1, Fbooth_CBS31673_g11315.t1, F_culmorum_QPC60852.1	Fgram_mFG23_g11426.t1
OG0000175	N4	n7	0.16666666666666666	Non-Terminal	Fbooth_CBS31673_g5810.t1, Fbooth_CBS31673_g11316.t1	F_graminearum_XP_011323272.1, F_graminearum_XP_011323270.1, F_culmorum_QPC60851.1, F_graminearum_XP_011323271.1, Fgram_mFG23_g11427.t1, Fbooth_CBS31673_g5809.t1, Fbooth_CBS31673_g11315.t1, F_culmorum_QPC60852.1
OG0000175	Fbooth_CBS31673	n8	1.0	Terminal	Fbooth_CBS31673_g5810.t1	Fbooth_CBS31673_g11316.t1
OG0000175	N4	n9	0.16666666666666666	Non-Terminal	F_graminearum_XP_011323272.1	F_graminearum_XP_011323270.1, F_culmorum_QPC60851.1, F_graminearum_XP_011323271.1, Fgram_mFG23_g11427.t1, Fbooth_CBS31673_g5809.t1, Fbooth_CBS31673_g11315.t1, F_culmorum_QPC60852.1
OG0000175	N4	n10	0.3333333333333333	Non-Terminal	F_graminearum_XP_011323270.1, F_culmorum_QPC60851.1	F_graminearum_XP_011323271.1, Fgram_mFG23_g11427.t1, Fbooth_CBS31673_g5809.t1, Fbooth_CBS31673_g11315.t1, F_culmorum_QPC60852.1
OG0000175	Fbooth_CBS31673	n15	1.0	Terminal	Fbooth_CBS31673_g5809.t1	Fbooth_CBS31673_g11315.t1
OG0000176	Fusav_WV21P1A	n3	1.0	Terminal	Fusav_WV21P1A_g10331.t1	Fusav_WV21P1A_g10330.t1
OG0000176	F_poae	n4	1.0	Terminal	F_poae_XP_044701833.1	F_poae_XP_044701679.1, F_poae_XP_044701230.1, F_poae_XP_044701427.1, F_poae_XP_044700577.1, F_poae_XP_044700684.1, F_poae_XP_044701497.1, F_poae_XP_044710478.1, F_poae_XP_044700885.1, F_poae_XP_044701239.1, F_poae_XP_044714372.1, F_poae_XP_044700908.1, F_poae_XP_044701840.1
OG0000176	F_poae	n5	1.0	Terminal	F_poae_XP_044701679.1	F_poae_XP_044701230.1, F_poae_XP_044701427.1, F_poae_XP_044700577.1, F_poae_XP_044700684.1, F_poae_XP_044701497.1, F_poae_XP_044710478.1, F_poae_XP_044700885.1, F_poae_XP_044701239.1, F_poae_XP_044714372.1, F_poae_XP_044700908.1, F_poae_XP_044701840.1
OG0000176	F_poae	n6	1.0	Terminal	F_poae_XP_044701230.1, F_poae_XP_044701427.1, F_poae_XP_044700577.1, F_poae_XP_044700684.1	F_poae_XP_044701497.1, F_poae_XP_044710478.1, F_poae_XP_044700885.1, F_poae_XP_044701239.1, F_poae_XP_044714372.1, F_poae_XP_044700908.1, F_poae_XP_044701840.1
OG0000176	F_poae	n7	1.0	Terminal	F_poae_XP_044701230.1	F_poae_XP_044701427.1, F_poae_XP_044700577.1, F_poae_XP_044700684.1
OG0000176	F_poae	n8	1.0	Terminal	F_poae_XP_044701427.1	F_poae_XP_044700577.1, F_poae_XP_044700684.1
OG0000176	F_poae	n9	1.0	Terminal	F_poae_XP_044700577.1	F_poae_XP_044700684.1
OG0000176	F_poae	n10	1.0	Terminal	F_poae_XP_044701497.1, F_poae_XP_044710478.1, F_poae_XP_044700885.1	F_poae_XP_044701239.1, F_poae_XP_044714372.1, F_poae_XP_044700908.1, F_poae_XP_044701840.1
OG0000176	F_poae	n11	1.0	Terminal	F_poae_XP_044701497.1, F_poae_XP_044710478.1	F_poae_XP_044700885.1
OG0000176	F_poae	n12	1.0	Terminal	F_poae_XP_044701497.1	F_poae_XP_044710478.1
OG0000176	F_poae	n13	1.0	Terminal	F_poae_XP_044701239.1	F_poae_XP_044714372.1, F_poae_XP_044700908.1, F_poae_XP_044701840.1
OG0000176	F_poae	n14	1.0	Terminal	F_poae_XP_044714372.1	F_poae_XP_044700908.1, F_poae_XP_044701840.1
OG0000176	F_poae	n15	1.0	Terminal	F_poae_XP_044700908.1	F_poae_XP_044701840.1
OG0000177	N1	n3	0.6666666666666666	Non-Terminal	Fusav_FaLH03_g12991.t1, Fusav_WV21P1A_g2175.t1	Fusav_WV21P1A_g12710.t1, Fusav_FaLH03_g8180.t1, Fusav_WV21P1A_g7750.t1, Fusav_FaLH03_g6576.t1, Fusav_WV21P1A_g10575.t1, DMW8_g2401.t1, Fusav_FaLH03_g754.t1, Fusav_WV21P1A_g12257.t1, Fusav_FaLH03_g11734.t1, Fusav_WV21P1A_g922.t1, DMW8_g1260.t1, DMW8_g10165.t1
OG0000177	N1	n5	0.3333333333333333	Non-Terminal	Fusav_WV21P1A_g12710.t1	Fusav_FaLH03_g8180.t1, Fusav_WV21P1A_g7750.t1, Fusav_FaLH03_g6576.t1, Fusav_WV21P1A_g10575.t1, DMW8_g2401.t1, Fusav_FaLH03_g754.t1, Fusav_WV21P1A_g12257.t1, Fusav_FaLH03_g11734.t1, Fusav_WV21P1A_g922.t1, DMW8_g1260.t1, DMW8_g10165.t1
OG0000177	N1	n6	0.6666666666666666	Non-Terminal	Fusav_FaLH03_g8180.t1, Fusav_WV21P1A_g7750.t1	Fusav_FaLH03_g6576.t1, Fusav_WV21P1A_g10575.t1, DMW8_g2401.t1, Fusav_FaLH03_g754.t1, Fusav_WV21P1A_g12257.t1, Fusav_FaLH03_g11734.t1, Fusav_WV21P1A_g922.t1, DMW8_g1260.t1, DMW8_g10165.t1
OG0000177	N1	n8	0.6666666666666666	Non-Terminal	Fusav_FaLH03_g6576.t1, Fusav_WV21P1A_g10575.t1	DMW8_g2401.t1, Fusav_FaLH03_g754.t1, Fusav_WV21P1A_g12257.t1, Fusav_FaLH03_g11734.t1, Fusav_WV21P1A_g922.t1, DMW8_g1260.t1, DMW8_g10165.t1
OG0000177	N1	n10	1.0	Non-Terminal	DMW8_g2401.t1, Fusav_FaLH03_g754.t1, Fusav_WV21P1A_g12257.t1	Fusav_FaLH03_g11734.t1, Fusav_WV21P1A_g922.t1, DMW8_g1260.t1, DMW8_g10165.t1
OG0000177	DMW8	n15	1.0	Terminal	DMW8_g1260.t1	DMW8_g10165.t1
OG0000178	N0	n0	0.6	Non-Terminal	F_poae_XP_044707009.1, DMW8_g5449.t1, Fusav_FaLH03_g5737.t1, F_culmorum_QPC62868.1, Fbooth_CBS31673_g2828.t1, Fgram_mFG23_g9331.t1, TNW1_proteins_g8954Xt1	Fgram_mFG23_g9330.t1, TNW1_proteins_g8955Xt1, F_culmorum_QPC62869.1, F_poae_XP_044707008.1, F_graminearum_XP_011325116.1, Fusav_FaLH03_g5734.t1, Fusas_KCTC16664_g8775.t1, Fbooth_CBS31673_g2827.t1, F_graminearum_XP_011325115.1, Fusav_WV21P1A_g6295.t1
OG0000178	N0	n11	0.1	Non-Terminal	F_graminearum_XP_011325116.1	Fusav_FaLH03_g5734.t1, Fusas_KCTC16664_g8775.t1, Fbooth_CBS31673_g2827.t1, F_graminearum_XP_011325115.1, Fusav_WV21P1A_g6295.t1
OG0000179	N2	n3	1.0	Non-Terminal	F_poae_XP_044707905.1, F_culmorum_QPC58391.1, F_graminearum_XP_011320218.1, Fgram_mFG23_g4200.t1, TNW1_proteins_g4260Xt1, Fbooth_CBS31673_g10398.t1, Fusas_KCTC16664_g4211.t1	F_poae_XP_044709328.1, F_graminearum_XP_011321972.1, Fusas_KCTC16664_g5561.t1, Fgram_mFG23_g5571.t1, TNW1_proteins_g5658Xt1, Fbooth_CBS31673_g3045.t1, F_culmorum_QPC59784.1
OG0000180	N0	n0	0.7	Non-Terminal	Fusav_FaLH03_g140.t1, F_poae_XP_044708147.1, F_graminearum_XP_011319956.1, F_culmorum_QPC58622.1, Fgram_mFG23_g4423.t1, Fusas_KCTC16664_g4431.t1, Fbooth_CBS31673_g10177.t1, TNW1_proteins_g4488Xt1	Fusav_FaLH03_g139.t1, DMW8_g8730.t1, Fusav_WV21P1A_g11070.t1, Fbooth_CBS31673_g10176.t1, F_culmorum_QPC58623.1, F_graminearum_XP_011319955.1, Fgram_mFG23_g4424.t1, Fusas_KCTC16664_g4432.t1, TNW1_proteins_g4489Xt1
OG0000181	N1	n1	1.0	Non-Terminal	Fusav_FaLH03_g1539.t1, Fusav_FaLH03_g6500.t1, Fusav_WV21P1A_g995.t1, Fusav_FaLH03_g11812.t1, DMW8_g10227.t1, DMW8_g1188.t1, DMW8_g5281.t1, Fusav_FaLH03_g1480.t1, Fusav_WV21P1A_g10637.t1, Fusav_FaLH03_g5947.t1, Fusav_WV21P1A_g6077.t1	DMW8_g3815.t1, Fusav_FaLH03_g6814.t1, Fusav_WV21P1A_g10328.t1
OG0000181	N1	n2	0.3333333333333333	Non-Terminal	Fusav_FaLH03_g1539.t1, Fusav_FaLH03_g6500.t1	Fusav_WV21P1A_g995.t1, Fusav_FaLH03_g11812.t1, DMW8_g10227.t1, DMW8_g1188.t1, DMW8_g5281.t1, Fusav_FaLH03_g1480.t1, Fusav_WV21P1A_g10637.t1, Fusav_FaLH03_g5947.t1, Fusav_WV21P1A_g6077.t1
OG0000181	Fusav_FaLH03	n3	1.0	Terminal	Fusav_FaLH03_g1539.t1	Fusav_FaLH03_g6500.t1
OG0000181	N1	n4	1.0	Non-Terminal	Fusav_WV21P1A_g995.t1, Fusav_FaLH03_g11812.t1, DMW8_g10227.t1, DMW8_g1188.t1	DMW8_g5281.t1, Fusav_FaLH03_g1480.t1, Fusav_WV21P1A_g10637.t1, Fusav_FaLH03_g5947.t1, Fusav_WV21P1A_g6077.t1
OG0000181	DMW8	n7	1.0	Terminal	DMW8_g10227.t1	DMW8_g1188.t1
OG0000181	N3	n9	1.0	Non-Terminal	Fusav_FaLH03_g1480.t1, Fusav_WV21P1A_g10637.t1	Fusav_FaLH03_g5947.t1, Fusav_WV21P1A_g6077.t1
OG0000182	N2	n3	0.42857142857142855	Non-Terminal	F_poae_XP_044713019.1, TNW1_proteins_g2469Xt1, F_graminearum_XP_011318328.1, Fgram_mFG23_g2437.t1, Fusas_KCTC16664_g2433.t1, Fusas_KCTC16664_g2434.t1, Fgram_mFG23_g3618.t1, F_graminearum_XP_011319701.1, TNW1_proteins_g3661Xt1	TNW1_proteins_g11703Xt1, Fgram_mFG23_g6609.t1, Fbooth_CBS31673_g4740.t1, F_poae_XP_044701310.1, F_poae_XP_044704702.1
OG0000182	N5	n5	0.6	Non-Terminal	TNW1_proteins_g2469Xt1, F_graminearum_XP_011318328.1, Fgram_mFG23_g2437.t1, Fusas_KCTC16664_g2433.t1, Fusas_KCTC16664_g2434.t1	Fgram_mFG23_g3618.t1, F_graminearum_XP_011319701.1, TNW1_proteins_g3661Xt1
OG0000182	Fusas_KCTC16664	n9	1.0	Terminal	Fusas_KCTC16664_g2433.t1	Fusas_KCTC16664_g2434.t1
OG0000182	F_poae	n15	1.0	Terminal	F_poae_XP_044701310.1	F_poae_XP_044704702.1
OG0000183	N2	n3	1.0	Non-Terminal	F_poae_XP_044709139.1, F_graminearum_XP_011322177.1, Fbooth_CBS31673_g9227.t1, F_culmorum_QPC59596.1, Fusas_KCTC16664_g5370.t1, Fgram_mFG23_g5385.t1, TNW1_proteins_g5467Xt1	F_poae_XP_044709463.1, Fbooth_CBS31673_g1923.t1, Fusas_KCTC16664_g5682.t1, F_graminearum_XP_011321836.1, F_culmorum_QPC59920.1, Fgram_mFG23_g5689.t1, TNW1_proteins_g5786Xt1
OG0000184	N2	n1	0.8571428571428571	Non-Terminal: STRIDE	F_poae_XP_044713011.1, TNW1_proteins_g2463Xt1, Fusas_KCTC16664_g2427.t1, F_culmorum_QPC68006.1, Fgram_mFG23_g2431.t1, Fbooth_CBS31673_g7184.t1	F_poae_XP_044712909.1, F_culmorum_QPC67889.1, Fusas_KCTC16664_g2301.t1, Fbooth_CBS31673_g7316.t1, Fgram_mFG23_g2294.t1, F_graminearum_XP_011318180.1, TNW1_proteins_g2320Xt1
OG0000184	Fusav_FaLH03	n14	1.0	Terminal	Fusav_FaLH03_g7847.t1	Fusav_FaLH03_g7848.t1
OG0000185	N4	n4	0.16666666666666666	Non-Terminal	F_culmorum_QPC60695.1	F_graminearum_XP_011327421.1, Fgram_mFG23_g7835.t1, F_culmorum_QPC64418.1, Fusas_KCTC16664_g10296.t1, TNW1_proteins_g10462Xt1, Fbooth_CBS31673_g334.t1, F_culmorum_QPC60326.1, Fbooth_CBS31673_g1377.t1, Fusas_KCTC16664_g6076.t1, Fgram_mFG23_g6087.t1, F_graminearum_XP_011321383.1, TNW1_proteins_g6167Xt1
OG0000185	N4	n5	1.0	Non-Terminal	F_graminearum_XP_011327421.1, Fgram_mFG23_g7835.t1, F_culmorum_QPC64418.1, Fusas_KCTC16664_g10296.t1, TNW1_proteins_g10462Xt1, Fbooth_CBS31673_g334.t1	F_culmorum_QPC60326.1, Fbooth_CBS31673_g1377.t1, Fusas_KCTC16664_g6076.t1, Fgram_mFG23_g6087.t1, F_graminearum_XP_011321383.1, TNW1_proteins_g6167Xt1
OG0000186	N5	n2	0.8	Non-Terminal	Fusas_KCTC16664_g10393.t1, F_graminearum_XP_011327528.1, Fgram_mFG23_g7736.t1, Fbooth_CBS31673_g3204.t1, Fbooth_CBS31673_g238.t1, F_graminearum_XP_011317554.1, Fusas_KCTC16664_g1749.t1, Fbooth_CBS31673_g1589.t1, Fgram_mFG23_g1735.t1, TNW1_proteins_g9025Xt1, TNW1_proteins_g1747Xt1	Fgram_mFG23_g7854.t1, Fusas_KCTC16664_g10278.t1, F_graminearum_XP_011327399.1, TNW1_proteins_g10442Xt1
OG0000186	N5	n3	0.8	Non-Terminal	Fusas_KCTC16664_g10393.t1, F_graminearum_XP_011327528.1, Fgram_mFG23_g7736.t1, Fbooth_CBS31673_g3204.t1, Fbooth_CBS31673_g238.t1	F_graminearum_XP_011317554.1, Fusas_KCTC16664_g1749.t1, Fbooth_CBS31673_g1589.t1, Fgram_mFG23_g1735.t1, TNW1_proteins_g9025Xt1, TNW1_proteins_g1747Xt1
OG0000186	Fbooth_CBS31673	n7	1.0	Terminal	Fbooth_CBS31673_g3204.t1	Fbooth_CBS31673_g238.t1
OG0000186	TNW1_proteins	n12	1.0	Terminal	TNW1_proteins_g9025Xt1	TNW1_proteins_g1747Xt1
OG0000187	N2	n3	1.0	Non-Terminal	F_poae_XP_044703159.1, F_culmorum_QPC64266.1, TNW1_proteins_g10616Xt1, F_graminearum_XP_011327605.1, Fbooth_CBS31673_g177.t1, Fgram_mFG23_g7679.t1, Fusas_KCTC16664_g10443.t1	F_poae_XP_044708994.1, F_culmorum_QPC59459.1, Fusas_KCTC16664_g5239.t1, Fbooth_CBS31673_g9363.t1, F_graminearum_XP_011322332.1, Fgram_mFG23_g5240.t1, TNW1_proteins_g5324Xt1
OG0000188	N2	n3	0.7142857142857143	Non-Terminal	F_graminearum_XP_011323253.1, TNW1_proteins_g6807Xt1, Fusas_KCTC16664_g6702.t1, F_culmorum_QPC60842.1, Fgram_mFG23_g11440.t1, F_poae_XP_044704765.1, F_poae_XP_044704736.1, Fbooth_CBS31673_g5799.t1, Fbooth_CBS31673_g11305.t1	F_culmorum_QPC60841.1, Fusas_KCTC16664_g6701.t1, TNW1_proteins_g6806Xt1, F_graminearum_XP_011323252.1, Fgram_mFG23_g11441.t1
OG0000188	F_poae	n10	1.0	Terminal	F_poae_XP_044704765.1	F_poae_XP_044704736.1
OG0000188	Fbooth_CBS31673	n11	1.0	Terminal	Fbooth_CBS31673_g5799.t1	Fbooth_CBS31673_g11305.t1
OG0000189	N2	n3	0.2857142857142857	Non-Terminal	Fbooth_CBS31673_g2627.t1, F_poae_XP_044704521.1	TNW1_proteins_g9169Xt1, Fgram_mFG23_g9132.t1, F_graminearum_XP_011325804.1, Fgram_mFG23_g9133.t1, Fbooth_CBS31673_g2628.t1, TNW1_proteins_g9168Xt1, F_graminearum_XP_011325805.1, F_poae_XP_044704522.1
OG0000189	N2	n5	0.42857142857142855	Non-Terminal	TNW1_proteins_g9169Xt1, Fgram_mFG23_g9132.t1, F_graminearum_XP_011325804.1	Fgram_mFG23_g9133.t1, Fbooth_CBS31673_g2628.t1, TNW1_proteins_g9168Xt1, F_graminearum_XP_011325805.1, F_poae_XP_044704522.1
OG0000189	N3	n13	1.0	Non-Terminal	Fusav_FaLH03_g10589.t1, Fusav_WV21P1A_g5906.t1	Fusav_FaLH03_g1327.t1, Fusav_WV21P1A_g10789.t1
OG0000190	N3	n2	0.5	Non-Terminal	Fusav_FaLH03_g1055.t1	Fusav_FaLH03_g5394.t1, Fusav_WV21P1A_g6633.t1, Fusav_FaLH03_g10536.t1, Fusav_WV21P1A_g5962.t1, Fusav_FaLH03_g2102.t1, Fusav_WV21P1A_g11785.t1, Fusav_FaLH03_g9609.t1, Fusav_WV21P1A_g2264.t1
OG0000190	N3	n3	1.0	Non-Terminal	Fusav_FaLH03_g5394.t1, Fusav_WV21P1A_g6633.t1	Fusav_FaLH03_g10536.t1, Fusav_WV21P1A_g5962.t1, Fusav_FaLH03_g2102.t1, Fusav_WV21P1A_g11785.t1, Fusav_FaLH03_g9609.t1, Fusav_WV21P1A_g2264.t1
OG0000190	N3	n5	1.0	Non-Terminal	Fusav_FaLH03_g10536.t1, Fusav_WV21P1A_g5962.t1, Fusav_FaLH03_g2102.t1, Fusav_WV21P1A_g11785.t1	Fusav_FaLH03_g9609.t1, Fusav_WV21P1A_g2264.t1
OG0000190	N3	n6	1.0	Non-Terminal: STRIDE	Fusav_FaLH03_g10536.t1, Fusav_WV21P1A_g5962.t1	Fusav_FaLH03_g2102.t1, Fusav_WV21P1A_g11785.t1
OG0000190	TNW1_proteins	n14	1.0	Terminal	TNW1_proteins_g2212Xt1	TNW1_proteins_g2211Xt1
OG0000191	DMW8	n3	1.0	Terminal	DMW8_g606.t1	DMW8_g10803.t1
OG0000191	N2	n4	0.7142857142857143	Non-Terminal	F_culmorum_QPC69151.1, F_poae_XP_044707359.1, Fbooth_CBS31673_g5721.t1, Fbooth_CBS31673_g11227.t1, Fgram_mFG23_g11540.t1, TNW1_proteins_g6705Xt1	F_poae_XP_044713584.1, F_culmorum_QPC68564.1, Fusas_KCTC16664_g2961.t1, F_graminearum_XP_011318937.1, Fbooth_CBS31673_g10757.t1, Fgram_mFG23_g2960.t1, TNW1_proteins_g3008Xt1
OG0000191	Fbooth_CBS31673	n8	1.0	Terminal	Fbooth_CBS31673_g5721.t1	Fbooth_CBS31673_g11227.t1
OG0000192	DMW8	n3	1.0	Terminal	DMW8_g10636.t1	DMW8_g10635.t1, DMW8_g774.t1
OG0000192	DMW8	n4	1.0	Terminal	DMW8_g10635.t1	DMW8_g774.t1
OG0000192	N2	n7	0.42857142857142855	Non-Terminal	F_graminearum_XP_011318746.1, Fgram_mFG23_g2797.t1, Fusas_KCTC16664_g2797.t1	F_graminearum_XP_011318745.1, F_poae_XP_044713407.1, F_culmorum_QPC68391.1, Fusas_KCTC16664_g2796.t1, F_culmorum_QPC68390.1, F_poae_XP_044713406.1, Fgram_mFG23_g2796.t1
OG0000192	N2	n12	0.14285714285714285	Non-Terminal	F_poae_XP_044713407.1	F_culmorum_QPC68391.1, Fusas_KCTC16664_g2796.t1, F_culmorum_QPC68390.1, F_poae_XP_044713406.1
OG0000192	N2	n13	0.14285714285714285	Non-Terminal	F_culmorum_QPC68391.1	Fusas_KCTC16664_g2796.t1, F_culmorum_QPC68390.1, F_poae_XP_044713406.1
OG0000193	DMW8	n3	1.0	Terminal	DMW8_g10401.t1	DMW8_g1011.t1
OG0000193	N4	n5	1.0	Non-Terminal	Fbooth_CBS31673_g4582.t1, F_graminearum_XP_011319642.1, Fgram_mFG23_g3560.t1, TNW1_proteins_g3607Xt1, F_culmorum_QPC69162.1, Fusas_KCTC16664_g3564.t1	Fgram_mFG23_g2546.t1, TNW1_proteins_g2580Xt1, F_culmorum_QPC68129.1, Fusas_KCTC16664_g2544.t1, F_graminearum_XP_011318457.1, Fbooth_CBS31673_g7067.t1
OG0000194	N1	n1	0.3333333333333333	Non-Terminal	Fusav_WV21P1A_g12835.t1	Fusav_FaLH03_g3108.t1, DMW8_g11507.t1, Fusav_WV21P1A_g4389.t1, Fusav_WV21P1A_g6341.t1, Fusav_FaLH03_g5689.t1, DMW8_g5498.t1, Fusav_FaLH03_g1935.t1, Fusav_WV21P1A_g806.t1, DMW8_g1369.t1, DMW8_g10068.t1, Fusav_FaLH03_g4409.t1, Fusav_WV21P1A_g7615.t1, Fusav_WV21P1A_g9194.t1, Fusav_FaLH03_g7947.t1, Fusav_FaLH03_g7948.t1
OG0000194	N1	n2	1.0	Non-Terminal	Fusav_FaLH03_g3108.t1, DMW8_g11507.t1, Fusav_WV21P1A_g4389.t1	Fusav_WV21P1A_g6341.t1, Fusav_FaLH03_g5689.t1, DMW8_g5498.t1, Fusav_FaLH03_g1935.t1, Fusav_WV21P1A_g806.t1, DMW8_g1369.t1, DMW8_g10068.t1, Fusav_FaLH03_g4409.t1, Fusav_WV21P1A_g7615.t1, Fusav_WV21P1A_g9194.t1, Fusav_FaLH03_g7947.t1, Fusav_FaLH03_g7948.t1
OG0000194	N1	n5	0.6666666666666666	Non-Terminal	Fusav_WV21P1A_g6341.t1, Fusav_FaLH03_g5689.t1, DMW8_g5498.t1, Fusav_FaLH03_g1935.t1, Fusav_WV21P1A_g806.t1, DMW8_g1369.t1, DMW8_g10068.t1, Fusav_FaLH03_g4409.t1, Fusav_WV21P1A_g7615.t1	Fusav_WV21P1A_g9194.t1, Fusav_FaLH03_g7947.t1, Fusav_FaLH03_g7948.t1
OG0000194	N1	n6	0.6666666666666666	Non-Terminal	Fusav_WV21P1A_g6341.t1, Fusav_FaLH03_g5689.t1, DMW8_g5498.t1, Fusav_FaLH03_g1935.t1, Fusav_WV21P1A_g806.t1, DMW8_g1369.t1, DMW8_g10068.t1	Fusav_FaLH03_g4409.t1, Fusav_WV21P1A_g7615.t1
OG0000194	N1	n7	1.0	Non-Terminal	Fusav_WV21P1A_g6341.t1, Fusav_FaLH03_g5689.t1, DMW8_g5498.t1	Fusav_FaLH03_g1935.t1, Fusav_WV21P1A_g806.t1, DMW8_g1369.t1, DMW8_g10068.t1
OG0000194	DMW8	n12	1.0	Terminal	DMW8_g1369.t1	DMW8_g10068.t1
OG0000194	Fusav_FaLH03	n15	1.0	Terminal	Fusav_FaLH03_g7947.t1	Fusav_FaLH03_g7948.t1
OG0000195	N1	n1	1.0	Non-Terminal	DMW8_g1380.t1, Fusav_FaLH03_g1925.t1, Fusav_WV21P1A_g797.t1	DMW8_g10058.t1, Fusav_FaLH03_g8189.t1, Fusav_WV21P1A_g7760.t1, Fusav_FaLH03_g4320.t1, Fusav_WV21P1A_g12816.t1, Fusav_FaLH03_g2109.t1, Fusav_WV21P1A_g11778.t1
OG0000195	N3	n5	1.0	Non-Terminal	Fusav_FaLH03_g8189.t1, Fusav_WV21P1A_g7760.t1	Fusav_FaLH03_g4320.t1, Fusav_WV21P1A_g12816.t1, Fusav_FaLH03_g2109.t1, Fusav_WV21P1A_g11778.t1
OG0000195	N3	n7	1.0	Non-Terminal: STRIDE	Fusav_FaLH03_g4320.t1, Fusav_WV21P1A_g12816.t1	Fusav_FaLH03_g2109.t1, Fusav_WV21P1A_g11778.t1
OG0000196	N2	n4	0.5714285714285714	Non-Terminal	TNW1_proteins_g5436Xt1, Fgram_mFG23_g5357.t1, F_graminearum_XP_011322208.1, Fbooth_CBS31673_g9258.t1, F_culmorum_QPC59565.1	F_poae_XP_044713005.1, F_culmorum_QPC59564.1, F_graminearum_XP_011322209.1, F_culmorum_QPC68001.1, F_graminearum_XP_011318317.1, TNW1_proteins_g5435Xt1, Fgram_mFG23_g5356.t1, F_poae_XP_044709108.1
OG0000196	N2	n9	0.14285714285714285	Non-Terminal	F_poae_XP_044713005.1, F_culmorum_QPC59564.1, F_graminearum_XP_011322209.1, F_culmorum_QPC68001.1, F_graminearum_XP_011318317.1	TNW1_proteins_g5435Xt1, Fgram_mFG23_g5356.t1, F_poae_XP_044709108.1
OG0000196	N4	n11	0.3333333333333333	Non-Terminal	F_culmorum_QPC59564.1, F_graminearum_XP_011322209.1	F_culmorum_QPC68001.1, F_graminearum_XP_011318317.1
OG0000197	N2	n1	0.7142857142857143	Non-Terminal	F_poae_XP_044707586.1, F_graminearum_XP_011327416.1, Fgram_mFG23_g7839.t1, Fbooth_CBS31673_g339.t1, TNW1_proteins_g10457Xt1	F_poae_XP_044706809.1, F_culmorum_QPC62642.1, Fbooth_CBS31673_g762.t1, Fusas_KCTC16664_g8538.t1, Fgram_mFG23_g9581.t1, F_graminearum_XP_011325400.1, TNW1_proteins_g8702Xt1
OG0000197	N3	n13	1.0	Non-Terminal	Fusav_FaLH03_g10630.t1, Fusav_WV21P1A_g5868.t1	Fusav_FaLH03_g943.t1, Fusav_WV21P1A_g12445.t1
OG0000198	N4	n2	0.6666666666666666	Non-Terminal	F_graminearum_XP_011320591.1, Fgram_mFG23_g3880.t1, Fbooth_CBS31673_g2484.t1, TNW1_proteins_g3929Xt1, F_culmorum_QPC58058.1, Fusas_KCTC16664_g3893.t1	Fusas_KCTC16664_g3490.t1, F_graminearum_XP_011323231.1, TNW1_proteins_g6789Xt1, F_culmorum_QPC60831.1, Fusas_KCTC16664_g6683.t1
OG0000198	N4	n8	0.16666666666666666	Non-Terminal	Fusas_KCTC16664_g3490.t1	F_graminearum_XP_011323231.1, TNW1_proteins_g6789Xt1, F_culmorum_QPC60831.1, Fusas_KCTC16664_g6683.t1
OG0000198	N1	n13	0.6666666666666666	Non-Terminal	DMW8_g2689.t1, Fusav_FaLH03_g1172.t1	DMW8_g2690.t1, Fusav_FaLH03_g1173.t1
OG0000199	N2	n4	0.7142857142857143	Non-Terminal	Fusas_KCTC16664_g3901.t1, F_graminearum_XP_011320581.1, Fbooth_CBS31673_g2495.t1, F_poae_XP_044704267.1, F_graminearum_XP_011320582.1, Fbooth_CBS31673_g2494.t1, Fgram_mFG23_g3890.t1, TNW1_proteins_g3939Xt1	F_poae_XP_044707518.1, Fgram_mFG23_g3889.t1, TNW1_proteins_g3938Xt1, F_graminearum_XP_011320583.1, Fbooth_CBS31673_g2493.t1
OG0000199	N2	n7	0.2857142857142857	Non-Terminal	F_graminearum_XP_011320581.1, Fbooth_CBS31673_g2495.t1, F_poae_XP_044704267.1	F_graminearum_XP_011320582.1, Fbooth_CBS31673_g2494.t1
OG0000200	Fusav_WV21P1A	n3	1.0	Terminal	Fusav_WV21P1A_g10469.t1	Fusav_WV21P1A_g10471.t1
OG0000200	N4	n5	1.0	Non-Terminal	Fgram_mFG23_g2443.t1, Fusas_KCTC16664_g2441.t1, F_culmorum_QPC68018.1, F_graminearum_XP_011318336.1, TNW1_proteins_g2475Xt1, Fbooth_CBS31673_g7172.t1	F_culmorum_QPC59207.1, Fusas_KCTC16664_g5001.t1, F_graminearum_XP_011322615.1, Fbooth_CBS31673_g9609.t1, Fgram_mFG23_g4994.t1, TNW1_proteins_g5070Xt1
OG0000201	N3	n2	1.0	Non-Terminal	Fusav_FaLH03_g8260.t1, Fusav_WV21P1A_g7812.t1	Fusav_FaLH03_g8259.t1, Fusav_WV21P1A_g7813.t1
OG0000201	N2	n7	0.5714285714285714	Non-Terminal	F_poae_XP_044704812.1, Fgram_mFG23_g11386.t1, Fbooth_CBS31673_g5848.t1, Fbooth_CBS31673_g11354.t1, F_graminearum_XP_011323327.1	Fbooth_CBS31673_g5847.t1, Fbooth_CBS31673_g11353.t1, Fgram_mFG23_g11387.t1, F_graminearum_XP_011323326.1, F_poae_XP_044704811.1
OG0000201	Fbooth_CBS31673	n11	1.0	Terminal	Fbooth_CBS31673_g5848.t1	Fbooth_CBS31673_g11354.t1
OG0000201	Fbooth_CBS31673	n15	1.0	Terminal	Fbooth_CBS31673_g5847.t1	Fbooth_CBS31673_g11353.t1
OG0000202	N2	n3	1.0	Non-Terminal: STRIDE	F_poae_XP_044707602.1, F_culmorum_QPC58122.1, Fgram_mFG23_g3946.t1, TNW1_proteins_g4000Xt1, Fbooth_CBS31673_g2543.t1, F_graminearum_XP_011320514.1, Fusas_KCTC16664_g3957.t1	F_poae_XP_044704178.1, F_culmorum_QPC63418.1, Fbooth_CBS31673_g6582.t1, F_graminearum_XP_011328587.1, Fusas_KCTC16664_g11281.t1, TNW1_proteins_g11471Xt1, Fgram_mFG23_g6838.t1
OG0000203	N2	n2	1.0	Non-Terminal	F_poae_XP_044706511.1, F_culmorum_QPC62356.1, Fusas_KCTC16664_g8266.t1, Fbooth_CBS31673_g4693.t1, Fgram_mFG23_g9853.t1, TNW1_proteins_g8427Xt1, F_graminearum_XP_011325080.1	F_poae_XP_044706516.1, F_graminearum_XP_011325085.1, Fusas_KCTC16664_g8271.t1, Fbooth_CBS31673_g4688.t1, F_culmorum_QPC62361.1, Fgram_mFG23_g9848.t1, TNW1_proteins_g8432Xt1
OG0000204	N1	n1	1.0	Non-Terminal	DMW8_g5606.t1, Fusav_FaLH03_g5567.t1, Fusav_WV21P1A_g6465.t1, Fusav_WV21P1A_g7738.t1, Fusav_FaLH03_g10680.t1, DMW8_g12921.t1, Fusav_WV21P1A_g5807.t1	DMW8_g8123.t1, Fusav_FaLH03_g4102.t1, Fusav_WV21P1A_g3770.t1
OG0000204	N1	n2	1.0	Non-Terminal	DMW8_g5606.t1, Fusav_FaLH03_g5567.t1, Fusav_WV21P1A_g6465.t1	Fusav_WV21P1A_g7738.t1, Fusav_FaLH03_g10680.t1, DMW8_g12921.t1, Fusav_WV21P1A_g5807.t1
OG0000204	N1	n5	0.3333333333333333	Non-Terminal	Fusav_WV21P1A_g7738.t1	Fusav_FaLH03_g10680.t1, DMW8_g12921.t1, Fusav_WV21P1A_g5807.t1
OG0000205	N2	n1	0.2857142857142857	Non-Terminal	Fgram_mFG23_g6521.t1, TNW1_proteins_g6619Xt1	F_poae_XP_044709142.1, F_graminearum_XP_011322174.1, Fusas_KCTC16664_g5373.t1, F_culmorum_QPC59599.1, TNW1_proteins_g5470Xt1, Fbooth_CBS31673_g9225.t1, Fgram_mFG23_g5388.t1, F_culmorum_QPC67383.1, F_poae_XP_044712358.1, F_graminearum_XP_011317574.1, Fbooth_CBS31673_g1574.t1, Fgram_mFG23_g1750.t1, TNW1_proteins_g1763Xt1, Fusas_KCTC16664_g1764.t1
OG0000205	N2	n3	1.0	Non-Terminal	F_poae_XP_044709142.1, F_graminearum_XP_011322174.1, Fusas_KCTC16664_g5373.t1, F_culmorum_QPC59599.1, TNW1_proteins_g5470Xt1, Fbooth_CBS31673_g9225.t1, Fgram_mFG23_g5388.t1	F_culmorum_QPC67383.1, F_poae_XP_044712358.1, F_graminearum_XP_011317574.1, Fbooth_CBS31673_g1574.t1, Fgram_mFG23_g1750.t1, TNW1_proteins_g1763Xt1, Fusas_KCTC16664_g1764.t1
OG0000206	N2	n1	1.0	Non-Terminal	F_poae_XP_044712188.1, F_culmorum_QPC67318.1, Fusas_KCTC16664_g1590.t1, Fgram_mFG23_g1573.t1, TNW1_proteins_g1578Xt1, F_graminearum_XP_011317375.1, Fbooth_CBS31673_g1753.t1	F_poae_XP_044712187.1, F_culmorum_QPC67317.1, Fusas_KCTC16664_g1589.t1, F_graminearum_XP_011317374.1, Fbooth_CBS31673_g1754.t1, Fgram_mFG23_g1572.t1, TNW1_proteins_g1577Xt1
OG0000207	N1	n1	1.0	Non-Terminal: STRIDE	DMW8_g6936.t1, Fusav_FaLH03_g9900.t1, Fusav_WV21P1A_g2569.t1	DMW8_g6937.t1, Fusav_FaLH03_g9901.t1, Fusav_WV21P1A_g2570.t1
OG0000207	N5	n10	0.6	Non-Terminal	F_graminearum_XP_011317323.1, Fgram_mFG23_g1524.t1, TNW1_proteins_g1531Xt1	F_graminearum_XP_011317322.1, Fgram_mFG23_g1523.t1, TNW1_proteins_g1530Xt1
OG0000207	F_poae	n14	1.0	Terminal	F_poae_XP_044712139.1	F_poae_XP_044712140.1
OG0000208	N1	n7	0.3333333333333333	Non-Terminal	DMW8_g7304.t1	Fusav_WV21P1A_g2936.t1, Fusav_FaLH03_g6276.t1, Fusav_FaLH03_g9565.t1, Fusav_WV21P1A_g2215.t1, Fusav_WV21P1A_g2216.t1, DMW8_g7301.t1, Fusav_FaLH03_g6273.t1, DMW8_g7303.t1, Fusav_FaLH03_g6275.t1
OG0000208	N1	n8	0.6666666666666666	Non-Terminal	Fusav_WV21P1A_g2936.t1, Fusav_FaLH03_g6276.t1	Fusav_FaLH03_g9565.t1, Fusav_WV21P1A_g2215.t1, Fusav_WV21P1A_g2216.t1, DMW8_g7301.t1, Fusav_FaLH03_g6273.t1, DMW8_g7303.t1, Fusav_FaLH03_g6275.t1
OG0000208	N1	n10	0.6666666666666666	Non-Terminal	Fusav_FaLH03_g9565.t1, Fusav_WV21P1A_g2215.t1, Fusav_WV21P1A_g2216.t1, DMW8_g7301.t1, Fusav_FaLH03_g6273.t1	DMW8_g7303.t1, Fusav_FaLH03_g6275.t1
OG0000208	N1	n11	0.6666666666666666	Non-Terminal	Fusav_FaLH03_g9565.t1, Fusav_WV21P1A_g2215.t1	Fusav_WV21P1A_g2216.t1, DMW8_g7301.t1, Fusav_FaLH03_g6273.t1
OG0000209	N2	n3	1.0	Non-Terminal: STRIDE	F_poae_XP_044707492.1, Fusas_KCTC16664_g3832.t1, TNW1_proteins_g3885Xt1, Fgram_mFG23_g3833.t1, F_graminearum_XP_011320646.1, F_culmorum_QPC58015.1, Fbooth_CBS31673_g2441.t1	F_poae_XP_044710634.1, F_culmorum_QPC65813.1, Fusas_KCTC16664_g187.t1, F_graminearum_XP_011315728.1, TNW1_proteins_g151Xt1, Fgram_mFG23_g160.t1, Fbooth_CBS31673_g3340.t1
OG0000210	N4	n4	1.0	Non-Terminal	Fbooth_CBS31673_g5192.t1, F_graminearum_XP_011326636.1, F_culmorum_QPC65093.1, Fgram_mFG23_g8514.t1, TNW1_proteins_g9809Xt1, Fusas_KCTC16664_g9629.t1	Fbooth_CBS31673_g7191.t1, Fgram_mFG23_g2424.t1, TNW1_proteins_g2456Xt1, F_graminearum_XP_011318314.1, Fusas_KCTC16664_g2418.t1, F_culmorum_QPC57838.1, F_culmorum_QPC67998.1
OG0000210	F_culmorum	n15	1.0	Terminal	F_culmorum_QPC57838.1	F_culmorum_QPC67998.1
OG0000211	N2	n3	1.0	Non-Terminal	F_poae_XP_044702025.1, Fbooth_CBS31673_g5541.t1, Fusas_KCTC16664_g9284.t1, F_graminearum_XP_011326226.1, Fgram_mFG23_g8865.t1, TNW1_proteins_g9456Xt1, F_culmorum_QPC65456.1	F_culmorum_QPC65056.1, TNW1_proteins_g9843Xt1, Fusas_KCTC16664_g9664.t1, Fgram_mFG23_g8478.t1, F_graminearum_XP_011326676.1, Fbooth_CBS31673_g5157.t1, F_poae_XP_044702451.1
OG0000212	N2	n1	1.0	Non-Terminal	F_poae_XP_044714151.1, F_culmorum_QPC69068.1, Fbooth_CBS31673_g2928.t1, Fusas_KCTC16664_g3461.t1, F_graminearum_XP_011319521.1, Fgram_mFG23_g3458.t1, TNW1_proteins_g3510Xt1	F_poae_XP_044702771.1, F_culmorum_QPC64755.1, F_graminearum_XP_011327034.1, Fbooth_CBS31673_g4859.t1, Fgram_mFG23_g8179.t1, Fusas_KCTC16664_g9961.t1, TNW1_proteins_g10138Xt1
OG0000213	N2	n1	1.0	Non-Terminal	F_poae_XP_044702105.1, Fgram_mFG23_g8794.t1, Fusas_KCTC16664_g9354.t1, TNW1_proteins_g9526Xt1, F_culmorum_QPC65384.1, F_graminearum_XP_011326307.1, Fbooth_CBS31673_g5469.t1	F_culmorum_QPC60739.1, F_poae_XP_044701625.1, F_culmorum_QPC69195.1, TNW1_proteins_g3638Xt1, F_poae_XP_044714317.1, Fbooth_CBS31673_g4616.t1, Fgram_mFG23_g3595.t1, Fusas_KCTC16664_g3605.t1, F_graminearum_XP_011319680.1
OG0000213	N2	n7	0.2857142857142857	Non-Terminal	F_culmorum_QPC60739.1, F_poae_XP_044701625.1	F_culmorum_QPC69195.1, TNW1_proteins_g3638Xt1, F_poae_XP_044714317.1, Fbooth_CBS31673_g4616.t1, Fgram_mFG23_g3595.t1, Fusas_KCTC16664_g3605.t1, F_graminearum_XP_011319680.1
OG0000214	N2	n2	0.8571428571428571	Non-Terminal	F_poae_XP_044710570.1, Fbooth_CBS31673_g9798.t1, Fgram_mFG23_g4796.t1, TNW1_proteins_g4875Xt1, Fusas_KCTC16664_g8917.t1, Fusas_KCTC16664_g4805.t1, F_graminearum_XP_011322837.1	F_poae_XP_044708986.1, Fusas_KCTC16664_g5229.t1, TNW1_proteins_g5309Xt1, F_graminearum_XP_011322343.1, Fbooth_CBS31673_g9376.t1, F_culmorum_QPC59448.1, Fgram_mFG23_g5227.t1
OG0000214	Fusas_KCTC16664	n8	1.0	Terminal	Fusas_KCTC16664_g8917.t1	Fusas_KCTC16664_g4805.t1
OG0000215	N2	n3	0.2857142857142857	Non-Terminal	F_graminearum_XP_011323260.1, F_graminearum_XP_011325345.1, F_poae_XP_044709388.1	F_graminearum_XP_011321913.1, Fusas_KCTC16664_g5615.t1, Fusas_KCTC16664_g5614.t1, F_poae_XP_044709387.1, Fbooth_CBS31673_g1852.t1, Fgram_mFG23_g5624.t1, TNW1_proteins_g5716Xt1, TNW1_proteins_g5715Xt1, Fgram_mFG23_g5623.t1, F_graminearum_XP_011321914.1, Fbooth_CBS31673_g1851.t1
OG0000215	F_graminearum	n5	1.0	Terminal	F_graminearum_XP_011323260.1	F_graminearum_XP_011325345.1
OG0000215	N2	n6	0.2857142857142857	Non-Terminal	F_graminearum_XP_011321913.1, Fusas_KCTC16664_g5615.t1	Fusas_KCTC16664_g5614.t1, F_poae_XP_044709387.1, Fbooth_CBS31673_g1852.t1, Fgram_mFG23_g5624.t1, TNW1_proteins_g5716Xt1, TNW1_proteins_g5715Xt1, Fgram_mFG23_g5623.t1, F_graminearum_XP_011321914.1, Fbooth_CBS31673_g1851.t1
OG0000215	N5	n10	0.6	Non-Terminal	Fbooth_CBS31673_g1852.t1, Fgram_mFG23_g5624.t1, TNW1_proteins_g5716Xt1	TNW1_proteins_g5715Xt1, Fgram_mFG23_g5623.t1, F_graminearum_XP_011321914.1, Fbooth_CBS31673_g1851.t1
OG0000216	N2	n2	0.7142857142857143	Non-Terminal	F_culmorum_QPC60768.1, Fgram_mFG23_g11524.t1, TNW1_proteins_g6720Xt1, F_poae_XP_044707153.1, Fusas_KCTC16664_g6551.t1	F_culmorum_QPC61808.1, F_graminearum_XP_011324403.1, TNW1_proteins_g7821Xt1, Fgram_mFG23_g3372.t1, F_poae_XP_044714047.1, F_graminearum_XP_011319413.1, TNW1_proteins_g3418Xt1, Fusas_KCTC16664_g3374.t1, F_culmorum_QPC68990.1, Fbooth_CBS31673_g11169.t1
OG0000216	N2	n7	0.42857142857142855	Non-Terminal	F_culmorum_QPC61808.1, F_graminearum_XP_011324403.1, TNW1_proteins_g7821Xt1	Fgram_mFG23_g3372.t1, F_poae_XP_044714047.1, F_graminearum_XP_011319413.1, TNW1_proteins_g3418Xt1, Fusas_KCTC16664_g3374.t1, F_culmorum_QPC68990.1, Fbooth_CBS31673_g11169.t1
OG0000217	N4	n4	1.0	Non-Terminal	F_culmorum_QPC60752.1, Fusas_KCTC16664_g8798.t1, Fbooth_CBS31673_g2804.t1, F_graminearum_XP_011326015.1, Fgram_mFG23_g9308.t1, TNW1_proteins_g8980Xt1	F_graminearum_XP_011321788.1, Fbooth_CBS31673_g1965.t1, Fusas_KCTC16664_g5723.t1, TNW1_proteins_g5810Xt1, Fgram_mFG23_g5730.t1, F_culmorum_QPC59959.1
OG0000218	N1	n1	0.6666666666666666	Non-Terminal	DMW8_g2030.t1, Fusav_FaLH03_g10193.t1, Fusav_WV21P1A_g149.t1, DMW8_g9421.t1, Fusav_FaLH03_g1177.t1, Fusav_WV21P1A_g11843.t1	Fusav_FaLH03_g1439.t1, Fusav_WV21P1A_g10674.t1
OG0000218	N1	n2	1.0	Non-Terminal	DMW8_g2030.t1, Fusav_FaLH03_g10193.t1, Fusav_WV21P1A_g149.t1	DMW8_g9421.t1, Fusav_FaLH03_g1177.t1, Fusav_WV21P1A_g11843.t1
OG0000218	F_graminearum	n10	1.0	Terminal	F_graminearum_XP_011321042.1	F_graminearum_XP_011321043.1
OG0000219	N0	n0	0.3	Non-Terminal	Fusav_WV21P1A_g5912.t1, Fusav_FaLH03_g10569.t1, DMW8_g12968.t1, F_graminearum_XP_011323144.1, Fbooth_CBS31673_g5723.t1, Fbooth_CBS31673_g11229.t1, Fgram_mFG23_g11538.t1, Fgram_mFG23_g11537.t1, Fbooth_CBS31673_g5724.t1, Fbooth_CBS31673_g11230.t1	F_graminearum_XP_011323145.1, TNW1_proteins_g6707Xt1, Fusav_FaLH03_g1117.t1, Fusav_WV21P1A_g12618.t1, F_culmorum_QPC60756.1, Fusas_KCTC16664_g9111.t1
OG0000219	N5	n4	0.4	Non-Terminal	F_graminearum_XP_011323144.1, Fbooth_CBS31673_g5723.t1, Fbooth_CBS31673_g11229.t1, Fgram_mFG23_g11538.t1	Fgram_mFG23_g11537.t1, Fbooth_CBS31673_g5724.t1, Fbooth_CBS31673_g11230.t1
OG0000219	Fbooth_CBS31673	n7	1.0	Terminal	Fbooth_CBS31673_g5723.t1	Fbooth_CBS31673_g11229.t1
OG0000219	Fbooth_CBS31673	n9	1.0	Terminal	Fbooth_CBS31673_g5724.t1	Fbooth_CBS31673_g11230.t1
OG0000220	N7	n3	0.6666666666666666	Non-Terminal	Fbooth_CBS31673_g5822.t1, Fbooth_CBS31673_g11328.t1, TNW1_proteins_g6831Xt1	Fbooth_CBS31673_g5823.t1, Fbooth_CBS31673_g11329.t1, TNW1_proteins_g6832Xt1, Fgram_mFG23_g11414.t1
OG0000220	Fbooth_CBS31673	n5	1.0	Terminal	Fbooth_CBS31673_g5822.t1	Fbooth_CBS31673_g11328.t1
OG0000220	Fbooth_CBS31673	n7	1.0	Terminal	Fbooth_CBS31673_g5823.t1	Fbooth_CBS31673_g11329.t1
OG0000220	N3	n10	1.0	Non-Terminal	Fusav_FaLH03_g4335.t1, Fusav_WV21P1A_g12833.t1, Fusav_FaLH03_g6373.t1, Fusav_WV21P1A_g11610.t1	Fusav_FaLH03_g2926.t1, Fusav_WV21P1A_g4565.t1
OG0000220	N3	n11	1.0	Non-Terminal	Fusav_FaLH03_g4335.t1, Fusav_WV21P1A_g12833.t1	Fusav_FaLH03_g6373.t1, Fusav_WV21P1A_g11610.t1
OG0000221	Fusav_WV21P1A	n3	1.0	Terminal	Fusav_WV21P1A_g12725.t1	Fusav_WV21P1A_g9.t1
OG0000221	N0	n5	0.4	Non-Terminal	Fgram_mFG23_g9478.t1, F_culmorum_QPC62737.1, F_graminearum_XP_011325283.1, Fusas_KCTC16664_g8636.t1	F_graminearum_XP_011325282.1, Fgram_mFG23_g9477.t1, DMW8_g98.t1, TNW1_proteins_g8803Xt1, F_culmorum_QPC62738.1, Fusas_KCTC16664_g8637.t1, TNW1_proteins_g8804Xt1
OG0000221	N4	n12	0.16666666666666666	Non-Terminal	TNW1_proteins_g8803Xt1	F_culmorum_QPC62738.1, Fusas_KCTC16664_g8637.t1, TNW1_proteins_g8804Xt1
OG0000222	N2	n2	1.0	Non-Terminal	F_poae_XP_044708522.1, TNW1_proteins_g4850Xt1, F_graminearum_XP_011322867.1, Fgram_mFG23_g4772.t1, Fbooth_CBS31673_g9826.t1, F_culmorum_QPC58982.1, Fusas_KCTC16664_g4779.t1	F_culmorum_QPC62900.1, Fbooth_CBS31673_g2791.t1, Fgram_mFG23_g9295.t1, TNW1_proteins_g8994Xt1, F_graminearum_XP_011325999.1, Fusas_KCTC16664_g8809.t1, F_poae_XP_044704463.1
OG0000223	N0	n2	0.1	Non-Terminal	F_poae_XP_044709470.1, F_poae_XP_044701400.1, F_poae_XP_044710474.1, F_culmorum_QPC59946.1, F_graminearum_XP_011321804.1, Fbooth_CBS31673_g1952.t1, Fgram_mFG23_g5717.t1, Fusas_KCTC16664_g5710.t1, F_culmorum_QPC59947.1, Fgram_mFG23_g5718.t1, Fbooth_CBS31673_g1953.t1, F_graminearum_XP_011321803.1	Fusav_FaLH03_g5443.t1, F_graminearum_XP_011327578.1
OG0000223	F_poae	n4	1.0	Terminal	F_poae_XP_044709470.1	F_poae_XP_044701400.1, F_poae_XP_044710474.1
OG0000223	F_poae	n5	1.0	Terminal	F_poae_XP_044701400.1	F_poae_XP_044710474.1
OG0000223	N4	n6	0.6666666666666666	Non-Terminal	F_culmorum_QPC59946.1, F_graminearum_XP_011321804.1, Fbooth_CBS31673_g1952.t1, Fgram_mFG23_g5717.t1, Fusas_KCTC16664_g5710.t1	F_culmorum_QPC59947.1, Fgram_mFG23_g5718.t1, Fbooth_CBS31673_g1953.t1, F_graminearum_XP_011321803.1
OG0000224	DMW8	n3	1.0	Terminal	DMW8_g11213.t1	DMW8_g183.t1
OG0000224	F_poae	n5	1.0	Terminal	F_poae_XP_044714089.1	F_poae_XP_044714088.1
OG0000224	N4	n8	0.5	Non-Terminal	F_graminearum_XP_011319460.1, F_culmorum_QPC69026.1, Fbooth_CBS31673_g11213.t1, Fusas_KCTC16664_g3416.t1	Fusas_KCTC16664_g3415.t1, Fbooth_CBS31673_g11212.t1, F_graminearum_XP_011319462.1, F_graminearum_XP_011319461.1
OG0000224	F_graminearum	n14	1.0	Terminal	F_graminearum_XP_011319462.1	F_graminearum_XP_011319461.1
OG0000225	N2	n2	0.2857142857142857	Non-Terminal	F_graminearum_XP_011327560.1, Fusas_KCTC16664_g10402.t1, TNW1_proteins_g10584Xt1, F_graminearum_XP_011323259.1, Fusas_KCTC16664_g10315.t1	Fbooth_CBS31673_g5803.t1, Fbooth_CBS31673_g11309.t1, TNW1_proteins_g6812Xt1, F_poae_XP_044704769.1, F_graminearum_XP_011323263.1, Fgram_mFG23_g11434.t1, F_culmorum_QPC65739.1, Fgram_mFG23_g4829.t1, TNW1_proteins_g4905Xt1
OG0000225	N5	n3	0.4	Non-Terminal	F_graminearum_XP_011327560.1, Fusas_KCTC16664_g10402.t1, TNW1_proteins_g10584Xt1	F_graminearum_XP_011323259.1, Fusas_KCTC16664_g10315.t1
OG0000225	N2	n7	0.2857142857142857	Non-Terminal	Fbooth_CBS31673_g5803.t1, Fbooth_CBS31673_g11309.t1, TNW1_proteins_g6812Xt1, F_poae_XP_044704769.1, F_graminearum_XP_011323263.1, Fgram_mFG23_g11434.t1, F_culmorum_QPC65739.1	Fgram_mFG23_g4829.t1, TNW1_proteins_g4905Xt1
OG0000225	Fbooth_CBS31673	n12	1.0	Terminal	Fbooth_CBS31673_g5803.t1	Fbooth_CBS31673_g11309.t1
OG0000226	N1	n4	1.0	Non-Terminal	DMW8_g12466.t1, Fusav_FaLH03_g11138.t1, Fusav_WV21P1A_g5355.t1	DMW8_g12987.t1, Fusav_FaLH03_g4441.t1, Fusav_WV21P1A_g7584.t1, Fusav_WV21P1A_g4068.t1, Fusav_FaLH03_g6557.t1, Fusav_FaLH03_g6437.t1
OG0000226	N3	n8	1.0	Non-Terminal	Fusav_FaLH03_g4441.t1, Fusav_WV21P1A_g7584.t1	Fusav_WV21P1A_g4068.t1, Fusav_FaLH03_g6557.t1, Fusav_FaLH03_g6437.t1
OG0000226	Fusav_FaLH03	n11	1.0	Terminal	Fusav_FaLH03_g6557.t1	Fusav_FaLH03_g6437.t1
OG0000227	N0	n2	0.1	Non-Terminal	F_poae_XP_044712194.1, F_culmorum_QPC67325.1, TNW1_proteins_g1584Xt1, Fusas_KCTC16664_g1596.t1, F_graminearum_XP_011317383.1, Fgram_mFG23_g1579.t1, Fbooth_CBS31673_g1747.t1, Fgram_mFG23_g7693.t1, TNW1_proteins_g10598Xt1, DMW8_g6884.t1, F_poae_XP_044703169.1, F_poae_XP_044714260.1, Fbooth_CBS31673_g193.t1	F_poae_XP_044704850.1
OG0000227	N0	n3	0.4	Non-Terminal	F_poae_XP_044712194.1, F_culmorum_QPC67325.1, TNW1_proteins_g1584Xt1, Fusas_KCTC16664_g1596.t1, F_graminearum_XP_011317383.1, Fgram_mFG23_g1579.t1, Fbooth_CBS31673_g1747.t1	Fgram_mFG23_g7693.t1, TNW1_proteins_g10598Xt1, DMW8_g6884.t1, F_poae_XP_044703169.1, F_poae_XP_044714260.1, Fbooth_CBS31673_g193.t1
OG0000227	F_poae	n14	1.0	Terminal	F_poae_XP_044703169.1	F_poae_XP_044714260.1
OG0000228	Fusav_WV21P1A	n3	1.0	Terminal	Fusav_WV21P1A_g7468.t1	Fusav_WV21P1A_g9272.t1
OG0000228	N4	n5	0.8333333333333334	Non-Terminal	Fgram_mFG23_g83.t1, F_graminearum_XP_011315641.1, TNW1_proteins_g73Xt1, Fbooth_CBS31673_g3286.t1, F_culmorum_QPC65731.1, Fusas_KCTC16664_g104.t1	F_graminearum_XP_011325882.1, Fgram_mFG23_g9195.t1, F_culmorum_QPC63024.1, TNW1_proteins_g9104Xt1, Fusas_KCTC16664_g8918.t1
OG0000229	N1	n1	1.0	Non-Terminal	DMW8_g3968.t1, Fusav_FaLH03_g4336.t1, Fusav_WV21P1A_g12834.t1, Fusav_FaLH03_g6622.t1, Fusav_WV21P1A_g10514.t1	DMW8_g2565.t1, Fusav_FaLH03_g922.t1, Fusav_WV21P1A_g12423.t1
OG0000229	N3	n3	1.0	Non-Terminal	Fusav_FaLH03_g4336.t1, Fusav_WV21P1A_g12834.t1	Fusav_FaLH03_g6622.t1, Fusav_WV21P1A_g10514.t1
OG0000229	Fbooth_CBS31673	n14	1.0	Terminal	Fbooth_CBS31673_g5756.t1	Fbooth_CBS31673_g11262.t1
OG0000230	N4	n4	0.6666666666666666	Non-Terminal	F_graminearum_XP_011321809.1, Fusas_KCTC16664_g5703.t1, Fusas_KCTC16664_g5704.t1, Fgram_mFG23_g5711.t1, Fbooth_CBS31673_g1946.t1, Fgram_mFG23_g5712.t1	Fusas_KCTC16664_g6334.t1, Fbooth_CBS31673_g1122.t1, Fgram_mFG23_g6344.t1, TNW1_proteins_g6429Xt1, F_culmorum_QPC60563.1, F_graminearum_XP_011321092.1
OG0000230	N5	n5	0.2	Non-Terminal	F_graminearum_XP_011321809.1, Fusas_KCTC16664_g5703.t1, Fusas_KCTC16664_g5704.t1, Fgram_mFG23_g5711.t1, Fbooth_CBS31673_g1946.t1	Fgram_mFG23_g5712.t1
OG0000230	Fusas_KCTC16664	n9	1.0	Terminal	Fusas_KCTC16664_g5703.t1	Fusas_KCTC16664_g5704.t1
OG0000231	N0	n1	0.3	Non-Terminal	Fbooth_CBS31673_g596.t1, F_culmorum_QPC62810.1, F_graminearum_XP_011325193.1, Fusas_KCTC16664_g8710.t1	DMW8_g12941.t1, DMW8_g12955.t1, F_poae_XP_044706956.1, DMW8_g2577.t1, Fbooth_CBS31673_g595.t1, F_graminearum_XP_011325192.1, Fgram_mFG23_g9401.t1, Fgram_mFG23_g9400.t1, F_culmorum_QPC62811.1
OG0000231	N0	n5	0.1	Non-Terminal	DMW8_g12941.t1, DMW8_g12955.t1	F_poae_XP_044706956.1, DMW8_g2577.t1, Fbooth_CBS31673_g595.t1, F_graminearum_XP_011325192.1, Fgram_mFG23_g9401.t1, Fgram_mFG23_g9400.t1, F_culmorum_QPC62811.1
OG0000231	DMW8	n6	1.0	Terminal	DMW8_g12941.t1	DMW8_g12955.t1
OG0000231	Fgram_mFG23	n12	1.0	Terminal	Fgram_mFG23_g9401.t1	Fgram_mFG23_g9400.t1
OG0000232	N2	n3	0.8571428571428571	Non-Terminal	F_poae_XP_044714209.1, F_culmorum_QPC69116.1, Fbooth_CBS31673_g2972.t1, F_graminearum_XP_011319574.1, Fusas_KCTC16664_g3509.t1, Fgram_mFG23_g3505.t1, TNW1_proteins_g3557Xt1	F_poae_XP_044709213.1, Fgram_mFG23_g5453.t1, TNW1_proteins_g5536Xt1, F_graminearum_XP_011322102.1, Fbooth_CBS31673_g9160.t1, Fusas_KCTC16664_g5438.t1
OG0000233	Fusav_FaLH03	n3	1.0	Terminal	Fusav_FaLH03_g1309.t1	Fusav_FaLH03_g1308.t1
OG0000233	N2	n6	0.7142857142857143	Non-Terminal	F_graminearum_XP_011322978.1, Fbooth_CBS31673_g9928.t1, TNW1_proteins_g4744Xt1, F_culmorum_QPC58884.1, F_poae_XP_044708426.1	F_graminearum_XP_011322977.1, Fbooth_CBS31673_g9927.t1, TNW1_proteins_g4745Xt1, F_culmorum_QPC58885.1, F_poae_XP_044708427.1
OG0000234	N2	n2	0.14285714285714285	Non-Terminal	Fbooth_CBS31673_g5681.t1	F_poae_XP_044701855.1, F_poae_XP_044701856.1, TNW1_proteins_g9311Xt1, Fgram_mFG23_g9007.t1, F_culmorum_QPC65602.1, F_graminearum_XP_011326061.1, Fusas_KCTC16664_g9142.t1, F_graminearum_XP_011326060.1, F_culmorum_QPC65603.1, Fgram_mFG23_g9008.t1, Fbooth_CBS31673_g5682.t1, Fusas_KCTC16664_g9141.t1, TNW1_proteins_g9310Xt1
OG0000234	F_poae	n4	1.0	Terminal	F_poae_XP_044701855.1	F_poae_XP_044701856.1
OG0000234	N4	n5	0.5	Non-Terminal	TNW1_proteins_g9311Xt1, Fgram_mFG23_g9007.t1, F_culmorum_QPC65602.1	F_graminearum_XP_011326061.1, Fusas_KCTC16664_g9142.t1, F_graminearum_XP_011326060.1, F_culmorum_QPC65603.1, Fgram_mFG23_g9008.t1, Fbooth_CBS31673_g5682.t1, Fusas_KCTC16664_g9141.t1, TNW1_proteins_g9310Xt1
OG0000234	N4	n8	0.16666666666666666	Non-Terminal	F_graminearum_XP_011326061.1	Fusas_KCTC16664_g9142.t1, F_graminearum_XP_011326060.1, F_culmorum_QPC65603.1, Fgram_mFG23_g9008.t1, Fbooth_CBS31673_g5682.t1, Fusas_KCTC16664_g9141.t1, TNW1_proteins_g9310Xt1
OG0000234	N4	n9	0.16666666666666666	Non-Terminal	Fusas_KCTC16664_g9142.t1	F_graminearum_XP_011326060.1, F_culmorum_QPC65603.1, Fgram_mFG23_g9008.t1, Fbooth_CBS31673_g5682.t1, Fusas_KCTC16664_g9141.t1, TNW1_proteins_g9310Xt1
OG0000235	N2	n3	0.7142857142857143	Non-Terminal	Fusas_KCTC16664_g11118.t1, F_poae_XP_044703999.1, F_graminearum_XP_011328396.1, Fbooth_CBS31673_g6414.t1, F_poae_XP_044707543.1, Fgram_mFG23_g6996.t1, TNW1_proteins_g11305Xt1, F_culmorum_QPC63578.1	TNW1_proteins_g11306Xt1, Fgram_mFG23_g6995.t1, F_graminearum_XP_011328397.1, Fbooth_CBS31673_g6415.t1, F_culmorum_QPC63577.1
OG0000235	N2	n5	0.14285714285714285	Non-Terminal	F_poae_XP_044703999.1	F_graminearum_XP_011328396.1, Fbooth_CBS31673_g6414.t1, F_poae_XP_044707543.1, Fgram_mFG23_g6996.t1, TNW1_proteins_g11305Xt1, F_culmorum_QPC63578.1
OG0000236	DMW8	n3	1.0	Terminal	DMW8_g1646.t1	DMW8_g9787.t1
OG0000236	N2	n4	0.7142857142857143	Non-Terminal	F_culmorum_QPC68552.1, Fbooth_CBS31673_g10745.t1, Fgram_mFG23_g2948.t1, Fusas_KCTC16664_g2949.t1, TNW1_proteins_g2996Xt1	Fusas_KCTC16664_g7334.t1, Fbooth_CBS31673_g8241.t1, Fgram_mFG23_g10788.t1, TNW1_proteins_g7479Xt1, F_graminearum_XP_011324009.1, F_poae_XP_044705312.1, F_culmorum_QPC61463.1
OG0000237	N2	n4	0.7142857142857143	Non-Terminal	TNW1_proteins_g8813Xt1, Fusas_KCTC16664_g8646.t1, F_graminearum_XP_011325273.1, Fgram_mFG23_g9468.t1, Fbooth_CBS31673_g663.t1	Fbooth_CBS31673_g662.t1, Fusas_KCTC16664_g8647.t1, TNW1_proteins_g8814Xt1, Fgram_mFG23_g9467.t1, F_graminearum_XP_011325272.1, F_poae_XP_044706927.1, F_poae_XP_044706926.1
OG0000237	F_poae	n14	1.0	Terminal	F_poae_XP_044706927.1	F_poae_XP_044706926.1
OG0000238	N2	n4	0.7142857142857143	Non-Terminal	Fbooth_CBS31673_g7504.t1, F_poae_XP_044712724.1, Fgram_mFG23_g2091.t1, Fusas_KCTC16664_g2104.t1, F_poae_XP_044712723.1, TNW1_proteins_g2108Xt1, F_graminearum_XP_011317955.1	F_poae_XP_044712722.1, Fusas_KCTC16664_g2103.t1, Fbooth_CBS31673_g7505.t1, Fgram_mFG23_g2090.t1, TNW1_proteins_g2107Xt1
OG0000238	N2	n7	0.14285714285714285	Non-Terminal	F_poae_XP_044712724.1	Fgram_mFG23_g2091.t1, Fusas_KCTC16664_g2104.t1, F_poae_XP_044712723.1, TNW1_proteins_g2108Xt1
OG0000239	N2	n5	0.2857142857142857	Non-Terminal	Fusas_KCTC16664_g3684.t1, F_poae_XP_044701056.1, F_poae_XP_044700634.1, F_poae_XP_044701244.1	F_poae_XP_044700691.1, F_poae_XP_044701439.1, F_culmorum_QPC63339.1, Fusas_KCTC16664_g11350.t1, Fbooth_CBS31673_g6656.t1, F_graminearum_XP_011328676.1, Fusas_KCTC16664_g9131.t1
OG0000239	F_poae	n7	1.0	Terminal	F_poae_XP_044701056.1	F_poae_XP_044700634.1, F_poae_XP_044701244.1
OG0000239	F_poae	n8	1.0	Terminal	F_poae_XP_044700634.1	F_poae_XP_044701244.1
OG0000239	F_poae	n10	1.0	Terminal	F_poae_XP_044700691.1	F_poae_XP_044701439.1
OG0000239	N4	n11	0.16666666666666666	Non-Terminal	F_culmorum_QPC63339.1, Fusas_KCTC16664_g11350.t1, Fbooth_CBS31673_g6656.t1, F_graminearum_XP_011328676.1	Fusas_KCTC16664_g9131.t1
OG0000240	DMW8	n3	1.0	Terminal	DMW8_g11070.t1	DMW8_g336.t1
OG0000240	N5	n6	0.2	Non-Terminal	Fgram_mFG23_g3228.t1	TNW1_proteins_g3270Xt1, Fbooth_CBS31673_g11028.t1, Fusas_KCTC16664_g3231.t1, Fbooth_CBS31673_g11029.t1, Fgram_mFG23_g3229.t1, TNW1_proteins_g3271Xt1, Fusas_KCTC16664_g3232.t1, F_graminearum_XP_011319249.1, F_graminearum_XP_011319250.1
OG0000240	N5	n7	0.2	Non-Terminal	TNW1_proteins_g3270Xt1	Fbooth_CBS31673_g11028.t1, Fusas_KCTC16664_g3231.t1, Fbooth_CBS31673_g11029.t1, Fgram_mFG23_g3229.t1, TNW1_proteins_g3271Xt1, Fusas_KCTC16664_g3232.t1, F_graminearum_XP_011319249.1, F_graminearum_XP_011319250.1
OG0000240	N5	n8	0.4	Non-Terminal	Fbooth_CBS31673_g11028.t1, Fusas_KCTC16664_g3231.t1	Fbooth_CBS31673_g11029.t1, Fgram_mFG23_g3229.t1, TNW1_proteins_g3271Xt1, Fusas_KCTC16664_g3232.t1, F_graminearum_XP_011319249.1, F_graminearum_XP_011319250.1
OG0000240	F_graminearum	n14	1.0	Terminal	F_graminearum_XP_011319249.1	F_graminearum_XP_011319250.1
OG0000241	DMW8	n3	1.0	Terminal	DMW8_g10441.t1	DMW8_g971.t1
OG0000241	N2	n4	0.7142857142857143	Non-Terminal	F_poae_XP_044708908.1, F_culmorum_QPC59372.1, Fbooth_CBS31673_g9453.t1, F_graminearum_XP_011322430.1, Fgram_mFG23_g5150.t1, TNW1_proteins_g5230Xt1, Fusas_KCTC16664_g5154.t1	F_poae_XP_044713184.1, F_graminearum_XP_011318507.1, F_culmorum_QPC68175.1, Fgram_mFG23_g2588.t1, TNW1_proteins_g2627Xt1
OG0000242	N2	n4	0.2857142857142857	Non-Terminal	Fgram_mFG23_g3864.t1, F_graminearum_XP_011320606.1	F_poae_XP_044707547.1, TNW1_proteins_g3913Xt1, Fbooth_CBS31673_g2469.t1, TNW1_proteins_g3915Xt1, TNW1_proteins_g3914Xt1, F_poae_XP_044707548.1, F_graminearum_XP_011320604.1, F_graminearum_XP_011320605.1, F_culmorum_QPC58046.1, Fgram_mFG23_g3865.t1
OG0000242	N2	n6	0.14285714285714285	Non-Terminal	F_poae_XP_044707547.1	TNW1_proteins_g3913Xt1, Fbooth_CBS31673_g2469.t1, TNW1_proteins_g3915Xt1, TNW1_proteins_g3914Xt1, F_poae_XP_044707548.1, F_graminearum_XP_011320604.1, F_graminearum_XP_011320605.1, F_culmorum_QPC58046.1, Fgram_mFG23_g3865.t1
OG0000242	N2	n7	0.14285714285714285	Non-Terminal	TNW1_proteins_g3913Xt1	Fbooth_CBS31673_g2469.t1, TNW1_proteins_g3915Xt1, TNW1_proteins_g3914Xt1, F_poae_XP_044707548.1, F_graminearum_XP_011320604.1, F_graminearum_XP_011320605.1, F_culmorum_QPC58046.1, Fgram_mFG23_g3865.t1
OG0000242	N2	n10	0.14285714285714285	Non-Terminal	TNW1_proteins_g3915Xt1	TNW1_proteins_g3914Xt1, F_poae_XP_044707548.1, F_graminearum_XP_011320604.1, F_graminearum_XP_011320605.1, F_culmorum_QPC58046.1
OG0000242	N4	n13	0.16666666666666666	Non-Terminal	F_graminearum_XP_011320604.1	F_graminearum_XP_011320605.1, F_culmorum_QPC58046.1
OG0000243	F_poae	n4	1.0	Terminal	F_poae_XP_044700598.1	F_poae_XP_044704517.1
OG0000243	N4	n5	0.8333333333333334	Non-Terminal	Fusas_KCTC16664_g5706.t1, Fgram_mFG23_g5713.t1, F_graminearum_XP_011321808.1, F_culmorum_QPC59944.1, Fbooth_CBS31673_g1949.t1	Fbooth_CBS31673_g2621.t1, F_culmorum_QPC63089.1, Fgram_mFG23_g9125.t1, Fusas_KCTC16664_g8986.t1, F_graminearum_XP_011325796.1, TNW1_proteins_g9175Xt1
OG0000244	N2	n1	0.7142857142857143	Non-Terminal	Fgram_mFG23_g6335.t1, TNW1_proteins_g6419Xt1, F_culmorum_QPC60558.1, F_graminearum_XP_011321106.1, Fbooth_CBS31673_g1133.t1, Fbooth_CBS31673_g223.t1, Fgram_mFG23_g7723.t1, TNW1_proteins_g10572Xt1	Fgram_mFG23_g6336.t1, TNW1_proteins_g6420Xt1, F_culmorum_QPC60559.1, F_poae_XP_044710151.1, F_graminearum_XP_011321105.1, Fbooth_CBS31673_g1132.t1
OG0000244	N4	n2	0.5	Non-Terminal	Fgram_mFG23_g6335.t1, TNW1_proteins_g6419Xt1, F_culmorum_QPC60558.1, F_graminearum_XP_011321106.1, Fbooth_CBS31673_g1133.t1	Fbooth_CBS31673_g223.t1, Fgram_mFG23_g7723.t1, TNW1_proteins_g10572Xt1
OG0000245	N3	n3	0.5	Non-Terminal	Fusav_FaLH03_g6678.t1	Fusav_FaLH03_g6398.t1, Fusav_FaLH03_g12936.t1, Fusav_FaLH03_g8136.t1, Fusav_WV21P1A_g7684.t1, Fusav_WV21P1A_g9141.t1, Fusav_FaLH03_g6362.t1, Fusav_FaLH03_g7996.t1, Fusav_FaLH03_g1526.t1, Fusav_FaLH03_g11711.t1, Fusav_WV21P1A_g12852.t1, Fusav_FaLH03_g7454.t1, Fusav_WV21P1A_g9690.t1
OG0000245	N3	n4	1.0	Non-Terminal	Fusav_FaLH03_g6398.t1, Fusav_FaLH03_g12936.t1, Fusav_FaLH03_g8136.t1, Fusav_WV21P1A_g7684.t1, Fusav_WV21P1A_g9141.t1, Fusav_FaLH03_g6362.t1, Fusav_FaLH03_g7996.t1	Fusav_FaLH03_g1526.t1, Fusav_FaLH03_g11711.t1, Fusav_WV21P1A_g12852.t1, Fusav_FaLH03_g7454.t1, Fusav_WV21P1A_g9690.t1
OG0000245	N3	n5	0.5	Non-Terminal	Fusav_FaLH03_g6398.t1	Fusav_FaLH03_g12936.t1, Fusav_FaLH03_g8136.t1, Fusav_WV21P1A_g7684.t1, Fusav_WV21P1A_g9141.t1, Fusav_FaLH03_g6362.t1, Fusav_FaLH03_g7996.t1
OG0000245	N3	n6	0.5	Non-Terminal	Fusav_FaLH03_g12936.t1	Fusav_FaLH03_g8136.t1, Fusav_WV21P1A_g7684.t1, Fusav_WV21P1A_g9141.t1, Fusav_FaLH03_g6362.t1, Fusav_FaLH03_g7996.t1
OG0000245	N3	n7	1.0	Non-Terminal	Fusav_FaLH03_g8136.t1, Fusav_WV21P1A_g7684.t1	Fusav_WV21P1A_g9141.t1, Fusav_FaLH03_g6362.t1, Fusav_FaLH03_g7996.t1
OG0000245	Fusav_FaLH03	n10	1.0	Terminal	Fusav_FaLH03_g6362.t1	Fusav_FaLH03_g7996.t1
OG0000245	N3	n11	0.5	Non-Terminal	Fusav_FaLH03_g1526.t1	Fusav_FaLH03_g11711.t1, Fusav_WV21P1A_g12852.t1, Fusav_FaLH03_g7454.t1, Fusav_WV21P1A_g9690.t1
OG0000245	N3	n12	1.0	Non-Terminal	Fusav_FaLH03_g11711.t1, Fusav_WV21P1A_g12852.t1	Fusav_FaLH03_g7454.t1, Fusav_WV21P1A_g9690.t1
OG0000246	N0	n0	0.3	Non-Terminal	DMW8_g8427.t1, Fusav_FaLH03_g1377.t1, Fusav_WV21P1A_g10747.t1, Fgram_mFG23_g11289.t1, F_culmorum_QPC60932.1, Fusas_KCTC16664_g6833.t1, F_graminearum_XP_011323428.1, Fbooth_CBS31673_g7739.t1, TNW1_proteins_g6960Xt1	Fusav_FaLH03_g11800.t1, Fusav_WV21P1A_g985.t1, Fusav_FaLH03_g11801.t1, F_poae_XP_044707353.1, DMW8_g10217.t1, DMW8_g10219.t1, DMW8_g1197.t1
OG0000246	N0	n9	0.1	Non-Terminal	Fusav_FaLH03_g11800.t1	Fusav_WV21P1A_g985.t1, Fusav_FaLH03_g11801.t1, F_poae_XP_044707353.1, DMW8_g10217.t1, DMW8_g10219.t1, DMW8_g1197.t1
OG0000246	DMW8	n13	1.0	Terminal	DMW8_g10217.t1	DMW8_g10219.t1, DMW8_g1197.t1
OG0000246	DMW8	n14	1.0	Terminal	DMW8_g10219.t1	DMW8_g1197.t1
OG0000247	N1	n7	1.0	Non-Terminal	DMW8_g9397.t1, Fusav_FaLH03_g1090.t1, Fusav_WV21P1A_g9169.t1, Fusav_WV21P1A_g12590.t1, Fusav_FaLH03_g10127.t1, Fusav_WV21P1A_g80.t1	DMW8_g11503.t1, Fusav_FaLH03_g3112.t1, Fusav_WV21P1A_g4385.t1
OG0000247	N3	n9	1.0	Non-Terminal	Fusav_FaLH03_g1090.t1, Fusav_WV21P1A_g9169.t1, Fusav_WV21P1A_g12590.t1	Fusav_FaLH03_g10127.t1, Fusav_WV21P1A_g80.t1
OG0000247	Fusav_WV21P1A	n11	1.0	Terminal	Fusav_WV21P1A_g9169.t1	Fusav_WV21P1A_g12590.t1
OG0000248	N2	n3	0.8571428571428571	Non-Terminal	F_poae_XP_044714228.1, F_culmorum_QPC60750.1, TNW1_proteins_g3663Xt1, Fbooth_CBS31673_g4633.t1, Fgram_mFG23_g3619.t1, F_graminearum_XP_011319703.1, Fusas_KCTC16664_g6556.t1	F_poae_XP_044709492.1, Fbooth_CBS31673_g1958.t1, F_graminearum_XP_011321797.1, Fusas_KCTC16664_g5715.t1, Fgram_mFG23_g5723.t1, F_culmorum_QPC59951.1
OG0000249	N2	n3	0.8571428571428571	Non-Terminal	F_poae_XP_044704211.1, F_culmorum_QPC63392.1, TNW1_proteins_g11497Xt1, Fbooth_CBS31673_g6606.t1, Fgram_mFG23_g6816.t1, F_graminearum_XP_011328619.1, Fusas_KCTC16664_g11303.t1	F_poae_XP_044712244.1, F_graminearum_XP_011317438.1, Fbooth_CBS31673_g1695.t1, Fgram_mFG23_g1630.t1, Fusas_KCTC16664_g1646.t1, TNW1_proteins_g1637Xt1
OG0000250	N1	n2	1.0	Non-Terminal	DMW8_g9305.t1, Fusav_FaLH03_g2239.t1, Fusav_WV21P1A_g11641.t1, DMW8_g6674.t1, Fusav_FaLH03_g9610.t1, Fusav_WV21P1A_g2263.t1	DMW8_g11357.t1, Fusav_FaLH03_g6411.t1, Fusav_WV21P1A_g4044.t1
OG0000250	N1	n3	1.0	Non-Terminal: STRIDE	DMW8_g9305.t1, Fusav_FaLH03_g2239.t1, Fusav_WV21P1A_g11641.t1	DMW8_g6674.t1, Fusav_FaLH03_g9610.t1, Fusav_WV21P1A_g2263.t1
OG0000251	N4	n4	1.0	Non-Terminal	Fbooth_CBS31673_g178.t1, F_culmorum_QPC64267.1, Fgram_mFG23_g7680.t1, TNW1_proteins_g10615Xt1, Fusas_KCTC16664_g10442.t1, F_graminearum_XP_011327604.1	Fusas_KCTC16664_g8661.t1, F_culmorum_QPC62761.1, Fbooth_CBS31673_g648.t1, F_graminearum_XP_011325258.1, Fgram_mFG23_g9453.t1, TNW1_proteins_g8828Xt1
OG0000252	N0	n0	0.6	Non-Terminal	DMW8_g5541.t1, F_poae_XP_044709450.1, Fusas_KCTC16664_g5671.t1, TNW1_proteins_g5777Xt1, Fbooth_CBS31673_g1912.t1, Fgram_mFG23_g5680.t1	DMW8_g5542.t1, Fusav_FaLH03_g5641.t1, Fusav_WV21P1A_g6391.t1, F_poae_XP_044709451.1, F_culmorum_QPC59912.1, Fusas_KCTC16664_g5674.t1, Fgram_mFG23_g5683.t1, Fbooth_CBS31673_g1915.t1, TNW1_proteins_g5780Xt1, F_graminearum_XP_011321844.1
OG0000253	N2	n3	0.8571428571428571	Non-Terminal	F_poae_XP_044712368.1, F_culmorum_QPC67387.1, Fusas_KCTC16664_g1774.t1, Fgram_mFG23_g1760.t1, TNW1_proteins_g1774Xt1, Fbooth_CBS31673_g1564.t1, F_graminearum_XP_011317584.1	F_graminearum_XP_011317560.1, Fbooth_CBS31673_g1586.t1, Fgram_mFG23_g1738.t1, TNW1_proteins_g1750Xt1, Fusas_KCTC16664_g1752.t1, F_poae_XP_044712345.1
OG0000254	N1	n7	1.0	Non-Terminal	DMW8_g9152.t1, Fusav_FaLH03_g2395.t1, Fusav_WV21P1A_g11488.t1	DMW8_g11841.t1, Fusav_FaLH03_g4473.t1, Fusav_WV21P1A_g9119.t1, Fusav_WV21P1A_g7555.t1, Fusav_FaLH03_g2756.t1, Fusav_WV21P1A_g4725.t1
OG0000254	N3	n11	1.0	Non-Terminal	Fusav_FaLH03_g4473.t1, Fusav_WV21P1A_g9119.t1, Fusav_WV21P1A_g7555.t1	Fusav_FaLH03_g2756.t1, Fusav_WV21P1A_g4725.t1
OG0000254	Fusav_WV21P1A	n13	1.0	Terminal	Fusav_WV21P1A_g9119.t1	Fusav_WV21P1A_g7555.t1
OG0000255	N2	n3	0.5714285714285714	Non-Terminal	F_culmorum_QPC58995.1, F_poae_XP_044708536.1, Fusas_KCTC16664_g4792.t1, F_graminearum_XP_011322851.1, Fbooth_CBS31673_g9812.t1, Fusas_KCTC16664_g4793.t1	Fbooth_CBS31673_g9811.t1, F_graminearum_XP_011322850.1, F_culmorum_QPC58996.1, F_poae_XP_044708537.1
OG0000255	N2	n4	0.14285714285714285	Non-Terminal	F_culmorum_QPC58995.1, F_poae_XP_044708536.1, Fusas_KCTC16664_g4792.t1	F_graminearum_XP_011322851.1, Fbooth_CBS31673_g9812.t1, Fusas_KCTC16664_g4793.t1
OG0000255	Fusav_FaLH03	n14	1.0	Terminal	Fusav_FaLH03_g8055.t1	Fusav_FaLH03_g3147.t1
OG0000256	N4	n4	0.8333333333333334	Non-Terminal	Fbooth_CBS31673_g7324.t1, Fusas_KCTC16664_g2289.t1, F_culmorum_QPC67875.1, F_graminearum_XP_011318174.1, Fgram_mFG23_g2289.t1, TNW1_proteins_g2315Xt1	Fbooth_CBS31673_g5835.t1, Fbooth_CBS31673_g11341.t1, Fgram_mFG23_g11399.t1, F_graminearum_XP_011323310.1, Fusas_KCTC16664_g6733.t1, F_culmorum_QPC60880.1
OG0000256	Fbooth_CBS31673	n11	1.0	Terminal	Fbooth_CBS31673_g5835.t1	Fbooth_CBS31673_g11341.t1
OG0000257	N1	n7	1.0	Non-Terminal	DMW8_g51.t1, Fusav_FaLH03_g2101.t1, Fusav_WV21P1A_g11786.t1, Fusav_FaLH03_g6703.t1, Fusav_WV21P1A_g10434.t1, Fusav_FaLH03_g6403.t1	DMW8_g2460.t1, Fusav_FaLH03_g829.t1, Fusav_WV21P1A_g12332.t1
OG0000257	N3	n9	0.5	Non-Terminal	Fusav_FaLH03_g2101.t1, Fusav_WV21P1A_g11786.t1, Fusav_FaLH03_g6703.t1, Fusav_WV21P1A_g10434.t1	Fusav_FaLH03_g6403.t1
OG0000257	N3	n10	1.0	Non-Terminal: STRIDE	Fusav_FaLH03_g2101.t1, Fusav_WV21P1A_g11786.t1	Fusav_FaLH03_g6703.t1, Fusav_WV21P1A_g10434.t1
OG0000258	N4	n2	0.5	Non-Terminal	Fusas_KCTC16664_g5312.t1, Fbooth_CBS31673_g9288.t1, F_graminearum_XP_011322246.1, F_culmorum_QPC59533.1, TNW1_proteins_g5405Xt1, Fgram_mFG23_g5321.t1	F_graminearum_XP_011322247.1, Fbooth_CBS31673_g9289.t1, Fgram_mFG23_g5320.t1
OG0000258	F_poae	n10	1.0	Terminal	F_poae_XP_044709077.1	F_poae_XP_044709076.1
OG0000258	Fusav_FaLH03	n13	1.0	Terminal	Fusav_FaLH03_g2041.t1	Fusav_FaLH03_g9649.t1
OG0000258	Fusav_WV21P1A	n14	1.0	Terminal	Fusav_WV21P1A_g12119.t1	Fusav_WV21P1A_g2301.t1
OG0000259	N2	n3	0.8571428571428571	Non-Terminal	F_poae_XP_044709412.1, Fgram_mFG23_g5643.t1, F_culmorum_QPC59869.1, TNW1_proteins_g5738Xt1, Fusas_KCTC16664_g5636.t1, F_graminearum_XP_011321890.1, Fbooth_CBS31673_g1872.t1	F_poae_XP_044714289.1, Fgram_mFG23_g9110.t1, F_graminearum_XP_011325779.1, Fbooth_CBS31673_g2607.t1, Fusas_KCTC16664_g9000.t1, TNW1_proteins_g9192Xt1
OG0000260	N1	n7	0.6666666666666666	Non-Terminal	Fusav_FaLH03_g10571.t1, DMW8_g12966.t1, Fusav_WV21P1A_g5910.t1, Fusav_FaLH03_g2093.t1, Fusav_WV21P1A_g11793.t1	Fusav_FaLH03_g9539.t1, Fusav_WV21P1A_g2187.t1, Fusav_FaLH03_g7339.t1, Fusav_WV21P1A_g9802.t1
OG0000260	N1	n8	0.6666666666666666	Non-Terminal	Fusav_FaLH03_g10571.t1, DMW8_g12966.t1, Fusav_WV21P1A_g5910.t1	Fusav_FaLH03_g2093.t1, Fusav_WV21P1A_g11793.t1
OG0000260	N3	n12	1.0	Non-Terminal	Fusav_FaLH03_g9539.t1, Fusav_WV21P1A_g2187.t1	Fusav_FaLH03_g7339.t1, Fusav_WV21P1A_g9802.t1
OG0000261	N3	n1	1.0	Non-Terminal	Fusav_FaLH03_g1061.t1, Fusav_WV21P1A_g12560.t1	Fusav_FaLH03_g4497.t1, Fusav_WV21P1A_g10613.t1
OG0000261	N5	n6	1.0	Non-Terminal	F_graminearum_XP_011319442.1, TNW1_proteins_g3447Xt1, Fbooth_CBS31673_g11196.t1, Fgram_mFG23_g3398.t1, Fusas_KCTC16664_g3401.t1	Fbooth_CBS31673_g163.t1, TNW1_proteins_g10630Xt1, Fgram_mFG23_g7665.t1, Fusas_KCTC16664_g10457.t1, F_graminearum_XP_011327621.1
OG0000262	N4	n4	1.0	Non-Terminal	F_culmorum_QPC61949.1, Fbooth_CBS31673_g8762.t1, F_graminearum_XP_011324604.1, Fgram_mFG23_g10274.t1, TNW1_proteins_g8003Xt1, Fusas_KCTC16664_g7850.t1	F_culmorum_QPC67349.1, Fgram_mFG23_g1609.t1, Fbooth_CBS31673_g1716.t1, F_graminearum_XP_011317417.1, Fusas_KCTC16664_g1626.t1, TNW1_proteins_g1616Xt1
OG0000263	N2	n3	0.2857142857142857	Non-Terminal	Fbooth_CBS31673_g2829.t1, Fusas_KCTC16664_g8773.t1, TNW1_proteins_g8953Xt1, TNW1_proteins_g4995Xt1, F_graminearum_XP_011322699.1, Fgram_mFG23_g4920.t1, F_poae_XP_044701541.1, F_graminearum_XP_011325119.1, F_poae_XP_044707017.1, TNW1_proteins_g8952Xt1, Fgram_mFG23_g9332.t1	F_poae_XP_044707011.1, Fbooth_CBS31673_g2674.t1
OG0000263	N2	n6	0.14285714285714285	Non-Terminal	TNW1_proteins_g8953Xt1	TNW1_proteins_g4995Xt1, F_graminearum_XP_011322699.1, Fgram_mFG23_g4920.t1, F_poae_XP_044701541.1, F_graminearum_XP_011325119.1, F_poae_XP_044707017.1, TNW1_proteins_g8952Xt1, Fgram_mFG23_g9332.t1
OG0000263	N2	n7	0.42857142857142855	Non-Terminal	TNW1_proteins_g4995Xt1, F_graminearum_XP_011322699.1, Fgram_mFG23_g4920.t1, F_poae_XP_044701541.1, F_graminearum_XP_011325119.1	F_poae_XP_044707017.1, TNW1_proteins_g8952Xt1, Fgram_mFG23_g9332.t1
OG0000263	N2	n8	0.14285714285714285	Non-Terminal	TNW1_proteins_g4995Xt1, F_graminearum_XP_011322699.1, Fgram_mFG23_g4920.t1	F_poae_XP_044701541.1, F_graminearum_XP_011325119.1
OG0000264	Fusav_WV21P1A	n3	1.0	Terminal	Fusav_WV21P1A_g2437.t1	Fusav_WV21P1A_g2436.t1
OG0000264	N2	n5	0.42857142857142855	Non-Terminal	F_graminearum_XP_011317473.1, TNW1_proteins_g1669Xt1, F_poae_XP_044712278.1	Fusas_KCTC16664_g1674.t1, Fgram_mFG23_g1660.t1, TNW1_proteins_g1670Xt1, Fgram_mFG23_g1661.t1, F_poae_XP_044712279.1, F_graminearum_XP_011317474.1, F_culmorum_QPC67365.1, Fusas_KCTC16664_g1675.t1
OG0000264	N2	n8	0.2857142857142857	Non-Terminal	Fusas_KCTC16664_g1674.t1, Fgram_mFG23_g1660.t1	TNW1_proteins_g1670Xt1, Fgram_mFG23_g1661.t1, F_poae_XP_044712279.1, F_graminearum_XP_011317474.1, F_culmorum_QPC67365.1, Fusas_KCTC16664_g1675.t1
OG0000265	N2	n1	0.5714285714285714	Non-Terminal	F_poae_XP_044704842.1, Fusas_KCTC16664_g6730.t1, F_graminearum_XP_011323305.1, F_culmorum_QPC60875.1, F_graminearum_XP_011323306.1, Fgram_mFG23_g11402.t1, Fbooth_CBS31673_g5832.t1, Fbooth_CBS31673_g11338.t1, F_culmorum_QPC60876.1, F_graminearum_XP_011323307.1, F_culmorum_QPC60877.1	Fbooth_CBS31673_g6643.t1, F_culmorum_QPC63352.1, F_graminearum_XP_011328659.1, F_poae_XP_044714270.1
OG0000265	N4	n4	0.16666666666666666	Non-Terminal	F_graminearum_XP_011323305.1	F_culmorum_QPC60875.1, F_graminearum_XP_011323306.1, Fgram_mFG23_g11402.t1, Fbooth_CBS31673_g5832.t1, Fbooth_CBS31673_g11338.t1, F_culmorum_QPC60876.1, F_graminearum_XP_011323307.1, F_culmorum_QPC60877.1
OG0000265	N4	n5	0.16666666666666666	Non-Terminal	F_culmorum_QPC60875.1	F_graminearum_XP_011323306.1, Fgram_mFG23_g11402.t1, Fbooth_CBS31673_g5832.t1, Fbooth_CBS31673_g11338.t1, F_culmorum_QPC60876.1, F_graminearum_XP_011323307.1, F_culmorum_QPC60877.1
OG0000265	N4	n6	0.3333333333333333	Non-Terminal	F_graminearum_XP_011323306.1, Fgram_mFG23_g11402.t1, Fbooth_CBS31673_g5832.t1, Fbooth_CBS31673_g11338.t1, F_culmorum_QPC60876.1	F_graminearum_XP_011323307.1, F_culmorum_QPC60877.1
OG0000265	Fbooth_CBS31673	n10	1.0	Terminal	Fbooth_CBS31673_g5832.t1	Fbooth_CBS31673_g11338.t1
OG0000266	N1	n1	0.6666666666666666	Non-Terminal	DMW8_g154.t1, Fusav_FaLH03_g12840.t1, Fusav_WV21P1A_g2023.t1	DMW8_g11245.t1, Fusav_FaLH03_g10579.t1, Fusav_FaLH03_g5984.t1
OG0000266	Fusav_FaLH03	n5	1.0	Terminal	Fusav_FaLH03_g10579.t1	Fusav_FaLH03_g5984.t1
OG0000266	N5	n9	0.6	Non-Terminal	Fgram_mFG23_g3450.t1, F_graminearum_XP_011319513.1, Fbooth_CBS31673_g2920.t1	F_graminearum_XP_011319512.1, Fbooth_CBS31673_g2919.t1, TNW1_proteins_g3502Xt1, Fgram_mFG23_g3449.t1
OG0000267	N1	n7	1.0	Non-Terminal	DMW8_g355.t1, DMW8_g11051.t1, Fusav_WV21P1A_g1825.t1, Fusav_FaLH03_g12647.t1	Fusav_WV21P1A_g12650.t1, Fusav_FaLH03_g2197.t1, DMW8_g9344.t1, Fusav_WV21P1A_g2163.t1, Fusav_WV21P1A_g11683.t1
OG0000267	DMW8	n10	1.0	Terminal	DMW8_g355.t1	DMW8_g11051.t1
OG0000267	N1	n11	0.3333333333333333	Non-Terminal	Fusav_WV21P1A_g12650.t1	Fusav_FaLH03_g2197.t1, DMW8_g9344.t1, Fusav_WV21P1A_g2163.t1, Fusav_WV21P1A_g11683.t1
OG0000267	Fusav_WV21P1A	n14	1.0	Terminal	Fusav_WV21P1A_g2163.t1	Fusav_WV21P1A_g11683.t1
OG0000268	N2	n1	1.0	Non-Terminal	F_poae_XP_044714198.1, F_culmorum_QPC69112.1, Fusas_KCTC16664_g3505.t1, F_graminearum_XP_011319570.1, Fbooth_CBS31673_g2968.t1, TNW1_proteins_g3554Xt1, Fgram_mFG23_g3501.t1	F_poae_XP_044712370.1, F_culmorum_QPC67388.1, Fusas_KCTC16664_g1775.t1, TNW1_proteins_g1776Xt1, Fgram_mFG23_g1761.t1, Fbooth_CBS31673_g1563.t1, F_graminearum_XP_011317586.1, F_graminearum_XP_011317585.1
OG0000268	F_graminearum	n14	1.0	Terminal	F_graminearum_XP_011317586.1	F_graminearum_XP_011317585.1
OG0000269	N2	n3	0.2857142857142857	Non-Terminal	F_poae_XP_044714300.1, Fusas_KCTC16664_g3579.t1, F_culmorum_QPC69173.1, Fgram_mFG23_g3571.t1, F_graminearum_XP_011319653.1, Fbooth_CBS31673_g4594.t1	Fusas_KCTC16664_g2421.t1, F_poae_XP_044701041.1, F_poae_XP_044700617.1, F_poae_XP_044700656.1, F_poae_XP_044701069.1, F_poae_XP_044701352.1, F_poae_XP_044700655.1
OG0000269	F_poae	n10	1.0	Terminal	F_poae_XP_044701041.1, F_poae_XP_044700617.1, F_poae_XP_044700656.1, F_poae_XP_044701069.1, F_poae_XP_044701352.1	F_poae_XP_044700655.1
OG0000269	F_poae	n11	1.0	Terminal	F_poae_XP_044701041.1, F_poae_XP_044700617.1, F_poae_XP_044700656.1	F_poae_XP_044701069.1, F_poae_XP_044701352.1
OG0000269	F_poae	n12	1.0	Terminal	F_poae_XP_044701041.1	F_poae_XP_044700617.1, F_poae_XP_044700656.1
OG0000269	F_poae	n13	1.0	Terminal	F_poae_XP_044700617.1	F_poae_XP_044700656.1
OG0000269	F_poae	n14	1.0	Terminal	F_poae_XP_044701069.1	F_poae_XP_044701352.1
OG0000270	N1	n5	1.0	Non-Terminal	Fusav_FaLH03_g11834.t1, Fusav_WV21P1A_g1016.t1, DMW8_g10244.t1, DMW8_g1170.t1	Fusav_WV21P1A_g7473.t1, DMW8_g5224.t1, Fusav_FaLH03_g4555.t1, DMW8_g3174.t1, Fusav_WV21P1A_g9680.t1, Fusav_FaLH03_g6461.t1, Fusav_FaLH03_g7464.t1
OG0000270	DMW8	n8	1.0	Terminal	DMW8_g10244.t1	DMW8_g1170.t1
OG0000270	N1	n9	1.0	Non-Terminal	Fusav_WV21P1A_g7473.t1, DMW8_g5224.t1, Fusav_FaLH03_g4555.t1	DMW8_g3174.t1, Fusav_WV21P1A_g9680.t1, Fusav_FaLH03_g6461.t1, Fusav_FaLH03_g7464.t1
OG0000270	Fusav_FaLH03	n14	1.0	Terminal	Fusav_FaLH03_g6461.t1	Fusav_FaLH03_g7464.t1
OG0000271	N1	n1	1.0	Non-Terminal	DMW8_g1346.t1, Fusav_FaLH03_g1959.t1, Fusav_WV21P1A_g829.t1	DMW8_g10090.t1, DMW8_g1347.t1, Fusav_FaLH03_g1958.t1, Fusav_WV21P1A_g828.t1
OG0000271	DMW8	n5	1.0	Terminal	DMW8_g10090.t1	DMW8_g1347.t1
OG0000271	F_graminearum	n12	1.0	Terminal	F_graminearum_XP_011328772.1	F_graminearum_XP_011328773.1
OG0000271	F_poae	n14	1.0	Terminal	F_poae_XP_044704462.1	F_poae_XP_044704461.1
OG0000272	N2	n3	0.8571428571428571	Non-Terminal	Fbooth_CBS31673_g1126.t1, TNW1_proteins_g6424Xt1, Fgram_mFG23_g6340.t1, Fusas_KCTC16664_g6328.t1, F_graminearum_XP_011321093.1, F_poae_XP_044710158.1	F_poae_XP_044703157.1, F_graminearum_XP_011327610.1, Fbooth_CBS31673_g173.t1, Fusas_KCTC16664_g10447.t1, F_culmorum_QPC64262.1, Fgram_mFG23_g7675.t1, TNW1_proteins_g10620Xt1
OG0000273	N2	n4	0.2857142857142857	Non-Terminal	Fgram_mFG23_g5284.t1, F_graminearum_XP_011322286.1	F_culmorum_QPC59500.1, F_poae_XP_044709039.1, Fbooth_CBS31673_g9323.t1, Fusas_KCTC16664_g5280.t1, Fusas_KCTC16664_g5281.t1, Fgram_mFG23_g5285.t1, F_graminearum_XP_011322285.1, Fbooth_CBS31673_g9322.t1, F_poae_XP_044709040.1, F_culmorum_QPC59501.1
OG0000273	N2	n6	0.5714285714285714	Non-Terminal	F_culmorum_QPC59500.1, F_poae_XP_044709039.1, Fbooth_CBS31673_g9323.t1, Fusas_KCTC16664_g5280.t1	Fusas_KCTC16664_g5281.t1, Fgram_mFG23_g5285.t1, F_graminearum_XP_011322285.1, Fbooth_CBS31673_g9322.t1, F_poae_XP_044709040.1, F_culmorum_QPC59501.1
OG0000274	N2	n4	0.2857142857142857	Non-Terminal	Fusas_KCTC16664_g10345.t1, Fbooth_CBS31673_g291.t1	F_graminearum_XP_011327472.1, Fgram_mFG23_g7791.t1, Fgram_mFG23_g7792.t1, F_poae_XP_044703253.1, F_culmorum_QPC64373.1, F_graminearum_XP_011327471.1, Fbooth_CBS31673_g292.t1, F_culmorum_QPC64374.1, F_poae_XP_044703254.1, Fusas_KCTC16664_g10344.t1
OG0000274	N2	n6	0.2857142857142857	Non-Terminal	F_graminearum_XP_011327472.1, Fgram_mFG23_g7791.t1	Fgram_mFG23_g7792.t1, F_poae_XP_044703253.1, F_culmorum_QPC64373.1, F_graminearum_XP_011327471.1, Fbooth_CBS31673_g292.t1, F_culmorum_QPC64374.1, F_poae_XP_044703254.1, Fusas_KCTC16664_g10344.t1
OG0000274	N2	n9	0.14285714285714285	Non-Terminal	F_poae_XP_044703253.1	F_culmorum_QPC64373.1, F_graminearum_XP_011327471.1, Fbooth_CBS31673_g292.t1, F_culmorum_QPC64374.1, F_poae_XP_044703254.1, Fusas_KCTC16664_g10344.t1
OG0000274	N2	n10	0.14285714285714285	Non-Terminal	F_culmorum_QPC64373.1	F_graminearum_XP_011327471.1, Fbooth_CBS31673_g292.t1, F_culmorum_QPC64374.1, F_poae_XP_044703254.1, Fusas_KCTC16664_g10344.t1
OG0000275	N2	n4	0.2857142857142857	Non-Terminal	Fbooth_CBS31673_g2671.t1, F_poae_XP_044707110.1	F_poae_XP_044707111.1, F_culmorum_QPC63044.1, TNW1_proteins_g9127Xt1, F_graminearum_XP_011325856.1, Fbooth_CBS31673_g2672.t1, Fgram_mFG23_g9174.t1, F_culmorum_QPC63045.1, Fgram_mFG23_g9173.t1, TNW1_proteins_g9128Xt1, F_graminearum_XP_011325855.1
OG0000275	N4	n7	0.5	Non-Terminal	F_culmorum_QPC63044.1, TNW1_proteins_g9127Xt1, F_graminearum_XP_011325856.1, Fbooth_CBS31673_g2672.t1, Fgram_mFG23_g9174.t1, F_culmorum_QPC63045.1	Fgram_mFG23_g9173.t1, TNW1_proteins_g9128Xt1, F_graminearum_XP_011325855.1
OG0000275	N4	n8	0.16666666666666666	Non-Terminal	F_culmorum_QPC63044.1, TNW1_proteins_g9127Xt1, F_graminearum_XP_011325856.1, Fbooth_CBS31673_g2672.t1	Fgram_mFG23_g9174.t1, F_culmorum_QPC63045.1
OG0000276	N2	n3	0.8571428571428571	Non-Terminal	Fgram_mFG23_g2305.t1, F_graminearum_XP_011318191.1, Fbooth_CBS31673_g7305.t1, Fusas_KCTC16664_g2304.t1, F_poae_XP_044704624.1, F_culmorum_QPC67892.1	F_graminearum_XP_011318190.1, Fgram_mFG23_g2304.t1, Fbooth_CBS31673_g7306.t1, TNW1_proteins_g2331Xt1, F_culmorum_QPC67880.1, Fusas_KCTC16664_g2293.t1, F_poae_XP_044712900.1
OG0000277	N1	n1	1.0	Non-Terminal	DMW8_g2917.t1, Fusav_FaLH03_g7723.t1, Fusav_WV21P1A_g9426.t1	Fusav_WV21P1A_g9427.t1, Fusav_FaLH03_g7722.t1, DMW8_g2918.t1
OG0000277	N5	n9	0.6	Non-Terminal	TNW1_proteins_g1977Xt1, Fgram_mFG23_g1962.t1, F_graminearum_XP_011317806.1	Fgram_mFG23_g1963.t1, TNW1_proteins_g1978Xt1, F_graminearum_XP_011317807.1
OG0000278	DMW8	n3	1.0	Terminal	DMW8_g3048.t1	DMW8_g3049.t1
OG0000278	N2	n6	0.14285714285714285	Non-Terminal	F_poae_XP_044700707.1	F_poae_XP_044712627.1, F_graminearum_XP_011317859.1, Fgram_mFG23_g2011.t1, Fusas_KCTC16664_g2026.t1, F_culmorum_QPC67598.1, F_poae_XP_044712626.1, Fgram_mFG23_g2010.t1, Fusas_KCTC16664_g2025.t1, F_graminearum_XP_011317858.1
OG0000278	N2	n7	0.5714285714285714	Non-Terminal	F_poae_XP_044712627.1, F_graminearum_XP_011317859.1, Fgram_mFG23_g2011.t1, Fusas_KCTC16664_g2026.t1	F_culmorum_QPC67598.1, F_poae_XP_044712626.1, Fgram_mFG23_g2010.t1, Fusas_KCTC16664_g2025.t1, F_graminearum_XP_011317858.1
OG0000279	N0	n0	0.5	Non-Terminal	DMW8_g3599.t1, F_culmorum_QPC60376.1, F_graminearum_XP_011321327.1, F_poae_XP_044709936.1, Fbooth_CBS31673_g1329.t1, Fgram_mFG23_g6135.t1, Fusas_KCTC16664_g6123.t1, Fusav_FaLH03_g7035.t1, Fusav_WV21P1A_g10107.t1, TNW1_proteins_g6216Xt1	Fbooth_CBS31673_g10090.t1, F_poae_XP_044704998.1, F_culmorum_QPC64517.1, Fgram_mFG23_g7938.t1, Fbooth_CBS31673_g438.t1, TNW1_proteins_g10354Xt1
OG0000279	N2	n2	0.14285714285714285	Non-Terminal	Fbooth_CBS31673_g10090.t1	F_poae_XP_044704998.1, F_culmorum_QPC64517.1, Fgram_mFG23_g7938.t1, Fbooth_CBS31673_g438.t1, TNW1_proteins_g10354Xt1
OG0000280	N4	n4	1.0	Non-Terminal	Fbooth_CBS31673_g7173.t1, F_culmorum_QPC68017.1, Fusas_KCTC16664_g2440.t1, Fgram_mFG23_g2442.t1, TNW1_proteins_g2474Xt1, F_graminearum_XP_011318335.1	F_culmorum_QPC59206.1, F_graminearum_XP_011322616.1, Fbooth_CBS31673_g9610.t1, TNW1_proteins_g5069Xt1, Fgram_mFG23_g4993.t1, Fusas_KCTC16664_g5000.t1
OG0000281	N4	n4	1.0	Non-Terminal	F_culmorum_QPC60746.1, F_graminearum_XP_011326014.1, Fbooth_CBS31673_g2803.t1, TNW1_proteins_g8981Xt1, Fusas_KCTC16664_g8799.t1, Fgram_mFG23_g9307.t1	F_culmorum_QPC63433.1, F_graminearum_XP_011328563.1, Fbooth_CBS31673_g6563.t1, Fusas_KCTC16664_g11261.t1, Fgram_mFG23_g6855.t1, TNW1_proteins_g11452Xt1
OG0000282	N1	n1	1.0	Non-Terminal	DMW8_g4490.t1, Fusav_FaLH03_g8743.t1, Fusav_WV21P1A_g8298.t1	DMW8_g4489.t1, Fusav_FaLH03_g8742.t1, Fusav_WV21P1A_g8297.t1
OG0000282	N4	n9	0.3333333333333333	Non-Terminal	Fgram_mFG23_g7203.t1, TNW1_proteins_g11094Xt1, F_graminearum_XP_011328153.1	F_graminearum_XP_011328154.1, F_culmorum_QPC63797.1, Fgram_mFG23_g7202.t1, F_culmorum_QPC63798.1
OG0000282	N4	n12	0.16666666666666666	Non-Terminal	F_graminearum_XP_011328154.1, F_culmorum_QPC63797.1	Fgram_mFG23_g7202.t1, F_culmorum_QPC63798.1
OG0000283	N2	n3	0.14285714285714285	Non-Terminal	F_poae_XP_044703746.1	F_poae_XP_044703744.1, F_culmorum_QPC63827.1, F_graminearum_XP_011328122.1, F_poae_XP_044703745.1, F_graminearum_XP_011328123.1, Fbooth_CBS31673_g6178.t1, Fusas_KCTC16664_g10887.t1, F_culmorum_QPC63826.1
OG0000283	N2	n4	0.42857142857142855	Non-Terminal	F_poae_XP_044703744.1, F_culmorum_QPC63827.1, F_graminearum_XP_011328122.1	F_poae_XP_044703745.1, F_graminearum_XP_011328123.1, Fbooth_CBS31673_g6178.t1, Fusas_KCTC16664_g10887.t1, F_culmorum_QPC63826.1
OG0000283	N1	n12	0.6666666666666666	Non-Terminal	Fusav_FaLH03_g8772.t1, DMW8_g4519.t1	DMW8_g4520.t1, Fusav_FaLH03_g8773.t1
OG0000284	N4	n2	0.3333333333333333	Non-Terminal	Fgram_mFG23_g6595.t1, F_graminearum_XP_011328863.1, Fgram_mFG23_g6596.t1, F_culmorum_QPC63180.1, TNW1_proteins_g11709Xt1, Fbooth_CBS31673_g4736.t1, TNW1_proteins_g11706Xt1, Fgram_mFG23_g6605.t1, F_graminearum_XP_011320705.1, F_graminearum_XP_011328859.1, F_culmorum_QPC62912.1	Fgram_mFG23_g6598.t1, F_graminearum_XP_011326097.1, F_graminearum_XP_011328853.1
OG0000284	N4	n3	0.16666666666666666	Non-Terminal	Fgram_mFG23_g6595.t1	F_graminearum_XP_011328863.1, Fgram_mFG23_g6596.t1, F_culmorum_QPC63180.1, TNW1_proteins_g11709Xt1, Fbooth_CBS31673_g4736.t1, TNW1_proteins_g11706Xt1, Fgram_mFG23_g6605.t1, F_graminearum_XP_011320705.1, F_graminearum_XP_011328859.1, F_culmorum_QPC62912.1
OG0000284	N4	n4	0.6666666666666666	Non-Terminal	F_graminearum_XP_011328863.1, Fgram_mFG23_g6596.t1, F_culmorum_QPC63180.1, TNW1_proteins_g11709Xt1	Fbooth_CBS31673_g4736.t1, TNW1_proteins_g11706Xt1, Fgram_mFG23_g6605.t1, F_graminearum_XP_011320705.1, F_graminearum_XP_011328859.1, F_culmorum_QPC62912.1
OG0000284	F_graminearum	n12	1.0	Terminal	F_graminearum_XP_011320705.1	F_graminearum_XP_011328859.1
OG0000284	F_graminearum	n14	1.0	Terminal	F_graminearum_XP_011326097.1	F_graminearum_XP_011328853.1
OG0000285	F_poae	n3	1.0	Terminal	F_poae_XP_044700800.1	F_poae_XP_044701568.1
OG0000285	N4	n4	0.3333333333333333	Non-Terminal	F_culmorum_QPC63182.1, F_graminearum_XP_011328861.1, TNW1_proteins_g11714Xt1, Fgram_mFG23_g6594.t1, Fgram_mFG23_g6599.t1, TNW1_proteins_g2361Xt1	F_culmorum_QPC63179.1, Fbooth_CBS31673_g4735.t1, F_graminearum_XP_011328864.1, F_graminearum_XP_011328865.1, F_culmorum_QPC62913.1
OG0000285	N8	n7	1.0	Non-Terminal	TNW1_proteins_g11714Xt1, Fgram_mFG23_g6594.t1	Fgram_mFG23_g6599.t1, TNW1_proteins_g2361Xt1
OG0000285	N4	n10	0.3333333333333333	Non-Terminal	F_culmorum_QPC63179.1, Fbooth_CBS31673_g4735.t1, F_graminearum_XP_011328864.1	F_graminearum_XP_011328865.1, F_culmorum_QPC62913.1
OG0000286	N4	n4	1.0	Non-Terminal	Fbooth_CBS31673_g179.t1, Fusas_KCTC16664_g10441.t1, F_culmorum_QPC64269.1, Fgram_mFG23_g7681.t1, TNW1_proteins_g10614Xt1, F_graminearum_XP_011327603.1	Fusas_KCTC16664_g8660.t1, F_culmorum_QPC62760.1, F_graminearum_XP_011325259.1, Fbooth_CBS31673_g649.t1, TNW1_proteins_g8827Xt1, Fgram_mFG23_g9454.t1
OG0000287	Fusav_FaLH03	n3	1.0	Terminal	Fusav_FaLH03_g5643.t1	Fusav_FaLH03_g5644.t1
OG0000287	N2	n4	0.2857142857142857	Non-Terminal	F_poae_XP_044709447.1, Fusas_KCTC16664_g5669.t1, F_culmorum_QPC59906.1, Fbooth_CBS31673_g1908.t1, F_graminearum_XP_011321851.1, Fgram_mFG23_g5677.t1, TNW1_proteins_g5774Xt1, F_graminearum_XP_011321852.1, Fgram_mFG23_g5676.t1, TNW1_proteins_g5773Xt1	Fbooth_CBS31673_g1909.t1, F_poae_XP_044709448.1
OG0000287	N5	n9	0.6	Non-Terminal	F_graminearum_XP_011321851.1, Fgram_mFG23_g5677.t1, TNW1_proteins_g5774Xt1	F_graminearum_XP_011321852.1, Fgram_mFG23_g5676.t1, TNW1_proteins_g5773Xt1
OG0000288	N3	n2	1.0	Non-Terminal	Fusav_FaLH03_g4710.t1, Fusav_WV21P1A_g7315.t1	Fusav_FaLH03_g4709.t1, Fusav_WV21P1A_g7316.t1
OG0000288	N5	n6	1.0	Non-Terminal	Fbooth_CBS31673_g8799.t1, F_graminearum_XP_011324564.1, Fgram_mFG23_g10311.t1, TNW1_proteins_g7966Xt1, Fusas_KCTC16664_g7813.t1	Fbooth_CBS31673_g8798.t1, F_graminearum_XP_011324565.1, Fusas_KCTC16664_g7814.t1, Fgram_mFG23_g10310.t1, TNW1_proteins_g7967Xt1
OG0000289	N1	n1	1.0	Non-Terminal: STRIDE	DMW8_g6451.t1, Fusav_FaLH03_g4690.t1, Fusav_WV21P1A_g7335.t1	DMW8_g6452.t1, Fusav_FaLH03_g4689.t1, Fusav_WV21P1A_g7336.t1
OG0000289	N2	n7	0.2857142857142857	Non-Terminal	F_graminearum_XP_011324491.1, Fbooth_CBS31673_g8867.t1, Fusas_KCTC16664_g7747.t1, Fgram_mFG23_g10376.t1	F_graminearum_XP_011324490.1, F_poae_XP_044705951.1, F_culmorum_QPC61885.1, Fusas_KCTC16664_g7746.t1, F_poae_XP_044705952.1
OG0000289	N2	n11	0.14285714285714285	Non-Terminal	F_graminearum_XP_011324490.1, F_poae_XP_044705951.1, F_culmorum_QPC61885.1	Fusas_KCTC16664_g7746.t1, F_poae_XP_044705952.1
OG0000290	N5	n3	0.6	Non-Terminal	F_graminearum_XP_011317111.1, Fbooth_CBS31673_g4513.t1, Fusas_KCTC16664_g1354.t1, TNW1_proteins_g1342Xt1, Fgram_mFG23_g1338.t1, Fgram_mFG23_g1337.t1	Fbooth_CBS31673_g4512.t1, F_graminearum_XP_011317110.1, Fusas_KCTC16664_g1353.t1
OG0000290	Fgram_mFG23	n8	1.0	Terminal	Fgram_mFG23_g1338.t1	Fgram_mFG23_g1337.t1
OG0000290	N3	n12	1.0	Non-Terminal	Fusav_WV21P1A_g2761.t1, Fusav_FaLH03_g6098.t1	Fusav_FaLH03_g6099.t1, Fusav_WV21P1A_g2762.t1
OG0000291	Fusav_WV21P1A	n3	1.0	Terminal	Fusav_WV21P1A_g880.t1	Fusav_WV21P1A_g3198.t1
OG0000291	F_poae	n8	1.0	Terminal	F_poae_XP_044707489.1, F_poae_XP_044710534.1	F_poae_XP_044701249.1, F_poae_XP_044710527.1, F_poae_XP_044701538.1, F_poae_XP_044711080.1
OG0000291	F_poae	n9	1.0	Terminal	F_poae_XP_044707489.1	F_poae_XP_044710534.1
OG0000291	F_poae	n10	1.0	Terminal	F_poae_XP_044701249.1, F_poae_XP_044710527.1, F_poae_XP_044701538.1	F_poae_XP_044711080.1
OG0000291	F_poae	n11	1.0	Terminal	F_poae_XP_044701249.1, F_poae_XP_044710527.1	F_poae_XP_044701538.1
OG0000291	F_poae	n12	1.0	Terminal	F_poae_XP_044701249.1	F_poae_XP_044710527.1
OG0000292	N1	n1	1.0	Non-Terminal	DMW8_g7635.t1, Fusav_FaLH03_g3595.t1, Fusav_WV21P1A_g3268.t1	DMW8_g13021.t1, Fusav_FaLH03_g10617.t1, Fusav_WV21P1A_g5882.t1, Fusav_FaLH03_g4591.t1, Fusav_WV21P1A_g7434.t1, Fusav_WV21P1A_g4203.t1
OG0000292	N3	n5	0.5	Non-Terminal	Fusav_FaLH03_g10617.t1, Fusav_WV21P1A_g5882.t1, Fusav_FaLH03_g4591.t1, Fusav_WV21P1A_g7434.t1	Fusav_WV21P1A_g4203.t1
OG0000292	N3	n6	1.0	Non-Terminal: STRIDE	Fusav_FaLH03_g10617.t1, Fusav_WV21P1A_g5882.t1	Fusav_FaLH03_g4591.t1, Fusav_WV21P1A_g7434.t1
OG0000293	N4	n4	1.0	Non-Terminal	F_culmorum_QPC60597.1, Fbooth_CBS31673_g1084.t1, Fgram_mFG23_g6380.t1, F_graminearum_XP_011321045.1, TNW1_proteins_g6465Xt1, Fusas_KCTC16664_g6369.t1	F_graminearum_XP_011316051.1, F_culmorum_QPC66087.1, Fbooth_CBS31673_g3599.t1, Fusas_KCTC16664_g441.t1, Fgram_mFG23_g422.t1, TNW1_proteins_g417Xt1
OG0000294	N1	n1	1.0	Non-Terminal	DMW8_g7710.t1, Fusav_FaLH03_g3668.t1, Fusav_WV21P1A_g3340.t1	Fusav_FaLH03_g3667.t1, Fusav_WV21P1A_g3339.t1, DMW8_g7709.t1
OG0000294	N6	n10	0.75	Non-Terminal	Fusas_KCTC16664_g430.t1, Fgram_mFG23_g411.t1, TNW1_proteins_g406Xt1	Fusas_KCTC16664_g431.t1, TNW1_proteins_g407Xt1, Fgram_mFG23_g412.t1
OG0000295	N2	n3	0.8571428571428571	Non-Terminal: STRIDE	F_poae_XP_044713802.1, Fbooth_CBS31673_g7602.t1, F_culmorum_QPC67581.1, Fusas_KCTC16664_g2010.t1, Fgram_mFG23_g1992.t1, TNW1_proteins_g2008Xt1	F_poae_XP_044710894.1, F_culmorum_QPC66046.1, F_graminearum_XP_011316003.1, Fbooth_CBS31673_g3556.t1, Fgram_mFG23_g378.t1, Fusas_KCTC16664_g397.t1, TNW1_proteins_g373Xt1
OG0000296	N2	n4	0.8571428571428571	Non-Terminal	F_poae_XP_044711325.1, F_graminearum_XP_011316471.1, Fgram_mFG23_g781.t1, Fusas_KCTC16664_g797.t1, TNW1_proteins_g783Xt1, Fbooth_CBS31673_g3954.t1	F_poae_XP_044711326.1, Fbooth_CBS31673_g3955.t1, F_graminearum_XP_011316472.1, Fusas_KCTC16664_g798.t1, Fgram_mFG23_g782.t1, TNW1_proteins_g784Xt1
OG0000297	N2	n3	0.8571428571428571	Non-Terminal	F_poae_XP_044710809.1, F_culmorum_QPC65963.1, F_graminearum_XP_011315915.1, Fbooth_CBS31673_g3480.t1, Fgram_mFG23_g303.t1, TNW1_proteins_g295Xt1, Fusas_KCTC16664_g323.t1	F_poae_XP_044704132.1, Fbooth_CBS31673_g1664.t1, TNW1_proteins_g1671Xt1, Fusas_KCTC16664_g1676.t1, F_graminearum_XP_011317475.1, Fgram_mFG23_g1662.t1
OG0000298	N4	n4	1.0	Non-Terminal	F_culmorum_QPC62673.1, F_graminearum_XP_011325365.1, Fbooth_CBS31673_g732.t1, Fgram_mFG23_g9549.t1, Fusas_KCTC16664_g8568.t1, TNW1_proteins_g8733Xt1	Fusas_KCTC16664_g249.t1, F_graminearum_XP_011315817.1, Fbooth_CBS31673_g3413.t1, Fgram_mFG23_g231.t1, TNW1_proteins_g221Xt1, F_culmorum_QPC65890.1
OG0000299	N1	n1	1.0	Non-Terminal	DMW8_g8902.t1, Fusav_FaLH03_g2640.t1, Fusav_WV21P1A_g11241.t1	DMW8_g8292.t1, DMW8_g8296.t1, Fusav_FaLH03_g5366.t1, Fusav_WV21P1A_g6662.t1, Fusav_FaLH03_g4276.t1, Fusav_WV21P1A_g3943.t1
OG0000299	DMW8	n5	1.0	Terminal	DMW8_g8292.t1	DMW8_g8296.t1
OG0000299	N3	n6	1.0	Non-Terminal	Fusav_FaLH03_g5366.t1, Fusav_WV21P1A_g6662.t1	Fusav_FaLH03_g4276.t1, Fusav_WV21P1A_g3943.t1
OG0000300	N2	n3	0.8571428571428571	Non-Terminal	F_poae_XP_044709689.1, F_culmorum_QPC60139.1, Fgram_mFG23_g5910.t1, TNW1_proteins_g5991Xt1, F_graminearum_XP_011321590.1, Fusas_KCTC16664_g5899.t1, Fbooth_CBS31673_g2141.t1	F_poae_XP_044708246.1, Fusas_KCTC16664_g4519.t1, F_graminearum_XP_011319857.1, TNW1_proteins_g4582Xt1, Fbooth_CBS31673_g10088.t1, Fgram_mFG23_g4512.t1
OG0000301	N2	n1	0.7142857142857143	Non-Terminal	F_poae_XP_044707664.1, TNW1_proteins_g4048Xt1, Fgram_mFG23_g3991.t1, Fusas_KCTC16664_g4002.t1, F_graminearum_XP_011320458.1, Fbooth_CBS31673_g10606.t1, F_culmorum_QPC58173.1	Fusas_KCTC16664_g4001.t1, F_poae_XP_044707662.1, TNW1_proteins_g4047Xt1, F_graminearum_XP_011320460.1, F_culmorum_QPC58171.1
OG0000301	DMW8	n14	1.0	Terminal	DMW8_g9169.t1	DMW8_g9170.t1
OG0000302	N2	n4	0.42857142857142855	Non-Terminal	Fusas_KCTC16664_g4813.t1, Fbooth_CBS31673_g9786.t1, F_graminearum_XP_011322824.1	F_graminearum_XP_011322823.1, Fbooth_CBS31673_g9785.t1, F_poae_XP_044711576.1, F_poae_XP_044708541.1, F_poae_XP_044708564.1, Fusas_KCTC16664_g4812.t1, F_poae_XP_044708540.1
OG0000302	N2	n7	0.14285714285714285	Non-Terminal	F_graminearum_XP_011322823.1, Fbooth_CBS31673_g9785.t1, F_poae_XP_044711576.1, F_poae_XP_044708541.1, F_poae_XP_044708564.1	Fusas_KCTC16664_g4812.t1, F_poae_XP_044708540.1
OG0000302	F_poae	n10	1.0	Terminal	F_poae_XP_044711576.1	F_poae_XP_044708541.1, F_poae_XP_044708564.1
OG0000302	F_poae	n11	1.0	Terminal	F_poae_XP_044708541.1	F_poae_XP_044708564.1
OG0000303	N2	n3	0.8571428571428571	Non-Terminal	F_poae_XP_044709160.1, TNW1_proteins_g5485Xt1, Fgram_mFG23_g5403.t1, F_graminearum_XP_011322158.1, Fbooth_CBS31673_g9211.t1, Fusas_KCTC16664_g5387.t1	F_poae_XP_044703284.1, F_culmorum_QPC64402.1, Fusas_KCTC16664_g10312.t1, F_graminearum_XP_011327438.1, TNW1_proteins_g10480Xt1, Fbooth_CBS31673_g317.t1, Fgram_mFG23_g7820.t1
OG0000304	N2	n4	0.2857142857142857	Non-Terminal	Fusas_KCTC16664_g10221.t1, F_poae_XP_044703045.1	F_graminearum_XP_011327337.1, Fbooth_CBS31673_g409.t1, Fgram_mFG23_g7909.t1, TNW1_proteins_g10383Xt1, F_poae_XP_044703046.1, F_graminearum_XP_011327338.1, Fbooth_CBS31673_g408.t1, Fgram_mFG23_g7908.t1, Fusas_KCTC16664_g10222.t1, TNW1_proteins_g10384Xt1
OG0000304	N2	n6	0.5714285714285714	Non-Terminal	F_graminearum_XP_011327337.1, Fbooth_CBS31673_g409.t1, Fgram_mFG23_g7909.t1, TNW1_proteins_g10383Xt1	F_poae_XP_044703046.1, F_graminearum_XP_011327338.1, Fbooth_CBS31673_g408.t1, Fgram_mFG23_g7908.t1, Fusas_KCTC16664_g10222.t1, TNW1_proteins_g10384Xt1
OG0000305	Fusav_WV21P1A	n3	1.0	Terminal	Fusav_WV21P1A_g5273.t1	Fusav_WV21P1A_g5272.t1
OG0000305	N5	n6	0.8	Non-Terminal	Fgram_mFG23_g8423.t1, Fusas_KCTC16664_g9719.t1, F_graminearum_XP_011326743.1, Fbooth_CBS31673_g5102.t1	F_graminearum_XP_011326742.1, Fbooth_CBS31673_g5103.t1, Fgram_mFG23_g8424.t1, Fusas_KCTC16664_g9718.t1, TNW1_proteins_g9897Xt1
OG0000305	F_poae	n11	1.0	Terminal	F_poae_XP_044702509.1	F_poae_XP_044702510.1
OG0000306	N4	n2	0.8333333333333334	Non-Terminal	F_culmorum_QPC65328.1, Fbooth_CBS31673_g5417.t1, Fusas_KCTC16664_g9406.t1, Fgram_mFG23_g8742.t1, TNW1_proteins_g9578Xt1, F_graminearum_XP_011326369.1	F_graminearum_XP_011326400.1, Fbooth_CBS31673_g5391.t1, Fgram_mFG23_g8715.t1, TNW1_proteins_g9607Xt1, Fusas_KCTC16664_g9430.t1
OG0000306	DMW8	n14	1.0	Terminal	DMW8_g12529.t1	DMW8_g12530.t1
OG0000307	N2	n2	0.14285714285714285	Non-Terminal	F_poae_XP_044707076.1	F_poae_XP_044712863.1, F_culmorum_QPC59662.1, F_graminearum_XP_011322100.1, Fgram_mFG23_g5455.t1, Fbooth_CBS31673_g9158.t1, Fusas_KCTC16664_g5440.t1, TNW1_proteins_g5538Xt1, F_poae_XP_044712862.1, Fbooth_CBS31673_g7385.t1, TNW1_proteins_g2250Xt1, Fusas_KCTC16664_g2230.t1, Fgram_mFG23_g2225.t1, F_graminearum_XP_011318097.1
OG0000307	N2	n3	0.8571428571428571	Non-Terminal	F_poae_XP_044712863.1, F_culmorum_QPC59662.1, F_graminearum_XP_011322100.1, Fgram_mFG23_g5455.t1, Fbooth_CBS31673_g9158.t1, Fusas_KCTC16664_g5440.t1, TNW1_proteins_g5538Xt1	F_poae_XP_044712862.1, Fbooth_CBS31673_g7385.t1, TNW1_proteins_g2250Xt1, Fusas_KCTC16664_g2230.t1, Fgram_mFG23_g2225.t1, F_graminearum_XP_011318097.1
OG0000308	N2	n2	1.0	Non-Terminal: STRIDE	F_poae_XP_044709267.1, Fbooth_CBS31673_g3112.t1, Fgram_mFG23_g5509.t1, TNW1_proteins_g5594Xt1, F_graminearum_XP_011322041.1, F_culmorum_QPC59718.1, Fusas_KCTC16664_g5496.t1	F_poae_XP_044713656.1, F_culmorum_QPC68636.1, F_graminearum_XP_011319019.1, TNW1_proteins_g3077Xt1, Fbooth_CBS31673_g10824.t1, Fgram_mFG23_g3026.t1, Fusas_KCTC16664_g3028.t1
OG0000309	N2	n2	0.14285714285714285	Non-Terminal	F_poae_XP_044707458.1	F_culmorum_QPC69101.1, F_poae_XP_044714190.1, Fbooth_CBS31673_g2956.t1, F_graminearum_XP_011319555.1, F_culmorum_QPC60800.1, Fusas_KCTC16664_g6655.t1, F_poae_XP_044704718.1, F_poae_XP_044704717.1, Fusas_KCTC16664_g6654.t1, TNW1_proteins_g6755Xt1, Fbooth_CBS31673_g5757.t1, Fbooth_CBS31673_g11263.t1, Fgram_mFG23_g11489.t1
OG0000309	N2	n3	0.42857142857142855	Non-Terminal	F_culmorum_QPC69101.1, F_poae_XP_044714190.1, Fbooth_CBS31673_g2956.t1, F_graminearum_XP_011319555.1	F_culmorum_QPC60800.1, Fusas_KCTC16664_g6655.t1, F_poae_XP_044704718.1, F_poae_XP_044704717.1, Fusas_KCTC16664_g6654.t1, TNW1_proteins_g6755Xt1, Fbooth_CBS31673_g5757.t1, Fbooth_CBS31673_g11263.t1, Fgram_mFG23_g11489.t1
OG0000309	N2	n8	0.2857142857142857	Non-Terminal	Fusas_KCTC16664_g6655.t1, F_poae_XP_044704718.1	F_poae_XP_044704717.1, Fusas_KCTC16664_g6654.t1, TNW1_proteins_g6755Xt1, Fbooth_CBS31673_g5757.t1, Fbooth_CBS31673_g11263.t1, Fgram_mFG23_g11489.t1
OG0000309	Fbooth_CBS31673	n14	1.0	Terminal	Fbooth_CBS31673_g5757.t1	Fbooth_CBS31673_g11263.t1
OG0000310	N2	n1	0.7142857142857143	Non-Terminal	F_poae_XP_044701596.1, F_poae_XP_044700942.1, F_poae_XP_044700946.1, Fusas_KCTC16664_g8576.t1, TNW1_proteins_g8740Xt1, Fgram_mFG23_g9542.t1, F_graminearum_XP_011318138.1, F_graminearum_XP_011325356.1	F_poae_XP_044703275.1, Fbooth_CBS31673_g311.t1, F_culmorum_QPC64394.1, F_graminearum_XP_011327447.1, Fgram_mFG23_g7813.t1, TNW1_proteins_g10488Xt1, Fusas_KCTC16664_g10324.t1
OG0000310	F_poae	n3	1.0	Terminal	F_poae_XP_044701596.1	F_poae_XP_044700942.1, F_poae_XP_044700946.1
OG0000310	F_poae	n4	1.0	Terminal	F_poae_XP_044700942.1	F_poae_XP_044700946.1
OG0000310	F_graminearum	n8	1.0	Terminal	F_graminearum_XP_011318138.1	F_graminearum_XP_011325356.1
OG0000311	F_poae	n0	1.0	Terminal	F_poae_XP_044700835.1	F_poae_XP_044701368.1, F_poae_XP_044701817.1, F_poae_XP_044701034.1, F_poae_XP_044700999.1, F_poae_XP_044701788.1, F_poae_XP_044700998.1, F_poae_XP_044701035.1, F_poae_XP_044700841.1, F_poae_XP_044700836.1, F_poae_XP_044701369.1, F_poae_XP_044701818.1, F_poae_XP_044701000.1, F_poae_XP_044701033.1, F_poae_XP_044701789.1, F_poae_XP_044701470.1
OG0000311	F_poae	n1	1.0	Terminal	F_poae_XP_044701368.1	F_poae_XP_044701817.1, F_poae_XP_044701034.1, F_poae_XP_044700999.1, F_poae_XP_044701788.1, F_poae_XP_044700998.1, F_poae_XP_044701035.1, F_poae_XP_044700841.1, F_poae_XP_044700836.1, F_poae_XP_044701369.1, F_poae_XP_044701818.1, F_poae_XP_044701000.1, F_poae_XP_044701033.1, F_poae_XP_044701789.1, F_poae_XP_044701470.1
OG0000311	F_poae	n2	1.0	Terminal	F_poae_XP_044701817.1	F_poae_XP_044701034.1, F_poae_XP_044700999.1, F_poae_XP_044701788.1, F_poae_XP_044700998.1, F_poae_XP_044701035.1, F_poae_XP_044700841.1, F_poae_XP_044700836.1, F_poae_XP_044701369.1, F_poae_XP_044701818.1, F_poae_XP_044701000.1, F_poae_XP_044701033.1, F_poae_XP_044701789.1, F_poae_XP_044701470.1
OG0000311	F_poae	n3	1.0	Terminal	F_poae_XP_044701034.1, F_poae_XP_044700999.1, F_poae_XP_044701788.1	F_poae_XP_044700998.1, F_poae_XP_044701035.1, F_poae_XP_044700841.1, F_poae_XP_044700836.1, F_poae_XP_044701369.1, F_poae_XP_044701818.1, F_poae_XP_044701000.1, F_poae_XP_044701033.1, F_poae_XP_044701789.1, F_poae_XP_044701470.1
OG0000311	F_poae	n4	1.0	Terminal	F_poae_XP_044701034.1	F_poae_XP_044700999.1, F_poae_XP_044701788.1
OG0000311	F_poae	n5	1.0	Terminal	F_poae_XP_044700999.1	F_poae_XP_044701788.1
OG0000311	F_poae	n6	1.0	Terminal	F_poae_XP_044700998.1, F_poae_XP_044701035.1	F_poae_XP_044700841.1, F_poae_XP_044700836.1, F_poae_XP_044701369.1, F_poae_XP_044701818.1, F_poae_XP_044701000.1, F_poae_XP_044701033.1, F_poae_XP_044701789.1, F_poae_XP_044701470.1
OG0000311	F_poae	n7	1.0	Terminal	F_poae_XP_044700998.1	F_poae_XP_044701035.1
OG0000311	F_poae	n8	1.0	Terminal	F_poae_XP_044700841.1, F_poae_XP_044700836.1, F_poae_XP_044701369.1, F_poae_XP_044701818.1	F_poae_XP_044701000.1, F_poae_XP_044701033.1, F_poae_XP_044701789.1, F_poae_XP_044701470.1
OG0000311	F_poae	n9	1.0	Terminal	F_poae_XP_044700841.1	F_poae_XP_044700836.1, F_poae_XP_044701369.1, F_poae_XP_044701818.1
OG0000311	F_poae	n10	1.0	Terminal	F_poae_XP_044700836.1	F_poae_XP_044701369.1, F_poae_XP_044701818.1
OG0000311	F_poae	n11	1.0	Terminal	F_poae_XP_044701369.1	F_poae_XP_044701818.1
OG0000311	F_poae	n12	1.0	Terminal	F_poae_XP_044701000.1, F_poae_XP_044701033.1, F_poae_XP_044701789.1	F_poae_XP_044701470.1
OG0000311	F_poae	n13	1.0	Terminal	F_poae_XP_044701000.1, F_poae_XP_044701033.1, F_poae_XP_044701789.1
OG0000312	N1	n6	0.6666666666666666	Non-Terminal	Fusav_FaLH03_g12877.t1, Fusav_WV21P1A_g2058.t1	DMW8_g2709.t1, Fusav_FaLH03_g8019.t1, Fusav_WV21P1A_g9125.t1, DMW8_g8308.t1, Fusav_WV21P1A_g3962.t1, Fusav_FaLH03_g6318.t1
OG0000312	N1	n8	1.0	Non-Terminal	DMW8_g2709.t1, Fusav_FaLH03_g8019.t1, Fusav_WV21P1A_g9125.t1	DMW8_g8308.t1, Fusav_WV21P1A_g3962.t1, Fusav_FaLH03_g6318.t1
OG0000313	DMW8	n3	1.0	Terminal	DMW8_g5409.t1	DMW8_g5408.t1, DMW8_g5410.t1
OG0000313	DMW8	n4	1.0	Terminal	DMW8_g5408.t1	DMW8_g5410.t1
OG0000313	N2	n6	0.42857142857142855	Non-Terminal	TNW1_proteins_g10642Xt1, Fgram_mFG23_g7651.t1, F_graminearum_XP_011327642.1	TNW1_proteins_g6543Xt1, Fgram_mFG23_g6455.t1, Fbooth_CBS31673_g3201.t1, F_graminearum_XP_011320948.1, Fusas_KCTC16664_g6444.t1, F_poae_XP_044710277.1
OG0000314	N2	n5	0.14285714285714285	Non-Terminal	F_poae_XP_044711090.1	F_poae_XP_044711089.1, F_graminearum_XP_011316221.1, TNW1_proteins_g565Xt1, Fbooth_CBS31673_g3742.t1, Fusas_KCTC16664_g585.t1, TNW1_proteins_g564Xt1, Fusas_KCTC16664_g584.t1, F_graminearum_XP_011316220.1, Fbooth_CBS31673_g3741.t1
OG0000314	N5	n7	0.4	Non-Terminal	F_graminearum_XP_011316221.1, TNW1_proteins_g565Xt1	Fbooth_CBS31673_g3742.t1, Fusas_KCTC16664_g585.t1, TNW1_proteins_g564Xt1, Fusas_KCTC16664_g584.t1, F_graminearum_XP_011316220.1, Fbooth_CBS31673_g3741.t1
OG0000314	N5	n9	0.4	Non-Terminal	Fbooth_CBS31673_g3742.t1, Fusas_KCTC16664_g585.t1	TNW1_proteins_g564Xt1, Fusas_KCTC16664_g584.t1, F_graminearum_XP_011316220.1, Fbooth_CBS31673_g3741.t1
OG0000315	N2	n1	0.2857142857142857	Non-Terminal	F_poae_XP_044709424.1, Fbooth_CBS31673_g1883.t1, TNW1_proteins_g5750Xt1, F_culmorum_QPC59881.1, Fgram_mFG23_g5654.t1, F_graminearum_XP_011321878.1, Fusas_KCTC16664_g5647.t1, TNW1_proteins_g5751Xt1, F_graminearum_XP_011321877.1, F_culmorum_QPC59882.1	Fusas_KCTC16664_g5648.t1, F_poae_XP_044709425.1
OG0000315	N4	n4	0.5	Non-Terminal	TNW1_proteins_g5750Xt1, F_culmorum_QPC59881.1, Fgram_mFG23_g5654.t1, F_graminearum_XP_011321878.1, Fusas_KCTC16664_g5647.t1	TNW1_proteins_g5751Xt1, F_graminearum_XP_011321877.1, F_culmorum_QPC59882.1
OG0000316	N4	n4	0.3333333333333333	Non-Terminal	F_culmorum_QPC58891.1, TNW1_proteins_g4751Xt1, Fusas_KCTC16664_g4684.t1, F_graminearum_XP_011322971.1	F_graminearum_XP_011322970.1, F_culmorum_QPC58892.1
OG0000316	N1	n9	1.0	Non-Terminal	DMW8_g3378.t1, Fusav_FaLH03_g7252.t1, Fusav_WV21P1A_g9890.t1	DMW8_g8479.t1, Fusav_FaLH03_g1295.t1, Fusav_WV21P1A_g10820.t1
OG0000317	Fusav_WV21P1A	n3	1.0	Terminal	Fusav_WV21P1A_g9361.t1	Fusav_WV21P1A_g11716.t1
OG0000317	N4	n4	0.8333333333333334	Non-Terminal	F_graminearum_XP_011326067.1, Fbooth_CBS31673_g5675.t1, TNW1_proteins_g9317Xt1, Fgram_mFG23_g9001.t1, Fusas_KCTC16664_g9148.t1, F_culmorum_QPC65595.1	Fbooth_CBS31673_g7224.t1, TNW1_proteins_g2418Xt1, F_graminearum_XP_011318272.1, F_culmorum_QPC67962.1, Fgram_mFG23_g2388.t1
OG0000318	N0	n4	0.1	Non-Terminal	Fgram_mFG23_g132.t1, F_graminearum_XP_011315696.1, Fbooth_CBS31673_g3317.t1, F_graminearum_XP_011315697.1, F_culmorum_QPC65783.1, Fusas_KCTC16664_g165.t1, F_culmorum_QPC65784.1, Fusav_WV21P1A_g10669.t1, Fusas_KCTC16664_g166.t1, Fgram_mFG23_g133.t1	Fusav_WV21P1A_g3932.t1
OG0000318	N0	n5	0.2	Non-Terminal	Fgram_mFG23_g132.t1, F_graminearum_XP_011315696.1, Fbooth_CBS31673_g3317.t1	F_graminearum_XP_011315697.1, F_culmorum_QPC65783.1, Fusas_KCTC16664_g165.t1, F_culmorum_QPC65784.1, Fusav_WV21P1A_g10669.t1, Fusas_KCTC16664_g166.t1, Fgram_mFG23_g133.t1
OG0000318	N0	n10	0.1	Non-Terminal	F_culmorum_QPC65783.1	Fusas_KCTC16664_g165.t1, F_culmorum_QPC65784.1, Fusav_WV21P1A_g10669.t1, Fusas_KCTC16664_g166.t1
OG0000318	N0	n11	0.1	Non-Terminal	Fusas_KCTC16664_g165.t1	F_culmorum_QPC65784.1, Fusav_WV21P1A_g10669.t1, Fusas_KCTC16664_g166.t1
OG0000319	DMW8	n3	1.0	Terminal	DMW8_g10233.t1	DMW8_g1183.t1
OG0000319	N2	n8	0.14285714285714285	Non-Terminal	F_poae_XP_044710614.1, F_poae_XP_044704825.1, F_poae_XP_044710443.1	Fgram_mFG23_g6710.t1, F_poae_XP_044704360.1, F_poae_XP_044704361.1, Fbooth_CBS31673_g6714.t1
OG0000319	F_poae	n9	1.0	Terminal	F_poae_XP_044710614.1	F_poae_XP_044704825.1, F_poae_XP_044710443.1
OG0000319	F_poae	n10	1.0	Terminal	F_poae_XP_044704825.1	F_poae_XP_044710443.1
OG0000319	F_poae	n13	1.0	Terminal	F_poae_XP_044704360.1	F_poae_XP_044704361.1
OG0000320	N1	n7	1.0	Non-Terminal	DMW8_g1984.t1, Fusav_FaLH03_g10242.t1, Fusav_WV21P1A_g196.t1, Fusav_WV21P1A_g195.t1	DMW8_g1405.t1, DMW8_g10035.t1, Fusav_FaLH03_g1900.t1, Fusav_WV21P1A_g774.t1
OG0000320	Fusav_WV21P1A	n10	1.0	Terminal	Fusav_WV21P1A_g196.t1	Fusav_WV21P1A_g195.t1
OG0000320	DMW8	n12	1.0	Terminal	DMW8_g1405.t1	DMW8_g10035.t1
OG0000321	N4	n4	0.6666666666666666	Non-Terminal	F_graminearum_XP_011325155.1, Fgram_mFG23_g9364.t1, TNW1_proteins_g8915Xt1, Fbooth_CBS31673_g2864.t1, Fusas_KCTC16664_g8735.t1, F_culmorum_QPC62838.1	Fbooth_CBS31673_g3223.t1, TNW1_proteins_g5Xt1, Fgram_mFG23_g13.t1, F_graminearum_XP_011323122.1, F_graminearum_XP_011323121.1
OG0000321	F_graminearum	n13	1.0	Terminal	F_graminearum_XP_011323122.1	F_graminearum_XP_011323121.1
OG0000322	N0	n1	0.5	Non-Terminal	Fbooth_CBS31673_g2487.t1, Fgram_mFG23_g3883.t1, TNW1_proteins_g3932Xt1, Fusas_KCTC16664_g3895.t1, DMW8_g9248.t1, Fusav_WV21P1A_g11582.t1, F_graminearum_XP_011320589.1, F_poae_XP_044707534.1, Fusav_FaLH03_g2300.t1	Fbooth_CBS31673_g2486.t1, DMW8_g6614.t1, Fusav_WV21P1A_g7546.t1, Fgram_mFG23_g3882.t1, TNW1_proteins_g3931Xt1
OG0000323	N2	n5	0.7142857142857143	Non-Terminal	TNW1_proteins_g5401Xt1, Fgram_mFG23_g5316.t1, F_poae_XP_044709071.1, F_graminearum_XP_011322251.1, Fbooth_CBS31673_g9284.t1	Fbooth_CBS31673_g9285.t1, Fgram_mFG23_g5317.t1, F_graminearum_XP_011322250.1, TNW1_proteins_g5402Xt1, F_poae_XP_044709072.1
OG0000324	N2	n1	1.0	Non-Terminal: STRIDE	F_poae_XP_044703305.1, F_graminearum_XP_011327664.1, Fgram_mFG23_g7630.t1, Fbooth_CBS31673_g134.t1, TNW1_proteins_g10656Xt1, F_culmorum_QPC64220.1, Fusas_KCTC16664_g10485.t1	F_poae_XP_044714264.1, F_culmorum_QPC67973.1, Fusas_KCTC16664_g2394.t1, Fbooth_CBS31673_g7216.t1, F_graminearum_XP_011318285.1, Fgram_mFG23_g2400.t1, TNW1_proteins_g2429Xt1
OG0000325	F_poae	n7	1.0	Terminal	F_poae_XP_044701653.1	F_poae_XP_044713285.1
OG0000325	N1	n8	1.0	Non-Terminal	DMW8_g11751.t1, Fusav_FaLH03_g2867.t1, Fusav_WV21P1A_g4622.t1	Fusav_FaLH03_g11889.t1, Fusav_WV21P1A_g1072.t1, DMW8_g10295.t1, DMW8_g1114.t1
OG0000325	DMW8	n13	1.0	Terminal	DMW8_g10295.t1	DMW8_g1114.t1
OG0000326	DMW8	n3	1.0	Terminal	DMW8_g10236.t1	DMW8_g1180.t1
OG0000326	N2	n5	0.2857142857142857	Non-Terminal	Fusas_KCTC16664_g11414.t1, F_poae_XP_044704330.1, F_graminearum_XP_011328744.1, Fbooth_CBS31673_g6720.t1, Fgram_mFG23_g6704.t1, F_graminearum_XP_011328743.1, Fusas_KCTC16664_g11413.t1, F_culmorum_QPC63274.1	F_poae_XP_044704332.1, Fgram_mFG23_g6703.t1
OG0000326	N2	n6	0.2857142857142857	Non-Terminal	Fusas_KCTC16664_g11414.t1, F_poae_XP_044704330.1, F_graminearum_XP_011328744.1	Fbooth_CBS31673_g6720.t1, Fgram_mFG23_g6704.t1, F_graminearum_XP_011328743.1, Fusas_KCTC16664_g11413.t1, F_culmorum_QPC63274.1
OG0000327	N2	n3	0.7142857142857143	Non-Terminal	Fgram_mFG23_g9447.t1, TNW1_proteins_g8834Xt1, F_culmorum_QPC62766.1, F_graminearum_XP_011325252.1, Fbooth_CBS31673_g642.t1, Fusas_KCTC16664_g8667.t1	F_culmorum_QPC59282.1, Fbooth_CBS31673_g9541.t1, Fusas_KCTC16664_g5069.t1, TNW1_proteins_g5140Xt1, F_poae_XP_044708816.1, Fgram_mFG23_g5065.t1
OG0000328	Fusas_KCTC16664	n7	1.0	Terminal	Fusas_KCTC16664_g6893.t1	Fusas_KCTC16664_g6894.t1
OG0000328	F_poae	n8	1.0	Terminal	F_poae_XP_044704869.1	F_poae_XP_044705034.1
OG0000328	N1	n9	1.0	Non-Terminal: STRIDE	DMW8_g5134.t1, Fusav_FaLH03_g9387.t1, Fusav_WV21P1A_g8945.t1	DMW8_g5133.t1, Fusav_FaLH03_g9386.t1, Fusav_WV21P1A_g8944.t1
OG0000329	N2	n3	0.8571428571428571	Non-Terminal	F_poae_XP_044712354.1, Fusas_KCTC16664_g1756.t1, Fbooth_CBS31673_g1582.t1, F_graminearum_XP_011317564.1, Fgram_mFG23_g1742.t1, TNW1_proteins_g1754Xt1	F_poae_XP_044712348.1, Fusas_KCTC16664_g1755.t1, F_graminearum_XP_011317563.1, Fgram_mFG23_g1741.t1, TNW1_proteins_g1753Xt1, Fbooth_CBS31673_g1583.t1
OG0000330	N4	n3	1.0	Non-Terminal	F_culmorum_QPC60748.1, F_graminearum_XP_011327607.1, Fusas_KCTC16664_g10444.t1, Fbooth_CBS31673_g176.t1, Fgram_mFG23_g7678.t1, TNW1_proteins_g10617Xt1	F_culmorum_QPC68992.1, Fusas_KCTC16664_g3377.t1, F_graminearum_XP_011319416.1, Fbooth_CBS31673_g11171.t1, Fgram_mFG23_g3374.t1, TNW1_proteins_g3421Xt1
OG0000331	N2	n2	0.42857142857142855	Non-Terminal	F_poae_XP_044707190.1, F_poae_XP_044704017.1, F_culmorum_QPC60583.1, TNW1_proteins_g6451Xt1, Fgram_mFG23_g6365.t1, Fusas_KCTC16664_g6356.t1, Fbooth_CBS31673_g1098.t1, F_graminearum_XP_011321083.1, F_poae_XP_044710177.1	Fusas_KCTC16664_g6648.t1, Fgram_mFG23_g11495.t1, Fbooth_CBS31673_g5750.t1, Fbooth_CBS31673_g11256.t1
OG0000331	N2	n3	0.14285714285714285	Non-Terminal	F_poae_XP_044707190.1	F_poae_XP_044704017.1, F_culmorum_QPC60583.1, TNW1_proteins_g6451Xt1, Fgram_mFG23_g6365.t1, Fusas_KCTC16664_g6356.t1, Fbooth_CBS31673_g1098.t1, F_graminearum_XP_011321083.1, F_poae_XP_044710177.1
OG0000331	N2	n4	0.14285714285714285	Non-Terminal	F_poae_XP_044704017.1, F_culmorum_QPC60583.1, TNW1_proteins_g6451Xt1, Fgram_mFG23_g6365.t1, Fusas_KCTC16664_g6356.t1	Fbooth_CBS31673_g1098.t1, F_graminearum_XP_011321083.1, F_poae_XP_044710177.1
OG0000331	Fbooth_CBS31673	n13	1.0	Terminal	Fbooth_CBS31673_g5750.t1	Fbooth_CBS31673_g11256.t1
OG0000332	N4	n6	0.5	Non-Terminal	Fgram_mFG23_g7097.t1, F_graminearum_XP_011328279.1, Fbooth_CBS31673_g6313.t1, Fbooth_CBS31673_g6312.t1, Fbooth_CBS31673_g6314.t1, F_culmorum_QPC63686.1	Fbooth_CBS31673_g6311.t1, F_culmorum_QPC63687.1, F_graminearum_XP_011328278.1
OG0000332	Fbooth_CBS31673	n10	1.0	Terminal	Fbooth_CBS31673_g6313.t1	Fbooth_CBS31673_g6312.t1, Fbooth_CBS31673_g6314.t1
OG0000332	Fbooth_CBS31673	n11	1.0	Terminal	Fbooth_CBS31673_g6312.t1	Fbooth_CBS31673_g6314.t1
OG0000333	DMW8	n3	1.0	Terminal	DMW8_g10246.t1	DMW8_g1167.t1
OG0000333	N2	n4	0.42857142857142855	Non-Terminal	F_poae_XP_044704284.1, F_culmorum_QPC63311.1, F_graminearum_XP_011328710.1, TNW1_proteins_g11568Xt1	TNW1_proteins_g1606Xt1, Fbooth_CBS31673_g1726.t1, Fusas_KCTC16664_g1617.t1, F_graminearum_XP_011317407.1, Fgram_mFG23_g1600.t1, F_poae_XP_044710349.1, F_poae_XP_044712216.1
OG0000333	F_poae	n13	1.0	Terminal	F_poae_XP_044710349.1	F_poae_XP_044712216.1
OG0000334	N1	n7	1.0	Non-Terminal	DMW8_g5384.t1, Fusav_FaLH03_g5806.t1, Fusav_WV21P1A_g6228.t1	DMW8_g5302.t1, Fusav_FaLH03_g3258.t1, Fusav_WV21P1A_g4256.t1, Fusav_FaLH03_g5914.t1, Fusav_WV21P1A_g6112.t1
OG0000334	N3	n11	1.0	Non-Terminal	Fusav_FaLH03_g3258.t1, Fusav_WV21P1A_g4256.t1	Fusav_FaLH03_g5914.t1, Fusav_WV21P1A_g6112.t1
OG0000335	TNW1_proteins	n6	1.0	Terminal	TNW1_proteins_g5316Xt1	TNW1_proteins_g5476Xt1
OG0000335	N1	n7	1.0	Non-Terminal	DMW8_g5731.t1, Fusav_WV21P1A_g6599.t1, Fusav_FaLH03_g5429.t1	DMW8_g12974.t1, Fusav_FaLH03_g6355.t1, DMW8_g12973.t1, Fusav_FaLH03_g9567.t1, Fusav_WV21P1A_g7657.t1
OG0000335	N1	n11	0.6666666666666666	Non-Terminal	DMW8_g12974.t1, Fusav_FaLH03_g6355.t1	DMW8_g12973.t1, Fusav_FaLH03_g9567.t1
OG0000336	DMW8	n3	1.0	Terminal	DMW8_g10501.t1	DMW8_g911.t1
OG0000336	N4	n5	0.6666666666666666	Non-Terminal	Fbooth_CBS31673_g4853.t1, TNW1_proteins_g10144Xt1, Fgram_mFG23_g8173.t1, Fusas_KCTC16664_g9967.t1, F_culmorum_QPC64749.1, F_graminearum_XP_011327042.1	F_graminearum_XP_011318380.1, Fbooth_CBS31673_g7132.t1, Fgram_mFG23_g2480.t1, TNW1_proteins_g2514Xt1
OG0000337	N4	n4	0.3333333333333333	Non-Terminal	Fbooth_CBS31673_g6622.t1, Fgram_mFG23_g6799.t1	F_graminearum_XP_011328638.1, TNW1_proteins_g11512Xt1, Fusas_KCTC16664_g11320.t1, Fbooth_CBS31673_g6623.t1, F_culmorum_QPC63372.1, Fusas_KCTC16664_g11321.t1, Fgram_mFG23_g6798.t1, TNW1_proteins_g11513Xt1, F_graminearum_XP_011328639.1
OG0000337	N4	n6	0.5	Non-Terminal	F_graminearum_XP_011328638.1, TNW1_proteins_g11512Xt1, Fusas_KCTC16664_g11320.t1	Fbooth_CBS31673_g6623.t1, F_culmorum_QPC63372.1, Fusas_KCTC16664_g11321.t1, Fgram_mFG23_g6798.t1, TNW1_proteins_g11513Xt1, F_graminearum_XP_011328639.1
OG0000338	N2	n3	0.7142857142857143	Non-Terminal	F_poae_XP_044709458.1, F_graminearum_XP_011320849.1, F_culmorum_QPC57823.1, Fusas_KCTC16664_g3680.t1, Fgram_mFG23_g3647.t1, Fbooth_CBS31673_g2270.t1, TNW1_proteins_g3697Xt1	F_poae_XP_044707444.1, Fusas_KCTC16664_g3796.t1, F_culmorum_QPC57970.1, F_graminearum_XP_011320696.1, Fbooth_CBS31673_g2392.t1
OG0000339	N2	n2	0.2857142857142857	Non-Terminal	F_culmorum_QPC58418.1, F_graminearum_XP_011320188.1	F_poae_XP_044706898.1, Fusas_KCTC16664_g5194.t1, Fgram_mFG23_g5192.t1, F_graminearum_XP_011322534.1, TNW1_proteins_g5272Xt1, F_culmorum_QPC59413.1, Fbooth_CBS31673_g9413.t1, F_graminearum_XP_011328569.1, Fbooth_CBS31673_g6567.t1, Fusas_KCTC16664_g11266.t1, F_poae_XP_044704085.1
OG0000339	N2	n4	0.5714285714285714	Non-Terminal	F_poae_XP_044706898.1, Fusas_KCTC16664_g5194.t1, Fgram_mFG23_g5192.t1, F_graminearum_XP_011322534.1, TNW1_proteins_g5272Xt1, F_culmorum_QPC59413.1, Fbooth_CBS31673_g9413.t1	F_graminearum_XP_011328569.1, Fbooth_CBS31673_g6567.t1, Fusas_KCTC16664_g11266.t1, F_poae_XP_044704085.1
OG0000340	N5	n4	0.8	Non-Terminal	Fbooth_CBS31673_g6981.t1, F_graminearum_XP_011318558.1, TNW1_proteins_g2674Xt1, Fusas_KCTC16664_g2632.t1	Fusas_KCTC16664_g2631.t1, Fbooth_CBS31673_g6982.t1, TNW1_proteins_g2673Xt1, F_graminearum_XP_011318557.1
OG0000340	DMW8	n13	1.0	Terminal	DMW8_g10345.t1	DMW8_g1067.t1
OG0000341	N2	n3	0.7142857142857143	Non-Terminal	F_poae_XP_044710285.1, F_graminearum_XP_011320944.1, Fusas_KCTC16664_g6447.t1, Fbooth_CBS31673_g3198.t1, TNW1_proteins_g6546Xt1, F_culmorum_QPC60648.1, Fgram_mFG23_g6458.t1	Fbooth_CBS31673_g2279.t1, F_graminearum_XP_011320833.1, F_poae_XP_044707322.1, F_culmorum_QPC57862.1, TNW1_proteins_g3712Xt1
OG0000342	N2	n1	0.2857142857142857	Non-Terminal	Fgram_mFG23_g3782.t1, TNW1_proteins_g3838Xt1	Fgram_mFG23_g1689.t1, Fusas_KCTC16664_g1704.t1, TNW1_proteins_g1701Xt1, F_poae_XP_044704467.1, F_graminearum_XP_011317506.1, Fbooth_CBS31673_g1635.t1, Fusas_KCTC16664_g2318.t1, F_culmorum_QPC67906.1, Fbooth_CBS31673_g7289.t1, F_graminearum_XP_011318208.1, Fgram_mFG23_g2321.t1, TNW1_proteins_g2347Xt1
OG0000342	N2	n3	0.7142857142857143	Non-Terminal	Fgram_mFG23_g1689.t1, Fusas_KCTC16664_g1704.t1, TNW1_proteins_g1701Xt1, F_poae_XP_044704467.1, F_graminearum_XP_011317506.1, Fbooth_CBS31673_g1635.t1	Fusas_KCTC16664_g2318.t1, F_culmorum_QPC67906.1, Fbooth_CBS31673_g7289.t1, F_graminearum_XP_011318208.1, Fgram_mFG23_g2321.t1, TNW1_proteins_g2347Xt1
OG0000343	DMW8	n3	1.0	Terminal	DMW8_g10360.t1	DMW8_g1053.t1
OG0000343	N4	n6	0.6666666666666666	Non-Terminal	F_graminearum_XP_011318543.1, Fbooth_CBS31673_g6994.t1, Fgram_mFG23_g2621.t1, Fusas_KCTC16664_g2618.t1	F_culmorum_QPC68209.1, F_graminearum_XP_011318544.1, Fbooth_CBS31673_g6993.t1, Fgram_mFG23_g2622.t1, Fusas_KCTC16664_g2619.t1
OG0000344	N0	n0	0.5	Non-Terminal	TNW1_proteins_g5200Xt1, F_poae_XP_044708876.1, Fusas_KCTC16664_g5124.t1, F_graminearum_XP_011322466.1, Fusav_WV21P1A_g12029.t1, Fusav_FaLH03_g529.t1	Fgram_mFG23_g5121.t1, F_graminearum_XP_011322467.1, TNW1_proteins_g5199Xt1, F_poae_XP_044708875.1, Fbooth_CBS31673_g9483.t1, Fusav_FaLH03_g531.t1, Fusav_WV21P1A_g12031.t1, DMW8_g2168.t1, F_culmorum_QPC59341.1
OG0000345	F_poae	n4	1.0	Terminal	F_poae_XP_044701740.1	F_poae_XP_044704700.1
OG0000345	N4	n5	0.3333333333333333	Non-Terminal	F_culmorum_QPC63154.1, TNW1_proteins_g9266Xt1, Fgram_mFG23_g9052.t1, Fbooth_CBS31673_g4648.t1, Fbooth_CBS31673_g4649.t1, Fusas_KCTC16664_g9052.t1, F_graminearum_XP_011325713.1, TNW1_proteins_g9265Xt1	F_graminearum_XP_011325712.1, Fgram_mFG23_g9051.t1
OG0000345	N5	n7	0.2	Non-Terminal	TNW1_proteins_g9266Xt1	Fgram_mFG23_g9052.t1, Fbooth_CBS31673_g4648.t1, Fbooth_CBS31673_g4649.t1, Fusas_KCTC16664_g9052.t1, F_graminearum_XP_011325713.1, TNW1_proteins_g9265Xt1
OG0000345	Fbooth_CBS31673	n10	1.0	Terminal	Fbooth_CBS31673_g4648.t1	Fbooth_CBS31673_g4649.t1
OG0000346	F_poae	n4	1.0	Terminal	F_poae_XP_044709468.1	F_poae_XP_044709467.1
OG0000346	N5	n7	0.2	Non-Terminal	F_graminearum_XP_011321830.1, Fbooth_CBS31673_g1927.t1, Fbooth_CBS31673_g1926.t1, Fgram_mFG23_g5692.t1, Fusas_KCTC16664_g5686.t1, F_graminearum_XP_011321831.1, F_graminearum_XP_011321832.1	Fgram_mFG23_g5691.t1
OG0000346	N5	n8	0.2	Non-Terminal	F_graminearum_XP_011321830.1, Fbooth_CBS31673_g1927.t1, Fbooth_CBS31673_g1926.t1, Fgram_mFG23_g5692.t1, Fusas_KCTC16664_g5686.t1, F_graminearum_XP_011321831.1	F_graminearum_XP_011321832.1
OG0000346	N5	n9	0.4	Non-Terminal	F_graminearum_XP_011321830.1, Fbooth_CBS31673_g1927.t1	Fbooth_CBS31673_g1926.t1, Fgram_mFG23_g5692.t1, Fusas_KCTC16664_g5686.t1, F_graminearum_XP_011321831.1
OG0000347	N2	n2	0.42857142857142855	Non-Terminal	Fusas_KCTC16664_g3722.t1, F_poae_XP_044701450.1, F_graminearum_XP_011320798.1, TNW1_proteins_g3743Xt1, TNW1_proteins_g3744Xt1, Fbooth_CBS31673_g2308.t1, F_culmorum_QPC57897.1, F_graminearum_XP_011320797.1, F_graminearum_XP_011320801.1	Fusas_KCTC16664_g3723.t1, F_graminearum_XP_011320796.1, F_culmorum_QPC57898.1
OG0000347	N2	n3	0.2857142857142857	Non-Terminal	Fusas_KCTC16664_g3722.t1, F_poae_XP_044701450.1, F_graminearum_XP_011320798.1, TNW1_proteins_g3743Xt1	TNW1_proteins_g3744Xt1, Fbooth_CBS31673_g2308.t1, F_culmorum_QPC57897.1, F_graminearum_XP_011320797.1, F_graminearum_XP_011320801.1
OG0000347	F_graminearum	n10	1.0	Terminal	F_graminearum_XP_011320797.1	F_graminearum_XP_011320801.1
OG0000348	N4	n3	0.8333333333333334	Non-Terminal	F_culmorum_QPC62658.1, Fgram_mFG23_g9564.t1, TNW1_proteins_g8718Xt1, F_graminearum_XP_011325381.1, Fbooth_CBS31673_g747.t1	Fbooth_CBS31673_g576.t1, Fgram_mFG23_g8078.t1, TNW1_proteins_g10240Xt1, F_culmorum_QPC64656.1, F_graminearum_XP_011327154.1
OG0000349	N2	n2	0.14285714285714285	Non-Terminal	F_culmorum_QPC68976.1	F_poae_XP_044713927.1, F_graminearum_XP_011319400.1, Fusas_KCTC16664_g3363.t1, Fgram_mFG23_g3361.t1, TNW1_proteins_g3407Xt1, TNW1_proteins_g3406Xt1, F_poae_XP_044713925.1, F_graminearum_XP_011319401.1, F_culmorum_QPC68978.1, F_culmorum_QPC68979.1, Fusas_KCTC16664_g3364.t1, F_poae_XP_044713924.1
OG0000349	N2	n3	0.14285714285714285	Non-Terminal	F_poae_XP_044713927.1	F_graminearum_XP_011319400.1, Fusas_KCTC16664_g3363.t1, Fgram_mFG23_g3361.t1, TNW1_proteins_g3407Xt1, TNW1_proteins_g3406Xt1, F_poae_XP_044713925.1, F_graminearum_XP_011319401.1, F_culmorum_QPC68978.1, F_culmorum_QPC68979.1, Fusas_KCTC16664_g3364.t1, F_poae_XP_044713924.1
OG0000349	N2	n4	0.2857142857142857	Non-Terminal	F_graminearum_XP_011319400.1, Fusas_KCTC16664_g3363.t1, Fgram_mFG23_g3361.t1, TNW1_proteins_g3407Xt1, TNW1_proteins_g3406Xt1	F_poae_XP_044713925.1, F_graminearum_XP_011319401.1, F_culmorum_QPC68978.1, F_culmorum_QPC68979.1, Fusas_KCTC16664_g3364.t1, F_poae_XP_044713924.1
OG0000349	TNW1_proteins	n8	1.0	Terminal	TNW1_proteins_g3407Xt1	TNW1_proteins_g3406Xt1
OG0000349	N2	n9	0.2857142857142857	Non-Terminal	F_poae_XP_044713925.1, F_graminearum_XP_011319401.1, F_culmorum_QPC68978.1	F_culmorum_QPC68979.1, Fusas_KCTC16664_g3364.t1, F_poae_XP_044713924.1
OG0000350	N4	n4	0.8333333333333334	Non-Terminal	Fgram_mFG23_g3371.t1, F_culmorum_QPC68989.1, Fbooth_CBS31673_g11168.t1, F_graminearum_XP_011319412.1, TNW1_proteins_g3417Xt1	TNW1_proteins_g5916Xt1, Fgram_mFG23_g5834.t1, F_culmorum_QPC60064.1, Fusas_KCTC16664_g5824.t1, Fbooth_CBS31673_g2066.t1, F_graminearum_XP_011321676.1
OG0000351	N2	n1	0.7142857142857143	Non-Terminal	F_culmorum_QPC61180.1, Fusas_KCTC16664_g7065.t1, Fbooth_CBS31673_g7975.t1, F_graminearum_XP_011323704.1, F_poae_XP_044705608.1, Fgram_mFG23_g11055.t1, TNW1_proteins_g7203Xt1	F_poae_XP_044701695.1, F_graminearum_XP_011322344.1, Fbooth_CBS31673_g9378.t1, Fusas_KCTC16664_g5227.t1, TNW1_proteins_g5307Xt1, F_poae_XP_044707247.1, F_poae_XP_044704299.1
OG0000351	N2	n8	0.14285714285714285	Non-Terminal	F_poae_XP_044701695.1	F_graminearum_XP_011322344.1, Fbooth_CBS31673_g9378.t1, Fusas_KCTC16664_g5227.t1, TNW1_proteins_g5307Xt1, F_poae_XP_044707247.1, F_poae_XP_044704299.1
OG0000351	F_poae	n13	1.0	Terminal	F_poae_XP_044707247.1	F_poae_XP_044704299.1
OG0000352	F_graminearum	n3	1.0	Terminal	F_graminearum_XP_011322149.1	F_graminearum_XP_011322150.1
OG0000352	N0	n4	0.4	Non-Terminal	F_culmorum_QPC59617.1, F_poae_XP_044709169.1, Fbooth_CBS31673_g9203.t1, TNW1_proteins_g5493Xt1, DMW8_g2528.t1, Fusav_FaLH03_g884.t1, Fusav_WV21P1A_g12387.t1	F_poae_XP_044709170.1, DMW8_g2527.t1, Fusav_WV21P1A_g12386.t1, F_culmorum_QPC59618.1
OG0000353	N3	n8	1.0	Non-Terminal	Fusav_FaLH03_g10075.t1, Fusav_WV21P1A_g32.t1	Fusav_FaLH03_g12927.t1, Fusav_FaLH03_g12917.t1, Fusav_WV21P1A_g2100.t1, Fusav_FaLH03_g7746.t1, Fusav_WV21P1A_g9404.t1
OG0000353	N3	n10	0.5	Non-Terminal	Fusav_FaLH03_g12927.t1	Fusav_FaLH03_g12917.t1, Fusav_WV21P1A_g2100.t1, Fusav_FaLH03_g7746.t1, Fusav_WV21P1A_g9404.t1
OG0000353	N3	n11	1.0	Non-Terminal	Fusav_FaLH03_g12917.t1, Fusav_WV21P1A_g2100.t1	Fusav_FaLH03_g7746.t1, Fusav_WV21P1A_g9404.t1
OG0000354	N4	n3	1.0	Non-Terminal	F_culmorum_QPC65903.1, F_graminearum_XP_011315833.1, Fgram_mFG23_g241.t1, Fusas_KCTC16664_g259.t1, TNW1_proteins_g233Xt1, Fbooth_CBS31673_g3424.t1	F_culmorum_QPC63021.1, Fusas_KCTC16664_g8905.t1, F_graminearum_XP_011325885.1, Fbooth_CBS31673_g2697.t1, Fgram_mFG23_g9197.t1, TNW1_proteins_g9101Xt1
OG0000355	N3	n2	1.0	Non-Terminal	Fusav_FaLH03_g3268.t1, Fusav_WV21P1A_g4246.t1	Fusav_FaLH03_g5645.t1, Fusav_WV21P1A_g6388.t1
OG0000355	N5	n7	0.8	Non-Terminal	F_graminearum_XP_011320617.1, Fbooth_CBS31673_g2460.t1, Fgram_mFG23_g3854.t1, TNW1_proteins_g3903Xt1	Fbooth_CBS31673_g616.t1, Fgram_mFG23_g9422.t1, TNW1_proteins_g8860Xt1, F_graminearum_XP_011325220.1
OG0000356	N2	n3	0.42857142857142855	Non-Terminal	Fbooth_CBS31673_g2979.t1, F_poae_XP_044714218.1, F_poae_XP_044714219.1, F_poae_XP_044710481.1, F_culmorum_QPC69121.1, F_graminearum_XP_011319585.1, Fusas_KCTC16664_g3518.t1	F_graminearum_XP_011319584.1, Fusas_KCTC16664_g3517.t1, F_culmorum_QPC69120.1
OG0000356	N2	n5	0.14285714285714285	Non-Terminal	F_poae_XP_044714218.1	F_poae_XP_044714219.1, F_poae_XP_044710481.1, F_culmorum_QPC69121.1, F_graminearum_XP_011319585.1, Fusas_KCTC16664_g3518.t1
OG0000356	F_poae	n8	1.0	Terminal	F_poae_XP_044714219.1	F_poae_XP_044710481.1
OG0000357	DMW8	n3	1.0	Terminal	DMW8_g7524.t1	DMW8_g7523.t1
OG0000357	N4	n5	0.3333333333333333	Non-Terminal	Fgram_mFG23_g598.t1, F_graminearum_XP_011316261.1	Fusas_KCTC16664_g618.t1, Fbooth_CBS31673_g3775.t1, F_graminearum_XP_011316260.1, F_culmorum_QPC66283.1, Fusas_KCTC16664_g617.t1, F_culmorum_QPC66282.1, Fgram_mFG23_g597.t1, TNW1_proteins_g599Xt1
OG0000357	N4	n7	0.16666666666666666	Non-Terminal	Fusas_KCTC16664_g618.t1	Fbooth_CBS31673_g3775.t1, F_graminearum_XP_011316260.1, F_culmorum_QPC66283.1, Fusas_KCTC16664_g617.t1, F_culmorum_QPC66282.1, Fgram_mFG23_g597.t1, TNW1_proteins_g599Xt1
OG0000357	N4	n10	0.16666666666666666	Non-Terminal	F_culmorum_QPC66283.1	Fusas_KCTC16664_g617.t1, F_culmorum_QPC66282.1, Fgram_mFG23_g597.t1, TNW1_proteins_g599Xt1
OG0000358	N2	n2	0.5714285714285714	Non-Terminal	F_poae_XP_044710517.1, F_poae_XP_044701075.1, F_poae_XP_044707206.1, F_poae_XP_044707502.1, F_graminearum_XP_011320711.1, Fgram_mFG23_g3772.t1, TNW1_proteins_g2392Xt1, TNW1_proteins_g3825Xt1	F_graminearum_XP_011315871.1, F_culmorum_QPC65934.1, Fgram_mFG23_g271.t1, TNW1_proteins_g264Xt1, F_poae_XP_044710772.1
OG0000358	F_poae	n4	1.0	Terminal	F_poae_XP_044710517.1, F_poae_XP_044701075.1, F_poae_XP_044707206.1	F_poae_XP_044707502.1
OG0000358	F_poae	n5	1.0	Terminal	F_poae_XP_044710517.1	F_poae_XP_044701075.1, F_poae_XP_044707206.1
OG0000358	F_poae	n6	1.0	Terminal	F_poae_XP_044701075.1	F_poae_XP_044707206.1
OG0000358	TNW1_proteins	n9	1.0	Terminal	TNW1_proteins_g2392Xt1	TNW1_proteins_g3825Xt1
OG0000359	F_poae	n3	1.0	Terminal	F_poae_XP_044714273.1	F_poae_XP_044701387.1
OG0000359	N4	n4	0.8333333333333334	Non-Terminal	Fusas_KCTC16664_g9109.t1, F_culmorum_QPC65664.1, F_graminearum_XP_011323120.1, Fbooth_CBS31673_g3224.t1, Fgram_mFG23_g9026.t1, TNW1_proteins_g9288Xt1	Fbooth_CBS31673_g9162.t1, Fgram_mFG23_g5451.t1, TNW1_proteins_g5534Xt1, Fusas_KCTC16664_g5436.t1, F_graminearum_XP_011322104.1
OG0000360	N0	n0	0.5	Non-Terminal	Fusas_KCTC16664_g4864.t1, Fgram_mFG23_g4860.t1, F_culmorum_QPC59065.1, DMW8_g11383.t1, Fusav_FaLH03_g6504.t1, Fusav_WV21P1A_g4218.t1	Fusas_KCTC16664_g4865.t1, Fbooth_CBS31673_g9740.t1, Fgram_mFG23_g4861.t1, F_graminearum_XP_011322768.1, DMW8_g11384.t1, TNW1_proteins_g4935Xt1, F_poae_XP_044708605.1, Fusav_FaLH03_g4509.t1, Fusav_WV21P1A_g7524.t1
OG0000361	N2	n3	0.5714285714285714	Non-Terminal	F_graminearum_XP_011324567.1, F_poae_XP_044706022.1, Fbooth_CBS31673_g8796.t1, Fusas_KCTC16664_g7816.t1	Fusas_KCTC16664_g8751.t1, Fgram_mFG23_g10308.t1, Fbooth_CBS31673_g2846.t1, Fgram_mFG23_g9349.t1, F_graminearum_XP_011325139.1, TNW1_proteins_g8934Xt1, F_poae_XP_044707031.1, TNW1_proteins_g7969Xt1
OG0000361	N2	n6	0.14285714285714285	Non-Terminal	Fusas_KCTC16664_g8751.t1, Fgram_mFG23_g10308.t1, Fbooth_CBS31673_g2846.t1, Fgram_mFG23_g9349.t1, F_graminearum_XP_011325139.1, TNW1_proteins_g8934Xt1	F_poae_XP_044707031.1, TNW1_proteins_g7969Xt1
OG0000361	N5	n8	0.2	Non-Terminal	Fgram_mFG23_g10308.t1	Fbooth_CBS31673_g2846.t1, Fgram_mFG23_g9349.t1, F_graminearum_XP_011325139.1, TNW1_proteins_g8934Xt1
OG0000362	N1	n1	0.6666666666666666	Non-Terminal	DMW8_g12713.t1, Fusav_FaLH03_g10891.t1, Fusav_WV21P1A_g5602.t1	Fusav_FaLH03_g10890.t1, DMW8_g12714.t1
OG0000362	N2	n5	0.42857142857142855	Non-Terminal	Fgram_mFG23_g8778.t1, TNW1_proteins_g9542Xt1, F_graminearum_XP_011326326.1, F_poae_XP_044702124.1, F_culmorum_QPC65367.1, Fbooth_CBS31673_g5453.t1, Fusas_KCTC16664_g9370.t1	F_graminearum_XP_011326327.1, F_culmorum_QPC65366.1, F_poae_XP_044702125.1
OG0000363	N2	n2	0.8571428571428571	Non-Terminal	F_poae_XP_044703646.1, F_culmorum_QPC63919.1, F_graminearum_XP_011328024.1, Fusas_KCTC16664_g10796.t1, Fbooth_CBS31673_g6088.t1, Fgram_mFG23_g7319.t1, TNW1_proteins_g10975Xt1	F_poae_XP_044710336.1, F_culmorum_QPC60666.1, Fgram_mFG23_g6539.t1, Fusas_KCTC16664_g6507.t1, TNW1_proteins_g6639Xt1, F_graminearum_XP_011323049.1
OG0000364	N0	n0	0.5	Non-Terminal	F_culmorum_QPC63033.1, DMW8_g5576.t1, Fusav_FaLH03_g5597.t1, Fusav_WV21P1A_g6433.t1, F_graminearum_XP_011325873.1	F_graminearum_XP_011325872.1, TNW1_proteins_g9112Xt1, Fusas_KCTC16664_g8911.t1, F_culmorum_QPC63034.1, Fbooth_CBS31673_g2687.t1, Fgram_mFG23_g9187.t1, F_poae_XP_044704663.1, DMW8_g5575.t1, Fusav_FaLH03_g5598.t1, Fusav_WV21P1A_g6432.t1
OG0000365	N2	n3	0.7142857142857143	Non-Terminal	Fusas_KCTC16664_g9002.t1, F_graminearum_XP_011325777.1, TNW1_proteins_g9194Xt1, Fbooth_CBS31673_g2605.t1, Fgram_mFG23_g9108.t1	TNW1_proteins_g9193Xt1, F_poae_XP_044714288.1, Fusas_KCTC16664_g9001.t1, Fbooth_CBS31673_g2606.t1, Fgram_mFG23_g9109.t1, F_graminearum_XP_011325778.1, F_poae_XP_044714285.1
OG0000365	N2	n8	0.14285714285714285	Non-Terminal	TNW1_proteins_g9193Xt1, F_poae_XP_044714288.1, Fusas_KCTC16664_g9001.t1, Fbooth_CBS31673_g2606.t1, Fgram_mFG23_g9109.t1	F_graminearum_XP_011325778.1, F_poae_XP_044714285.1
OG0000366	N0	n4	0.3	Non-Terminal	TNW1_proteins_g5554Xt1, F_graminearum_XP_011322085.1, Fbooth_CBS31673_g4756.t1	F_graminearum_XP_011322082.1, Fusas_KCTC16664_g5456.t1, F_culmorum_QPC59677.1, TNW1_proteins_g5556Xt1, F_culmorum_QPC59679.1, Fusas_KCTC16664_g5458.t1, Fbooth_CBS31673_g4754.t1, DMW8_g47.t1
OG0000366	N4	n9	0.16666666666666666	Non-Terminal	Fusas_KCTC16664_g5456.t1	F_culmorum_QPC59677.1, TNW1_proteins_g5556Xt1, F_culmorum_QPC59679.1, Fusas_KCTC16664_g5458.t1
OG0000366	N4	n10	0.16666666666666666	Non-Terminal	F_culmorum_QPC59677.1	TNW1_proteins_g5556Xt1, F_culmorum_QPC59679.1, Fusas_KCTC16664_g5458.t1
OG0000367	N4	n2	1.0	Non-Terminal	TNW1_proteins_g6711Xt1, Fusas_KCTC16664_g6630.t1, F_culmorum_QPC60762.1, Fbooth_CBS31673_g5728.t1, Fbooth_CBS31673_g11234.t1, F_graminearum_XP_011323152.1, Fgram_mFG23_g11533.t1	F_graminearum_XP_011319483.1, Fusas_KCTC16664_g3429.t1, Fgram_mFG23_g3425.t1, Fbooth_CBS31673_g2914.t1, F_culmorum_QPC69039.1, TNW1_proteins_g3478Xt1
OG0000367	Fbooth_CBS31673	n8	1.0	Terminal	Fbooth_CBS31673_g5728.t1	Fbooth_CBS31673_g11234.t1
OG0000368	DMW8	n3	1.0	Terminal	DMW8_g473.t1	DMW8_g10936.t1
OG0000368	N4	n5	0.6666666666666666	Non-Terminal	F_culmorum_QPC67793.1, Fusas_KCTC16664_g2204.t1, Fgram_mFG23_g2195.t1, TNW1_proteins_g2217Xt1	Fusas_KCTC16664_g3065.t1, F_graminearum_XP_011319062.1, Fbooth_CBS31673_g10861.t1, F_culmorum_QPC68673.1, Fgram_mFG23_g3062.t1, TNW1_proteins_g3113Xt1
OG0000369	N2	n1	0.2857142857142857	Non-Terminal	F_graminearum_XP_011315564.1, F_poae_XP_044701498.1, F_poae_XP_044714373.1, F_poae_XP_044710477.1	F_poae_XP_044713712.1, F_culmorum_QPC68691.1, F_graminearum_XP_011319080.1, Fusas_KCTC16664_g3081.t1, Fbooth_CBS31673_g10877.t1, Fgram_mFG23_g3078.t1, TNW1_proteins_g3129Xt1
OG0000369	F_poae	n3	1.0	Terminal	F_poae_XP_044701498.1	F_poae_XP_044714373.1, F_poae_XP_044710477.1
OG0000369	F_poae	n4	1.0	Terminal	F_poae_XP_044714373.1	F_poae_XP_044710477.1
OG0000369	DMW8	n13	1.0	Terminal	DMW8_g10920.t1	DMW8_g489.t1
OG0000370	N2	n1	0.42857142857142855	Non-Terminal	F_poae_XP_044709357.1, F_graminearum_XP_011321935.1, F_culmorum_QPC59817.1, F_culmorum_QPC59818.1	F_poae_XP_044713641.1, F_culmorum_QPC68623.1, Fusas_KCTC16664_g3013.t1, Fbooth_CBS31673_g10809.t1, F_graminearum_XP_011319002.1, Fgram_mFG23_g3011.t1, TNW1_proteins_g3062Xt1
OG0000370	F_culmorum	n4	1.0	Terminal	F_culmorum_QPC59817.1	F_culmorum_QPC59818.1
OG0000370	DMW8	n13	1.0	Terminal	DMW8_g10773.t1	DMW8_g638.t1
OG0000371	N1	n7	0.3333333333333333	Non-Terminal	DMW8_g12907.t1	Fusav_FaLH03_g10700.t1, Fusav_WV21P1A_g5793.t1, DMW8_g1193.t1, Fusav_FaLH03_g11811.t1, Fusav_WV21P1A_g994.t1, DMW8_g10222.t1, Fusav_WV21P1A_g5794.t1
OG0000371	N1	n8	0.6666666666666666	Non-Terminal	Fusav_FaLH03_g10700.t1, Fusav_WV21P1A_g5793.t1	DMW8_g1193.t1, Fusav_FaLH03_g11811.t1, Fusav_WV21P1A_g994.t1, DMW8_g10222.t1, Fusav_WV21P1A_g5794.t1
OG0000371	N1	n10	0.6666666666666666	Non-Terminal	DMW8_g1193.t1, Fusav_FaLH03_g11811.t1, Fusav_WV21P1A_g994.t1	DMW8_g10222.t1, Fusav_WV21P1A_g5794.t1
OG0000372	N1	n1	1.0	Non-Terminal	Fusav_FaLH03_g10544.t1, Fusav_WV21P1A_g5954.t1, Fusav_FaLH03_g10491.t1, DMW8_g1253.t1, Fusav_WV21P1A_g928.t1	DMW8_g8663.t1, Fusav_FaLH03_g208.t1, Fusav_WV21P1A_g11001.t1
OG0000372	N1	n2	0.6666666666666666	Non-Terminal	Fusav_FaLH03_g10544.t1, Fusav_WV21P1A_g5954.t1	Fusav_FaLH03_g10491.t1, DMW8_g1253.t1, Fusav_WV21P1A_g928.t1
OG0000373	DMW8	n8	1.0	Terminal	DMW8_g1377.t1	DMW8_g10061.t1
OG0000373	N3	n9	1.0	Non-Terminal	Fusav_FaLH03_g2107.t1, Fusav_WV21P1A_g11780.t1, Fusav_FaLH03_g4321.t1, Fusav_WV21P1A_g12817.t1	Fusav_FaLH03_g1928.t1, Fusav_WV21P1A_g800.t1
OG0000373	N3	n10	1.0	Non-Terminal: STRIDE	Fusav_FaLH03_g2107.t1, Fusav_WV21P1A_g11780.t1	Fusav_FaLH03_g4321.t1, Fusav_WV21P1A_g12817.t1
OG0000374	N1	n1	1.0	Non-Terminal	DMW8_g1381.t1, Fusav_FaLH03_g1924.t1, Fusav_WV21P1A_g796.t1	DMW8_g10057.t1, Fusav_FaLH03_g4316.t1, Fusav_WV21P1A_g12812.t1, Fusav_FaLH03_g10534.t1, Fusav_WV21P1A_g5964.t1
OG0000374	N3	n5	1.0	Non-Terminal: STRIDE	Fusav_FaLH03_g4316.t1, Fusav_WV21P1A_g12812.t1	Fusav_FaLH03_g10534.t1, Fusav_WV21P1A_g5964.t1
OG0000375	N1	n1	1.0	Non-Terminal	Fusav_FaLH03_g783.t1, DMW8_g2429.t1, DMW8_g2428.t1, Fusav_WV21P1A_g12283.t1	Fusav_FaLH03_g1616.t1, Fusav_WV21P1A_g494.t1, DMW8_g9747.t1, DMW8_g1687.t1
OG0000375	DMW8	n4	1.0	Terminal	DMW8_g2429.t1	DMW8_g2428.t1
OG0000375	DMW8	n7	1.0	Terminal	DMW8_g9747.t1	DMW8_g1687.t1
OG0000376	N4	n3	0.8333333333333334	Non-Terminal	F_culmorum_QPC62920.1, Fgram_mFG23_g3375.t1, Fbooth_CBS31673_g11172.t1, TNW1_proteins_g3422Xt1, F_culmorum_QPC68993.1, F_graminearum_XP_011319417.1	F_culmorum_QPC64264.1, F_graminearum_XP_011327608.1, Fusas_KCTC16664_g10445.t1, Fgram_mFG23_g7677.t1, Fbooth_CBS31673_g175.t1, TNW1_proteins_g10618Xt1
OG0000376	N4	n4	0.16666666666666666	Non-Terminal	F_culmorum_QPC62920.1	Fgram_mFG23_g3375.t1, Fbooth_CBS31673_g11172.t1, TNW1_proteins_g3422Xt1, F_culmorum_QPC68993.1, F_graminearum_XP_011319417.1
OG0000377	N4	n3	1.0	Non-Terminal	F_culmorum_QPC64263.1, F_graminearum_XP_011327609.1, TNW1_proteins_g10619Xt1, Fbooth_CBS31673_g174.t1, Fusas_KCTC16664_g10446.t1, Fgram_mFG23_g7676.t1	F_graminearum_XP_011319419.1, F_culmorum_QPC68995.1, Fusas_KCTC16664_g3378.t1, TNW1_proteins_g3423Xt1, Fbooth_CBS31673_g11173.t1, Fgram_mFG23_g3376.t1
OG0000378	N1	n1	0.6666666666666666	Non-Terminal	DMW8_g2018.t1, Fusav_FaLH03_g10208.t1, Fusav_WV21P1A_g165.t1	DMW8_g9430.t1, Fusav_WV21P1A_g12555.t1
OG0000378	F_poae	n11	1.0	Terminal	F_poae_XP_044700565.1, F_poae_XP_044700675.1	F_poae_XP_044701659.1, F_poae_XP_044707188.1
OG0000378	F_poae	n12	1.0	Terminal	F_poae_XP_044700565.1	F_poae_XP_044700675.1
OG0000378	F_poae	n13	1.0	Terminal	F_poae_XP_044701659.1	F_poae_XP_044707188.1
OG0000379	N3	n2	1.0	Non-Terminal	Fusav_FaLH03_g416.t1, Fusav_WV21P1A_g11922.t1	Fusav_WV21P1A_g11921.t1, Fusav_FaLH03_g415.t1
OG0000379	N2	n7	0.42857142857142855	Non-Terminal	F_graminearum_XP_011322537.1, Fgram_mFG23_g5061.t1, Fusas_KCTC16664_g5065.t1, F_poae_XP_044708813.1, F_culmorum_QPC59278.1	F_graminearum_XP_011322538.1, Fgram_mFG23_g5060.t1, F_poae_XP_044708812.1
OG0000380	N5	n5	1.0	Non-Terminal	F_graminearum_XP_011320595.1, TNW1_proteins_g3924Xt1, Fusas_KCTC16664_g3889.t1, Fbooth_CBS31673_g2479.t1, Fgram_mFG23_g3875.t1	Fgram_mFG23_g10636.t1, TNW1_proteins_g7632Xt1, Fbooth_CBS31673_g9124.t1, F_graminearum_XP_011324186.1, Fusas_KCTC16664_g7483.t1
OG0000381	N4	n3	1.0	Non-Terminal	F_culmorum_QPC67838.1, Fbooth_CBS31673_g7355.t1, Fgram_mFG23_g2254.t1, F_graminearum_XP_011318130.1, Fusas_KCTC16664_g2257.t1, TNW1_proteins_g2279Xt1	F_graminearum_XP_011326053.1, Fbooth_CBS31673_g5688.t1, F_culmorum_QPC65610.1, Fusas_KCTC16664_g9135.t1, Fgram_mFG23_g9014.t1, TNW1_proteins_g9304Xt1
OG0000382	F_poae	n4	1.0	Terminal	F_poae_XP_044701320.1, F_poae_XP_044701516.1, F_poae_XP_044701381.1, F_poae_XP_044707281.1, F_poae_XP_044714374.1	F_poae_XP_044710065.1
OG0000382	F_poae	n5	1.0	Terminal	F_poae_XP_044701320.1, F_poae_XP_044701516.1	F_poae_XP_044701381.1, F_poae_XP_044707281.1, F_poae_XP_044714374.1
OG0000382	F_poae	n6	1.0	Terminal	F_poae_XP_044701320.1	F_poae_XP_044701516.1
OG0000382	F_poae	n7	1.0	Terminal	F_poae_XP_044701381.1, F_poae_XP_044707281.1	F_poae_XP_044714374.1
OG0000382	F_poae	n8	1.0	Terminal	F_poae_XP_044701381.1	F_poae_XP_044707281.1
OG0000383	N2	n3	0.7142857142857143	Non-Terminal	F_poae_XP_044704337.1, F_graminearum_XP_011328633.1, Fbooth_CBS31673_g6617.t1, F_culmorum_QPC63379.1, Fusas_KCTC16664_g11316.t1, Fgram_mFG23_g6804.t1, TNW1_proteins_g11508Xt1	F_culmorum_QPC63380.1, Fusas_KCTC16664_g11315.t1, TNW1_proteins_g11507Xt1, F_graminearum_XP_011328632.1, F_poae_XP_044704226.1
OG0000384	N1	n1	1.0	Non-Terminal: STRIDE	DMW8_g8271.t1, Fusav_FaLH03_g4247.t1, Fusav_WV21P1A_g3913.t1, Fusav_WV21P1A_g3912.t1	DMW8_g5276.t1, Fusav_FaLH03_g5952.t1, Fusav_WV21P1A_g6072.t1
OG0000384	Fusav_WV21P1A	n4	1.0	Terminal	Fusav_WV21P1A_g3913.t1	Fusav_WV21P1A_g3912.t1
OG0000384	Fusas_KCTC16664	n11	1.0	Terminal	Fusas_KCTC16664_g3667.t1	Fusas_KCTC16664_g3666.t1
OG0000384	F_poae	n12	1.0	Terminal	F_poae_XP_044704262.1	F_poae_XP_044701340.1
OG0000385	N2	n3	0.7142857142857143	Non-Terminal	Fbooth_CBS31673_g4637.t1, Fgram_mFG23_g9041.t1, TNW1_proteins_g9279Xt1, F_poae_XP_044710330.1, Fusas_KCTC16664_g44.t1	F_poae_XP_044706835.1, F_graminearum_XP_011325323.1, Fbooth_CBS31673_g708.t1, Fgram_mFG23_g9516.t1, Fusas_KCTC16664_g8597.t1, F_culmorum_QPC62701.1, TNW1_proteins_g8766Xt1
OG0000386	N2	n3	0.7142857142857143	Non-Terminal	F_poae_XP_044710261.1, Fbooth_CBS31673_g1025.t1, TNW1_proteins_g6523Xt1, Fusas_KCTC16664_g6427.t1, F_graminearum_XP_011320973.1	F_poae_XP_044706876.1, Fgram_mFG23_g9489.t1, F_culmorum_QPC62726.1, Fusas_KCTC16664_g8624.t1, F_graminearum_XP_011325294.1, Fbooth_CBS31673_g682.t1, TNW1_proteins_g8792Xt1
OG0000387	DMW8	n3	1.0	Terminal	DMW8_g6491.t1	DMW8_g6490.t1
OG0000387	N2	n7	0.2857142857142857	Non-Terminal	F_graminearum_XP_011324537.1, Fbooth_CBS31673_g8824.t1	F_poae_XP_044705997.1, F_culmorum_QPC61926.1, Fbooth_CBS31673_g8825.t1, F_graminearum_XP_011324536.1, F_culmorum_QPC61925.1, F_poae_XP_044705996.1
OG0000387	N2	n9	0.14285714285714285	Non-Terminal	F_poae_XP_044705997.1	F_culmorum_QPC61926.1, Fbooth_CBS31673_g8825.t1, F_graminearum_XP_011324536.1, F_culmorum_QPC61925.1, F_poae_XP_044705996.1
OG0000387	N2	n10	0.14285714285714285	Non-Terminal	F_culmorum_QPC61926.1	Fbooth_CBS31673_g8825.t1, F_graminearum_XP_011324536.1, F_culmorum_QPC61925.1, F_poae_XP_044705996.1
OG0000388	N1	n1	1.0	Non-Terminal	DMW8_g11813.t1, Fusav_FaLH03_g2781.t1, Fusav_WV21P1A_g4698.t1	DMW8_g6568.t1, Fusav_FaLH03_g5899.t1, Fusav_WV21P1A_g6136.t1, Fusav_FaLH03_g4573.t1, Fusav_WV21P1A_g7452.t1
OG0000388	N3	n5	1.0	Non-Terminal	Fusav_FaLH03_g5899.t1, Fusav_WV21P1A_g6136.t1	Fusav_FaLH03_g4573.t1, Fusav_WV21P1A_g7452.t1
OG0000389	N4	n3	1.0	Non-Terminal	Fbooth_CBS31673_g7213.t1, Fgram_mFG23_g2403.t1, F_culmorum_QPC67976.1, Fusas_KCTC16664_g2396.t1, F_graminearum_XP_011318288.1, TNW1_proteins_g2432Xt1	Fbooth_CBS31673_g6646.t1, Fgram_mFG23_g6775.t1, TNW1_proteins_g11527Xt1, F_graminearum_XP_011328662.1, F_culmorum_QPC63349.1, Fusas_KCTC16664_g11339.t1
OG0000390	N4	n3	1.0	Non-Terminal	Fbooth_CBS31673_g7212.t1, Fgram_mFG23_g2404.t1, Fusas_KCTC16664_g2397.t1, F_culmorum_QPC67977.1, F_graminearum_XP_011318289.1, TNW1_proteins_g2433Xt1	F_culmorum_QPC63350.1, Fusas_KCTC16664_g11338.t1, TNW1_proteins_g11526Xt1, Fbooth_CBS31673_g6645.t1, Fgram_mFG23_g6776.t1, F_graminearum_XP_011328661.1
OG0000391	N4	n4	0.8333333333333334	Non-Terminal	Fusas_KCTC16664_g98.t1, F_culmorum_QPC65725.1, Fbooth_CBS31673_g3280.t1, F_graminearum_XP_011315633.1, Fgram_mFG23_g77.t1, TNW1_proteins_g67Xt1	F_graminearum_XP_011317606.1, Fbooth_CBS31673_g1550.t1, TNW1_proteins_g1790Xt1, Fgram_mFG23_g1775.t1, Fusas_KCTC16664_g1789.t1
OG0000392	Fusav_WV21P1A	n3	1.0	Terminal	Fusav_WV21P1A_g2603.t1	Fusav_WV21P1A_g2602.t1
OG0000392	N5	n6	0.8	Non-Terminal	Fbooth_CBS31673_g1834.t1, F_graminearum_XP_011317288.1, Fusas_KCTC16664_g1511.t1, TNW1_proteins_g1498Xt1	Fusas_KCTC16664_g1510.t1, F_graminearum_XP_011317287.1, Fbooth_CBS31673_g1835.t1, Fgram_mFG23_g1491.t1, TNW1_proteins_g1497Xt1
OG0000393	N2	n2	0.8571428571428571	Non-Terminal	F_poae_XP_044712099.1, Fusas_KCTC16664_g1502.t1, F_graminearum_XP_011317277.1, Fgram_mFG23_g1483.t1, F_culmorum_QPC67230.1, TNW1_proteins_g1489Xt1	F_poae_XP_044712100.1, F_graminearum_XP_011317278.1, F_culmorum_QPC67231.1, Fgram_mFG23_g1484.t1, TNW1_proteins_g1490Xt1, Fusas_KCTC16664_g1503.t1
OG0000394	N4	n4	0.8333333333333334	Non-Terminal	F_graminearum_XP_011319641.1, Fusas_KCTC16664_g3563.t1, TNW1_proteins_g3606Xt1, F_culmorum_QPC69161.1, Fbooth_CBS31673_g4581.t1	F_culmorum_QPC67071.1, Fusas_KCTC16664_g1348.t1, F_graminearum_XP_011317103.1, Fgram_mFG23_g1332.t1, TNW1_proteins_g1337Xt1, Fbooth_CBS31673_g4507.t1
OG0000395	N5	n5	0.4	Non-Terminal	F_graminearum_XP_011317039.1, Fusas_KCTC16664_g1295.t1	Fusas_KCTC16664_g1294.t1, Fbooth_CBS31673_g4453.t1, F_graminearum_XP_011317038.1, TNW1_proteins_g1283Xt1, Fgram_mFG23_g1278.t1, TNW1_proteins_g1282Xt1, Fgram_mFG23_g1279.t1, Fbooth_CBS31673_g4454.t1
OG0000395	N5	n8	0.4	Non-Terminal	Fbooth_CBS31673_g4453.t1, F_graminearum_XP_011317038.1, TNW1_proteins_g1283Xt1, Fgram_mFG23_g1278.t1, TNW1_proteins_g1282Xt1	Fgram_mFG23_g1279.t1, Fbooth_CBS31673_g4454.t1
OG0000395	N8	n11	0.5	Non-Terminal	TNW1_proteins_g1283Xt1	Fgram_mFG23_g1278.t1, TNW1_proteins_g1282Xt1
OG0000396	N1	n1	0.6666666666666666	Non-Terminal	Fusav_WV21P1A_g2323.t1, Fusav_WV21P1A_g2355.t1, Fusav_FaLH03_g1469.t1, Fusav_WV21P1A_g10648.t1, DMW8_g8342.t1, Fusav_FaLH03_g9689.t1, Fusav_WV21P1A_g2354.t1	Fusav_FaLH03_g11704.t1, Fusav_WV21P1A_g12859.t1, Fusav_WV21P1A_g12860.t1
OG0000396	N1	n2	0.3333333333333333	Non-Terminal	Fusav_WV21P1A_g2323.t1, Fusav_WV21P1A_g2355.t1	Fusav_FaLH03_g1469.t1, Fusav_WV21P1A_g10648.t1, DMW8_g8342.t1, Fusav_FaLH03_g9689.t1, Fusav_WV21P1A_g2354.t1
OG0000396	Fusav_WV21P1A	n3	1.0	Terminal	Fusav_WV21P1A_g2323.t1	Fusav_WV21P1A_g2355.t1
OG0000396	N1	n4	0.6666666666666666	Non-Terminal	Fusav_FaLH03_g1469.t1, Fusav_WV21P1A_g10648.t1, DMW8_g8342.t1	Fusav_FaLH03_g9689.t1, Fusav_WV21P1A_g2354.t1
OG0000396	Fusav_WV21P1A	n9	1.0	Terminal	Fusav_WV21P1A_g12859.t1	Fusav_WV21P1A_g12860.t1
OG0000396	Fbooth_CBS31673	n13	1.0	Terminal	Fbooth_CBS31673_g5733.t1	Fbooth_CBS31673_g11239.t1
OG0000397	N1	n1	1.0	Non-Terminal	DMW8_g11387.t1, Fusav_WV21P1A_g4223.t1, Fusav_FaLH03_g1113.t1, Fusav_FaLH03_g3290.t1	DMW8_g11309.t1, Fusav_FaLH03_g6022.t1, Fusav_WV21P1A_g4123.t1
OG0000397	Fusav_FaLH03	n4	1.0	Terminal	Fusav_FaLH03_g1113.t1	Fusav_FaLH03_g3290.t1
OG0000397	F_graminearum	n12	1.0	Terminal	F_graminearum_XP_011322746.1	F_graminearum_XP_011322747.1
OG0000398	N2	n3	0.7142857142857143	Non-Terminal	Fgram_mFG23_g5582.t1, Fusas_KCTC16664_g5572.t1, TNW1_proteins_g5670Xt1, Fbooth_CBS31673_g3033.t1, F_graminearum_XP_011321959.1	F_culmorum_QPC62704.1, Fusas_KCTC16664_g8602.t1, F_poae_XP_044706839.1, F_graminearum_XP_011325317.1, TNW1_proteins_g8770Xt1, Fbooth_CBS31673_g703.t1, Fgram_mFG23_g9511.t1
OG0000399	N2	n2	0.8571428571428571	Non-Terminal	F_poae_XP_044707115.1, F_graminearum_XP_011325860.1, Fgram_mFG23_g9177.t1, Fusas_KCTC16664_g8930.t1, Fbooth_CBS31673_g2675.t1, TNW1_proteins_g9124Xt1	F_poae_XP_044706969.1, F_culmorum_QPC62772.1, F_graminearum_XP_011325245.1, Fbooth_CBS31673_g637.t1, Fusas_KCTC16664_g8673.t1, Fgram_mFG23_g9442.t1, TNW1_proteins_g8840Xt1
OG0000400	N2	n3	0.2857142857142857	Non-Terminal	Fusas_KCTC16664_g9088.t1, F_poae_XP_044714365.1, F_poae_XP_044701492.1, F_poae_XP_044700978.1, F_poae_XP_044714364.1	F_poae_XP_044704632.1, F_culmorum_QPC62990.1, TNW1_proteins_g9072Xt1, Fusas_KCTC16664_g8877.t1, F_graminearum_XP_011325917.1, Fbooth_CBS31673_g2725.t1, Fgram_mFG23_g9224.t1
OG0000400	F_poae	n5	1.0	Terminal	F_poae_XP_044714365.1	F_poae_XP_044701492.1, F_poae_XP_044700978.1, F_poae_XP_044714364.1
OG0000400	F_poae	n6	1.0	Terminal	F_poae_XP_044701492.1	F_poae_XP_044700978.1, F_poae_XP_044714364.1
OG0000400	F_poae	n7	1.0	Terminal	F_poae_XP_044700978.1	F_poae_XP_044714364.1
OG0000401	Fusav_FaLH03	n2	1.0	Terminal	Fusav_FaLH03_g6370.t1	Fusav_FaLH03_g648.t1
OG0000401	N5	n5	1.0	Non-Terminal	Fgram_mFG23_g1762.t1, Fusas_KCTC16664_g1776.t1, TNW1_proteins_g1777Xt1, F_graminearum_XP_011317587.1, Fbooth_CBS31673_g1562.t1	Fbooth_CBS31673_g9261.t1, Fusas_KCTC16664_g5338.t1, F_graminearum_XP_011322213.1, TNW1_proteins_g5432Xt1, Fgram_mFG23_g5353.t1
OG0000402	N2	n0	0.7142857142857143	Non-Terminal	F_culmorum_QPC60707.1, Fbooth_CBS31673_g2289.t1, Fgram_mFG23_g3669.t1, TNW1_proteins_g3724Xt1, F_poae_XP_044700772.1, F_poae_XP_044700773.1	Fbooth_CBS31673_g7205.t1, TNW1_proteins_g2441Xt1, Fusas_KCTC16664_g2404.t1, F_graminearum_XP_011318298.1, Fgram_mFG23_g2411.t1, F_culmorum_QPC60723.1, F_poae_XP_044701605.1, F_poae_XP_044712997.1, F_culmorum_QPC67984.1
OG0000402	F_poae	n5	1.0	Terminal	F_poae_XP_044700772.1	F_poae_XP_044700773.1
OG0000402	N2	n11	0.2857142857142857	Non-Terminal	F_culmorum_QPC60723.1, F_poae_XP_044701605.1	F_poae_XP_044712997.1, F_culmorum_QPC67984.1
OG0000403	N5	n4	0.8	Non-Terminal	Fgram_mFG23_g5935.t1, TNW1_proteins_g6016Xt1, F_graminearum_XP_011321558.1, Fbooth_CBS31673_g2163.t1, Fbooth_CBS31673_g2164.t1	Fgram_mFG23_g8718.t1, F_graminearum_XP_011326399.1, F_graminearum_XP_011326398.1, Fbooth_CBS31673_g5393.t1, Fusas_KCTC16664_g9429.t1, TNW1_proteins_g9605Xt1
OG0000403	Fbooth_CBS31673	n8	1.0	Terminal	Fbooth_CBS31673_g2163.t1	Fbooth_CBS31673_g2164.t1
OG0000403	F_graminearum	n12	1.0	Terminal	F_graminearum_XP_011326399.1	F_graminearum_XP_011326398.1
OG0000404	N2	n0	0.5714285714285714	Non-Terminal	Fgram_mFG23_g8619.t1, Fbooth_CBS31673_g5295.t1, F_culmorum_QPC65204.1, F_poae_XP_044702298.1, F_culmorum_QPC65205.1, F_poae_XP_044702297.1, F_graminearum_XP_011326507.1	F_poae_XP_044702299.1, F_culmorum_QPC65203.1, TNW1_proteins_g9705Xt1, F_graminearum_XP_011326509.1, Fusas_KCTC16664_g9526.t1, F_graminearum_XP_011326508.1, Fgram_mFG23_g8618.t1, TNW1_proteins_g9704Xt1
OG0000404	N2	n4	0.2857142857142857	Non-Terminal	F_culmorum_QPC65204.1, F_poae_XP_044702298.1	F_culmorum_QPC65205.1, F_poae_XP_044702297.1
OG0000404	N2	n7	0.2857142857142857	Non-Terminal	F_poae_XP_044702299.1, F_culmorum_QPC65203.1, TNW1_proteins_g9705Xt1, F_graminearum_XP_011326509.1	Fusas_KCTC16664_g9526.t1, F_graminearum_XP_011326508.1, Fgram_mFG23_g8618.t1, TNW1_proteins_g9704Xt1
OG0000405	N2	n0	0.42857142857142855	Non-Terminal	Fusas_KCTC16664_g2228.t1, TNW1_proteins_g2248Xt1, F_poae_XP_044712813.1	F_poae_XP_044712878.1, Fbooth_CBS31673_g7391.t1, Fgram_mFG23_g2218.t1, TNW1_proteins_g2241Xt1, TNW1_proteins_g2225Xt1, Fgram_mFG23_g2203.t1, F_graminearum_XP_011318072.1, F_culmorum_QPC67795.1, Fusas_KCTC16664_g2212.t1, TNW1_proteins_g2228Xt1, F_graminearum_XP_011318075.1, Fgram_mFG23_g2206.t1
OG0000405	N4	n5	0.3333333333333333	Non-Terminal	Fgram_mFG23_g2218.t1, TNW1_proteins_g2241Xt1	TNW1_proteins_g2225Xt1, Fgram_mFG23_g2203.t1, F_graminearum_XP_011318072.1, F_culmorum_QPC67795.1, Fusas_KCTC16664_g2212.t1, TNW1_proteins_g2228Xt1, F_graminearum_XP_011318075.1, Fgram_mFG23_g2206.t1
OG0000405	N4	n7	0.5	Non-Terminal	TNW1_proteins_g2225Xt1, Fgram_mFG23_g2203.t1, F_graminearum_XP_011318072.1, F_culmorum_QPC67795.1, Fusas_KCTC16664_g2212.t1	TNW1_proteins_g2228Xt1, F_graminearum_XP_011318075.1, Fgram_mFG23_g2206.t1
OG0000406	N2	n2	0.2857142857142857	Non-Terminal	F_graminearum_XP_011317661.1, F_poae_XP_044712425.1	F_poae_XP_044714199.1, Fgram_mFG23_g6566.t1, TNW1_proteins_g6671Xt1, Fusas_KCTC16664_g6547.t1, F_graminearum_XP_011323088.1, Fusas_KCTC16664_g3506.t1, F_culmorum_QPC69113.1, F_graminearum_XP_011319571.1, Fbooth_CBS31673_g2969.t1, Fgram_mFG23_g3502.t1, TNW1_proteins_g3555Xt1
OG0000406	N4	n5	0.6666666666666666	Non-Terminal	Fgram_mFG23_g6566.t1, TNW1_proteins_g6671Xt1, Fusas_KCTC16664_g6547.t1, F_graminearum_XP_011323088.1	Fusas_KCTC16664_g3506.t1, F_culmorum_QPC69113.1, F_graminearum_XP_011319571.1, Fbooth_CBS31673_g2969.t1, Fgram_mFG23_g3502.t1, TNW1_proteins_g3555Xt1
OG0000407	Fbooth_CBS31673	n7	1.0	Terminal	Fbooth_CBS31673_g64.t1	Fbooth_CBS31673_g63.t1
OG0000407	N1	n8	0.6666666666666666	Non-Terminal	DMW8_g5879.t1, Fusav_WV21P1A_g6759.t1, Fusav_FaLH03_g8751.t1, Fusav_FaLH03_g5265.t1	Fusav_WV21P1A_g8306.t1, DMW8_g4498.t1
OG0000407	Fusav_FaLH03	n11	1.0	Terminal	Fusav_FaLH03_g8751.t1	Fusav_FaLH03_g5265.t1
OG0000408	F_poae	n6	1.0	Terminal	F_poae_XP_044707572.1	F_poae_XP_044707573.1
OG0000408	N1	n7	1.0	Non-Terminal	DMW8_g2348.t1, Fusav_FaLH03_g707.t1, Fusav_WV21P1A_g12200.t1, Fusav_WV21P1A_g12201.t1	DMW8_g2641.t1, Fusav_FaLH03_g1000.t1, Fusav_WV21P1A_g12501.t1
OG0000408	Fusav_WV21P1A	n10	1.0	Terminal	Fusav_WV21P1A_g12200.t1	Fusav_WV21P1A_g12201.t1
OG0000409	N1	n7	1.0	Non-Terminal	DMW8_g5625.t1, Fusav_FaLH03_g5544.t1, Fusav_WV21P1A_g6487.t1	DMW8_g100.t1, DMW8_g11284.t1, Fusav_FaLH03_g1448.t1, Fusav_WV21P1A_g10665.t1
OG0000409	DMW8	n11	1.0	Terminal	DMW8_g100.t1	DMW8_g11284.t1
OG0000410	N3	n6	1.0	Non-Terminal	Fusav_FaLH03_g5387.t1, Fusav_WV21P1A_g6641.t1, Fusav_FaLH03_g2113.t1, Fusav_WV21P1A_g11774.t1, Fusav_WV21P1A_g11773.t1	Fusav_FaLH03_g9688.t1, Fusav_WV21P1A_g2327.t1
OG0000410	N3	n7	1.0	Non-Terminal	Fusav_FaLH03_g5387.t1, Fusav_WV21P1A_g6641.t1	Fusav_FaLH03_g2113.t1, Fusav_WV21P1A_g11774.t1, Fusav_WV21P1A_g11773.t1
OG0000410	Fusav_WV21P1A	n10	1.0	Terminal	Fusav_WV21P1A_g11774.t1	Fusav_WV21P1A_g11773.t1
OG0000411	N1	n1	0.6666666666666666	Non-Terminal	DMW8_g5586.t1, Fusav_FaLH03_g5583.t1, Fusav_WV21P1A_g6446.t1, Fusav_FaLH03_g6397.t1, DMW8_g5587.t1, DMW8_g5588.t1	DMW8_g5589.t1, Fusav_WV21P1A_g6447.t1
OG0000411	N1	n2	0.6666666666666666	Non-Terminal	DMW8_g5586.t1, Fusav_FaLH03_g5583.t1, Fusav_WV21P1A_g6446.t1	Fusav_FaLH03_g6397.t1, DMW8_g5587.t1, DMW8_g5588.t1
OG0000411	DMW8	n6	1.0	Terminal	DMW8_g5587.t1	DMW8_g5588.t1
OG0000412	N4	n3	0.8333333333333334	Non-Terminal	F_culmorum_QPC59193.1, Fbooth_CBS31673_g9625.t1, F_graminearum_XP_011322635.1, Fgram_mFG23_g4978.t1, TNW1_proteins_g5054Xt1	Fbooth_CBS31673_g196.t1, TNW1_proteins_g10595Xt1, Fgram_mFG23_g7696.t1, F_graminearum_XP_011327586.1, F_culmorum_QPC64286.1
OG0000413	N1	n6	1.0	Non-Terminal	Fusav_FaLH03_g12058.t1, Fusav_WV21P1A_g1243.t1, DMW8_g10465.t1, DMW8_g945.t1	DMW8_g6559.t1, Fusav_FaLH03_g4541.t1, Fusav_WV21P1A_g7487.t1
OG0000413	DMW8	n9	1.0	Terminal	DMW8_g10465.t1	DMW8_g945.t1
OG0000414	N3	n2	1.0	Non-Terminal	Fusav_FaLH03_g5433.t1, Fusav_WV21P1A_g6594.t1	Fusav_FaLH03_g2873.t1, Fusav_WV21P1A_g4618.t1
OG0000414	N2	n5	0.42857142857142855	Non-Terminal	F_poae_XP_044703866.1, F_culmorum_QPC63707.1, Fgram_mFG23_g7117.t1, TNW1_proteins_g11182Xt1, Fbooth_CBS31673_g6291.t1, Fusas_KCTC16664_g10999.t1	F_poae_XP_044703258.1, F_culmorum_QPC64377.1, Fusas_KCTC16664_g10341.t1
OG0000415	F_poae	n7	1.0	Terminal	F_poae_XP_044704240.1	F_poae_XP_044709515.1
OG0000415	N1	n8	1.0	Non-Terminal	Fusav_FaLH03_g5410.t1, DMW8_g5753.t1, Fusav_WV21P1A_g6619.t1	DMW8_g5590.t1, Fusav_FaLH03_g5582.t1, Fusav_WV21P1A_g6448.t1
OG0000416	N0	n2	0.4	Non-Terminal	F_graminearum_XP_011324379.1, TNW1_proteins_g7797Xt1, Fgram_mFG23_g10474.t1, DMW8_g5221.t1, Fusav_FaLH03_g9483.t1, Fusav_WV21P1A_g9046.t1	F_poae_XP_044705857.1, F_graminearum_XP_011324378.1, DMW8_g5228.t1, Fusav_FaLH03_g9486.t1, Fusav_WV21P1A_g9049.t1, F_culmorum_QPC61788.1
OG0000417	N1	n7	0.6666666666666666	Non-Terminal	Fusav_FaLH03_g9673.t1, Fusav_WV21P1A_g2340.t1	Fusav_FaLH03_g5903.t1, DMW8_g10168.t1, DMW8_g1257.t1, Fusav_WV21P1A_g6130.t1, Fusav_WV21P1A_g925.t1
OG0000417	DMW8	n11	1.0	Terminal	DMW8_g10168.t1	DMW8_g1257.t1
OG0000417	Fusav_WV21P1A	n12	1.0	Terminal	Fusav_WV21P1A_g6130.t1	Fusav_WV21P1A_g925.t1
OG0000418	N1	n7	1.0	Non-Terminal	DMW8_g6434.t1, Fusav_FaLH03_g4707.t1, Fusav_WV21P1A_g7318.t1	DMW8_g2247.t1, Fusav_FaLH03_g611.t1, Fusav_FaLH03_g610.t1, Fusav_WV21P1A_g12110.t1
OG0000418	Fusav_FaLH03	n12	1.0	Terminal	Fusav_FaLH03_g611.t1	Fusav_FaLH03_g610.t1
OG0000419	N0	n3	0.3	Non-Terminal	Fusav_WV21P1A_g748.t1, Fusav_FaLH03_g1873.t1, Fusas_KCTC16664_g5326.t1, Fbooth_CBS31673_g9276.t1, DMW8_g1432.t1, DMW8_g10005.t1	F_poae_XP_044709094.1, DMW8_g2532.t1, Fusav_FaLH03_g890.t1, Fusav_WV21P1A_g12393.t1, F_graminearum_XP_011322226.1
OG0000419	DMW8	n8	1.0	Terminal	DMW8_g1432.t1	DMW8_g10005.t1
OG0000420	N1	n2	0.3333333333333333	Non-Terminal	Fusav_WV21P1A_g7661.t1	DMW8_g5506.t1, Fusav_FaLH03_g5680.t1, Fusav_WV21P1A_g6352.t1, DMW8_g7199.t1, Fusav_FaLH03_g6171.t1, Fusav_WV21P1A_g2835.t1
OG0000420	N1	n3	1.0	Non-Terminal	DMW8_g5506.t1, Fusav_FaLH03_g5680.t1, Fusav_WV21P1A_g6352.t1	DMW8_g7199.t1, Fusav_FaLH03_g6171.t1, Fusav_WV21P1A_g2835.t1
OG0000421	N1	n7	1.0	Non-Terminal	Fusav_WV21P1A_g4547.t1, Fusav_FaLH03_g2946.t1, DMW8_g11669.t1	Fusav_FaLH03_g12061.t1, Fusav_WV21P1A_g1246.t1, DMW8_g10468.t1, DMW8_g942.t1
OG0000421	DMW8	n12	1.0	Terminal	DMW8_g10468.t1	DMW8_g942.t1
OG0000422	N4	n1	1.0	Non-Terminal	F_graminearum_XP_011323240.1, Fgram_mFG23_g11452.t1, Fusas_KCTC16664_g6692.t1, TNW1_proteins_g6795Xt1, Fbooth_CBS31673_g5787.t1, Fbooth_CBS31673_g11293.t1, F_culmorum_QPC60834.1	F_culmorum_QPC64344.1, Fgram_mFG23_g7763.t1, TNW1_proteins_g10539Xt1, Fusas_KCTC16664_g10369.t1, F_graminearum_XP_011327505.1, Fbooth_CBS31673_g263.t1
OG0000422	Fbooth_CBS31673	n7	1.0	Terminal	Fbooth_CBS31673_g5787.t1	Fbooth_CBS31673_g11293.t1
OG0000423	Fusav_WV21P1A	n3	1.0	Terminal	Fusav_WV21P1A_g8697.t1	Fusav_WV21P1A_g8698.t1
OG0000423	DMW8	n4	1.0	Terminal	DMW8_g4889.t1	DMW8_g4888.t1
OG0000423	F_poae	n6	1.0	Terminal	F_poae_XP_044703674.1	F_poae_XP_044703675.1
OG0000423	N5	n10	0.4	Non-Terminal	F_graminearum_XP_011328054.1, Fusas_KCTC16664_g10822.t1	F_graminearum_XP_011328053.1, Fusas_KCTC16664_g10821.t1
OG0000424	N4	n3	0.8333333333333334	Non-Terminal	F_graminearum_XP_011318274.1, Fgram_mFG23_g2389.t1, Fusas_KCTC16664_g2381.t1, Fbooth_CBS31673_g7223.t1, TNW1_proteins_g2419Xt1	Fusas_KCTC16664_g10396.t1, Fgram_mFG23_g7733.t1, TNW1_proteins_g10562Xt1, Fbooth_CBS31673_g235.t1, F_culmorum_QPC64322.1, F_graminearum_XP_011327532.1
OG0000425	N0	n1	0.2	Non-Terminal	Fusav_FaLH03_g4251.t1, Fusav_WV21P1A_g3919.t1	F_culmorum_QPC68015.1, TNW1_proteins_g2472Xt1, Fusas_KCTC16664_g2438.t1, F_graminearum_XP_011318332.1, Fbooth_CBS31673_g7176.t1, Fbooth_CBS31673_g7175.t1, F_graminearum_XP_011318331.1, Fusas_KCTC16664_g2437.t1, Fusav_FaLH03_g4250.t1, Fusav_WV21P1A_g3918.t1
OG0000425	N0	n3	0.1	Non-Terminal	F_culmorum_QPC68015.1, TNW1_proteins_g2472Xt1, Fusas_KCTC16664_g2438.t1, F_graminearum_XP_011318332.1, Fbooth_CBS31673_g7176.t1, Fbooth_CBS31673_g7175.t1, F_graminearum_XP_011318331.1	Fusas_KCTC16664_g2437.t1, Fusav_FaLH03_g4250.t1, Fusav_WV21P1A_g3918.t1
OG0000425	N5	n7	0.4	Non-Terminal	F_graminearum_XP_011318332.1, Fbooth_CBS31673_g7176.t1	Fbooth_CBS31673_g7175.t1, F_graminearum_XP_011318331.1
OG0000426	F_poae	n3	1.0	Terminal	F_poae_XP_044710394.1, F_poae_XP_044710552.1, F_poae_XP_044707252.1	F_poae_XP_044701107.1, F_poae_XP_044710462.1, F_poae_XP_044700811.1, F_poae_XP_044706989.1, F_poae_XP_044701154.1, F_poae_XP_044701729.1, F_poae_XP_044701132.1, F_poae_XP_044707288.1
OG0000426	F_poae	n4	1.0	Terminal	F_poae_XP_044710394.1, F_poae_XP_044710552.1	F_poae_XP_044707252.1
OG0000426	F_poae	n5	1.0	Terminal	F_poae_XP_044710394.1	F_poae_XP_044710552.1
OG0000426	F_poae	n6	1.0	Terminal	F_poae_XP_044701107.1, F_poae_XP_044710462.1, F_poae_XP_044700811.1	F_poae_XP_044706989.1, F_poae_XP_044701154.1, F_poae_XP_044701729.1, F_poae_XP_044701132.1, F_poae_XP_044707288.1
OG0000426	F_poae	n7	1.0	Terminal	F_poae_XP_044701107.1, F_poae_XP_044710462.1	F_poae_XP_044700811.1
OG0000426	F_poae	n8	1.0	Terminal	F_poae_XP_044701107.1	F_poae_XP_044710462.1
OG0000426	F_poae	n9	1.0	Terminal	F_poae_XP_044706989.1	F_poae_XP_044701154.1, F_poae_XP_044701729.1, F_poae_XP_044701132.1, F_poae_XP_044707288.1
OG0000426	F_poae	n10	1.0	Terminal	F_poae_XP_044701154.1	F_poae_XP_044701729.1, F_poae_XP_044701132.1, F_poae_XP_044707288.1
OG0000426	F_poae	n11	1.0	Terminal	F_poae_XP_044701729.1	F_poae_XP_044701132.1, F_poae_XP_044707288.1
OG0000426	F_poae	n12	1.0	Terminal	F_poae_XP_044701132.1	F_poae_XP_044707288.1
OG0000427	N0	n0	0.2	Non-Terminal	Fusav_FaLH03_g8888.t1, DMW8_g4635.t1, Fusav_WV21P1A_g11741.t1, Fusav_WV21P1A_g8444.t1, F_poae_XP_044703997.1	Fusav_WV21P1A_g9213.t1, Fusav_FaLH03_g2120.t1, Fusav_WV21P1A_g11764.t1, Fbooth_CBS31673_g2589.t1, F_culmorum_QPC63118.1, Fgram_mFG23_g9090.t1, TNW1_proteins_g9213Xt1, F_graminearum_XP_011325756.1, Fusas_KCTC16664_g9030.t1
OG0000427	Fusav_WV21P1A	n4	1.0	Terminal	Fusav_WV21P1A_g11741.t1	Fusav_WV21P1A_g8444.t1
OG0000427	N0	n5	0.1	Non-Terminal	Fusav_WV21P1A_g9213.t1	Fusav_FaLH03_g2120.t1, Fusav_WV21P1A_g11764.t1, Fbooth_CBS31673_g2589.t1, F_culmorum_QPC63118.1, Fgram_mFG23_g9090.t1, TNW1_proteins_g9213Xt1, F_graminearum_XP_011325756.1, Fusas_KCTC16664_g9030.t1
OG0000428	N0	n2	0.2	Non-Terminal	DMW8_g4399.t1, Fusav_FaLH03_g8650.t1, Fusav_WV21P1A_g3916.t1, Fusav_FaLH03_g8649.t1, Fusav_WV21P1A_g8206.t1	Fgram_mFG23_g3497.t1, Fbooth_CBS31673_g2964.t1, F_culmorum_QPC69107.1, F_culmorum_QPC69108.1, F_graminearum_XP_011319566.1, Fusav_FaLH03_g5880.t1, Fusav_WV21P1A_g6157.t1
OG0000428	N3	n4	1.0	Non-Terminal	Fusav_FaLH03_g8650.t1, Fusav_WV21P1A_g3916.t1	Fusav_FaLH03_g8649.t1, Fusav_WV21P1A_g8206.t1
OG0000428	F_culmorum	n10	1.0	Terminal	F_culmorum_QPC69107.1	F_culmorum_QPC69108.1
OG0000429	N2	n1	0.8571428571428571	Non-Terminal	F_poae_XP_044706209.1, Fgram_mFG23_g10128.t1, TNW1_proteins_g8145Xt1, F_graminearum_XP_011324764.1, Fusas_KCTC16664_g7995.t1, F_culmorum_QPC62065.1	F_poae_XP_044706212.1, F_culmorum_QPC62061.1, Fbooth_CBS31673_g8619.t1, F_graminearum_XP_011324760.1, Fusas_KCTC16664_g7992.t1, Fgram_mFG23_g10132.t1, TNW1_proteins_g8141Xt1
OG0000430	DMW8	n3	1.0	Terminal	DMW8_g11081.t1	DMW8_g325.t1
OG0000430	N2	n4	0.2857142857142857	Non-Terminal	F_culmorum_QPC67825.1, F_graminearum_XP_011318114.1, TNW1_proteins_g2266Xt1, Fgram_mFG23_g2241.t1, Fusas_KCTC16664_g2245.t1, F_poae_XP_044712766.1, F_culmorum_QPC67734.1, F_graminearum_XP_011318006.1	F_culmorum_QPC66214.1, F_graminearum_XP_011316187.1
OG0000430	N2	n5	0.2857142857142857	Non-Terminal	F_culmorum_QPC67825.1, F_graminearum_XP_011318114.1, TNW1_proteins_g2266Xt1, Fgram_mFG23_g2241.t1, Fusas_KCTC16664_g2245.t1	F_poae_XP_044712766.1, F_culmorum_QPC67734.1, F_graminearum_XP_011318006.1
OG0000431	N1	n6	0.6666666666666666	Non-Terminal	DMW8_g5544.t1, Fusav_FaLH03_g5639.t1	Fusav_FaLH03_g2838.t1, DMW8_g11766.t1, Fusav_WV21P1A_g4644.t1, Fusav_FaLH03_g7920.t1, DMW8_g2743.t1, Fusav_WV21P1A_g9230.t1
OG0000431	N1	n8	1.0	Non-Terminal	Fusav_FaLH03_g2838.t1, DMW8_g11766.t1, Fusav_WV21P1A_g4644.t1	Fusav_FaLH03_g7920.t1, DMW8_g2743.t1, Fusav_WV21P1A_g9230.t1
OG0000432	N3	n2	1.0	Non-Terminal	Fusav_FaLH03_g631.t1, Fusav_WV21P1A_g12130.t1	Fusav_FaLH03_g1210.t1, Fusav_WV21P1A_g12734.t1
OG0000432	N0	n5	0.2	Non-Terminal	DMW8_g3295.t1, Fusas_KCTC16664_g8631.t1, Fbooth_CBS31673_g677.t1, F_graminearum_XP_011325288.1, Fgram_mFG23_g9483.t1, F_culmorum_QPC62732.1, TNW1_proteins_g8798Xt1	F_graminearum_XP_011322234.1, Fusas_KCTC16664_g3671.t1
OG0000433	N0	n2	0.1	Non-Terminal	Fgram_mFG23_g6754.t1, Fusas_KCTC16664_g11361.t1, Fbooth_CBS31673_g6661.t1, F_graminearum_XP_011328684.1, F_graminearum_XP_011328683.1, Fgram_mFG23_g6753.t1, Fgram_mFG23_g6755.t1, Fusas_KCTC16664_g11360.t1	DMW8_g2640.t1, Fusas_KCTC16664_g11354.t1
OG0000433	N5	n3	0.2	Non-Terminal	Fgram_mFG23_g6754.t1	Fusas_KCTC16664_g11361.t1, Fbooth_CBS31673_g6661.t1, F_graminearum_XP_011328684.1, F_graminearum_XP_011328683.1, Fgram_mFG23_g6753.t1, Fgram_mFG23_g6755.t1, Fusas_KCTC16664_g11360.t1
OG0000433	N5	n4	0.4	Non-Terminal	Fusas_KCTC16664_g11361.t1, Fbooth_CBS31673_g6661.t1, F_graminearum_XP_011328684.1, F_graminearum_XP_011328683.1, Fgram_mFG23_g6753.t1	Fgram_mFG23_g6755.t1, Fusas_KCTC16664_g11360.t1
OG0000433	F_graminearum	n8	1.0	Terminal	F_graminearum_XP_011328684.1	F_graminearum_XP_011328683.1
OG0000434	N0	n2	0.2	Non-Terminal	F_culmorum_QPC58951.1, Fbooth_CBS31673_g9858.t1, F_graminearum_XP_011322903.1, F_graminearum_XP_011322904.1, Fusas_KCTC16664_g4745.t1, Fgram_mFG23_g4741.t1, TNW1_proteins_g4816Xt1, F_poae_XP_044708490.1, F_poae_XP_044708489.1	Fgram_mFG23_g11517.t1, TNW1_proteins_g6727Xt1, Fusav_FaLH03_g1032.t1
OG0000434	F_graminearum	n7	1.0	Terminal	F_graminearum_XP_011322903.1	F_graminearum_XP_011322904.1
OG0000434	F_poae	n10	1.0	Terminal	F_poae_XP_044708490.1	F_poae_XP_044708489.1
OG0000435	N2	n2	0.2857142857142857	Non-Terminal	Fbooth_CBS31673_g2092.t1, F_graminearum_XP_011321648.1, F_culmorum_QPC60090.1, Fgram_mFG23_g5860.t1, TNW1_proteins_g5942Xt1	F_graminearum_XP_011321647.1, F_poae_XP_044709636.1, Fbooth_CBS31673_g2093.t1, F_poae_XP_044709637.1
OG0000435	N2	n7	0.14285714285714285	Non-Terminal	F_graminearum_XP_011321647.1, F_poae_XP_044709636.1	Fbooth_CBS31673_g2093.t1, F_poae_XP_044709637.1
OG0000435	Fusav_FaLH03	n12	1.0	Terminal	Fusav_FaLH03_g6813.t1	Fusav_FaLH03_g6812.t1
OG0000436	N1	n7	0.6666666666666666	Non-Terminal	Fusav_FaLH03_g12666.t1, Fusav_WV21P1A_g1845.t1, DMW8_g335.t1, DMW8_g11071.t1	Fusav_WV21P1A_g1846.t1, DMW8_g334.t1, DMW8_g11072.t1
OG0000436	DMW8	n10	1.0	Terminal	DMW8_g335.t1	DMW8_g11071.t1
OG0000436	DMW8	n12	1.0	Terminal	DMW8_g334.t1	DMW8_g11072.t1
OG0000437	N4	n3	0.6666666666666666	Non-Terminal	Fbooth_CBS31673_g3255.t1, Fusas_KCTC16664_g72.t1, F_culmorum_QPC65693.1, TNW1_proteins_g41Xt1, Fgram_mFG23_g52.t1, F_graminearum_XP_011315604.1	F_culmorum_QPC65694.1, F_graminearum_XP_011315605.1, TNW1_proteins_g42Xt1, Fusas_KCTC16664_g3880.t1, F_culmorum_QPC58047.1
OG0000437	N4	n9	0.16666666666666666	Non-Terminal	F_culmorum_QPC65694.1, F_graminearum_XP_011315605.1, TNW1_proteins_g42Xt1, Fusas_KCTC16664_g3880.t1	F_culmorum_QPC58047.1
OG0000438	N1	n1	1.0	Non-Terminal	DMW8_g5428.t1, Fusav_FaLH03_g5757.t1, Fusav_WV21P1A_g6274.t1	DMW8_g8390.t1, Fusav_FaLH03_g1395.t1, Fusav_WV21P1A_g10729.t1
OG0000438	Fusas_KCTC16664	n12	1.0	Terminal	Fusas_KCTC16664_g3396.t1	Fusas_KCTC16664_g8993.t1
OG0000439	N4	n3	0.8333333333333334	Non-Terminal	Fusas_KCTC16664_g10440.t1, F_culmorum_QPC64270.1, Fbooth_CBS31673_g180.t1, Fgram_mFG23_g7682.t1, TNW1_proteins_g10613Xt1, F_graminearum_XP_011327602.1	Fgram_mFG23_g6485.t1, TNW1_proteins_g6581Xt1, Fbooth_CBS31673_g3171.t1, Fusas_KCTC16664_g6470.t1, F_graminearum_XP_011320916.1
OG0000440	N1	n7	0.6666666666666666	Non-Terminal	Fusav_FaLH03_g4332.t1, Fusav_WV21P1A_g12829.t1	Fusav_FaLH03_g12791.t1, Fusav_WV21P1A_g1970.t1, DMW8_g206.t1, DMW8_g11197.t1, DMW8_g208.t1
OG0000440	DMW8	n11	1.0	Terminal	DMW8_g206.t1	DMW8_g11197.t1, DMW8_g208.t1
OG0000440	DMW8	n12	1.0	Terminal	DMW8_g11197.t1	DMW8_g208.t1
OG0000441	N2	n3	0.2857142857142857	Non-Terminal	Fusas_KCTC16664_g5013.t1, F_graminearum_XP_011322601.1, F_culmorum_QPC59219.1, F_poae_XP_044708751.1, Fbooth_CBS31673_g9597.t1, TNW1_proteins_g5082Xt1, Fgram_mFG23_g5006.t1, F_graminearum_XP_011322602.1, F_graminearum_XP_011322600.1	Fbooth_CBS31673_g9596.t1, F_poae_XP_044708752.1
OG0000441	N2	n5	0.14285714285714285	Non-Terminal	F_graminearum_XP_011322601.1	F_culmorum_QPC59219.1, F_poae_XP_044708751.1, Fbooth_CBS31673_g9597.t1, TNW1_proteins_g5082Xt1, Fgram_mFG23_g5006.t1, F_graminearum_XP_011322602.1, F_graminearum_XP_011322600.1
OG0000441	F_graminearum	n11	1.0	Terminal	F_graminearum_XP_011322602.1	F_graminearum_XP_011322600.1
OG0000442	N1	n7	1.0	Non-Terminal	DMW8_g7612.t1, Fusav_FaLH03_g3572.t1, Fusav_WV21P1A_g9315.t1, Fusav_WV21P1A_g3244.t1	DMW8_g2612.t1, Fusav_FaLH03_g966.t1, Fusav_WV21P1A_g12467.t1
OG0000442	Fusav_WV21P1A	n10	1.0	Terminal	Fusav_WV21P1A_g9315.t1	Fusav_WV21P1A_g3244.t1
OG0000443	N4	n4	0.5	Non-Terminal	TNW1_proteins_g508Xt1, F_graminearum_XP_011316155.1, F_culmorum_QPC66184.1, Fgram_mFG23_g510.t1, F_graminearum_XP_011316154.1, Fusas_KCTC16664_g529.t1, Fbooth_CBS31673_g3686.t1	Fgram_mFG23_g509.t1, TNW1_proteins_g507Xt1, F_culmorum_QPC66183.1
OG0000443	N4	n6	0.16666666666666666	Non-Terminal	F_graminearum_XP_011316155.1, F_culmorum_QPC66184.1, Fgram_mFG23_g510.t1	F_graminearum_XP_011316154.1, Fusas_KCTC16664_g529.t1, Fbooth_CBS31673_g3686.t1
OG0000444	N0	n0	0.3	Non-Terminal	Fusav_FaLH03_g3832.t1, F_poae_XP_044711477.1, Fbooth_CBS31673_g4088.t1, Fgram_mFG23_g914.t1, Fusas_KCTC16664_g931.t1, F_graminearum_XP_011316629.1, F_culmorum_QPC66624.1, TNW1_proteins_g918Xt1	Fgram_mFG23_g3665.t1, TNW1_proteins_g3720Xt1, Fusav_FaLH03_g11927.t1, Fusav_WV21P1A_g1111.t1, DMW8_g10334.t1, DMW8_g1077.t1
OG0000444	DMW8	n12	1.0	Terminal	DMW8_g10334.t1	DMW8_g1077.t1
OG0000445	N4	n5	0.3333333333333333	Non-Terminal	Fusas_KCTC16664_g5062.t1, F_graminearum_XP_011322542.1	Fgram_mFG23_g5057.t1, TNW1_proteins_g5134Xt1, F_graminearum_XP_011322541.1, Fgram_mFG23_g5058.t1, TNW1_proteins_g5135Xt1, Fusas_KCTC16664_g5063.t1, F_culmorum_QPC59276.1
OG0000445	N4	n7	0.3333333333333333	Non-Terminal	Fgram_mFG23_g5057.t1, TNW1_proteins_g5134Xt1	F_graminearum_XP_011322541.1, Fgram_mFG23_g5058.t1, TNW1_proteins_g5135Xt1, Fusas_KCTC16664_g5063.t1, F_culmorum_QPC59276.1
OG0000446	N6	n4	1.0	Non-Terminal	Fusas_KCTC16664_g6468.t1, Fbooth_CBS31673_g3173.t1, Fgram_mFG23_g6483.t1, TNW1_proteins_g6579Xt1	Fgram_mFG23_g10475.t1, Fbooth_CBS31673_g8963.t1, Fusas_KCTC16664_g7647.t1, TNW1_proteins_g7796Xt1
OG0000447	N1	n1	0.6666666666666666	Non-Terminal	Fusav_FaLH03_g2187.t1, DMW8_g6545.t1, Fusav_WV21P1A_g11694.t1	DMW8_g9354.t1, Fusav_FaLH03_g2179.t1
OG0000447	N4	n10	0.16666666666666666	Non-Terminal	F_graminearum_XP_011328605.1	F_culmorum_QPC63400.1, F_culmorum_QPC63399.1, F_graminearum_XP_011328606.1
OG0000447	N4	n11	0.16666666666666666	Non-Terminal	F_culmorum_QPC63400.1	F_culmorum_QPC63399.1, F_graminearum_XP_011328606.1
OG0000448	N1	n1	0.6666666666666666	Non-Terminal	Fusav_WV21P1A_g4970.t1, DMW8_g12078.t1, Fusav_FaLH03_g11523.t1	Fusav_FaLH03_g11525.t1, Fusav_WV21P1A_g4969.t1
OG0000448	N5	n7	0.4	Non-Terminal	Fusas_KCTC16664_g6862.t1, Fbooth_CBS31673_g7771.t1, F_graminearum_XP_011323467.1	F_graminearum_XP_011323468.1, Fusas_KCTC16664_g6861.t1, Fgram_mFG23_g11258.t1, TNW1_proteins_g6994Xt1
OG0000449	N1	n1	0.6666666666666666	Non-Terminal	Fusav_FaLH03_g1590.t1, Fusav_WV21P1A_g467.t1, DMW8_g1711.t1, DMW8_g9720.t1, Fusav_WV21P1A_g469.t1	DMW8_g9722.t1, Fusav_FaLH03_g1588.t1
OG0000449	N1	n3	0.6666666666666666	Non-Terminal	Fusav_WV21P1A_g467.t1, DMW8_g1711.t1	DMW8_g9720.t1, Fusav_WV21P1A_g469.t1
OG0000450	Fgram_mFG23	n6	1.0	Terminal	Fgram_mFG23_g269.t1	Fgram_mFG23_g266.t1
OG0000450	F_graminearum	n7	1.0	Terminal	F_graminearum_XP_011315868.1	F_graminearum_XP_011315869.1
OG0000450	N1	n9	0.6666666666666666	Non-Terminal	Fusav_FaLH03_g9883.t1, DMW8_g6919.t1, Fusav_WV21P1A_g2553.t1	Fusav_FaLH03_g6676.t1, Fusav_WV21P1A_g10461.t1
OG0000451	N2	n3	0.5714285714285714	Non-Terminal	Fusas_KCTC16664_g5689.t1, F_graminearum_XP_011321827.1, F_culmorum_QPC59927.1, F_poae_XP_044709486.1, Fbooth_CBS31673_g1930.t1, Fgram_mFG23_g5695.t1, TNW1_proteins_g5793Xt1	Fusas_KCTC16664_g10169.t1, Fbooth_CBS31673_g466.t1, Fgram_mFG23_g7965.t1, TNW1_proteins_g10326Xt1
OG0000452	N1	n6	0.6666666666666666	Non-Terminal	DMW8_g2744.t1, Fusav_FaLH03_g7919.t1, Fusav_WV21P1A_g9231.t1, DMW8_g9317.t1, Fusav_FaLH03_g2228.t1, Fusav_WV21P1A_g11653.t1	Fusav_FaLH03_g10101.t1, Fusav_WV21P1A_g55.t1
OG0000452	N1	n7	1.0	Non-Terminal: STRIDE	DMW8_g2744.t1, Fusav_FaLH03_g7919.t1, Fusav_WV21P1A_g9231.t1	DMW8_g9317.t1, Fusav_FaLH03_g2228.t1, Fusav_WV21P1A_g11653.t1
OG0000453	N1	n1	1.0	Non-Terminal	Fusav_FaLH03_g11864.t1, Fusav_WV21P1A_g1044.t1, DMW8_g10273.t1, DMW8_g1139.t1	DMW8_g5446.t1, Fusav_FaLH03_g7855.t1, Fusav_WV21P1A_g9295.t1, Fusav_FaLH03_g5740.t1, Fusav_WV21P1A_g6290.t1
OG0000453	DMW8	n4	1.0	Terminal	DMW8_g10273.t1	DMW8_g1139.t1
OG0000453	N3	n6	1.0	Non-Terminal	Fusav_FaLH03_g7855.t1, Fusav_WV21P1A_g9295.t1	Fusav_FaLH03_g5740.t1, Fusav_WV21P1A_g6290.t1
OG0000454	N0	n0	0.4	Non-Terminal	DMW8_g2736.t1, F_poae_XP_044704233.1, Fusas_KCTC16664_g11319.t1, F_culmorum_QPC63375.1, F_graminearum_XP_011328636.1, Fbooth_CBS31673_g6620.t1, Fgram_mFG23_g6801.t1, TNW1_proteins_g11511Xt1	DMW8_g3999.t1, F_poae_XP_044707170.1, F_culmorum_QPC60783.1, Fusav_FaLH03_g8212.t1, Fusav_WV21P1A_g7776.t1, F_graminearum_XP_011323178.1
OG0000455	N3	n8	1.0	Non-Terminal	Fusav_FaLH03_g3263.t1, Fusav_WV21P1A_g4251.t1	Fusav_FaLH03_g8131.t1, Fusav_WV21P1A_g7678.t1, Fusav_FaLH03_g5294.t1, Fusav_WV21P1A_g6732.t1
OG0000455	N3	n10	1.0	Non-Terminal	Fusav_FaLH03_g8131.t1, Fusav_WV21P1A_g7678.t1	Fusav_FaLH03_g5294.t1, Fusav_WV21P1A_g6732.t1
OG0000456	DMW8	n3	1.0	Terminal	DMW8_g586.t1	DMW8_g10824.t1
OG0000456	N4	n6	0.16666666666666666	Non-Terminal	Fgram_mFG23_g2978.t1, F_culmorum_QPC68586.1, TNW1_proteins_g3028Xt1, F_culmorum_QPC68585.1, F_graminearum_XP_011318960.1, TNW1_proteins_g3029Xt1	F_graminearum_XP_011318961.1
OG0000456	N4	n8	0.16666666666666666	Non-Terminal	F_culmorum_QPC68586.1	TNW1_proteins_g3028Xt1, F_culmorum_QPC68585.1, F_graminearum_XP_011318960.1, TNW1_proteins_g3029Xt1
OG0000456	N4	n9	0.16666666666666666	Non-Terminal	TNW1_proteins_g3028Xt1, F_culmorum_QPC68585.1, F_graminearum_XP_011318960.1	TNW1_proteins_g3029Xt1
OG0000457	N1	n7	1.0	Non-Terminal	Fusav_FaLH03_g7336.t1, DMW8_g3299.t1, Fusav_WV21P1A_g9805.t1	Fusav_FaLH03_g12124.t1, Fusav_WV21P1A_g1306.t1, DMW8_g10529.t1, DMW8_g883.t1
OG0000457	DMW8	n12	1.0	Terminal	DMW8_g10529.t1	DMW8_g883.t1
OG0000458	DMW8	n3	1.0	Terminal	DMW8_g10315.t1	DMW8_g1095.t1
OG0000458	F_poae	n10	1.0	Terminal	F_poae_XP_044701569.1, F_poae_XP_044700799.1, F_poae_XP_044700951.1	F_poae_XP_044713264.1
OG0000458	F_poae	n11	1.0	Terminal	F_poae_XP_044701569.1	F_poae_XP_044700799.1, F_poae_XP_044700951.1
OG0000458	F_poae	n12	1.0	Terminal	F_poae_XP_044700799.1	F_poae_XP_044700951.1
OG0000459	N1	n2	1.0	Non-Terminal	DMW8_g1189.t1, DMW8_g10225.t1, Fusav_FaLH03_g11805.t1, Fusav_WV21P1A_g988.t1	DMW8_g2752.t1, Fusav_FaLH03_g7898.t1, Fusav_WV21P1A_g9248.t1
OG0000459	DMW8	n5	1.0	Terminal	DMW8_g1189.t1	DMW8_g10225.t1
OG0000460	N1	n7	1.0	Non-Terminal	DMW8_g8664.t1, Fusav_FaLH03_g207.t1, Fusav_WV21P1A_g11002.t1	Fusav_FaLH03_g11740.t1, Fusav_WV21P1A_g929.t1, DMW8_g1263.t1, DMW8_g1252.t1
OG0000460	DMW8	n12	1.0	Terminal	DMW8_g1263.t1	DMW8_g1252.t1
OG0000461	N1	n7	1.0	Non-Terminal	Fusav_FaLH03_g4372.t1, Fusav_WV21P1A_g11742.t1, Fusav_WV21P1A_g9209.t1, DMW8_g2711.t1	DMW8_g11516.t1, Fusav_FaLH03_g3095.t1, Fusav_WV21P1A_g4402.t1
OG0000461	Fusav_WV21P1A	n10	1.0	Terminal	Fusav_WV21P1A_g11742.t1	Fusav_WV21P1A_g9209.t1
OG0000462	N1	n2	0.3333333333333333	Non-Terminal	DMW8_g11736.t1	DMW8_g11755.t1, Fusav_FaLH03_g2863.t1, Fusav_WV21P1A_g4625.t1, DMW8_g9266.t1, Fusav_FaLH03_g2280.t1, Fusav_WV21P1A_g11602.t1
OG0000462	N1	n3	1.0	Non-Terminal	DMW8_g11755.t1, Fusav_FaLH03_g2863.t1, Fusav_WV21P1A_g4625.t1	DMW8_g9266.t1, Fusav_FaLH03_g2280.t1, Fusav_WV21P1A_g11602.t1
OG0000463	N1	n1	0.6666666666666666	Non-Terminal	DMW8_g3976.t1, DMW8_g5704.t1, Fusav_WV21P1A_g6568.t1	DMW8_g5703.t1, Fusav_FaLH03_g5460.t1, Fusav_WV21P1A_g6565.t1
OG0000463	DMW8	n3	1.0	Terminal	DMW8_g3976.t1	DMW8_g5704.t1
OG0000463	N4	n10	0.3333333333333333	Non-Terminal	F_culmorum_QPC67965.1, F_graminearum_XP_011318276.1	F_graminearum_XP_011318277.1, F_culmorum_QPC67966.1
OG0000464	N5	n5	0.8	Non-Terminal	F_graminearum_XP_011323869.1, Fusas_KCTC16664_g7219.t1, Fbooth_CBS31673_g8128.t1, TNW1_proteins_g7358Xt1, Fgram_mFG23_g10902.t1	TNW1_proteins_g10576Xt1, F_graminearum_XP_011327551.1, Fbooth_CBS31673_g219.t1, Fgram_mFG23_g7720.t1
OG0000465	N3	n2	1.0	Non-Terminal	Fusav_FaLH03_g4397.t1, Fusav_WV21P1A_g7628.t1	Fusav_FaLH03_g2049.t1, Fusav_WV21P1A_g11837.t1
OG0000465	N0	n5	0.2	Non-Terminal	DMW8_g3576.t1, Fbooth_CBS31673_g7625.t1, Fusas_KCTC16664_g1988.t1	F_graminearum_XP_011318313.1, F_culmorum_QPC67997.1, Fusas_KCTC16664_g2417.t1, TNW1_proteins_g2455Xt1, Fbooth_CBS31673_g7192.t1, Fgram_mFG23_g2423.t1
OG0000466	Fusav_FaLH03	n3	1.0	Terminal	Fusav_FaLH03_g1482.t1	Fusav_FaLH03_g6673.t1
OG0000466	N5	n5	0.8	Non-Terminal	F_graminearum_XP_011315580.1, Fusas_KCTC16664_g3658.t1, Fgram_mFG23_g17.t1, TNW1_proteins_g9Xt1	F_graminearum_XP_011322930.1, TNW1_proteins_g4791Xt1, Fgram_mFG23_g4717.t1, Fusas_KCTC16664_g4722.t1, Fbooth_CBS31673_g9882.t1
OG0000467	N2	n4	0.42857142857142855	Non-Terminal	Fbooth_CBS31673_g1701.t1, Fgram_mFG23_g1624.t1, F_poae_XP_044712238.1	F_graminearum_XP_011317432.1, TNW1_proteins_g1631Xt1, Fgram_mFG23_g1623.t1, TNW1_proteins_g1630Xt1, F_graminearum_XP_011317431.1, Fbooth_CBS31673_g1702.t1, F_poae_XP_044712237.1
OG0000467	N2	n7	0.2857142857142857	Non-Terminal	F_graminearum_XP_011317432.1, TNW1_proteins_g1631Xt1	Fgram_mFG23_g1623.t1, TNW1_proteins_g1630Xt1, F_graminearum_XP_011317431.1, Fbooth_CBS31673_g1702.t1, F_poae_XP_044712237.1
OG0000468	N2	n3	0.5714285714285714	Non-Terminal	F_poae_XP_044710786.1, F_culmorum_QPC65942.1, Fbooth_CBS31673_g3459.t1, Fusas_KCTC16664_g301.t1, Fgram_mFG23_g281.t1, F_graminearum_XP_011315885.1, TNW1_proteins_g273Xt1	F_graminearum_XP_011315881.1, Fbooth_CBS31673_g3456.t1, TNW1_proteins_g270Xt1, F_poae_XP_044710780.1
OG0000469	N3	n2	1.0	Non-Terminal	Fusav_FaLH03_g8236.t1, Fusav_WV21P1A_g7804.t1	Fusav_WV21P1A_g11577.t1, Fusav_FaLH03_g2306.t1
OG0000469	N4	n8	0.3333333333333333	Non-Terminal	TNW1_proteins_g3955Xt1, F_culmorum_QPC58085.1, F_graminearum_XP_011320564.1	F_graminearum_XP_011320562.1, Fbooth_CBS31673_g2509.t1, TNW1_proteins_g3957Xt1
OG0000470	N2	n1	0.2857142857142857	Non-Terminal	F_poae_XP_044712357.1, F_graminearum_XP_011317573.1, Fbooth_CBS31673_g1575.t1, Fusas_KCTC16664_g1763.t1, Fgram_mFG23_g1749.t1, TNW1_proteins_g1762Xt1, F_culmorum_QPC67396.1, F_poae_XP_044712396.1, TNW1_proteins_g1804Xt1, F_graminearum_XP_011317623.1, Fbooth_CBS31673_g1536.t1	Fgram_mFG23_g1790.t1, F_culmorum_QPC57854.1
OG0000470	N2	n2	0.5714285714285714	Non-Terminal	F_poae_XP_044712357.1, F_graminearum_XP_011317573.1, Fbooth_CBS31673_g1575.t1, Fusas_KCTC16664_g1763.t1, Fgram_mFG23_g1749.t1, TNW1_proteins_g1762Xt1	F_culmorum_QPC67396.1, F_poae_XP_044712396.1, TNW1_proteins_g1804Xt1, F_graminearum_XP_011317623.1, Fbooth_CBS31673_g1536.t1
OG0000471	N0	n4	0.2	Non-Terminal	DMW8_g8270.t1, Fbooth_CBS31673_g2783.t1, F_poae_XP_044704576.1, Fusav_WV21P1A_g4116.t1, F_graminearum_XP_011325991.1, F_graminearum_XP_011325990.1, F_poae_XP_044704575.1	DMW8_g5654.t1, Fusav_FaLH03_g5515.t1, Fusav_WV21P1A_g6515.t1
OG0000471	N0	n7	0.2	Non-Terminal	F_poae_XP_044704576.1, Fusav_WV21P1A_g4116.t1, F_graminearum_XP_011325991.1	F_graminearum_XP_011325990.1, F_poae_XP_044704575.1
OG0000472	N2	n1	0.42857142857142855	Non-Terminal	Fgram_mFG23_g4527.t1, F_graminearum_XP_011319840.1, Fusas_KCTC16664_g4535.t1, Fbooth_CBS31673_g10074.t1, F_poae_XP_044708263.1, F_culmorum_QPC58733.1	Fusas_KCTC16664_g4534.t1, Fgram_mFG23_g4526.t1, TNW1_proteins_g4597Xt1, F_graminearum_XP_011319839.1
OG0000472	Fusav_FaLH03	n12	1.0	Terminal	Fusav_FaLH03_g257.t1	Fusav_FaLH03_g258.t1
OG0000473	N1	n7	1.0	Non-Terminal	Fusav_FaLH03_g2159.t1, DMW8_g8291.t1, Fusav_FaLH03_g4275.t1, Fusav_WV21P1A_g3942.t1	DMW8_g8903.t1, Fusav_FaLH03_g2639.t1, Fusav_WV21P1A_g11242.t1
OG0000473	N1	n8	0.3333333333333333	Non-Terminal	Fusav_FaLH03_g2159.t1	DMW8_g8291.t1, Fusav_FaLH03_g4275.t1, Fusav_WV21P1A_g3942.t1
OG0000474	N2	n1	0.8571428571428571	Non-Terminal	F_graminearum_XP_011315671.1, Fgram_mFG23_g110.t1, Fusas_KCTC16664_g130.t1, TNW1_proteins_g99Xt1, Fbooth_CBS31673_g3315.t1, F_culmorum_QPC65757.1	TNW1_proteins_g4544Xt1, Fgram_mFG23_g4476.t1, F_culmorum_QPC58681.1, F_graminearum_XP_011319895.1, F_poae_XP_044708203.1, Fbooth_CBS31673_g10124.t1, Fusas_KCTC16664_g4486.t1
OG0000475	N4	n3	0.8333333333333334	Non-Terminal	Fbooth_CBS31673_g211.t1, Fgram_mFG23_g7712.t1, Fusas_KCTC16664_g10410.t1, F_culmorum_QPC64313.1, F_graminearum_XP_011327568.1	Fbooth_CBS31673_g613.t1, Fusas_KCTC16664_g8692.t1, F_culmorum_QPC62791.1, TNW1_proteins_g8863Xt1, F_graminearum_XP_011325216.1, Fgram_mFG23_g9419.t1
OG0000476	N1	n1	1.0	Non-Terminal	DMW8_g2217.t1, Fusav_FaLH03_g579.t1, Fusav_WV21P1A_g12077.t1	DMW8_g3805.t1, Fusav_FaLH03_g568.t1, DMW8_g2204.t1, Fusav_WV21P1A_g12066.t1
OG0000476	N1	n4	0.3333333333333333	Non-Terminal	DMW8_g3805.t1	Fusav_FaLH03_g568.t1, DMW8_g2204.t1, Fusav_WV21P1A_g12066.t1
OG0000477	N5	n1	0.8	Non-Terminal	TNW1_proteins_g3675Xt1, Fgram_mFG23_g3636.t1, Fbooth_CBS31673_g2264.t1, Fusas_KCTC16664_g3659.t1	Fusas_KCTC16664_g9114.t1, Fgram_mFG23_g9025.t1, F_graminearum_XP_011323119.1, Fbooth_CBS31673_g3225.t1, TNW1_proteins_g9289Xt1
OG0000477	N3	n9	1.0	Non-Terminal	Fusav_FaLH03_g10660.t1, Fusav_WV21P1A_g5838.t1	Fusav_FaLH03_g6604.t1, Fusav_WV21P1A_g136.t1, Fusav_WV21P1A_g10546.t1
OG0000477	Fusav_WV21P1A	n12	1.0	Terminal	Fusav_WV21P1A_g136.t1	Fusav_WV21P1A_g10546.t1
OG0000478	N0	n2	0.1	Non-Terminal	DMW8_g8190.t1, Fusav_FaLH03_g4166.t1, Fusav_WV21P1A_g3833.t1	Fgram_mFG23_g256.t1, TNW1_proteins_g251Xt1, F_culmorum_QPC65921.1, F_graminearum_XP_011315853.1, DMW8_g2753.t1, F_culmorum_QPC65920.1, F_graminearum_XP_011315852.1, TNW1_proteins_g250Xt1, Fusas_KCTC16664_g274.t1
OG0000478	N0	n5	0.3	Non-Terminal	Fgram_mFG23_g256.t1, TNW1_proteins_g251Xt1, F_culmorum_QPC65921.1, F_graminearum_XP_011315853.1, DMW8_g2753.t1	F_culmorum_QPC65920.1, F_graminearum_XP_011315852.1, TNW1_proteins_g250Xt1, Fusas_KCTC16664_g274.t1
OG0000479	N1	n1	1.0	Non-Terminal	DMW8_g5727.t1, Fusav_FaLH03_g5432.t1, Fusav_WV21P1A_g6596.t1	Fusav_FaLH03_g12939.t1, Fusav_WV21P1A_g2128.t1, DMW8_g11287.t1, DMW8_g45.t1
OG0000479	DMW8	n6	1.0	Terminal	DMW8_g11287.t1	DMW8_g45.t1
OG0000480	F_poae	n2	1.0	Terminal	F_poae_XP_044700746.1, F_poae_XP_044701326.1, F_poae_XP_044701531.1	F_poae_XP_044701723.1
OG0000480	F_poae	n3	1.0	Terminal	F_poae_XP_044700746.1, F_poae_XP_044701326.1, F_poae_XP_044701531.1
OG0000480	DMW8	n11	1.0	Terminal	DMW8_g11275.t1	DMW8_g123.t1
OG0000481	N1	n1	1.0	Non-Terminal	DMW8_g2054.t1, Fusav_FaLH03_g397.t1, Fusav_WV21P1A_g11906.t1	Fusav_FaLH03_g12856.t1, Fusav_WV21P1A_g2039.t1, DMW8_g11260.t1, DMW8_g139.t1
OG0000481	DMW8	n6	1.0	Terminal	DMW8_g11260.t1	DMW8_g139.t1
OG0000482	DMW8	n3	1.0	Terminal	DMW8_g11209.t1	DMW8_g192.t1
OG0000482	N2	n6	0.42857142857142855	Non-Terminal	F_culmorum_QPC69020.1, Fusas_KCTC16664_g3410.t1, F_poae_XP_044714077.1, F_graminearum_XP_011319452.1, TNW1_proteins_g3457Xt1	F_graminearum_XP_011319451.1, F_culmorum_QPC69019.1, TNW1_proteins_g3456Xt1
OG0000483	DMW8	n3	1.0	Terminal	DMW8_g10709.t1	DMW8_g701.t1
OG0000483	F_poae	n10	1.0	Terminal	F_poae_XP_044701422.1, F_poae_XP_044710490.1, F_poae_XP_044701680.1	F_poae_XP_044713487.1
OG0000483	F_poae	n11	1.0	Terminal	F_poae_XP_044701422.1	F_poae_XP_044710490.1, F_poae_XP_044701680.1
OG0000483	F_poae	n12	1.0	Terminal	F_poae_XP_044710490.1	F_poae_XP_044701680.1
OG0000484	N5	n4	0.4	Non-Terminal	F_graminearum_XP_011318807.1, TNW1_proteins_g2895Xt1	TNW1_proteins_g2896Xt1, F_graminearum_XP_011318808.1
OG0000484	Fusav_WV21P1A	n9	1.0	Terminal	Fusav_WV21P1A_g1466.t1	Fusav_WV21P1A_g1467.t1
OG0000484	DMW8	n10	1.0	Terminal	DMW8_g10692.t1	DMW8_g718.t1
OG0000485	N1	n1	1.0	Non-Terminal	DMW8_g9348.t1, Fusav_FaLH03_g2193.t1, Fusav_WV21P1A_g11687.t1	Fusav_FaLH03_g12136.t1, Fusav_WV21P1A_g1318.t1, DMW8_g10541.t1, DMW8_g871.t1
OG0000485	DMW8	n6	1.0	Terminal	DMW8_g10541.t1	DMW8_g871.t1
OG0000486	DMW8	n3	1.0	Terminal	DMW8_g10348.t1	DMW8_g1063.t1
OG0000486	F_poae	n9	1.0	Terminal	F_poae_XP_044707685.1	F_poae_XP_044707682.1, F_poae_XP_044713230.1, F_poae_XP_044713940.1
OG0000486	F_poae	n10	1.0	Terminal	F_poae_XP_044707682.1, F_poae_XP_044713230.1	F_poae_XP_044713940.1
OG0000486	F_poae	n11	1.0	Terminal	F_poae_XP_044707682.1	F_poae_XP_044713230.1
OG0000487	N7	n6	0.6666666666666666	Non-Terminal	Fbooth_CBS31673_g6970.t1, Fgram_mFG23_g2645.t1	Fbooth_CBS31673_g6969.t1, Fgram_mFG23_g2646.t1
OG0000487	F_poae	n9	1.0	Terminal	F_poae_XP_044713241.1	F_poae_XP_044703018.1
OG0000487	DMW8	n11	1.0	Terminal	DMW8_g10338.t1	DMW8_g1074.t1
OG0000488	N2	n3	0.5714285714285714	Non-Terminal	F_poae_XP_044704206.1, F_graminearum_XP_011328614.1, Fbooth_CBS31673_g6601.t1, TNW1_proteins_g11492Xt1	F_poae_XP_044709324.1, F_graminearum_XP_011321975.1, F_culmorum_QPC59781.1, Fbooth_CBS31673_g3048.t1, Fgram_mFG23_g5568.t1, Fusas_KCTC16664_g5558.t1, TNW1_proteins_g5655Xt1
OG0000489	N6	n5	0.75	Non-Terminal	Fgram_mFG23_g11302.t1, TNW1_proteins_g6947Xt1, Fusas_KCTC16664_g6820.t1	Fusas_KCTC16664_g6819.t1, Fgram_mFG23_g11303.t1, TNW1_proteins_g6946Xt1
OG0000489	DMW8	n12	1.0	Terminal	DMW8_g10075.t1	DMW8_g1363.t1
OG0000490	DMW8	n2	1.0	Terminal	DMW8_g1415.t1	DMW8_g10023.t1, DMW8_g10024.t1
OG0000490	DMW8	n3	1.0	Terminal	DMW8_g10023.t1	DMW8_g10024.t1
OG0000490	Fbooth_CBS31673	n10	1.0	Terminal	Fbooth_CBS31673_g7772.t1	Fbooth_CBS31673_g7773.t1
OG0000490	F_poae	n11	1.0	Terminal	F_poae_XP_044704999.1	F_poae_XP_044705002.1, F_poae_XP_044705003.1
OG0000490	F_poae	n12	1.0	Terminal	F_poae_XP_044705002.1	F_poae_XP_044705003.1
OG0000491	N1	n1	1.0	Non-Terminal	DMW8_g6692.t1, Fusav_FaLH03_g9626.t1, Fusav_WV21P1A_g2277.t1	Fusav_WV21P1A_g12548.t1, Fusav_FaLH03_g1775.t1, Fusav_WV21P1A_g655.t1, DMW8_g1529.t1, DMW8_g9907.t1
OG0000491	N1	n4	0.3333333333333333	Non-Terminal	Fusav_WV21P1A_g12548.t1	Fusav_FaLH03_g1775.t1, Fusav_WV21P1A_g655.t1, DMW8_g1529.t1, DMW8_g9907.t1
OG0000491	DMW8	n7	1.0	Terminal	DMW8_g1529.t1	DMW8_g9907.t1
OG0000492	F_poae	n7	1.0	Terminal	F_poae_XP_044701593.1	F_poae_XP_044705412.1
OG0000492	N3	n9	1.0	Non-Terminal: STRIDE	Fusav_FaLH03_g2184.t1, Fusav_WV21P1A_g11697.t1	Fusav_WV21P1A_g444.t1, Fusav_FaLH03_g1565.t1
OG0000492	DMW8	n12	1.0	Terminal	DMW8_g9697.t1	DMW8_g1735.t1
OG0000493	DMW8	n3	1.0	Terminal	DMW8_g9687.t1	DMW8_g1745.t1
OG0000493	N2	n5	0.42857142857142855	Non-Terminal	Fbooth_CBS31673_g1015.t1, F_culmorum_QPC62377.1, F_poae_XP_044706531.1, F_graminearum_XP_011325692.1, Fgram_mFG23_g9833.t1, TNW1_proteins_g8447Xt1	F_poae_XP_044706530.1, F_culmorum_QPC62376.1, F_graminearum_XP_011325693.1
OG0000494	DMW8	n3	1.0	Terminal	DMW8_g9610.t1	DMW8_g1824.t1
OG0000494	F_poae	n9	1.0	Terminal	F_poae_XP_044701484.1, F_poae_XP_044700982.1, F_poae_XP_044701772.1	F_poae_XP_044706614.1
OG0000494	F_poae	n10	1.0	Terminal	F_poae_XP_044701484.1	F_poae_XP_044700982.1, F_poae_XP_044701772.1
OG0000494	F_poae	n11	1.0	Terminal	F_poae_XP_044700982.1	F_poae_XP_044701772.1
OG0000495	N1	n1	1.0	Non-Terminal	Fusav_WV21P1A_g12678.t1, Fusav_FaLH03_g10304.t1, Fusav_WV21P1A_g258.t1, DMW8_g1920.t1, DMW8_g9515.t1	DMW8_g9380.t1, Fusav_FaLH03_g10102.t1, Fusav_WV21P1A_g56.t1
OG0000495	N1	n2	0.3333333333333333	Non-Terminal	Fusav_WV21P1A_g12678.t1	Fusav_FaLH03_g10304.t1, Fusav_WV21P1A_g258.t1, DMW8_g1920.t1, DMW8_g9515.t1
OG0000495	DMW8	n5	1.0	Terminal	DMW8_g1920.t1	DMW8_g9515.t1
OG0000496	N1	n1	1.0	Non-Terminal	Fusav_WV21P1A_g11895.t1, Fusav_FaLH03_g384.t1, DMW8_g2052.t1	DMW8_g5311.t1, Fusav_FaLH03_g5895.t1, Fusav_WV21P1A_g6141.t1
OG0000496	F_poae	n7	1.0	Terminal	F_poae_XP_044700737.1	F_poae_XP_044710604.1
OG0000497	N1	n1	1.0	Non-Terminal: STRIDE	DMW8_g11668.t1, Fusav_FaLH03_g2947.t1, Fusav_WV21P1A_g4545.t1	DMW8_g2100.t1, Fusav_FaLH03_g454.t1, Fusav_WV21P1A_g11957.t1
OG0000497	F_poae	n12	1.0	Terminal	F_poae_XP_044708802.1	F_poae_XP_044708801.1
OG0000498	N3	n2	1.0	Non-Terminal	Fusav_FaLH03_g10513.t1, Fusav_WV21P1A_g5988.t1	Fusav_FaLH03_g463.t1, Fusav_WV21P1A_g11964.t1
OG0000498	N2	n7	0.2857142857142857	Non-Terminal	F_poae_XP_044708791.1, F_graminearum_XP_011322559.1	F_poae_XP_044708790.1, F_graminearum_XP_011322560.1, Fgram_mFG23_g5039.t1, TNW1_proteins_g5117Xt1
OG0000499	N1	n1	1.0	Non-Terminal	Fusav_WV21P1A_g2326.t1, DMW8_g2212.t1, Fusav_FaLH03_g574.t1, Fusav_WV21P1A_g12072.t1	Fusav_WV21P1A_g12633.t1, DMW8_g2724.t1, Fusav_FaLH03_g1129.t1
OG0000499	N1	n2	0.3333333333333333	Non-Terminal	Fusav_WV21P1A_g2326.t1	DMW8_g2212.t1, Fusav_FaLH03_g574.t1, Fusav_WV21P1A_g12072.t1
OG0000500	N4	n3	0.8333333333333334	Non-Terminal	TNW1_proteins_g10545Xt1, Fusas_KCTC16664_g10375.t1, Fgram_mFG23_g7757.t1, F_graminearum_XP_011327511.1, Fbooth_CBS31673_g257.t1	Fusas_KCTC16664_g10469.t1, F_culmorum_QPC64242.1, Fbooth_CBS31673_g150.t1, Fgram_mFG23_g7653.t1, F_graminearum_XP_011327640.1, TNW1_proteins_g10640Xt1
OG0000501	N1	n1	0.3333333333333333	Non-Terminal	Fusav_WV21P1A_g12623.t1, DMW8_g11623.t1, Fusav_FaLH03_g3034.t1, Fusav_WV21P1A_g4457.t1, DMW8_g2731.t1, Fusav_FaLH03_g9552.t1, Fusav_WV21P1A_g2200.t1, DMW8_g2447.t1, Fusav_WV21P1A_g12301.t1	DMW8_g8548.t1
OG0000501	N1	n2	0.6666666666666666	Non-Terminal	Fusav_WV21P1A_g12623.t1, DMW8_g11623.t1, Fusav_FaLH03_g3034.t1, Fusav_WV21P1A_g4457.t1, DMW8_g2731.t1, Fusav_FaLH03_g9552.t1, Fusav_WV21P1A_g2200.t1	DMW8_g2447.t1, Fusav_WV21P1A_g12301.t1
OG0000501	N1	n3	0.3333333333333333	Non-Terminal	Fusav_WV21P1A_g12623.t1	DMW8_g11623.t1, Fusav_FaLH03_g3034.t1, Fusav_WV21P1A_g4457.t1, DMW8_g2731.t1, Fusav_FaLH03_g9552.t1, Fusav_WV21P1A_g2200.t1
OG0000501	N1	n4	1.0	Non-Terminal	DMW8_g11623.t1, Fusav_FaLH03_g3034.t1, Fusav_WV21P1A_g4457.t1	DMW8_g2731.t1, Fusav_FaLH03_g9552.t1, Fusav_WV21P1A_g2200.t1
OG0000502	N0	n0	0.3	Non-Terminal	Fusav_WV21P1A_g6650.t1, F_graminearum_XP_011327630.1, F_culmorum_QPC64247.1, F_culmorum_QPC64248.1	DMW8_g2479.t1, Fusav_FaLH03_g814.t1, Fusav_WV21P1A_g12317.t1, F_poae_XP_044708904.1, F_culmorum_QPC59370.1, F_graminearum_XP_011322433.1, Fusas_KCTC16664_g5151.t1, Fbooth_CBS31673_g9456.t1, Fgram_mFG23_g5147.t1, TNW1_proteins_g5227Xt1
OG0000502	F_culmorum	n3	1.0	Terminal	F_culmorum_QPC64247.1	F_culmorum_QPC64248.1
OG0000503	N3	n8	1.0	Non-Terminal	Fusav_FaLH03_g6884.t1, Fusav_WV21P1A_g10256.t1	Fusav_FaLH03_g6463.t1, Fusav_WV21P1A_g4099.t1, Fusav_FaLH03_g959.t1, Fusav_WV21P1A_g12461.t1
OG0000503	N3	n10	1.0	Non-Terminal	Fusav_FaLH03_g6463.t1, Fusav_WV21P1A_g4099.t1	Fusav_FaLH03_g959.t1, Fusav_WV21P1A_g12461.t1
OG0000504	N1	n1	1.0	Non-Terminal	Fusav_WV21P1A_g1053.t1, DMW8_g2696.t1, Fusav_FaLH03_g1197.t1, Fusav_WV21P1A_g12700.t1	DMW8_g11815.t1, Fusav_FaLH03_g2779.t1, Fusav_WV21P1A_g4700.t1
OG0000504	N1	n2	0.3333333333333333	Non-Terminal	Fusav_WV21P1A_g1053.t1	DMW8_g2696.t1, Fusav_FaLH03_g1197.t1, Fusav_WV21P1A_g12700.t1
OG0000505	N2	n4	0.5714285714285714	Non-Terminal	F_poae_XP_044704524.1, F_graminearum_XP_011325808.1, F_culmorum_QPC63082.1, Fbooth_CBS31673_g2630.t1, TNW1_proteins_g9166Xt1	F_poae_XP_044704819.1, F_graminearum_XP_011323322.1, Fbooth_CBS31673_g5844.t1, Fbooth_CBS31673_g11350.t1, TNW1_proteins_g6848Xt1
OG0000505	Fbooth_CBS31673	n12	1.0	Terminal	Fbooth_CBS31673_g5844.t1	Fbooth_CBS31673_g11350.t1
OG0000506	N4	n6	0.5	Non-Terminal	F_graminearum_XP_011317911.1, Fbooth_CBS31673_g7545.t1, Fusas_KCTC16664_g2064.t1	Fbooth_CBS31673_g7546.t1, F_culmorum_QPC67643.1, Fusas_KCTC16664_g2063.t1, F_graminearum_XP_011317910.1, F_culmorum_QPC67644.1
OG0000506	N4	n9	0.16666666666666666	Non-Terminal	Fbooth_CBS31673_g7546.t1, F_culmorum_QPC67643.1	Fusas_KCTC16664_g2063.t1, F_graminearum_XP_011317910.1, F_culmorum_QPC67644.1
OG0000507	N2	n4	0.42857142857142855	Non-Terminal	Fbooth_CBS31673_g1306.t1, Fgram_mFG23_g6159.t1, F_poae_XP_044709970.1, TNW1_proteins_g6258Xt1, Fusas_KCTC16664_g6150.t1, Fusas_KCTC16664_g6149.t1	F_poae_XP_044709964.1, Fgram_mFG23_g6158.t1, F_graminearum_XP_011321299.1, TNW1_proteins_g6242Xt1
OG0000507	Fusas_KCTC16664	n9	1.0	Terminal	Fusas_KCTC16664_g6150.t1	Fusas_KCTC16664_g6149.t1
OG0000508	N1	n1	1.0	Non-Terminal	Fusav_WV21P1A_g7722.t1, DMW8_g3982.t1, Fusav_FaLH03_g6568.t1, Fusav_WV21P1A_g10583.t1	DMW8_g12253.t1, Fusav_FaLH03_g11349.t1, Fusav_WV21P1A_g5141.t1
OG0000508	N1	n2	0.3333333333333333	Non-Terminal	Fusav_WV21P1A_g7722.t1	DMW8_g3982.t1, Fusav_FaLH03_g6568.t1, Fusav_WV21P1A_g10583.t1
OG0000509	Fbooth_CBS31673	n6	1.0	Terminal	Fbooth_CBS31673_g5819.t1	Fbooth_CBS31673_g11325.t1
OG0000509	N5	n8	0.6	Non-Terminal	F_graminearum_XP_011323281.1, Fgram_mFG23_g11418.t1, TNW1_proteins_g6827Xt1	F_graminearum_XP_011323282.1, Fgram_mFG23_g11417.t1, TNW1_proteins_g6828Xt1
OG0000510	N1	n1	1.0	Non-Terminal	DMW8_g4607.t1, Fusav_WV21P1A_g8417.t1, Fusav_FaLH03_g8861.t1	DMW8_g4608.t1, Fusav_FaLH03_g8862.t1, Fusav_WV21P1A_g8418.t1
OG0000510	N4	n11	0.16666666666666666	Non-Terminal	F_graminearum_XP_011323831.1	F_culmorum_QPC61303.1, F_graminearum_XP_011323832.1
OG0000511	N3	n8	1.0	Non-Terminal	Fusav_FaLH03_g1066.t1, Fusav_WV21P1A_g12565.t1, Fusav_FaLH03_g10604.t1, Fusav_WV21P1A_g5890.t1	Fusav_FaLH03_g5016.t1, Fusav_WV21P1A_g7006.t1
OG0000511	N3	n9	1.0	Non-Terminal: STRIDE	Fusav_FaLH03_g1066.t1, Fusav_WV21P1A_g12565.t1	Fusav_FaLH03_g10604.t1, Fusav_WV21P1A_g5890.t1
OG0000512	N5	n4	1.0	Non-Terminal	Fusas_KCTC16664_g7822.t1, F_graminearum_XP_011324573.1, Fbooth_CBS31673_g8790.t1, Fgram_mFG23_g10302.t1, TNW1_proteins_g7974Xt1	F_graminearum_XP_011324562.1, Fbooth_CBS31673_g8801.t1, Fusas_KCTC16664_g7811.t1, Fgram_mFG23_g10313.t1, TNW1_proteins_g7964Xt1
OG0000513	N1	n1	1.0	Non-Terminal	DMW8_g6499.t1, Fusav_FaLH03_g4640.t1, Fusav_WV21P1A_g7383.t1	DMW8_g6498.t1, Fusav_FaLH03_g4641.t1, Fusav_WV21P1A_g7382.t1
OG0000513	F_graminearum	n11	1.0	Terminal	F_graminearum_XP_011324542.1	F_graminearum_XP_011324543.1
OG0000514	Fusav_WV21P1A	n3	1.0	Terminal	Fusav_WV21P1A_g7414.t1	Fusav_WV21P1A_g7415.t1
OG0000514	N2	n6	0.2857142857142857	Non-Terminal	Fgram_mFG23_g10380.t1, F_poae_XP_044705945.1, F_graminearum_XP_011324485.1, F_poae_XP_044705946.1, F_culmorum_QPC61881.1	F_culmorum_QPC61880.1, F_graminearum_XP_011324484.1
OG0000514	N2	n8	0.14285714285714285	Non-Terminal	F_poae_XP_044705945.1	F_graminearum_XP_011324485.1, F_poae_XP_044705946.1, F_culmorum_QPC61881.1
OG0000515	N4	n3	0.5	Non-Terminal	F_culmorum_QPC61824.1, F_graminearum_XP_011324425.1, Fusas_KCTC16664_g7690.t1	F_graminearum_XP_011324426.1, F_culmorum_QPC61825.1, TNW1_proteins_g7841Xt1, Fusas_KCTC16664_g7691.t1
OG0000515	N3	n10	1.0	Non-Terminal	Fusav_FaLH03_g4564.t1, Fusav_WV21P1A_g7461.t1	Fusav_FaLH03_g4587.t1, Fusav_WV21P1A_g7438.t1
OG0000516	F_poae	n9	1.0	Terminal	F_poae_XP_044707283.1, F_poae_XP_044701379.1, F_poae_XP_044701395.1, F_poae_XP_044714377.1	F_poae_XP_044712208.1
OG0000516	F_poae	n10	1.0	Terminal	F_poae_XP_044707283.1	F_poae_XP_044701379.1, F_poae_XP_044701395.1, F_poae_XP_044714377.1
OG0000516	F_poae	n11	1.0	Terminal	F_poae_XP_044701379.1, F_poae_XP_044701395.1	F_poae_XP_044714377.1
OG0000516	F_poae	n12	1.0	Terminal	F_poae_XP_044701379.1	F_poae_XP_044701395.1
OG0000517	N5	n5	0.8	Non-Terminal	Fgram_mFG23_g7620.t1, TNW1_proteins_g10666Xt1, F_graminearum_XP_011327676.1, Fusas_KCTC16664_g10495.t1	Fgram_mFG23_g1496.t1, F_graminearum_XP_011317293.1, Fusas_KCTC16664_g1516.t1, Fbooth_CBS31673_g1829.t1, TNW1_proteins_g1503Xt1
OG0000518	N3	n7	1.0	Non-Terminal	Fusav_FaLH03_g6551.t1, Fusav_WV21P1A_g4154.t1, Fusav_FaLH03_g6516.t1, Fusav_WV21P1A_g6053.t1, Fusav_WV21P1A_g4202.t1	Fusav_FaLH03_g10019.t1, Fusav_WV21P1A_g2692.t1
OG0000518	N3	n8	1.0	Non-Terminal	Fusav_FaLH03_g6551.t1, Fusav_WV21P1A_g4154.t1	Fusav_FaLH03_g6516.t1, Fusav_WV21P1A_g6053.t1, Fusav_WV21P1A_g4202.t1
OG0000518	Fusav_WV21P1A	n11	1.0	Terminal	Fusav_WV21P1A_g6053.t1	Fusav_WV21P1A_g4202.t1
OG0000519	N3	n2	1.0	Non-Terminal	Fusav_FaLH03_g6424.t1, Fusav_WV21P1A_g4055.t1	Fusav_FaLH03_g6103.t1, Fusav_WV21P1A_g2766.t1
OG0000519	F_graminearum	n11	1.0	Terminal	F_graminearum_XP_011317104.1	F_graminearum_XP_011317105.1
OG0000519	F_poae	n12	1.0	Terminal	F_poae_XP_044711936.1	F_poae_XP_044711937.1
OG0000520	N5	n5	0.8	Non-Terminal	Fgram_mFG23_g4832.t1, TNW1_proteins_g4908Xt1, F_graminearum_XP_011323261.1, Fusas_KCTC16664_g10316.t1	Fgram_mFG23_g353.t1, TNW1_proteins_g346Xt1, Fusas_KCTC16664_g372.t1, F_graminearum_XP_011315970.1, Fbooth_CBS31673_g3531.t1
OG0000521	N2	n1	0.42857142857142855	Non-Terminal	F_poae_XP_044711432.1, F_culmorum_QPC66581.1, F_graminearum_XP_011316583.1, Fbooth_CBS31673_g4050.t1, Fgram_mFG23_g878.t1, TNW1_proteins_g881Xt1, Fusas_KCTC16664_g894.t1	F_graminearum_XP_011316586.1, F_culmorum_QPC66584.1, F_poae_XP_044711435.1
OG0000521	Fusav_FaLH03	n12	1.0	Terminal	Fusav_FaLH03_g3794.t1	Fusav_FaLH03_g3793.t1
OG0000522	N2	n5	0.42857142857142855	Non-Terminal	F_poae_XP_044711524.1, F_culmorum_QPC66675.1, F_culmorum_QPC66674.1, Fbooth_CBS31673_g4129.t1, F_graminearum_XP_011316679.1	F_culmorum_QPC66673.1, F_graminearum_XP_011316678.1, Fbooth_CBS31673_g4128.t1
OG0000522	F_culmorum	n8	1.0	Terminal	F_culmorum_QPC66675.1	F_culmorum_QPC66674.1
OG0000523	N2	n4	0.14285714285714285	Non-Terminal	F_poae_XP_044711573.1	F_poae_XP_044708244.1, F_culmorum_QPC66715.1, F_graminearum_XP_011316720.1, TNW1_proteins_g996Xt1, Fgram_mFG23_g990.t1, TNW1_proteins_g4580Xt1, F_graminearum_XP_011319858.1, F_culmorum_QPC66714.1, F_culmorum_QPC58715.1
OG0000523	N4	n6	0.16666666666666666	Non-Terminal	F_culmorum_QPC66715.1	F_graminearum_XP_011316720.1, TNW1_proteins_g996Xt1, Fgram_mFG23_g990.t1, TNW1_proteins_g4580Xt1, F_graminearum_XP_011319858.1, F_culmorum_QPC66714.1, F_culmorum_QPC58715.1
OG0000523	N4	n7	0.16666666666666666	Non-Terminal	F_graminearum_XP_011316720.1	TNW1_proteins_g996Xt1, Fgram_mFG23_g990.t1, TNW1_proteins_g4580Xt1, F_graminearum_XP_011319858.1, F_culmorum_QPC66714.1, F_culmorum_QPC58715.1
OG0000523	N4	n8	0.16666666666666666	Non-Terminal	TNW1_proteins_g996Xt1, Fgram_mFG23_g990.t1	TNW1_proteins_g4580Xt1, F_graminearum_XP_011319858.1, F_culmorum_QPC66714.1, F_culmorum_QPC58715.1
OG0000523	F_culmorum	n12	1.0	Terminal	F_culmorum_QPC66714.1	F_culmorum_QPC58715.1
OG0000524	N2	n5	0.14285714285714285	Non-Terminal	F_poae_XP_044711235.1	F_culmorum_QPC66387.1, F_graminearum_XP_011316377.1, Fbooth_CBS31673_g3876.t1, Fusas_KCTC16664_g720.t1, F_poae_XP_044711236.1, F_graminearum_XP_011316376.1, F_culmorum_QPC66386.1, F_poae_XP_044707491.1
OG0000524	N2	n6	0.42857142857142855	Non-Terminal	F_culmorum_QPC66387.1, F_graminearum_XP_011316377.1, Fbooth_CBS31673_g3876.t1, Fusas_KCTC16664_g720.t1, F_poae_XP_044711236.1	F_graminearum_XP_011316376.1, F_culmorum_QPC66386.1, F_poae_XP_044707491.1
OG0000525	N2	n3	0.42857142857142855	Non-Terminal	F_poae_XP_044701341.1, F_graminearum_XP_011323123.1, Fusas_KCTC16664_g3665.t1	F_poae_XP_044700696.1, F_poae_XP_044710602.1, F_culmorum_QPC65695.1, F_graminearum_XP_011315606.1, Fbooth_CBS31673_g3256.t1, TNW1_proteins_g43Xt1, Fgram_mFG23_g53.t1, Fusas_KCTC16664_g73.t1
OG0000525	F_poae	n7	1.0	Terminal	F_poae_XP_044700696.1	F_poae_XP_044710602.1
OG0000526	F_poae	n9	1.0	Terminal	F_poae_XP_044714376.1, F_poae_XP_044707282.1, F_poae_XP_044701380.1, F_poae_XP_044701394.1	F_poae_XP_044708131.1
OG0000526	F_poae	n10	1.0	Terminal	F_poae_XP_044714376.1	F_poae_XP_044707282.1, F_poae_XP_044701380.1, F_poae_XP_044701394.1
OG0000526	F_poae	n11	1.0	Terminal	F_poae_XP_044707282.1	F_poae_XP_044701380.1, F_poae_XP_044701394.1
OG0000526	F_poae	n12	1.0	Terminal	F_poae_XP_044701380.1	F_poae_XP_044701394.1
OG0000527	N2	n4	0.42857142857142855	Non-Terminal	Fgram_mFG23_g4026.t1, TNW1_proteins_g4083Xt1, Fusas_KCTC16664_g4037.t1, F_graminearum_XP_011320412.1, Fbooth_CBS31673_g10572.t1	Fbooth_CBS31673_g10571.t1, F_poae_XP_044707718.1, Fgram_mFG23_g4027.t1, TNW1_proteins_g4084Xt1, F_poae_XP_044707717.1
OG0000527	N2	n9	0.14285714285714285	Non-Terminal	Fbooth_CBS31673_g10571.t1, F_poae_XP_044707718.1	Fgram_mFG23_g4027.t1, TNW1_proteins_g4084Xt1, F_poae_XP_044707717.1
OG0000528	N2	n2	0.7142857142857143	Non-Terminal	F_poae_XP_044706195.1, Fgram_mFG23_g10429.t1, Fusas_KCTC16664_g7693.t1, F_graminearum_XP_011324429.1, Fbooth_CBS31673_g8919.t1, TNW1_proteins_g7844Xt1	F_poae_XP_044705896.1, F_culmorum_QPC60164.1, TNW1_proteins_g6013Xt1, Fgram_mFG23_g5932.t1, Fbooth_CBS31673_g2161.t1, F_graminearum_XP_011321563.1
OG0000529	N2	n3	0.42857142857142855	Non-Terminal	F_poae_XP_044708467.1, Fgram_mFG23_g3629.t1, F_poae_XP_044710581.1, TNW1_proteins_g3667Xt1	F_poae_XP_044707298.1, F_culmorum_QPC57957.1, Fusas_KCTC16664_g3778.t1, Fgram_mFG23_g3749.t1, Fbooth_CBS31673_g2368.t1, F_graminearum_XP_011320727.1, TNW1_proteins_g3807Xt1
OG0000529	N2	n4	0.14285714285714285	Non-Terminal	F_poae_XP_044708467.1	Fgram_mFG23_g3629.t1, F_poae_XP_044710581.1, TNW1_proteins_g3667Xt1
OG0000530	N2	n4	0.2857142857142857	Non-Terminal	F_graminearum_XP_011319430.1, Fbooth_CBS31673_g11183.t1, TNW1_proteins_g3435Xt1, Fusas_KCTC16664_g3390.t1, Fusas_KCTC16664_g3391.t1	F_poae_XP_044714062.1, Fgram_mFG23_g3389.t1, F_graminearum_XP_011319431.1, TNW1_proteins_g3434Xt1, F_poae_XP_044714063.1
OG0000530	Fusas_KCTC16664	n8	1.0	Terminal	Fusas_KCTC16664_g3390.t1	Fusas_KCTC16664_g3391.t1
OG0000530	N2	n9	0.14285714285714285	Non-Terminal	F_poae_XP_044714062.1, Fgram_mFG23_g3389.t1, F_graminearum_XP_011319431.1	TNW1_proteins_g3434Xt1, F_poae_XP_044714063.1
OG0000531	N3	n2	1.0	Non-Terminal	Fusav_WV21P1A_g4248.t1, Fusav_FaLH03_g4592.t1, Fusav_FaLH03_g3266.t1	Fusav_FaLH03_g3053.t1, Fusav_WV21P1A_g4441.t1
OG0000531	Fusav_FaLH03	n4	1.0	Terminal	Fusav_FaLH03_g4592.t1	Fusav_FaLH03_g3266.t1
OG0000531	F_poae	n12	1.0	Terminal	F_poae_XP_044701137.1	F_poae_XP_044709018.1
OG0000532	F_graminearum	n8	1.0	Terminal	F_graminearum_XP_011322530.1	F_graminearum_XP_011322529.1
OG0000532	F_poae	n10	1.0	Terminal	F_poae_XP_044701742.1, F_poae_XP_044700702.1, F_poae_XP_044700753.1	F_poae_XP_044708821.1
OG0000532	F_poae	n11	1.0	Terminal	F_poae_XP_044701742.1	F_poae_XP_044700702.1, F_poae_XP_044700753.1
OG0000532	F_poae	n12	1.0	Terminal	F_poae_XP_044700702.1	F_poae_XP_044700753.1
OG0000533	N2	n3	0.7142857142857143	Non-Terminal	F_poae_XP_044712419.1, Fbooth_CBS31673_g1505.t1, Fusas_KCTC16664_g1834.t1, F_graminearum_XP_011317655.1, Fgram_mFG23_g1822.t1, TNW1_proteins_g1836Xt1	F_poae_XP_044703067.1, F_graminearum_XP_011327359.1, Fusas_KCTC16664_g10242.t1, Fbooth_CBS31673_g388.t1, TNW1_proteins_g10406Xt1
OG0000534	N4	n4	0.6666666666666666	Non-Terminal	F_graminearum_XP_011320643.1, Fgram_mFG23_g3835.t1, Fbooth_CBS31673_g2443.t1, F_culmorum_QPC58018.1, Fusas_KCTC16664_g3834.t1	F_graminearum_XP_011327272.1, Fbooth_CBS31673_g475.t1, Fusas_KCTC16664_g10160.t1, Fgram_mFG23_g7975.t1, TNW1_proteins_g10316Xt1
OG0000535	N4	n4	0.6666666666666666	Non-Terminal	Fgram_mFG23_g3834.t1, Fbooth_CBS31673_g2442.t1, F_graminearum_XP_011320644.1, F_culmorum_QPC58017.1, Fusas_KCTC16664_g3833.t1	F_graminearum_XP_011327273.1, Fbooth_CBS31673_g474.t1, Fgram_mFG23_g7974.t1, Fusas_KCTC16664_g10161.t1, TNW1_proteins_g10317Xt1
OG0000536	N2	n3	0.5714285714285714	Non-Terminal	F_poae_XP_044701647.1, Fbooth_CBS31673_g9638.t1, Fgram_mFG23_g4966.t1, TNW1_proteins_g5042Xt1	F_poae_XP_044702477.1, F_culmorum_QPC65031.1, Fgram_mFG23_g8454.t1, F_graminearum_XP_011326704.1, Fusas_KCTC16664_g9688.t1, Fbooth_CBS31673_g5133.t1, TNW1_proteins_g9867Xt1
OG0000537	N1	n2	0.6666666666666666	Non-Terminal	DMW8_g12409.t1, Fusav_FaLH03_g11191.t1	DMW8_g12410.t1, Fusav_FaLH03_g11192.t1
OG0000537	N7	n7	0.6666666666666666	Non-Terminal	TNW1_proteins_g9924Xt1, Fbooth_CBS31673_g5072.t1, Fgram_mFG23_g8376.t1	Fgram_mFG23_g8377.t1, Fbooth_CBS31673_g5071.t1
OG0000538	N5	n5	0.6	Non-Terminal	Fgram_mFG23_g8724.t1, TNW1_proteins_g9598Xt1, Fbooth_CBS31673_g5399.t1	Fgram_mFG23_g8726.t1, TNW1_proteins_g9596Xt1, Fbooth_CBS31673_g5401.t1, F_graminearum_XP_011326390.1, Fusas_KCTC16664_g9423.t1, Fusas_KCTC16664_g9422.t1
OG0000538	Fusas_KCTC16664	n12	1.0	Terminal	Fusas_KCTC16664_g9423.t1	Fusas_KCTC16664_g9422.t1
OG0000539	N1	n1	1.0	Non-Terminal	DMW8_g12631.t1, Fusav_WV21P1A_g5520.t1, Fusav_FaLH03_g10973.t1	DMW8_g12632.t1, Fusav_FaLH03_g10972.t1, Fusav_WV21P1A_g5521.t1
OG0000539	N4	n10	0.16666666666666666	Non-Terminal	F_graminearum_XP_011326514.1	Fusas_KCTC16664_g9530.t1, F_culmorum_QPC65199.1, F_graminearum_XP_011326513.1
OG0000540	N2	n0	1.0	Non-Terminal	Fgram_mFG23_g3910.t1, TNW1_proteins_g3962Xt1, Fusas_KCTC16664_g3919.t1, F_graminearum_XP_011320558.1, Fbooth_CBS31673_g2512.t1, F_culmorum_QPC58090.1, F_poae_XP_044707570.1	F_poae_XP_044707567.1, F_culmorum_QPC58088.1, Fgram_mFG23_g3909.t1, TNW1_proteins_g3960Xt1, F_graminearum_XP_011320560.1, Fusas_KCTC16664_g3918.t1, Fbooth_CBS31673_g2511.t1
OG0000541	N2	n1	0.14285714285714285	Non-Terminal	F_poae_XP_044705456.1	F_poae_XP_044710680.1, Fbooth_CBS31673_g3370.t1, F_culmorum_QPC65846.1, F_graminearum_XP_011315765.1, F_graminearum_XP_011315766.1, F_poae_XP_044710184.1, Fusas_KCTC16664_g6347.t1, TNW1_proteins_g6443Xt1, Fgram_mFG23_g6357.t1, F_culmorum_QPC60578.1, F_graminearum_XP_011321072.1, Fbooth_CBS31673_g1107.t1
OG0000541	N2	n2	0.5714285714285714	Non-Terminal: STRIDE	F_poae_XP_044710680.1, Fbooth_CBS31673_g3370.t1, F_culmorum_QPC65846.1, F_graminearum_XP_011315765.1, F_graminearum_XP_011315766.1	F_poae_XP_044710184.1, Fusas_KCTC16664_g6347.t1, TNW1_proteins_g6443Xt1, Fgram_mFG23_g6357.t1, F_culmorum_QPC60578.1, F_graminearum_XP_011321072.1, Fbooth_CBS31673_g1107.t1
OG0000541	F_graminearum	n6	1.0	Terminal	F_graminearum_XP_011315765.1	F_graminearum_XP_011315766.1
OG0000542	N4	n1	0.8333333333333334	Non-Terminal	Fbooth_CBS31673_g3242.t1, Fusas_KCTC16664_g54.t1, F_culmorum_QPC65669.1, Fgram_mFG23_g38.t1, TNW1_proteins_g29Xt1	F_culmorum_QPC62793.1, Fbooth_CBS31673_g611.t1, F_graminearum_XP_011325214.1, Fgram_mFG23_g9417.t1, Fusas_KCTC16664_g8694.t1, TNW1_proteins_g8865Xt1
OG0000542	Fusav_WV21P1A	n12	1.0	Terminal	Fusav_WV21P1A_g4197.t1	Fusav_WV21P1A_g5847.t1
OG0000543	N2	n1	0.8571428571428571	Non-Terminal: STRIDE	F_poae_XP_044707007.1, F_graminearum_XP_011325113.1, TNW1_proteins_g8957Xt1, Fbooth_CBS31673_g2825.t1, Fusas_KCTC16664_g8777.t1, F_culmorum_QPC62871.1	F_poae_XP_044707006.1, TNW1_proteins_g8958Xt1, Fbooth_CBS31673_g2824.t1, Fgram_mFG23_g9328.t1, Fusas_KCTC16664_g8778.t1, F_graminearum_XP_011325112.1, F_culmorum_QPC62872.1
OG0000544	N2	n1	0.5714285714285714	Non-Terminal	Fbooth_CBS31673_g2585.t1, F_culmorum_QPC63122.1, F_graminearum_XP_011325752.1, F_poae_XP_044707129.1	F_culmorum_QPC64406.1, TNW1_proteins_g10476Xt1, F_poae_XP_044703288.1, F_culmorum_QPC64405.1, TNW1_proteins_g10477Xt1, Fgram_mFG23_g7822.t1, Fusas_KCTC16664_g10309.t1, F_graminearum_XP_011327434.1, Fbooth_CBS31673_g321.t1
OG0000544	N2	n5	0.2857142857142857	Non-Terminal	F_culmorum_QPC64406.1, TNW1_proteins_g10476Xt1	F_poae_XP_044703288.1, F_culmorum_QPC64405.1, TNW1_proteins_g10477Xt1, Fgram_mFG23_g7822.t1, Fusas_KCTC16664_g10309.t1, F_graminearum_XP_011327434.1, Fbooth_CBS31673_g321.t1
OG0000545	N4	n2	1.0	Non-Terminal	Fusas_KCTC16664_g11371.t1, F_culmorum_QPC63322.1, Fgram_mFG23_g6742.t1, Fbooth_CBS31673_g6672.t1, F_graminearum_XP_011328695.1, TNW1_proteins_g11552Xt1	F_culmorum_QPC65660.1, Fusas_KCTC16664_g3870.t1, Fbooth_CBS31673_g2464.t1, F_graminearum_XP_011320610.1, Fgram_mFG23_g3859.t1, TNW1_proteins_g3908Xt1
OG0000546	N4	n2	0.8333333333333334	Non-Terminal	F_culmorum_QPC65815.1, Fusas_KCTC16664_g189.t1, Fbooth_CBS31673_g3345.t1, F_graminearum_XP_011315733.1, TNW1_proteins_g156Xt1, Fgram_mFG23_g164.t1	Fusas_KCTC16664_g6621.t1, Fgram_mFG23_g10317.t1, TNW1_proteins_g7960Xt1, Fusas_KCTC16664_g7807.t1, F_graminearum_XP_011324557.1, Fbooth_CBS31673_g8805.t1
OG0000546	N5	n8	0.2	Non-Terminal	Fusas_KCTC16664_g6621.t1	Fgram_mFG23_g10317.t1, TNW1_proteins_g7960Xt1, Fusas_KCTC16664_g7807.t1, F_graminearum_XP_011324557.1, Fbooth_CBS31673_g8805.t1
OG0000547	N5	n5	0.6	Non-Terminal	TNW1_proteins_g8838Xt1, Fgram_mFG23_g9443.t1, Fbooth_CBS31673_g638.t1, Fusas_KCTC16664_g8671.t1, F_graminearum_XP_011325247.1	Fusas_KCTC16664_g8672.t1, F_graminearum_XP_011325246.1, TNW1_proteins_g8839Xt1
OG0000548	N1	n7	1.0	Non-Terminal	DMW8_g3868.t1, Fusav_FaLH03_g6759.t1, Fusav_WV21P1A_g10378.t1	DMW8_g11764.t1, Fusav_FaLH03_g2840.t1, Fusav_WV21P1A_g4642.t1
OG0000549	N1	n7	1.0	Non-Terminal	DMW8_g9383.t1, Fusav_FaLH03_g10106.t1, Fusav_WV21P1A_g58.t1	DMW8_g5477.t1, Fusav_FaLH03_g5711.t1, Fusav_WV21P1A_g6319.t1
OG0000550	N4	n2	0.6666666666666666	Non-Terminal	Fusas_KCTC16664_g3664.t1, F_graminearum_XP_011315570.1, Fbooth_CBS31673_g2257.t1, TNW1_proteins_g3671Xt1	F_culmorum_QPC62718.1, Fbooth_CBS31673_g688.t1, Fusas_KCTC16664_g8617.t1, F_graminearum_XP_011325302.1, TNW1_proteins_g8784Xt1
OG0000551	N2	n3	0.42857142857142855	Non-Terminal	F_poae_XP_044712583.1, Fbooth_CBS31673_g7628.t1, Fusas_KCTC16664_g1985.t1	F_poae_XP_044708924.1, F_culmorum_QPC59385.1, Fusas_KCTC16664_g5168.t1, Fgram_mFG23_g5164.t1, TNW1_proteins_g5244Xt1, F_graminearum_XP_011322415.1, Fbooth_CBS31673_g9439.t1
OG0000552	N5	n7	0.4	Non-Terminal	Fgram_mFG23_g7210.t1, F_graminearum_XP_011328144.1, Fbooth_CBS31673_g6198.t1	F_graminearum_XP_011328145.1, F_graminearum_XP_011328143.1, Fgram_mFG23_g7211.t1
OG0000552	N5	n10	0.2	Non-Terminal	F_graminearum_XP_011328145.1	F_graminearum_XP_011328143.1, Fgram_mFG23_g7211.t1
OG0000553	N2	n1	0.14285714285714285	Non-Terminal	F_poae_XP_044701682.1, F_graminearum_XP_011323208.1, F_poae_XP_044710300.1, F_culmorum_QPC62822.1, Fusas_KCTC16664_g5649.t1, Fbooth_CBS31673_g1884.t1, F_graminearum_XP_011321876.1, TNW1_proteins_g5752Xt1, F_graminearum_XP_011325179.1, Fgram_mFG23_g5655.t1	F_poae_XP_044701868.1, F_poae_XP_044707446.1
OG0000553	N2	n2	0.2857142857142857	Non-Terminal	F_poae_XP_044701682.1, F_graminearum_XP_011323208.1	F_poae_XP_044710300.1, F_culmorum_QPC62822.1, Fusas_KCTC16664_g5649.t1, Fbooth_CBS31673_g1884.t1, F_graminearum_XP_011321876.1, TNW1_proteins_g5752Xt1, F_graminearum_XP_011325179.1, Fgram_mFG23_g5655.t1
OG0000553	N5	n7	0.2	Non-Terminal	Fusas_KCTC16664_g5649.t1, Fbooth_CBS31673_g1884.t1, F_graminearum_XP_011321876.1, TNW1_proteins_g5752Xt1	F_graminearum_XP_011325179.1
OG0000553	F_poae	n11	1.0	Terminal	F_poae_XP_044701868.1	F_poae_XP_044707446.1
OG0000554	N2	n1	0.2857142857142857	Non-Terminal	Fgram_mFG23_g6368.t1, F_poae_XP_044710173.1, Fbooth_CBS31673_g1095.t1, TNW1_proteins_g6454Xt1, Fusas_KCTC16664_g6359.t1, F_graminearum_XP_011321059.1, F_culmorum_QPC60586.1, F_culmorum_QPC60587.1	F_poae_XP_044710174.1, F_graminearum_XP_011321087.1
OG0000554	F_culmorum	n8	1.0	Terminal	F_culmorum_QPC60586.1	F_culmorum_QPC60587.1
OG0000554	Fusav_FaLH03	n11	1.0	Terminal	Fusav_FaLH03_g402.t1	Fusav_FaLH03_g8092.t1
OG0000555	N0	n0	0.3	Non-Terminal	F_graminearum_XP_011328738.1, F_culmorum_QPC63279.1, Fusav_FaLH03_g6352.t1, Fusav_WV21P1A_g3997.t1, F_poae_XP_044704362.1, Fusas_KCTC16664_g11408.t1, Fbooth_CBS31673_g6715.t1, TNW1_proteins_g11597Xt1	Fusav_FaLH03_g10236.t1, Fgram_mFG23_g6709.t1, F_graminearum_XP_011328737.1, F_culmorum_QPC63280.1, DMW8_g1989.t1
OG0000556	N2	n2	0.5714285714285714	Non-Terminal	F_poae_XP_044709620.1, F_graminearum_XP_011321663.1, Fgram_mFG23_g5847.t1, TNW1_proteins_g5929Xt1, Fbooth_CBS31673_g2079.t1, Fusas_KCTC16664_g5837.t1	Fgram_mFG23_g9284.t1, TNW1_proteins_g9006Xt1, F_culmorum_QPC62927.1, F_graminearum_XP_011325097.1, F_poae_XP_044707185.1
OG0000557	N4	n1	1.0	Non-Terminal	F_culmorum_QPC62819.1, Fbooth_CBS31673_g2886.t1, F_graminearum_XP_011325182.1, Fusas_KCTC16664_g8717.t1, Fgram_mFG23_g9386.t1, TNW1_proteins_g8896Xt1	F_culmorum_QPC68891.1, Fgram_mFG23_g3274.t1, Fusas_KCTC16664_g3275.t1, F_graminearum_XP_011319298.1, Fbooth_CBS31673_g11073.t1, TNW1_proteins_g3315Xt1
OG0000558	N0	n2	0.4	Non-Terminal	TNW1_proteins_g8910Xt1, F_graminearum_XP_011325164.1, Fbooth_CBS31673_g2871.t1, Fgram_mFG23_g9371.t1	Fbooth_CBS31673_g9621.t1, TNW1_proteins_g5059Xt1, Fgram_mFG23_g4983.t1, F_graminearum_XP_011322628.1, DMW8_g3980.t1, Fusas_KCTC16664_g4990.t1
OG0000559	Fgram_mFG23	n4	1.0	Terminal	Fgram_mFG23_g3837.t1	Fgram_mFG23_g3838.t1
OG0000559	N0	n5	0.2	Non-Terminal	F_poae_XP_044707480.1, Fusav_FaLH03_g2181.t1, Fusav_WV21P1A_g11700.t1	Fusav_FaLH03_g5967.t1, Fusav_WV21P1A_g6047.t1, Fusas_KCTC16664_g3836.t1, F_culmorum_QPC58020.1, TNW1_proteins_g3887Xt1
OG0000560	N1	n1	0.6666666666666666	Non-Terminal	Fusav_WV21P1A_g10644.t1, DMW8_g8338.t1, Fusav_FaLH03_g1473.t1	Fusav_FaLH03_g364.t1, Fusav_WV21P1A_g11875.t1
OG0000560	F_culmorum	n10	1.0	Terminal	F_culmorum_QPC60717.1	F_culmorum_QPC63314.1
OG0000561	N4	n2	0.6666666666666666	Non-Terminal	Fusas_KCTC16664_g2389.t1, Fgram_mFG23_g2395.t1, F_graminearum_XP_011318280.1, TNW1_proteins_g2425Xt1	Fbooth_CBS31673_g9598.t1, F_graminearum_XP_011322603.1, TNW1_proteins_g5081Xt1, Fgram_mFG23_g5005.t1, F_culmorum_QPC59218.1, Fusas_KCTC16664_g5012.t1
OG0000562	N1	n6	1.0	Non-Terminal	DMW8_g8467.t1, Fusav_FaLH03_g1306.t1, Fusav_WV21P1A_g10804.t1	Fusav_FaLH03_g12023.t1, Fusav_WV21P1A_g1208.t1, DMW8_g10430.t1, DMW8_g982.t1
OG0000562	DMW8	n11	1.0	Terminal	DMW8_g10430.t1	DMW8_g982.t1
OG0000563	Fusav_FaLH03	n3	1.0	Terminal	Fusav_FaLH03_g1234.t1, Fusav_FaLH03_g8097.t1, Fusav_FaLH03_g1171.t1	Fusav_FaLH03_g6339.t1
OG0000563	Fusav_FaLH03	n4	1.0	Terminal	Fusav_FaLH03_g1234.t1, Fusav_FaLH03_g8097.t1	Fusav_FaLH03_g1171.t1
OG0000563	Fusav_FaLH03	n5	1.0	Terminal	Fusav_FaLH03_g1234.t1	Fusav_FaLH03_g8097.t1
OG0000564	N2	n4	0.2857142857142857	Non-Terminal	F_culmorum_QPC65737.1, F_poae_XP_044710569.1, Fbooth_CBS31673_g3293.t1, F_graminearum_XP_011315649.1, Fgram_mFG23_g91.t1, Fgram_mFG23_g90.t1, F_graminearum_XP_011315648.1	Fbooth_CBS31673_g3292.t1, F_culmorum_QPC65736.1
OG0000564	N5	n7	0.4	Non-Terminal	Fbooth_CBS31673_g3293.t1, F_graminearum_XP_011315649.1, Fgram_mFG23_g91.t1	Fgram_mFG23_g90.t1, F_graminearum_XP_011315648.1
OG0000565	Fusav_WV21P1A	n3	1.0	Terminal	Fusav_WV21P1A_g9486.t1	Fusav_WV21P1A_g9487.t1
OG0000565	N2	n4	0.2857142857142857	Non-Terminal	F_poae_XP_044712504.1, Fusas_KCTC16664_g1912.t1, Fbooth_CBS31673_g7701.t1, Fgram_mFG23_g1900.t1, F_graminearum_XP_011317741.1, F_culmorum_QPC67486.1, TNW1_proteins_g1915Xt1	F_graminearum_XP_011317742.1, F_poae_XP_044712505.1
OG0000566	N2	n2	0.42857142857142855	Non-Terminal	Fbooth_CBS31673_g2941.t1, F_poae_XP_044714166.1, F_graminearum_XP_011319529.1, F_graminearum_XP_011323130.1	F_poae_XP_044714176.1, Fbooth_CBS31673_g2942.t1, Fusas_KCTC16664_g3473.t1, Fgram_mFG23_g3472.t1, F_graminearum_XP_011319537.1, TNW1_proteins_g3524Xt1, TNW1_proteins_g3518Xt1
OG0000566	F_graminearum	n5	1.0	Terminal	F_graminearum_XP_011319529.1	F_graminearum_XP_011323130.1
OG0000566	N5	n7	0.2	Non-Terminal	Fbooth_CBS31673_g2942.t1, Fusas_KCTC16664_g3473.t1, Fgram_mFG23_g3472.t1, F_graminearum_XP_011319537.1, TNW1_proteins_g3524Xt1	TNW1_proteins_g3518Xt1
OG0000567	N2	n5	0.14285714285714285	Non-Terminal	F_poae_XP_044714299.1	F_culmorum_QPC69172.1, F_graminearum_XP_011319652.1, F_culmorum_QPC69171.1, F_graminearum_XP_011319651.1, F_poae_XP_044714297.1
OG0000567	N2	n6	0.14285714285714285	Non-Terminal	F_culmorum_QPC69172.1	F_graminearum_XP_011319652.1, F_culmorum_QPC69171.1, F_graminearum_XP_011319651.1, F_poae_XP_044714297.1
OG0000567	N2	n7	0.14285714285714285	Non-Terminal	F_graminearum_XP_011319652.1	F_culmorum_QPC69171.1, F_graminearum_XP_011319651.1, F_poae_XP_044714297.1
OG0000568	N3	n7	1.0	Non-Terminal	Fusav_FaLH03_g10044.t1, Fusav_WV21P1A_g5.t1, Fusav_FaLH03_g6624.t1, Fusav_WV21P1A_g10512.t1	Fusav_FaLH03_g8130.t1, Fusav_WV21P1A_g7677.t1
OG0000568	N3	n8	1.0	Non-Terminal	Fusav_FaLH03_g10044.t1, Fusav_WV21P1A_g5.t1	Fusav_FaLH03_g6624.t1, Fusav_WV21P1A_g10512.t1
OG0000569	N1	n3	0.3333333333333333	Non-Terminal	Fusav_WV21P1A_g4114.t1	Fusav_FaLH03_g8150.t1, Fusav_WV21P1A_g7697.t1, Fusav_WV21P1A_g7485.t1, Fusav_FaLH03_g4543.t1, DMW8_g6557.t1
OG0000569	N1	n4	0.6666666666666666	Non-Terminal	Fusav_FaLH03_g8150.t1, Fusav_WV21P1A_g7697.t1	Fusav_WV21P1A_g7485.t1, Fusav_FaLH03_g4543.t1, DMW8_g6557.t1
OG0000570	Fgram_mFG23	n3	1.0	Terminal	Fgram_mFG23_g30.t1	Fgram_mFG23_g35.t1
OG0000570	N3	n7	1.0	Non-Terminal	Fusav_FaLH03_g2154.t1, Fusav_WV21P1A_g11717.t1	Fusav_FaLH03_g6640.t1, Fusav_WV21P1A_g10498.t1, Fusav_FaLH03_g6389.t1, Fusav_WV21P1A_g4029.t1
OG0000570	N3	n9	1.0	Non-Terminal	Fusav_FaLH03_g6640.t1, Fusav_WV21P1A_g10498.t1	Fusav_FaLH03_g6389.t1, Fusav_WV21P1A_g4029.t1
OG0000571	N1	n7	1.0	Non-Terminal: STRIDE	DMW8_g12881.t1, Fusav_FaLH03_g10727.t1, Fusav_WV21P1A_g5766.t1	DMW8_g12878.t1, Fusav_FaLH03_g10730.t1, Fusav_WV21P1A_g5763.t1
OG0000572	N1	n7	1.0	Non-Terminal	DMW8_g5259.t1, Fusav_FaLH03_g9521.t1, Fusav_WV21P1A_g9081.t1	DMW8_g5258.t1, Fusav_FaLH03_g5988.t1, Fusav_WV21P1A_g6028.t1
OG0000573	N2	n1	0.14285714285714285	Non-Terminal	F_poae_XP_044707269.1	F_culmorum_QPC58082.1, F_poae_XP_044714326.1, F_poae_XP_044701412.1, Fgram_mFG23_g6511.t1, F_poae_XP_044707561.1, F_poae_XP_044701085.1, F_poae_XP_044710355.1, F_poae_XP_044710483.1, F_poae_XP_044701383.1, F_poae_XP_044707259.1, F_poae_XP_044707289.1
OG0000573	N2	n2	0.14285714285714285	Non-Terminal	F_culmorum_QPC58082.1, F_poae_XP_044714326.1, F_poae_XP_044701412.1	Fgram_mFG23_g6511.t1, F_poae_XP_044707561.1, F_poae_XP_044701085.1, F_poae_XP_044710355.1, F_poae_XP_044710483.1, F_poae_XP_044701383.1, F_poae_XP_044707259.1, F_poae_XP_044707289.1
OG0000573	F_poae	n4	1.0	Terminal	F_poae_XP_044714326.1	F_poae_XP_044701412.1
OG0000573	F_poae	n6	1.0	Terminal	F_poae_XP_044707561.1	F_poae_XP_044701085.1, F_poae_XP_044710355.1, F_poae_XP_044710483.1, F_poae_XP_044701383.1, F_poae_XP_044707259.1, F_poae_XP_044707289.1
OG0000573	F_poae	n7	1.0	Terminal	F_poae_XP_044701085.1	F_poae_XP_044710355.1, F_poae_XP_044710483.1, F_poae_XP_044701383.1, F_poae_XP_044707259.1, F_poae_XP_044707289.1
OG0000573	F_poae	n8	1.0	Terminal	F_poae_XP_044710355.1, F_poae_XP_044710483.1	F_poae_XP_044701383.1, F_poae_XP_044707259.1, F_poae_XP_044707289.1
OG0000573	F_poae	n9	1.0	Terminal	F_poae_XP_044710355.1	F_poae_XP_044710483.1
OG0000573	F_poae	n10	1.0	Terminal	F_poae_XP_044701383.1	F_poae_XP_044707259.1, F_poae_XP_044707289.1
OG0000573	F_poae	n11	1.0	Terminal	F_poae_XP_044707259.1	F_poae_XP_044707289.1
OG0000574	DMW8	n3	1.0	Terminal	DMW8_g1174.t1	DMW8_g10240.t1
OG0000574	N4	n8	0.3333333333333333	Non-Terminal	F_culmorum_QPC63287.1, F_graminearum_XP_011328730.1, Fbooth_CBS31673_g6708.t1	F_culmorum_QPC63288.1, Fbooth_CBS31673_g6707.t1
OG0000575	N2	n3	0.42857142857142855	Non-Terminal	F_poae_XP_044708870.1, F_graminearum_XP_011322472.1, TNW1_proteins_g5194Xt1, F_culmorum_QPC59338.1, F_graminearum_XP_011322473.1, Fusas_KCTC16664_g5121.t1, Fbooth_CBS31673_g9486.t1	F_graminearum_XP_011322471.1, TNW1_proteins_g5195Xt1, F_poae_XP_044708871.1
OG0000575	N2	n4	0.14285714285714285	Non-Terminal	F_poae_XP_044708870.1, F_graminearum_XP_011322472.1, TNW1_proteins_g5194Xt1	F_culmorum_QPC59338.1, F_graminearum_XP_011322473.1, Fusas_KCTC16664_g5121.t1, Fbooth_CBS31673_g9486.t1
OG0000576	N1	n7	1.0	Non-Terminal	DMW8_g3848.t1, Fusav_FaLH03_g6784.t1, Fusav_WV21P1A_g10357.t1	DMW8_g11553.t1, Fusav_FaLH03_g10509.t1, Fusav_WV21P1A_g5993.t1
OG0000577	N5	n5	0.6	Non-Terminal	Fbooth_CBS31673_g210.t1, Fusas_KCTC16664_g10411.t1, Fgram_mFG23_g7711.t1	F_graminearum_XP_011326012.1, Fgram_mFG23_g1773.t1, F_graminearum_XP_011317604.1, Fusas_KCTC16664_g1787.t1, Fbooth_CBS31673_g1552.t1
OG0000577	N5	n8	0.2	Non-Terminal	F_graminearum_XP_011326012.1	Fgram_mFG23_g1773.t1, F_graminearum_XP_011317604.1, Fusas_KCTC16664_g1787.t1, Fbooth_CBS31673_g1552.t1
OG0000578	N2	n4	0.2857142857142857	Non-Terminal	TNW1_proteins_g8853Xt1, F_graminearum_XP_011325227.1	TNW1_proteins_g8852Xt1, Fbooth_CBS31673_g623.t1, Fusas_KCTC16664_g8683.t1, F_poae_XP_044706949.1, F_poae_XP_044706950.1, F_graminearum_XP_011325228.1, Fgram_mFG23_g9429.t1
OG0000578	F_poae	n10	1.0	Terminal	F_poae_XP_044706949.1	F_poae_XP_044706950.1
OG0000579	F_graminearum	n5	1.0	Terminal	F_graminearum_XP_011325831.1	F_graminearum_XP_011325830.1
OG0000579	N3	n7	1.0	Non-Terminal	Fusav_FaLH03_g1407.t1, Fusav_WV21P1A_g10718.t1, Fusav_FaLH03_g9668.t1, Fusav_WV21P1A_g2322.t1	Fusav_FaLH03_g5474.t1, Fusav_WV21P1A_g6554.t1
OG0000579	N3	n8	1.0	Non-Terminal: STRIDE	Fusav_FaLH03_g1407.t1, Fusav_WV21P1A_g10718.t1	Fusav_FaLH03_g9668.t1, Fusav_WV21P1A_g2322.t1
OG0000580	N2	n1	0.42857142857142855	Non-Terminal	F_poae_XP_044703612.1, Fbooth_CBS31673_g6059.t1, F_graminearum_XP_011327990.1, Fusas_KCTC16664_g10768.t1, F_culmorum_QPC63950.1, F_culmorum_QPC63949.1, TNW1_proteins_g10943Xt1	F_poae_XP_044707149.1, Fgram_mFG23_g11529.t1, Fbooth_CBS31673_g5732.t1, Fbooth_CBS31673_g11238.t1, TNW1_proteins_g6715Xt1
OG0000580	F_culmorum	n7	1.0	Terminal	F_culmorum_QPC63950.1	F_culmorum_QPC63949.1
OG0000580	Fbooth_CBS31673	n11	1.0	Terminal	Fbooth_CBS31673_g5732.t1	Fbooth_CBS31673_g11238.t1
OG0000581	N4	n2	0.8333333333333334	Non-Terminal	F_culmorum_QPC62174.1, F_graminearum_XP_011324885.1, Fbooth_CBS31673_g8514.t1, Fusas_KCTC16664_g8096.t1, Fgram_mFG23_g10027.t1, TNW1_proteins_g8249Xt1	Fgram_mFG23_g10.t1, TNW1_proteins_g2Xt1, F_culmorum_QPC65629.1, F_graminearum_XP_011323043.1, Fusas_KCTC16664_g3654.t1
OG0000582	F_poae	n2	1.0	Terminal	F_poae_XP_044714075.1	F_poae_XP_044714076.1
OG0000582	N0	n3	0.1	Non-Terminal	Fusav_FaLH03_g10583.t1, F_graminearum_XP_011319450.1, Fusas_KCTC16664_g3409.t1	Fusav_FaLH03_g12801.t1, Fusav_WV21P1A_g1980.t1, DMW8_g11208.t1, DMW8_g195.t1
OG0000582	DMW8	n8	1.0	Terminal	DMW8_g11208.t1	DMW8_g195.t1
OG0000583	N3	n8	1.0	Non-Terminal	Fusav_FaLH03_g12993.t1, Fusav_WV21P1A_g2178.t1	Fusav_FaLH03_g1344.t1, Fusav_WV21P1A_g9240.t1, Fusav_WV21P1A_g10767.t1
OG0000583	Fusav_WV21P1A	n11	1.0	Terminal	Fusav_WV21P1A_g9240.t1	Fusav_WV21P1A_g10767.t1
OG0000584	Fusav_FaLH03	n2	1.0	Terminal	Fusav_FaLH03_g8078.t1	Fusav_FaLH03_g8079.t1, Fusav_FaLH03_g5882.t1, Fusav_FaLH03_g5881.t1
OG0000584	Fusav_FaLH03	n3	1.0	Terminal	Fusav_FaLH03_g8079.t1	Fusav_FaLH03_g5882.t1, Fusav_FaLH03_g5881.t1
OG0000584	Fusav_FaLH03	n4	1.0	Terminal	Fusav_FaLH03_g5882.t1	Fusav_FaLH03_g5881.t1
OG0000584	F_poae	n11	1.0	Terminal	F_poae_XP_044701747.1	F_poae_XP_044701748.1
OG0000585	N4	n0	1.0	Non-Terminal	Fusas_KCTC16664_g8733.t1, Fbooth_CBS31673_g5805.t1, Fbooth_CBS31673_g11311.t1, F_graminearum_XP_011323266.1, Fgram_mFG23_g11431.t1, TNW1_proteins_g6815Xt1, F_culmorum_QPC60848.1	Fusas_KCTC16664_g8750.t1, F_culmorum_QPC62852.1, F_graminearum_XP_011325140.1, Fbooth_CBS31673_g2848.t1, Fgram_mFG23_g9351.t1, TNW1_proteins_g8932Xt1
OG0000585	Fbooth_CBS31673	n3	1.0	Terminal	Fbooth_CBS31673_g5805.t1	Fbooth_CBS31673_g11311.t1
OG0000586	Fusas_KCTC16664	n6	1.0	Terminal	Fusas_KCTC16664_g2383.t1	Fusas_KCTC16664_g10394.t1
OG0000586	N1	n7	1.0	Non-Terminal	DMW8_g2103.t1, Fusav_FaLH03_g457.t1, Fusav_WV21P1A_g11959.t1	DMW8_g2118.t1, Fusav_FaLH03_g472.t1, Fusav_WV21P1A_g11973.t1
OG0000587	N1	n7	1.0	Non-Terminal	DMW8_g2074.t1, Fusav_WV21P1A_g11927.t1, Fusav_FaLH03_g422.t1	DMW8_g4762.t1, Fusav_FaLH03_g9014.t1, Fusav_WV21P1A_g8569.t1
OG0000588	F_poae	n9	1.0	Terminal	F_poae_XP_044701094.1, F_poae_XP_044700832.1, F_poae_XP_044701814.1	F_poae_XP_044709059.1
OG0000588	F_poae	n10	1.0	Terminal	F_poae_XP_044701094.1	F_poae_XP_044700832.1, F_poae_XP_044701814.1
OG0000588	F_poae	n11	1.0	Terminal	F_poae_XP_044700832.1	F_poae_XP_044701814.1
OG0000589	N2	n3	0.42857142857142855	Non-Terminal	F_poae_XP_044708874.1, F_graminearum_XP_011322468.1, TNW1_proteins_g5198Xt1	F_poae_XP_044708451.1, F_culmorum_QPC58908.1, Fbooth_CBS31673_g9904.t1, TNW1_proteins_g4769Xt1, F_graminearum_XP_011322951.1, Fgram_mFG23_g4696.t1, Fusas_KCTC16664_g4701.t1
OG0000590	N1	n7	1.0	Non-Terminal	DMW8_g2469.t1, Fusav_FaLH03_g824.t1, Fusav_WV21P1A_g12327.t1	Fusav_WV21P1A_g3279.t1, DMW8_g7647.t1, Fusav_FaLH03_g3607.t1
OG0000591	N2	n1	0.7142857142857143	Non-Terminal	Fgram_mFG23_g7832.t1, Fbooth_CBS31673_g331.t1, TNW1_proteins_g10466Xt1, F_graminearum_XP_011327424.1, F_culmorum_QPC64415.1, F_poae_XP_044703123.1, Fusas_KCTC16664_g10299.t1	Fusas_KCTC16664_g10300.t1, Fgram_mFG23_g7831.t1, TNW1_proteins_g10467Xt1, F_graminearum_XP_011327425.1, Fbooth_CBS31673_g330.t1
OG0000592	N2	n5	0.14285714285714285	Non-Terminal	F_graminearum_XP_011326372.1	F_culmorum_QPC65325.1, F_graminearum_XP_011326371.1, TNW1_proteins_g9580Xt1, F_poae_XP_044702168.1, F_culmorum_QPC65326.1, F_culmorum_QPC65324.1, F_graminearum_XP_011326373.1
OG0000592	N2	n6	0.14285714285714285	Non-Terminal	F_culmorum_QPC65325.1	F_graminearum_XP_011326371.1, TNW1_proteins_g9580Xt1, F_poae_XP_044702168.1, F_culmorum_QPC65326.1, F_culmorum_QPC65324.1, F_graminearum_XP_011326373.1
OG0000592	N2	n7	0.14285714285714285	Non-Terminal	F_graminearum_XP_011326371.1, TNW1_proteins_g9580Xt1, F_poae_XP_044702168.1, F_culmorum_QPC65326.1, F_culmorum_QPC65324.1	F_graminearum_XP_011326373.1
OG0000592	F_culmorum	n11	1.0	Terminal	F_culmorum_QPC65326.1	F_culmorum_QPC65324.1
OG0000593	N1	n3	1.0	Non-Terminal	DMW8_g12803.t1, Fusav_FaLH03_g10805.t1, Fusav_WV21P1A_g5686.t1	Fusav_WV21P1A_g3953.t1, Fusav_FaLH03_g948.t1, Fusav_WV21P1A_g12450.t1, Fusav_FaLH03_g9568.t1, DMW8_g6669.t1, Fusav_WV21P1A_g2217.t1, Fusav_WV21P1A_g11733.t1
OG0000593	N1	n6	0.3333333333333333	Non-Terminal	Fusav_WV21P1A_g3953.t1, Fusav_FaLH03_g948.t1, Fusav_WV21P1A_g12450.t1, Fusav_FaLH03_g9568.t1, DMW8_g6669.t1, Fusav_WV21P1A_g2217.t1	Fusav_WV21P1A_g11733.t1
OG0000593	N1	n7	0.3333333333333333	Non-Terminal	Fusav_WV21P1A_g3953.t1	Fusav_FaLH03_g948.t1, Fusav_WV21P1A_g12450.t1, Fusav_FaLH03_g9568.t1, DMW8_g6669.t1, Fusav_WV21P1A_g2217.t1
OG0000593	N1	n8	0.6666666666666666	Non-Terminal	Fusav_FaLH03_g948.t1, Fusav_WV21P1A_g12450.t1	Fusav_FaLH03_g9568.t1, DMW8_g6669.t1, Fusav_WV21P1A_g2217.t1
OG0000594	N4	n4	0.3333333333333333	Non-Terminal	F_culmorum_QPC65641.1, Fbooth_CBS31673_g5720.t1, Fbooth_CBS31673_g11226.t1	Fbooth_CBS31673_g3416.t1, TNW1_proteins_g224Xt1, F_culmorum_QPC65893.1, F_graminearum_XP_011315820.1
OG0000594	Fbooth_CBS31673	n6	1.0	Terminal	Fbooth_CBS31673_g5720.t1	Fbooth_CBS31673_g11226.t1
OG0000595	Fusav_FaLH03	n1	1.0	Terminal	Fusav_FaLH03_g2932.t1	Fusav_FaLH03_g2933.t1
OG0000595	N4	n4	0.16666666666666666	Non-Terminal	F_graminearum_XP_011324956.1	Fgram_mFG23_g11404.t1, F_graminearum_XP_011323301.1, Fbooth_CBS31673_g5828.t1, Fbooth_CBS31673_g11334.t1, Fbooth_CBS31673_g5829.t1, Fbooth_CBS31673_g11335.t1, F_graminearum_XP_011323302.1, F_culmorum_QPC60872.1
OG0000595	N4	n6	0.3333333333333333	Non-Terminal	F_graminearum_XP_011323301.1, Fbooth_CBS31673_g5828.t1, Fbooth_CBS31673_g11334.t1	Fbooth_CBS31673_g5829.t1, Fbooth_CBS31673_g11335.t1, F_graminearum_XP_011323302.1, F_culmorum_QPC60872.1
OG0000595	Fbooth_CBS31673	n8	1.0	Terminal	Fbooth_CBS31673_g5828.t1	Fbooth_CBS31673_g11334.t1
OG0000595	Fbooth_CBS31673	n10	1.0	Terminal	Fbooth_CBS31673_g5829.t1	Fbooth_CBS31673_g11335.t1
OG0000596	N3	n2	1.0	Non-Terminal	Fusav_FaLH03_g8172.t1, Fusav_WV21P1A_g7742.t1	Fusav_FaLH03_g9657.t1, Fusav_WV21P1A_g2311.t1
OG0000596	Fbooth_CBS31673	n8	1.0	Terminal	Fbooth_CBS31673_g5760.t1	Fbooth_CBS31673_g11266.t1
OG0000597	N1	n1	1.0	Non-Terminal	Fusav_FaLH03_g711.t1, Fusav_WV21P1A_g12213.t1, DMW8_g2844.t1, DMW8_g2351.t1	Fusav_WV21P1A_g7474.t1, DMW8_g5225.t1, Fusav_FaLH03_g4554.t1, Fusav_FaLH03_g6462.t1, Fusav_WV21P1A_g4098.t1, Fusav_FaLH03_g7465.t1, Fusav_WV21P1A_g9679.t1
OG0000597	DMW8	n4	1.0	Terminal	DMW8_g2844.t1	DMW8_g2351.t1
OG0000597	N1	n5	0.6666666666666666	Non-Terminal	Fusav_WV21P1A_g7474.t1, DMW8_g5225.t1, Fusav_FaLH03_g4554.t1	Fusav_FaLH03_g6462.t1, Fusav_WV21P1A_g4098.t1, Fusav_FaLH03_g7465.t1, Fusav_WV21P1A_g9679.t1
OG0000597	N3	n8	1.0	Non-Terminal: STRIDE	Fusav_FaLH03_g6462.t1, Fusav_WV21P1A_g4098.t1	Fusav_FaLH03_g7465.t1, Fusav_WV21P1A_g9679.t1
OG0000598	N2	n2	0.42857142857142855	Non-Terminal	F_graminearum_XP_011318581.1, F_culmorum_QPC68243.1, TNW1_proteins_g2693Xt1, Fgram_mFG23_g2656.t1, F_poae_XP_044713251.1	F_graminearum_XP_011318582.1, Fbooth_CBS31673_g6959.t1, Fusas_KCTC16664_g2651.t1, F_culmorum_QPC68244.1, F_culmorum_QPC68242.1, F_poae_XP_044713252.1
OG0000598	F_culmorum	n11	1.0	Terminal	F_culmorum_QPC68244.1	F_culmorum_QPC68242.1
OG0000599	N0	n1	0.2	Non-Terminal	Fusav_FaLH03_g10066.t1, F_poae_XP_044704735.1	DMW8_g2099.t1, Fgram_mFG23_g11464.t1, TNW1_proteins_g6782Xt1, F_graminearum_XP_011323224.1, Fbooth_CBS31673_g5779.t1, Fbooth_CBS31673_g11285.t1, F_culmorum_QPC60824.1, Fusas_KCTC16664_g6677.t1, F_poae_XP_044708810.1, Fusav_FaLH03_g453.t1
OG0000599	Fbooth_CBS31673	n10	1.0	Terminal	Fbooth_CBS31673_g5779.t1	Fbooth_CBS31673_g11285.t1
OG0000600	Fbooth_CBS31673	n7	1.0	Terminal	Fbooth_CBS31673_g9860.t1	Fbooth_CBS31673_g9861.t1
OG0000600	N3	n9	1.0	Non-Terminal	Fusav_FaLH03_g1030.t1, Fusav_WV21P1A_g12539.t1	Fusav_FaLH03_g1099.t1, Fusav_WV21P1A_g12599.t1
OG0000601	N2	n5	0.42857142857142855	Non-Terminal	F_graminearum_XP_011320837.1, TNW1_proteins_g3709Xt1, Fgram_mFG23_g3654.t1	F_poae_XP_044707326.1, TNW1_proteins_g3710Xt1, Fgram_mFG23_g3655.t1, F_poae_XP_044707325.1, F_graminearum_XP_011320836.1
OG0000601	N2	n8	0.14285714285714285	Non-Terminal	F_poae_XP_044707326.1	TNW1_proteins_g3710Xt1, Fgram_mFG23_g3655.t1, F_poae_XP_044707325.1, F_graminearum_XP_011320836.1
OG0000602	N6	n5	0.75	Non-Terminal	Fusas_KCTC16664_g11329.t1, Fgram_mFG23_g6786.t1, TNW1_proteins_g11523Xt1	Fusas_KCTC16664_g11330.t1, Fbooth_CBS31673_g6634.t1, Fgram_mFG23_g6785.t1, TNW1_proteins_g11524Xt1
OG0000603	F_graminearum	n6	1.0	Terminal	F_graminearum_XP_011324971.1	F_graminearum_XP_011324970.1
OG0000603	N4	n7	0.16666666666666666	Non-Terminal	F_culmorum_QPC62253.1	F_culmorum_QPC62254.1, TNW1_proteins_g8331Xt1, TNW1_proteins_g8330Xt1
OG0000603	N4	n8	0.16666666666666666	Non-Terminal	F_culmorum_QPC62254.1, TNW1_proteins_g8331Xt1	TNW1_proteins_g8330Xt1
OG0000604	N5	n4	0.8	Non-Terminal	Fusas_KCTC16664_g1816.t1, Fgram_mFG23_g1804.t1, F_graminearum_XP_011317637.1, TNW1_proteins_g1818Xt1	TNW1_proteins_g1819Xt1, F_graminearum_XP_011317638.1, Fusas_KCTC16664_g1817.t1, Fgram_mFG23_g1805.t1
OG0000605	N1	n6	1.0	Non-Terminal	DMW8_g11779.t1, Fusav_FaLH03_g2823.t1, Fusav_WV21P1A_g4658.t1	Fusav_FaLH03_g12496.t1, Fusav_WV21P1A_g1669.t1, DMW8_g10896.t1, DMW8_g513.t1
OG0000605	DMW8	n11	1.0	Terminal	DMW8_g10896.t1	DMW8_g513.t1
OG0000606	N1	n1	0.6666666666666666	Non-Terminal	Fusav_FaLH03_g8709.t1, DMW8_g4455.t1, Fusav_WV21P1A_g8265.t1	Fusav_FaLH03_g6608.t1, Fusav_WV21P1A_g10525.t1, Fusav_WV21P1A_g10542.t1
OG0000606	Fusav_WV21P1A	n5	1.0	Terminal	Fusav_WV21P1A_g10525.t1	Fusav_WV21P1A_g10542.t1
OG0000607	N1	n7	0.6666666666666666	Non-Terminal	Fusav_WV21P1A_g909.t1, Fusav_FaLH03_g2017.t1, DMW8_g10151.t1	Fusav_FaLH03_g2018.t1, DMW8_g1287.t1, DMW8_g10152.t1
OG0000607	DMW8	n11	1.0	Terminal	DMW8_g1287.t1	DMW8_g10152.t1
OG0000608	DMW8	n3	1.0	Terminal	DMW8_g1986.t1, DMW8_g9452.t1	DMW8_g1985.t1, DMW8_g9451.t1
OG0000608	DMW8	n4	1.0	Terminal	DMW8_g1986.t1	DMW8_g9452.t1
OG0000608	DMW8	n5	1.0	Terminal	DMW8_g1985.t1	DMW8_g9451.t1
OG0000609	N2	n2	0.14285714285714285	Non-Terminal	TNW1_proteins_g5104Xt1	F_graminearum_XP_011322578.1, Fbooth_CBS31673_g9577.t1, Fusas_KCTC16664_g5032.t1, Fgram_mFG23_g5026.t1, F_culmorum_QPC59243.1, TNW1_proteins_g5103Xt1, F_poae_XP_044708775.1, F_poae_XP_044708774.1
OG0000609	F_poae	n9	1.0	Terminal	F_poae_XP_044708775.1	F_poae_XP_044708774.1
OG0000609	Fusav_WV21P1A	n11	1.0	Terminal	Fusav_WV21P1A_g11931.t1	Fusav_WV21P1A_g11930.t1
OG0000610	N2	n3	0.5714285714285714	Non-Terminal	F_poae_XP_044708898.1, Fbooth_CBS31673_g9462.t1, Fgram_mFG23_g5141.t1, F_graminearum_XP_011322442.1, Fusas_KCTC16664_g5145.t1	F_poae_XP_044709082.1, F_graminearum_XP_011322240.1, Fgram_mFG23_g5324.t1, Fbooth_CBS31673_g9293.t1, TNW1_proteins_g5409Xt1
OG0000611	N4	n3	0.3333333333333333	Non-Terminal	F_culmorum_QPC63039.1, Fgram_mFG23_g9181.t1, TNW1_proteins_g9119Xt1, F_graminearum_XP_011325865.1, Fusas_KCTC16664_g8925.t1, Fbooth_CBS31673_g2680.t1, Fusas_KCTC16664_g8924.t1, F_graminearum_XP_011325864.1	Fbooth_CBS31673_g2679.t1, TNW1_proteins_g9120Xt1
OG0000611	N5	n5	0.2	Non-Terminal	Fgram_mFG23_g9181.t1, TNW1_proteins_g9119Xt1, F_graminearum_XP_011325865.1, Fusas_KCTC16664_g8925.t1, Fbooth_CBS31673_g2680.t1, Fusas_KCTC16664_g8924.t1	F_graminearum_XP_011325864.1
OG0000611	N6	n9	0.25	Non-Terminal	Fusas_KCTC16664_g8925.t1	Fbooth_CBS31673_g2680.t1, Fusas_KCTC16664_g8924.t1
OG0000612	F_culmorum	n5	1.0	Terminal	F_culmorum_QPC69110.1	F_culmorum_QPC69109.1
OG0000612	N1	n7	0.6666666666666666	Non-Terminal	Fusav_FaLH03_g8648.t1, DMW8_g4398.t1, Fusav_WV21P1A_g3917.t1, Fusav_WV21P1A_g8205.t1	Fusav_FaLH03_g5879.t1, Fusav_WV21P1A_g6158.t1
OG0000612	Fusav_WV21P1A	n10	1.0	Terminal	Fusav_WV21P1A_g3917.t1	Fusav_WV21P1A_g8205.t1
OG0000613	DMW8	n3	1.0	Terminal	DMW8_g10958.t1	DMW8_g449.t1
OG0000613	F_poae	n10	1.0	Terminal	F_poae_XP_044703370.1	F_poae_XP_044712990.1, F_poae_XP_044713668.1
OG0000613	F_poae	n11	1.0	Terminal	F_poae_XP_044712990.1	F_poae_XP_044713668.1
OG0000614	DMW8	n8	1.0	Terminal	DMW8_g10546.t1	DMW8_g866.t1
OG0000614	N3	n9	1.0	Non-Terminal	Fusav_FaLH03_g5972.t1, Fusav_WV21P1A_g6041.t1	Fusav_FaLH03_g12141.t1, Fusav_WV21P1A_g1323.t1
OG0000615	N1	n7	1.0	Non-Terminal	DMW8_g1121.t1, Fusav_FaLH03_g11882.t1, Fusav_WV21P1A_g1065.t1	DMW8_g2443.t1, Fusav_FaLH03_g796.t1, Fusav_WV21P1A_g12296.t1
OG0000616	DMW8	n3	1.0	Terminal	DMW8_g10037.t1	DMW8_g1402.t1
OG0000616	N2	n4	0.2857142857142857	Non-Terminal	F_poae_XP_044704764.1, Fusas_KCTC16664_g8922.t1	F_poae_XP_044704997.1, F_culmorum_QPC60966.1, Fgram_mFG23_g11259.t1, F_graminearum_XP_011323466.1, Fbooth_CBS31673_g7770.t1, TNW1_proteins_g6993Xt1, Fusas_KCTC16664_g6860.t1
OG0000617	DMW8	n3	1.0	Terminal	DMW8_g1563.t1	DMW8_g9872.t1
OG0000617	N4	n6	0.3333333333333333	Non-Terminal	F_culmorum_QPC63141.1, TNW1_proteins_g9238Xt1	F_culmorum_QPC61548.1, F_graminearum_XP_011324104.1, Fgram_mFG23_g10707.t1, Fusas_KCTC16664_g7414.t1, TNW1_proteins_g7561Xt1
OG0000618	N1	n7	0.6666666666666666	Non-Terminal	Fusav_FaLH03_g10120.t1, Fusav_WV21P1A_g73.t1	DMW8_g2221.t1, Fusav_FaLH03_g584.t1, Fusav_FaLH03_g8103.t1, Fusav_WV21P1A_g12082.t1
OG0000618	Fusav_FaLH03	n11	1.0	Terminal	Fusav_FaLH03_g584.t1	Fusav_FaLH03_g8103.t1
OG0000619	N4	n1	0.3333333333333333	Non-Terminal	F_culmorum_QPC63337.1, Fbooth_CBS31673_g6658.t1, Fgram_mFG23_g6760.t1, Fusas_KCTC16664_g11352.t1, TNW1_proteins_g11537Xt1, F_graminearum_XP_011328678.1, Fgram_mFG23_g2393.t1, TNW1_proteins_g2423Xt1, Fusas_KCTC16664_g2387.t1	F_culmorum_QPC67968.1, F_graminearum_XP_011317557.1, F_graminearum_XP_011318279.1
OG0000619	N4	n2	0.5	Non-Terminal	F_culmorum_QPC63337.1, Fbooth_CBS31673_g6658.t1, Fgram_mFG23_g6760.t1, Fusas_KCTC16664_g11352.t1, TNW1_proteins_g11537Xt1	F_graminearum_XP_011328678.1, Fgram_mFG23_g2393.t1, TNW1_proteins_g2423Xt1, Fusas_KCTC16664_g2387.t1
OG0000619	F_graminearum	n11	1.0	Terminal	F_graminearum_XP_011317557.1	F_graminearum_XP_011318279.1
OG0000620	N0	n0	0.3	Non-Terminal	Fusav_FaLH03_g7472.t1, F_graminearum_XP_011317988.1, Fusas_KCTC16664_g2136.t1, Fbooth_CBS31673_g7471.t1	F_graminearum_XP_011322176.1, F_culmorum_QPC59597.1, Fgram_mFG23_g5386.t1, TNW1_proteins_g5468Xt1, Fusas_KCTC16664_g5371.t1, F_poae_XP_044709140.1, Fusav_FaLH03_g2213.t1, Fusav_WV21P1A_g11668.t1, DMW8_g5467.t1
OG0000621	N2	n1	0.14285714285714285	Non-Terminal	F_graminearum_XP_011315836.1	F_graminearum_XP_011321090.1, Fusas_KCTC16664_g6335.t1, F_culmorum_QPC60565.1, Fgram_mFG23_g6346.t1, TNW1_proteins_g6430Xt1, Fbooth_CBS31673_g1120.t1, F_poae_XP_044714221.1, F_culmorum_QPC60566.1, F_graminearum_XP_011321089.1, F_poae_XP_044714230.1, Fusas_KCTC16664_g6336.t1
OG0000621	N2	n2	0.5714285714285714	Non-Terminal	F_graminearum_XP_011321090.1, Fusas_KCTC16664_g6335.t1, F_culmorum_QPC60565.1, Fgram_mFG23_g6346.t1, TNW1_proteins_g6430Xt1, Fbooth_CBS31673_g1120.t1, F_poae_XP_044714221.1	F_culmorum_QPC60566.1, F_graminearum_XP_011321089.1, F_poae_XP_044714230.1, Fusas_KCTC16664_g6336.t1
OG0000622	N1	n2	0.6666666666666666	Non-Terminal	Fusav_WV21P1A_g6608.t1, DMW8_g9234.t1, DMW8_g5742.t1, Fusav_FaLH03_g5420.t1	Fusav_FaLH03_g4268.t1, Fusav_WV21P1A_g3935.t1
OG0000622	DMW8	n5	1.0	Terminal	DMW8_g9234.t1	DMW8_g5742.t1
OG0000623	N2	n4	0.2857142857142857	Non-Terminal	F_culmorum_QPC65961.1, F_graminearum_XP_011315911.1	F_poae_XP_044710806.1, F_graminearum_XP_011315910.1, F_culmorum_QPC65960.1, Fgram_mFG23_g301.t1, TNW1_proteins_g293Xt1, Fbooth_CBS31673_g3478.t1, F_poae_XP_044710805.1
OG0000623	N2	n6	0.14285714285714285	Non-Terminal	F_poae_XP_044710806.1	F_graminearum_XP_011315910.1, F_culmorum_QPC65960.1, Fgram_mFG23_g301.t1, TNW1_proteins_g293Xt1, Fbooth_CBS31673_g3478.t1, F_poae_XP_044710805.1
OG0000624	Fusav_FaLH03	n1	1.0	Terminal	Fusav_FaLH03_g1118.t1	Fusav_FaLH03_g4361.t1
OG0000624	N4	n3	0.8333333333333334	Non-Terminal	Fgram_mFG23_g9107.t1, F_culmorum_QPC63100.1, Fbooth_CBS31673_g2604.t1, TNW1_proteins_g9195Xt1, F_graminearum_XP_011325776.1	F_culmorum_QPC63101.1, Fbooth_CBS31673_g2603.t1, Fgram_mFG23_g9106.t1, TNW1_proteins_g9196Xt1, F_graminearum_XP_011325775.1
OG0000625	N1	n6	1.0	Non-Terminal	DMW8_g582.t1, Fusav_FaLH03_g12424.t1, Fusav_WV21P1A_g1601.t1	DMW8_g10828.t1, Fusav_FaLH03_g6688.t1, Fusav_WV21P1A_g10451.t1
OG0000626	N3	n8	1.0	Non-Terminal	Fusav_FaLH03_g1370.t1, Fusav_WV21P1A_g9144.t1, Fusav_WV21P1A_g10753.t1	Fusav_FaLH03_g3123.t1, Fusav_WV21P1A_g4375.t1
OG0000626	Fusav_WV21P1A	n10	1.0	Terminal	Fusav_WV21P1A_g9144.t1	Fusav_WV21P1A_g10753.t1
OG0000627	F_poae	n3	1.0	Terminal	F_poae_XP_044701687.1	F_poae_XP_044714307.1
OG0000627	N4	n6	0.16666666666666666	Non-Terminal	Fusas_KCTC16664_g6596.t1	F_graminearum_XP_011320632.1, F_culmorum_QPC58028.1, Fusas_KCTC16664_g3845.t1, Fgram_mFG23_g3847.t1, TNW1_proteins_g3896Xt1
OG0000627	DMW8	n11	1.0	Terminal	DMW8_g1371.t1	DMW8_g10066.t1
OG0000628	F_poae	n9	1.0	Terminal	F_poae_XP_044700938.1, F_poae_XP_044700965.1, F_poae_XP_044701556.1	F_poae_XP_044703928.1
OG0000628	F_poae	n10	1.0	Terminal	F_poae_XP_044700938.1	F_poae_XP_044700965.1, F_poae_XP_044701556.1
OG0000628	F_poae	n11	1.0	Terminal	F_poae_XP_044700965.1	F_poae_XP_044701556.1
OG0000629	Fusav_WV21P1A	n2	1.0	Terminal	Fusav_WV21P1A_g3842.t1	Fusav_WV21P1A_g9146.t1
OG0000629	N6	n5	1.0	Non-Terminal	Fgram_mFG23_g1733.t1, TNW1_proteins_g1745Xt1, Fbooth_CBS31673_g1591.t1, Fusas_KCTC16664_g1747.t1	Fbooth_CBS31673_g1590.t1, Fgram_mFG23_g1734.t1, TNW1_proteins_g1746Xt1, Fusas_KCTC16664_g1748.t1
OG0000630	F_culmorum	n7	1.0	Terminal	F_culmorum_QPC65860.1	F_culmorum_QPC65861.1
OG0000630	F_poae	n8	1.0	Terminal	F_poae_XP_044710722.1	F_poae_XP_044710720.1, F_poae_XP_044710721.1
OG0000630	F_poae	n9	1.0	Terminal	F_poae_XP_044710720.1	F_poae_XP_044710721.1
OG0000631	N5	n4	0.4	Non-Terminal	F_graminearum_XP_011318550.1, Fgram_mFG23_g2628.t1, Fusas_KCTC16664_g2625.t1, TNW1_proteins_g2666Xt1	Fgram_mFG23_g2629.t1, Fusas_KCTC16664_g2626.t1
OG0000631	DMW8	n9	1.0	Terminal	DMW8_g1060.t1	DMW8_g10353.t1
OG0000632	N3	n5	1.0	Non-Terminal	Fusav_FaLH03_g2038.t1, Fusav_FaLH03_g11695.t1, Fusav_WV21P1A_g12869.t1, Fusav_WV21P1A_g10564.t1, Fusav_FaLH03_g7984.t1, Fusav_FaLH03_g6587.t1	Fusav_FaLH03_g10551.t1, Fusav_WV21P1A_g7518.t1
OG0000632	N3	n6	0.5	Non-Terminal	Fusav_FaLH03_g2038.t1	Fusav_FaLH03_g11695.t1, Fusav_WV21P1A_g12869.t1, Fusav_WV21P1A_g10564.t1, Fusav_FaLH03_g7984.t1, Fusav_FaLH03_g6587.t1
OG0000632	N3	n7	1.0	Non-Terminal	Fusav_FaLH03_g11695.t1, Fusav_WV21P1A_g12869.t1	Fusav_WV21P1A_g10564.t1, Fusav_FaLH03_g7984.t1, Fusav_FaLH03_g6587.t1
OG0000632	Fusav_FaLH03	n10	1.0	Terminal	Fusav_FaLH03_g7984.t1	Fusav_FaLH03_g6587.t1
OG0000633	Fusav_FaLH03	n3	1.0	Terminal	Fusav_FaLH03_g1531.t1	Fusav_FaLH03_g6345.t1
OG0000633	N5	n4	0.4	Non-Terminal	Fbooth_CBS31673_g1121.t1, Fgram_mFG23_g6345.t1	Fgram_mFG23_g11397.t1, Fbooth_CBS31673_g5837.t1, Fbooth_CBS31673_g11343.t1, Fusas_KCTC16664_g6734.t1, TNW1_proteins_g6840Xt1, F_graminearum_XP_011323314.1, F_graminearum_XP_011323315.1
OG0000633	Fbooth_CBS31673	n8	1.0	Terminal	Fbooth_CBS31673_g5837.t1	Fbooth_CBS31673_g11343.t1
OG0000633	F_graminearum	n11	1.0	Terminal	F_graminearum_XP_011323314.1	F_graminearum_XP_011323315.1
OG0000634	N2	n2	0.42857142857142855	Non-Terminal	F_poae_XP_044702834.1, F_graminearum_XP_011327107.1, Fgram_mFG23_g8120.t1, TNW1_proteins_g10198Xt1, Fbooth_CBS31673_g4800.t1, Fusas_KCTC16664_g10021.t1	F_graminearum_XP_011320612.1, Fbooth_CBS31673_g7165.t1, F_culmorum_QPC68026.1, F_graminearum_XP_011318344.1, TNW1_proteins_g2482Xt1
