## Supplementary File S8 for "Pioneering Hybrid Genome Assemblies of *Fusarium graminearum* and *Fusarium avenaceum* from Indian Wheat: Insights into Virulence Frameworks and Genome Evolution" (part 2 of 3)

### Sheet: S8.6 (continued)
Legend
OG0000634	N4	n8	0.16666666666666666	Non-Terminal	F_graminearum_XP_011320612.1	Fbooth_CBS31673_g7165.t1, F_culmorum_QPC68026.1, F_graminearum_XP_011318344.1, TNW1_proteins_g2482Xt1
OG0000635	N1	n1	1.0	Non-Terminal	Fusav_WV21P1A_g2159.t1, Fusav_FaLH03_g12977.t1, DMW8_g23.t1, DMW8_g11295.t1	Fusav_FaLH03_g12971.t1, DMW8_g12995.t1, Fusav_WV21P1A_g9235.t1
OG0000635	DMW8	n4	1.0	Terminal	DMW8_g23.t1	DMW8_g11295.t1
OG0000636	N1	n7	1.0	Non-Terminal	DMW8_g12846.t1, Fusav_FaLH03_g10761.t1, Fusav_WV21P1A_g5731.t1	DMW8_g9231.t1, Fusav_FaLH03_g2317.t1, Fusav_WV21P1A_g11563.t1
OG0000637	F_poae	n9	1.0	Terminal	F_poae_XP_044701573.1, F_poae_XP_044700795.1, F_poae_XP_044701572.1	F_poae_XP_044707819.1
OG0000637	F_poae	n10	1.0	Terminal	F_poae_XP_044701573.1	F_poae_XP_044700795.1, F_poae_XP_044701572.1
OG0000637	F_poae	n11	1.0	Terminal	F_poae_XP_044700795.1	F_poae_XP_044701572.1
OG0000638	N2	n2	0.2857142857142857	Non-Terminal	F_graminearum_XP_011323147.1, F_poae_XP_044710739.1, F_poae_XP_044704795.1	F_culmorum_QPC64688.1, F_poae_XP_044702840.1, Fbooth_CBS31673_g4789.t1, Fusas_KCTC16664_g10032.t1, Fgram_mFG23_g8108.t1, TNW1_proteins_g10209Xt1, F_graminearum_XP_011326029.1, F_graminearum_XP_011327118.1
OG0000638	F_poae	n4	1.0	Terminal	F_poae_XP_044710739.1	F_poae_XP_044704795.1
OG0000638	F_graminearum	n11	1.0	Terminal	F_graminearum_XP_011326029.1	F_graminearum_XP_011327118.1
OG0000639	N2	n3	0.42857142857142855	Non-Terminal	TNW1_proteins_g1841Xt1, Fgram_mFG23_g1827.t1, Fusas_KCTC16664_g1839.t1, Fbooth_CBS31673_g1500.t1, F_graminearum_XP_011317663.1, F_culmorum_QPC67413.1	TNW1_proteins_g11723Xt1, F_poae_XP_044704347.1, F_culmorum_QPC63030.1, Fbooth_CBS31673_g2525.t1
OG0000640	N2	n2	0.42857142857142855	Non-Terminal	F_poae_XP_044709611.1, Fbooth_CBS31673_g2071.t1, F_culmorum_QPC60068.1, Fusas_KCTC16664_g5829.t1, TNW1_proteins_g5921Xt1, F_graminearum_XP_011321670.1, Fgram_mFG23_g5839.t1	TNW1_proteins_g137Xt1, F_culmorum_QPC65799.1, F_poae_XP_044710623.1
OG0000641	N1	n1	1.0	Non-Terminal	Fusav_FaLH03_g12932.t1, DMW8_g53.t1, Fusav_WV21P1A_g2116.t1	DMW8_g11474.t1, Fusav_FaLH03_g3142.t1, Fusav_WV21P1A_g4357.t1
OG0000642	Fbooth_CBS31673	n4	1.0	Terminal	Fbooth_CBS31673_g5800.t1	Fbooth_CBS31673_g11306.t1
OG0000642	N4	n9	0.3333333333333333	Non-Terminal	F_culmorum_QPC65836.1, F_graminearum_XP_011315754.1	F_culmorum_QPC60843.1, F_graminearum_XP_011323254.1
OG0000643	DMW8	n3	1.0	Terminal	DMW8_g130.t1	DMW8_g11268.t1
OG0000643	N2	n4	0.2857142857142857	Non-Terminal	F_poae_XP_044700902.1, Fusas_KCTC16664_g6563.t1	F_poae_XP_044712812.1, Fusas_KCTC16664_g2198.t1, F_culmorum_QPC67787.1, Fgram_mFG23_g2189.t1, TNW1_proteins_g2210Xt1, F_graminearum_XP_011318065.1, Fbooth_CBS31673_g7409.t1
OG0000644	F_poae	n2	1.0	Terminal	F_poae_XP_044714121.1	F_poae_XP_044714122.1
OG0000644	Fusav_WV21P1A	n10	1.0	Terminal	Fusav_WV21P1A_g2004.t1	Fusav_WV21P1A_g2003.t1
OG0000644	DMW8	n11	1.0	Terminal	DMW8_g11226.t1	DMW8_g172.t1
OG0000645	DMW8	n5	1.0	Terminal	DMW8_g266.t1	DMW8_g11140.t1
OG0000645	N3	n6	1.0	Non-Terminal	Fusav_FaLH03_g6686.t1, Fusav_WV21P1A_g5921.t1	Fusav_FaLH03_g12735.t1, Fusav_WV21P1A_g1915.t1
OG0000646	DMW8	n8	1.0	Terminal	DMW8_g10866.t1	DMW8_g543.t1
OG0000646	N3	n9	1.0	Non-Terminal	Fusav_FaLH03_g4522.t1, Fusav_WV21P1A_g7506.t1	Fusav_FaLH03_g12466.t1, Fusav_WV21P1A_g1640.t1
OG0000647	DMW8	n3	1.0	Terminal	DMW8_g10736.t1	DMW8_g674.t1
OG0000647	F_poae	n10	1.0	Terminal	F_poae_XP_044701876.1, F_poae_XP_044701877.1	F_poae_XP_044713514.1
OG0000647	F_poae	n11	1.0	Terminal	F_poae_XP_044701876.1	F_poae_XP_044701877.1
OG0000648	N1	n1	1.0	Non-Terminal	DMW8_g678.t1, Fusav_WV21P1A_g1506.t1, Fusav_FaLH03_g12329.t1	DMW8_g10732.t1, Fusav_FaLH03_g8175.t1, Fusav_WV21P1A_g7745.t1
OG0000649	N1	n1	1.0	Non-Terminal	DMW8_g785.t1, Fusav_FaLH03_g12220.t1, Fusav_WV21P1A_g1398.t1	DMW8_g10624.t1, Fusav_FaLH03_g6620.t1, Fusav_WV21P1A_g10516.t1
OG0000650	N1	n1	0.6666666666666666	Non-Terminal	Fusav_FaLH03_g4969.t1, Fusav_WV21P1A_g7050.t1	Fusav_WV21P1A_g1370.t1, DMW8_g10594.t1, DMW8_g816.t1, Fusav_FaLH03_g12191.t1
OG0000650	DMW8	n5	1.0	Terminal	DMW8_g10594.t1	DMW8_g816.t1
OG0000651	N2	n1	0.2857142857142857	Non-Terminal	F_poae_XP_044710436.1, Fusas_KCTC16664_g8962.t1	F_poae_XP_044713344.1, F_culmorum_QPC68329.1, F_graminearum_XP_011318677.1, Fbooth_CBS31673_g6872.t1, Fusas_KCTC16664_g2740.t1, TNW1_proteins_g2781Xt1, Fgram_mFG23_g2739.t1
OG0000651	DMW8	n10	1.0	Terminal	DMW8_g10576.t1	DMW8_g835.t1
OG0000652	N1	n7	0.6666666666666666	Non-Terminal	DMW8_g905.t1, Fusav_FaLH03_g12100.t1	DMW8_g10509.t1, Fusav_FaLH03_g10557.t1, Fusav_WV21P1A_g5943.t1, Fusav_WV21P1A_g1285.t1
OG0000652	N3	n10	0.5	Non-Terminal	Fusav_FaLH03_g10557.t1, Fusav_WV21P1A_g5943.t1	Fusav_WV21P1A_g1285.t1
OG0000653	DMW8	n3	1.0	Terminal	DMW8_g946.t1	DMW8_g10466.t1, DMW8_g944.t1
OG0000653	DMW8	n4	1.0	Terminal	DMW8_g10466.t1	DMW8_g944.t1
OG0000653	F_poae	n11	1.0	Terminal	F_poae_XP_044713103.1	F_poae_XP_044713102.1
OG0000654	N4	n2	0.3333333333333333	Non-Terminal	F_culmorum_QPC65773.1, Fusas_KCTC16664_g152.t1	Fusas_KCTC16664_g2518.t1, F_culmorum_QPC68100.1, F_graminearum_XP_011318426.1, Fbooth_CBS31673_g7093.t1, Fgram_mFG23_g2520.t1, TNW1_proteins_g2553Xt1
OG0000654	DMW8	n9	1.0	Terminal	DMW8_g10373.t1	DMW8_g1040.t1
OG0000655	N4	n5	0.3333333333333333	Non-Terminal	Fusas_KCTC16664_g2680.t1, F_graminearum_XP_011318614.1, F_culmorum_QPC68273.1	F_graminearum_XP_011318613.1, Fusas_KCTC16664_g2679.t1
OG0000655	DMW8	n11	1.0	Terminal	DMW8_g10296.t1	DMW8_g1113.t1
OG0000656	N1	n1	1.0	Non-Terminal	Fusav_WV21P1A_g930.t1, DMW8_g1251.t1, Fusav_FaLH03_g11741.t1	DMW8_g8662.t1, Fusav_FaLH03_g209.t1, Fusav_WV21P1A_g11000.t1
OG0000657	N1	n1	1.0	Non-Terminal	DMW8_g1512.t1, Fusav_FaLH03_g1792.t1, Fusav_WV21P1A_g672.t1	DMW8_g9924.t1, Fusav_FaLH03_g4432.t1, Fusav_WV21P1A_g7594.t1
OG0000658	N1	n1	0.6666666666666666	Non-Terminal	DMW8_g1668.t1, Fusav_FaLH03_g1635.t1, Fusav_WV21P1A_g513.t1	DMW8_g9766.t1, Fusav_FaLH03_g5963.t1, Fusav_FaLH03_g10118.t1
OG0000658	Fusav_FaLH03	n5	1.0	Terminal	Fusav_FaLH03_g5963.t1	Fusav_FaLH03_g10118.t1
OG0000659	N1	n1	1.0	Non-Terminal	DMW8_g1755.t1, Fusav_FaLH03_g10470.t1, Fusav_WV21P1A_g424.t1	DMW8_g9678.t1, Fusav_FaLH03_g10179.t1, Fusav_WV21P1A_g135.t1
OG0000660	N1	n8	0.3333333333333333	Non-Terminal	DMW8_g9657.t1	Fusav_FaLH03_g10448.t1, DMW8_g1777.t1, DMW8_g1778.t1, Fusav_FaLH03_g10447.t1
OG0000660	N1	n9	0.6666666666666666	Non-Terminal	Fusav_FaLH03_g10448.t1, DMW8_g1777.t1	DMW8_g1778.t1, Fusav_FaLH03_g10447.t1
OG0000661	N2	n1	0.2857142857142857	Non-Terminal	F_poae_XP_044706631.1, F_culmorum_QPC62476.1, Fgram_mFG23_g9743.t1, TNW1_proteins_g8541Xt1, Fusas_KCTC16664_g8378.t1, Fbooth_CBS31673_g923.t1, F_graminearum_XP_011325583.1	F_poae_XP_044706632.1, F_graminearum_XP_011325584.1
OG0000661	DMW8	n11	1.0	Terminal	DMW8_g9595.t1	DMW8_g1839.t1
OG0000662	DMW8	n3	1.0	Terminal	DMW8_g9573.t1	DMW8_g1861.t1
OG0000662	F_poae	n10	1.0	Terminal	F_poae_XP_044700789.1, F_poae_XP_044701590.1	F_poae_XP_044706659.1
OG0000662	F_poae	n11	1.0	Terminal	F_poae_XP_044700789.1	F_poae_XP_044701590.1
OG0000663	N4	n4	0.6666666666666666	Non-Terminal	F_graminearum_XP_011325924.1, F_culmorum_QPC62983.1, Fusas_KCTC16664_g8873.t1, Fgram_mFG23_g9231.t1, TNW1_proteins_g9064Xt1	F_graminearum_XP_011325923.1, TNW1_proteins_g9065Xt1, F_culmorum_QPC62984.1, Fusas_KCTC16664_g8874.t1
OG0000664	N1	n1	1.0	Non-Terminal: STRIDE	DMW8_g3332.t1, Fusav_FaLH03_g7299.t1, Fusav_WV21P1A_g9843.t1	DMW8_g2120.t1, Fusav_FaLH03_g473.t1, Fusav_WV21P1A_g11974.t1
OG0000665	N1	n1	1.0	Non-Terminal: STRIDE	DMW8_g5691.t1, Fusav_FaLH03_g5479.t1, Fusav_WV21P1A_g6549.t1	DMW8_g2356.t1, Fusav_FaLH03_g715.t1, Fusav_WV21P1A_g12217.t1
OG0000666	N1	n1	1.0	Non-Terminal	DMW8_g3616.t1, Fusav_FaLH03_g7018.t1, Fusav_WV21P1A_g10124.t1	DMW8_g2710.t1, Fusav_FaLH03_g2128.t1, Fusav_WV21P1A_g11755.t1
OG0000667	N1	n1	0.3333333333333333	Non-Terminal	Fusav_WV21P1A_g10647.t1, DMW8_g8341.t1, Fusav_FaLH03_g1470.t1, Fusav_WV21P1A_g12634.t1, DMW8_g2725.t1, Fusav_FaLH03_g1130.t1	Fusav_FaLH03_g6402.t1
OG0000667	N1	n2	1.0	Non-Terminal	Fusav_WV21P1A_g10647.t1, DMW8_g8341.t1, Fusav_FaLH03_g1470.t1	Fusav_WV21P1A_g12634.t1, DMW8_g2725.t1, Fusav_FaLH03_g1130.t1
OG0000668	N1	n1	1.0	Non-Terminal	Fusav_WV21P1A_g9229.t1, Fusav_FaLH03_g7921.t1, DMW8_g2742.t1	Fusav_FaLH03_g5640.t1, DMW8_g5543.t1, Fusav_WV21P1A_g6392.t1
OG0000669	N2	n1	0.14285714285714285	Non-Terminal	F_poae_XP_044705798.1, F_poae_XP_044707043.1, Fbooth_CBS31673_g2851.t1, TNW1_proteins_g8929Xt1, F_poae_XP_044707079.1, Fbooth_CBS31673_g2650.t1, TNW1_proteins_g9148Xt1, F_graminearum_XP_011325832.1, Fgram_mFG23_g9152.t1	F_poae_XP_044707046.1
OG0000669	N2	n2	0.14285714285714285	Non-Terminal	F_poae_XP_044705798.1	F_poae_XP_044707043.1, Fbooth_CBS31673_g2851.t1, TNW1_proteins_g8929Xt1, F_poae_XP_044707079.1, Fbooth_CBS31673_g2650.t1, TNW1_proteins_g9148Xt1, F_graminearum_XP_011325832.1, Fgram_mFG23_g9152.t1
OG0000669	N2	n3	0.42857142857142855	Non-Terminal	F_poae_XP_044707043.1, Fbooth_CBS31673_g2851.t1, TNW1_proteins_g8929Xt1	F_poae_XP_044707079.1, Fbooth_CBS31673_g2650.t1, TNW1_proteins_g9148Xt1, F_graminearum_XP_011325832.1, Fgram_mFG23_g9152.t1
OG0000670	N3	n4	1.0	Non-Terminal	Fusav_FaLH03_g8141.t1, Fusav_WV21P1A_g10590.t1, Fusav_WV21P1A_g7689.t1	Fusav_FaLH03_g7636.t1, Fusav_WV21P1A_g9513.t1
OG0000670	Fusav_WV21P1A	n6	1.0	Terminal	Fusav_WV21P1A_g10590.t1	Fusav_WV21P1A_g7689.t1
OG0000671	N1	n1	1.0	Non-Terminal	DMW8_g6509.t1, Fusav_FaLH03_g4631.t1, Fusav_WV21P1A_g7393.t1	Fusav_WV21P1A_g9519.t1, Fusav_FaLH03_g7630.t1, DMW8_g3011.t1
OG0000672	Fusav_FaLH03	n3	1.0	Terminal	Fusav_FaLH03_g7586.t1	Fusav_FaLH03_g7585.t1
OG0000672	F_graminearum	n10	1.0	Terminal	F_graminearum_XP_011317850.1	F_graminearum_XP_011317851.1
OG0000672	F_poae	n11	1.0	Terminal	F_poae_XP_044712618.1	F_poae_XP_044712619.1
OG0000673	N4	n3	0.3333333333333333	Non-Terminal	F_graminearum_XP_011320827.1, F_culmorum_QPC57868.1	Fgram_mFG23_g3641.t1, TNW1_proteins_g3691Xt1, F_culmorum_QPC60579.1, F_graminearum_XP_011321075.1, TNW1_proteins_g6446Xt1, Fgram_mFG23_g6359.t1, Fbooth_CBS31673_g1104.t1, Fusas_KCTC16664_g6350.t1
OG0000673	N4	n5	0.3333333333333333	Non-Terminal	Fgram_mFG23_g3641.t1, TNW1_proteins_g3691Xt1	F_culmorum_QPC60579.1, F_graminearum_XP_011321075.1, TNW1_proteins_g6446Xt1, Fgram_mFG23_g6359.t1, Fbooth_CBS31673_g1104.t1, Fusas_KCTC16664_g6350.t1
OG0000674	Fusav_WV21P1A	n3	1.0	Terminal	Fusav_WV21P1A_g10021.t1	Fusav_WV21P1A_g10020.t1
OG0000674	F_graminearum	n10	1.0	Terminal	F_graminearum_XP_011321422.1	F_graminearum_XP_011321420.1
OG0000674	F_poae	n11	1.0	Terminal	F_poae_XP_044709848.1	F_poae_XP_044709846.1
OG0000675	N1	n7	1.0	Non-Terminal	Fusav_FaLH03_g1412.t1, DMW8_g8379.t1, Fusav_WV21P1A_g10709.t1	DMW8_g4089.t1, Fusav_FaLH03_g8333.t1, Fusav_WV21P1A_g7895.t1
OG0000676	N4	n6	0.5	Non-Terminal	TNW1_proteins_g11223Xt1, F_culmorum_QPC63666.1, F_graminearum_XP_011328304.1	F_graminearum_XP_011328303.1, TNW1_proteins_g11222Xt1, F_culmorum_QPC63667.1
OG0000677	N1	n3	1.0	Non-Terminal	DMW8_g13014.t1, Fusav_FaLH03_g2904.t1, Fusav_WV21P1A_g4588.t1	Fusav_WV21P1A_g8085.t1, DMW8_g4274.t1, Fusav_FaLH03_g8525.t1
OG0000678	N2	n1	0.2857142857142857	Non-Terminal	F_poae_XP_044704123.1, Fusas_KCTC16664_g11234.t1, F_culmorum_QPC63458.1, Fgram_mFG23_g6881.t1, F_graminearum_XP_011328533.1, Fbooth_CBS31673_g6536.t1, TNW1_proteins_g11425Xt1	F_culmorum_QPC60736.1, F_poae_XP_044701011.1, F_poae_XP_044701629.1
OG0000678	F_poae	n8	1.0	Terminal	F_poae_XP_044701011.1	F_poae_XP_044701629.1
OG0000679	Fusav_FaLH03	n8	1.0	Terminal	Fusav_FaLH03_g8086.t1	Fusav_FaLH03_g6490.t1, Fusav_FaLH03_g6562.t1, Fusav_FaLH03_g8793.t1
OG0000679	Fusav_FaLH03	n9	1.0	Terminal	Fusav_FaLH03_g6490.t1, Fusav_FaLH03_g6562.t1	Fusav_FaLH03_g8793.t1
OG0000679	Fusav_FaLH03	n10	1.0	Terminal	Fusav_FaLH03_g6490.t1	Fusav_FaLH03_g6562.t1
OG0000680	N1	n1	1.0	Non-Terminal	DMW8_g4716.t1, Fusav_FaLH03_g8969.t1, Fusav_WV21P1A_g8524.t1	Fusav_FaLH03_g9737.t1, Fusav_WV21P1A_g2409.t1, DMW8_g6780.t1
OG0000681	DMW8	n3	1.0	Terminal	DMW8_g4735.t1	DMW8_g5260.t1
OG0000681	N6	n7	0.5	Non-Terminal	Fgram_mFG23_g3785.t1, TNW1_proteins_g3840Xt1	TNW1_proteins_g10846Xt1, Fusas_KCTC16664_g10672.t1, Fbooth_CBS31673_g5964.t1, Fgram_mFG23_g7443.t1
OG0000682	F_poae	n2	1.0	Terminal	F_poae_XP_044710603.1	F_poae_XP_044700695.1, F_poae_XP_044700736.1
OG0000682	F_poae	n3	1.0	Terminal	F_poae_XP_044700695.1	F_poae_XP_044700736.1
OG0000682	DMW8	n11	1.0	Terminal	DMW8_g6638.t1	DMW8_g5310.t1
OG0000683	N1	n3	1.0	Non-Terminal: STRIDE	DMW8_g5756.t1, Fusav_FaLH03_g5408.t1, Fusav_WV21P1A_g6621.t1, Fusav_WV21P1A_g7737.t1	DMW8_g7023.t1, Fusav_FaLH03_g9988.t1, Fusav_WV21P1A_g2660.t1
OG0000683	Fusav_WV21P1A	n6	1.0	Terminal	Fusav_WV21P1A_g6621.t1	Fusav_WV21P1A_g7737.t1
OG0000684	Fbooth_CBS31673	n9	1.0	Terminal	Fbooth_CBS31673_g5736.t1	Fbooth_CBS31673_g11242.t1
OG0000684	F_poae	n10	1.0	Terminal	F_poae_XP_044701195.1, F_poae_XP_044701216.1	F_poae_XP_044707162.1
OG0000684	F_poae	n11	1.0	Terminal	F_poae_XP_044701195.1	F_poae_XP_044701216.1
OG0000685	N2	n3	0.2857142857142857	Non-Terminal	F_culmorum_QPC58067.1, F_poae_XP_044710406.1, F_poae_XP_044710403.1	F_poae_XP_044703358.1, F_culmorum_QPC64173.1, Fbooth_CBS31673_g85.t1, Fgram_mFG23_g7582.t1, TNW1_proteins_g10705Xt1, F_graminearum_XP_011327720.1, Fusas_KCTC16664_g10533.t1
OG0000685	F_poae	n5	1.0	Terminal	F_poae_XP_044710406.1	F_poae_XP_044710403.1
OG0000686	N1	n1	1.0	Non-Terminal	DMW8_g6115.t1, Fusav_FaLH03_g5030.t1, Fusav_WV21P1A_g6992.t1	DMW8_g6116.t1, Fusav_FaLH03_g5029.t1, Fusav_WV21P1A_g6993.t1
OG0000687	N4	n4	0.3333333333333333	Non-Terminal	F_culmorum_QPC57795.1, F_graminearum_XP_011320754.1, F_graminearum_XP_011320857.1	F_culmorum_QPC61979.1, TNW1_proteins_g8066Xt1, Fbooth_CBS31673_g8701.t1, F_graminearum_XP_011324674.1, Fgram_mFG23_g10211.t1, Fusas_KCTC16664_g7911.t1
OG0000687	F_graminearum	n6	1.0	Terminal	F_graminearum_XP_011320754.1	F_graminearum_XP_011320857.1
OG0000688	N2	n5	0.42857142857142855	Non-Terminal	F_culmorum_QPC62013.1, F_graminearum_XP_011324708.1, F_poae_XP_044706157.1	F_graminearum_XP_011324709.1, F_culmorum_QPC62014.1, F_poae_XP_044706158.1
OG0000689	N0	n1	0.2	Non-Terminal	Fusav_FaLH03_g10603.t1, F_culmorum_QPC57831.1, Fusav_WV21P1A_g6043.t1, Fusav_WV21P1A_g6044.t1	Fusav_FaLH03_g4729.t1, Fusav_WV21P1A_g7296.t1
OG0000689	Fusav_WV21P1A	n4	1.0	Terminal	Fusav_WV21P1A_g6043.t1	Fusav_WV21P1A_g6044.t1
OG0000690	N1	n1	1.0	Non-Terminal	Fusav_WV21P1A_g7554.t1, Fusav_FaLH03_g11698.t1, Fusav_FaLH03_g4474.t1, DMW8_g11624.t1	DMW8_g6975.t1, Fusav_FaLH03_g9940.t1, Fusav_WV21P1A_g2610.t1
OG0000690	Fusav_FaLH03	n4	1.0	Terminal	Fusav_FaLH03_g11698.t1	Fusav_FaLH03_g4474.t1
OG0000691	F_poae	n9	1.0	Terminal	F_poae_XP_044710495.1, F_poae_XP_044700714.1, F_poae_XP_044701254.1	F_poae_XP_044711867.1
OG0000691	F_poae	n10	1.0	Terminal	F_poae_XP_044710495.1	F_poae_XP_044700714.1, F_poae_XP_044701254.1
OG0000691	F_poae	n11	1.0	Terminal	F_poae_XP_044700714.1	F_poae_XP_044701254.1
OG0000692	N4	n3	0.5	Non-Terminal	F_graminearum_XP_011316989.1, Fgram_mFG23_g1232.t1, Fusas_KCTC16664_g1247.t1, TNW1_proteins_g1235Xt1, F_culmorum_QPC66965.1	F_culmorum_QPC66964.1, Fgram_mFG23_g1231.t1, F_graminearum_XP_011316988.1
OG0000693	N1	n1	1.0	Non-Terminal: STRIDE	DMW8_g9302.t1, Fusav_FaLH03_g2275.t1, Fusav_WV21P1A_g11607.t1	DMW8_g7711.t1, Fusav_FaLH03_g3669.t1, Fusav_WV21P1A_g3341.t1
OG0000694	N1	n5	1.0	Non-Terminal	DMW8_g11462.t1, Fusav_FaLH03_g3154.t1, Fusav_WV21P1A_g4345.t1	Fusav_FaLH03_g3782.t1, Fusav_WV21P1A_g3457.t1, DMW8_g7823.t1
OG0000695	F_graminearum	n7	1.0	Terminal	F_graminearum_XP_011316370.1	F_graminearum_XP_011316369.1
OG0000695	N4	n8	0.3333333333333333	Non-Terminal	F_culmorum_QPC66381.1, Fgram_mFG23_g696.t1	F_culmorum_QPC66380.1, TNW1_proteins_g696Xt1, Fgram_mFG23_g695.t1
OG0000696	N1	n1	1.0	Non-Terminal	DMW8_g9151.t1, Fusav_FaLH03_g2396.t1, Fusav_WV21P1A_g11487.t1	DMW8_g8307.t1, Fusav_FaLH03_g6317.t1, Fusav_WV21P1A_g3961.t1
OG0000697	N2	n3	0.2857142857142857	Non-Terminal	F_poae_XP_044701323.1, F_poae_XP_044701526.1, F_culmorum_QPC60655.1, F_graminearum_XP_011320927.1, Fbooth_CBS31673_g3182.t1, Fgram_mFG23_g6474.t1, Fusas_KCTC16664_g6460.t1, TNW1_proteins_g6559Xt1	F_poae_XP_044710312.1, F_graminearum_XP_011328871.1
OG0000697	F_poae	n5	1.0	Terminal	F_poae_XP_044701323.1	F_poae_XP_044701526.1
OG0000698	DMW8	n3	1.0	Terminal	DMW8_g8569.t1	DMW8_g8568.t1
OG0000698	Fgram_mFG23	n10	1.0	Terminal	Fgram_mFG23_g4576.t1	Fgram_mFG23_g4577.t1
OG0000698	F_poae	n11	1.0	Terminal	F_poae_XP_044708316.1	F_poae_XP_044708317.1
OG0000699	N3	n8	1.0	Non-Terminal	Fusav_FaLH03_g175.t1, Fusav_WV21P1A_g11035.t1	Fusav_WV21P1A_g11044.t1, Fusav_FaLH03_g176.t1, Fusav_FaLH03_g166.t1
OG0000699	Fusav_FaLH03	n11	1.0	Terminal	Fusav_FaLH03_g176.t1	Fusav_FaLH03_g166.t1
OG0000700	N2	n3	0.2857142857142857	Non-Terminal	F_culmorum_QPC60735.1, F_poae_XP_044701010.1, F_poae_XP_044701630.1	F_poae_XP_044707993.1, F_culmorum_QPC58479.1, F_graminearum_XP_011320122.1, Fgram_mFG23_g4283.t1, Fusas_KCTC16664_g4293.t1, Fbooth_CBS31673_g10314.t1, TNW1_proteins_g4345Xt1
OG0000700	F_poae	n5	1.0	Terminal	F_poae_XP_044701010.1	F_poae_XP_044701630.1
OG0000701	N1	n1	1.0	Non-Terminal	DMW8_g9362.t1, Fusav_FaLH03_g2166.t1, Fusav_WV21P1A_g11714.t1	DMW8_g9065.t1, Fusav_FaLH03_g2481.t1, Fusav_WV21P1A_g11403.t1
OG0000702	N1	n2	0.6666666666666666	Non-Terminal	Fusav_FaLH03_g2406.t1, DMW8_g9142.t1	DMW8_g9141.t1, Fusav_FaLH03_g2407.t1
OG0000702	F_poae	n11	1.0	Terminal	F_poae_XP_044707702.1	F_poae_XP_044707704.1
OG0000703	N2	n3	0.42857142857142855	Non-Terminal	F_poae_XP_044710596.1, Fbooth_CBS31673_g3154.t1, TNW1_proteins_g6607Xt1	F_poae_XP_044708555.1, F_culmorum_QPC59011.1, TNW1_proteins_g4882Xt1, Fusas_KCTC16664_g4819.t1, F_graminearum_XP_011322830.1, Fbooth_CBS31673_g9792.t1, Fgram_mFG23_g4803.t1
OG0000704	N3	n8	1.0	Non-Terminal	Fusav_FaLH03_g6429.t1, Fusav_WV21P1A_g11850.t1, Fusav_WV21P1A_g4060.t1	Fusav_FaLH03_g2753.t1, Fusav_WV21P1A_g4728.t1
OG0000704	Fusav_WV21P1A	n10	1.0	Terminal	Fusav_WV21P1A_g11850.t1	Fusav_WV21P1A_g4060.t1
OG0000705	F_graminearum	n9	1.0	Terminal	F_graminearum_XP_011326859.1	F_graminearum_XP_011326860.1, F_graminearum_XP_011326858.1
OG0000705	F_graminearum	n10	1.0	Terminal	F_graminearum_XP_011326860.1	F_graminearum_XP_011326858.1
OG0000705	F_poae	n11	1.0	Terminal	F_poae_XP_044702620.1	F_poae_XP_044702619.1
OG0000706	N4	n4	0.5	Non-Terminal	TNW1_proteins_g4800Xt1, F_graminearum_XP_011322921.1, Fusas_KCTC16664_g4730.t1	TNW1_proteins_g9751Xt1, Fgram_mFG23_g8572.t1, Fbooth_CBS31673_g5249.t1, F_culmorum_QPC65154.1, Fusas_KCTC16664_g9572.t1, F_graminearum_XP_011326566.1
OG0000707	N2	n7	0.14285714285714285	Non-Terminal	F_poae_XP_044702761.1	F_graminearum_XP_011327025.1, F_culmorum_QPC64763.1, F_graminearum_XP_011327024.1, F_culmorum_QPC64764.1, F_poae_XP_044702760.1
OG0000707	N2	n8	0.2857142857142857	Non-Terminal	F_graminearum_XP_011327025.1, F_culmorum_QPC64763.1	F_graminearum_XP_011327024.1, F_culmorum_QPC64764.1, F_poae_XP_044702760.1
OG0000708	F_poae	n9	1.0	Terminal	F_poae_XP_044701511.1, F_poae_XP_044701443.1, F_poae_XP_044710381.1	F_poae_XP_044702080.1
OG0000708	F_poae	n10	1.0	Terminal	F_poae_XP_044701511.1	F_poae_XP_044701443.1, F_poae_XP_044710381.1
OG0000708	F_poae	n11	1.0	Terminal	F_poae_XP_044701443.1	F_poae_XP_044710381.1
OG0000709	F_poae	n9	1.0	Terminal	F_poae_XP_044702103.1	F_poae_XP_044700797.1, F_poae_XP_044700949.1, F_poae_XP_044701570.1
OG0000709	F_poae	n10	1.0	Terminal	F_poae_XP_044700797.1, F_poae_XP_044700949.1	F_poae_XP_044701570.1
OG0000709	F_poae	n11	1.0	Terminal	F_poae_XP_044700797.1	F_poae_XP_044700949.1
OG0000710	Fgram_mFG23	n4	1.0	Terminal	Fgram_mFG23_g1787.t1	Fgram_mFG23_g1786.t1
OG0000710	F_graminearum	n7	1.0	Terminal	F_graminearum_XP_011317619.1	F_graminearum_XP_011317620.1
OG0000710	N3	n9	1.0	Non-Terminal	Fusav_FaLH03_g5942.t1, Fusav_WV21P1A_g6082.t1	Fusav_FaLH03_g10623.t1, Fusav_WV21P1A_g5877.t1
OG0000711	F_graminearum	n5	1.0	Terminal	F_graminearum_XP_011320728.1	F_graminearum_XP_011320596.1
OG0000711	N3	n6	1.0	Non-Terminal	Fusav_FaLH03_g4560.t1, Fusav_WV21P1A_g7465.t1	Fusav_FaLH03_g5956.t1, Fusav_WV21P1A_g6069.t1, Fusav_WV21P1A_g10431.t1, Fusav_FaLH03_g6479.t1, Fusav_FaLH03_g6706.t1
OG0000711	N3	n8	1.0	Non-Terminal	Fusav_FaLH03_g5956.t1, Fusav_WV21P1A_g6069.t1	Fusav_WV21P1A_g10431.t1, Fusav_FaLH03_g6479.t1, Fusav_FaLH03_g6706.t1
OG0000711	Fusav_FaLH03	n11	1.0	Terminal	Fusav_FaLH03_g6479.t1	Fusav_FaLH03_g6706.t1
OG0000712	N2	n2	0.5714285714285714	Non-Terminal	F_poae_XP_044703179.1, F_culmorum_QPC64297.1, Fgram_mFG23_g7705.t1, Fusas_KCTC16664_g10417.t1	Fgram_mFG23_g6468.t1, Fusas_KCTC16664_g6454.t1, F_poae_XP_044710175.1, Fbooth_CBS31673_g1096.t1, Fgram_mFG23_g6367.t1, F_culmorum_QPC60585.1, Fusas_KCTC16664_g6358.t1
OG0000712	N2	n6	0.2857142857142857	Non-Terminal	Fgram_mFG23_g6468.t1, Fusas_KCTC16664_g6454.t1	F_poae_XP_044710175.1, Fbooth_CBS31673_g1096.t1, Fgram_mFG23_g6367.t1, F_culmorum_QPC60585.1, Fusas_KCTC16664_g6358.t1
OG0000713	N2	n1	0.7142857142857143	Non-Terminal	Fgram_mFG23_g6560.t1, Fusas_KCTC16664_g6531.t1, F_graminearum_XP_011323078.1, F_culmorum_QPC60696.1, TNW1_proteins_g6664Xt1	F_culmorum_QPC68274.1, F_poae_XP_044713284.1, Fgram_mFG23_g2686.t1, TNW1_proteins_g2724Xt1, Fusas_KCTC16664_g2682.t1, F_graminearum_XP_011318616.1, Fbooth_CBS31673_g6929.t1
OG0000714	N4	n5	0.3333333333333333	Non-Terminal	F_culmorum_QPC61878.1, TNW1_proteins_g7893Xt1	F_culmorum_QPC61879.1, Fusas_KCTC16664_g7741.t1, TNW1_proteins_g7894Xt1, Fgram_mFG23_g10381.t1
OG0000714	F_poae	n10	1.0	Terminal	F_poae_XP_044708437.1	F_poae_XP_044705944.1, F_poae_XP_044705943.1
OG0000714	F_poae	n11	1.0	Terminal	F_poae_XP_044705944.1	F_poae_XP_044705943.1
OG0000715	N2	n1	0.7142857142857143	Non-Terminal	F_poae_XP_044706321.1, F_culmorum_QPC62172.1, TNW1_proteins_g8248Xt1, Fgram_mFG23_g10028.t1, F_graminearum_XP_011324883.1, Fbooth_CBS31673_g8515.t1	Fgram_mFG23_g11.t1, TNW1_proteins_g3Xt1, Fusas_KCTC16664_g3653.t1, F_graminearum_XP_011323044.1, F_culmorum_QPC65630.1, F_poae_XP_044703154.1
OG0000716	N2	n1	0.8571428571428571	Non-Terminal: STRIDE	F_poae_XP_044703205.1, Fbooth_CBS31673_g245.t1, F_culmorum_QPC64329.1, TNW1_proteins_g10559Xt1, Fgram_mFG23_g7743.t1, Fusas_KCTC16664_g10387.t1	F_poae_XP_044703204.1, Fgram_mFG23_g7744.t1, Fusas_KCTC16664_g10386.t1, F_culmorum_QPC64330.1, Fbooth_CBS31673_g246.t1, TNW1_proteins_g10558Xt1
OG0000717	N2	n1	0.2857142857142857	Non-Terminal	F_poae_XP_044712987.1, Fgram_mFG23_g11515.t1	F_poae_XP_044708474.1, Fgram_mFG23_g7767.t1, TNW1_proteins_g10535Xt1, F_culmorum_QPC64348.1, Fusas_KCTC16664_g10365.t1, F_graminearum_XP_011327501.1, Fbooth_CBS31673_g266.t1, F_graminearum_XP_011322931.1, Fgram_mFG23_g4716.t1, TNW1_proteins_g4790Xt1
OG0000717	N4	n4	0.5	Non-Terminal	Fgram_mFG23_g7767.t1, TNW1_proteins_g10535Xt1, F_culmorum_QPC64348.1, Fusas_KCTC16664_g10365.t1, F_graminearum_XP_011327501.1, Fbooth_CBS31673_g266.t1	F_graminearum_XP_011322931.1, Fgram_mFG23_g4716.t1, TNW1_proteins_g4790Xt1
OG0000718	N2	n1	0.14285714285714285	Non-Terminal	F_poae_XP_044714240.1	F_graminearum_XP_011319709.1, F_poae_XP_044710655.1, F_graminearum_XP_011319711.1, F_poae_XP_044710654.1, F_poae_XP_044703268.1, Fgram_mFG23_g7806.t1, Fusas_KCTC16664_g10331.t1, TNW1_proteins_g10494Xt1, F_culmorum_QPC64388.1, F_graminearum_XP_011327455.1, Fbooth_CBS31673_g304.t1
OG0000718	N2	n2	0.2857142857142857	Non-Terminal	F_graminearum_XP_011319709.1, F_poae_XP_044710655.1, F_graminearum_XP_011319711.1, F_poae_XP_044710654.1	F_poae_XP_044703268.1, Fgram_mFG23_g7806.t1, Fusas_KCTC16664_g10331.t1, TNW1_proteins_g10494Xt1, F_culmorum_QPC64388.1, F_graminearum_XP_011327455.1, Fbooth_CBS31673_g304.t1
OG0000718	N2	n3	0.2857142857142857	Non-Terminal	F_graminearum_XP_011319709.1, F_poae_XP_044710655.1	F_graminearum_XP_011319711.1, F_poae_XP_044710654.1
OG0000719	Fusav_FaLH03	n2	1.0	Terminal	Fusav_FaLH03_g9835.t1	Fusav_FaLH03_g9834.t1
OG0000719	N2	n7	0.14285714285714285	Non-Terminal	F_poae_XP_044704194.1	F_culmorum_QPC66829.1, F_poae_XP_044711685.1, F_poae_XP_044704214.1, F_culmorum_QPC66832.1, Fbooth_CBS31673_g4269.t1
OG0000719	N2	n8	0.2857142857142857	Non-Terminal	F_culmorum_QPC66829.1, F_poae_XP_044711685.1	F_poae_XP_044704214.1, F_culmorum_QPC66832.1, Fbooth_CBS31673_g4269.t1
OG0000720	N2	n1	0.8571428571428571	Non-Terminal	F_poae_XP_044706940.1, F_culmorum_QPC67425.1, Fgram_mFG23_g1841.t1, TNW1_proteins_g1855Xt1, F_graminearum_XP_011317677.1, Fusas_KCTC16664_g1853.t1	Fusas_KCTC16664_g1854.t1, F_culmorum_QPC67426.1, F_poae_XP_044712439.1, Fgram_mFG23_g1842.t1, TNW1_proteins_g1856Xt1, F_graminearum_XP_011317678.1
OG0000721	N3	n1	1.0	Non-Terminal	Fusav_FaLH03_g2202.t1, Fusav_WV21P1A_g11678.t1	Fusav_FaLH03_g9629.t1, Fusav_WV21P1A_g2281.t1, Fusav_FaLH03_g5787.t1, Fusav_WV21P1A_g6245.t1
OG0000721	N3	n3	1.0	Non-Terminal: STRIDE	Fusav_FaLH03_g9629.t1, Fusav_WV21P1A_g2281.t1	Fusav_FaLH03_g5787.t1, Fusav_WV21P1A_g6245.t1
OG0000722	N2	n0	0.8571428571428571	Non-Terminal	F_poae_XP_044703991.1, Fusas_KCTC16664_g11112.t1, F_graminearum_XP_011328389.1, Fbooth_CBS31673_g6409.t1, Fgram_mFG23_g7001.t1, TNW1_proteins_g11300Xt1	F_poae_XP_044713046.1, F_culmorum_QPC68039.1, Fusas_KCTC16664_g2462.t1, F_graminearum_XP_011318359.1, Fbooth_CBS31673_g7150.t1, Fgram_mFG23_g2463.t1, TNW1_proteins_g2496Xt1
OG0000723	N2	n3	0.7142857142857143	Non-Terminal	TNW1_proteins_g7720Xt1, F_poae_XP_044705772.1, Fusas_KCTC16664_g7570.t1, F_graminearum_XP_011324288.1, Fbooth_CBS31673_g9038.t1	Fbooth_CBS31673_g9039.t1, F_poae_XP_044705771.1, Fusas_KCTC16664_g7569.t1, TNW1_proteins_g7719Xt1, F_graminearum_XP_011324287.1
OG0000724	N3	n1	1.0	Non-Terminal	Fusav_FaLH03_g6613.t1, Fusav_WV21P1A_g10536.t1, Fusav_FaLH03_g2308.t1, Fusav_WV21P1A_g11575.t1	Fusav_FaLH03_g4291.t1, Fusav_WV21P1A_g9220.t1, Fusav_WV21P1A_g12759.t1
OG0000724	N3	n2	1.0	Non-Terminal: STRIDE	Fusav_FaLH03_g6613.t1, Fusav_WV21P1A_g10536.t1	Fusav_FaLH03_g2308.t1, Fusav_WV21P1A_g11575.t1
OG0000724	Fusav_WV21P1A	n6	1.0	Terminal	Fusav_WV21P1A_g9220.t1	Fusav_WV21P1A_g12759.t1
OG0000725	N4	n5	0.3333333333333333	Non-Terminal	F_graminearum_XP_011328703.1, Fbooth_CBS31673_g6682.t1	Fbooth_CBS31673_g1848.t1, Fgram_mFG23_g5620.t1, F_culmorum_QPC59835.1, F_graminearum_XP_011321917.1, Fusas_KCTC16664_g5611.t1
OG0000726	N3	n8	1.0	Non-Terminal	Fusav_FaLH03_g2176.t1, Fusav_WV21P1A_g11703.t1	Fusav_FaLH03_g8427.t1, Fusav_WV21P1A_g7989.t1
OG0000727	N3	n8	1.0	Non-Terminal	Fusav_WV21P1A_g10639.t1, Fusav_FaLH03_g1478.t1	Fusav_FaLH03_g11851.t1, Fusav_WV21P1A_g1031.t1
OG0000728	N1	n1	0.6666666666666666	Non-Terminal	Fusav_WV21P1A_g2044.t1, Fusav_FaLH03_g12862.t1, DMW8_g11265.t1, DMW8_g133.t1	Fusav_FaLH03_g9458.t1, Fusav_WV21P1A_g9019.t1
OG0000728	DMW8	n4	1.0	Terminal	DMW8_g11265.t1	DMW8_g133.t1
OG0000729	N0	n7	0.1	Non-Terminal	F_poae_XP_044707523.1, Fusav_WV21P1A_g8994.t1, Fusav_WV21P1A_g5867.t1, Fusav_FaLH03_g2204.t1	Fusav_FaLH03_g4446.t1
OG0000729	Fusav_WV21P1A	n10	1.0	Terminal	Fusav_WV21P1A_g8994.t1	Fusav_WV21P1A_g5867.t1
OG0000730	N5	n2	0.4	Non-Terminal	F_graminearum_XP_011319604.1, Fusas_KCTC16664_g3532.t1	TNW1_proteins_g3588Xt1, Fusas_KCTC16664_g6601.t1, Fusas_KCTC16664_g6599.t1, Fusas_KCTC16664_g3635.t1, Fusas_KCTC16664_g3539.t1, Fbooth_CBS31673_g4564.t1, F_graminearum_XP_011319621.1, Fgram_mFG23_g3543.t1
OG0000730	Fusas_KCTC16664	n6	1.0	Terminal	Fusas_KCTC16664_g6601.t1	Fusas_KCTC16664_g6599.t1, Fusas_KCTC16664_g3635.t1, Fusas_KCTC16664_g3539.t1
OG0000730	Fusas_KCTC16664	n7	1.0	Terminal	Fusas_KCTC16664_g6599.t1	Fusas_KCTC16664_g3635.t1, Fusas_KCTC16664_g3539.t1
OG0000730	Fusas_KCTC16664	n8	1.0	Terminal	Fusas_KCTC16664_g3635.t1	Fusas_KCTC16664_g3539.t1
OG0000731	Fusav_WV21P1A	n9	1.0	Terminal	Fusav_WV21P1A_g12547.t1	Fusav_WV21P1A_g1106.t1
OG0000731	DMW8	n10	1.0	Terminal	DMW8_g10328.t1	DMW8_g1082.t1
OG0000732	N5	n3	0.4	Non-Terminal	TNW1_proteins_g3921Xt1, Fgram_mFG23_g3871.t1, Fbooth_CBS31673_g2475.t1, Fusas_KCTC16664_g3886.t1, F_graminearum_XP_011320598.1	Fbooth_CBS31673_g7630.t1, Fusas_KCTC16664_g1983.t1
OG0000733	N5	n5	0.4	Non-Terminal	Fgram_mFG23_g3764.t1, TNW1_proteins_g3819Xt1	TNW1_proteins_g2319Xt1, Fgram_mFG23_g2293.t1, Fusas_KCTC16664_g2292.t1, F_graminearum_XP_011318179.1, Fbooth_CBS31673_g7317.t1
OG0000734	N4	n2	0.5	Non-Terminal	Fbooth_CBS31673_g2309.t1, F_graminearum_XP_011320791.1, TNW1_proteins_g3746Xt1	F_graminearum_XP_011323207.1, Fusas_KCTC16664_g6664.t1, Fgram_mFG23_g11480.t1, Fbooth_CBS31673_g5766.t1, Fbooth_CBS31673_g11272.t1, TNW1_proteins_g6764Xt1, F_culmorum_QPC60811.1
OG0000734	Fbooth_CBS31673	n10	1.0	Terminal	Fbooth_CBS31673_g5766.t1	Fbooth_CBS31673_g11272.t1
OG0000735	N2	n2	0.42857142857142855	Non-Terminal	F_poae_XP_044704481.1, F_culmorum_QPC68189.1, Fbooth_CBS31673_g7013.t1, F_graminearum_XP_011318521.1, Fusas_KCTC16664_g2599.t1, Fgram_mFG23_g2601.t1, TNW1_proteins_g2640Xt1	F_poae_XP_044704760.1, Fgram_mFG23_g64.t1, TNW1_proteins_g55Xt1
OG0000736	DMW8	n3	1.0	Terminal	DMW8_g11231.t1	DMW8_g168.t1
OG0000736	N7	n8	0.3333333333333333	Non-Terminal	Fgram_mFG23_g9039.t1	TNW1_proteins_g3490Xt1, Fbooth_CBS31673_g2900.t1, Fgram_mFG23_g3437.t1
OG0000737	N3	n8	1.0	Non-Terminal	Fusav_FaLH03_g3260.t1, Fusav_WV21P1A_g4254.t1	Fusav_FaLH03_g345.t1, Fusav_WV21P1A_g10867.t1
OG0000738	N0	n2	0.1	Non-Terminal	F_poae_XP_044710248.1, F_graminearum_XP_011320964.1, Fusas_KCTC16664_g6435.t1, F_graminearum_XP_011320965.1, Fgram_mFG23_g6442.t1, Fusas_KCTC16664_g6434.t1, TNW1_proteins_g6530Xt1, Fbooth_CBS31673_g3217.t1	Fgram_mFG23_g6443.t1, Fusav_WV21P1A_g9737.t1
OG0000738	N5	n4	0.4	Non-Terminal	F_graminearum_XP_011320964.1, Fusas_KCTC16664_g6435.t1	F_graminearum_XP_011320965.1, Fgram_mFG23_g6442.t1, Fusas_KCTC16664_g6434.t1, TNW1_proteins_g6530Xt1, Fbooth_CBS31673_g3217.t1
OG0000739	N1	n2	0.3333333333333333	Non-Terminal	Fusav_FaLH03_g1520.t1	DMW8_g4022.t1, Fusav_FaLH03_g8248.t1, Fusav_WV21P1A_g7823.t1
OG0000739	Fbooth_CBS31673	n8	1.0	Terminal	Fbooth_CBS31673_g5773.t1	Fbooth_CBS31673_g11279.t1
OG0000740	DMW8	n3	1.0	Terminal	DMW8_g1268.t1	DMW8_g1269.t1
OG0000740	F_graminearum	n7	1.0	Terminal	F_graminearum_XP_011328847.1	F_graminearum_XP_011328846.1
OG0000741	Fusav_WV21P1A	n3	1.0	Terminal	Fusav_WV21P1A_g2365.t1	Fusav_WV21P1A_g2230.t1
OG0000741	Fbooth_CBS31673	n10	1.0	Terminal	Fbooth_CBS31673_g5776.t1	Fbooth_CBS31673_g11282.t1
OG0000742	F_culmorum	n3	1.0	Terminal	F_culmorum_QPC65769.1	F_culmorum_QPC65768.1, F_culmorum_QPC65770.1
OG0000742	F_culmorum	n4	1.0	Terminal	F_culmorum_QPC65768.1	F_culmorum_QPC65770.1
OG0000742	N3	n6	1.0	Non-Terminal	Fusav_FaLH03_g10115.t1, Fusav_WV21P1A_g69.t1	Fusav_WV21P1A_g11845.t1, Fusav_FaLH03_g10548.t1, Fusav_FaLH03_g4514.t1, Fusav_WV21P1A_g7515.t1
OG0000742	N3	n8	1.0	Non-Terminal	Fusav_WV21P1A_g11845.t1, Fusav_FaLH03_g10548.t1	Fusav_FaLH03_g4514.t1, Fusav_WV21P1A_g7515.t1
OG0000743	N1	n6	0.6666666666666666	Non-Terminal	Fusav_WV21P1A_g927.t1, DMW8_g1254.t1, Fusav_FaLH03_g11738.t1, Fusav_FaLH03_g11739.t1	Fusav_FaLH03_g6617.t1, Fusav_WV21P1A_g10517.t1
OG0000743	Fusav_FaLH03	n9	1.0	Terminal	Fusav_FaLH03_g11738.t1	Fusav_FaLH03_g11739.t1
OG0000744	F_poae	n6	1.0	Terminal	F_poae_XP_044701163.1	F_poae_XP_044712377.1
OG0000744	Fusav_FaLH03	n9	1.0	Terminal	Fusav_FaLH03_g6414.t1, Fusav_FaLH03_g10082.t1	Fusav_FaLH03_g3033.t1
OG0000744	Fusav_FaLH03	n10	1.0	Terminal	Fusav_FaLH03_g6414.t1	Fusav_FaLH03_g10082.t1
OG0000745	N2	n3	0.2857142857142857	Non-Terminal	F_poae_XP_044704228.1, Fbooth_CBS31673_g4636.t1, TNW1_proteins_g11746Xt1	F_culmorum_QPC69003.1, Fusas_KCTC16664_g3385.t1, F_poae_XP_044710677.1, Fbooth_CBS31673_g2436.t1, F_culmorum_QPC58011.1, F_culmorum_QPC58010.1
OG0000745	N2	n6	0.14285714285714285	Non-Terminal	F_culmorum_QPC69003.1, Fusas_KCTC16664_g3385.t1	F_poae_XP_044710677.1, Fbooth_CBS31673_g2436.t1, F_culmorum_QPC58011.1, F_culmorum_QPC58010.1
OG0000745	F_culmorum	n10	1.0	Terminal	F_culmorum_QPC58011.1	F_culmorum_QPC58010.1
OG0000746	N1	n1	0.3333333333333333	Non-Terminal	DMW8_g11261.t1	DMW8_g138.t1, Fusav_WV21P1A_g2040.t1, Fusav_FaLH03_g12857.t1, Fusav_FaLH03_g12858.t1, DMW8_g136.t1
OG0000746	N1	n2	0.6666666666666666	Non-Terminal	DMW8_g138.t1, Fusav_WV21P1A_g2040.t1, Fusav_FaLH03_g12857.t1	Fusav_FaLH03_g12858.t1, DMW8_g136.t1
OG0000747	F_culmorum	n7	1.0	Terminal	F_culmorum_QPC68008.1	F_culmorum_QPC68009.1
OG0000747	DMW8	n10	1.0	Terminal	DMW8_g10174.t1	DMW8_g1246.t1
OG0000748	Fgram_mFG23	n6	1.0	Terminal	Fgram_mFG23_g8110.t1	Fgram_mFG23_g8109.t1
OG0000748	Fusas_KCTC16664	n10	1.0	Terminal	Fusas_KCTC16664_g10031.t1	Fusas_KCTC16664_g10030.t1
OG0000749	N3	n8	1.0	Non-Terminal	Fusav_FaLH03_g5682.t1, Fusav_WV21P1A_g6350.t1	Fusav_FaLH03_g447.t1, Fusav_WV21P1A_g11948.t1
OG0000750	N1	n8	0.6666666666666666	Non-Terminal	Fusav_WV21P1A_g4233.t1, DMW8_g11396.t1	DMW8_g11397.t1, Fusav_WV21P1A_g4234.t1
OG0000751	N2	n3	0.2857142857142857	Non-Terminal	F_poae_XP_044712930.1, F_culmorum_QPC68007.1, F_graminearum_XP_011318283.1, Fgram_mFG23_g2398.t1, Fusas_KCTC16664_g2392.t1, TNW1_proteins_g2428Xt1	Fusas_KCTC16664_g155.t1, F_poae_XP_044703861.1, F_poae_XP_044701880.1
OG0000751	F_poae	n10	1.0	Terminal	F_poae_XP_044703861.1	F_poae_XP_044701880.1
OG0000752	N2	n2	0.2857142857142857	Non-Terminal	F_poae_XP_044712891.1, Fbooth_CBS31673_g7320.t1, F_culmorum_QPC67876.1, Fgram_mFG23_g2290.t1, TNW1_proteins_g2316Xt1, F_graminearum_XP_011318176.1, Fgram_mFG23_g5118.t1, F_poae_XP_044704723.1	TNW1_proteins_g5193Xt1, F_poae_XP_044708868.1
OG0000752	N2	n3	0.2857142857142857	Non-Terminal	F_poae_XP_044712891.1, Fbooth_CBS31673_g7320.t1, F_culmorum_QPC67876.1, Fgram_mFG23_g2290.t1, TNW1_proteins_g2316Xt1, F_graminearum_XP_011318176.1	Fgram_mFG23_g5118.t1, F_poae_XP_044704723.1
OG0000753	N3	n2	1.0	Non-Terminal	Fusav_FaLH03_g9416.t1, Fusav_WV21P1A_g8974.t1	Fusav_WV21P1A_g998.t1, Fusav_FaLH03_g11815.t1
OG0000754	N4	n1	0.3333333333333333	Non-Terminal	F_culmorum_QPC63316.1, Fusas_KCTC16664_g11378.t1, TNW1_proteins_g11562Xt1, F_graminearum_XP_011328704.1, Fgram_mFG23_g6734.t1, Fbooth_CBS31673_g6683.t1, Fusas_KCTC16664_g11377.t1, Fbooth_CBS31673_g6679.t1, F_graminearum_XP_011328701.1	TNW1_proteins_g11559Xt1, F_culmorum_QPC69209.1
OG0000754	N5	n3	0.6	Non-Terminal	Fusas_KCTC16664_g11378.t1, TNW1_proteins_g11562Xt1, F_graminearum_XP_011328704.1, Fgram_mFG23_g6734.t1, Fbooth_CBS31673_g6683.t1	Fusas_KCTC16664_g11377.t1, Fbooth_CBS31673_g6679.t1, F_graminearum_XP_011328701.1
OG0000755	N3	n2	1.0	Non-Terminal	Fusav_FaLH03_g2908.t1, Fusav_WV21P1A_g4584.t1	Fusav_FaLH03_g2909.t1, Fusav_WV21P1A_g4583.t1
OG0000756	N3	n2	1.0	Non-Terminal	Fusav_WV21P1A_g7910.t1, Fusav_FaLH03_g8346.t1	Fusav_FaLH03_g6862.t1, Fusav_WV21P1A_g10311.t1
OG0000757	N4	n6	0.3333333333333333	Non-Terminal	F_graminearum_XP_011321729.1, F_culmorum_QPC60017.1	Fbooth_CBS31673_g2021.t1, Fusas_KCTC16664_g5779.t1, F_graminearum_XP_011321730.1, F_culmorum_QPC60016.1
OG0000758	N3	n1	1.0	Non-Terminal	Fusav_FaLH03_g7931.t1, Fusav_WV21P1A_g9219.t1	Fusav_FaLH03_g9561.t1, Fusav_WV21P1A_g2212.t1, Fusav_WV21P1A_g2211.t1
OG0000758	Fusav_WV21P1A	n4	1.0	Terminal	Fusav_WV21P1A_g2212.t1	Fusav_WV21P1A_g2211.t1
OG0000759	F_poae	n9	1.0	Terminal	F_poae_XP_044700973.1, F_poae_XP_044701546.1	F_poae_XP_044705991.1
OG0000759	F_poae	n10	1.0	Terminal	F_poae_XP_044700973.1	F_poae_XP_044701546.1
OG0000760	DMW8	n3	1.0	Terminal	DMW8_g9457.t1	DMW8_g1981.t1
OG0000760	F_graminearum	n10	1.0	Terminal	F_graminearum_XP_011325422.1	F_graminearum_XP_011325421.1
OG0000761	N3	n8	1.0	Non-Terminal	Fusav_FaLH03_g8129.t1, Fusav_WV21P1A_g7676.t1	Fusav_FaLH03_g8420.t1, Fusav_WV21P1A_g7983.t1
OG0000762	N1	n6	1.0	Non-Terminal	DMW8_g11705.t1, Fusav_FaLH03_g2913.t1, Fusav_WV21P1A_g4579.t1	DMW8_g2618.t1, Fusav_FaLH03_g973.t1, Fusav_WV21P1A_g12472.t1
OG0000763	N2	n3	0.2857142857142857	Non-Terminal	F_poae_XP_044704565.1, Fgram_mFG23_g9280.t1, TNW1_proteins_g9010Xt1, F_culmorum_QPC62931.1, Fusas_KCTC16664_g8824.t1, F_graminearum_XP_011325979.1, Fbooth_CBS31673_g2776.t1	F_poae_XP_044710479.1, F_culmorum_QPC65652.1
OG0000764	F_graminearum	n8	1.0	Terminal	F_graminearum_XP_011327776.1	F_graminearum_XP_011327777.1
OG0000764	F_culmorum	n10	1.0	Terminal	F_culmorum_QPC64150.1	F_culmorum_QPC64149.1
OG0000765	Fgram_mFG23	n4	1.0	Terminal	Fgram_mFG23_g11296.t1	Fgram_mFG23_g11295.t1
OG0000765	N1	n5	0.6666666666666666	Non-Terminal	DMW8_g10157.t1, Fusav_FaLH03_g2021.t1, Fusav_WV21P1A_g914.t1	DMW8_g1277.t1, Fusav_FaLH03_g2025.t1, Fusav_FaLH03_g11723.t1, DMW8_g1282.t1
OG0000765	N1	n8	0.6666666666666666	Non-Terminal	DMW8_g1277.t1, Fusav_FaLH03_g2025.t1	Fusav_FaLH03_g11723.t1, DMW8_g1282.t1
OG0000766	DMW8	n9	1.0	Terminal	DMW8_g1092.t1	DMW8_g10317.t1
OG0000766	Fusav_WV21P1A	n10	1.0	Terminal	Fusav_WV21P1A_g1096.t1	Fusav_WV21P1A_g1095.t1
OG0000767	DMW8	n9	1.0	Terminal	DMW8_g10190.t1	DMW8_g1229.t1, DMW8_g10189.t1
OG0000767	DMW8	n10	1.0	Terminal	DMW8_g1229.t1	DMW8_g10189.t1
OG0000768	DMW8	n7	1.0	Terminal	DMW8_g9803.t1	DMW8_g1631.t1, DMW8_g9802.t1
OG0000768	DMW8	n8	1.0	Terminal	DMW8_g1631.t1	DMW8_g9802.t1
OG0000769	N4	n6	0.3333333333333333	Non-Terminal	F_culmorum_QPC58070.1, F_graminearum_XP_011320578.1	F_culmorum_QPC58072.1, Fusas_KCTC16664_g3904.t1, F_graminearum_XP_011320577.1, Fgram_mFG23_g3894.t1
OG0000770	N0	n0	0.2	Non-Terminal	DMW8_g2413.t1, Fusav_FaLH03_g9522.t1, Fusav_WV21P1A_g9082.t1, Fusav_FaLH03_g7970.t1, Fusav_WV21P1A_g9175.t1, Fusav_FaLH03_g767.t1, Fusav_WV21P1A_g12268.t1, F_poae_XP_044709843.1	DMW8_g8378.t1, Fusav_WV21P1A_g10705.t1, Fusas_KCTC16664_g6579.t1, Fusas_KCTC16664_g3872.t1
OG0000770	N3	n3	1.0	Non-Terminal	Fusav_FaLH03_g9522.t1, Fusav_WV21P1A_g9082.t1, Fusav_FaLH03_g7970.t1, Fusav_WV21P1A_g9175.t1	Fusav_FaLH03_g767.t1, Fusav_WV21P1A_g12268.t1
OG0000770	N3	n4	1.0	Non-Terminal: STRIDE	Fusav_FaLH03_g9522.t1, Fusav_WV21P1A_g9082.t1	Fusav_FaLH03_g7970.t1, Fusav_WV21P1A_g9175.t1
OG0000770	Fusas_KCTC16664	n10	1.0	Terminal	Fusas_KCTC16664_g6579.t1	Fusas_KCTC16664_g3872.t1
OG0000771	Fusav_FaLH03	n9	1.0	Terminal	Fusav_FaLH03_g5981.t1	Fusav_FaLH03_g5778.t1
OG0000771	Fusav_WV21P1A	n10	1.0	Terminal	Fusav_WV21P1A_g6054.t1	Fusav_WV21P1A_g6255.t1
OG0000772	N1	n8	0.6666666666666666	Non-Terminal	Fusav_WV21P1A_g12159.t1, DMW8_g2296.t1	DMW8_g2295.t1, Fusav_WV21P1A_g12158.t1
OG0000773	N0	n4	0.2	Non-Terminal	Fusav_FaLH03_g9410.t1, Fusav_WV21P1A_g8966.t1, DMW8_g5155.t1	DMW8_g2662.t1, Fusav_FaLH03_g1041.t1, F_culmorum_QPC64181.1, Fusas_KCTC16664_g10524.t1
OG0000774	F_poae	n9	1.0	Terminal	F_poae_XP_044700616.1, F_poae_XP_044701151.1	F_poae_XP_044708764.1
OG0000774	F_poae	n10	1.0	Terminal	F_poae_XP_044700616.1	F_poae_XP_044701151.1
OG0000775	N3	n7	1.0	Non-Terminal	Fusav_FaLH03_g10508.t1, Fusav_WV21P1A_g5994.t1	Fusav_FaLH03_g889.t1, Fusav_WV21P1A_g12392.t1
OG0000776	N1	n7	0.6666666666666666	Non-Terminal	Fusav_FaLH03_g11707.t1, Fusav_WV21P1A_g12856.t1	Fusav_WV21P1A_g12530.t1, Fusav_FaLH03_g1039.t1, DMW8_g2664.t1
OG0000777	N0	n1	0.2	Non-Terminal	Fusav_FaLH03_g5920.t1, Fusav_WV21P1A_g6106.t1	F_poae_XP_044703206.1, Fusav_WV21P1A_g6105.t1, Fusav_FaLH03_g5921.t1, F_poae_XP_044707097.1
OG0000777	N0	n3	0.1	Non-Terminal	F_poae_XP_044703206.1	Fusav_WV21P1A_g6105.t1, Fusav_FaLH03_g5921.t1, F_poae_XP_044707097.1
OG0000778	Fusav_WV21P1A	n6	1.0	Terminal	Fusav_WV21P1A_g1714.t1	Fusav_WV21P1A_g1715.t1
OG0000778	DMW8	n7	1.0	Terminal	DMW8_g468.t1	DMW8_g467.t1
OG0000779	N3	n8	1.0	Non-Terminal	Fusav_FaLH03_g1152.t1, Fusav_WV21P1A_g12665.t1	Fusav_FaLH03_g1251.t1, Fusav_WV21P1A_g10865.t1
OG0000780	N1	n6	1.0	Non-Terminal: STRIDE	DMW8_g6422.t1, Fusav_FaLH03_g4721.t1, Fusav_WV21P1A_g7304.t1	DMW8_g12980.t1, Fusav_FaLH03_g2153.t1, Fusav_WV21P1A_g11718.t1
OG0000781	N1	n5	0.3333333333333333	Non-Terminal	DMW8_g6717.t1, Fusav_FaLH03_g9665.t1, Fusav_WV21P1A_g2319.t1, DMW8_g9332.t1, Fusav_FaLH03_g2211.t1, Fusav_WV21P1A_g11670.t1	Fusav_WV21P1A_g10616.t1
OG0000781	N1	n6	1.0	Non-Terminal	DMW8_g6717.t1, Fusav_FaLH03_g9665.t1, Fusav_WV21P1A_g2319.t1	DMW8_g9332.t1, Fusav_FaLH03_g2211.t1, Fusav_WV21P1A_g11670.t1
OG0000782	N3	n2	1.0	Non-Terminal	Fusav_FaLH03_g11809.t1, Fusav_WV21P1A_g992.t1	Fusav_FaLH03_g992.t1, Fusav_WV21P1A_g12492.t1
OG0000783	N1	n6	1.0	Non-Terminal	DMW8_g2887.t1, Fusav_FaLH03_g7755.t1, Fusav_WV21P1A_g9395.t1	DMW8_g11413.t1, Fusav_FaLH03_g3240.t1, Fusav_WV21P1A_g4273.t1
OG0000784	N3	n2	1.0	Non-Terminal	Fusav_WV21P1A_g11572.t1, Fusav_FaLH03_g2310.t1	Fusav_FaLH03_g2311.t1, Fusav_WV21P1A_g11571.t1
OG0000784	F_poae	n6	1.0	Terminal	F_poae_XP_044707123.1	F_poae_XP_044701509.1, F_poae_XP_044710379.1
OG0000784	F_poae	n7	1.0	Terminal	F_poae_XP_044701509.1	F_poae_XP_044710379.1
OG0000785	N1	n8	0.6666666666666666	Non-Terminal	Fusav_FaLH03_g765.t1, DMW8_g2411.t1	Fusav_FaLH03_g764.t1, DMW8_g2410.t1
OG0000786	N3	n7	1.0	Non-Terminal	Fusav_FaLH03_g805.t1, Fusav_WV21P1A_g12307.t1	Fusav_FaLH03_g806.t1, Fusav_WV21P1A_g12308.t1
OG0000787	N1	n1	1.0	Non-Terminal: STRIDE	DMW8_g9155.t1, Fusav_FaLH03_g2392.t1, Fusav_WV21P1A_g11491.t1	DMW8_g5535.t1, Fusav_FaLH03_g5650.t1, Fusav_WV21P1A_g6381.t1
OG0000788	Fusav_WV21P1A	n9	1.0	Terminal	Fusav_WV21P1A_g1863.t1	Fusav_WV21P1A_g1864.t1
OG0000788	DMW8	n10	1.0	Terminal	DMW8_g11090.t1	DMW8_g317.t1
OG0000789	N6	n6	0.75	Non-Terminal	Fbooth_CBS31673_g8793.t1, Fgram_mFG23_g10305.t1, Fusas_KCTC16664_g7819.t1	Fgram_mFG23_g10306.t1, Fbooth_CBS31673_g8794.t1, Fusas_KCTC16664_g7818.t1
OG0000790	N3	n2	1.0	Non-Terminal	Fusav_WV21P1A_g12840.t1, Fusav_FaLH03_g9529.t1	Fusav_FaLH03_g10114.t1, Fusav_WV21P1A_g68.t1
OG0000791	N3	n2	1.0	Non-Terminal	Fusav_FaLH03_g10160.t1, Fusav_WV21P1A_g113.t1	Fusav_FaLH03_g1518.t1, Fusav_WV21P1A_g10596.t1
OG0000792	N2	n4	0.2857142857142857	Non-Terminal	TNW1_proteins_g3633Xt1, F_graminearum_XP_011319675.1	F_poae_XP_044714308.1, F_graminearum_XP_011319674.1, TNW1_proteins_g3632Xt1, Fbooth_CBS31673_g4612.t1, Fgram_mFG23_g3591.t1, F_poae_XP_044704990.1
OG0000792	N2	n6	0.14285714285714285	Non-Terminal	F_poae_XP_044714308.1	F_graminearum_XP_011319674.1, TNW1_proteins_g3632Xt1, Fbooth_CBS31673_g4612.t1, Fgram_mFG23_g3591.t1, F_poae_XP_044704990.1
OG0000793	DMW8	n3	1.0	Terminal	DMW8_g9721.t1	DMW8_g1712.t1
OG0000793	N4	n6	0.16666666666666666	Non-Terminal	F_culmorum_QPC61391.1	Fgram_mFG23_g10857.t1, F_graminearum_XP_011323931.1, F_graminearum_XP_011323932.1, Fbooth_CBS31673_g8172.t1, F_culmorum_QPC61390.1
OG0000793	F_graminearum	n9	1.0	Terminal	F_graminearum_XP_011323931.1	F_graminearum_XP_011323932.1
OG0000794	N2	n3	0.2857142857142857	Non-Terminal	F_poae_XP_044707412.1, Fusas_KCTC16664_g11.t1	F_poae_XP_044708304.1, TNW1_proteins_g4636Xt1, Fgram_mFG23_g4566.t1, F_culmorum_QPC58770.1, F_graminearum_XP_011319796.1, Fusas_KCTC16664_g4573.t1, Fbooth_CBS31673_g10036.t1
OG0000795	Fusav_WV21P1A	n9	1.0	Terminal	Fusav_WV21P1A_g2358.t1	Fusav_WV21P1A_g9236.t1, Fusav_WV21P1A_g3676.t1
OG0000795	Fusav_WV21P1A	n10	1.0	Terminal	Fusav_WV21P1A_g9236.t1	Fusav_WV21P1A_g3676.t1
OG0000796	N1	n6	1.0	Non-Terminal	DMW8_g8179.t1, Fusav_FaLH03_g4156.t1, Fusav_WV21P1A_g3823.t1	DMW8_g8180.t1, Fusav_FaLH03_g4155.t1, Fusav_WV21P1A_g3822.t1
OG0000797	DMW8	n3	1.0	Terminal	DMW8_g9469.t1	DMW8_g1967.t1
OG0000797	Fusav_WV21P1A	n4	1.0	Terminal	Fusav_WV21P1A_g151.t1	Fusav_WV21P1A_g212.t1
OG0000798	N1	n8	0.6666666666666666	Non-Terminal	DMW8_g6729.t1, Fusav_FaLH03_g9681.t1	DMW8_g6730.t1, Fusav_FaLH03_g9680.t1
OG0000799	N1	n2	0.3333333333333333	Non-Terminal	DMW8_g10213.t1	Fusav_WV21P1A_g11887.t1, DMW8_g2674.t1, Fusav_WV21P1A_g12619.t1, DMW8_g2676.t1, Fusav_WV21P1A_g12621.t1, DMW8_g2675.t1, Fusav_WV21P1A_g12620.t1, DMW8_g5227.t1, Fusav_WV21P1A_g9048.t1
OG0000799	N1	n3	0.3333333333333333	Non-Terminal	Fusav_WV21P1A_g11887.t1	DMW8_g2674.t1, Fusav_WV21P1A_g12619.t1, DMW8_g2676.t1, Fusav_WV21P1A_g12621.t1, DMW8_g2675.t1, Fusav_WV21P1A_g12620.t1, DMW8_g5227.t1, Fusav_WV21P1A_g9048.t1
OG0000799	N1	n4	0.6666666666666666	Non-Terminal	DMW8_g2674.t1, Fusav_WV21P1A_g12619.t1	DMW8_g2676.t1, Fusav_WV21P1A_g12621.t1, DMW8_g2675.t1, Fusav_WV21P1A_g12620.t1, DMW8_g5227.t1, Fusav_WV21P1A_g9048.t1
OG0000799	N1	n6	0.6666666666666666	Non-Terminal	DMW8_g2676.t1, Fusav_WV21P1A_g12621.t1, DMW8_g2675.t1, Fusav_WV21P1A_g12620.t1	DMW8_g5227.t1, Fusav_WV21P1A_g9048.t1
OG0000799	N1	n7	0.6666666666666666	Non-Terminal	DMW8_g2676.t1, Fusav_WV21P1A_g12621.t1	DMW8_g2675.t1, Fusav_WV21P1A_g12620.t1
OG0000800	N1	n2	0.6666666666666666	Non-Terminal	Fusav_WV21P1A_g4333.t1, DMW8_g11450.t1	Fusav_WV21P1A_g4332.t1, DMW8_g11449.t1
OG0000801	N3	n8	1.0	Non-Terminal	Fusav_FaLH03_g2121.t1, Fusav_WV21P1A_g11763.t1	Fusav_WV21P1A_g4429.t1, Fusav_FaLH03_g3066.t1
OG0000802	N3	n2	1.0	Non-Terminal	Fusav_FaLH03_g8233.t1, Fusav_WV21P1A_g7801.t1	Fusav_FaLH03_g533.t1, Fusav_WV21P1A_g12033.t1
OG0000803	DMW8	n3	1.0	Terminal	DMW8_g11107.t1	DMW8_g300.t1
OG0000803	N5	n6	0.2	Non-Terminal	TNW1_proteins_g3394Xt1	F_graminearum_XP_011319287.1, Fusas_KCTC16664_g3268.t1, Fbooth_CBS31673_g11065.t1, Fgram_mFG23_g3265.t1, TNW1_proteins_g3307Xt1
OG0000804	N3	n2	1.0	Non-Terminal	Fusav_FaLH03_g1486.t1, Fusav_WV21P1A_g10634.t1	Fusav_FaLH03_g7073.t1, Fusav_WV21P1A_g10069.t1
OG0000805	F_poae	n2	1.0	Terminal	F_poae_XP_044701269.1	F_poae_XP_044713007.1
OG0000805	DMW8	n9	1.0	Terminal	DMW8_g10164.t1	DMW8_g1261.t1
OG0000806	N3	n2	1.0	Non-Terminal	Fusav_FaLH03_g10933.t1, Fusav_WV21P1A_g5559.t1	Fusav_WV21P1A_g5560.t1, Fusav_FaLH03_g10932.t1
OG0000807	DMW8	n9	1.0	Terminal	DMW8_g258.t1	DMW8_g11147.t1, DMW8_g259.t1
OG0000807	DMW8	n10	1.0	Terminal	DMW8_g11147.t1	DMW8_g259.t1
OG0000808	DMW8	n9	1.0	Terminal	DMW8_g10814.t1	DMW8_g596.t1
OG0000808	Fusav_FaLH03	n10	1.0	Terminal	Fusav_FaLH03_g1535.t1	Fusav_FaLH03_g12410.t1
OG0000809	N0	n2	0.1	Non-Terminal	DMW8_g6625.t1	DMW8_g1065.t1, F_graminearum_XP_011327550.1, Fbooth_CBS31673_g220.t1, Fbooth_CBS31673_g222.t1, TNW1_proteins_g10574Xt1, F_graminearum_XP_011327548.1, TNW1_proteins_g10575Xt1
OG0000809	N5	n4	0.4	Non-Terminal	F_graminearum_XP_011327550.1, Fbooth_CBS31673_g220.t1	Fbooth_CBS31673_g222.t1, TNW1_proteins_g10574Xt1, F_graminearum_XP_011327548.1, TNW1_proteins_g10575Xt1
OG0000809	N5	n6	0.2	Non-Terminal	Fbooth_CBS31673_g222.t1, TNW1_proteins_g10574Xt1	F_graminearum_XP_011327548.1, TNW1_proteins_g10575Xt1
OG0000810	N1	n1	1.0	Non-Terminal	Fusav_FaLH03_g11810.t1, DMW8_g10223.t1, DMW8_g1192.t1, Fusav_WV21P1A_g993.t1	Fusav_FaLH03_g10260.t1, Fusav_WV21P1A_g214.t1, DMW8_g9471.t1, DMW8_g1965.t1
OG0000810	DMW8	n4	1.0	Terminal	DMW8_g10223.t1	DMW8_g1192.t1
OG0000810	DMW8	n7	1.0	Terminal	DMW8_g9471.t1	DMW8_g1965.t1
OG0000811	DMW8	n2	1.0	Terminal	DMW8_g1440.t1	DMW8_g9997.t1
OG0000811	N3	n3	1.0	Non-Terminal	Fusav_FaLH03_g4388.t1, Fusav_WV21P1A_g7637.t1	Fusav_FaLH03_g1864.t1, Fusav_WV21P1A_g741.t1
OG0000811	F_graminearum	n10	1.0	Terminal	F_graminearum_XP_011327597.1	F_graminearum_XP_011327596.1
OG0000812	DMW8	n9	1.0	Terminal	DMW8_g9975.t1	DMW8_g2568.t1, DMW8_g2569.t1
OG0000812	DMW8	n10	1.0	Terminal	DMW8_g2568.t1	DMW8_g2569.t1
OG0000813	Fusav_FaLH03	n1	1.0	Terminal	Fusav_FaLH03_g10049.t1	Fusav_FaLH03_g1634.t1
OG0000814	N2	n2	0.42857142857142855	Non-Terminal	F_poae_XP_044707385.1, F_culmorum_QPC57933.1, TNW1_proteins_g3783Xt1, Fbooth_CBS31673_g2343.t1, Fgram_mFG23_g3722.t1, F_graminearum_XP_011320751.1, Fusas_KCTC16664_g3757.t1	F_graminearum_XP_011327588.1, F_poae_XP_044710295.1, F_culmorum_QPC60650.1
OG0000815	N1	n6	1.0	Non-Terminal	DMW8_g3554.t1, Fusav_WV21P1A_g10066.t1, Fusav_FaLH03_g7076.t1	DMW8_g2684.t1, Fusav_FaLH03_g1161.t1, Fusav_WV21P1A_g17.t1
OG0000816	N2	n1	0.5714285714285714	Non-Terminal	TNW1_proteins_g6651Xt1, F_poae_XP_044703207.1, F_graminearum_XP_011327524.1, Fusas_KCTC16664_g10389.t1, Fbooth_CBS31673_g242.t1, Fgram_mFG23_g7740.t1	Fgram_mFG23_g3646.t1, Fbooth_CBS31673_g4590.t1, TNW1_proteins_g10585Xt1, TNW1_proteins_g3615Xt1, F_graminearum_XP_011327561.1
OG0000816	TNW1_proteins	n10	1.0	Terminal	TNW1_proteins_g10585Xt1	TNW1_proteins_g3615Xt1
OG0000817	N1	n7	0.6666666666666666	Non-Terminal	Fusav_FaLH03_g10616.t1, Fusav_WV21P1A_g5883.t1	Fusav_WV21P1A_g10028.t1, DMW8_g3516.t1, Fusav_FaLH03_g7112.t1
OG0000818	N3	n8	1.0	Non-Terminal	Fusav_FaLH03_g1397.t1, Fusav_WV21P1A_g10727.t1	Fusav_FaLH03_g3196.t1, Fusav_WV21P1A_g4310.t1
OG0000819	F_poae	n4	1.0	Terminal	F_poae_XP_044707122.1	F_poae_XP_044701510.1, F_poae_XP_044710380.1
OG0000819	F_poae	n5	1.0	Terminal	F_poae_XP_044701510.1	F_poae_XP_044710380.1
OG0000820	N4	n2	0.6666666666666666	Non-Terminal	F_culmorum_QPC58935.1, F_graminearum_XP_011322922.1, Fusas_KCTC16664_g4729.t1, Fbooth_CBS31673_g9875.t1, Fgram_mFG23_g4725.t1, TNW1_proteins_g4799Xt1	F_culmorum_QPC64581.1, Fgram_mFG23_g8006.t1, F_graminearum_XP_011327235.1, Fbooth_CBS31673_g506.t1
OG0000821	TNW1_proteins	n5	1.0	Terminal	TNW1_proteins_g9690Xt1	TNW1_proteins_g9691Xt1
OG0000821	F_poae	n6	1.0	Terminal	F_poae_XP_044710666.1	F_poae_XP_044702283.1
OG0000822	N6	n6	0.5	Non-Terminal	Fbooth_CBS31673_g4634.t1, TNW1_proteins_g11748Xt1	Fbooth_CBS31673_g3367.t1, Fusas_KCTC16664_g206.t1, Fgram_mFG23_g188.t1, TNW1_proteins_g176Xt1
OG0000823	F_poae	n9	1.0	Terminal	F_poae_XP_044714395.1	F_poae_XP_044704531.1, F_poae_XP_044714396.1
OG0000823	F_poae	n10	1.0	Terminal	F_poae_XP_044704531.1	F_poae_XP_044714396.1
OG0000824	N2	n3	0.42857142857142855	Non-Terminal	Fbooth_CBS31673_g5801.t1, Fbooth_CBS31673_g11307.t1, TNW1_proteins_g6809Xt1, F_graminearum_XP_011323255.1, F_poae_XP_044704767.1, Fgram_mFG23_g11438.t1	F_graminearum_XP_011323256.1, TNW1_proteins_g6810Xt1, Fgram_mFG23_g11436.t1
OG0000824	Fbooth_CBS31673	n5	1.0	Terminal	Fbooth_CBS31673_g5801.t1	Fbooth_CBS31673_g11307.t1
OG0000825	N2	n3	0.42857142857142855	Non-Terminal	F_poae_XP_044702841.1, Fgram_mFG23_g8107.t1, TNW1_proteins_g10210Xt1, F_graminearum_XP_011327119.1, Fbooth_CBS31673_g4788.t1, Fusas_KCTC16664_g10033.t1	TNW1_proteins_g10211Xt1, F_graminearum_XP_011327121.1, F_poae_XP_044702843.1
OG0000826	N2	n2	0.5714285714285714	Non-Terminal	Fgram_mFG23_g9116.t1, TNW1_proteins_g9186Xt1, Fbooth_CBS31673_g2613.t1, F_graminearum_XP_011325785.1, Fusas_KCTC16664_g8994.t1	F_graminearum_XP_011328640.1, Fgram_mFG23_g6797.t1, F_poae_XP_044707526.1, Fbooth_CBS31673_g3330.t1, TNW1_proteins_g132Xt1
OG0000827	DMW8	n9	1.0	Terminal	DMW8_g11116.t1	DMW8_g292.t1
OG0000827	Fusav_WV21P1A	n10	1.0	Terminal	Fusav_WV21P1A_g5951.t1	Fusav_WV21P1A_g1889.t1
OG0000828	DMW8	n9	1.0	Terminal	DMW8_g518.t1	DMW8_g10875.t1, DMW8_g534.t1
OG0000828	DMW8	n10	1.0	Terminal	DMW8_g10875.t1	DMW8_g534.t1
OG0000829	N2	n5	0.14285714285714285	Non-Terminal	F_poae_XP_044712697.1	Fgram_mFG23_g2068.t1, TNW1_proteins_g2085Xt1, F_graminearum_XP_011317931.1, F_poae_XP_044712698.1, F_graminearum_XP_011317930.1, Fbooth_CBS31673_g7527.t1
OG0000829	N2	n8	0.14285714285714285	Non-Terminal	F_graminearum_XP_011317931.1, F_poae_XP_044712698.1	F_graminearum_XP_011317930.1, Fbooth_CBS31673_g7527.t1
OG0000830	N2	n1	0.42857142857142855	Non-Terminal	F_graminearum_XP_011321350.1, Fusas_KCTC16664_g6102.t1, Fgram_mFG23_g6114.t1, TNW1_proteins_g6195Xt1, F_poae_XP_044709914.1, F_culmorum_QPC60355.1	F_culmorum_QPC60354.1, F_graminearum_XP_011321351.1, Fbooth_CBS31673_g1350.t1, F_poae_XP_044709913.1
OG0000831	N4	n5	0.3333333333333333	Non-Terminal	F_graminearum_XP_011327643.1, Fgram_mFG23_g7650.t1	F_culmorum_QPC59890.1, Fgram_mFG23_g5661.t1, Fbooth_CBS31673_g1892.t1, F_graminearum_XP_011321868.1, Fusas_KCTC16664_g5655.t1
OG0000832	N3	n1	1.0	Non-Terminal	Fusav_FaLH03_g10675.t1, Fusav_WV21P1A_g5819.t1	Fusav_FaLH03_g3256.t1, Fusav_WV21P1A_g4258.t1, Fusav_FaLH03_g4583.t1, Fusav_WV21P1A_g7442.t1
OG0000832	N3	n3	1.0	Non-Terminal: STRIDE	Fusav_FaLH03_g3256.t1, Fusav_WV21P1A_g4258.t1	Fusav_FaLH03_g4583.t1, Fusav_WV21P1A_g7442.t1
OG0000833	N2	n2	0.42857142857142855	Non-Terminal	F_graminearum_XP_011322130.1, Fbooth_CBS31673_g9185.t1, Fusas_KCTC16664_g5413.t1, Fgram_mFG23_g5429.t1, TNW1_proteins_g5510Xt1, F_poae_XP_044709188.1	Fbooth_CBS31673_g2371.t1, F_poae_XP_044701874.1, F_poae_XP_044710335.1, F_graminearum_XP_011319719.1
OG0000833	F_poae	n10	1.0	Terminal	F_poae_XP_044701874.1	F_poae_XP_044710335.1
OG0000834	N1	n1	1.0	Non-Terminal	DMW8_g9414.t1, Fusav_FaLH03_g10186.t1, Fusav_WV21P1A_g142.t1	DMW8_g9391.t1, Fusav_FaLH03_g10113.t1, Fusav_WV21P1A_g67.t1
OG0000835	N2	n2	0.42857142857142855	Non-Terminal	Fusas_KCTC16664_g6528.t1, Fgram_mFG23_g6556.t1, TNW1_proteins_g6660Xt1	Fusas_KCTC16664_g6527.t1, F_poae_XP_044710319.1, F_graminearum_XP_011323075.1, F_graminearum_XP_011323074.1, Fgram_mFG23_g6555.t1, F_poae_XP_044710318.1, TNW1_proteins_g6659Xt1
OG0000835	N2	n6	0.2857142857142857	Non-Terminal	F_poae_XP_044710319.1, F_graminearum_XP_011323075.1	F_graminearum_XP_011323074.1, Fgram_mFG23_g6555.t1, F_poae_XP_044710318.1, TNW1_proteins_g6659Xt1
OG0000836	N1	n6	0.6666666666666666	Non-Terminal	Fusav_FaLH03_g352.t1, Fusav_WV21P1A_g11863.t1	Fusav_FaLH03_g9218.t1, DMW8_g4964.t1, Fusav_WV21P1A_g8774.t1
OG0000837	N5	n5	0.2	Non-Terminal	Fbooth_CBS31673_g5854.t1, Fbooth_CBS31673_g11360.t1	F_graminearum_XP_011316543.1, Fbooth_CBS31673_g4021.t1, Fgram_mFG23_g848.t1, Fusas_KCTC16664_g864.t1, TNW1_proteins_g851Xt1
OG0000837	Fbooth_CBS31673	n6	1.0	Terminal	Fbooth_CBS31673_g5854.t1	Fbooth_CBS31673_g11360.t1
OG0000838	N2	n3	0.14285714285714285	Non-Terminal	F_poae_XP_044709504.1	F_poae_XP_044709505.1, F_culmorum_QPC60700.1, F_graminearum_XP_011321784.1, F_graminearum_XP_011321783.1, Fusas_KCTC16664_g5726.t1, Fgram_mFG23_g5736.t1, Fgram_mFG23_g5735.t1, F_culmorum_QPC59963.1
OG0000838	N2	n4	0.14285714285714285	Non-Terminal	F_poae_XP_044709505.1, F_culmorum_QPC60700.1, F_graminearum_XP_011321784.1, F_graminearum_XP_011321783.1	Fusas_KCTC16664_g5726.t1, Fgram_mFG23_g5736.t1, Fgram_mFG23_g5735.t1, F_culmorum_QPC59963.1
OG0000838	F_graminearum	n7	1.0	Terminal	F_graminearum_XP_011321784.1	F_graminearum_XP_011321783.1
OG0000838	Fgram_mFG23	n10	1.0	Terminal	Fgram_mFG23_g5736.t1	Fgram_mFG23_g5735.t1
OG0000839	N1	n7	0.6666666666666666	Non-Terminal	Fusav_FaLH03_g10655.t1, Fusav_WV21P1A_g5843.t1	Fusav_WV21P1A_g5412.t1, Fusav_FaLH03_g11081.t1, DMW8_g12524.t1
OG0000840	Fusav_WV21P1A	n3	1.0	Terminal	Fusav_WV21P1A_g2992.t1	Fusav_WV21P1A_g2993.t1
OG0000840	F_culmorum	n10	1.0	Terminal	F_culmorum_QPC66656.1	F_culmorum_QPC66655.1
OG0000841	N2	n4	0.14285714285714285	Non-Terminal	TNW1_proteins_g3429Xt1	F_poae_XP_044714049.1, F_poae_XP_044704024.1, Fbooth_CBS31673_g11178.t1, Fgram_mFG23_g3381.t1, Fbooth_CBS31673_g6436.t1, Fgram_mFG23_g6975.t1, TNW1_proteins_g11326Xt1
OG0000841	F_poae	n6	1.0	Terminal	F_poae_XP_044714049.1	F_poae_XP_044704024.1
OG0000841	N7	n7	0.3333333333333333	Non-Terminal	Fbooth_CBS31673_g11178.t1	Fgram_mFG23_g3381.t1, Fbooth_CBS31673_g6436.t1, Fgram_mFG23_g6975.t1, TNW1_proteins_g11326Xt1
OG0000841	N7	n8	0.3333333333333333	Non-Terminal	Fgram_mFG23_g3381.t1	Fbooth_CBS31673_g6436.t1, Fgram_mFG23_g6975.t1, TNW1_proteins_g11326Xt1
OG0000842	N2	n3	0.2857142857142857	Non-Terminal	F_graminearum_XP_011322984.1, F_poae_XP_044708420.1	F_poae_XP_044708961.1, Fusas_KCTC16664_g5207.t1, Fbooth_CBS31673_g9400.t1, F_graminearum_XP_011322369.1, TNW1_proteins_g5286Xt1
OG0000842	DMW8	n9	1.0	Terminal	DMW8_g5226.t1	DMW8_g1223.t1, DMW8_g10194.t1
OG0000842	DMW8	n10	1.0	Terminal	DMW8_g1223.t1	DMW8_g10194.t1
OG0000843	N1	n1	1.0	Non-Terminal: STRIDE	DMW8_g11324.t1, Fusav_FaLH03_g6001.t1, Fusav_WV21P1A_g4147.t1	DMW8_g2456.t1, Fusav_FaLH03_g810.t1, Fusav_WV21P1A_g12312.t1
OG0000844	DMW8	n3	1.0	Terminal	DMW8_g9510.t1	DMW8_g1925.t1
OG0000844	F_poae	n10	1.0	Terminal	F_poae_XP_044710415.1	F_poae_XP_044706722.1
OG0000845	N5	n4	0.4	Non-Terminal	F_graminearum_XP_011322493.1, TNW1_proteins_g5176Xt1, Fgram_mFG23_g5101.t1	Fgram_mFG23_g5100.t1, F_graminearum_XP_011322494.1
OG0000846	N3	n8	1.0	Non-Terminal	Fusav_FaLH03_g10042.t1, Fusav_WV21P1A_g3.t1	Fusav_FaLH03_g156.t1, Fusav_WV21P1A_g11053.t1
OG0000847	N1	n1	0.6666666666666666	Non-Terminal	Fusav_FaLH03_g2022.t1, DMW8_g1281.t1, Fusav_WV21P1A_g915.t1	DMW8_g10158.t1, Fusav_FaLH03_g2023.t1
OG0000848	F_graminearum	n9	1.0	Terminal	F_graminearum_XP_011321467.1	F_graminearum_XP_011321466.1
OG0000848	F_culmorum	n10	1.0	Terminal	F_culmorum_QPC60251.1	F_culmorum_QPC60250.1
OG0000849	N1	n3	1.0	Non-Terminal	DMW8_g3975.t1, Fusav_WV21P1A_g12871.t1, Fusav_FaLH03_g7983.t1, Fusav_FaLH03_g11694.t1, Fusav_FaLH03_g6586.t1, Fusav_WV21P1A_g10565.t1	DMW8_g6604.t1, Fusav_WV21P1A_g7517.t1, Fusav_FaLH03_g10549.t1
OG0000849	N3	n5	1.0	Non-Terminal	Fusav_WV21P1A_g12871.t1, Fusav_FaLH03_g7983.t1, Fusav_FaLH03_g11694.t1	Fusav_FaLH03_g6586.t1, Fusav_WV21P1A_g10565.t1
OG0000849	Fusav_FaLH03	n7	1.0	Terminal	Fusav_FaLH03_g7983.t1	Fusav_FaLH03_g11694.t1
OG0000850	DMW8	n3	1.0	Terminal	DMW8_g9620.t1	DMW8_g1814.t1
OG0000850	F_culmorum	n10	1.0	Terminal	F_culmorum_QPC65665.1	F_culmorum_QPC62447.1
OG0000851	N1	n1	0.6666666666666666	Non-Terminal	DMW8_g21.t1, Fusav_WV21P1A_g2162.t1	Fusav_WV21P1A_g6645.t1, Fusav_FaLH03_g5382.t1, DMW8_g5769.t1
OG0000852	F_poae	n2	1.0	Terminal	F_poae_XP_044710480.1	F_poae_XP_044707191.1
OG0000852	DMW8	n10	1.0	Terminal	DMW8_g13000.t1	DMW8_g32.t1
OG0000853	Fusav_FaLH03	n3	1.0	Terminal	Fusav_FaLH03_g12918.t1	Fusav_FaLH03_g12919.t1
OG0000853	F_poae	n6	1.0	Terminal	F_poae_XP_044700583.1	F_poae_XP_044701393.1, F_poae_XP_044700690.1, F_poae_XP_044701503.1
OG0000853	F_poae	n7	1.0	Terminal	F_poae_XP_044701393.1	F_poae_XP_044700690.1, F_poae_XP_044701503.1
OG0000853	F_poae	n8	1.0	Terminal	F_poae_XP_044700690.1	F_poae_XP_044701503.1
OG0000853	F_culmorum	n9	1.0	Terminal	F_culmorum_QPC60710.1	F_culmorum_QPC60711.1
OG0000853	TNW1_proteins	n10	1.0	Terminal	TNW1_proteins_g3683Xt1	TNW1_proteins_g3687Xt1
OG0000854	DMW8	n3	1.0	Terminal	DMW8_g76.t1	DMW8_g11285.t1
OG0000854	F_poae	n10	1.0	Terminal	F_poae_XP_044710301.1	F_poae_XP_044703297.1
OG0000855	N2	n2	0.14285714285714285	Non-Terminal	F_poae_XP_044704807.1, TNW1_proteins_g2427Xt1, Fgram_mFG23_g2397.t1, Fbooth_CBS31673_g7218.t1, F_graminearum_XP_011318282.1, F_culmorum_QPC67970.1, F_culmorum_QPC67971.1, Fusas_KCTC16664_g2391.t1	F_poae_XP_044704806.1
OG0000855	F_culmorum	n9	1.0	Terminal	F_culmorum_QPC67970.1	F_culmorum_QPC67971.1
OG0000856	N2	n2	0.14285714285714285	Non-Terminal	F_poae_XP_044714319.1, Fusas_KCTC16664_g3598.t1, Fbooth_CBS31673_g4614.t1, F_graminearum_XP_011319678.1, F_culmorum_QPC69193.1, Fgram_mFG23_g3593.t1, TNW1_proteins_g3636Xt1	TNW1_proteins_g8882Xt1
OG0000856	DMW8	n10	1.0	Terminal	DMW8_g111.t1	DMW8_g11279.t1
OG0000857	N1	n1	0.6666666666666666	Non-Terminal	DMW8_g125.t1, Fusav_FaLH03_g12871.t1, Fusav_WV21P1A_g2051.t1	DMW8_g11272.t1, Fusav_WV21P1A_g94.t1
OG0000858	DMW8	n3	1.0	Terminal	DMW8_g11256.t1	DMW8_g143.t1
OG0000858	F_poae	n10	1.0	Terminal	F_poae_XP_044714154.1	F_poae_XP_044714155.1
OG0000859	N1	n1	0.6666666666666666	Non-Terminal	DMW8_g150.t1, Fusav_FaLH03_g12844.t1, Fusav_WV21P1A_g2027.t1	DMW8_g11249.t1, Fusav_WV21P1A_g10534.t1, Fusav_WV21P1A_g10535.t1
OG0000859	Fusav_WV21P1A	n5	1.0	Terminal	Fusav_WV21P1A_g10534.t1	Fusav_WV21P1A_g10535.t1
OG0000860	N1	n1	1.0	Non-Terminal	Fusav_WV21P1A_g11589.t1, DMW8_g9255.t1, Fusav_FaLH03_g2293.t1	Fusav_FaLH03_g12831.t1, Fusav_WV21P1A_g2015.t1, DMW8_g162.t1, DMW8_g11236.t1
OG0000860	DMW8	n6	1.0	Terminal	DMW8_g162.t1	DMW8_g11236.t1
OG0000861	DMW8	n3	1.0	Terminal	DMW8_g11172.t1	DMW8_g233.t1
OG0000861	F_graminearum	n8	1.0	Terminal	F_graminearum_XP_011319339.1	F_graminearum_XP_011319371.1
OG0000862	N1	n5	0.6666666666666666	Non-Terminal	DMW8_g272.t1, Fusav_FaLH03_g12729.t1, Fusav_WV21P1A_g1910.t1	DMW8_g11135.t1, Fusav_FaLH03_g5995.t1
OG0000863	DMW8	n2	1.0	Terminal	DMW8_g274.t1	DMW8_g11133.t1
OG0000863	Fusav_WV21P1A	n4	1.0	Terminal	Fusav_WV21P1A_g1908.t1	Fusav_WV21P1A_g1907.t1
OG0000864	F_culmorum	n3	1.0	Terminal	F_culmorum_QPC68899.1	F_culmorum_QPC59850.1
OG0000864	DMW8	n10	1.0	Terminal	DMW8_g11119.t1	DMW8_g289.t1
OG0000865	F_graminearum	n5	1.0	Terminal	F_graminearum_XP_011317893.1	F_graminearum_XP_011319306.1
OG0000865	DMW8	n10	1.0	Terminal	DMW8_g298.t1	DMW8_g11109.t1
OG0000866	DMW8	n3	1.0	Terminal	DMW8_g11096.t1	DMW8_g311.t1
OG0000866	F_poae	n8	1.0	Terminal	F_poae_XP_044700843.1	F_poae_XP_044713903.1
OG0000867	DMW8	n9	1.0	Terminal	DMW8_g8360.t1	DMW8_g11069.t1, DMW8_g337.t1
OG0000867	DMW8	n10	1.0	Terminal	DMW8_g11069.t1	DMW8_g337.t1
OG0000868	N1	n1	0.6666666666666666	Non-Terminal	DMW8_g408.t1, Fusav_FaLH03_g12594.t1, Fusav_WV21P1A_g1770.t1	DMW8_g10996.t1, Fusav_FaLH03_g1238.t1
OG0000869	Fusav_WV21P1A	n9	1.0	Terminal	Fusav_WV21P1A_g1766.t1	Fusav_WV21P1A_g1767.t1
OG0000869	DMW8	n10	1.0	Terminal	DMW8_g10994.t1	DMW8_g413.t1
OG0000870	N1	n2	0.3333333333333333	Non-Terminal	DMW8_g417.t1, Fusav_WV21P1A_g1762.t1, Fusav_FaLH03_g8061.t1, Fusav_FaLH03_g12587.t1	DMW8_g10990.t1
OG0000870	Fusav_FaLH03	n5	1.0	Terminal	Fusav_FaLH03_g8061.t1	Fusav_FaLH03_g12587.t1
OG0000871	N1	n1	0.6666666666666666	Non-Terminal	DMW8_g594.t1, Fusav_WV21P1A_g1589.t1, Fusav_FaLH03_g12412.t1	DMW8_g10816.t1, Fusav_WV21P1A_g11723.t1
OG0000872	DMW8	n3	1.0	Terminal	DMW8_g10796.t1	DMW8_g613.t1
OG0000872	F_poae	n10	1.0	Terminal	F_poae_XP_044713574.1	F_poae_XP_044713576.1
OG0000873	DMW8	n3	1.0	Terminal	DMW8_g10745.t1	DMW8_g665.t1
OG0000873	F_culmorum	n8	1.0	Terminal	F_culmorum_QPC63163.1	F_culmorum_QPC68509.1
OG0000874	N1	n1	0.6666666666666666	Non-Terminal	DMW8_g759.t1, Fusav_FaLH03_g12247.t1, Fusav_WV21P1A_g1424.t1	DMW8_g10651.t1, Fusav_WV21P1A_g7911.t1
OG0000875	DMW8	n3	1.0	Terminal	DMW8_g776.t1	DMW8_g10633.t1
OG0000875	N6	n8	0.25	Non-Terminal	Fgram_mFG23_g6179.t1	Fgram_mFG23_g2794.t1, TNW1_proteins_g2836Xt1, Fusas_KCTC16664_g2794.t1
OG0000876	N1	n1	0.6666666666666666	Non-Terminal	DMW8_g807.t1, Fusav_FaLH03_g12200.t1, Fusav_WV21P1A_g1379.t1	DMW8_g10604.t1, Fusav_WV21P1A_g4292.t1
OG0000877	DMW8	n3	1.0	Terminal	DMW8_g10601.t1	DMW8_g810.t1
OG0000877	N4	n7	0.3333333333333333	Non-Terminal	F_graminearum_XP_011318703.1, Fusas_KCTC16664_g2758.t1, F_culmorum_QPC68350.1	F_graminearum_XP_011318704.1, F_culmorum_QPC68351.1
OG0000878	DMW8	n3	1.0	Terminal	DMW8_g10593.t1	DMW8_g817.t1
OG0000878	F_poae	n10	1.0	Terminal	F_poae_XP_044714224.1	F_poae_XP_044713367.1
OG0000879	DMW8	n3	1.0	Terminal	DMW8_g838.t1	DMW8_g10573.t1
OG0000879	F_poae	n8	1.0	Terminal	F_poae_XP_044702474.1	F_poae_XP_044713341.1
OG0000880	DMW8	n3	1.0	Terminal	DMW8_g10554.t1	DMW8_g857.t1
OG0000880	F_poae	n6	1.0	Terminal	F_poae_XP_044713322.1	F_poae_XP_044710416.1
OG0000881	N1	n1	0.6666666666666666	Non-Terminal	DMW8_g1004.t1, Fusav_FaLH03_g12001.t1, Fusav_WV21P1A_g1185.t1	DMW8_g10408.t1, Fusav_FaLH03_g10073.t1
OG0000882	DMW8	n9	1.0	Terminal	DMW8_g12989.t1	DMW8_g10378.t1, DMW8_g1035.t1
OG0000882	DMW8	n10	1.0	Terminal	DMW8_g10378.t1	DMW8_g1035.t1
OG0000883	DMW8	n3	1.0	Terminal	DMW8_g10368.t1	DMW8_g1045.t1
OG0000883	F_poae	n10	1.0	Terminal	F_poae_XP_044713208.1	F_poae_XP_044713209.1
OG0000884	F_graminearum	n6	1.0	Terminal	F_graminearum_XP_011318537.1	F_graminearum_XP_011318538.1
OG0000884	DMW8	n10	1.0	Terminal	DMW8_g10366.t1	DMW8_g1047.t1
OG0000885	Fusav_FaLH03	n9	1.0	Terminal	Fusav_FaLH03_g2094.t1	Fusav_FaLH03_g11902.t1
OG0000885	DMW8	n10	1.0	Terminal	DMW8_g1101.t1	DMW8_g10309.t1
OG0000886	F_poae	n2	1.0	Terminal	F_poae_XP_044701654.1	F_poae_XP_044713287.1
OG0000886	DMW8	n10	1.0	Terminal	DMW8_g10294.t1	DMW8_g1115.t1
OG0000887	DMW8	n9	1.0	Terminal	DMW8_g2695.t1	DMW8_g10242.t1, DMW8_g1172.t1
OG0000887	DMW8	n10	1.0	Terminal	DMW8_g10242.t1	DMW8_g1172.t1
OG0000888	N1	n1	0.6666666666666666	Non-Terminal	DMW8_g10237.t1, Fusav_FaLH03_g11827.t1, Fusav_WV21P1A_g1009.t1	DMW8_g1177.t1, Fusav_WV21P1A_g7523.t1
OG0000889	N1	n1	1.0	Non-Terminal	DMW8_g1201.t1, Fusav_FaLH03_g11796.t1, Fusav_WV21P1A_g981.t1	DMW8_g10212.t1, Fusav_FaLH03_g383.t1, Fusav_WV21P1A_g11894.t1, Fusav_FaLH03_g8012.t1, Fusav_WV21P1A_g9134.t1
OG0000889	N3	n5	1.0	Non-Terminal: STRIDE	Fusav_FaLH03_g383.t1, Fusav_WV21P1A_g11894.t1	Fusav_FaLH03_g8012.t1, Fusav_WV21P1A_g9134.t1
OG0000890	DMW8	n3	1.0	Terminal	DMW8_g10125.t1	DMW8_g1311.t1
OG0000890	F_culmorum	n10	1.0	Terminal	F_culmorum_QPC65627.1	F_culmorum_QPC63215.1
OG0000891	Fusas_KCTC16664	n6	1.0	Terminal	Fusas_KCTC16664_g11462.t1	Fusas_KCTC16664_g11463.t1
OG0000891	DMW8	n9	1.0	Terminal	DMW8_g10114.t1	DMW8_g1322.t1
OG0000892	F_graminearum	n6	1.0	Terminal	F_graminearum_XP_011328777.1	F_graminearum_XP_011328776.1
OG0000892	DMW8	n10	1.0	Terminal	DMW8_g10091.t1	DMW8_g1345.t1
OG0000893	DMW8	n3	1.0	Terminal	DMW8_g10088.t1	DMW8_g1349.t1
OG0000893	F_poae	n10	1.0	Terminal	F_poae_XP_044707284.1	F_poae_XP_044704459.1
OG0000894	DMW8	n9	1.0	Terminal	DMW8_g10027.t1	DMW8_g10026.t1, DMW8_g1413.t1
OG0000894	DMW8	n10	1.0	Terminal	DMW8_g10026.t1	DMW8_g1413.t1
OG0000895	DMW8	n3	1.0	Terminal	DMW8_g9983.t1	DMW8_g1454.t1
OG0000895	F_culmorum	n9	1.0	Terminal	F_culmorum_QPC65635.1	F_culmorum_QPC61650.1
OG0000896	DMW8	n9	1.0	Terminal	DMW8_g1582.t1, DMW8_g9853.t1	DMW8_g9852.t1
OG0000896	DMW8	n10	1.0	Terminal	DMW8_g1582.t1	DMW8_g9853.t1
OG0000897	Fusav_FaLH03	n8	1.0	Terminal	Fusav_FaLH03_g1668.t1	Fusav_FaLH03_g8065.t1
OG0000897	DMW8	n9	1.0	Terminal	DMW8_g9798.t1	DMW8_g1635.t1
OG0000898	Fusav_WV21P1A	n7	1.0	Terminal	Fusav_WV21P1A_g525.t1	Fusav_WV21P1A_g524.t1
OG0000898	DMW8	n8	1.0	Terminal	DMW8_g9776.t1	DMW8_g1657.t1
OG0000899	DMW8	n3	1.0	Terminal	DMW8_g9764.t1	DMW8_g1670.t1
OG0000899	Fusas_KCTC16664	n10	1.0	Terminal	Fusas_KCTC16664_g3695.t1	Fusas_KCTC16664_g7311.t1
OG0000900	N1	n1	0.6666666666666666	Non-Terminal	DMW8_g1789.t1, Fusav_FaLH03_g10436.t1, Fusav_WV21P1A_g391.t1	DMW8_g9645.t1, Fusav_FaLH03_g2180.t1
OG0000901	N1	n7	0.6666666666666666	Non-Terminal	DMW8_g1818.t1, Fusav_WV21P1A_g12709.t1	DMW8_g9616.t1, Fusav_WV21P1A_g360.t1
OG0000902	DMW8	n3	1.0	Terminal	DMW8_g9583.t1	DMW8_g1851.t1
OG0000902	F_poae	n10	1.0	Terminal	F_poae_XP_044706646.1	F_poae_XP_044706645.1
OG0000903	Fusav_WV21P1A	n9	1.0	Terminal	Fusav_WV21P1A_g325.t1	Fusav_WV21P1A_g324.t1
OG0000903	DMW8	n10	1.0	Terminal	DMW8_g9581.t1	DMW8_g1853.t1
OG0000904	N1	n1	0.6666666666666666	Non-Terminal	DMW8_g1880.t1, Fusav_FaLH03_g10346.t1, Fusav_WV21P1A_g297.t1	DMW8_g9554.t1, Fusav_WV21P1A_g12721.t1
OG0000905	N1	n1	1.0	Non-Terminal	DMW8_g1949.t1, Fusav_FaLH03_g10276.t1, Fusav_WV21P1A_g230.t1	DMW8_g9487.t1, Fusav_FaLH03_g6379.t1, Fusav_WV21P1A_g4018.t1
OG0000906	N1	n1	1.0	Non-Terminal	DMW8_g2023.t1, Fusav_WV21P1A_g158.t1, Fusav_FaLH03_g10201.t1	DMW8_g9425.t1, Fusav_FaLH03_g6616.t1, Fusav_WV21P1A_g10518.t1
OG0000907	N1	n1	0.6666666666666666	Non-Terminal	Fusav_FaLH03_g10197.t1, DMW8_g2026.t1, Fusav_WV21P1A_g154.t1	Fusav_FaLH03_g379.t1, Fusav_WV21P1A_g11891.t1
OG0000908	N1	n1	0.6666666666666666	Non-Terminal	DMW8_g9420.t1, Fusav_FaLH03_g10192.t1	DMW8_g2031.t1, Fusav_FaLH03_g10602.t1, Fusav_WV21P1A_g5891.t1
OG0000909	N1	n1	0.6666666666666666	Non-Terminal	DMW8_g2069.t1, Fusav_FaLH03_g417.t1	DMW8_g5555.t1, Fusav_FaLH03_g5621.t1, Fusav_WV21P1A_g6410.t1
OG0000910	N1	n1	0.6666666666666666	Non-Terminal	DMW8_g2072.t1, Fusav_WV21P1A_g11925.t1	DMW8_g12066.t1, Fusav_FaLH03_g11538.t1, Fusav_WV21P1A_g4956.t1
OG0000911	N1	n1	0.6666666666666666	Non-Terminal	DMW8_g11517.t1, Fusav_FaLH03_g1536.t1	DMW8_g2089.t1, Fusav_FaLH03_g434.t1, Fusav_WV21P1A_g11945.t1
OG0000912	F_poae	n9	1.0	Terminal	F_poae_XP_044701112.1	F_poae_XP_044701111.1, F_poae_XP_044708807.1
OG0000912	F_poae	n10	1.0	Terminal	F_poae_XP_044701111.1	F_poae_XP_044708807.1
OG0000913	F_graminearum	n7	1.0	Terminal	F_graminearum_XP_011322523.1	F_graminearum_XP_011322522.1
OG0000913	N2	n8	0.14285714285714285	Non-Terminal	F_poae_XP_044708827.1	F_culmorum_QPC59292.1, F_culmorum_QPC59293.1, F_poae_XP_044708828.1
OG0000913	N2	n9	0.14285714285714285	Non-Terminal	F_culmorum_QPC59292.1	F_culmorum_QPC59293.1, F_poae_XP_044708828.1
OG0000914	N3	n8	1.0	Non-Terminal	Fusav_FaLH03_g9588.t1, Fusav_WV21P1A_g2243.t1	Fusav_FaLH03_g613.t1, Fusav_WV21P1A_g12112.t1
OG0000915	N3	n8	1.0	Non-Terminal	Fusav_FaLH03_g1181.t1, Fusav_WV21P1A_g12689.t1	Fusav_FaLH03_g626.t1, Fusav_WV21P1A_g12126.t1
OG0000916	Fusav_FaLH03	n9	1.0	Terminal	Fusav_FaLH03_g8027.t1, Fusav_FaLH03_g10689.t1	Fusav_FaLH03_g633.t1
OG0000916	Fusav_FaLH03	n10	1.0	Terminal	Fusav_FaLH03_g8027.t1	Fusav_FaLH03_g10689.t1
OG0000917	N2	n4	0.42857142857142855	Non-Terminal	TNW1_proteins_g9285Xt1, F_poae_XP_044707482.1, Fusas_KCTC16664_g3648.t1	F_poae_XP_044709199.1, Fusas_KCTC16664_g5423.t1, F_culmorum_QPC59646.1, Fbooth_CBS31673_g9175.t1, TNW1_proteins_g5520Xt1
OG0000918	F_poae	n9	1.0	Terminal	F_poae_XP_044707267.1, F_poae_XP_044714165.1	F_poae_XP_044709219.1
OG0000918	F_poae	n10	1.0	Terminal	F_poae_XP_044707267.1	F_poae_XP_044714165.1
OG0000919	F_poae	n9	1.0	Terminal	F_poae_XP_044701109.1, F_poae_XP_044710397.1	F_poae_XP_044709311.1
OG0000919	F_poae	n10	1.0	Terminal	F_poae_XP_044701109.1	F_poae_XP_044710397.1
OG0000920	N1	n1	1.0	Non-Terminal: STRIDE	DMW8_g2467.t1, Fusav_FaLH03_g826.t1, Fusav_WV21P1A_g12329.t1	DMW8_g8389.t1, Fusav_FaLH03_g1398.t1, Fusav_WV21P1A_g10726.t1
OG0000921	Fusav_WV21P1A	n3	1.0	Terminal	Fusav_WV21P1A_g12366.t1, Fusav_WV21P1A_g10533.t1	Fusav_WV21P1A_g12367.t1
OG0000921	Fusav_WV21P1A	n4	1.0	Terminal	Fusav_WV21P1A_g12366.t1	Fusav_WV21P1A_g10533.t1
OG0000922	N3	n7	1.0	Non-Terminal	Fusav_FaLH03_g10074.t1, Fusav_WV21P1A_g31.t1	Fusav_FaLH03_g920.t1, Fusav_WV21P1A_g12421.t1
OG0000923	N3	n8	1.0	Non-Terminal	Fusav_FaLH03_g6596.t1, Fusav_WV21P1A_g10552.t1	Fusav_FaLH03_g980.t1, Fusav_WV21P1A_g12480.t1
OG0000924	N5	n5	0.4	Non-Terminal	Fgram_mFG23_g3526.t1, TNW1_proteins_g3581Xt1	TNW1_proteins_g3582Xt1, Fbooth_CBS31673_g2993.t1, F_graminearum_XP_011319605.1, Fgram_mFG23_g3527.t1, Fusas_KCTC16664_g3533.t1
OG0000925	N3	n8	1.0	Non-Terminal	Fusav_FaLH03_g9675.t1, Fusav_WV21P1A_g2339.t1	Fusav_FaLH03_g7733.t1, Fusav_WV21P1A_g9417.t1
OG0000926	N3	n7	1.0	Non-Terminal	Fusav_FaLH03_g9571.t1, Fusav_WV21P1A_g4238.t1, Fusav_WV21P1A_g2221.t1	Fusav_FaLH03_g7399.t1, Fusav_WV21P1A_g9741.t1
OG0000926	Fusav_WV21P1A	n9	1.0	Terminal	Fusav_WV21P1A_g4238.t1	Fusav_WV21P1A_g2221.t1
OG0000927	F_poae	n8	1.0	Terminal	F_poae_XP_044700621.1, F_poae_XP_044700660.1, F_poae_XP_044701044.1	F_poae_XP_044710284.1
OG0000927	F_poae	n9	1.0	Terminal	F_poae_XP_044700621.1, F_poae_XP_044700660.1	F_poae_XP_044701044.1
OG0000927	F_poae	n10	1.0	Terminal	F_poae_XP_044700621.1	F_poae_XP_044700660.1
OG0000928	N1	n1	1.0	Non-Terminal: STRIDE	DMW8_g3250.t1, Fusav_FaLH03_g7386.t1, Fusav_WV21P1A_g9754.t1	DMW8_g5111.t1, Fusav_FaLH03_g9364.t1, Fusav_WV21P1A_g8922.t1
OG0000929	N3	n8	1.0	Non-Terminal	Fusav_FaLH03_g6382.t1, Fusav_WV21P1A_g4021.t1	Fusav_FaLH03_g7093.t1, Fusav_WV21P1A_g10049.t1
OG0000930	N3	n8	1.0	Non-Terminal	Fusav_FaLH03_g7075.t1, Fusav_WV21P1A_g10067.t1	Fusav_FaLH03_g9590.t1, Fusav_WV21P1A_g2245.t1
OG0000931	N2	n1	0.2857142857142857	Non-Terminal	F_poae_XP_044709959.1, Fgram_mFG23_g6164.t1	F_poae_XP_044701763.1, Fusas_KCTC16664_g6145.t1, TNW1_proteins_g6238Xt1, Fbooth_CBS31673_g1302.t1, Fgram_mFG23_g6163.t1, F_culmorum_QPC60399.1, F_graminearum_XP_011321303.1
OG0000932	Fusav_FaLH03	n9	1.0	Terminal	Fusav_FaLH03_g4369.t1	Fusav_FaLH03_g4368.t1, Fusav_FaLH03_g6874.t1
OG0000932	Fusav_FaLH03	n10	1.0	Terminal	Fusav_FaLH03_g4368.t1	Fusav_FaLH03_g6874.t1
OG0000933	N3	n8	1.0	Non-Terminal	Fusav_FaLH03_g2157.t1, Fusav_WV21P1A_g12724.t1	Fusav_FaLH03_g6717.t1, Fusav_WV21P1A_g10421.t1
OG0000934	N3	n2	1.0	Non-Terminal	Fusav_FaLH03_g6674.t1, Fusav_WV21P1A_g10463.t1	Fusav_WV21P1A_g10462.t1, Fusav_FaLH03_g6675.t1
OG0000935	N5	n4	0.6	Non-Terminal	Fusas_KCTC16664_g8665.t1, Fgram_mFG23_g9449.t1, TNW1_proteins_g8832Xt1, F_graminearum_XP_011325254.1, Fbooth_CBS31673_g644.t1	Fgram_mFG23_g5067.t1, Fbooth_CBS31673_g9539.t1, TNW1_proteins_g5142Xt1
OG0000936	N6	n7	0.5	Non-Terminal	Fusas_KCTC16664_g6614.t1, TNW1_proteins_g3703Xt1	Fgram_mFG23_g5744.t1, TNW1_proteins_g5836Xt1, Fusas_KCTC16664_g5733.t1
OG0000937	N1	n1	0.6666666666666666	Non-Terminal	DMW8_g3972.t1, Fusav_FaLH03_g9535.t1	DMW8_g11469.t1, Fusav_FaLH03_g3143.t1, Fusav_WV21P1A_g4356.t1
OG0000937	Fgram_mFG23	n10	1.0	Terminal	Fgram_mFG23_g9072.t1	Fgram_mFG23_g4784.t1
OG0000938	Fbooth_CBS31673	n9	1.0	Terminal	Fbooth_CBS31673_g5901.t1	Fbooth_CBS31673_g11407.t1
OG0000938	Fusas_KCTC16664	n10	1.0	Terminal	Fusas_KCTC16664_g3861.t1	Fusas_KCTC16664_g6794.t1
OG0000939	Fusav_WV21P1A	n9	1.0	Terminal	Fusav_WV21P1A_g5909.t1, Fusav_WV21P1A_g5918.t1	Fusav_WV21P1A_g7951.t1
OG0000939	Fusav_WV21P1A	n10	1.0	Terminal	Fusav_WV21P1A_g5909.t1	Fusav_WV21P1A_g5918.t1
OG0000940	N3	n8	1.0	Non-Terminal	Fusav_FaLH03_g3257.t1, Fusav_WV21P1A_g4257.t1	Fusav_FaLH03_g8472.t1, Fusav_WV21P1A_g8033.t1
OG0000941	N2	n4	0.2857142857142857	Non-Terminal	F_graminearum_XP_011328325.1, F_poae_XP_044703924.1	F_poae_XP_044703925.1, Fusas_KCTC16664_g11053.t1, Fgram_mFG23_g7060.t1, TNW1_proteins_g11242Xt1, Fbooth_CBS31673_g6370.t1, F_graminearum_XP_011328326.1
OG0000942	DMW8	n9	1.0	Terminal	DMW8_g5468.t1	DMW8_g12976.t1, DMW8_g4316.t1
OG0000942	DMW8	n10	1.0	Terminal	DMW8_g12976.t1	DMW8_g4316.t1
OG0000943	N3	n8	1.0	Non-Terminal	Fusav_FaLH03_g6515.t1, Fusav_WV21P1A_g4207.t1	Fusav_FaLH03_g8663.t1, Fusav_WV21P1A_g8219.t1
OG0000944	F_poae	n4	1.0	Terminal	F_poae_XP_044700791.1, F_poae_XP_044701592.1	F_poae_XP_044705491.1
OG0000944	F_poae	n5	1.0	Terminal	F_poae_XP_044700791.1	F_poae_XP_044701592.1
OG0000945	Fusav_WV21P1A	n9	1.0	Terminal	Fusav_WV21P1A_g10520.t1, Fusav_WV21P1A_g10521.t1	Fusav_WV21P1A_g8425.t1
OG0000945	Fusav_WV21P1A	n10	1.0	Terminal	Fusav_WV21P1A_g10520.t1	Fusav_WV21P1A_g10521.t1
OG0000946	N1	n1	0.6666666666666666	Non-Terminal	DMW8_g4702.t1, Fusav_FaLH03_g8955.t1, Fusav_WV21P1A_g8510.t1	Fusav_FaLH03_g1147.t1, Fusav_WV21P1A_g12659.t1
OG0000947	N3	n8	1.0	Non-Terminal	Fusav_FaLH03_g10526.t1, Fusav_WV21P1A_g5976.t1	Fusav_FaLH03_g9010.t1, Fusav_WV21P1A_g8565.t1
OG0000948	N3	n8	1.0	Non-Terminal	Fusav_FaLH03_g9569.t1, Fusav_WV21P1A_g2218.t1	Fusav_WV21P1A_g6152.t1, Fusav_FaLH03_g5885.t1
OG0000949	N3	n8	1.0	Non-Terminal	Fusav_FaLH03_g9663.t1, Fusav_WV21P1A_g2317.t1	Fusav_FaLH03_g5873.t1, Fusav_WV21P1A_g6163.t1
OG0000950	N5	n6	0.4	Non-Terminal	Fgram_mFG23_g9227.t1, TNW1_proteins_g9068Xt1	Fbooth_CBS31673_g2854.t1, TNW1_proteins_g8926Xt1, F_graminearum_XP_011325145.1, Fgram_mFG23_g9356.t1
OG0000951	N3	n8	1.0	Non-Terminal	Fusav_FaLH03_g6548.t1, Fusav_WV21P1A_g4159.t1	Fusav_FaLH03_g5699.t1, Fusav_WV21P1A_g6331.t1
OG0000952	N3	n8	1.0	Non-Terminal	Fusav_FaLH03_g5696.t1, Fusav_WV21P1A_g6335.t1	Fusav_FaLH03_g5697.t1, Fusav_WV21P1A_g6334.t1
OG0000953	N3	n8	1.0	Non-Terminal	Fusav_FaLH03_g6527.t1, Fusav_WV21P1A_g4179.t1	Fusav_FaLH03_g5693.t1, Fusav_WV21P1A_g6338.t1
OG0000954	N2	n8	0.2857142857142857	Non-Terminal	F_graminearum_XP_011325198.1, F_poae_XP_044706961.1	F_poae_XP_044706960.1, F_graminearum_XP_011325197.1
OG0000955	DMW8	n3	1.0	Terminal	DMW8_g5729.t1	DMW8_g5728.t1
OG0000955	F_poae	n10	1.0	Terminal	F_poae_XP_044705785.1	F_poae_XP_044705774.1
OG0000956	N1	n1	0.6666666666666666	Non-Terminal	DMW8_g5985.t1, Fusav_FaLH03_g5162.t1, Fusav_WV21P1A_g6860.t1	DMW8_g8971.t1, Fusav_WV21P1A_g2352.t1
OG0000957	F_culmorum	n7	1.0	Terminal	F_culmorum_QPC62217.1	F_culmorum_QPC62216.1
OG0000957	DMW8	n10	1.0	Terminal	DMW8_g6088.t1	DMW8_g6089.t1
OG0000958	F_poae	n4	1.0	Terminal	F_poae_XP_044706347.1	F_poae_XP_044701336.1, F_poae_XP_044710459.1
OG0000958	F_poae	n5	1.0	Terminal	F_poae_XP_044701336.1	F_poae_XP_044710459.1
OG0000959	N3	n8	1.0	Non-Terminal	Fusav_FaLH03_g4966.t1, Fusav_WV21P1A_g7053.t1	Fusav_FaLH03_g1146.t1, Fusav_WV21P1A_g12657.t1
OG0000960	N3	n8	1.0	Non-Terminal	Fusav_FaLH03_g9570.t1, Fusav_WV21P1A_g2219.t1	Fusav_WV21P1A_g7061.t1, Fusav_FaLH03_g4958.t1
OG0000961	F_poae	n9	1.0	Terminal	F_poae_XP_044700846.1, F_poae_XP_044707221.1	F_poae_XP_044705640.1
OG0000961	F_poae	n10	1.0	Terminal	F_poae_XP_044700846.1	F_poae_XP_044707221.1
OG0000962	N3	n8	1.0	Non-Terminal	Fusav_FaLH03_g7802.t1, Fusav_WV21P1A_g9349.t1	Fusav_FaLH03_g4843.t1, Fusav_WV21P1A_g7178.t1
OG0000963	N3	n5	1.0	Non-Terminal	Fusav_FaLH03_g6595.t1, Fusav_WV21P1A_g9239.t1, Fusav_WV21P1A_g10553.t1	Fusav_FaLH03_g4772.t1, Fusav_WV21P1A_g7251.t1
OG0000963	Fusav_WV21P1A	n7	1.0	Terminal	Fusav_WV21P1A_g9239.t1	Fusav_WV21P1A_g10553.t1
OG0000964	N3	n5	1.0	Non-Terminal	Fusav_FaLH03_g10503.t1, Fusav_WV21P1A_g6002.t1	Fusav_FaLH03_g4753.t1, Fusav_WV21P1A_g7271.t1
OG0000965	N1	n1	0.6666666666666666	Non-Terminal	DMW8_g6679.t1, Fusav_FaLH03_g9605.t1, Fusav_WV21P1A_g2267.t1	DMW8_g11325.t1, Fusav_WV21P1A_g4148.t1
OG0000966	N5	n4	0.6	Non-Terminal	TNW1_proteins_g6792Xt1, Fgram_mFG23_g11455.t1, F_graminearum_XP_011323234.1	F_graminearum_XP_011317534.1, Fbooth_CBS31673_g1609.t1, Fusas_KCTC16664_g1728.t1, Fgram_mFG23_g1715.t1, TNW1_proteins_g1727Xt1
OG0000967	F_poae	n8	1.0	Terminal	F_poae_XP_044700983.1, F_poae_XP_044701483.1, F_poae_XP_044701773.1	F_poae_XP_044712229.1
OG0000967	F_poae	n9	1.0	Terminal	F_poae_XP_044700983.1	F_poae_XP_044701483.1, F_poae_XP_044701773.1
OG0000967	F_poae	n10	1.0	Terminal	F_poae_XP_044701483.1	F_poae_XP_044701773.1
OG0000968	N3	n8	1.0	Non-Terminal	Fusav_FaLH03_g9818.t1, Fusav_WV21P1A_g2490.t1	Fusav_FaLH03_g11690.t1, Fusav_WV21P1A_g12767.t1
OG0000969	N3	n8	1.0	Non-Terminal	Fusav_FaLH03_g4507.t1, Fusav_WV21P1A_g7525.t1	Fusav_FaLH03_g6135.t1, Fusav_WV21P1A_g2797.t1
OG0000970	N3	n8	1.0	Non-Terminal	Fusav_FaLH03_g4302.t1, Fusav_WV21P1A_g12766.t1	Fusav_FaLH03_g6136.t1, Fusav_WV21P1A_g2798.t1
OG0000971	Fusav_WV21P1A	n8	1.0	Terminal	Fusav_WV21P1A_g12790.t1	Fusav_WV21P1A_g12786.t1, Fusav_WV21P1A_g2951.t1
OG0000971	Fusav_WV21P1A	n9	1.0	Terminal	Fusav_WV21P1A_g12786.t1	Fusav_WV21P1A_g2951.t1
OG0000972	N1	n1	1.0	Non-Terminal	DMW8_g7371.t1, Fusav_WV21P1A_g3004.t1, Fusav_FaLH03_g3331.t1	Fusav_WV21P1A_g3002.t1, DMW8_g7363.t1, Fusav_FaLH03_g3330.t1, Fusav_WV21P1A_g3003.t1
OG0000972	N1	n4	0.3333333333333333	Non-Terminal	Fusav_WV21P1A_g3002.t1	DMW8_g7363.t1, Fusav_FaLH03_g3330.t1, Fusav_WV21P1A_g3003.t1
OG0000973	N3	n8	1.0	Non-Terminal	Fusav_FaLH03_g8174.t1, Fusav_WV21P1A_g7744.t1	Fusav_FaLH03_g3488.t1, Fusav_WV21P1A_g3160.t1
OG0000974	Fusav_WV21P1A	n6	1.0	Terminal	Fusav_WV21P1A_g10529.t1, Fusav_WV21P1A_g10532.t1	Fusav_WV21P1A_g3304.t1
OG0000974	Fusav_WV21P1A	n7	1.0	Terminal	Fusav_WV21P1A_g10529.t1	Fusav_WV21P1A_g10532.t1
OG0000975	N3	n8	1.0	Non-Terminal	Fusav_FaLH03_g9489.t1, Fusav_WV21P1A_g9052.t1	Fusav_FaLH03_g3726.t1, Fusav_WV21P1A_g3398.t1
OG0000976	N3	n8	1.0	Non-Terminal	Fusav_FaLH03_g3925.t1, Fusav_WV21P1A_g3598.t1	Fusav_FaLH03_g3924.t1, Fusav_WV21P1A_g3597.t1
OG0000977	F_graminearum	n8	1.0	Terminal	F_graminearum_XP_011316373.1	F_graminearum_XP_011316372.1
OG0000977	N2	n9	0.14285714285714285	Non-Terminal	F_poae_XP_044711231.1	F_culmorum_QPC66383.1, F_poae_XP_044711232.1
OG0000978	N3	n5	1.0	Non-Terminal	Fusav_FaLH03_g994.t1, Fusav_WV21P1A_g12495.t1	Fusav_FaLH03_g4022.t1, Fusav_WV21P1A_g3695.t1
OG0000979	N2	n3	0.2857142857142857	Non-Terminal	F_culmorum_QPC64301.1, F_poae_XP_044703184.1	F_poae_XP_044711379.1, F_culmorum_QPC66530.1, Fusas_KCTC16664_g845.t1, Fbooth_CBS31673_g4002.t1, F_graminearum_XP_011316523.1, TNW1_proteins_g832Xt1, Fgram_mFG23_g829.t1
OG0000980	F_graminearum	n6	1.0	Terminal	F_graminearum_XP_011315749.1	F_graminearum_XP_011315748.1
OG0000980	Fusav_WV21P1A	n10	1.0	Terminal	Fusav_WV21P1A_g7720.t1	Fusav_WV21P1A_g3902.t1
OG0000981	N5	n8	0.4	Non-Terminal	F_graminearum_XP_011323118.1, Fgram_mFG23_g6590.t1	F_graminearum_XP_011320569.1, Fgram_mFG23_g3901.t1
OG0000982	N3	n8	1.0	Non-Terminal	Fusav_FaLH03_g6542.t1, Fusav_WV21P1A_g4167.t1	Fusav_FaLH03_g1475.t1, Fusav_WV21P1A_g10642.t1
OG0000983	F_graminearum	n3	1.0	Terminal	F_graminearum_XP_011319676.1	F_graminearum_XP_011320846.1
OG0000983	Fusav_FaLH03	n10	1.0	Terminal	Fusav_FaLH03_g10490.t1	Fusav_FaLH03_g1460.t1
OG0000984	N3	n8	1.0	Non-Terminal	Fusav_FaLH03_g4482.t1, Fusav_WV21P1A_g7543.t1	Fusav_FaLH03_g1427.t1, Fusav_WV21P1A_g10688.t1
OG0000985	N1	n8	0.6666666666666666	Non-Terminal	Fusav_FaLH03_g1363.t1, DMW8_g8406.t1	DMW8_g8405.t1, Fusav_FaLH03_g1364.t1
OG0000986	N2	n3	0.2857142857142857	Non-Terminal	F_culmorum_QPC62674.1, Fusas_KCTC16664_g8567.t1, F_graminearum_XP_011325366.1, F_poae_XP_044710663.1, TNW1_proteins_g8732Xt1, Fgram_mFG23_g9550.t1, Fbooth_CBS31673_g733.t1	F_culmorum_QPC62675.1, F_poae_XP_044706860.1
OG0000987	N3	n2	1.0	Non-Terminal: STRIDE	Fusav_FaLH03_g2088.t1, Fusav_WV21P1A_g11796.t1	Fusav_FaLH03_g1313.t1, Fusav_WV21P1A_g10802.t1
OG0000988	N3	n8	1.0	Non-Terminal	Fusav_FaLH03_g8108.t1, Fusav_WV21P1A_g9241.t1	Fusav_FaLH03_g1290.t1, Fusav_WV21P1A_g10825.t1
OG0000989	F_culmorum	n9	1.0	Terminal	F_culmorum_QPC59843.1, F_culmorum_QPC59847.1	F_culmorum_QPC58853.1
OG0000989	F_culmorum	n10	1.0	Terminal	F_culmorum_QPC59843.1	F_culmorum_QPC59847.1
OG0000990	Fusav_FaLH03	n9	1.0	Terminal	Fusav_FaLH03_g1227.t1, Fusav_FaLH03_g10083.t1	Fusav_FaLH03_g1264.t1
OG0000990	Fusav_FaLH03	n10	1.0	Terminal	Fusav_FaLH03_g1227.t1	Fusav_FaLH03_g10083.t1
OG0000991	F_poae	n9	1.0	Terminal	F_poae_XP_044700937.1, F_poae_XP_044701594.1	F_poae_XP_044708326.1
OG0000991	F_poae	n10	1.0	Terminal	F_poae_XP_044700937.1	F_poae_XP_044701594.1
OG0000992	F_graminearum	n7	1.0	Terminal	F_graminearum_XP_011319824.1	F_graminearum_XP_011319825.1
OG0000992	F_poae	n10	1.0	Terminal	F_poae_XP_044707709.1	F_poae_XP_044708278.1
OG0000993	N3	n8	1.0	Non-Terminal	Fusav_FaLH03_g12876.t1, Fusav_WV21P1A_g2057.t1	Fusav_FaLH03_g173.t1, Fusav_WV21P1A_g11037.t1
OG0000994	N0	n3	0.2	Non-Terminal	Fusav_FaLH03_g103.t1, Fusav_WV21P1A_g11106.t1	F_culmorum_QPC58588.1, Fbooth_CBS31673_g10213.t1, Fusav_FaLH03_g386.t1, Fusav_WV21P1A_g11897.t1
OG0000995	N2	n3	0.2857142857142857	Non-Terminal	F_poae_XP_044708102.1, F_culmorum_QPC58582.1, F_graminearum_XP_011320006.1, Fusas_KCTC16664_g4389.t1, TNW1_proteins_g4446Xt1, Fbooth_CBS31673_g10219.t1, Fgram_mFG23_g4381.t1	F_graminearum_XP_011320007.1, F_poae_XP_044708101.1
OG0000996	N2	n4	0.2857142857142857	Non-Terminal	Fbooth_CBS31673_g10271.t1, F_graminearum_XP_011320070.1, Fusas_KCTC16664_g4337.t1, TNW1_proteins_g4392Xt1, Fgram_mFG23_g4329.t1, F_poae_XP_044708042.1	F_graminearum_XP_011320069.1, F_poae_XP_044708043.1
OG0000997	N3	n8	1.0	Non-Terminal	Fusav_FaLH03_g5971.t1, Fusav_WV21P1A_g6042.t1	Fusav_FaLH03_g2425.t1, Fusav_WV21P1A_g11459.t1
OG0000998	Fusav_FaLH03	n4	1.0	Terminal	Fusav_FaLH03_g7959.t1	Fusav_FaLH03_g7960.t1
OG0000998	Fbooth_CBS31673	n6	1.0	Terminal	Fbooth_CBS31673_g5726.t1	Fbooth_CBS31673_g11232.t1
OG0000998	F_culmorum	n10	1.0	Terminal	F_culmorum_QPC60759.1	F_culmorum_QPC60758.1
OG0000999	N4	n5	0.5	Non-Terminal	TNW1_proteins_g10517Xt1, F_culmorum_QPC64365.1, F_graminearum_XP_011327482.1	F_culmorum_QPC62792.1, Fusas_KCTC16664_g8693.t1, F_graminearum_XP_011325215.1, TNW1_proteins_g8864Xt1
OG0001000	N3	n8	1.0	Non-Terminal	Fusav_FaLH03_g5907.t1, Fusav_WV21P1A_g6117.t1	Fusav_FaLH03_g6532.t1, Fusav_WV21P1A_g4176.t1
OG0001001	N1	n1	0.6666666666666666	Non-Terminal	Fusav_FaLH03_g8008.t1, Fusav_WV21P1A_g9138.t1	Fusav_WV21P1A_g4259.t1, DMW8_g11403.t1, Fusav_FaLH03_g3255.t1
OG0001002	F_culmorum	n8	1.0	Terminal	F_culmorum_QPC59031.1	F_culmorum_QPC59032.1
OG0001002	F_poae	n10	1.0	Terminal	F_poae_XP_044708573.1	F_poae_XP_044708574.1
OG0001003	N3	n8	1.0	Non-Terminal	Fusav_FaLH03_g6698.t1, Fusav_WV21P1A_g10439.t1	Fusav_FaLH03_g3129.t1, Fusav_WV21P1A_g4370.t1
OG0001004	N3	n8	1.0	Non-Terminal	Fusav_FaLH03_g2144.t1, Fusav_WV21P1A_g11732.t1	Fusav_FaLH03_g3111.t1, Fusav_WV21P1A_g4386.t1
OG0001005	N3	n8	1.0	Non-Terminal	Fusav_FaLH03_g4412.t1, Fusav_WV21P1A_g7612.t1	Fusav_FaLH03_g3044.t1, Fusav_WV21P1A_g4448.t1
OG0001006	N2	n2	0.2857142857142857	Non-Terminal	Fusas_KCTC16664_g51.t1, F_poae_XP_044700792.1, F_poae_XP_044701575.1	F_poae_XP_044708680.1, F_culmorum_QPC59131.1, Fbooth_CBS31673_g9675.t1, Fusas_KCTC16664_g4930.t1, TNW1_proteins_g5004Xt1, F_graminearum_XP_011322688.1, Fgram_mFG23_g4929.t1
OG0001006	F_poae	n4	1.0	Terminal	F_poae_XP_044700792.1	F_poae_XP_044701575.1
OG0001007	F_culmorum	n6	1.0	Terminal	F_culmorum_QPC59138.1	F_culmorum_QPC59137.1
OG0001007	F_poae	n10	1.0	Terminal	F_poae_XP_044700935.1	F_poae_XP_044708686.1
OG0001008	N1	n2	0.6666666666666666	Non-Terminal	DMW8_g11771.t1, Fusav_WV21P1A_g4650.t1	DMW8_g12936.t1, Fusav_WV21P1A_g5836.t1
OG0001009	Fusav_FaLH03	n9	1.0	Terminal	Fusav_FaLH03_g4293.t1, Fusav_FaLH03_g10611.t1	Fusav_FaLH03_g2755.t1
OG0001009	Fusav_FaLH03	n10	1.0	Terminal	Fusav_FaLH03_g4293.t1	Fusav_FaLH03_g10611.t1
OG0001010	Fusav_FaLH03	n3	1.0	Terminal	Fusav_FaLH03_g2735.t1	Fusav_FaLH03_g2734.t1
OG0001010	F_poae	n10	1.0	Terminal	F_poae_XP_044707483.1	F_poae_XP_044703032.1
OG0001011	N3	n8	1.0	Non-Terminal	Fusav_FaLH03_g11536.t1, Fusav_WV21P1A_g4958.t1	Fusav_FaLH03_g11535.t1, Fusav_WV21P1A_g4959.t1
OG0001012	N1	n1	0.6666666666666666	Non-Terminal	Fusav_FaLH03_g10157.t1, Fusav_WV21P1A_g110.t1	Fusav_WV21P1A_g5080.t1, DMW8_g12189.t1, Fusav_FaLH03_g11412.t1
OG0001013	F_poae	n5	1.0	Terminal	F_poae_XP_044700749.1, F_poae_XP_044700933.1	F_poae_XP_044702366.1
OG0001013	F_poae	n6	1.0	Terminal	F_poae_XP_044700749.1	F_poae_XP_044700933.1
OG0001014	N3	n2	1.0	Non-Terminal: STRIDE	Fusav_FaLH03_g10068.t1, Fusav_WV21P1A_g25.t1	Fusav_FaLH03_g11350.t1, Fusav_WV21P1A_g5140.t1
OG0001015	Fusav_WV21P1A	n3	1.0	Terminal	Fusav_WV21P1A_g5178.t1	Fusav_WV21P1A_g5177.t1
OG0001015	F_graminearum	n10	1.0	Terminal	F_graminearum_XP_011326630.1	F_graminearum_XP_011326631.1
OG0001016	N2	n2	0.14285714285714285	Non-Terminal	F_poae_XP_044702560.1, F_graminearum_XP_011326796.1, Fusas_KCTC16664_g9767.t1, Fbooth_CBS31673_g5052.t1, Fgram_mFG23_g8396.t1, TNW1_proteins_g9943Xt1	F_culmorum_QPC65894.1, F_graminearum_XP_011326795.1, F_graminearum_XP_011315821.1
OG0001016	F_graminearum	n9	1.0	Terminal	F_graminearum_XP_011326795.1	F_graminearum_XP_011315821.1
OG0001017	Fusav_WV21P1A	n3	1.0	Terminal	Fusav_WV21P1A_g5350.t1	Fusav_WV21P1A_g5351.t1
OG0001017	F_graminearum	n10	1.0	Terminal	F_graminearum_XP_011327010.1	F_graminearum_XP_011327009.1
OG0001018	F_poae	n7	1.0	Terminal	F_poae_XP_044701241.1, F_poae_XP_044710393.1	F_poae_XP_044702175.1
OG0001018	F_poae	n8	1.0	Terminal	F_poae_XP_044701241.1	F_poae_XP_044710393.1
OG0001019	N3	n8	1.0	Non-Terminal	Fusav_FaLH03_g10673.t1, Fusav_WV21P1A_g5821.t1	Fusav_FaLH03_g11049.t1, Fusav_WV21P1A_g5444.t1
OG0001020	F_poae	n9	1.0	Terminal	F_poae_XP_044701610.1, F_poae_XP_044710522.1	F_poae_XP_044702253.1
OG0001020	F_poae	n10	1.0	Terminal	F_poae_XP_044701610.1	F_poae_XP_044710522.1
OG0001021	N4	n4	0.3333333333333333	Non-Terminal	F_graminearum_XP_011327546.1, Fbooth_CBS31673_g225.t1	F_graminearum_XP_011326169.1, Fgram_mFG23_g8918.t1, F_culmorum_QPC65511.1, Fusas_KCTC16664_g9233.t1, TNW1_proteins_g9402Xt1, Fbooth_CBS31673_g5593.t1
OG0001022	N5	n6	0.4	Non-Terminal	F_graminearum_XP_011326152.1, TNW1_proteins_g9386Xt1, Fbooth_CBS31673_g5609.t1, Fgram_mFG23_g8934.t1	F_graminearum_XP_011326151.1, TNW1_proteins_g9385Xt1
OG0001023	N3	n7	1.0	Non-Terminal	Fusav_FaLH03_g1079.t1, Fusav_WV21P1A_g12578.t1	Fusav_FaLH03_g10684.t1, Fusav_WV21P1A_g5803.t1
OG0001024	N7	n6	1.0	Non-Terminal	Fgram_mFG23_g3568.t1, Fbooth_CBS31673_g4591.t1, TNW1_proteins_g3616Xt1	Fgram_mFG23_g3708.t1, Fbooth_CBS31673_g2329.t1, TNW1_proteins_g3769Xt1
OG0001025	N5	n3	0.8	Non-Terminal	F_graminearum_XP_011327545.1, Fbooth_CBS31673_g226.t1, TNW1_proteins_g10571Xt1, Fgram_mFG23_g7724.t1	Fbooth_CBS31673_g9766.t1, Fusas_KCTC16664_g4839.t1, Fgram_mFG23_g4834.t1, F_graminearum_XP_011322795.1, TNW1_proteins_g4910Xt1
OG0001026	N4	n2	0.3333333333333333	Non-Terminal	Fusas_KCTC16664_g7700.t1, F_culmorum_QPC61834.1	Fgram_mFG23_g10422.t1, TNW1_proteins_g7852Xt1, F_graminearum_XP_011324439.1, F_graminearum_XP_011324440.1, F_culmorum_QPC61835.1, Fusas_KCTC16664_g7701.t1, Fgram_mFG23_g10421.t1, TNW1_proteins_g7853Xt1
OG0001026	N4	n4	0.5	Non-Terminal	Fgram_mFG23_g10422.t1, TNW1_proteins_g7852Xt1, F_graminearum_XP_011324439.1	F_graminearum_XP_011324440.1, F_culmorum_QPC61835.1, Fusas_KCTC16664_g7701.t1, Fgram_mFG23_g10421.t1, TNW1_proteins_g7853Xt1
OG0001027	N2	n0	0.7142857142857143	Non-Terminal	Fusas_KCTC16664_g93.t1, F_poae_XP_044712245.1, TNW1_proteins_g1639Xt1, Fbooth_CBS31673_g1693.t1, Fgram_mFG23_g1632.t1	F_poae_XP_044706766.1, Fusas_KCTC16664_g8498.t1, F_culmorum_QPC62600.1, F_graminearum_XP_011325447.1, Fbooth_CBS31673_g802.t1, Fgram_mFG23_g9621.t1, TNW1_proteins_g8662Xt1
OG0001028	N2	n2	0.42857142857142855	Non-Terminal	F_poae_XP_044710657.1, F_graminearum_XP_011328854.1, TNW1_proteins_g11718Xt1, Fusas_KCTC16664_g8763.t1	F_graminearum_XP_011325127.1, Fgram_mFG23_g9339.t1, Fbooth_CBS31673_g2837.t1, TNW1_proteins_g8944Xt1, Fusas_KCTC16664_g8762.t1, Fgram_mFG23_g8009.t1
OG0001028	N5	n6	0.2	Non-Terminal	F_graminearum_XP_011325127.1, Fgram_mFG23_g9339.t1, Fbooth_CBS31673_g2837.t1, TNW1_proteins_g8944Xt1	Fusas_KCTC16664_g8762.t1, Fgram_mFG23_g8009.t1
OG0001029	F_poae	n8	1.0	Terminal	F_poae_XP_044701737.1	F_poae_XP_044701068.1, F_poae_XP_044701351.1, F_poae_XP_044703265.1
OG0001029	F_poae	n9	1.0	Terminal	F_poae_XP_044701068.1, F_poae_XP_044701351.1	F_poae_XP_044703265.1
OG0001029	F_poae	n10	1.0	Terminal	F_poae_XP_044701068.1	F_poae_XP_044701351.1
OG0001030	N2	n3	0.5714285714285714	Non-Terminal	F_poae_XP_044702378.1, Fgram_mFG23_g8545.t1, TNW1_proteins_g9778Xt1, F_culmorum_QPC65127.1, F_graminearum_XP_011326596.1	F_culmorum_QPC65128.1, TNW1_proteins_g9777Xt1, Fgram_mFG23_g8546.t1, F_poae_XP_044713985.1
OG0001031	N4	n1	0.6666666666666666	Non-Terminal	F_culmorum_QPC65707.1, Fgram_mFG23_g3606.t1, TNW1_proteins_g53Xt1, TNW1_proteins_g3649Xt1, Fusas_KCTC16664_g3616.t1	Fusas_KCTC16664_g109.t1, Fbooth_CBS31673_g3291.t1, Fgram_mFG23_g89.t1, F_graminearum_XP_011315647.1, TNW1_proteins_g78Xt1, F_culmorum_QPC65735.1
OG0001031	TNW1_proteins	n5	1.0	Terminal	TNW1_proteins_g53Xt1	TNW1_proteins_g3649Xt1
OG0001032	N2	n3	0.42857142857142855	Non-Terminal	Fbooth_CBS31673_g7604.t1, TNW1_proteins_g2016Xt1, F_graminearum_XP_011317847.1, F_poae_XP_044712609.1, Fgram_mFG23_g1994.t1	Fgram_mFG23_g1991.t1, TNW1_proteins_g2006Xt1, TNW1_proteins_g2009Xt1, F_poae_XP_044712610.1
OG0001032	TNW1_proteins	n10	1.0	Terminal	TNW1_proteins_g2006Xt1	TNW1_proteins_g2009Xt1
OG0001033	N2	n0	0.5714285714285714	Non-Terminal	TNW1_proteins_g9284Xt1, Fgram_mFG23_g8.t1, F_poae_XP_044707462.1, Fusas_KCTC16664_g3854.t1	TNW1_proteins_g11702Xt1, F_poae_XP_044713171.1, Fgram_mFG23_g2575.t1, TNW1_proteins_g2612Xt1, F_culmorum_QPC68161.1, Fusas_KCTC16664_g2573.t1, F_graminearum_XP_011318494.1, Fbooth_CBS31673_g7038.t1
OG0001033	N2	n4	0.14285714285714285	Non-Terminal	TNW1_proteins_g11702Xt1	F_poae_XP_044713171.1, Fgram_mFG23_g2575.t1, TNW1_proteins_g2612Xt1, F_culmorum_QPC68161.1, Fusas_KCTC16664_g2573.t1, F_graminearum_XP_011318494.1, Fbooth_CBS31673_g7038.t1
OG0001034	N4	n1	0.6666666666666666	Non-Terminal	Fbooth_CBS31673_g2943.t1, Fusas_KCTC16664_g3474.t1, TNW1_proteins_g3525Xt1, F_culmorum_QPC69081.1, F_graminearum_XP_011319538.1	TNW1_proteins_g4828Xt1, Fgram_mFG23_g4752.t1, Fusas_KCTC16664_g4757.t1, F_graminearum_XP_011322890.1, Fbooth_CBS31673_g9846.t1
OG0001035	N3	n1	1.0	Non-Terminal	Fusav_FaLH03_g6359.t1, Fusav_WV21P1A_g4000.t1, Fusav_FaLH03_g4832.t1, Fusav_WV21P1A_g7190.t1	Fusav_FaLH03_g7956.t1, Fusav_WV21P1A_g9187.t1
OG0001035	N3	n2	1.0	Non-Terminal: STRIDE	Fusav_FaLH03_g6359.t1, Fusav_WV21P1A_g4000.t1	Fusav_FaLH03_g4832.t1, Fusav_WV21P1A_g7190.t1
OG0001036	Fusav_FaLH03	n2	1.0	Terminal	Fusav_FaLH03_g10065.t1	Fusav_FaLH03_g10500.t1
OG0001036	N5	n4	0.8	Non-Terminal	TNW1_proteins_g3752Xt1, Fusas_KCTC16664_g3731.t1, F_graminearum_XP_011320785.1, Fbooth_CBS31673_g2315.t1	TNW1_proteins_g3751Xt1, Fusas_KCTC16664_g3730.t1, F_graminearum_XP_011320786.1, Fbooth_CBS31673_g2314.t1
OG0001037	F_poae	n0	1.0	Terminal	F_poae_XP_044700584.1	F_poae_XP_044700593.1, F_poae_XP_044700595.1, F_poae_XP_044704493.1, F_poae_XP_044700591.1, F_poae_XP_044700586.1, F_poae_XP_044704492.1, F_poae_XP_044704494.1, F_poae_XP_044700587.1, F_poae_XP_044700590.1, F_poae_XP_044700588.1, F_poae_XP_044700589.1
OG0001037	F_poae	n1	1.0	Terminal	F_poae_XP_044700593.1, F_poae_XP_044700595.1, F_poae_XP_044704493.1	F_poae_XP_044700591.1, F_poae_XP_044700586.1, F_poae_XP_044704492.1, F_poae_XP_044704494.1, F_poae_XP_044700587.1, F_poae_XP_044700590.1, F_poae_XP_044700588.1, F_poae_XP_044700589.1
OG0001037	F_poae	n2	1.0	Terminal	F_poae_XP_044700593.1, F_poae_XP_044700595.1, F_poae_XP_044704493.1
OG0001037	F_poae	n3	1.0	Terminal	F_poae_XP_044700591.1	F_poae_XP_044700586.1, F_poae_XP_044704492.1, F_poae_XP_044704494.1, F_poae_XP_044700587.1, F_poae_XP_044700590.1, F_poae_XP_044700588.1, F_poae_XP_044700589.1
OG0001037	F_poae	n4	1.0	Terminal	F_poae_XP_044700586.1, F_poae_XP_044704492.1, F_poae_XP_044704494.1, F_poae_XP_044700587.1	F_poae_XP_044700590.1, F_poae_XP_044700588.1, F_poae_XP_044700589.1
OG0001037	F_poae	n5	1.0	Terminal	F_poae_XP_044700586.1, F_poae_XP_044704492.1, F_poae_XP_044704494.1	F_poae_XP_044700587.1
OG0001037	F_poae	n6	1.0	Terminal	F_poae_XP_044700586.1	F_poae_XP_044704492.1, F_poae_XP_044704494.1
OG0001037	F_poae	n7	1.0	Terminal	F_poae_XP_044704492.1	F_poae_XP_044704494.1
OG0001037	F_poae	n8	1.0	Terminal	F_poae_XP_044700590.1	F_poae_XP_044700588.1, F_poae_XP_044700589.1
OG0001037	F_poae	n9	1.0	Terminal	F_poae_XP_044700588.1	F_poae_XP_044700589.1
OG0001038	F_poae	n1	1.0	Terminal	F_poae_XP_044710449.1, F_poae_XP_044701699.1	F_poae_XP_044707270.1, F_poae_XP_044714390.1, F_poae_XP_044700745.1, F_poae_XP_044701325.1, F_poae_XP_044701528.1, F_poae_XP_044701578.1, F_poae_XP_044701458.1, F_poae_XP_044701536.1, F_poae_XP_044707228.1
OG0001038	F_poae	n2	1.0	Terminal	F_poae_XP_044710449.1	F_poae_XP_044701699.1
OG0001038	F_poae	n3	1.0	Terminal	F_poae_XP_044707270.1, F_poae_XP_044714390.1, F_poae_XP_044700745.1, F_poae_XP_044701325.1, F_poae_XP_044701528.1	F_poae_XP_044701578.1, F_poae_XP_044701458.1, F_poae_XP_044701536.1, F_poae_XP_044707228.1
OG0001038	F_poae	n4	1.0	Terminal	F_poae_XP_044707270.1	F_poae_XP_044714390.1, F_poae_XP_044700745.1, F_poae_XP_044701325.1, F_poae_XP_044701528.1
OG0001038	F_poae	n5	1.0	Terminal	F_poae_XP_044714390.1	F_poae_XP_044700745.1, F_poae_XP_044701325.1, F_poae_XP_044701528.1
OG0001038	F_poae	n6	1.0	Terminal	F_poae_XP_044700745.1	F_poae_XP_044701325.1, F_poae_XP_044701528.1
OG0001038	F_poae	n7	1.0	Terminal	F_poae_XP_044701325.1	F_poae_XP_044701528.1
OG0001038	F_poae	n8	1.0	Terminal	F_poae_XP_044701578.1	F_poae_XP_044701458.1, F_poae_XP_044701536.1, F_poae_XP_044707228.1
OG0001038	F_poae	n9	1.0	Terminal	F_poae_XP_044701458.1	F_poae_XP_044701536.1, F_poae_XP_044707228.1
OG0001038	F_poae	n10	1.0	Terminal	F_poae_XP_044701536.1	F_poae_XP_044707228.1
OG0001039	F_poae	n0	1.0	Terminal	F_poae_XP_044701390.1	F_poae_XP_044701671.1, F_poae_XP_044710533.1, F_poae_XP_044710456.1, F_poae_XP_044701207.1, F_poae_XP_044710504.1, F_poae_XP_044710514.1, F_poae_XP_044701268.1, F_poae_XP_044710497.1, F_poae_XP_044701329.1, F_poae_XP_044701129.1, F_poae_XP_044701640.1
OG0001039	F_poae	n1	1.0	Terminal	F_poae_XP_044701671.1	F_poae_XP_044710533.1, F_poae_XP_044710456.1, F_poae_XP_044701207.1, F_poae_XP_044710504.1, F_poae_XP_044710514.1, F_poae_XP_044701268.1, F_poae_XP_044710497.1, F_poae_XP_044701329.1, F_poae_XP_044701129.1, F_poae_XP_044701640.1
OG0001039	F_poae	n2	1.0	Terminal	F_poae_XP_044710533.1	F_poae_XP_044710456.1, F_poae_XP_044701207.1, F_poae_XP_044710504.1, F_poae_XP_044710514.1, F_poae_XP_044701268.1, F_poae_XP_044710497.1, F_poae_XP_044701329.1, F_poae_XP_044701129.1, F_poae_XP_044701640.1
OG0001039	F_poae	n3	1.0	Terminal	F_poae_XP_044710456.1	F_poae_XP_044701207.1, F_poae_XP_044710504.1, F_poae_XP_044710514.1, F_poae_XP_044701268.1, F_poae_XP_044710497.1, F_poae_XP_044701329.1, F_poae_XP_044701129.1, F_poae_XP_044701640.1
OG0001039	F_poae	n4	1.0	Terminal	F_poae_XP_044701207.1, F_poae_XP_044710504.1	F_poae_XP_044710514.1, F_poae_XP_044701268.1, F_poae_XP_044710497.1, F_poae_XP_044701329.1, F_poae_XP_044701129.1, F_poae_XP_044701640.1
OG0001039	F_poae	n5	1.0	Terminal	F_poae_XP_044701207.1	F_poae_XP_044710504.1
OG0001039	F_poae	n6	1.0	Terminal	F_poae_XP_044710514.1	F_poae_XP_044701268.1, F_poae_XP_044710497.1, F_poae_XP_044701329.1, F_poae_XP_044701129.1, F_poae_XP_044701640.1
OG0001039	F_poae	n7	1.0	Terminal	F_poae_XP_044701268.1	F_poae_XP_044710497.1, F_poae_XP_044701329.1, F_poae_XP_044701129.1, F_poae_XP_044701640.1
OG0001039	F_poae	n8	1.0	Terminal	F_poae_XP_044710497.1	F_poae_XP_044701329.1, F_poae_XP_044701129.1, F_poae_XP_044701640.1
OG0001039	F_poae	n9	1.0	Terminal	F_poae_XP_044701329.1	F_poae_XP_044701129.1, F_poae_XP_044701640.1
OG0001039	F_poae	n10	1.0	Terminal	F_poae_XP_044701129.1	F_poae_XP_044701640.1
OG0001040	N2	n2	0.14285714285714285	Non-Terminal	F_poae_XP_044701391.1	F_poae_XP_044704636.1, F_culmorum_QPC62995.1, Fusas_KCTC16664_g8880.t1, F_graminearum_XP_011325913.1, Fbooth_CBS31673_g2722.t1, Fgram_mFG23_g9221.t1, TNW1_proteins_g9076Xt1
OG0001041	N3	n7	1.0	Non-Terminal	Fusav_FaLH03_g10043.t1, Fusav_WV21P1A_g4.t1	Fusav_FaLH03_g6625.t1, Fusav_WV21P1A_g10511.t1
OG0001042	N4	n5	0.16666666666666666	Non-Terminal	F_graminearum_XP_011319717.1	TNW1_proteins_g10234Xt1, F_graminearum_XP_011327148.1, Fbooth_CBS31673_g581.t1, Fusas_KCTC16664_g10057.t1, F_culmorum_QPC64662.1
OG0001043	DMW8	n3	1.0	Terminal	DMW8_g10248.t1	DMW8_g1165.t1
OG0001044	DMW8	n9	1.0	Terminal	DMW8_g11270.t1	DMW8_g128.t1
OG0001045	DMW8	n8	1.0	Terminal	DMW8_g10195.t1	DMW8_g1219.t1
OG0001046	DMW8	n3	1.0	Terminal	DMW8_g1772.t1	DMW8_g9662.t1
OG0001047	Fusav_WV21P1A	n9	1.0	Terminal	Fusav_WV21P1A_g7792.t1	Fusav_WV21P1A_g10852.t1
OG0001048	F_poae	n2	1.0	Terminal	F_poae_XP_044700569.1, F_poae_XP_044700571.1, F_poae_XP_044700570.1, F_poae_XP_044700679.1, F_poae_XP_044710476.1	F_poae_XP_044701317.1, F_poae_XP_044701513.1, F_poae_XP_044700873.1, F_poae_XP_044710502.1
OG0001048	F_poae	n3	1.0	Terminal	F_poae_XP_044700569.1, F_poae_XP_044700571.1, F_poae_XP_044700570.1, F_poae_XP_044700679.1	F_poae_XP_044710476.1
OG0001048	F_poae	n4	1.0	Terminal	F_poae_XP_044700569.1	F_poae_XP_044700571.1, F_poae_XP_044700570.1, F_poae_XP_044700679.1
OG0001048	F_poae	n5	1.0	Terminal	F_poae_XP_044700571.1	F_poae_XP_044700570.1, F_poae_XP_044700679.1
OG0001048	F_poae	n6	1.0	Terminal	F_poae_XP_044700570.1	F_poae_XP_044700679.1
OG0001048	F_poae	n7	1.0	Terminal	F_poae_XP_044701317.1, F_poae_XP_044701513.1, F_poae_XP_044700873.1	F_poae_XP_044710502.1
OG0001048	F_poae	n8	1.0	Terminal	F_poae_XP_044701317.1, F_poae_XP_044701513.1	F_poae_XP_044700873.1
OG0001048	F_poae	n9	1.0	Terminal	F_poae_XP_044701317.1	F_poae_XP_044701513.1
OG0001049	N4	n2	0.6666666666666666	Non-Terminal	F_culmorum_QPC65834.1, Fusas_KCTC16664_g200.t1, TNW1_proteins_g170Xt1, F_graminearum_XP_011315753.1, Fgram_mFG23_g182.t1	F_culmorum_QPC65668.1, Fgram_mFG23_g39.t1, Fusas_KCTC16664_g53.t1, TNW1_proteins_g30Xt1
OG0001050	N4	n5	0.16666666666666666	Non-Terminal	Fusas_KCTC16664_g6532.t1	F_culmorum_QPC62749.1, TNW1_proteins_g8816Xt1, Fgram_mFG23_g9465.t1, Fbooth_CBS31673_g660.t1, Fusas_KCTC16664_g8649.t1
OG0001051	Fusav_WV21P1A	n9	1.0	Terminal	Fusav_WV21P1A_g4195.t1	Fusav_WV21P1A_g9005.t1
OG0001052	DMW8	n3	1.0	Terminal	DMW8_g1919.t1	DMW8_g9516.t1
OG0001053	DMW8	n6	1.0	Terminal	DMW8_g9889.t1	DMW8_g1546.t1
OG0001054	DMW8	n9	1.0	Terminal	DMW8_g1181.t1	DMW8_g10235.t1
OG0001055	DMW8	n9	1.0	Terminal	DMW8_g10079.t1	DMW8_g1359.t1
OG0001056	N4	n5	0.16666666666666666	Non-Terminal	F_culmorum_QPC62921.1	F_graminearum_XP_011327483.1, F_culmorum_QPC64364.1, Fusas_KCTC16664_g10352.t1
OG0001057	N3	n7	1.0	Non-Terminal	Fusav_FaLH03_g6361.t1, Fusav_WV21P1A_g4001.t1	Fusav_FaLH03_g2270.t1, Fusav_WV21P1A_g11612.t1
OG0001058	Fusav_WV21P1A	n9	1.0	Terminal	Fusav_WV21P1A_g12543.t1	Fusav_WV21P1A_g4436.t1
OG0001059	DMW8	n3	1.0	Terminal	DMW8_g1218.t1	DMW8_g10196.t1
OG0001060	F_poae	n9	1.0	Terminal	F_poae_XP_044710513.1	F_poae_XP_044708940.1
OG0001061	N5	n3	0.4	Non-Terminal	Fbooth_CBS31673_g7626.t1, Fusas_KCTC16664_g1987.t1	Fbooth_CBS31673_g2474.t1, F_graminearum_XP_011320599.1, TNW1_proteins_g3920Xt1, Fgram_mFG23_g3870.t1, Fusas_KCTC16664_g3885.t1
OG0001062	DMW8	n9	1.0	Terminal	DMW8_g12997.t1	DMW8_g29.t1
OG0001063	N3	n7	1.0	Non-Terminal	Fusav_FaLH03_g12992.t1, Fusav_WV21P1A_g2177.t1	Fusav_WV21P1A_g2176.t1, Fusav_FaLH03_g4501.t1
OG0001064	DMW8	n3	1.0	Terminal	DMW8_g11218.t1	DMW8_g180.t1
OG0001065	DMW8	n2	1.0	Terminal	DMW8_g1771.t1	DMW8_g9663.t1
OG0001066	Fusav_WV21P1A	n8	1.0	Terminal	Fusav_WV21P1A_g6000.t1	Fusav_WV21P1A_g9026.t1
OG0001067	F_poae	n3	1.0	Terminal	F_poae_XP_044701692.1	F_poae_XP_044700750.1, F_poae_XP_044710489.1
OG0001067	F_poae	n4	1.0	Terminal	F_poae_XP_044700750.1	F_poae_XP_044710489.1
OG0001068	DMW8	n3	1.0	Terminal	DMW8_g135.t1	DMW8_g11262.t1
OG0001069	DMW8	n9	1.0	Terminal	DMW8_g11252.t1	DMW8_g147.t1
OG0001070	DMW8	n7	1.0	Terminal	DMW8_g1783.t1	DMW8_g9651.t1
OG0001071	DMW8	n3	1.0	Terminal	DMW8_g11163.t1	DMW8_g242.t1
OG0001072	DMW8	n9	1.0	Terminal	DMW8_g9833.t1	DMW8_g1601.t1
OG0001073	DMW8	n9	1.0	Terminal	DMW8_g9800.t1	DMW8_g1633.t1
OG0001074	N1	n7	0.3333333333333333	Non-Terminal	Fusav_FaLH03_g4862.t1	DMW8_g6279.t1, Fusav_FaLH03_g4863.t1, Fusav_WV21P1A_g7159.t1
OG0001075	DMW8	n9	1.0	Terminal	DMW8_g10514.t1	DMW8_g896.t1
OG0001076	DMW8	n3	1.0	Terminal	DMW8_g10228.t1	DMW8_g1187.t1
OG0001077	F_graminearum	n9	1.0	Terminal	F_graminearum_XP_011322481.1	F_graminearum_XP_011322482.1
OG0001078	N6	n6	0.25	Non-Terminal	Fusas_KCTC16664_g3602.t1	Fbooth_CBS31673_g9383.t1, Fgram_mFG23_g5221.t1, Fusas_KCTC16664_g5222.t1, TNW1_proteins_g5301Xt1
OG0001079	F_poae	n4	1.0	Terminal	F_poae_XP_044701232.1	F_poae_XP_044705812.1
OG0001080	N0	n1	0.2	Non-Terminal	Fgram_mFG23_g6617.t1, DMW8_g10150.t1, F_poae_XP_044704749.1, F_graminearum_XP_011323246.1, TNW1_proteins_g6801Xt1, F_poae_XP_044704398.1, F_graminearum_XP_011328843.1	Fgram_mFG23_g6616.t1, Fbooth_CBS31673_g4747.t1, TNW1_proteins_g11694Xt1
OG0001080	N2	n4	0.2857142857142857	Non-Terminal	F_poae_XP_044704749.1, F_graminearum_XP_011323246.1, TNW1_proteins_g6801Xt1	F_poae_XP_044704398.1, F_graminearum_XP_011328843.1
OG0001081	Fusav_WV21P1A	n9	1.0	Terminal	Fusav_WV21P1A_g6012.t1	Fusav_WV21P1A_g10466.t1
OG0001082	N4	n5	0.16666666666666666	Non-Terminal	Fusas_KCTC16664_g9132.t1	F_graminearum_XP_011321955.1, Fusas_KCTC16664_g5576.t1, F_culmorum_QPC59798.1, Fgram_mFG23_g5586.t1, TNW1_proteins_g5674Xt1
OG0001083	F_poae	n7	1.0	Terminal	F_poae_XP_044708614.1	F_poae_XP_044708615.1
OG0001084	Fbooth_CBS31673	n6	1.0	Terminal	Fbooth_CBS31673_g11414.t1	Fbooth_CBS31673_g5908.t1
OG0001085	DMW8	n9	1.0	Terminal	DMW8_g10718.t1	DMW8_g692.t1
OG0001086	F_graminearum	n8	1.0	Terminal	F_graminearum_XP_011320976.1	F_graminearum_XP_011320975.1
OG0001086	F_poae	n9	1.0	Terminal	F_poae_XP_044710264.1	F_poae_XP_044710265.1
OG0001087	N4	n0	0.8333333333333334	Non-Terminal	Fgram_mFG23_g2136.t1, TNW1_proteins_g2152Xt1, F_culmorum_QPC67728.1, Fbooth_CBS31673_g7461.t1, F_graminearum_XP_011318001.1	F_culmorum_QPC59454.1, Fusas_KCTC16664_g5235.t1, Fgram_mFG23_g5233.t1, F_graminearum_XP_011322337.1, Fbooth_CBS31673_g9370.t1, TNW1_proteins_g5317Xt1
OG0001088	N1	n6	0.6666666666666666	Non-Terminal	Fusav_FaLH03_g4358.t1, Fusav_WV21P1A_g2126.t1	Fusav_FaLH03_g2066.t1, DMW8_g9370.t1, Fusav_WV21P1A_g11816.t1
OG0001089	DMW8	n3	1.0	Terminal	DMW8_g210.t1	DMW8_g11194.t1
OG0001090	F_poae	n9	1.0	Terminal	F_poae_XP_044704615.1	F_poae_XP_044700904.1
OG0001091	DMW8	n9	1.0	Terminal	DMW8_g11177.t1	DMW8_g228.t1
OG0001092	DMW8	n9	1.0	Terminal	DMW8_g10676.t1	DMW8_g734.t1
OG0001093	DMW8	n9	1.0	Terminal	DMW8_g10511.t1	DMW8_g902.t1
OG0001094	DMW8	n9	1.0	Terminal	DMW8_g11269.t1	DMW8_g129.t1
OG0001095	DMW8	n9	1.0	Terminal	DMW8_g10247.t1	DMW8_g1166.t1
OG0001096	F_poae	n0	1.0	Terminal	F_poae_XP_044700556.1	F_poae_XP_044701364.1, F_poae_XP_044707200.1, F_poae_XP_044710535.1, F_poae_XP_044714405.1, F_poae_XP_044700557.1, F_poae_XP_044701365.1, F_poae_XP_044700807.1, F_poae_XP_044714406.1, F_poae_XP_044707199.1, F_poae_XP_044710536.1
OG0001096	F_poae	n1	1.0	Terminal	F_poae_XP_044701364.1	F_poae_XP_044707200.1, F_poae_XP_044710535.1, F_poae_XP_044714405.1, F_poae_XP_044700557.1, F_poae_XP_044701365.1, F_poae_XP_044700807.1, F_poae_XP_044714406.1, F_poae_XP_044707199.1, F_poae_XP_044710536.1
OG0001096	F_poae	n2	1.0	Terminal	F_poae_XP_044707200.1, F_poae_XP_044710535.1, F_poae_XP_044714405.1	F_poae_XP_044700557.1, F_poae_XP_044701365.1, F_poae_XP_044700807.1, F_poae_XP_044714406.1, F_poae_XP_044707199.1, F_poae_XP_044710536.1
OG0001096	F_poae	n3	1.0	Terminal	F_poae_XP_044707200.1	F_poae_XP_044710535.1, F_poae_XP_044714405.1
OG0001096	F_poae	n4	1.0	Terminal	F_poae_XP_044710535.1	F_poae_XP_044714405.1
OG0001096	F_poae	n5	1.0	Terminal	F_poae_XP_044700557.1	F_poae_XP_044701365.1, F_poae_XP_044700807.1, F_poae_XP_044714406.1, F_poae_XP_044707199.1, F_poae_XP_044710536.1
OG0001096	F_poae	n6	1.0	Terminal	F_poae_XP_044701365.1	F_poae_XP_044700807.1, F_poae_XP_044714406.1, F_poae_XP_044707199.1, F_poae_XP_044710536.1
OG0001096	F_poae	n7	1.0	Terminal	F_poae_XP_044700807.1	F_poae_XP_044714406.1, F_poae_XP_044707199.1, F_poae_XP_044710536.1
OG0001096	F_poae	n8	1.0	Terminal	F_poae_XP_044714406.1	F_poae_XP_044707199.1, F_poae_XP_044710536.1
OG0001096	F_poae	n9	1.0	Terminal	F_poae_XP_044707199.1	F_poae_XP_044710536.1
OG0001098	DMW8	n9	1.0	Terminal	DMW8_g10530.t1	DMW8_g882.t1
OG0001099	DMW8	n9	1.0	Terminal	DMW8_g10030.t1	DMW8_g1410.t1
OG0001100	DMW8	n3	1.0	Terminal	DMW8_g1305.t1	DMW8_g10131.t1
OG0001101	Fusav_FaLH03	n3	1.0	Terminal	Fusav_FaLH03_g6380.t1	Fusav_FaLH03_g3050.t1
OG0001102	F_graminearum	n6	1.0	Terminal	F_graminearum_XP_011326085.1	F_graminearum_XP_011326084.1
OG0001102	N3	n7	1.0	Non-Terminal	Fusav_FaLH03_g6757.t1, Fusav_WV21P1A_g10380.t1	Fusav_FaLH03_g8149.t1, Fusav_WV21P1A_g7696.t1
OG0001103	F_graminearum	n8	1.0	Terminal	F_graminearum_XP_011318204.1	F_graminearum_XP_011318203.1
OG0001103	F_poae	n9	1.0	Terminal	F_poae_XP_044712922.1	F_poae_XP_044712923.1
OG0001104	N4	n0	0.8333333333333334	Non-Terminal	F_graminearum_XP_011320802.1, Fbooth_CBS31673_g2306.t1, Fgram_mFG23_g3686.t1, TNW1_proteins_g3741Xt1, F_culmorum_QPC57895.1, Fusas_KCTC16664_g3720.t1	F_culmorum_QPC62943.1, F_graminearum_XP_011325970.1, Fbooth_CBS31673_g2768.t1, Fgram_mFG23_g9272.t1, TNW1_proteins_g9018Xt1
OG0001105	Fusas_KCTC16664	n7	1.0	Terminal	Fusas_KCTC16664_g3646.t1	Fusas_KCTC16664_g5426.t1
OG0001106	DMW8	n9	1.0	Terminal	DMW8_g11038.t1	DMW8_g368.t1
OG0001107	F_poae	n9	1.0	Terminal	F_poae_XP_044700922.1	F_poae_XP_044707675.1
OG0001108	F_poae	n9	1.0	Terminal	F_poae_XP_044711319.1	F_poae_XP_044711320.1
OG0001109	DMW8	n7	1.0	Terminal	DMW8_g11159.t1	DMW8_g246.t1
OG0001110	DMW8	n9	1.0	Terminal	DMW8_g874.t1	DMW8_g10538.t1
OG0001111	DMW8	n9	1.0	Terminal	DMW8_g10179.t1	DMW8_g1242.t1
OG0001112	F_culmorum	n7	1.0	Terminal	F_culmorum_QPC59357.1	F_culmorum_QPC59358.1
OG0001113	DMW8	n7	1.0	Terminal	DMW8_g11582.t1	DMW8_g11643.t1
OG0001114	F_culmorum	n8	1.0	Terminal	F_culmorum_QPC59914.1	F_culmorum_QPC59913.1
OG0001114	F_poae	n9	1.0	Terminal	F_poae_XP_044707121.1	F_poae_XP_044709455.1
OG0001115	DMW8	n9	1.0	Terminal	DMW8_g11210.t1	DMW8_g191.t1
OG0001116	Fusav_WV21P1A	n3	1.0	Terminal	Fusav_WV21P1A_g5680.t1	Fusav_WV21P1A_g7581.t1
OG0001117	Fusav_WV21P1A	n2	1.0	Terminal	Fusav_WV21P1A_g7586.t1	Fusav_WV21P1A_g7587.t1
OG0001117	F_poae	n4	1.0	Terminal	F_poae_XP_044708446.1	F_poae_XP_044708447.1
OG0001118	F_poae	n9	1.0	Terminal	F_poae_XP_044700597.1	F_poae_XP_044704518.1
OG0001119	N4	n4	0.16666666666666666	Non-Terminal	Fgram_mFG23_g3529.t1	Fgram_mFG23_g3531.t1, F_culmorum_QPC69142.1, Fbooth_CBS31673_g2995.t1, F_graminearum_XP_011319608.1
OG0001120	Fbooth_CBS31673	n6	1.0	Terminal	Fbooth_CBS31673_g5852.t1	Fbooth_CBS31673_g11358.t1
OG0001120	DMW8	n7	1.0	Terminal	DMW8_g5445.t1	DMW8_g4014.t1
OG0001121	DMW8	n9	1.0	Terminal	DMW8_g12998.t1	DMW8_g30.t1
OG0001122	DMW8	n7	1.0	Terminal	DMW8_g10264.t1	DMW8_g1148.t1
OG0001124	N4	n5	0.16666666666666666	Non-Terminal	TNW1_proteins_g3685Xt1	TNW1_proteins_g9047Xt1, F_culmorum_QPC62967.1, Fusas_KCTC16664_g8857.t1, F_graminearum_XP_011325941.1, Fgram_mFG23_g9248.t1
OG0001125	DMW8	n9	1.0	Terminal	DMW8_g10245.t1	DMW8_g1169.t1
OG0001126	DMW8	n3	1.0	Terminal	DMW8_g11519.t1	DMW8_g13025.t1
OG0001127	DMW8	n8	1.0	Terminal	DMW8_g10519.t1	DMW8_g901.t1
OG0001128	F_graminearum	n9	1.0	Terminal	F_graminearum_XP_011326163.1	F_graminearum_XP_011326162.1
OG0001129	DMW8	n8	1.0	Terminal	DMW8_g9461.t1	DMW8_g1977.t1
OG0001130	DMW8	n9	1.0	Terminal	DMW8_g10069.t1	DMW8_g1368.t1
OG0001131	DMW8	n9	1.0	Terminal	DMW8_g10202.t1	DMW8_g1211.t1
OG0001132	N1	n6	0.6666666666666666	Non-Terminal	Fusav_FaLH03_g747.t1, Fusav_WV21P1A_g12251.t1, DMW8_g2394.t1	Fusav_WV21P1A_g12250.t1, DMW8_g2393.t1
OG0001133	DMW8	n5	1.0	Terminal	DMW8_g1299.t1	DMW8_g10136.t1
OG0001134	Fbooth_CBS31673	n9	1.0	Terminal	Fbooth_CBS31673_g3235.t1	Fbooth_CBS31673_g7379.t1
OG0001135	DMW8	n9	1.0	Terminal	DMW8_g10606.t1	DMW8_g805.t1
OG0001136	DMW8	n3	1.0	Terminal	DMW8_g1102.t1	DMW8_g10307.t1
OG0001137	Fbooth_CBS31673	n4	1.0	Terminal	Fbooth_CBS31673_g5768.t1	Fbooth_CBS31673_g11274.t1
OG0001138	N0	n0	0.3	Non-Terminal	F_graminearum_XP_011323082.1, Fusas_KCTC16664_g6543.t1, Fusav_FaLH03_g4465.t1, Fusav_WV21P1A_g7562.t1	Fusas_KCTC16664_g6544.t1, TNW1_proteins_g6668Xt1, F_graminearum_XP_011323085.1, Fgram_mFG23_g6563.t1, F_culmorum_QPC60699.1, F_poae_XP_044714291.1, Fusav_WV21P1A_g7649.t1
OG0001139	DMW8	n9	1.0	Terminal	DMW8_g10214.t1	DMW8_g1200.t1
OG0001140	Fbooth_CBS31673	n9	1.0	Terminal	Fbooth_CBS31673_g5754.t1	Fbooth_CBS31673_g11260.t1
OG0001141	DMW8	n9	1.0	Terminal	DMW8_g9481.t1	DMW8_g1954.t1
OG0001142	Fusav_WV21P1A	n7	1.0	Terminal	Fusav_WV21P1A_g3445.t1	Fusav_WV21P1A_g3444.t1
OG0001143	F_poae	n8	1.0	Terminal	F_poae_XP_044711504.1	F_poae_XP_044711505.1
OG0001144	F_graminearum	n5	1.0	Terminal	F_graminearum_XP_011321799.1	F_graminearum_XP_011321800.1
OG0001144	DMW8	n9	1.0	Terminal	DMW8_g5748.t1	DMW8_g5749.t1
OG0001145	Fusav_FaLH03	n3	1.0	Terminal	Fusav_FaLH03_g2186.t1	Fusav_FaLH03_g6392.t1, Fusav_FaLH03_g5234.t1
OG0001145	Fusav_FaLH03	n4	1.0	Terminal	Fusav_FaLH03_g6392.t1	Fusav_FaLH03_g5234.t1
OG0001146	DMW8	n9	1.0	Terminal	DMW8_g11224.t1	DMW8_g174.t1
OG0001147	DMW8	n3	1.0	Terminal	DMW8_g11061.t1	DMW8_g345.t1
OG0001148	N3	n7	1.0	Non-Terminal	Fusav_FaLH03_g4426.t1, Fusav_WV21P1A_g7604.t1	Fusav_FaLH03_g7372.t1, Fusav_WV21P1A_g9767.t1
OG0001149	Fusav_WV21P1A	n7	1.0	Terminal	Fusav_WV21P1A_g12577.t1	Fusav_WV21P1A_g9041.t1
OG0001150	DMW8	n9	1.0	Terminal	DMW8_g11294.t1	DMW8_g38.t1
OG0001151	DMW8	n9	1.0	Terminal	DMW8_g10175.t1	DMW8_g1245.t1
OG0001152	Fbooth_CBS31673	n6	1.0	Terminal	Fbooth_CBS31673_g5734.t1	Fbooth_CBS31673_g11240.t1
OG0001152	Fusas_KCTC16664	n9	1.0	Terminal	Fusas_KCTC16664_g3542.t1	Fusas_KCTC16664_g6631.t1
OG0001153	Fusav_FaLH03	n9	1.0	Terminal	Fusav_FaLH03_g10578.t1	Fusav_FaLH03_g2918.t1
OG0001154	DMW8	n9	1.0	Terminal	DMW8_g11244.t1	DMW8_g155.t1
OG0001155	DMW8	n3	1.0	Terminal	DMW8_g11243.t1	DMW8_g156.t1
OG0001156	N0	n2	0.1	Non-Terminal	Fusas_KCTC16664_g7849.t1, Fgram_mFG23_g10275.t1, TNW1_proteins_g8002Xt1, F_graminearum_XP_011324603.1, Fbooth_CBS31673_g8763.t1, F_culmorum_QPC61948.1, F_poae_XP_044711921.1	DMW8_g6686.t1, Fusas_KCTC16664_g3.t1
OG0001157	Fusav_WV21P1A	n8	1.0	Terminal	Fusav_WV21P1A_g7729.t1, Fusav_WV21P1A_g11765.t1	Fusav_WV21P1A_g4033.t1
OG0001157	Fusav_WV21P1A	n9	1.0	Terminal	Fusav_WV21P1A_g7729.t1	Fusav_WV21P1A_g11765.t1
OG0001158	Fusav_FaLH03	n8	1.0	Terminal	Fusav_FaLH03_g12996.t1	Fusav_FaLH03_g9743.t1
OG0001159	F_graminearum	n9	1.0	Terminal	F_graminearum_XP_011317442.1	F_graminearum_XP_011317441.1
OG0001160	DMW8	n3	1.0	Terminal	DMW8_g9703.t1	DMW8_g1729.t1
OG0001161	Fusav_FaLH03	n3	1.0	Terminal	Fusav_FaLH03_g5961.t1	Fusav_FaLH03_g6885.t1
OG0001162	DMW8	n8	1.0	Terminal	DMW8_g10858.t1	DMW8_g551.t1
OG0001163	DMW8	n3	1.0	Terminal	DMW8_g9804.t1	DMW8_g1630.t1
OG0001164	DMW8	n7	1.0	Terminal	DMW8_g9519.t1	DMW8_g1916.t1
OG0001166	N1	n3	0.3333333333333333	Non-Terminal	DMW8_g5163.t1	DMW8_g4546.t1, Fusav_FaLH03_g8801.t1, Fusav_WV21P1A_g8355.t1
OG0001167	DMW8	n3	1.0	Terminal	DMW8_g10986.t1	DMW8_g421.t1
OG0001168	DMW8	n9	1.0	Terminal	DMW8_g10423.t1	DMW8_g989.t1
OG0001169	DMW8	n9	1.0	Terminal	DMW8_g10239.t1	DMW8_g1175.t1
OG0001170	DMW8	n9	1.0	Terminal	DMW8_g9635.t1	DMW8_g1799.t1
OG0001172	N4	n6	0.16666666666666666	Non-Terminal	Fusas_KCTC16664_g6535.t1	F_culmorum_QPC62865.1, Fusas_KCTC16664_g8772.t1, F_graminearum_XP_011325120.1, Fgram_mFG23_g9333.t1
OG0001173	DMW8	n2	1.0	Terminal	DMW8_g1835.t1	DMW8_g9599.t1
OG0001174	DMW8	n9	1.0	Terminal	DMW8_g9437.t1	DMW8_g2006.t1
OG0001175	Fbooth_CBS31673	n7	1.0	Terminal	Fbooth_CBS31673_g5866.t1	Fbooth_CBS31673_g11372.t1
OG0001176	N3	n7	1.0	Non-Terminal	Fusav_FaLH03_g10059.t1, Fusav_WV21P1A_g16.t1	Fusav_FaLH03_g7933.t1, Fusav_WV21P1A_g9217.t1
OG0001177	DMW8	n3	1.0	Terminal	DMW8_g39.t1	DMW8_g11293.t1
OG0001178	N4	n2	0.3333333333333333	Non-Terminal	F_graminearum_XP_011323109.1, TNW1_proteins_g6690Xt1, Fusas_KCTC16664_g31.t1, Fgram_mFG23_g6583.t1	TNW1_proteins_g5318Xt1, F_culmorum_QPC59455.1, Fbooth_CBS31673_g9369.t1, Fgram_mFG23_g7.t1, Fgram_mFG23_g5234.t1
OG0001178	Fgram_mFG23	n9	1.0	Terminal	Fgram_mFG23_g7.t1	Fgram_mFG23_g5234.t1
OG0001179	DMW8	n4	1.0	Terminal	DMW8_g11093.t1	DMW8_g314.t1
OG0001180	F_poae	n3	1.0	Terminal	F_poae_XP_044701136.1	F_poae_XP_044706478.1
OG0001181	DMW8	n6	1.0	Terminal	DMW8_g10551.t1	DMW8_g860.t1
OG0001182	DMW8	n9	1.0	Terminal	DMW8_g10531.t1	DMW8_g881.t1
OG0001183	DMW8	n8	1.0	Terminal	DMW8_g10207.t1, DMW8_g1205.t1	DMW8_g1204.t1
OG0001183	DMW8	n9	1.0	Terminal	DMW8_g10207.t1	DMW8_g1205.t1
OG0001184	Fusav_WV21P1A	n4	1.0	Terminal	Fusav_WV21P1A_g12542.t1	Fusav_WV21P1A_g10430.t1
OG0001184	F_graminearum	n6	1.0	Terminal	F_graminearum_XP_011327403.1	F_graminearum_XP_011327404.1
OG0001185	DMW8	n3	1.0	Terminal	DMW8_g1286.t1	DMW8_g10153.t1
OG0001186	N4	n2	0.3333333333333333	Non-Terminal	F_culmorum_QPC63358.1, Fgram_mFG23_g6783.t1	F_culmorum_QPC63357.1, Fgram_mFG23_g6782.t1, Fusas_KCTC16664_g11332.t1
OG0001186	N3	n7	1.0	Non-Terminal	Fusav_FaLH03_g10198.t1, Fusav_WV21P1A_g155.t1	Fusav_FaLH03_g5876.t1, Fusav_WV21P1A_g6161.t1
OG0001187	N5	n1	0.4	Non-Terminal	F_graminearum_XP_011320953.1, Fusas_KCTC16664_g6441.t1	Fusas_KCTC16664_g6442.t1, F_graminearum_XP_011320952.1, Fgram_mFG23_g6453.t1, TNW1_proteins_g6541Xt1, TNW1_proteins_g6862Xt1, TNW1_proteins_g6540Xt1, Fbooth_CBS31673_g3206.t1, Fgram_mFG23_g6452.t1
OG0001187	N5	n4	0.4	Non-Terminal	F_graminearum_XP_011320952.1, Fgram_mFG23_g6453.t1, TNW1_proteins_g6541Xt1	TNW1_proteins_g6862Xt1, TNW1_proteins_g6540Xt1, Fbooth_CBS31673_g3206.t1, Fgram_mFG23_g6452.t1
OG0001187	N7	n7	0.3333333333333333	Non-Terminal	TNW1_proteins_g6862Xt1	TNW1_proteins_g6540Xt1, Fbooth_CBS31673_g3206.t1, Fgram_mFG23_g6452.t1
OG0001188	Fbooth_CBS31673	n8	1.0	Terminal	Fbooth_CBS31673_g5867.t1	Fbooth_CBS31673_g11373.t1
OG0001188	F_graminearum	n9	1.0	Terminal	F_graminearum_XP_011317594.1	F_graminearum_XP_011323346.1
OG0001189	DMW8	n9	1.0	Terminal	DMW8_g11217.t1	DMW8_g187.t1
OG0001190	DMW8	n9	1.0	Terminal	DMW8_g10162.t1	DMW8_g1265.t1
OG0001191	DMW8	n9	1.0	Terminal	DMW8_g11175.t1	DMW8_g230.t1
OG0001192	DMW8	n9	1.0	Terminal	DMW8_g10664.t1	DMW8_g747.t1
OG0001193	Fusav_WV21P1A	n8	1.0	Terminal	Fusav_WV21P1A_g12711.t1, Fusav_WV21P1A_g12719.t1	Fusav_WV21P1A_g2344.t1
OG0001193	Fusav_WV21P1A	n9	1.0	Terminal	Fusav_WV21P1A_g12711.t1	Fusav_WV21P1A_g12719.t1
OG0001194	DMW8	n9	1.0	Terminal	DMW8_g10497.t1	DMW8_g915.t1
OG0001195	DMW8	n9	1.0	Terminal	DMW8_g10200.t1	DMW8_g1213.t1
OG0001197	DMW8	n7	1.0	Terminal	DMW8_g9619.t1	DMW8_g1815.t1
OG0001198	DMW8	n9	1.0	Terminal	DMW8_g9591.t1	DMW8_g1843.t1
OG0001199	DMW8	n9	1.0	Terminal	DMW8_g9584.t1	DMW8_g1850.t1
OG0001200	TNW1_proteins	n9	1.0	Terminal	TNW1_proteins_g7058Xt1	TNW1_proteins_g7059Xt1
OG0001201	Fusav_WV21P1A	n8	1.0	Terminal	Fusav_WV21P1A_g6050.t1	Fusav_WV21P1A_g11570.t1
OG0001202	F_graminearum	n9	1.0	Terminal	F_graminearum_XP_011317547.1	F_graminearum_XP_011317548.1
OG0001203	F_poae	n9	1.0	Terminal	F_poae_XP_044710635.1	F_poae_XP_044710636.1
OG0001204	Fusav_WV21P1A	n9	1.0	Terminal	Fusav_WV21P1A_g6051.t1	Fusav_WV21P1A_g6252.t1
OG0001205	DMW8	n3	1.0	Terminal	DMW8_g6561.t1	DMW8_g11321.t1
OG0001206	Fusav_FaLH03	n9	1.0	Terminal	Fusav_FaLH03_g6468.t1	Fusav_FaLH03_g10639.t1
OG0001207	DMW8	n9	1.0	Terminal	DMW8_g11200.t1	DMW8_g203.t1
OG0001209	DMW8	n9	1.0	Terminal	DMW8_g10603.t1	DMW8_g808.t1
OG0001210	DMW8	n8	1.0	Terminal	DMW8_g923.t1	DMW8_g10488.t1
OG0001211	DMW8	n3	1.0	Terminal	DMW8_g10276.t1	DMW8_g1136.t1
OG0001212	DMW8	n3	1.0	Terminal	DMW8_g9993.t1	DMW8_g1444.t1
OG0001213	DMW8	n3	1.0	Terminal	DMW8_g9964.t1	DMW8_g1472.t1
OG0001214	F_graminearum	n4	1.0	Terminal	F_graminearum_XP_011325732.1	F_graminearum_XP_011325733.1
OG0001214	Fusav_FaLH03	n8	1.0	Terminal	Fusav_FaLH03_g3118.t1	Fusav_FaLH03_g10204.t1
OG0001214	DMW8	n9	1.0	Terminal	DMW8_g2020.t1	DMW8_g9428.t1
OG0001215	Fusas_KCTC16664	n5	1.0	Terminal	Fusas_KCTC16664_g5152.t1	Fusas_KCTC16664_g3863.t1
OG0001216	Fbooth_CBS31673	n5	1.0	Terminal	Fbooth_CBS31673_g5772.t1	Fbooth_CBS31673_g11278.t1
OG0001217	Fbooth_CBS31673	n6	1.0	Terminal	Fbooth_CBS31673_g5753.t1	Fbooth_CBS31673_g11259.t1
OG0001217	Fusav_WV21P1A	n9	1.0	Terminal	Fusav_WV21P1A_g4090.t1	Fusav_WV21P1A_g6125.t1
OG0001218	Fusav_WV21P1A	n3	1.0	Terminal	Fusav_WV21P1A_g11836.t1	Fusav_WV21P1A_g4645.t1
OG0001219	F_poae	n4	1.0	Terminal	F_poae_XP_044710164.1	F_poae_XP_044712341.1
OG0001219	N5	n6	0.4	Non-Terminal	F_graminearum_XP_011319375.1, Fusas_KCTC16664_g3346.t1	Fusas_KCTC16664_g1743.t1, F_graminearum_XP_011317550.1
OG0001220	F_poae	n9	1.0	Terminal	F_poae_XP_044704311.1	F_poae_XP_044707075.1
OG0001221	DMW8	n9	1.0	Terminal	DMW8_g12790.t1	DMW8_g6443.t1
OG0001222	Fbooth_CBS31673	n8	1.0	Terminal	Fbooth_CBS31673_g5808.t1	Fbooth_CBS31673_g11314.t1
OG0001223	DMW8	n9	1.0	Terminal	DMW8_g11199.t1	DMW8_g204.t1
OG0001224	F_graminearum	n1	1.0	Terminal	F_graminearum_XP_011317812.1	F_graminearum_XP_011325433.1
OG0001225	Fusav_FaLH03	n3	1.0	Terminal	Fusav_FaLH03_g9559.t1	Fusav_FaLH03_g438.t1
OG0001226	DMW8	n9	1.0	Terminal	DMW8_g6961.t1	DMW8_g6960.t1
OG0001227	N2	n1	0.2857142857142857	Non-Terminal	TNW1_proteins_g10583Xt1, Fusas_KCTC16664_g10401.t1, F_graminearum_XP_011327559.1	F_graminearum_XP_011323258.1, Fusas_KCTC16664_g13.t1, F_poae_XP_044704474.1, F_poae_XP_044704471.1, F_poae_XP_044704473.1, Fbooth_CBS31673_g591.t1, Fgram_mFG23_g9394.t1
OG0001227	F_poae	n7	1.0	Terminal	F_poae_XP_044704474.1	F_poae_XP_044704471.1, F_poae_XP_044704473.1
OG0001227	F_poae	n8	1.0	Terminal	F_poae_XP_044704471.1	F_poae_XP_044704473.1
OG0001228	DMW8	n2	1.0	Terminal	DMW8_g1235.t1	DMW8_g10182.t1
OG0001229	DMW8	n4	1.0	Terminal	DMW8_g9911.t1	DMW8_g1525.t1
OG0001230	DMW8	n9	1.0	Terminal	DMW8_g9656.t1	DMW8_g1779.t1
OG0001231	DMW8	n9	1.0	Terminal	DMW8_g11267.t1	DMW8_g131.t1
OG0001232	DMW8	n9	1.0	Terminal	DMW8_g11094.t1	DMW8_g313.t1
OG0001233	DMW8	n3	1.0	Terminal	DMW8_g858.t1	DMW8_g10553.t1
OG0001234	DMW8	n9	1.0	Terminal	DMW8_g9698.t1	DMW8_g1734.t1
OG0001235	DMW8	n7	1.0	Terminal	DMW8_g9522.t1	DMW8_g1914.t1
OG0001236	N5	n8	0.2	Non-Terminal	F_graminearum_XP_011327732.1	Fbooth_CBS31673_g73.t1, F_graminearum_XP_011327733.1
OG0001237	F_graminearum	n8	1.0	Terminal	F_graminearum_XP_011322574.1	F_graminearum_XP_011322573.1
OG0001238	F_poae	n3	1.0	Terminal	F_poae_XP_044710537.1	F_poae_XP_044700763.1, F_poae_XP_044710466.1
OG0001238	F_poae	n4	1.0	Terminal	F_poae_XP_044700763.1	F_poae_XP_044710466.1
OG0001239	DMW8	n9	1.0	Terminal	DMW8_g10597.t1	DMW8_g814.t1
OG0001240	DMW8	n4	1.0	Terminal	DMW8_g917.t1	DMW8_g10495.t1
OG0001241	DMW8	n3	1.0	Terminal	DMW8_g8353.t1	DMW8_g8354.t1
OG0001242	Fusav_FaLH03	n9	1.0	Terminal	Fusav_FaLH03_g1321.t1	Fusav_FaLH03_g1320.t1
OG0001243	F_poae	n3	1.0	Terminal	F_poae_XP_044709110.1	F_poae_XP_044710283.1, F_poae_XP_044710282.1
OG0001243	F_poae	n4	1.0	Terminal	F_poae_XP_044710283.1	F_poae_XP_044710282.1
OG0001244	Fbooth_CBS31673	n9	1.0	Terminal	Fbooth_CBS31673_g5741.t1	Fbooth_CBS31673_g11247.t1
OG0001245	N3	n7	1.0	Non-Terminal	Fusav_FaLH03_g4594.t1, Fusav_WV21P1A_g7432.t1	Fusav_FaLH03_g7781.t1, Fusav_WV21P1A_g9369.t1
OG0001246	F_graminearum	n6	1.0	Terminal	F_graminearum_XP_011321794.1	F_graminearum_XP_011321793.1
OG0001246	DMW8	n9	1.0	Terminal	DMW8_g11333.t1	DMW8_g11334.t1
OG0001247	N3	n5	1.0	Non-Terminal	Fusav_FaLH03_g4431.t1, Fusav_WV21P1A_g6059.t1, Fusav_WV21P1A_g7596.t1, Fusav_WV21P1A_g7595.t1	Fusav_FaLH03_g12908.t1, Fusav_WV21P1A_g2088.t1
OG0001247	Fusav_WV21P1A	n7	1.0	Terminal	Fusav_WV21P1A_g6059.t1	Fusav_WV21P1A_g7596.t1, Fusav_WV21P1A_g7595.t1
OG0001247	Fusav_WV21P1A	n8	1.0	Terminal	Fusav_WV21P1A_g7596.t1	Fusav_WV21P1A_g7595.t1
OG0001248	F_graminearum	n6	1.0	Terminal	F_graminearum_XP_011322577.1	F_graminearum_XP_011322576.1
OG0001249	N3	n7	1.0	Non-Terminal	Fusav_FaLH03_g4327.t1, Fusav_WV21P1A_g12824.t1	Fusav_WV21P1A_g12778.t1, Fusav_FaLH03_g4339.t1
OG0001250	Fusav_WV21P1A	n9	1.0	Terminal	Fusav_WV21P1A_g11917.t1	Fusav_WV21P1A_g9358.t1
OG0001251	Fusav_FaLH03	n9	1.0	Terminal	Fusav_FaLH03_g10582.t1	Fusav_FaLH03_g7393.t1
OG0001252	DMW8	n3	1.0	Terminal	DMW8_g11292.t1	DMW8_g40.t1
OG0001253	DMW8	n7	1.0	Terminal	DMW8_g11115.t1	DMW8_g293.t1
OG0001254	DMW8	n9	1.0	Terminal	DMW8_g10472.t1	DMW8_g939.t1
OG0001255	DMW8	n9	1.0	Terminal	DMW8_g10853.t1	DMW8_g556.t1
OG0001256	DMW8	n3	1.0	Terminal	DMW8_g10387.t1	DMW8_g1026.t1
OG0001257	DMW8	n3	1.0	Terminal	DMW8_g10177.t1	DMW8_g1243.t1
OG0001258	DMW8	n9	1.0	Terminal	DMW8_g9422.t1	DMW8_g2029.t1
OG0001259	Fusav_WV21P1A	n9	1.0	Terminal	Fusav_WV21P1A_g12546.t1	Fusav_WV21P1A_g9171.t1
OG0001260	N4	n6	0.16666666666666666	Non-Terminal	F_culmorum_QPC65414.1	F_culmorum_QPC65413.1, F_graminearum_XP_011326272.1, F_graminearum_XP_011326273.1, Fgram_mFG23_g8821.t1
OG0001260	F_graminearum	n9	1.0	Terminal	F_graminearum_XP_011326272.1	F_graminearum_XP_011326273.1
OG0001261	F_culmorum	n8	1.0	Terminal	F_culmorum_QPC62723.1	F_culmorum_QPC62722.1
OG0001262	DMW8	n2	1.0	Terminal	DMW8_g165.t1	DMW8_g11234.t1
OG0001263	DMW8	n7	1.0	Terminal	DMW8_g11077.t1	DMW8_g329.t1
OG0001264	DMW8	n9	1.0	Terminal	DMW8_g10815.t1	DMW8_g595.t1
OG0001265	DMW8	n5	1.0	Terminal	DMW8_g10577.t1	DMW8_g834.t1
OG0001266	Fusav_FaLH03	n9	1.0	Terminal	Fusav_FaLH03_g11743.t1	Fusav_FaLH03_g6968.t1
OG0001267	DMW8	n6	1.0	Terminal	DMW8_g10572.t1	DMW8_g839.t1
OG0001268	Fusav_FaLH03	n9	1.0	Terminal	Fusav_FaLH03_g1530.t1	Fusav_FaLH03_g7527.t1
OG0001269	F_graminearum	n9	1.0	Terminal	F_graminearum_XP_011317861.1	F_graminearum_XP_011317860.1
OG0001270	DMW8	n3	1.0	Terminal	DMW8_g921.t1	DMW8_g10491.t1
OG0001271	N1	n7	0.6666666666666666	Non-Terminal	Fusav_WV21P1A_g8131.t1, DMW8_g4322.t1	Fusav_WV21P1A_g8130.t1, DMW8_g4321.t1
OG0001272	DMW8	n9	1.0	Terminal	DMW8_g10287.t1	DMW8_g1124.t1
OG0001273	DMW8	n9	1.0	Terminal	DMW8_g1430.t1	DMW8_g10008.t1
OG0001274	N5	n6	0.2	Non-Terminal	F_graminearum_XP_011321848.1	Fusas_KCTC16664_g4405.t1, F_graminearum_XP_011319987.1, Fgram_mFG23_g4397.t1, TNW1_proteins_g4462Xt1
OG0001276	N3	n5	1.0	Non-Terminal	Fusav_FaLH03_g7340.t1, Fusav_WV21P1A_g9801.t1	Fusav_FaLH03_g6682.t1, Fusav_WV21P1A_g10456.t1
OG0001277	Fbooth_CBS31673	n5	1.0	Terminal	Fbooth_CBS31673_g5774.t1	Fbooth_CBS31673_g11280.t1
OG0001277	N4	n6	0.3333333333333333	Non-Terminal	F_graminearum_XP_011323220.1, F_culmorum_QPC60819.1	F_graminearum_XP_011323219.1, F_culmorum_QPC60818.1, Fusas_KCTC16664_g6672.t1
OG0001278	F_poae	n9	1.0	Terminal	F_poae_XP_044710099.1	F_poae_XP_044711225.1
OG0001279	F_poae	n6	1.0	Terminal	F_poae_XP_044701611.1	F_poae_XP_044709148.1
OG0001280	N4	n7	0.16666666666666666	Non-Terminal	F_culmorum_QPC63166.1	F_culmorum_QPC67944.1, Fbooth_CBS31673_g7244.t1, Fusas_KCTC16664_g2362.t1
OG0001281	DMW8	n9	1.0	Terminal	DMW8_g124.t1	DMW8_g11273.t1
OG0001282	DMW8	n9	1.0	Terminal	DMW8_g11195.t1	DMW8_g209.t1
OG0001283	DMW8	n7	1.0	Terminal	DMW8_g220.t1	DMW8_g11182.t1
OG0001284	DMW8	n9	1.0	Terminal	DMW8_g11180.t1	DMW8_g222.t1
OG0001285	DMW8	n3	1.0	Terminal	DMW8_g11100.t1	DMW8_g307.t1
OG0001286	DMW8	n2	1.0	Terminal	DMW8_g320.t1	DMW8_g11086.t1
OG0001287	DMW8	n3	1.0	Terminal	DMW8_g11055.t1	DMW8_g351.t1
OG0001288	DMW8	n9	1.0	Terminal	DMW8_g10942.t1	DMW8_g466.t1
OG0001289	DMW8	n8	1.0	Terminal	DMW8_g495.t1	DMW8_g10914.t1
OG0001290	DMW8	n3	1.0	Terminal	DMW8_g574.t1	DMW8_g10835.t1
OG0001291	DMW8	n3	1.0	Terminal	DMW8_g615.t1	DMW8_g10794.t1
OG0001292	DMW8	n9	1.0	Terminal	DMW8_g10691.t1	DMW8_g719.t1
OG0001293	N1	n5	0.6666666666666666	Non-Terminal	Fusav_FaLH03_g8176.t1, Fusav_WV21P1A_g7746.t1	Fusav_WV21P1A_g1059.t1, Fusav_FaLH03_g11876.t1, DMW8_g10284.t1, DMW8_g1127.t1
OG0001293	DMW8	n9	1.0	Terminal	DMW8_g10284.t1	DMW8_g1127.t1
OG0001294	DMW8	n9	1.0	Terminal	DMW8_g10452.t1	DMW8_g960.t1
OG0001295	DMW8	n3	1.0	Terminal	DMW8_g10450.t1	DMW8_g962.t1
OG0001296	DMW8	n3	1.0	Terminal	DMW8_g1083.t1	DMW8_g10327.t1
OG0001297	DMW8	n9	1.0	Terminal	DMW8_g10199.t1	DMW8_g1215.t1
OG0001298	DMW8	n9	1.0	Terminal	DMW8_g10187.t1	DMW8_g1231.t1
OG0001299	DMW8	n9	1.0	Terminal	DMW8_g10183.t1	DMW8_g1234.t1
OG0001300	DMW8	n9	1.0	Terminal	DMW8_g1262.t1	DMW8_g12770.t1
OG0001301	DMW8	n9	1.0	Terminal	DMW8_g10102.t1	DMW8_g1334.t1
OG0001302	DMW8	n9	1.0	Terminal	DMW8_g10095.t1	DMW8_g1341.t1
OG0001303	DMW8	n3	1.0	Terminal	DMW8_g9874.t1	DMW8_g1561.t1
OG0001304	DMW8	n7	1.0	Terminal	DMW8_g1615.t1	DMW8_g9819.t1
OG0001305	DMW8	n7	1.0	Terminal	DMW8_g9796.t1	DMW8_g1637.t1
OG0001306	DMW8	n9	1.0	Terminal	DMW8_g9793.t1	DMW8_g1640.t1
OG0001307	DMW8	n6	1.0	Terminal	DMW8_g9666.t1	DMW8_g1768.t1
OG0001308	DMW8	n3	1.0	Terminal	DMW8_g1796.t1	DMW8_g9638.t1
OG0001309	N0	n2	0.1	Non-Terminal	DMW8_g9602.t1	DMW8_g1832.t1, F_graminearum_XP_011325594.1, Fbooth_CBS31673_g930.t1, Fgram_mFG23_g9750.t1, Fusas_KCTC16664_g8371.t1, Fusav_FaLH03_g10394.t1, Fusav_WV21P1A_g346.t1, TNW1_proteins_g8534Xt1
OG0001310	DMW8	n7	1.0	Terminal	DMW8_g9551.t1	DMW8_g1884.t1
OG0001311	DMW8	n9	1.0	Terminal	DMW8_g9545.t1	DMW8_g1890.t1
OG0001312	DMW8	n2	1.0	Terminal	DMW8_g1902.t1	DMW8_g9533.t1
OG0001313	DMW8	n3	1.0	Terminal	DMW8_g1969.t1	DMW8_g9467.t1
OG0001314	DMW8	n9	1.0	Terminal	DMW8_g1978.t1	DMW8_g9460.t1
OG0001315	N2	n1	0.7142857142857143	Non-Terminal	F_poae_XP_044714186.1, Fgram_mFG23_g3779.t1, TNW1_proteins_g3835Xt1, F_graminearum_XP_011320698.1, Fusas_KCTC16664_g3793.t1	F_poae_XP_044706942.1, F_graminearum_XP_011320611.1, Fgram_mFG23_g3858.t1, Fusas_KCTC16664_g3869.t1, TNW1_proteins_g3907Xt1
OG0001316	N5	n5	0.2	Non-Terminal	Fusas_KCTC16664_g43.t1	F_graminearum_XP_011324398.1, Fusas_KCTC16664_g7667.t1, TNW1_proteins_g7817Xt1, Fbooth_CBS31673_g8944.t1, Fgram_mFG23_g10454.t1
OG0001317	Fbooth_CBS31673	n7	1.0	Terminal	Fbooth_CBS31673_g5767.t1	Fbooth_CBS31673_g11273.t1
OG0001318	N1	n6	0.6666666666666666	Non-Terminal	Fusav_FaLH03_g7369.t1, Fusav_WV21P1A_g9770.t1, DMW8_g3265.t1	Fusav_WV21P1A_g9771.t1, DMW8_g3266.t1
OG0001319	N0	n2	0.1	Non-Terminal	Fusav_FaLH03_g7857.t1, Fusas_KCTC16664_g3698.t1	F_poae_XP_044712888.1, F_culmorum_QPC67871.1, F_graminearum_XP_011318168.1, Fbooth_CBS31673_g7329.t1, Fusas_KCTC16664_g2285.t1, Fgram_mFG23_g2284.t1, TNW1_proteins_g2310Xt1
OG0001320	F_poae	n9	1.0	Terminal	F_poae_XP_044700731.1	F_poae_XP_044712818.1
OG0001321	Fusav_FaLH03	n9	1.0	Terminal	Fusav_FaLH03_g7901.t1	Fusav_FaLH03_g5381.t1
OG0001322	Fusav_FaLH03	n9	1.0	Terminal	Fusav_FaLH03_g1229.t1	Fusav_FaLH03_g3072.t1
OG0001323	Fbooth_CBS31673	n7	1.0	Terminal	Fbooth_CBS31673_g5818.t1	Fbooth_CBS31673_g11324.t1
OG0001324	N5	n5	0.2	Non-Terminal	Fgram_mFG23_g3745.t1	F_graminearum_XP_011321454.1, Fbooth_CBS31673_g2251.t1, Fusas_KCTC16664_g6010.t1, Fgram_mFG23_g6022.t1, TNW1_proteins_g6101Xt1
OG0001325	Fusas_KCTC16664	n7	1.0	Terminal	Fusas_KCTC16664_g8869.t1	Fusas_KCTC16664_g6581.t1
OG0001325	Fusav_WV21P1A	n9	1.0	Terminal	Fusav_WV21P1A_g6123.t1	Fusav_WV21P1A_g4056.t1
OG0001326	Fusav_WV21P1A	n9	1.0	Terminal	Fusav_WV21P1A_g6011.t1	Fusav_WV21P1A_g2204.t1
OG0001327	Fusav_WV21P1A	n3	1.0	Terminal	Fusav_WV21P1A_g4720.t1	Fusav_WV21P1A_g6171.t1
OG0001328	N3	n7	0.5	Non-Terminal	Fusav_FaLH03_g8181.t1, Fusav_WV21P1A_g6122.t1, Fusav_WV21P1A_g7751.t1	Fusav_FaLH03_g8107.t1
OG0001328	Fusav_WV21P1A	n9	1.0	Terminal	Fusav_WV21P1A_g6122.t1	Fusav_WV21P1A_g7751.t1
OG0001329	N3	n2	1.0	Non-Terminal	Fusav_FaLH03_g8495.t1, Fusav_WV21P1A_g8057.t1	Fusav_FaLH03_g8494.t1, Fusav_WV21P1A_g8056.t1
OG0001330	Fusav_WV21P1A	n3	1.0	Terminal	Fusav_WV21P1A_g8423.t1	Fusav_WV21P1A_g8422.t1
OG0001331	N1	n1	0.6666666666666666	Non-Terminal	Fusav_WV21P1A_g8523.t1, DMW8_g4715.t1, Fusav_FaLH03_g8968.t1	Fusav_FaLH03_g7944.t1, Fusav_WV21P1A_g9199.t1
OG0001332	N2	n5	0.14285714285714285	Non-Terminal	F_poae_XP_044711336.1	F_graminearum_XP_011316482.1, Fbooth_CBS31673_g3963.t1, TNW1_proteins_g793Xt1, Fgram_mFG23_g790.t1, F_poae_XP_044707679.1
OG0001333	N3	n7	1.0	Non-Terminal	Fusav_FaLH03_g2844.t1, Fusav_WV21P1A_g4639.t1	Fusav_FaLH03_g10614.t1, Fusav_WV21P1A_g5885.t1
OG0001334	Fusav_FaLH03	n6	1.0	Terminal	Fusav_FaLH03_g11175.t1	Fusav_FaLH03_g11176.t1
OG0001335	Fusav_FaLH03	n9	1.0	Terminal	Fusav_FaLH03_g4294.t1	Fusav_FaLH03_g3870.t1
OG0001336	F_culmorum	n9	1.0	Terminal	F_culmorum_QPC65637.1	F_culmorum_QPC57859.1
OG0001337	Fusav_FaLH03	n9	1.0	Terminal	Fusav_FaLH03_g4363.t1	Fusav_FaLH03_g9553.t1
OG0001338	N3	n7	1.0	Non-Terminal	Fusav_FaLH03_g1105.t1, Fusav_WV21P1A_g12604.t1	Fusav_FaLH03_g1148.t1, Fusav_WV21P1A_g12660.t1
OG0001339	F_poae	n4	1.0	Terminal	F_poae_XP_044704525.1	F_poae_XP_044710485.1
OG0001340	F_poae	n9	1.0	Terminal	F_poae_XP_044701655.1	F_poae_XP_044702690.1
OG0001341	DMW8	n8	1.0	Terminal	DMW8_g10658.t1	DMW8_g754.t1
OG0001342	DMW8	n5	1.0	Terminal	DMW8_g9979.t1	DMW8_g1458.t1
OG0001343	DMW8	n8	1.0	Terminal	DMW8_g9868.t1	DMW8_g1567.t1
OG0001344	DMW8	n9	1.0	Terminal	DMW8_g1572.t1	DMW8_g9863.t1
OG0001345	DMW8	n7	1.0	Terminal	DMW8_g9484.t1	DMW8_g1952.t1
OG0001346	N5	n6	0.2	Non-Terminal	Fbooth_CBS31673_g706.t1	Fbooth_CBS31673_g9496.t1, Fgram_mFG23_g5108.t1, F_graminearum_XP_011322486.1, TNW1_proteins_g5183Xt1
OG0001347	N2	n4	0.2857142857142857	Non-Terminal	F_poae_XP_044704677.1, F_graminearum_XP_011325770.1, TNW1_proteins_g9202Xt1	F_poae_XP_044703993.1, F_poae_XP_044703825.1, F_poae_XP_044709365.1, F_graminearum_XP_011328391.1
OG0001347	F_poae	n8	1.0	Terminal	F_poae_XP_044703993.1, F_poae_XP_044703825.1	F_poae_XP_044709365.1
OG0001347	F_poae	n9	1.0	Terminal	F_poae_XP_044703993.1	F_poae_XP_044703825.1
OG0001348	Fusav_WV21P1A	n2	1.0	Terminal	Fusav_WV21P1A_g7510.t1	Fusav_WV21P1A_g2362.t1
OG0001349	Fusav_FaLH03	n9	1.0	Terminal	Fusav_FaLH03_g7767.t1	Fusav_FaLH03_g7768.t1
OG0001350	Fusav_FaLH03	n9	1.0	Terminal	Fusav_FaLH03_g1532.t1	Fusav_FaLH03_g6707.t1
OG0001351	Fusav_WV21P1A	n9	1.0	Terminal	Fusav_WV21P1A_g6013.t1	Fusav_WV21P1A_g10465.t1
OG0001352	F_poae	n2	1.0	Terminal	F_poae_XP_044712788.1	F_poae_XP_044704688.1
OG0001352	N4	n5	0.16666666666666666	Non-Terminal	TNW1_proteins_g2181Xt1	F_culmorum_QPC67760.1, TNW1_proteins_g2184Xt1, F_culmorum_QPC67761.1, Fbooth_CBS31673_g7435.t1, F_graminearum_XP_011318035.1
OG0001352	N4	n6	0.16666666666666666	Non-Terminal	F_culmorum_QPC67760.1	TNW1_proteins_g2184Xt1, F_culmorum_QPC67761.1, Fbooth_CBS31673_g7435.t1, F_graminearum_XP_011318035.1
OG0001353	DMW8	n9	1.0	Terminal	DMW8_g11228.t1	DMW8_g170.t1
OG0001354	N1	n1	0.6666666666666666	Non-Terminal	DMW8_g340.t1, Fusav_FaLH03_g12662.t1, Fusav_WV21P1A_g1840.t1	DMW8_g11066.t1, Fusav_FaLH03_g8062.t1
OG0001355	DMW8	n3	1.0	Terminal	DMW8_g10469.t1	DMW8_g941.t1
OG0001355	F_graminearum	n9	1.0	Terminal	F_graminearum_XP_011318414.1	F_graminearum_XP_011318413.1
OG0001356	DMW8	n9	1.0	Terminal	DMW8_g10041.t1	DMW8_g1398.t1
OG0001357	F_graminearum	n7	1.0	Terminal	F_graminearum_XP_011325658.1	F_graminearum_XP_011325659.1
OG0001358	DMW8	n9	1.0	Terminal	DMW8_g9485.t1	DMW8_g1951.t1
OG0001359	F_poae	n9	1.0	Terminal	F_poae_XP_044708581.1	F_poae_XP_044704557.1
OG0001360	N5	n5	0.2	Non-Terminal	Fusas_KCTC16664_g3574.t1	F_graminearum_XP_011317341.1, Fbooth_CBS31673_g1785.t1, Fgram_mFG23_g1541.t1, Fusas_KCTC16664_g1559.t1, TNW1_proteins_g1548Xt1
OG0001361	Fbooth_CBS31673	n9	1.0	Terminal	Fbooth_CBS31673_g5743.t1	Fbooth_CBS31673_g11249.t1
OG0001362	DMW8	n5	1.0	Terminal	DMW8_g10731.t1	DMW8_g679.t1
OG0001363	DMW8	n9	1.0	Terminal	DMW8_g9905.t1	DMW8_g1531.t1
OG0001364	DMW8	n9	1.0	Terminal	DMW8_g9640.t1	DMW8_g1794.t1
OG0001365	F_poae	n4	1.0	Terminal	F_poae_XP_044704601.1	F_poae_XP_044714255.1
OG0001366	N5	n5	0.2	Non-Terminal	Fusas_KCTC16664_g8919.t1	F_graminearum_XP_011316068.1, Fbooth_CBS31673_g3614.t1, Fusas_KCTC16664_g456.t1, Fgram_mFG23_g436.t1, TNW1_proteins_g432Xt1
OG0001367	DMW8	n8	1.0	Terminal	DMW8_g1426.t1	DMW8_g10012.t1
OG0001368	DMW8	n9	1.0	Terminal	DMW8_g9456.t1	DMW8_g1982.t1
OG0001369	N3	n2	1.0	Non-Terminal	Fusav_FaLH03_g1134.t1, Fusav_WV21P1A_g12640.t1	Fusav_FaLH03_g10135.t1, Fusav_WV21P1A_g89.t1
OG0001370	DMW8	n9	1.0	Terminal	DMW8_g95.t1	DMW8_g5626.t1
OG0001371	DMW8	n9	1.0	Terminal	DMW8_g802.t1	DMW8_g10609.t1
OG0001372	DMW8	n9	1.0	Terminal	DMW8_g10415.t1	DMW8_g997.t1
OG0001373	DMW8	n7	1.0	Terminal	DMW8_g10003.t1	DMW8_g1434.t1
OG0001374	Fusav_FaLH03	n9	1.0	Terminal	Fusav_FaLH03_g2074.t1	Fusav_FaLH03_g366.t1
OG0001375	DMW8	n9	1.0	Terminal	DMW8_g9603.t1	DMW8_g1831.t1
OG0001376	Fusav_FaLH03	n9	1.0	Terminal	Fusav_FaLH03_g5692.t1	Fusav_FaLH03_g2893.t1
OG0001377	F_graminearum	n6	1.0	Terminal	F_graminearum_XP_011327036.1	F_graminearum_XP_011327037.1
OG0001378	N3	n7	1.0	Non-Terminal	Fusav_FaLH03_g4285.t1, Fusav_WV21P1A_g12792.t1	Fusav_FaLH03_g1140.t1, Fusav_WV21P1A_g12646.t1
OG0001379	DMW8	n9	1.0	Terminal	DMW8_g11039.t1	DMW8_g367.t1
OG0001380	DMW8	n9	1.0	Terminal	DMW8_g10241.t1	DMW8_g1173.t1
OG0001381	DMW8	n9	1.0	Terminal	DMW8_g9459.t1	DMW8_g1979.t1
OG0001382	N5	n2	0.6	Non-Terminal	Fgram_mFG23_g1795.t1, TNW1_proteins_g1809Xt1, Fusas_KCTC16664_g1807.t1, F_graminearum_XP_011317628.1, Fbooth_CBS31673_g1531.t1	TNW1_proteins_g3666Xt1, F_graminearum_XP_011320875.1, Fgram_mFG23_g3590.t1, Fgram_mFG23_g3628.t1
OG0001382	N5	n8	0.2	Non-Terminal	F_graminearum_XP_011320875.1, Fgram_mFG23_g3590.t1	Fgram_mFG23_g3628.t1
OG0001383	DMW8	n9	1.0	Terminal	DMW8_g10919.t1	DMW8_g490.t1
OG0001384	DMW8	n9	1.0	Terminal	DMW8_g10918.t1	DMW8_g491.t1
OG0001385	DMW8	n9	1.0	Terminal	DMW8_g10013.t1	DMW8_g1425.t1
OG0001386	Fusav_WV21P1A	n3	1.0	Terminal	Fusav_WV21P1A_g10334.t1	Fusav_WV21P1A_g10333.t1
OG0001387	N0	n2	0.1	Non-Terminal	F_poae_XP_044703285.1, Fbooth_CBS31673_g318.t1, Fgram_mFG23_g7821.t1, F_culmorum_QPC64403.1, Fusas_KCTC16664_g10311.t1, F_graminearum_XP_011327437.1, TNW1_proteins_g10479Xt1	F_culmorum_QPC63171.1, Fusav_WV21P1A_g12487.t1
OG0001388	DMW8	n2	1.0	Terminal	DMW8_g332.t1	DMW8_g11074.t1
OG0001389	F_graminearum	n9	1.0	Terminal	F_graminearum_XP_011328293.1	F_graminearum_XP_011328294.1
OG0001390	Fbooth_CBS31673	n9	1.0	Terminal	Fbooth_CBS31673_g5785.t1	Fbooth_CBS31673_g11291.t1
OG0001391	DMW8	n9	1.0	Terminal	DMW8_g12999.t1	DMW8_g31.t1
OG0001392	DMW8	n9	1.0	Terminal	DMW8_g41.t1	DMW8_g11291.t1
OG0001393	DMW8	n9	1.0	Terminal	DMW8_g8072.t1	DMW8_g65.t1
OG0001394	DMW8	n9	1.0	Terminal	DMW8_g11277.t1	DMW8_g112.t1
OG0001395	DMW8	n3	1.0	Terminal	DMW8_g134.t1	DMW8_g11263.t1
OG0001396	DMW8	n9	1.0	Terminal	DMW8_g11258.t1	DMW8_g141.t1
OG0001397	DMW8	n9	1.0	Terminal	DMW8_g11257.t1	DMW8_g142.t1
OG0001398	DMW8	n9	1.0	Terminal	DMW8_g11255.t1	DMW8_g144.t1
OG0001399	DMW8	n8	1.0	Terminal	DMW8_g11254.t1	DMW8_g145.t1
OG0001400	DMW8	n9	1.0	Terminal	DMW8_g11253.t1	DMW8_g146.t1
OG0001401	DMW8	n9	1.0	Terminal	DMW8_g11251.t1	DMW8_g148.t1
OG0001402	DMW8	n9	1.0	Terminal	DMW8_g152.t1	DMW8_g11247.t1
OG0001403	DMW8	n9	1.0	Terminal	DMW8_g11241.t1	DMW8_g158.t1
OG0001404	DMW8	n9	1.0	Terminal	DMW8_g11240.t1	DMW8_g159.t1
OG0001405	DMW8	n9	1.0	Terminal	DMW8_g11237.t1	DMW8_g161.t1
OG0001406	DMW8	n5	1.0	Terminal	DMW8_g11235.t1	DMW8_g163.t1
OG0001407	DMW8	n9	1.0	Terminal	DMW8_g11232.t1	DMW8_g167.t1
OG0001408	DMW8	n3	1.0	Terminal	DMW8_g11227.t1	DMW8_g171.t1
OG0001409	DMW8	n9	1.0	Terminal	DMW8_g11225.t1	DMW8_g173.t1
OG0001410	DMW8	n7	1.0	Terminal	DMW8_g11222.t1	DMW8_g176.t1
OG0001411	DMW8	n6	1.0	Terminal	DMW8_g11221.t1	DMW8_g178.t1
OG0001412	DMW8	n9	1.0	Terminal	DMW8_g11219.t1	DMW8_g179.t1
OG0001413	DMW8	n9	1.0	Terminal	DMW8_g11214.t1	DMW8_g184.t1
OG0001414	DMW8	n9	1.0	Terminal	DMW8_g11215.t1	DMW8_g185.t1
OG0001415	DMW8	n9	1.0	Terminal	DMW8_g11216.t1	DMW8_g186.t1
OG0001416	DMW8	n9	1.0	Terminal	DMW8_g11211.t1	DMW8_g190.t1
OG0001417	DMW8	n3	1.0	Terminal	DMW8_g196.t1	DMW8_g11207.t1
OG0001418	DMW8	n9	1.0	Terminal	DMW8_g11205.t1	DMW8_g199.t1
OG0001419	DMW8	n9	1.0	Terminal	DMW8_g11203.t1	DMW8_g201.t1
OG0001420	DMW8	n8	1.0	Terminal	DMW8_g11188.t1	DMW8_g215.t1
OG0001421	DMW8	n9	1.0	Terminal	DMW8_g11187.t1	DMW8_g216.t1
OG0001422	DMW8	n9	1.0	Terminal	DMW8_g11186.t1	DMW8_g217.t1
OG0001423	DMW8	n9	1.0	Terminal	DMW8_g11184.t1	DMW8_g218.t1
OG0001424	DMW8	n3	1.0	Terminal	DMW8_g219.t1	DMW8_g11183.t1
OG0001425	DMW8	n3	1.0	Terminal	DMW8_g221.t1	DMW8_g11181.t1
OG0001426	DMW8	n9	1.0	Terminal	DMW8_g11179.t1	DMW8_g226.t1
OG0001427	DMW8	n3	1.0	Terminal	DMW8_g231.t1	DMW8_g11174.t1
OG0001428	DMW8	n9	1.0	Terminal	DMW8_g11173.t1	DMW8_g232.t1
OG0001429	DMW8	n9	1.0	Terminal	DMW8_g11169.t1	DMW8_g236.t1
OG0001430	N2	n3	0.14285714285714285	Non-Terminal	F_graminearum_XP_011327439.1, F_poae_XP_044703283.1, F_poae_XP_044713968.1, F_graminearum_XP_011318154.1	F_poae_XP_044713967.1
OG0001430	N2	n4	0.2857142857142857	Non-Terminal	F_graminearum_XP_011327439.1, F_poae_XP_044703283.1	F_poae_XP_044713968.1, F_graminearum_XP_011318154.1
OG0001430	DMW8	n9	1.0	Terminal	DMW8_g11168.t1	DMW8_g237.t1
OG0001431	DMW8	n6	1.0	Terminal	DMW8_g11167.t1	DMW8_g238.t1
OG0001432	DMW8	n9	1.0	Terminal	DMW8_g11166.t1	DMW8_g239.t1
OG0001433	DMW8	n7	1.0	Terminal	DMW8_g11165.t1	DMW8_g240.t1
OG0001434	DMW8	n9	1.0	Terminal	DMW8_g11164.t1	DMW8_g241.t1
OG0001435	DMW8	n8	1.0	Terminal	DMW8_g11162.t1	DMW8_g243.t1
OG0001436	DMW8	n9	1.0	Terminal	DMW8_g11161.t1	DMW8_g244.t1
OG0001437	DMW8	n7	1.0	Terminal	DMW8_g11160.t1	DMW8_g245.t1
OG0001438	DMW8	n8	1.0	Terminal	DMW8_g11158.t1	DMW8_g247.t1
OG0001439	DMW8	n8	1.0	Terminal	DMW8_g11156.t1	DMW8_g249.t1
OG0001440	DMW8	n9	1.0	Terminal	DMW8_g11155.t1	DMW8_g250.t1
OG0001441	DMW8	n8	1.0	Terminal	DMW8_g11154.t1	DMW8_g251.t1
OG0001442	DMW8	n9	1.0	Terminal	DMW8_g11153.t1	DMW8_g252.t1
OG0001443	DMW8	n9	1.0	Terminal	DMW8_g253.t1	DMW8_g11152.t1
OG0001444	DMW8	n9	1.0	Terminal	DMW8_g11151.t1	DMW8_g254.t1
OG0001445	DMW8	n9	1.0	Terminal	DMW8_g11150.t1	DMW8_g255.t1
OG0001446	DMW8	n9	1.0	Terminal	DMW8_g11149.t1	DMW8_g256.t1
OG0001447	DMW8	n8	1.0	Terminal	DMW8_g11148.t1	DMW8_g257.t1
OG0001448	DMW8	n6	1.0	Terminal	DMW8_g260.t1	DMW8_g11146.t1
OG0001449	DMW8	n5	1.0	Terminal	DMW8_g11145.t1	DMW8_g261.t1
OG0001450	DMW8	n7	1.0	Terminal	DMW8_g11144.t1	DMW8_g262.t1
OG0001451	DMW8	n9	1.0	Terminal	DMW8_g11143.t1	DMW8_g263.t1
OG0001452	DMW8	n4	1.0	Terminal	DMW8_g11142.t1	DMW8_g264.t1
OG0001453	DMW8	n9	1.0	Terminal	DMW8_g11141.t1	DMW8_g265.t1
OG0001454	DMW8	n9	1.0	Terminal	DMW8_g11138.t1	DMW8_g269.t1
OG0001455	DMW8	n6	1.0	Terminal	DMW8_g11137.t1	DMW8_g270.t1
OG0001456	DMW8	n8	1.0	Terminal	DMW8_g11136.t1	DMW8_g271.t1
OG0001457	DMW8	n3	1.0	Terminal	DMW8_g273.t1	DMW8_g11134.t1
OG0001458	DMW8	n9	1.0	Terminal	DMW8_g11132.t1	DMW8_g275.t1
OG0001459	DMW8	n9	1.0	Terminal	DMW8_g11131.t1	DMW8_g276.t1
OG0001460	DMW8	n6	1.0	Terminal	DMW8_g11130.t1	DMW8_g277.t1
OG0001461	DMW8	n6	1.0	Terminal	DMW8_g278.t1	DMW8_g11129.t1
OG0001462	DMW8	n9	1.0	Terminal	DMW8_g11128.t1	DMW8_g279.t1
OG0001463	DMW8	n7	1.0	Terminal	DMW8_g11127.t1	DMW8_g280.t1
OG0001464	DMW8	n6	1.0	Terminal	DMW8_g281.t1	DMW8_g11126.t1
OG0001465	DMW8	n9	1.0	Terminal	DMW8_g11125.t1	DMW8_g282.t1
OG0001466	DMW8	n7	1.0	Terminal	DMW8_g11124.t1	DMW8_g283.t1
OG0001467	DMW8	n3	1.0	Terminal	DMW8_g285.t1	DMW8_g11123.t1
OG0001468	DMW8	n6	1.0	Terminal	DMW8_g11122.t1	DMW8_g286.t1
OG0001469	DMW8	n3	1.0	Terminal	DMW8_g11121.t1	DMW8_g287.t1
OG0001470	DMW8	n3	1.0	Terminal	DMW8_g11120.t1	DMW8_g288.t1
OG0001471	DMW8	n7	1.0	Terminal	DMW8_g11118.t1	DMW8_g290.t1
OG0001472	DMW8	n9	1.0	Terminal	DMW8_g11117.t1	DMW8_g291.t1
OG0001473	DMW8	n9	1.0	Terminal	DMW8_g11114.t1	DMW8_g294.t1
OG0001474	DMW8	n8	1.0	Terminal	DMW8_g11110.t1	DMW8_g297.t1
OG0001475	DMW8	n9	1.0	Terminal	DMW8_g11106.t1	DMW8_g301.t1
OG0001476	DMW8	n3	1.0	Terminal	DMW8_g302.t1	DMW8_g11105.t1
OG0001477	DMW8	n9	1.0	Terminal	DMW8_g11104.t1	DMW8_g303.t1
OG0001478	DMW8	n8	1.0	Terminal	DMW8_g11103.t1	DMW8_g304.t1
OG0001479	DMW8	n8	1.0	Terminal	DMW8_g11102.t1	DMW8_g305.t1
OG0001480	DMW8	n8	1.0	Terminal	DMW8_g11101.t1	DMW8_g306.t1
OG0001481	DMW8	n5	1.0	Terminal	DMW8_g11099.t1	DMW8_g308.t1
OG0001482	DMW8	n9	1.0	Terminal	DMW8_g11098.t1	DMW8_g309.t1
OG0001483	DMW8	n7	1.0	Terminal	DMW8_g11097.t1	DMW8_g310.t1
OG0001484	DMW8	n9	1.0	Terminal	DMW8_g312.t1	DMW8_g11095.t1
OG0001485	DMW8	n6	1.0	Terminal	DMW8_g315.t1	DMW8_g11092.t1
OG0001486	DMW8	n9	1.0	Terminal	DMW8_g11091.t1	DMW8_g316.t1
OG0001487	DMW8	n8	1.0	Terminal	DMW8_g11088.t1	DMW8_g318.t1
OG0001488	DMW8	n9	1.0	Terminal	DMW8_g11087.t1	DMW8_g319.t1
OG0001489	DMW8	n7	1.0	Terminal	DMW8_g11085.t1	DMW8_g321.t1
OG0001490	DMW8	n8	1.0	Terminal	DMW8_g11084.t1	DMW8_g322.t1
OG0001491	DMW8	n9	1.0	Terminal	DMW8_g11082.t1	DMW8_g324.t1
OG0001492	DMW8	n7	1.0	Terminal	DMW8_g11080.t1	DMW8_g326.t1
OG0001493	DMW8	n9	1.0	Terminal	DMW8_g11079.t1	DMW8_g327.t1
OG0001494	DMW8	n4	1.0	Terminal	DMW8_g11078.t1	DMW8_g328.t1
OG0001495	DMW8	n3	1.0	Terminal	DMW8_g330.t1	DMW8_g11076.t1
OG0001496	DMW8	n9	1.0	Terminal	DMW8_g11075.t1	DMW8_g331.t1
OG0001497	DMW8	n5	1.0	Terminal	DMW8_g11073.t1	DMW8_g333.t1
OG0001498	DMW8	n9	1.0	Terminal	DMW8_g11067.t1	DMW8_g339.t1
OG0001499	DMW8	n9	1.0	Terminal	DMW8_g341.t1	DMW8_g11065.t1
OG0001500	DMW8	n7	1.0	Terminal	DMW8_g11064.t1	DMW8_g342.t1
OG0001501	DMW8	n9	1.0	Terminal	DMW8_g11063.t1	DMW8_g343.t1
OG0001502	DMW8	n9	1.0	Terminal	DMW8_g11062.t1	DMW8_g344.t1
OG0001503	DMW8	n8	1.0	Terminal	DMW8_g11060.t1	DMW8_g346.t1
OG0001504	DMW8	n4	1.0	Terminal	DMW8_g11059.t1	DMW8_g347.t1
OG0001505	DMW8	n8	1.0	Terminal	DMW8_g11058.t1	DMW8_g348.t1
OG0001506	DMW8	n9	1.0	Terminal	DMW8_g11057.t1	DMW8_g349.t1
OG0001507	DMW8	n7	1.0	Terminal	DMW8_g11056.t1	DMW8_g350.t1
OG0001508	DMW8	n9	1.0	Terminal	DMW8_g11054.t1	DMW8_g352.t1
OG0001509	DMW8	n9	1.0	Terminal	DMW8_g11053.t1	DMW8_g353.t1
OG0001510	DMW8	n3	1.0	Terminal	DMW8_g354.t1	DMW8_g11052.t1
OG0001511	DMW8	n9	1.0	Terminal	DMW8_g11050.t1	DMW8_g356.t1
OG0001512	DMW8	n8	1.0	Terminal	DMW8_g11049.t1	DMW8_g357.t1
OG0001514	DMW8	n9	1.0	Terminal	DMW8_g11047.t1	DMW8_g359.t1
OG0001515	DMW8	n9	1.0	Terminal	DMW8_g11046.t1	DMW8_g360.t1
OG0001516	DMW8	n8	1.0	Terminal	DMW8_g361.t1	DMW8_g11045.t1
OG0001517	DMW8	n5	1.0	Terminal	DMW8_g11044.t1	DMW8_g362.t1
OG0001518	DMW8	n9	1.0	Terminal	DMW8_g11042.t1	DMW8_g364.t1
OG0001519	DMW8	n8	1.0	Terminal	DMW8_g11041.t1	DMW8_g365.t1
OG0001520	DMW8	n3	1.0	Terminal	DMW8_g366.t1	DMW8_g11040.t1
OG0001521	DMW8	n8	1.0	Terminal	DMW8_g11037.t1	DMW8_g369.t1
OG0001522	DMW8	n9	1.0	Terminal	DMW8_g11036.t1	DMW8_g370.t1
OG0001523	DMW8	n9	1.0	Terminal	DMW8_g11035.t1	DMW8_g371.t1
OG0001524	DMW8	n9	1.0	Terminal	DMW8_g11034.t1	DMW8_g372.t1
OG0001525	DMW8	n9	1.0	Terminal	DMW8_g11033.t1	DMW8_g373.t1
OG0001526	DMW8	n7	1.0	Terminal	DMW8_g11032.t1	DMW8_g374.t1
OG0001527	DMW8	n3	1.0	Terminal	DMW8_g375.t1	DMW8_g11031.t1
OG0001528	DMW8	n7	1.0	Terminal	DMW8_g11030.t1	DMW8_g376.t1
OG0001529	DMW8	n9	1.0	Terminal	DMW8_g11029.t1	DMW8_g377.t1
OG0001530	DMW8	n8	1.0	Terminal	DMW8_g11027.t1	DMW8_g379.t1
OG0001531	DMW8	n9	1.0	Terminal	DMW8_g11026.t1	DMW8_g380.t1
OG0001532	DMW8	n7	1.0	Terminal	DMW8_g11025.t1	DMW8_g381.t1
OG0001533	DMW8	n3	1.0	Terminal	DMW8_g382.t1	DMW8_g11024.t1
OG0001534	DMW8	n7	1.0	Terminal	DMW8_g11023.t1	DMW8_g383.t1
OG0001536	DMW8	n9	1.0	Terminal	DMW8_g11020.t1	DMW8_g386.t1
OG0001537	DMW8	n9	1.0	Terminal	DMW8_g11019.t1	DMW8_g387.t1
OG0001538	DMW8	n7	1.0	Terminal	DMW8_g11018.t1	DMW8_g388.t1
OG0001539	DMW8	n9	1.0	Terminal	DMW8_g11017.t1	DMW8_g389.t1
OG0001540	DMW8	n4	1.0	Terminal	DMW8_g390.t1	DMW8_g11016.t1
OG0001541	DMW8	n9	1.0	Terminal	DMW8_g11014.t1	DMW8_g392.t1
OG0001542	DMW8	n8	1.0	Terminal	DMW8_g393.t1	DMW8_g11013.t1
OG0001544	DMW8	n9	1.0	Terminal	DMW8_g11011.t1	DMW8_g395.t1
OG0001545	DMW8	n9	1.0	Terminal	DMW8_g11010.t1	DMW8_g396.t1
OG0001546	DMW8	n6	1.0	Terminal	DMW8_g397.t1	DMW8_g11009.t1
OG0001547	DMW8	n9	1.0	Terminal	DMW8_g398.t1	DMW8_g11008.t1
OG0001548	DMW8	n9	1.0	Terminal	DMW8_g11007.t1	DMW8_g399.t1
OG0001549	DMW8	n9	1.0	Terminal	DMW8_g11006.t1	DMW8_g400.t1
OG0001550	DMW8	n3	1.0	Terminal	DMW8_g401.t1	DMW8_g11005.t1
OG0001551	DMW8	n6	1.0	Terminal	DMW8_g402.t1	DMW8_g11004.t1
OG0001552	DMW8	n9	1.0	Terminal	DMW8_g11003.t1	DMW8_g403.t1
OG0001553	DMW8	n9	1.0	Terminal	DMW8_g11002.t1	DMW8_g404.t1
OG0001554	DMW8	n9	1.0	Terminal	DMW8_g11001.t1	DMW8_g405.t1
OG0001555	DMW8	n7	1.0	Terminal	DMW8_g407.t1	DMW8_g10995.t1
OG0001556	DMW8	n9	1.0	Terminal	DMW8_g10997.t1	DMW8_g409.t1
OG0001557	DMW8	n9	1.0	Terminal	DMW8_g10998.t1	DMW8_g410.t1
OG0001558	DMW8	n9	1.0	Terminal	DMW8_g10993.t1	DMW8_g414.t1
OG0001559	DMW8	n9	1.0	Terminal	DMW8_g10989.t1	DMW8_g418.t1
OG0001560	DMW8	n7	1.0	Terminal	DMW8_g10987.t1	DMW8_g420.t1
OG0001561	DMW8	n9	1.0	Terminal	DMW8_g10985.t1	DMW8_g422.t1
OG0001562	DMW8	n9	1.0	Terminal	DMW8_g10984.t1	DMW8_g423.t1
OG0001563	DMW8	n8	1.0	Terminal	DMW8_g10983.t1	DMW8_g424.t1
OG0001564	DMW8	n8	1.0	Terminal	DMW8_g10982.t1	DMW8_g425.t1
OG0001565	DMW8	n9	1.0	Terminal	DMW8_g426.t1	DMW8_g10981.t1
OG0001566	DMW8	n9	1.0	Terminal	DMW8_g10980.t1	DMW8_g427.t1
OG0001567	DMW8	n7	1.0	Terminal	DMW8_g10979.t1	DMW8_g428.t1
OG0001569	DMW8	n3	1.0	Terminal	DMW8_g431.t1	DMW8_g10976.t1
OG0001570	DMW8	n9	1.0	Terminal	DMW8_g10975.t1	DMW8_g432.t1
OG0001571	DMW8	n9	1.0	Terminal	DMW8_g10974.t1	DMW8_g433.t1
OG0001572	DMW8	n3	1.0	Terminal	DMW8_g10973.t1	DMW8_g434.t1
OG0001573	DMW8	n9	1.0	Terminal	DMW8_g10972.t1	DMW8_g435.t1
OG0001574	DMW8	n9	1.0	Terminal	DMW8_g10971.t1	DMW8_g436.t1
OG0001575	DMW8	n3	1.0	Terminal	DMW8_g437.t1	DMW8_g10970.t1
OG0001576	DMW8	n3	1.0	Terminal	DMW8_g438.t1	DMW8_g10969.t1
OG0001577	DMW8	n9	1.0	Terminal	DMW8_g10968.t1	DMW8_g439.t1
OG0001578	DMW8	n8	1.0	Terminal	DMW8_g10967.t1	DMW8_g440.t1
OG0001579	DMW8	n9	1.0	Terminal	DMW8_g10966.t1	DMW8_g441.t1
OG0001580	DMW8	n3	1.0	Terminal	DMW8_g10965.t1	DMW8_g442.t1
OG0001581	DMW8	n9	1.0	Terminal	DMW8_g10964.t1	DMW8_g443.t1
OG0001582	DMW8	n9	1.0	Terminal	DMW8_g10963.t1	DMW8_g444.t1
OG0001583	DMW8	n9	1.0	Terminal	DMW8_g10961.t1	DMW8_g446.t1
OG0001584	DMW8	n9	1.0	Terminal	DMW8_g10960.t1	DMW8_g447.t1
OG0001585	DMW8	n8	1.0	Terminal	DMW8_g10956.t1	DMW8_g452.t1
OG0001586	DMW8	n9	1.0	Terminal	DMW8_g10955.t1	DMW8_g453.t1
OG0001587	DMW8	n9	1.0	Terminal	DMW8_g10954.t1	DMW8_g454.t1
OG0001588	DMW8	n3	1.0	Terminal	DMW8_g455.t1	DMW8_g10953.t1
OG0001589	DMW8	n9	1.0	Terminal	DMW8_g10952.t1	DMW8_g456.t1
OG0001590	DMW8	n9	1.0	Terminal	DMW8_g10951.t1	DMW8_g457.t1
OG0001591	DMW8	n3	1.0	Terminal	DMW8_g10949.t1	DMW8_g459.t1
OG0001592	DMW8	n8	1.0	Terminal	DMW8_g10948.t1	DMW8_g460.t1
OG0001593	DMW8	n9	1.0	Terminal	DMW8_g10947.t1	DMW8_g461.t1
OG0001594	DMW8	n9	1.0	Terminal	DMW8_g10946.t1	DMW8_g462.t1
OG0001595	DMW8	n8	1.0	Terminal	DMW8_g10945.t1	DMW8_g463.t1
OG0001596	DMW8	n8	1.0	Terminal	DMW8_g10943.t1	DMW8_g465.t1
OG0001597	DMW8	n9	1.0	Terminal	DMW8_g10940.t1	DMW8_g469.t1
OG0001598	DMW8	n7	1.0	Terminal	DMW8_g10939.t1	DMW8_g470.t1
OG0001599	DMW8	n3	1.0	Terminal	DMW8_g471.t1	DMW8_g10938.t1
OG0001600	DMW8	n9	1.0	Terminal	DMW8_g10937.t1	DMW8_g472.t1
OG0001601	DMW8	n5	1.0	Terminal	DMW8_g10934.t1	DMW8_g475.t1
OG0001602	DMW8	n9	1.0	Terminal	DMW8_g476.t1	DMW8_g10933.t1
OG0001603	DMW8	n9	1.0	Terminal	DMW8_g10932.t1	DMW8_g477.t1
OG0001604	DMW8	n3	1.0	Terminal	DMW8_g478.t1	DMW8_g10931.t1
OG0001605	DMW8	n9	1.0	Terminal	DMW8_g10930.t1	DMW8_g479.t1
OG0001606	DMW8	n7	1.0	Terminal	DMW8_g10929.t1	DMW8_g480.t1
OG0001607	DMW8	n5	1.0	Terminal	DMW8_g10928.t1	DMW8_g481.t1
OG0001608	DMW8	n8	1.0	Terminal	DMW8_g10927.t1	DMW8_g482.t1
OG0001609	DMW8	n9	1.0	Terminal	DMW8_g10926.t1	DMW8_g483.t1
OG0001610	DMW8	n9	1.0	Terminal	DMW8_g10925.t1	DMW8_g484.t1
OG0001611	DMW8	n3	1.0	Terminal	DMW8_g10924.t1	DMW8_g485.t1
OG0001612	DMW8	n8	1.0	Terminal	DMW8_g486.t1	DMW8_g10923.t1
OG0001613	DMW8	n7	1.0	Terminal	DMW8_g487.t1	DMW8_g10922.t1
OG0001614	DMW8	n3	1.0	Terminal	DMW8_g492.t1	DMW8_g10917.t1
OG0001615	DMW8	n8	1.0	Terminal	DMW8_g10916.t1	DMW8_g493.t1
OG0001616	DMW8	n9	1.0	Terminal	DMW8_g10913.t1	DMW8_g496.t1
OG0001617	DMW8	n9	1.0	Terminal	DMW8_g10912.t1	DMW8_g497.t1
OG0001618	DMW8	n8	1.0	Terminal	DMW8_g10911.t1	DMW8_g498.t1
OG0001619	DMW8	n9	1.0	Terminal	DMW8_g10910.t1	DMW8_g499.t1
OG0001620	DMW8	n4	1.0	Terminal	DMW8_g10908.t1	DMW8_g501.t1
OG0001621	DMW8	n9	1.0	Terminal	DMW8_g10907.t1	DMW8_g502.t1
OG0001622	DMW8	n3	1.0	Terminal	DMW8_g503.t1	DMW8_g10906.t1
OG0001623	DMW8	n9	1.0	Terminal	DMW8_g10905.t1	DMW8_g504.t1
OG0001624	DMW8	n6	1.0	Terminal	DMW8_g10904.t1	DMW8_g505.t1
OG0001625	DMW8	n9	1.0	Terminal	DMW8_g10903.t1	DMW8_g506.t1
OG0001626	DMW8	n9	1.0	Terminal	DMW8_g10902.t1	DMW8_g507.t1
OG0001627	DMW8	n9	1.0	Terminal	DMW8_g10901.t1	DMW8_g508.t1
OG0001628	DMW8	n6	1.0	Terminal	DMW8_g10900.t1	DMW8_g509.t1
OG0001629	DMW8	n9	1.0	Terminal	DMW8_g10899.t1	DMW8_g510.t1
OG0001630	DMW8	n9	1.0	Terminal	DMW8_g10887.t1	DMW8_g522.t1
OG0001631	DMW8	n9	1.0	Terminal	DMW8_g10886.t1	DMW8_g523.t1
OG0001632	DMW8	n9	1.0	Terminal	DMW8_g10885.t1	DMW8_g524.t1
OG0001633	DMW8	n9	1.0	Terminal	DMW8_g10884.t1	DMW8_g525.t1
OG0001634	DMW8	n5	1.0	Terminal	DMW8_g10883.t1	DMW8_g526.t1
OG0001635	DMW8	n2	1.0	Terminal	DMW8_g527.t1	DMW8_g10882.t1
OG0001635	F_graminearum	n7	1.0	Terminal	F_graminearum_XP_011319120.1	F_graminearum_XP_011319119.1
OG0001636	DMW8	n8	1.0	Terminal	DMW8_g10881.t1	DMW8_g528.t1
OG0001637	DMW8	n9	1.0	Terminal	DMW8_g10880.t1	DMW8_g529.t1
OG0001639	DMW8	n7	1.0	Terminal	DMW8_g535.t1	DMW8_g10874.t1
OG0001640	DMW8	n9	1.0	Terminal	DMW8_g10873.t1	DMW8_g536.t1
OG0001641	DMW8	n6	1.0	Terminal	DMW8_g10872.t1	DMW8_g537.t1
OG0001642	DMW8	n3	1.0	Terminal	DMW8_g538.t1	DMW8_g10871.t1
OG0001643	DMW8	n9	1.0	Terminal	DMW8_g10870.t1	DMW8_g539.t1
OG0001644	DMW8	n9	1.0	Terminal	DMW8_g10869.t1	DMW8_g540.t1
OG0001645	DMW8	n9	1.0	Terminal	DMW8_g10868.t1	DMW8_g541.t1
OG0001646	DMW8	n9	1.0	Terminal	DMW8_g10867.t1	DMW8_g542.t1
OG0001647	DMW8	n9	1.0	Terminal	DMW8_g10865.t1	DMW8_g544.t1
OG0001648	DMW8	n9	1.0	Terminal	DMW8_g10864.t1	DMW8_g545.t1
OG0001649	DMW8	n7	1.0	Terminal	DMW8_g10863.t1	DMW8_g546.t1
OG0001650	DMW8	n9	1.0	Terminal	DMW8_g10862.t1	DMW8_g547.t1
OG0001651	DMW8	n9	1.0	Terminal	DMW8_g10860.t1	DMW8_g549.t1
OG0001652	DMW8	n9	1.0	Terminal	DMW8_g10859.t1	DMW8_g550.t1
OG0001653	DMW8	n9	1.0	Terminal	DMW8_g10857.t1	DMW8_g552.t1
OG0001654	DMW8	n6	1.0	Terminal	DMW8_g10856.t1	DMW8_g553.t1
OG0001655	DMW8	n9	1.0	Terminal	DMW8_g10855.t1	DMW8_g554.t1
OG0001657	DMW8	n8	1.0	Terminal	DMW8_g10852.t1	DMW8_g557.t1
OG0001658	DMW8	n9	1.0	Terminal	DMW8_g10851.t1	DMW8_g558.t1
OG0001659	DMW8	n8	1.0	Terminal	DMW8_g10850.t1	DMW8_g559.t1
OG0001660	DMW8	n8	1.0	Terminal	DMW8_g10849.t1	DMW8_g560.t1
OG0001661	DMW8	n9	1.0	Terminal	DMW8_g561.t1	DMW8_g10848.t1
OG0001662	DMW8	n9	1.0	Terminal	DMW8_g10847.t1	DMW8_g562.t1
OG0001663	DMW8	n3	1.0	Terminal	DMW8_g563.t1	DMW8_g10846.t1
OG0001664	DMW8	n9	1.0	Terminal	DMW8_g10845.t1	DMW8_g564.t1
OG0001665	DMW8	n4	1.0	Terminal	DMW8_g10844.t1	DMW8_g565.t1
OG0001666	DMW8	n7	1.0	Terminal	DMW8_g10843.t1	DMW8_g566.t1
OG0001667	DMW8	n8	1.0	Terminal	DMW8_g10842.t1	DMW8_g567.t1
OG0001668	DMW8	n8	1.0	Terminal	DMW8_g10841.t1	DMW8_g568.t1
OG0001669	DMW8	n7	1.0	Terminal	DMW8_g10840.t1	DMW8_g569.t1
OG0001670	DMW8	n9	1.0	Terminal	DMW8_g10839.t1	DMW8_g570.t1
OG0001671	DMW8	n9	1.0	Terminal	DMW8_g10837.t1	DMW8_g572.t1
OG0001672	DMW8	n8	1.0	Terminal	DMW8_g10836.t1	DMW8_g573.t1
OG0001673	DMW8	n9	1.0	Terminal	DMW8_g10834.t1	DMW8_g575.t1
OG0001674	DMW8	n9	1.0	Terminal	DMW8_g10833.t1	DMW8_g576.t1
OG0001675	DMW8	n9	1.0	Terminal	DMW8_g10832.t1	DMW8_g578.t1
OG0001676	DMW8	n9	1.0	Terminal	DMW8_g10831.t1	DMW8_g579.t1
OG0001677	DMW8	n6	1.0	Terminal	DMW8_g10830.t1	DMW8_g580.t1
OG0001678	DMW8	n8	1.0	Terminal	DMW8_g10829.t1	DMW8_g581.t1
OG0001679	DMW8	n9	1.0	Terminal	DMW8_g10827.t1	DMW8_g583.t1
OG0001680	DMW8	n7	1.0	Terminal	DMW8_g10826.t1	DMW8_g584.t1
OG0001681	DMW8	n9	1.0	Terminal	DMW8_g10825.t1	DMW8_g585.t1
OG0001682	DMW8	n7	1.0	Terminal	DMW8_g10823.t1	DMW8_g587.t1
OG0001683	DMW8	n9	1.0	Terminal	DMW8_g10822.t1	DMW8_g588.t1
OG0001684	DMW8	n8	1.0	Terminal	DMW8_g10821.t1	DMW8_g589.t1
OG0001685	DMW8	n9	1.0	Terminal	DMW8_g10820.t1	DMW8_g590.t1
OG0001686	DMW8	n9	1.0	Terminal	DMW8_g10819.t1	DMW8_g591.t1
OG0001687	DMW8	n9	1.0	Terminal	DMW8_g10818.t1	DMW8_g592.t1
OG0001688	DMW8	n3	1.0	Terminal	DMW8_g593.t1	DMW8_g10817.t1
OG0001689	DMW8	n9	1.0	Terminal	DMW8_g10813.t1	DMW8_g597.t1
OG0001690	DMW8	n9	1.0	Terminal	DMW8_g10811.t1	DMW8_g598.t1
OG0001691	DMW8	n9	1.0	Terminal	DMW8_g10810.t1	DMW8_g599.t1
OG0001692	DMW8	n8	1.0	Terminal	DMW8_g600.t1	DMW8_g10809.t1
OG0001693	DMW8	n9	1.0	Terminal	DMW8_g10808.t1	DMW8_g601.t1
OG0001694	DMW8	n9	1.0	Terminal	DMW8_g10807.t1	DMW8_g602.t1
OG0001695	DMW8	n9	1.0	Terminal	DMW8_g10806.t1	DMW8_g603.t1
OG0001696	DMW8	n9	1.0	Terminal	DMW8_g10805.t1	DMW8_g604.t1
OG0001697	DMW8	n3	1.0	Terminal	DMW8_g607.t1	DMW8_g10802.t1
OG0001698	DMW8	n6	1.0	Terminal	DMW8_g10801.t1	DMW8_g608.t1
OG0001699	DMW8	n9	1.0	Terminal	DMW8_g10800.t1	DMW8_g609.t1
OG0001700	DMW8	n9	1.0	Terminal	DMW8_g10799.t1	DMW8_g610.t1
OG0001701	DMW8	n3	1.0	Terminal	DMW8_g10798.t1	DMW8_g611.t1
OG0001702	DMW8	n9	1.0	Terminal	DMW8_g10797.t1	DMW8_g612.t1
OG0001703	DMW8	n7	1.0	Terminal	DMW8_g10795.t1	DMW8_g614.t1
OG0001704	DMW8	n9	1.0	Terminal	DMW8_g617.t1	DMW8_g10792.t1
OG0001705	DMW8	n5	1.0	Terminal	DMW8_g10791.t1	DMW8_g618.t1
OG0001706	DMW8	n9	1.0	Terminal	DMW8_g10790.t1	DMW8_g619.t1
OG0001707	DMW8	n9	1.0	Terminal	DMW8_g10789.t1	DMW8_g620.t1
OG0001708	DMW8	n9	1.0	Terminal	DMW8_g10784.t1	DMW8_g627.t1
OG0001709	DMW8	n9	1.0	Terminal	DMW8_g10783.t1	DMW8_g628.t1
OG0001710	N0	n2	0.1	Non-Terminal	DMW8_g629.t1, Fusav_FaLH03_g12378.t1, Fusav_WV21P1A_g1556.t1	TNW1_proteins_g3054Xt1, DMW8_g10782.t1, F_poae_XP_044713633.1, F_culmorum_QPC68614.1, Fbooth_CBS31673_g10801.t1
OG0001711	DMW8	n9	1.0	Terminal	DMW8_g10781.t1	DMW8_g630.t1
OG0001712	DMW8	n4	1.0	Terminal	DMW8_g10780.t1	DMW8_g631.t1
OG0001713	DMW8	n9	1.0	Terminal	DMW8_g632.t1	DMW8_g10779.t1
OG0001714	DMW8	n6	1.0	Terminal	DMW8_g10777.t1	DMW8_g634.t1
OG0001715	DMW8	n6	1.0	Terminal	DMW8_g10776.t1	DMW8_g635.t1
OG0001716	DMW8	n9	1.0	Terminal	DMW8_g10775.t1	DMW8_g636.t1
OG0001717	DMW8	n9	1.0	Terminal	DMW8_g10772.t1	DMW8_g639.t1
OG0001718	DMW8	n7	1.0	Terminal	DMW8_g10771.t1	DMW8_g640.t1
OG0001719	DMW8	n9	1.0	Terminal	DMW8_g10769.t1	DMW8_g642.t1
OG0001720	DMW8	n3	1.0	Terminal	DMW8_g10768.t1	DMW8_g643.t1
OG0001721	DMW8	n9	1.0	Terminal	DMW8_g10767.t1	DMW8_g644.t1
OG0001722	DMW8	n7	1.0	Terminal	DMW8_g10766.t1	DMW8_g645.t1
OG0001723	DMW8	n9	1.0	Terminal	DMW8_g10765.t1	DMW8_g646.t1
OG0001724	DMW8	n6	1.0	Terminal	DMW8_g10763.t1	DMW8_g647.t1
OG0001725	DMW8	n9	1.0	Terminal	DMW8_g10762.t1	DMW8_g648.t1
OG0001726	DMW8	n9	1.0	Terminal	DMW8_g10761.t1	DMW8_g649.t1
OG0001727	DMW8	n9	1.0	Terminal	DMW8_g10760.t1	DMW8_g650.t1
OG0001728	DMW8	n3	1.0	Terminal	DMW8_g10759.t1	DMW8_g651.t1
OG0001729	DMW8	n9	1.0	Terminal	DMW8_g10758.t1	DMW8_g652.t1
OG0001730	DMW8	n9	1.0	Terminal	DMW8_g10757.t1	DMW8_g653.t1
OG0001731	DMW8	n7	1.0	Terminal	DMW8_g10756.t1	DMW8_g654.t1
OG0001732	DMW8	n8	1.0	Terminal	DMW8_g10755.t1	DMW8_g655.t1
OG0001733	DMW8	n3	1.0	Terminal	DMW8_g656.t1	DMW8_g10754.t1
OG0001734	DMW8	n8	1.0	Terminal	DMW8_g10753.t1	DMW8_g657.t1
OG0001735	DMW8	n8	1.0	Terminal	DMW8_g10752.t1	DMW8_g658.t1
OG0001736	DMW8	n3	1.0	Terminal	DMW8_g659.t1	DMW8_g10751.t1
OG0001737	DMW8	n8	1.0	Terminal	DMW8_g10750.t1	DMW8_g660.t1
OG0001738	DMW8	n7	1.0	Terminal	DMW8_g10747.t1	DMW8_g663.t1
OG0001739	DMW8	n6	1.0	Terminal	DMW8_g10746.t1	DMW8_g664.t1
OG0001740	DMW8	n9	1.0	Terminal	DMW8_g10744.t1	DMW8_g666.t1
OG0001741	DMW8	n9	1.0	Terminal	DMW8_g10743.t1	DMW8_g667.t1
OG0001742	DMW8	n9	1.0	Terminal	DMW8_g10742.t1	DMW8_g668.t1
OG0001743	DMW8	n8	1.0	Terminal	DMW8_g10741.t1	DMW8_g669.t1
OG0001744	DMW8	n9	1.0	Terminal	DMW8_g10740.t1	DMW8_g670.t1
OG0001745	DMW8	n9	1.0	Terminal	DMW8_g10739.t1	DMW8_g671.t1
OG0001748	DMW8	n9	1.0	Terminal	DMW8_g10735.t1	DMW8_g675.t1
OG0001749	DMW8	n8	1.0	Terminal	DMW8_g10734.t1	DMW8_g676.t1
OG0001750	DMW8	n9	1.0	Terminal	DMW8_g10733.t1	DMW8_g677.t1
OG0001751	DMW8	n9	1.0	Terminal	DMW8_g10730.t1	DMW8_g680.t1
OG0001752	DMW8	n9	1.0	Terminal	DMW8_g10728.t1	DMW8_g682.t1
OG0001753	DMW8	n8	1.0	Terminal	DMW8_g10727.t1	DMW8_g683.t1
OG0001754	DMW8	n9	1.0	Terminal	DMW8_g10726.t1	DMW8_g684.t1
OG0001755	DMW8	n9	1.0	Terminal	DMW8_g10725.t1	DMW8_g685.t1
OG0001756	DMW8	n9	1.0	Terminal	DMW8_g10724.t1	DMW8_g686.t1
OG0001757	DMW8	n9	1.0	Terminal	DMW8_g10723.t1	DMW8_g687.t1
OG0001758	DMW8	n9	1.0	Terminal	DMW8_g10722.t1	DMW8_g688.t1
OG0001759	DMW8	n6	1.0	Terminal	DMW8_g10721.t1	DMW8_g689.t1
OG0001760	DMW8	n5	1.0	Terminal	DMW8_g10720.t1	DMW8_g690.t1
OG0001761	DMW8	n5	1.0	Terminal	DMW8_g691.t1	DMW8_g10719.t1
OG0001762	DMW8	n9	1.0	Terminal	DMW8_g10716.t1	DMW8_g694.t1
OG0001763	DMW8	n9	1.0	Terminal	DMW8_g10715.t1	DMW8_g695.t1
OG0001764	DMW8	n9	1.0	Terminal	DMW8_g10714.t1	DMW8_g696.t1
OG0001765	DMW8	n9	1.0	Terminal	DMW8_g10712.t1	DMW8_g698.t1
OG0001766	DMW8	n9	1.0	Terminal	DMW8_g10711.t1	DMW8_g699.t1
OG0001767	DMW8	n9	1.0	Terminal	DMW8_g10710.t1	DMW8_g700.t1
OG0001768	DMW8	n9	1.0	Terminal	DMW8_g10707.t1	DMW8_g703.t1
OG0001769	DMW8	n9	1.0	Terminal	DMW8_g704.t1	DMW8_g10706.t1
OG0001770	DMW8	n9	1.0	Terminal	DMW8_g10705.t1	DMW8_g705.t1
OG0001771	DMW8	n9	1.0	Terminal	DMW8_g10704.t1	DMW8_g706.t1
OG0001772	DMW8	n8	1.0	Terminal	DMW8_g10702.t1	DMW8_g708.t1
OG0001773	DMW8	n9	1.0	Terminal	DMW8_g10701.t1	DMW8_g709.t1
OG0001774	DMW8	n9	1.0	Terminal	DMW8_g10700.t1	DMW8_g710.t1
OG0001775	DMW8	n9	1.0	Terminal	DMW8_g10699.t1	DMW8_g711.t1
OG0001776	DMW8	n9	1.0	Terminal	DMW8_g10698.t1	DMW8_g712.t1
OG0001777	DMW8	n7	1.0	Terminal	DMW8_g10697.t1	DMW8_g713.t1
OG0001778	DMW8	n9	1.0	Terminal	DMW8_g10696.t1	DMW8_g714.t1
OG0001779	DMW8	n7	1.0	Terminal	DMW8_g10695.t1	DMW8_g715.t1
OG0001780	DMW8	n8	1.0	Terminal	DMW8_g10694.t1	DMW8_g716.t1
OG0001781	DMW8	n7	1.0	Terminal	DMW8_g10693.t1	DMW8_g717.t1
OG0001782	DMW8	n9	1.0	Terminal	DMW8_g10690.t1	DMW8_g720.t1
OG0001783	DMW8	n9	1.0	Terminal	DMW8_g10689.t1	DMW8_g721.t1
OG0001784	DMW8	n8	1.0	Terminal	DMW8_g10688.t1	DMW8_g722.t1
OG0001785	DMW8	n8	1.0	Terminal	DMW8_g723.t1	DMW8_g10687.t1
OG0001786	DMW8	n9	1.0	Terminal	DMW8_g10686.t1	DMW8_g724.t1
OG0001787	DMW8	n9	1.0	Terminal	DMW8_g10685.t1	DMW8_g725.t1
OG0001788	DMW8	n3	1.0	Terminal	DMW8_g10684.t1	DMW8_g726.t1
OG0001789	DMW8	n9	1.0	Terminal	DMW8_g10683.t1	DMW8_g727.t1
OG0001790	DMW8	n7	1.0	Terminal	DMW8_g10682.t1	DMW8_g728.t1
OG0001791	DMW8	n5	1.0	Terminal	DMW8_g729.t1	DMW8_g10681.t1
OG0001792	DMW8	n9	1.0	Terminal	DMW8_g10680.t1	DMW8_g730.t1
OG0001793	DMW8	n9	1.0	Terminal	DMW8_g10679.t1	DMW8_g731.t1
OG0001794	DMW8	n9	1.0	Terminal	DMW8_g10678.t1	DMW8_g732.t1
OG0001795	DMW8	n9	1.0	Terminal	DMW8_g10677.t1	DMW8_g733.t1
OG0001796	DMW8	n9	1.0	Terminal	DMW8_g10675.t1	DMW8_g735.t1
OG0001797	DMW8	n3	1.0	Terminal	DMW8_g736.t1	DMW8_g10674.t1
OG0001798	DMW8	n7	1.0	Terminal	DMW8_g737.t1	DMW8_g10673.t1
OG0001799	DMW8	n6	1.0	Terminal	DMW8_g10672.t1	DMW8_g738.t1
OG0001800	DMW8	n9	1.0	Terminal	DMW8_g10670.t1	DMW8_g740.t1
OG0001801	DMW8	n3	1.0	Terminal	DMW8_g742.t1	DMW8_g10669.t1
OG0001802	DMW8	n3	1.0	Terminal	DMW8_g743.t1	DMW8_g10668.t1
OG0001803	DMW8	n9	1.0	Terminal	DMW8_g10667.t1	DMW8_g744.t1
OG0001804	DMW8	n9	1.0	Terminal	DMW8_g10666.t1	DMW8_g745.t1
OG0001805	DMW8	n9	1.0	Terminal	DMW8_g10665.t1	DMW8_g746.t1
OG0001806	DMW8	n9	1.0	Terminal	DMW8_g10663.t1	DMW8_g748.t1
OG0001807	DMW8	n7	1.0	Terminal	DMW8_g10662.t1	DMW8_g749.t1
OG0001808	DMW8	n8	1.0	Terminal	DMW8_g10661.t1	DMW8_g751.t1
OG0001809	DMW8	n9	1.0	Terminal	DMW8_g10660.t1	DMW8_g752.t1
OG0001810	DMW8	n9	1.0	Terminal	DMW8_g10659.t1	DMW8_g753.t1
OG0001811	DMW8	n6	1.0	Terminal	DMW8_g10656.t1	DMW8_g755.t1
OG0001812	DMW8	n9	1.0	Terminal	DMW8_g10655.t1	DMW8_g756.t1
OG0001813	DMW8	n8	1.0	Terminal	DMW8_g10654.t1	DMW8_g757.t1
OG0001814	DMW8	n9	1.0	Terminal	DMW8_g10652.t1	DMW8_g758.t1
OG0001815	DMW8	n9	1.0	Terminal	DMW8_g10649.t1	DMW8_g761.t1
OG0001816	DMW8	n9	1.0	Terminal	DMW8_g10648.t1	DMW8_g762.t1
OG0001818	DMW8	n8	1.0	Terminal	DMW8_g764.t1	DMW8_g10646.t1
OG0001819	DMW8	n3	1.0	Terminal	DMW8_g10645.t1	DMW8_g765.t1
OG0001820	DMW8	n9	1.0	Terminal	DMW8_g10644.t1	DMW8_g766.t1
OG0001821	DMW8	n9	1.0	Terminal	DMW8_g10643.t1	DMW8_g767.t1
OG0001822	DMW8	n2	1.0	Terminal	DMW8_g768.t1	DMW8_g10642.t1
OG0001823	DMW8	n9	1.0	Terminal	DMW8_g10641.t1	DMW8_g769.t1
OG0001824	DMW8	n9	1.0	Terminal	DMW8_g10640.t1	DMW8_g770.t1
OG0001825	DMW8	n6	1.0	Terminal	DMW8_g10639.t1	DMW8_g771.t1
OG0001826	DMW8	n8	1.0	Terminal	DMW8_g10638.t1	DMW8_g772.t1
OG0001827	DMW8	n9	1.0	Terminal	DMW8_g10637.t1	DMW8_g773.t1
OG0001828	DMW8	n9	1.0	Terminal	DMW8_g10631.t1	DMW8_g778.t1
OG0001829	DMW8	n9	1.0	Terminal	DMW8_g10630.t1	DMW8_g779.t1
OG0001830	DMW8	n9	1.0	Terminal	DMW8_g10628.t1	DMW8_g781.t1
OG0001831	DMW8	n7	1.0	Terminal	DMW8_g10627.t1	DMW8_g782.t1
OG0001832	DMW8	n7	1.0	Terminal	DMW8_g10626.t1	DMW8_g783.t1
OG0001833	DMW8	n9	1.0	Terminal	DMW8_g10625.t1	DMW8_g784.t1
OG0001834	DMW8	n9	1.0	Terminal	DMW8_g10623.t1	DMW8_g786.t1
OG0001835	DMW8	n9	1.0	Terminal	DMW8_g10621.t1	DMW8_g788.t1
OG0001836	DMW8	n9	1.0	Terminal	DMW8_g10620.t1	DMW8_g789.t1
OG0001837	DMW8	n6	1.0	Terminal	DMW8_g10619.t1	DMW8_g790.t1
OG0001838	DMW8	n9	1.0	Terminal	DMW8_g10618.t1	DMW8_g791.t1
OG0001839	DMW8	n3	1.0	Terminal	DMW8_g792.t1	DMW8_g10617.t1
OG0001840	DMW8	n9	1.0	Terminal	DMW8_g10616.t1	DMW8_g793.t1
OG0001841	DMW8	n3	1.0	Terminal	DMW8_g794.t1	DMW8_g10615.t1
OG0001842	DMW8	n8	1.0	Terminal	DMW8_g10614.t1	DMW8_g797.t1
OG0001843	DMW8	n9	1.0	Terminal	DMW8_g10613.t1	DMW8_g798.t1
OG0001844	DMW8	n9	1.0	Terminal	DMW8_g10612.t1	DMW8_g799.t1
OG0001845	DMW8	n9	1.0	Terminal	DMW8_g10610.t1	DMW8_g801.t1
OG0001846	DMW8	n3	1.0	Terminal	DMW8_g803.t1	DMW8_g10608.t1
OG0001847	DMW8	n7	1.0	Terminal	DMW8_g10607.t1	DMW8_g804.t1
OG0001848	DMW8	n9	1.0	Terminal	DMW8_g10605.t1	DMW8_g806.t1
OG0001849	DMW8	n7	1.0	Terminal	DMW8_g811.t1	DMW8_g10600.t1
OG0001850	DMW8	n8	1.0	Terminal	DMW8_g10599.t1	DMW8_g812.t1
OG0001851	DMW8	n9	1.0	Terminal	DMW8_g10598.t1	DMW8_g813.t1
OG0001852	DMW8	n9	1.0	Terminal	DMW8_g10592.t1	DMW8_g818.t1
OG0001853	DMW8	n3	1.0	Terminal	DMW8_g819.t1	DMW8_g10591.t1
OG0001854	DMW8	n2	1.0	Terminal	DMW8_g10590.t1	DMW8_g820.t1
OG0001855	DMW8	n9	1.0	Terminal	DMW8_g10589.t1	DMW8_g821.t1
OG0001856	DMW8	n9	1.0	Terminal	DMW8_g10588.t1	DMW8_g822.t1
OG0001857	DMW8	n9	1.0	Terminal	DMW8_g10587.t1	DMW8_g823.t1
OG0001858	DMW8	n9	1.0	Terminal	DMW8_g10586.t1	DMW8_g824.t1
OG0001859	DMW8	n9	1.0	Terminal	DMW8_g10584.t1	DMW8_g826.t1
OG0001860	DMW8	n6	1.0	Terminal	DMW8_g10583.t1	DMW8_g827.t1
OG0001861	DMW8	n9	1.0	Terminal	DMW8_g10582.t1	DMW8_g828.t1
OG0001862	DMW8	n9	1.0	Terminal	DMW8_g10581.t1	DMW8_g829.t1
OG0001863	DMW8	n9	1.0	Terminal	DMW8_g10580.t1	DMW8_g830.t1
OG0001864	DMW8	n9	1.0	Terminal	DMW8_g10579.t1	DMW8_g832.t1
OG0001865	DMW8	n9	1.0	Terminal	DMW8_g10578.t1	DMW8_g833.t1
OG0001866	DMW8	n8	1.0	Terminal	DMW8_g10575.t1	DMW8_g836.t1
OG0001867	DMW8	n8	1.0	Terminal	DMW8_g10574.t1	DMW8_g837.t1
OG0001868	DMW8	n9	1.0	Terminal	DMW8_g10571.t1	DMW8_g840.t1
OG0001869	DMW8	n9	1.0	Terminal	DMW8_g10568.t1	DMW8_g843.t1
OG0001870	DMW8	n9	1.0	Terminal	DMW8_g10567.t1	DMW8_g844.t1
OG0001871	DMW8	n9	1.0	Terminal	DMW8_g10566.t1	DMW8_g845.t1
OG0001872	DMW8	n9	1.0	Terminal	DMW8_g10565.t1	DMW8_g846.t1
OG0001873	DMW8	n9	1.0	Terminal	DMW8_g10564.t1	DMW8_g847.t1
OG0001874	DMW8	n9	1.0	Terminal	DMW8_g10563.t1	DMW8_g848.t1
OG0001875	DMW8	n9	1.0	Terminal	DMW8_g10562.t1	DMW8_g849.t1
OG0001876	DMW8	n9	1.0	Terminal	DMW8_g10560.t1	DMW8_g851.t1
OG0001877	DMW8	n9	1.0	Terminal	DMW8_g852.t1	DMW8_g10559.t1
OG0001878	DMW8	n9	1.0	Terminal	DMW8_g10558.t1	DMW8_g853.t1
OG0001879	DMW8	n9	1.0	Terminal	DMW8_g10557.t1	DMW8_g854.t1
OG0001880	DMW8	n2	1.0	Terminal	DMW8_g855.t1	DMW8_g10556.t1
OG0001881	DMW8	n3	1.0	Terminal	DMW8_g856.t1	DMW8_g10555.t1
OG0001882	DMW8	n9	1.0	Terminal	DMW8_g10552.t1	DMW8_g859.t1
OG0001883	DMW8	n6	1.0	Terminal	DMW8_g861.t1	DMW8_g10550.t1
OG0001884	DMW8	n6	1.0	Terminal	DMW8_g10549.t1	DMW8_g862.t1
OG0001885	DMW8	n8	1.0	Terminal	DMW8_g10548.t1	DMW8_g863.t1
OG0001886	DMW8	n9	1.0	Terminal	DMW8_g10547.t1	DMW8_g865.t1
OG0001887	DMW8	n3	1.0	Terminal	DMW8_g870.t1	DMW8_g10542.t1
OG0001888	DMW8	n3	1.0	Terminal	DMW8_g872.t1	DMW8_g10540.t1
OG0001889	DMW8	n9	1.0	Terminal	DMW8_g10537.t1	DMW8_g875.t1
OG0001890	DMW8	n9	1.0	Terminal	DMW8_g10536.t1	DMW8_g876.t1
OG0001891	DMW8	n8	1.0	Terminal	DMW8_g877.t1	DMW8_g10535.t1
OG0001892	DMW8	n9	1.0	Terminal	DMW8_g10534.t1	DMW8_g878.t1
OG0001893	DMW8	n9	1.0	Terminal	DMW8_g10533.t1	DMW8_g879.t1
OG0001894	DMW8	n9	1.0	Terminal	DMW8_g10528.t1	DMW8_g884.t1
OG0001895	DMW8	n9	1.0	Terminal	DMW8_g10526.t1	DMW8_g886.t1
OG0001896	DMW8	n9	1.0	Terminal	DMW8_g887.t1	DMW8_g10525.t1
OG0001897	DMW8	n3	1.0	Terminal	DMW8_g888.t1	DMW8_g10524.t1
OG0001898	DMW8	n9	1.0	Terminal	DMW8_g10512.t1	DMW8_g894.t1
OG0001899	DMW8	n9	1.0	Terminal	DMW8_g10513.t1	DMW8_g895.t1
OG0001900	DMW8	n9	1.0	Terminal	DMW8_g10515.t1	DMW8_g897.t1
OG0001901	DMW8	n9	1.0	Terminal	DMW8_g10517.t1	DMW8_g899.t1
OG0001902	N1	n3	0.6666666666666666	Non-Terminal	Fusav_WV21P1A_g1293.t1, DMW8_g900.t1, Fusav_FaLH03_g12110.t1	DMW8_g10518.t1, Fusav_WV21P1A_g12811.t1
OG0001903	DMW8	n9	1.0	Terminal	DMW8_g10505.t1	DMW8_g908.t1
OG0001904	DMW8	n3	1.0	Terminal	DMW8_g909.t1	DMW8_g10504.t1
OG0001905	DMW8	n9	1.0	Terminal	DMW8_g10503.t1	DMW8_g910.t1
OG0001906	DMW8	n9	1.0	Terminal	DMW8_g10496.t1	DMW8_g916.t1
OG0001907	DMW8	n9	1.0	Terminal	DMW8_g10494.t1	DMW8_g918.t1
OG0001908	DMW8	n9	1.0	Terminal	DMW8_g10493.t1	DMW8_g919.t1
OG0001909	DMW8	n9	1.0	Terminal	DMW8_g10492.t1	DMW8_g920.t1
OG0001910	DMW8	n8	1.0	Terminal	DMW8_g10486.t1	DMW8_g924.t1
OG0001911	DMW8	n9	1.0	Terminal	DMW8_g10485.t1	DMW8_g926.t1
OG0001912	DMW8	n9	1.0	Terminal	DMW8_g10484.t1	DMW8_g927.t1
OG0001913	DMW8	n9	1.0	Terminal	DMW8_g10483.t1	DMW8_g928.t1
OG0001914	DMW8	n7	1.0	Terminal	DMW8_g10482.t1	DMW8_g929.t1
OG0001915	DMW8	n5	1.0	Terminal	DMW8_g10481.t1	DMW8_g930.t1
OG0001916	DMW8	n9	1.0	Terminal	DMW8_g10480.t1	DMW8_g931.t1
OG0001917	DMW8	n9	1.0	Terminal	DMW8_g10478.t1	DMW8_g933.t1
OG0001918	DMW8	n9	1.0	Terminal	DMW8_g10477.t1	DMW8_g934.t1
OG0001919	DMW8	n4	1.0	Terminal	DMW8_g10476.t1	DMW8_g935.t1
OG0001920	DMW8	n3	1.0	Terminal	DMW8_g936.t1	DMW8_g10475.t1
OG0001921	DMW8	n5	1.0	Terminal	DMW8_g10474.t1	DMW8_g937.t1
OG0001922	DMW8	n9	1.0	Terminal	DMW8_g10473.t1	DMW8_g938.t1
OG0001923	DMW8	n9	1.0	Terminal	DMW8_g10471.t1	DMW8_g940.t1
OG0001924	DMW8	n3	1.0	Terminal	DMW8_g10463.t1	DMW8_g948.t1
OG0001925	DMW8	n6	1.0	Terminal	DMW8_g10462.t1	DMW8_g949.t1
OG0001926	DMW8	n5	1.0	Terminal	DMW8_g10461.t1	DMW8_g950.t1
OG0001927	DMW8	n3	1.0	Terminal	DMW8_g951.t1	DMW8_g10460.t1
OG0001928	DMW8	n9	1.0	Terminal	DMW8_g10459.t1	DMW8_g952.t1
OG0001929	DMW8	n9	1.0	Terminal	DMW8_g10457.t1	DMW8_g954.t1
OG0001930	DMW8	n9	1.0	Terminal	DMW8_g10456.t1	DMW8_g955.t1
OG0001931	DMW8	n7	1.0	Terminal	DMW8_g10454.t1	DMW8_g957.t1
OG0001932	DMW8	n9	1.0	Terminal	DMW8_g10453.t1	DMW8_g959.t1
OG0001933	DMW8	n9	1.0	Terminal	DMW8_g10451.t1	DMW8_g961.t1
OG0001934	DMW8	n9	1.0	Terminal	DMW8_g10449.t1	DMW8_g963.t1
OG0001935	DMW8	n8	1.0	Terminal	DMW8_g964.t1	DMW8_g10448.t1
OG0001936	DMW8	n9	1.0	Terminal	DMW8_g10447.t1	DMW8_g965.t1
OG0001937	DMW8	n9	1.0	Terminal	DMW8_g10446.t1	DMW8_g966.t1
OG0001938	DMW8	n9	1.0	Terminal	DMW8_g10445.t1	DMW8_g967.t1
OG0001939	DMW8	n9	1.0	Terminal	DMW8_g10444.t1	DMW8_g968.t1
OG0001940	DMW8	n4	1.0	Terminal	DMW8_g10443.t1	DMW8_g969.t1
OG0001941	DMW8	n9	1.0	Terminal	DMW8_g10442.t1	DMW8_g970.t1
OG0001942	TNW1_proteins	n7	1.0	Terminal	TNW1_proteins_g2625Xt1	TNW1_proteins_g2626Xt1
OG0001942	DMW8	n9	1.0	Terminal	DMW8_g10440.t1	DMW8_g972.t1
OG0001943	DMW8	n7	1.0	Terminal	DMW8_g10439.t1	DMW8_g973.t1
OG0001944	DMW8	n8	1.0	Terminal	DMW8_g10438.t1	DMW8_g974.t1
OG0001945	DMW8	n9	1.0	Terminal	DMW8_g975.t1	DMW8_g10437.t1
OG0001946	DMW8	n9	1.0	Terminal	DMW8_g10436.t1	DMW8_g976.t1
OG0001947	DMW8	n9	1.0	Terminal	DMW8_g10435.t1	DMW8_g977.t1
OG0001948	DMW8	n9	1.0	Terminal	DMW8_g10434.t1	DMW8_g978.t1
OG0001949	DMW8	n9	1.0	Terminal	DMW8_g10433.t1	DMW8_g979.t1
OG0001950	DMW8	n3	1.0	Terminal	DMW8_g980.t1	DMW8_g10432.t1
OG0001951	DMW8	n9	1.0	Terminal	DMW8_g10431.t1	DMW8_g981.t1
OG0001952	DMW8	n7	1.0	Terminal	DMW8_g10429.t1	DMW8_g983.t1
OG0001953	DMW8	n9	1.0	Terminal	DMW8_g10428.t1	DMW8_g984.t1
OG0001954	DMW8	n8	1.0	Terminal	DMW8_g10427.t1	DMW8_g985.t1
OG0001955	DMW8	n9	1.0	Terminal	DMW8_g10425.t1	DMW8_g987.t1
OG0001956	DMW8	n8	1.0	Terminal	DMW8_g10424.t1	DMW8_g988.t1
OG0001957	DMW8	n9	1.0	Terminal	DMW8_g10422.t1	DMW8_g990.t1
OG0001958	DMW8	n8	1.0	Terminal	DMW8_g10421.t1	DMW8_g991.t1
OG0001959	DMW8	n9	1.0	Terminal	DMW8_g10420.t1	DMW8_g992.t1
OG0001960	DMW8	n3	1.0	Terminal	DMW8_g993.t1	DMW8_g10419.t1
OG0001962	DMW8	n9	1.0	Terminal	DMW8_g10416.t1	DMW8_g996.t1
OG0001963	DMW8	n9	1.0	Terminal	DMW8_g10414.t1	DMW8_g998.t1
OG0001964	DMW8	n9	1.0	Terminal	DMW8_g10413.t1	DMW8_g999.t1
OG0001965	DMW8	n9	1.0	Terminal	DMW8_g10410.t1	DMW8_g1002.t1
OG0001966	DMW8	n3	1.0	Terminal	DMW8_g1003.t1	DMW8_g10409.t1
OG0001967	DMW8	n9	1.0	Terminal	DMW8_g10407.t1	DMW8_g1005.t1
OG0001968	DMW8	n3	1.0	Terminal	DMW8_g1006.t1	DMW8_g10406.t1
OG0001969	DMW8	n9	1.0	Terminal	DMW8_g10405.t1	DMW8_g1007.t1
OG0001970	DMW8	n3	1.0	Terminal	DMW8_g1008.t1	DMW8_g10404.t1
OG0001971	DMW8	n9	1.0	Terminal	DMW8_g1009.t1	DMW8_g10403.t1
OG0001972	DMW8	n9	1.0	Terminal	DMW8_g10402.t1	DMW8_g1010.t1
OG0001973	DMW8	n9	1.0	Terminal	DMW8_g10400.t1	DMW8_g1012.t1
OG0001974	DMW8	n9	1.0	Terminal	DMW8_g10399.t1	DMW8_g1013.t1
OG0001975	DMW8	n9	1.0	Terminal	DMW8_g10398.t1	DMW8_g1014.t1
OG0001976	DMW8	n9	1.0	Terminal	DMW8_g10397.t1	DMW8_g1015.t1
OG0001977	DMW8	n8	1.0	Terminal	DMW8_g10396.t1	DMW8_g1016.t1
OG0001978	DMW8	n3	1.0	Terminal	DMW8_g1017.t1	DMW8_g10395.t1
OG0001979	DMW8	n9	1.0	Terminal	DMW8_g10394.t1	DMW8_g1018.t1
OG0001980	DMW8	n9	1.0	Terminal	DMW8_g10393.t1	DMW8_g1019.t1
OG0001981	DMW8	n9	1.0	Terminal	DMW8_g10392.t1	DMW8_g1020.t1
OG0001982	DMW8	n9	1.0	Terminal	DMW8_g10391.t1	DMW8_g1021.t1
OG0001983	DMW8	n9	1.0	Terminal	DMW8_g10390.t1	DMW8_g1022.t1
OG0001984	DMW8	n9	1.0	Terminal	DMW8_g10389.t1	DMW8_g1023.t1
OG0001985	DMW8	n7	1.0	Terminal	DMW8_g10386.t1	DMW8_g1027.t1
OG0001986	DMW8	n7	1.0	Terminal	DMW8_g1029.t1	DMW8_g10384.t1
OG0001987	DMW8	n4	1.0	Terminal	DMW8_g10383.t1	DMW8_g1030.t1
OG0001988	DMW8	n9	1.0	Terminal	DMW8_g10382.t1	DMW8_g1031.t1
OG0001989	DMW8	n7	1.0	Terminal	DMW8_g1032.t1	DMW8_g10381.t1
OG0001990	DMW8	n9	1.0	Terminal	DMW8_g10379.t1	DMW8_g1034.t1
OG0001991	DMW8	n9	1.0	Terminal	DMW8_g10377.t1	DMW8_g1036.t1
OG0001992	DMW8	n9	1.0	Terminal	DMW8_g10376.t1	DMW8_g1037.t1
OG0001994	DMW8	n5	1.0	Terminal	DMW8_g1039.t1	DMW8_g10374.t1
OG0001995	DMW8	n5	1.0	Terminal	DMW8_g1041.t1	DMW8_g10372.t1
OG0001996	DMW8	n9	1.0	Terminal	DMW8_g10370.t1	DMW8_g1043.t1
OG0001997	DMW8	n9	1.0	Terminal	DMW8_g10369.t1	DMW8_g1044.t1
OG0001998	DMW8	n9	1.0	Terminal	DMW8_g1046.t1	DMW8_g10367.t1
OG0001999	DMW8	n3	1.0	Terminal	DMW8_g1048.t1	DMW8_g10365.t1
OG0002000	DMW8	n8	1.0	Terminal	DMW8_g10364.t1	DMW8_g1049.t1
OG0002001	DMW8	n9	1.0	Terminal	DMW8_g1050.t1	DMW8_g10363.t1
OG0002002	DMW8	n5	1.0	Terminal	DMW8_g10359.t1	DMW8_g1054.t1
OG0002004	DMW8	n9	1.0	Terminal	DMW8_g10355.t1	DMW8_g1058.t1
OG0002005	DMW8	n9	1.0	Terminal	DMW8_g10354.t1	DMW8_g1059.t1
OG0002006	DMW8	n6	1.0	Terminal	DMW8_g10350.t1	DMW8_g1061.t1
OG0002007	DMW8	n9	1.0	Terminal	DMW8_g10349.t1	DMW8_g1062.t1
OG0002008	DMW8	n9	1.0	Terminal	DMW8_g10347.t1	DMW8_g1064.t1
OG0002009	DMW8	n7	1.0	Terminal	DMW8_g10344.t1	DMW8_g1068.t1
OG0002010	DMW8	n9	1.0	Terminal	DMW8_g10343.t1	DMW8_g1069.t1
OG0002011	DMW8	n9	1.0	Terminal	DMW8_g10342.t1	DMW8_g1070.t1
OG0002012	DMW8	n9	1.0	Terminal	DMW8_g10341.t1	DMW8_g1071.t1
OG0002013	DMW8	n9	1.0	Terminal	DMW8_g10340.t1	DMW8_g1072.t1
OG0002014	DMW8	n9	1.0	Terminal	DMW8_g10339.t1	DMW8_g1073.t1
OG0002015	DMW8	n9	1.0	Terminal	DMW8_g10337.t1	DMW8_g1075.t1
OG0002016	DMW8	n9	1.0	Terminal	DMW8_g10336.t1	DMW8_g1076.t1
OG0002017	DMW8	n9	1.0	Terminal	DMW8_g10333.t1	DMW8_g1078.t1
OG0002018	DMW8	n9	1.0	Terminal	DMW8_g10332.t1	DMW8_g1079.t1
OG0002019	DMW8	n9	1.0	Terminal	DMW8_g10331.t1	DMW8_g1080.t1
OG0002020	DMW8	n8	1.0	Terminal	DMW8_g10326.t1	DMW8_g1084.t1
OG0002021	DMW8	n9	1.0	Terminal	DMW8_g10325.t1	DMW8_g1085.t1
OG0002022	DMW8	n6	1.0	Terminal	DMW8_g1086.t1	DMW8_g10324.t1
OG0002023	DMW8	n9	1.0	Terminal	DMW8_g10323.t1	DMW8_g1087.t1
OG0002024	DMW8	n2	1.0	Terminal	DMW8_g1088.t1	DMW8_g10322.t1
OG0002025	DMW8	n8	1.0	Terminal	DMW8_g10321.t1	DMW8_g1089.t1
OG0002026	DMW8	n9	1.0	Terminal	DMW8_g10320.t1	DMW8_g1090.t1
OG0002027	DMW8	n9	1.0	Terminal	DMW8_g10316.t1	DMW8_g1094.t1
OG0002028	DMW8	n3	1.0	Terminal	DMW8_g1096.t1	DMW8_g10314.t1
OG0002029	DMW8	n3	1.0	Terminal	DMW8_g10313.t1	DMW8_g1097.t1
OG0002032	DMW8	n9	1.0	Terminal	DMW8_g10306.t1	DMW8_g1103.t1
OG0002033	DMW8	n9	1.0	Terminal	DMW8_g10305.t1	DMW8_g1104.t1
OG0002034	DMW8	n9	1.0	Terminal	DMW8_g10304.t1	DMW8_g1105.t1
OG0002035	DMW8	n3	1.0	Terminal	DMW8_g1106.t1	DMW8_g10303.t1
OG0002036	DMW8	n9	1.0	Terminal	DMW8_g1107.t1	DMW8_g10302.t1
OG0002037	DMW8	n9	1.0	Terminal	DMW8_g10301.t1	DMW8_g1108.t1
OG0002038	DMW8	n6	1.0	Terminal	DMW8_g1109.t1	DMW8_g10300.t1
OG0002039	DMW8	n7	1.0	Terminal	DMW8_g10298.t1	DMW8_g1111.t1
OG0002040	DMW8	n8	1.0	Terminal	DMW8_g10297.t1	DMW8_g1112.t1
OG0002041	DMW8	n9	1.0	Terminal	DMW8_g10293.t1	DMW8_g1117.t1
OG0002042	DMW8	n9	1.0	Terminal	DMW8_g10292.t1	DMW8_g1118.t1
OG0002043	DMW8	n9	1.0	Terminal	DMW8_g10291.t1	DMW8_g1119.t1
OG0002044	DMW8	n9	1.0	Terminal	DMW8_g10290.t1	DMW8_g1120.t1
OG0002045	DMW8	n9	1.0	Terminal	DMW8_g10289.t1	DMW8_g1122.t1
OG0002046	DMW8	n9	1.0	Terminal	DMW8_g10286.t1	DMW8_g1125.t1
OG0002047	DMW8	n9	1.0	Terminal	DMW8_g10277.t1	DMW8_g1135.t1
OG0002048	DMW8	n3	1.0	Terminal	DMW8_g1137.t1	DMW8_g10275.t1
OG0002049	DMW8	n6	1.0	Terminal	DMW8_g10274.t1	DMW8_g1138.t1
OG0002050	DMW8	n9	1.0	Terminal	DMW8_g10269.t1	DMW8_g1143.t1
OG0002051	DMW8	n7	1.0	Terminal	DMW8_g10268.t1	DMW8_g1144.t1
OG0002052	DMW8	n3	1.0	Terminal	DMW8_g10267.t1	DMW8_g1145.t1
OG0002053	DMW8	n9	1.0	Terminal	DMW8_g10266.t1	DMW8_g1146.t1
OG0002054	DMW8	n9	1.0	Terminal	DMW8_g10265.t1	DMW8_g1147.t1
OG0002055	DMW8	n9	1.0	Terminal	DMW8_g10263.t1	DMW8_g1149.t1
OG0002056	DMW8	n9	1.0	Terminal	DMW8_g10262.t1	DMW8_g1150.t1
OG0002057	DMW8	n3	1.0	Terminal	DMW8_g10261.t1	DMW8_g1151.t1
OG0002058	DMW8	n9	1.0	Terminal	DMW8_g10256.t1	DMW8_g1158.t1
OG0002059	DMW8	n3	1.0	Terminal	DMW8_g1176.t1	DMW8_g10238.t1
OG0002060	DMW8	n9	1.0	Terminal	DMW8_g10234.t1	DMW8_g1182.t1
OG0002061	DMW8	n9	1.0	Terminal	DMW8_g1184.t1	DMW8_g10232.t1
OG0002062	DMW8	n9	1.0	Terminal	DMW8_g10229.t1	DMW8_g1186.t1
OG0002063	DMW8	n9	1.0	Terminal	DMW8_g10216.t1	DMW8_g1198.t1
OG0002064	DMW8	n8	1.0	Terminal	DMW8_g10210.t1	DMW8_g1202.t1
OG0002065	DMW8	n5	1.0	Terminal	DMW8_g10201.t1	DMW8_g1212.t1
OG0002066	DMW8	n9	1.0	Terminal	DMW8_g1216.t1	DMW8_g10198.t1
OG0002067	DMW8	n3	1.0	Terminal	DMW8_g1217.t1	DMW8_g10197.t1
OG0002068	DMW8	n3	1.0	Terminal	DMW8_g1230.t1	DMW8_g10188.t1
OG0002069	DMW8	n9	1.0	Terminal	DMW8_g10184.t1	DMW8_g1233.t1
OG0002070	DMW8	n9	1.0	Terminal	DMW8_g10176.t1	DMW8_g1244.t1
OG0002071	N1	n1	0.6666666666666666	Non-Terminal	Fusav_FaLH03_g4274.t1, Fusav_WV21P1A_g3941.t1	Fusav_WV21P1A_g934.t1, Fusav_FaLH03_g11747.t1, DMW8_g1247.t1, DMW8_g10173.t1
OG0002071	DMW8	n5	1.0	Terminal	DMW8_g1247.t1	DMW8_g10173.t1
OG0002072	DMW8	n9	1.0	Terminal	DMW8_g10154.t1	DMW8_g1285.t1
OG0002073	DMW8	n7	1.0	Terminal	DMW8_g1289.t1	DMW8_g10148.t1
OG0002074	DMW8	n5	1.0	Terminal	DMW8_g10144.t1	DMW8_g1293.t1
OG0002075	DMW8	n8	1.0	Terminal	DMW8_g1294.t1	DMW8_g10141.t1
OG0002076	DMW8	n7	1.0	Terminal	DMW8_g10140.t1	DMW8_g1295.t1
OG0002077	DMW8	n9	1.0	Terminal	DMW8_g10139.t1	DMW8_g1296.t1
OG0002078	DMW8	n3	1.0	Terminal	DMW8_g1297.t1	DMW8_g10138.t1
OG0002079	DMW8	n8	1.0	Terminal	DMW8_g10137.t1	DMW8_g1298.t1
OG0002081	DMW8	n9	1.0	Terminal	DMW8_g10132.t1	DMW8_g1304.t1
OG0002082	DMW8	n6	1.0	Terminal	DMW8_g1307.t1	DMW8_g10129.t1
OG0002083	DMW8	n9	1.0	Terminal	DMW8_g10128.t1	DMW8_g1308.t1
OG0002084	DMW8	n9	1.0	Terminal	DMW8_g10123.t1	DMW8_g1313.t1
OG0002085	DMW8	n9	1.0	Terminal	DMW8_g1314.t1	DMW8_g10122.t1
OG0002086	DMW8	n9	1.0	Terminal	DMW8_g10118.t1	DMW8_g1317.t1
OG0002088	DMW8	n9	1.0	Terminal	DMW8_g10113.t1	DMW8_g1323.t1
OG0002089	DMW8	n3	1.0	Terminal	DMW8_g10112.t1	DMW8_g1324.t1
OG0002090	DMW8	n7	1.0	Terminal	DMW8_g10111.t1	DMW8_g1325.t1
OG0002091	DMW8	n9	1.0	Terminal	DMW8_g10110.t1	DMW8_g1326.t1
OG0002092	DMW8	n7	1.0	Terminal	DMW8_g10109.t1	DMW8_g1327.t1
OG0002093	DMW8	n9	1.0	Terminal	DMW8_g10108.t1	DMW8_g1328.t1
OG0002094	DMW8	n9	1.0	Terminal	DMW8_g10107.t1	DMW8_g1329.t1
OG0002095	DMW8	n9	1.0	Terminal	DMW8_g10106.t1	DMW8_g1330.t1
OG0002096	DMW8	n9	1.0	Terminal	DMW8_g10105.t1	DMW8_g1331.t1
OG0002097	DMW8	n7	1.0	Terminal	DMW8_g10104.t1	DMW8_g1332.t1
OG0002098	DMW8	n8	1.0	Terminal	DMW8_g10103.t1	DMW8_g1333.t1
OG0002099	DMW8	n9	1.0	Terminal	DMW8_g10101.t1	DMW8_g1335.t1
OG0002101	DMW8	n9	1.0	Terminal	DMW8_g10099.t1	DMW8_g1337.t1
OG0002102	DMW8	n9	1.0	Terminal	DMW8_g10096.t1	DMW8_g1340.t1
OG0002103	DMW8	n6	1.0	Terminal	DMW8_g1342.t1	DMW8_g10094.t1
OG0002104	DMW8	n9	1.0	Terminal	DMW8_g10093.t1	DMW8_g1343.t1
OG0002105	DMW8	n8	1.0	Terminal	DMW8_g10092.t1	DMW8_g1344.t1
OG0002106	DMW8	n9	1.0	Terminal	DMW8_g10089.t1	DMW8_g1348.t1
OG0002107	DMW8	n9	1.0	Terminal	DMW8_g10087.t1	DMW8_g1350.t1
OG0002108	DMW8	n9	1.0	Terminal	DMW8_g10086.t1	DMW8_g1351.t1
OG0002109	DMW8	n7	1.0	Terminal	DMW8_g10085.t1	DMW8_g1352.t1
OG0002110	DMW8	n9	1.0	Terminal	DMW8_g10081.t1	DMW8_g1355.t1
OG0002111	DMW8	n9	1.0	Terminal	DMW8_g10078.t1	DMW8_g1360.t1
OG0002112	DMW8	n2	1.0	Terminal	DMW8_g1361.t1	DMW8_g10077.t1
OG0002113	DMW8	n9	1.0	Terminal	DMW8_g10076.t1	DMW8_g1362.t1
OG0002114	DMW8	n9	1.0	Terminal	DMW8_g10074.t1	DMW8_g1364.t1
OG0002115	DMW8	n9	1.0	Terminal	DMW8_g10073.t1	DMW8_g1365.t1
OG0002116	DMW8	n9	1.0	Terminal	DMW8_g10071.t1	DMW8_g1366.t1
OG0002117	DMW8	n9	1.0	Terminal	DMW8_g10070.t1	DMW8_g1367.t1
OG0002118	DMW8	n3	1.0	Terminal	DMW8_g1374.t1	DMW8_g10064.t1
OG0002119	DMW8	n9	1.0	Terminal	DMW8_g10062.t1	DMW8_g1376.t1
OG0002120	DMW8	n8	1.0	Terminal	DMW8_g10059.t1	DMW8_g1379.t1
OG0002121	DMW8	n9	1.0	Terminal	DMW8_g10056.t1	DMW8_g1382.t1
OG0002122	DMW8	n8	1.0	Terminal	DMW8_g10055.t1	DMW8_g1383.t1
OG0002123	DMW8	n9	1.0	Terminal	DMW8_g10053.t1	DMW8_g1385.t1
OG0002124	DMW8	n3	1.0	Terminal	DMW8_g10051.t1	DMW8_g1387.t1
OG0002125	DMW8	n9	1.0	Terminal	DMW8_g10049.t1	DMW8_g1389.t1
OG0002126	DMW8	n7	1.0	Terminal	DMW8_g10047.t1	DMW8_g1391.t1
OG0002127	DMW8	n9	1.0	Terminal	DMW8_g10046.t1	DMW8_g1392.t1
OG0002128	DMW8	n9	1.0	Terminal	DMW8_g10045.t1	DMW8_g1393.t1
OG0002129	DMW8	n7	1.0	Terminal	DMW8_g10044.t1	DMW8_g1394.t1
OG0002130	DMW8	n9	1.0	Terminal	DMW8_g1399.t1	DMW8_g10040.t1
OG0002131	DMW8	n9	1.0	Terminal	DMW8_g10036.t1	DMW8_g1404.t1
OG0002132	DMW8	n7	1.0	Terminal	DMW8_g10034.t1	DMW8_g1406.t1
OG0002133	DMW8	n9	1.0	Terminal	DMW8_g10033.t1	DMW8_g1407.t1
OG0002134	DMW8	n9	1.0	Terminal	DMW8_g10031.t1	DMW8_g1409.t1
OG0002135	DMW8	n7	1.0	Terminal	DMW8_g1411.t1	DMW8_g10029.t1
OG0002136	DMW8	n8	1.0	Terminal	DMW8_g10025.t1	DMW8_g1414.t1
OG0002137	DMW8	n9	1.0	Terminal	DMW8_g10021.t1	DMW8_g1417.t1
OG0002138	DMW8	n9	1.0	Terminal	DMW8_g10020.t1	DMW8_g1418.t1
OG0002139	DMW8	n9	1.0	Terminal	DMW8_g1419.t1	DMW8_g10019.t1
OG0002140	DMW8	n9	1.0	Terminal	DMW8_g10018.t1	DMW8_g1420.t1
OG0002141	DMW8	n9	1.0	Terminal	DMW8_g10017.t1	DMW8_g1421.t1
OG0002142	DMW8	n9	1.0	Terminal	DMW8_g10016.t1	DMW8_g1422.t1
OG0002143	DMW8	n9	1.0	Terminal	DMW8_g1423.t1	DMW8_g10015.t1
OG0002144	DMW8	n9	1.0	Terminal	DMW8_g10014.t1	DMW8_g1424.t1
OG0002145	DMW8	n9	1.0	Terminal	DMW8_g10011.t1	DMW8_g1427.t1
OG0002146	DMW8	n9	1.0	Terminal	DMW8_g10010.t1	DMW8_g1428.t1
OG0002147	DMW8	n9	1.0	Terminal	DMW8_g10009.t1	DMW8_g1429.t1
OG0002148	DMW8	n6	1.0	Terminal	DMW8_g10007.t1	DMW8_g1431.t1
OG0002149	DMW8	n6	1.0	Terminal	DMW8_g10004.t1	DMW8_g1433.t1
OG0002150	DMW8	n9	1.0	Terminal	DMW8_g10002.t1	DMW8_g1435.t1
OG0002151	DMW8	n9	1.0	Terminal	DMW8_g10001.t1	DMW8_g1437.t1
OG0002152	DMW8	n9	1.0	Terminal	DMW8_g9999.t1	DMW8_g1438.t1
OG0002153	DMW8	n8	1.0	Terminal	DMW8_g10000.t1	DMW8_g1439.t1
OG0002154	DMW8	n7	1.0	Terminal	DMW8_g9992.t1	DMW8_g1445.t1
OG0002155	DMW8	n9	1.0	Terminal	DMW8_g9991.t1	DMW8_g1446.t1
OG0002156	DMW8	n6	1.0	Terminal	DMW8_g9990.t1	DMW8_g1447.t1
OG0002157	DMW8	n7	1.0	Terminal	DMW8_g9989.t1	DMW8_g1448.t1
OG0002158	DMW8	n8	1.0	Terminal	DMW8_g9988.t1	DMW8_g1449.t1
OG0002159	DMW8	n9	1.0	Terminal	DMW8_g9987.t1	DMW8_g1450.t1
OG0002160	DMW8	n9	1.0	Terminal	DMW8_g9984.t1	DMW8_g1453.t1
OG0002161	DMW8	n9	1.0	Terminal	DMW8_g9982.t1	DMW8_g1455.t1
OG0002162	DMW8	n9	1.0	Terminal	DMW8_g9981.t1	DMW8_g1456.t1
OG0002163	DMW8	n9	1.0	Terminal	DMW8_g9980.t1	DMW8_g1457.t1
OG0002164	DMW8	n9	1.0	Terminal	DMW8_g9976.t1	DMW8_g1460.t1
OG0002165	DMW8	n9	1.0	Terminal	DMW8_g9974.t1	DMW8_g1462.t1
OG0002166	DMW8	n9	1.0	Terminal	DMW8_g9973.t1	DMW8_g1463.t1
OG0002167	DMW8	n9	1.0	Terminal	DMW8_g9972.t1	DMW8_g1464.t1
OG0002168	DMW8	n9	1.0	Terminal	DMW8_g9971.t1	DMW8_g1465.t1
OG0002169	DMW8	n9	1.0	Terminal	DMW8_g9970.t1	DMW8_g1466.t1
OG0002170	DMW8	n9	1.0	Terminal	DMW8_g9968.t1	DMW8_g1468.t1
OG0002171	DMW8	n9	1.0	Terminal	DMW8_g9967.t1	DMW8_g1469.t1
OG0002172	DMW8	n5	1.0	Terminal	DMW8_g9966.t1	DMW8_g1470.t1
OG0002173	DMW8	n3	1.0	Terminal	DMW8_g9965.t1	DMW8_g1471.t1
OG0002174	DMW8	n9	1.0	Terminal	DMW8_g9962.t1	DMW8_g1474.t1
OG0002175	DMW8	n9	1.0	Terminal	DMW8_g9961.t1	DMW8_g1475.t1
OG0002176	DMW8	n9	1.0	Terminal	DMW8_g9960.t1	DMW8_g1476.t1
OG0002177	DMW8	n9	1.0	Terminal	DMW8_g9959.t1	DMW8_g1477.t1
OG0002178	DMW8	n5	1.0	Terminal	DMW8_g1478.t1	DMW8_g9958.t1
OG0002179	DMW8	n9	1.0	Terminal	DMW8_g9956.t1	DMW8_g1480.t1
OG0002180	DMW8	n9	1.0	Terminal	DMW8_g9955.t1	DMW8_g1481.t1
OG0002181	DMW8	n9	1.0	Terminal	DMW8_g9954.t1	DMW8_g1482.t1
OG0002182	DMW8	n9	1.0	Terminal	DMW8_g9953.t1	DMW8_g1483.t1
OG0002183	DMW8	n9	1.0	Terminal	DMW8_g9952.t1	DMW8_g1484.t1
OG0002184	DMW8	n9	1.0	Terminal	DMW8_g9951.t1	DMW8_g1485.t1
OG0002185	DMW8	n8	1.0	Terminal	DMW8_g9950.t1	DMW8_g1486.t1
OG0002186	DMW8	n2	1.0	Terminal	DMW8_g1487.t1	DMW8_g9949.t1
OG0002187	DMW8	n9	1.0	Terminal	DMW8_g9948.t1	DMW8_g1488.t1
OG0002188	DMW8	n9	1.0	Terminal	DMW8_g9947.t1	DMW8_g1489.t1
OG0002189	DMW8	n9	1.0	Terminal	DMW8_g9946.t1	DMW8_g1490.t1
OG0002190	DMW8	n9	1.0	Terminal	DMW8_g9945.t1	DMW8_g1491.t1
OG0002191	DMW8	n3	1.0	Terminal	DMW8_g9944.t1	DMW8_g1492.t1
OG0002192	DMW8	n3	1.0	Terminal	DMW8_g1493.t1	DMW8_g9943.t1
OG0002193	DMW8	n9	1.0	Terminal	DMW8_g9942.t1	DMW8_g1494.t1
OG0002194	DMW8	n9	1.0	Terminal	DMW8_g9940.t1	DMW8_g1496.t1
OG0002195	DMW8	n9	1.0	Terminal	DMW8_g9939.t1	DMW8_g1497.t1
OG0002196	DMW8	n2	1.0	Terminal	DMW8_g1498.t1	DMW8_g9938.t1
OG0002197	DMW8	n9	1.0	Terminal	DMW8_g9937.t1	DMW8_g1499.t1
OG0002198	DMW8	n9	1.0	Terminal	DMW8_g9936.t1	DMW8_g1500.t1
OG0002199	DMW8	n9	1.0	Terminal	DMW8_g9935.t1	DMW8_g1501.t1
OG0002200	DMW8	n6	1.0	Terminal	DMW8_g9933.t1	DMW8_g1503.t1
OG0002201	DMW8	n7	1.0	Terminal	DMW8_g9932.t1	DMW8_g1504.t1
OG0002202	DMW8	n9	1.0	Terminal	DMW8_g9931.t1	DMW8_g1505.t1
OG0002203	DMW8	n9	1.0	Terminal	DMW8_g9930.t1	DMW8_g1506.t1
OG0002204	DMW8	n7	1.0	Terminal	DMW8_g9929.t1	DMW8_g1507.t1
OG0002205	DMW8	n5	1.0	Terminal	DMW8_g1508.t1	DMW8_g9928.t1
OG0002206	DMW8	n9	1.0	Terminal	DMW8_g9927.t1	DMW8_g1509.t1
OG0002207	DMW8	n3	1.0	Terminal	DMW8_g1510.t1	DMW8_g9926.t1
OG0002208	DMW8	n9	1.0	Terminal	DMW8_g9925.t1	DMW8_g1511.t1
OG0002209	DMW8	n5	1.0	Terminal	DMW8_g9923.t1	DMW8_g1513.t1
OG0002210	DMW8	n9	1.0	Terminal	DMW8_g9922.t1	DMW8_g1514.t1
OG0002211	DMW8	n9	1.0	Terminal	DMW8_g9921.t1	DMW8_g1515.t1
OG0002212	DMW8	n7	1.0	Terminal	DMW8_g9920.t1	DMW8_g1516.t1
OG0002213	DMW8	n6	1.0	Terminal	DMW8_g1517.t1	DMW8_g9919.t1
OG0002214	DMW8	n7	1.0	Terminal	DMW8_g9918.t1	DMW8_g1518.t1
OG0002215	DMW8	n9	1.0	Terminal	DMW8_g9917.t1	DMW8_g1519.t1
OG0002216	DMW8	n9	1.0	Terminal	DMW8_g9916.t1	DMW8_g1520.t1
OG0002217	DMW8	n9	1.0	Terminal	DMW8_g9915.t1	DMW8_g1521.t1
OG0002218	DMW8	n9	1.0	Terminal	DMW8_g9914.t1	DMW8_g1522.t1
OG0002219	DMW8	n9	1.0	Terminal	DMW8_g9913.t1	DMW8_g1523.t1
OG0002220	DMW8	n9	1.0	Terminal	DMW8_g1526.t1	DMW8_g9910.t1
OG0002221	DMW8	n9	1.0	Terminal	DMW8_g9909.t1	DMW8_g1527.t1
OG0002222	DMW8	n9	1.0	Terminal	DMW8_g1528.t1	DMW8_g9908.t1
OG0002223	DMW8	n3	1.0	Terminal	DMW8_g1530.t1	DMW8_g9906.t1
OG0002224	DMW8	n9	1.0	Terminal	DMW8_g9904.t1	DMW8_g1532.t1
OG0002225	DMW8	n9	1.0	Terminal	DMW8_g9902.t1	DMW8_g1534.t1
OG0002226	DMW8	n9	1.0	Terminal	DMW8_g9901.t1	DMW8_g1535.t1
OG0002227	DMW8	n9	1.0	Terminal	DMW8_g9900.t1	DMW8_g1536.t1
OG0002228	DMW8	n9	1.0	Terminal	DMW8_g9898.t1	DMW8_g1538.t1
OG0002229	DMW8	n9	1.0	Terminal	DMW8_g9897.t1	DMW8_g1539.t1
OG0002230	DMW8	n5	1.0	Terminal	DMW8_g9894.t1	DMW8_g1542.t1
OG0002231	DMW8	n8	1.0	Terminal	DMW8_g9893.t1	DMW8_g1543.t1
OG0002232	DMW8	n8	1.0	Terminal	DMW8_g9892.t1	DMW8_g1544.t1
OG0002233	DMW8	n9	1.0	Terminal	DMW8_g9888.t1	DMW8_g1547.t1
OG0002234	DMW8	n9	1.0	Terminal	DMW8_g9887.t1	DMW8_g1548.t1
OG0002235	DMW8	n3	1.0	Terminal	DMW8_g1549.t1	DMW8_g9886.t1
OG0002236	DMW8	n9	1.0	Terminal	DMW8_g9885.t1	DMW8_g1550.t1
OG0002237	DMW8	n7	1.0	Terminal	DMW8_g9884.t1	DMW8_g1551.t1
OG0002238	DMW8	n9	1.0	Terminal	DMW8_g9883.t1	DMW8_g1552.t1
OG0002239	DMW8	n8	1.0	Terminal	DMW8_g9882.t1	DMW8_g1553.t1
OG0002240	DMW8	n9	1.0	Terminal	DMW8_g9880.t1	DMW8_g1555.t1
OG0002241	DMW8	n3	1.0	Terminal	DMW8_g1557.t1	DMW8_g9878.t1
OG0002242	DMW8	n9	1.0	Terminal	DMW8_g9877.t1	DMW8_g1558.t1
OG0002243	DMW8	n9	1.0	Terminal	DMW8_g9876.t1	DMW8_g1559.t1
OG0002244	DMW8	n9	1.0	Terminal	DMW8_g9875.t1	DMW8_g1560.t1
OG0002245	DMW8	n9	1.0	Terminal	DMW8_g9873.t1	DMW8_g1562.t1
OG0002246	DMW8	n7	1.0	Terminal	DMW8_g9871.t1	DMW8_g1564.t1
OG0002247	DMW8	n9	1.0	Terminal	DMW8_g9870.t1	DMW8_g1565.t1
OG0002248	DMW8	n3	1.0	Terminal	DMW8_g1568.t1	DMW8_g9867.t1
OG0002249	DMW8	n9	1.0	Terminal	DMW8_g9865.t1	DMW8_g1570.t1
OG0002250	DMW8	n3	1.0	Terminal	DMW8_g1571.t1	DMW8_g9864.t1
OG0002251	DMW8	n9	1.0	Terminal	DMW8_g9862.t1	DMW8_g1573.t1
OG0002252	DMW8	n9	1.0	Terminal	DMW8_g9861.t1	DMW8_g1574.t1
OG0002253	DMW8	n9	1.0	Terminal	DMW8_g9859.t1	DMW8_g1576.t1
OG0002254	DMW8	n9	1.0	Terminal	DMW8_g9858.t1	DMW8_g1577.t1
OG0002255	DMW8	n9	1.0	Terminal	DMW8_g9857.t1	DMW8_g1578.t1
OG0002256	DMW8	n9	1.0	Terminal	DMW8_g9856.t1	DMW8_g1579.t1
OG0002257	DMW8	n3	1.0	Terminal	DMW8_g1580.t1	DMW8_g9855.t1
OG0002258	DMW8	n9	1.0	Terminal	DMW8_g9854.t1	DMW8_g1581.t1
OG0002259	DMW8	n3	1.0	Terminal	DMW8_g1584.t1	DMW8_g9850.t1
OG0002260	DMW8	n9	1.0	Terminal	DMW8_g9849.t1	DMW8_g1585.t1
OG0002261	DMW8	n5	1.0	Terminal	DMW8_g9847.t1	DMW8_g1587.t1
OG0002262	DMW8	n9	1.0	Terminal	DMW8_g9846.t1	DMW8_g1588.t1
OG0002263	DMW8	n7	1.0	Terminal	DMW8_g9845.t1	DMW8_g1589.t1
OG0002264	DMW8	n9	1.0	Terminal	DMW8_g9844.t1	DMW8_g1590.t1
OG0002265	DMW8	n9	1.0	Terminal	DMW8_g9843.t1	DMW8_g1591.t1
OG0002266	DMW8	n9	1.0	Terminal	DMW8_g9840.t1	DMW8_g1594.t1
OG0002267	DMW8	n9	1.0	Terminal	DMW8_g9838.t1	DMW8_g1596.t1
OG0002268	DMW8	n9	1.0	Terminal	DMW8_g9837.t1	DMW8_g1597.t1
OG0002269	DMW8	n3	1.0	Terminal	DMW8_g9836.t1	DMW8_g1598.t1
OG0002270	DMW8	n9	1.0	Terminal	DMW8_g9835.t1	DMW8_g1599.t1
OG0002271	DMW8	n9	1.0	Terminal	DMW8_g9834.t1	DMW8_g1600.t1
OG0002272	DMW8	n9	1.0	Terminal	DMW8_g9832.t1	DMW8_g1602.t1
OG0002273	DMW8	n9	1.0	Terminal	DMW8_g9831.t1	DMW8_g1603.t1
OG0002274	DMW8	n7	1.0	Terminal	DMW8_g9830.t1	DMW8_g1604.t1
OG0002275	DMW8	n6	1.0	Terminal	DMW8_g9829.t1	DMW8_g1605.t1
OG0002276	DMW8	n9	1.0	Terminal	DMW8_g9828.t1	DMW8_g1606.t1
OG0002277	DMW8	n7	1.0	Terminal	DMW8_g9827.t1	DMW8_g1607.t1
OG0002278	DMW8	n9	1.0	Terminal	DMW8_g9826.t1	DMW8_g1608.t1
OG0002279	DMW8	n3	1.0	Terminal	DMW8_g1609.t1	DMW8_g9825.t1
OG0002280	DMW8	n9	1.0	Terminal	DMW8_g9824.t1	DMW8_g1610.t1
OG0002281	DMW8	n9	1.0	Terminal	DMW8_g9823.t1	DMW8_g1611.t1
OG0002282	DMW8	n9	1.0	Terminal	DMW8_g9822.t1	DMW8_g1612.t1
OG0002283	DMW8	n9	1.0	Terminal	DMW8_g9821.t1	DMW8_g1613.t1
OG0002284	DMW8	n9	1.0	Terminal	DMW8_g9820.t1	DMW8_g1614.t1
OG0002285	DMW8	n9	1.0	Terminal	DMW8_g9818.t1	DMW8_g1616.t1
OG0002286	DMW8	n9	1.0	Terminal	DMW8_g9815.t1	DMW8_g1619.t1
OG0002287	DMW8	n8	1.0	Terminal	DMW8_g9814.t1	DMW8_g1620.t1
OG0002288	DMW8	n9	1.0	Terminal	DMW8_g9813.t1	DMW8_g1621.t1
OG0002290	DMW8	n9	1.0	Terminal	DMW8_g1623.t1	DMW8_g9811.t1
OG0002291	DMW8	n6	1.0	Terminal	DMW8_g9808.t1	DMW8_g1626.t1
OG0002292	DMW8	n5	1.0	Terminal	DMW8_g1627.t1	DMW8_g9807.t1
OG0002293	DMW8	n9	1.0	Terminal	DMW8_g9806.t1	DMW8_g1628.t1
OG0002294	DMW8	n9	1.0	Terminal	DMW8_g9805.t1	DMW8_g1629.t1
OG0002295	DMW8	n7	1.0	Terminal	DMW8_g9801.t1	DMW8_g1632.t1
OG0002296	DMW8	n9	1.0	Terminal	DMW8_g9799.t1	DMW8_g1634.t1
OG0002297	DMW8	n8	1.0	Terminal	DMW8_g9797.t1	DMW8_g1636.t1
OG0002298	DMW8	n9	1.0	Terminal	DMW8_g9795.t1	DMW8_g1638.t1
OG0002299	DMW8	n9	1.0	Terminal	DMW8_g9794.t1	DMW8_g1639.t1
OG0002300	DMW8	n9	1.0	Terminal	DMW8_g9792.t1	DMW8_g1641.t1
OG0002301	DMW8	n9	1.0	Terminal	DMW8_g9791.t1	DMW8_g1642.t1
OG0002302	DMW8	n8	1.0	Terminal	DMW8_g9788.t1	DMW8_g1645.t1
OG0002303	DMW8	n9	1.0	Terminal	DMW8_g9786.t1	DMW8_g1647.t1
OG0002304	DMW8	n9	1.0	Terminal	DMW8_g9785.t1	DMW8_g1648.t1
OG0002305	DMW8	n9	1.0	Terminal	DMW8_g9784.t1	DMW8_g1649.t1
OG0002306	DMW8	n7	1.0	Terminal	DMW8_g9783.t1	DMW8_g1650.t1
OG0002307	DMW8	n9	1.0	Terminal	DMW8_g9782.t1	DMW8_g1651.t1
OG0002308	DMW8	n9	1.0	Terminal	DMW8_g9781.t1	DMW8_g1652.t1
OG0002309	DMW8	n9	1.0	Terminal	DMW8_g9780.t1	DMW8_g1653.t1
OG0002310	DMW8	n9	1.0	Terminal	DMW8_g9779.t1	DMW8_g1654.t1
OG0002311	DMW8	n9	1.0	Terminal	DMW8_g9778.t1	DMW8_g1655.t1
OG0002312	DMW8	n9	1.0	Terminal	DMW8_g9777.t1	DMW8_g1656.t1
OG0002313	DMW8	n9	1.0	Terminal	DMW8_g9774.t1	DMW8_g1659.t1
OG0002314	DMW8	n9	1.0	Terminal	DMW8_g9773.t1	DMW8_g1660.t1
OG0002315	DMW8	n9	1.0	Terminal	DMW8_g9772.t1	DMW8_g1661.t1
OG0002316	DMW8	n7	1.0	Terminal	DMW8_g9771.t1	DMW8_g1662.t1
OG0002317	DMW8	n9	1.0	Terminal	DMW8_g9770.t1	DMW8_g1663.t1
OG0002318	DMW8	n9	1.0	Terminal	DMW8_g9769.t1	DMW8_g1664.t1
OG0002319	DMW8	n9	1.0	Terminal	DMW8_g9768.t1	DMW8_g1665.t1
OG0002320	DMW8	n9	1.0	Terminal	DMW8_g9767.t1	DMW8_g1666.t1
OG0002321	DMW8	n5	1.0	Terminal	DMW8_g9763.t1	DMW8_g1671.t1
OG0002322	DMW8	n9	1.0	Terminal	DMW8_g9762.t1	DMW8_g1672.t1
OG0002323	DMW8	n9	1.0	Terminal	DMW8_g9761.t1	DMW8_g1673.t1
OG0002324	DMW8	n9	1.0	Terminal	DMW8_g9760.t1	DMW8_g1674.t1
OG0002325	DMW8	n3	1.0	Terminal	DMW8_g1675.t1	DMW8_g9759.t1
OG0002326	DMW8	n8	1.0	Terminal	DMW8_g9758.t1	DMW8_g1676.t1
OG0002327	DMW8	n9	1.0	Terminal	DMW8_g9756.t1	DMW8_g1678.t1
OG0002328	DMW8	n7	1.0	Terminal	DMW8_g9755.t1	DMW8_g1679.t1
OG0002329	DMW8	n2	1.0	Terminal	DMW8_g1680.t1	DMW8_g9754.t1
OG0002330	DMW8	n9	1.0	Terminal	DMW8_g9753.t1	DMW8_g1681.t1
OG0002331	DMW8	n9	1.0	Terminal	DMW8_g9752.t1	DMW8_g1682.t1
OG0002332	DMW8	n4	1.0	Terminal	DMW8_g9751.t1	DMW8_g1683.t1
OG0002333	DMW8	n9	1.0	Terminal	DMW8_g9750.t1	DMW8_g1684.t1
OG0002335	DMW8	n9	1.0	Terminal	DMW8_g9748.t1	DMW8_g1686.t1
OG0002336	DMW8	n7	1.0	Terminal	DMW8_g9746.t1	DMW8_g1688.t1
OG0002337	DMW8	n9	1.0	Terminal	DMW8_g9745.t1	DMW8_g1689.t1
OG0002338	DMW8	n9	1.0	Terminal	DMW8_g9744.t1	DMW8_g1690.t1
OG0002339	DMW8	n9	1.0	Terminal	DMW8_g9743.t1	DMW8_g1691.t1
OG0002340	DMW8	n9	1.0	Terminal	DMW8_g9742.t1	DMW8_g1692.t1
OG0002341	DMW8	n9	1.0	Terminal	DMW8_g9741.t1	DMW8_g1693.t1
OG0002342	DMW8	n9	1.0	Terminal	DMW8_g9740.t1	DMW8_g1694.t1
OG0002343	DMW8	n6	1.0	Terminal	DMW8_g9739.t1	DMW8_g1695.t1
OG0002344	DMW8	n2	1.0	Terminal	DMW8_g1696.t1	DMW8_g9738.t1
OG0002345	DMW8	n9	1.0	Terminal	DMW8_g9737.t1	DMW8_g1697.t1
OG0002346	DMW8	n9	1.0	Terminal	DMW8_g9736.t1	DMW8_g1698.t1
OG0002347	DMW8	n9	1.0	Terminal	DMW8_g9735.t1	DMW8_g1699.t1
OG0002348	DMW8	n6	1.0	Terminal	DMW8_g9734.t1	DMW8_g1700.t1
OG0002349	DMW8	n9	1.0	Terminal	DMW8_g9733.t1	DMW8_g1701.t1
OG0002350	DMW8	n3	1.0	Terminal	DMW8_g1702.t1	DMW8_g9731.t1
OG0002351	DMW8	n9	1.0	Terminal	DMW8_g9730.t1	DMW8_g1703.t1
OG0002352	DMW8	n9	1.0	Terminal	DMW8_g9729.t1	DMW8_g1704.t1
OG0002353	DMW8	n9	1.0	Terminal	DMW8_g9728.t1	DMW8_g1705.t1
OG0002354	DMW8	n8	1.0	Terminal	DMW8_g9727.t1	DMW8_g1706.t1
OG0002355	DMW8	n8	1.0	Terminal	DMW8_g9726.t1	DMW8_g1707.t1
OG0002356	DMW8	n9	1.0	Terminal	DMW8_g1708.t1	DMW8_g9725.t1
OG0002357	DMW8	n3	1.0	Terminal	DMW8_g1709.t1	DMW8_g9724.t1
OG0002358	DMW8	n9	1.0	Terminal	DMW8_g9723.t1	DMW8_g1710.t1
OG0002359	DMW8	n8	1.0	Terminal	DMW8_g9719.t1	DMW8_g1713.t1
OG0002360	DMW8	n9	1.0	Terminal	DMW8_g9718.t1	DMW8_g1714.t1
OG0002361	DMW8	n9	1.0	Terminal	DMW8_g9717.t1	DMW8_g1715.t1
OG0002362	DMW8	n9	1.0	Terminal	DMW8_g9716.t1	DMW8_g1716.t1
OG0002363	DMW8	n8	1.0	Terminal	DMW8_g9715.t1	DMW8_g1717.t1
OG0002364	DMW8	n8	1.0	Terminal	DMW8_g1718.t1	DMW8_g9714.t1
OG0002365	DMW8	n9	1.0	Terminal	DMW8_g9713.t1	DMW8_g1719.t1
OG0002366	DMW8	n9	1.0	Terminal	DMW8_g9710.t1	DMW8_g1722.t1
OG0002367	DMW8	n7	1.0	Terminal	DMW8_g9709.t1	DMW8_g1723.t1
OG0002368	DMW8	n9	1.0	Terminal	DMW8_g9708.t1	DMW8_g1724.t1
OG0002369	DMW8	n9	1.0	Terminal	DMW8_g9707.t1	DMW8_g1725.t1
OG0002370	DMW8	n8	1.0	Terminal	DMW8_g9706.t1	DMW8_g1726.t1
OG0002371	DMW8	n9	1.0	Terminal	DMW8_g9705.t1	DMW8_g1727.t1
OG0002372	DMW8	n7	1.0	Terminal	DMW8_g9702.t1	DMW8_g1730.t1
OG0002373	DMW8	n7	1.0	Terminal	DMW8_g9700.t1	DMW8_g1732.t1
OG0002374	DMW8	n9	1.0	Terminal	DMW8_g9696.t1	DMW8_g1736.t1
OG0002375	DMW8	n6	1.0	Terminal	DMW8_g1737.t1	DMW8_g9695.t1
OG0002376	DMW8	n5	1.0	Terminal	DMW8_g1738.t1	DMW8_g9694.t1
OG0002377	DMW8	n9	1.0	Terminal	DMW8_g9693.t1	DMW8_g1739.t1
OG0002378	DMW8	n9	1.0	Terminal	DMW8_g9692.t1	DMW8_g1740.t1
OG0002379	DMW8	n9	1.0	Terminal	DMW8_g9690.t1	DMW8_g1742.t1
OG0002380	DMW8	n8	1.0	Terminal	DMW8_g9689.t1	DMW8_g1743.t1
OG0002381	DMW8	n3	1.0	Terminal	DMW8_g1744.t1	DMW8_g9688.t1
OG0002382	DMW8	n3	1.0	Terminal	DMW8_g1746.t1	DMW8_g9686.t1
OG0002383	DMW8	n7	1.0	Terminal	DMW8_g9685.t1	DMW8_g1747.t1
OG0002384	DMW8	n9	1.0	Terminal	DMW8_g9684.t1	DMW8_g1748.t1
OG0002385	DMW8	n9	1.0	Terminal	DMW8_g9683.t1	DMW8_g1749.t1
OG0002386	DMW8	n3	1.0	Terminal	DMW8_g1751.t1	DMW8_g9682.t1
OG0002387	DMW8	n9	1.0	Terminal	DMW8_g9681.t1	DMW8_g1752.t1
OG0002388	DMW8	n9	1.0	Terminal	DMW8_g9677.t1	DMW8_g1756.t1
OG0002389	DMW8	n8	1.0	Terminal	DMW8_g9676.t1	DMW8_g1757.t1
OG0002391	DMW8	n8	1.0	Terminal	DMW8_g9674.t1	DMW8_g1759.t1
OG0002392	DMW8	n9	1.0	Terminal	DMW8_g9673.t1	DMW8_g1761.t1
OG0002393	DMW8	n7	1.0	Terminal	DMW8_g9672.t1	DMW8_g1762.t1
OG0002394	DMW8	n9	1.0	Terminal	DMW8_g9671.t1	DMW8_g1763.t1
OG0002395	DMW8	n9	1.0	Terminal	DMW8_g9670.t1	DMW8_g1764.t1
OG0002396	DMW8	n4	1.0	Terminal	DMW8_g1765.t1	DMW8_g9669.t1
OG0002397	DMW8	n9	1.0	Terminal	DMW8_g1766.t1	DMW8_g9668.t1
OG0002398	DMW8	n9	1.0	Terminal	DMW8_g9667.t1	DMW8_g1767.t1
OG0002399	DMW8	n8	1.0	Terminal	DMW8_g1769.t1	DMW8_g9665.t1
OG0002400	DMW8	n9	1.0	Terminal	DMW8_g9660.t1	DMW8_g1774.t1
OG0002401	DMW8	n9	1.0	Terminal	DMW8_g9659.t1	DMW8_g1775.t1
OG0002402	DMW8	n9	1.0	Terminal	DMW8_g9658.t1	DMW8_g1776.t1
OG0002403	DMW8	n6	1.0	Terminal	DMW8_g1781.t1	DMW8_g9653.t1
OG0002404	DMW8	n9	1.0	Terminal	DMW8_g9652.t1	DMW8_g1782.t1
OG0002405	DMW8	n7	1.0	Terminal	DMW8_g9650.t1	DMW8_g1784.t1
OG0002406	DMW8	n9	1.0	Terminal	DMW8_g9649.t1	DMW8_g1785.t1
OG0002407	DMW8	n9	1.0	Terminal	DMW8_g9648.t1	DMW8_g1786.t1
OG0002408	DMW8	n9	1.0	Terminal	DMW8_g9647.t1	DMW8_g1787.t1
OG0002409	DMW8	n9	1.0	Terminal	DMW8_g9646.t1	DMW8_g1788.t1
OG0002410	DMW8	n8	1.0	Terminal	DMW8_g1790.t1	DMW8_g9644.t1
OG0002411	DMW8	n9	1.0	Terminal	DMW8_g9643.t1	DMW8_g1791.t1
OG0002412	DMW8	n9	1.0	Terminal	DMW8_g9642.t1	DMW8_g1792.t1
OG0002413	DMW8	n9	1.0	Terminal	DMW8_g9641.t1	DMW8_g1793.t1
OG0002414	DMW8	n9	1.0	Terminal	DMW8_g9639.t1	DMW8_g1795.t1
OG0002415	DMW8	n5	1.0	Terminal	DMW8_g9637.t1	DMW8_g1797.t1
OG0002416	DMW8	n8	1.0	Terminal	DMW8_g9636.t1	DMW8_g1798.t1
OG0002417	DMW8	n9	1.0	Terminal	DMW8_g9633.t1	DMW8_g1802.t1
OG0002418	DMW8	n9	1.0	Terminal	DMW8_g1804.t1	DMW8_g9632.t1
OG0002419	DMW8	n8	1.0	Terminal	DMW8_g9631.t1	DMW8_g1805.t1
OG0002420	DMW8	n9	1.0	Terminal	DMW8_g9628.t1	DMW8_g1807.t1
OG0002421	DMW8	n7	1.0	Terminal	DMW8_g9627.t1	DMW8_g1808.t1
OG0002422	DMW8	n5	1.0	Terminal	DMW8_g1809.t1	DMW8_g9626.t1
OG0002423	DMW8	n9	1.0	Terminal	DMW8_g9625.t1	DMW8_g1810.t1
OG0002424	DMW8	n9	1.0	Terminal	DMW8_g9624.t1	DMW8_g1811.t1
OG0002425	DMW8	n7	1.0	Terminal	DMW8_g9623.t1	DMW8_g1812.t1
OG0002426	DMW8	n9	1.0	Terminal	DMW8_g9622.t1	DMW8_g1813.t1
OG0002427	DMW8	n9	1.0	Terminal	DMW8_g9618.t1	DMW8_g1816.t1
OG0002428	DMW8	n6	1.0	Terminal	DMW8_g9617.t1	DMW8_g1817.t1
OG0002429	DMW8	n2	1.0	Terminal	DMW8_g1819.t1	DMW8_g9615.t1
OG0002430	DMW8	n9	1.0	Terminal	DMW8_g9614.t1	DMW8_g1820.t1
OG0002432	DMW8	n9	1.0	Terminal	DMW8_g1822.t1	DMW8_g9612.t1
OG0002433	DMW8	n9	1.0	Terminal	DMW8_g9611.t1	DMW8_g1823.t1
OG0002434	DMW8	n3	1.0	Terminal	DMW8_g1825.t1	DMW8_g9609.t1
OG0002435	DMW8	n5	1.0	Terminal	DMW8_g1826.t1	DMW8_g9608.t1
OG0002436	DMW8	n9	1.0	Terminal	DMW8_g9607.t1	DMW8_g1827.t1
OG0002437	DMW8	n3	1.0	Terminal	DMW8_g1828.t1	DMW8_g9606.t1
OG0002438	DMW8	n9	1.0	Terminal	DMW8_g9605.t1	DMW8_g1829.t1
OG0002439	DMW8	n9	1.0	Terminal	DMW8_g9604.t1	DMW8_g1830.t1
OG0002440	DMW8	n6	1.0	Terminal	DMW8_g9601.t1	DMW8_g1833.t1
OG0002441	DMW8	n9	1.0	Terminal	DMW8_g9600.t1	DMW8_g1834.t1
OG0002442	DMW8	n3	1.0	Terminal	DMW8_g1836.t1	DMW8_g9598.t1
OG0002443	DMW8	n7	1.0	Terminal	DMW8_g9597.t1	DMW8_g1837.t1
OG0002444	DMW8	n2	1.0	Terminal	DMW8_g1838.t1	DMW8_g9596.t1
OG0002445	DMW8	n9	1.0	Terminal	DMW8_g9594.t1	DMW8_g1840.t1
OG0002446	DMW8	n9	1.0	Terminal	DMW8_g9593.t1	DMW8_g1841.t1
OG0002447	DMW8	n9	1.0	Terminal	DMW8_g9592.t1	DMW8_g1842.t1
OG0002448	DMW8	n5	1.0	Terminal	DMW8_g9590.t1	DMW8_g1844.t1
OG0002449	DMW8	n9	1.0	Terminal	DMW8_g9589.t1	DMW8_g1845.t1
OG0002450	DMW8	n9	1.0	Terminal	DMW8_g9588.t1	DMW8_g1846.t1
OG0002451	DMW8	n9	1.0	Terminal	DMW8_g9587.t1	DMW8_g1847.t1
OG0002452	DMW8	n6	1.0	Terminal	DMW8_g9585.t1	DMW8_g1849.t1
OG0002453	DMW8	n8	1.0	Terminal	DMW8_g9582.t1	DMW8_g1852.t1
OG0002454	DMW8	n9	1.0	Terminal	DMW8_g9580.t1	DMW8_g1854.t1
OG0002455	DMW8	n6	1.0	Terminal	DMW8_g9579.t1	DMW8_g1855.t1
OG0002456	DMW8	n3	1.0	Terminal	DMW8_g1856.t1	DMW8_g9578.t1
OG0002457	DMW8	n9	1.0	Terminal	DMW8_g9577.t1	DMW8_g1857.t1
OG0002458	DMW8	n5	1.0	Terminal	DMW8_g9576.t1	DMW8_g1858.t1
OG0002459	DMW8	n5	1.0	Terminal	DMW8_g1859.t1	DMW8_g9575.t1
OG0002460	DMW8	n9	1.0	Terminal	DMW8_g9574.t1	DMW8_g1860.t1
OG0002461	DMW8	n9	1.0	Terminal	DMW8_g9572.t1	DMW8_g1862.t1
OG0002462	DMW8	n8	1.0	Terminal	DMW8_g9571.t1	DMW8_g1863.t1
OG0002463	DMW8	n9	1.0	Terminal	DMW8_g9570.t1	DMW8_g1864.t1
OG0002464	DMW8	n8	1.0	Terminal	DMW8_g9569.t1	DMW8_g1865.t1
OG0002465	DMW8	n8	1.0	Terminal	DMW8_g9568.t1	DMW8_g1866.t1
OG0002466	DMW8	n9	1.0	Terminal	DMW8_g9567.t1	DMW8_g1867.t1
OG0002467	DMW8	n8	1.0	Terminal	DMW8_g9565.t1	DMW8_g1869.t1
OG0002468	DMW8	n9	1.0	Terminal	DMW8_g9564.t1	DMW8_g1870.t1
OG0002469	DMW8	n5	1.0	Terminal	DMW8_g9563.t1	DMW8_g1871.t1
OG0002470	DMW8	n7	1.0	Terminal	DMW8_g9562.t1	DMW8_g1872.t1
OG0002471	DMW8	n9	1.0	Terminal	DMW8_g9561.t1	DMW8_g1873.t1
OG0002472	DMW8	n9	1.0	Terminal	DMW8_g9560.t1	DMW8_g1874.t1
OG0002473	DMW8	n9	1.0	Terminal	DMW8_g9558.t1	DMW8_g1876.t1
OG0002474	DMW8	n9	1.0	Terminal	DMW8_g9557.t1	DMW8_g1877.t1
OG0002475	DMW8	n5	1.0	Terminal	DMW8_g9552.t1	DMW8_g1883.t1
OG0002477	DMW8	n9	1.0	Terminal	DMW8_g9549.t1	DMW8_g1886.t1
OG0002478	DMW8	n3	1.0	Terminal	DMW8_g1887.t1	DMW8_g9548.t1
OG0002479	DMW8	n7	1.0	Terminal	DMW8_g9547.t1	DMW8_g1888.t1
OG0002480	DMW8	n9	1.0	Terminal	DMW8_g9546.t1	DMW8_g1889.t1
OG0002481	DMW8	n9	1.0	Terminal	DMW8_g9544.t1	DMW8_g1891.t1
OG0002482	DMW8	n9	1.0	Terminal	DMW8_g9543.t1	DMW8_g1892.t1
OG0002483	DMW8	n9	1.0	Terminal	DMW8_g9542.t1	DMW8_g1893.t1
OG0002484	DMW8	n9	1.0	Terminal	DMW8_g9541.t1	DMW8_g1894.t1
OG0002485	DMW8	n9	1.0	Terminal	DMW8_g9540.t1	DMW8_g1895.t1
OG0002486	DMW8	n9	1.0	Terminal	DMW8_g9539.t1	DMW8_g1896.t1
OG0002487	DMW8	n3	1.0	Terminal	DMW8_g1897.t1	DMW8_g9538.t1
OG0002488	DMW8	n9	1.0	Terminal	DMW8_g9537.t1	DMW8_g1898.t1
OG0002489	DMW8	n9	1.0	Terminal	DMW8_g9536.t1	DMW8_g1899.t1
OG0002490	DMW8	n9	1.0	Terminal	DMW8_g9535.t1	DMW8_g1900.t1
OG0002491	DMW8	n6	1.0	Terminal	DMW8_g9534.t1	DMW8_g1901.t1
OG0002492	DMW8	n8	1.0	Terminal	DMW8_g9532.t1	DMW8_g1903.t1
OG0002493	DMW8	n6	1.0	Terminal	DMW8_g9531.t1	DMW8_g1904.t1
OG0002494	DMW8	n4	1.0	Terminal	DMW8_g1905.t1	DMW8_g9530.t1
OG0002495	DMW8	n9	1.0	Terminal	DMW8_g9529.t1	DMW8_g1906.t1
OG0002496	DMW8	n3	1.0	Terminal	DMW8_g1907.t1	DMW8_g9528.t1
OG0002497	DMW8	n8	1.0	Terminal	DMW8_g9527.t1	DMW8_g1908.t1
OG0002499	DMW8	n9	1.0	Terminal	DMW8_g9525.t1	DMW8_g1910.t1
OG0002500	DMW8	n9	1.0	Terminal	DMW8_g9524.t1	DMW8_g1911.t1
OG0002501	DMW8	n9	1.0	Terminal	DMW8_g9523.t1	DMW8_g1912.t1
OG0002502	DMW8	n9	1.0	Terminal	DMW8_g9520.t1	DMW8_g1915.t1
OG0002503	DMW8	n9	1.0	Terminal	DMW8_g9518.t1	DMW8_g1917.t1
OG0002504	DMW8	n3	1.0	Terminal	DMW8_g1918.t1	DMW8_g9517.t1
OG0002505	DMW8	n9	1.0	Terminal	DMW8_g9514.t1	DMW8_g1921.t1
OG0002506	DMW8	n9	1.0	Terminal	DMW8_g9513.t1	DMW8_g1922.t1
OG0002507	DMW8	n9	1.0	Terminal	DMW8_g9512.t1	DMW8_g1923.t1
OG0002508	DMW8	n9	1.0	Terminal	DMW8_g9511.t1	DMW8_g1924.t1
OG0002509	DMW8	n9	1.0	Terminal	DMW8_g9509.t1	DMW8_g1926.t1
OG0002510	DMW8	n9	1.0	Terminal	DMW8_g9508.t1	DMW8_g1927.t1
OG0002511	DMW8	n7	1.0	Terminal	DMW8_g9507.t1	DMW8_g1928.t1
OG0002512	DMW8	n9	1.0	Terminal	DMW8_g9506.t1	DMW8_g1929.t1
OG0002513	DMW8	n6	1.0	Terminal	DMW8_g9505.t1	DMW8_g1930.t1
OG0002514	DMW8	n7	1.0	Terminal	DMW8_g1932.t1	DMW8_g9503.t1
OG0002515	DMW8	n9	1.0	Terminal	DMW8_g9502.t1	DMW8_g1933.t1
OG0002516	DMW8	n7	1.0	Terminal	DMW8_g1934.t1	DMW8_g9501.t1
OG0002517	DMW8	n8	1.0	Terminal	DMW8_g9500.t1	DMW8_g1935.t1
OG0002518	DMW8	n4	1.0	Terminal	DMW8_g9499.t1	DMW8_g1936.t1
OG0002519	DMW8	n9	1.0	Terminal	DMW8_g9498.t1	DMW8_g1937.t1
OG0002520	DMW8	n7	1.0	Terminal	DMW8_g1938.t1	DMW8_g9497.t1
OG0002521	DMW8	n9	1.0	Terminal	DMW8_g9496.t1	DMW8_g1939.t1
OG0002522	DMW8	n9	1.0	Terminal	DMW8_g1940.t1	DMW8_g9495.t1
OG0002523	DMW8	n9	1.0	Terminal	DMW8_g9494.t1	DMW8_g1941.t1
OG0002524	DMW8	n9	1.0	Terminal	DMW8_g9493.t1	DMW8_g1943.t1
OG0002525	DMW8	n9	1.0	Terminal	DMW8_g9492.t1	DMW8_g1944.t1
OG0002526	DMW8	n3	1.0	Terminal	DMW8_g1945.t1	DMW8_g9491.t1
OG0002527	DMW8	n9	1.0	Terminal	DMW8_g9490.t1	DMW8_g1946.t1
OG0002528	DMW8	n9	1.0	Terminal	DMW8_g9489.t1	DMW8_g1947.t1
OG0002529	DMW8	n9	1.0	Terminal	DMW8_g9488.t1	DMW8_g1948.t1
OG0002530	DMW8	n7	1.0	Terminal	DMW8_g9486.t1	DMW8_g1950.t1
OG0002531	DMW8	n8	1.0	Terminal	DMW8_g9478.t1	DMW8_g1957.t1
OG0002532	DMW8	n9	1.0	Terminal	DMW8_g9477.t1	DMW8_g1958.t1
OG0002533	DMW8	n8	1.0	Terminal	DMW8_g9476.t1	DMW8_g1959.t1
OG0002534	DMW8	n3	1.0	Terminal	DMW8_g1961.t1	DMW8_g9475.t1
OG0002535	DMW8	n9	1.0	Terminal	DMW8_g9474.t1	DMW8_g1962.t1
OG0002536	DMW8	n9	1.0	Terminal	DMW8_g9473.t1	DMW8_g1963.t1
OG0002537	DMW8	n8	1.0	Terminal	DMW8_g9472.t1	DMW8_g1964.t1
OG0002538	DMW8	n9	1.0	Terminal	DMW8_g9468.t1	DMW8_g1968.t1
OG0002539	DMW8	n9	1.0	Terminal	DMW8_g9466.t1	DMW8_g1971.t1
OG0002540	DMW8	n5	1.0	Terminal	DMW8_g1973.t1	DMW8_g9464.t1
OG0002541	DMW8	n9	1.0	Terminal	DMW8_g9462.t1	DMW8_g1976.t1
OG0002542	DMW8	n8	1.0	Terminal	DMW8_g9458.t1	DMW8_g1980.t1
OG0002543	DMW8	n9	1.0	Terminal	DMW8_g9453.t1	DMW8_g1987.t1
OG0002544	DMW8	n3	1.0	Terminal	DMW8_g1988.t1	DMW8_g9454.t1
OG0002545	DMW8	n3	1.0	Terminal	DMW8_g1994.t1	DMW8_g9449.t1
OG0002546	DMW8	n9	1.0	Terminal	DMW8_g9448.t1	DMW8_g1995.t1
OG0002547	DMW8	n9	1.0	Terminal	DMW8_g9447.t1	DMW8_g1996.t1
OG0002548	DMW8	n9	1.0	Terminal	DMW8_g9446.t1	DMW8_g1997.t1
OG0002549	DMW8	n7	1.0	Terminal	DMW8_g1998.t1	DMW8_g9445.t1
OG0002550	DMW8	n8	1.0	Terminal	DMW8_g9444.t1	DMW8_g1999.t1
OG0002551	DMW8	n9	1.0	Terminal	DMW8_g9443.t1	DMW8_g2000.t1
OG0002552	DMW8	n2	1.0	Terminal	DMW8_g2001.t1	DMW8_g9442.t1
OG0002553	DMW8	n5	1.0	Terminal	DMW8_g9441.t1	DMW8_g2002.t1
OG0002554	DMW8	n5	1.0	Terminal	DMW8_g9440.t1	DMW8_g2003.t1
OG0002555	DMW8	n9	1.0	Terminal	DMW8_g9439.t1	DMW8_g2004.t1
OG0002556	DMW8	n9	1.0	Terminal	DMW8_g9438.t1	DMW8_g2005.t1
OG0002557	DMW8	n6	1.0	Terminal	DMW8_g9436.t1	DMW8_g2007.t1
OG0002558	DMW8	n9	1.0	Terminal	DMW8_g9434.t1	DMW8_g2009.t1
OG0002559	DMW8	n9	1.0	Terminal	DMW8_g9433.t1	DMW8_g2010.t1
OG0002560	DMW8	n9	1.0	Terminal	DMW8_g9429.t1	DMW8_g2019.t1
OG0002561	DMW8	n9	1.0	Terminal	DMW8_g9427.t1	DMW8_g2021.t1
OG0002562	DMW8	n9	1.0	Terminal	DMW8_g9426.t1	DMW8_g2022.t1
OG0002563	DMW8	n9	1.0	Terminal	DMW8_g9424.t1	DMW8_g2027.t1
OG0002564	DMW8	n9	1.0	Terminal	DMW8_g9423.t1	DMW8_g2028.t1
OG0002565	Fbooth_CBS31673	n8	1.0	Terminal	Fbooth_CBS31673_g5791.t1	Fbooth_CBS31673_g11297.t1
OG0002566	TNW1_proteins	n7	1.0	Terminal	TNW1_proteins_g5083Xt1	TNW1_proteins_g5084Xt1
OG0002567	N2	n2	0.14285714285714285	Non-Terminal	F_culmorum_QPC59227.1, F_poae_XP_044708758.1, Fbooth_CBS31673_g9591.t1, F_graminearum_XP_011322593.1, Fusas_KCTC16664_g5018.t1, Fgram_mFG23_g5012.t1, TNW1_proteins_g5089Xt1	F_poae_XP_044703281.1
OG0002568	Fusav_FaLH03	n9	1.0	Terminal	Fusav_FaLH03_g9426.t1	Fusav_FaLH03_g449.t1
OG0002569	Fusav_FaLH03	n9	1.0	Terminal	Fusav_FaLH03_g10619.t1	Fusav_FaLH03_g458.t1
OG0002570	Fusav_WV21P1A	n9	1.0	Terminal	Fusav_WV21P1A_g898.t1	Fusav_WV21P1A_g11982.t1
OG0002571	F_culmorum	n9	1.0	Terminal	F_culmorum_QPC60671.1	F_culmorum_QPC59353.1
OG0002572	Fusav_WV21P1A	n9	1.0	Terminal	Fusav_WV21P1A_g120.t1	Fusav_WV21P1A_g12053.t1
OG0002573	Fbooth_CBS31673	n9	1.0	Terminal	Fbooth_CBS31673_g5748.t1	Fbooth_CBS31673_g11254.t1
OG0002574	DMW8	n9	1.0	Terminal	DMW8_g11297.t1	DMW8_g2206.t1
OG0002575	N1	n1	0.6666666666666666	Non-Terminal	DMW8_g2211.t1, Fusav_FaLH03_g10126.t1, Fusav_FaLH03_g9672.t1, Fusav_WV21P1A_g2341.t1, Fusav_FaLH03_g10556.t1, Fusav_WV21P1A_g5944.t1, Fusav_FaLH03_g573.t1, Fusav_WV21P1A_g12071.t1	Fusav_WV21P1A_g79.t1, DMW8_g9396.t1
OG0002575	N3	n3	0.5	Non-Terminal	Fusav_FaLH03_g10126.t1	Fusav_FaLH03_g9672.t1, Fusav_WV21P1A_g2341.t1, Fusav_FaLH03_g10556.t1, Fusav_WV21P1A_g5944.t1, Fusav_FaLH03_g573.t1, Fusav_WV21P1A_g12071.t1
OG0002575	N3	n4	1.0	Non-Terminal	Fusav_FaLH03_g9672.t1, Fusav_WV21P1A_g2341.t1	Fusav_FaLH03_g10556.t1, Fusav_WV21P1A_g5944.t1, Fusav_FaLH03_g573.t1, Fusav_WV21P1A_g12071.t1
OG0002575	N3	n6	1.0	Non-Terminal	Fusav_FaLH03_g10556.t1, Fusav_WV21P1A_g5944.t1	Fusav_FaLH03_g573.t1, Fusav_WV21P1A_g12071.t1
OG0002576	F_poae	n8	1.0	Terminal	F_poae_XP_044704339.1	F_poae_XP_044708946.1
OG0002577	Fusav_FaLH03	n9	1.0	Terminal	Fusav_FaLH03_g8104.t1	Fusav_FaLH03_g585.t1
OG0002578	DMW8	n9	1.0	Terminal	DMW8_g3971.t1	DMW8_g2232.t1
OG0002579	F_poae	n4	1.0	Terminal	F_poae_XP_044705374.1	F_poae_XP_044708923.1
OG0002580	N5	n7	0.2	Non-Terminal	F_graminearum_XP_011323236.1	F_graminearum_XP_011322188.1, Fgram_mFG23_g5374.t1, TNW1_proteins_g5456Xt1
OG0002581	Fusav_FaLH03	n3	1.0	Terminal	Fusav_FaLH03_g8064.t1	Fusav_FaLH03_g679.t1
OG0002582	Fusav_WV21P1A	n9	1.0	Terminal	Fusav_WV21P1A_g121.t1	Fusav_WV21P1A_g12210.t1
OG0002583	N5	n7	0.2	Non-Terminal	TNW1_proteins_g9282Xt1	F_graminearum_XP_011322069.1, Fbooth_CBS31673_g3138.t1, TNW1_proteins_g5567Xt1
OG0002584	Fusav_WV21P1A	n9	1.0	Terminal	Fusav_WV21P1A_g10523.t1	Fusav_WV21P1A_g12232.t1
OG0002585	Fusav_WV21P1A	n9	1.0	Terminal	Fusav_WV21P1A_g2084.t1	Fusav_WV21P1A_g12244.t1
OG0002586	DMW8	n3	1.0	Terminal	DMW8_g2391.t1	DMW8_g7706.t1
OG0002587	Fusav_WV21P1A	n9	1.0	Terminal	Fusav_WV21P1A_g11768.t1	Fusav_WV21P1A_g12350.t1
OG0002588	Fusav_WV21P1A	n9	1.0	Terminal	Fusav_WV21P1A_g11795.t1	Fusav_WV21P1A_g12368.t1
OG0002589	N1	n0	1.0	Non-Terminal	Fusav_FaLH03_g953.t1, DMW8_g2598.t1, Fusav_WV21P1A_g12455.t1	DMW8_g11452.t1, Fusav_WV21P1A_g9201.t1, Fusav_FaLH03_g4306.t1, Fusav_FaLH03_g7940.t1, Fusav_FaLH03_g11716.t1, Fusav_WV21P1A_g12847.t1, Fusav_FaLH03_g3164.t1, Fusav_WV21P1A_g4335.t1
OG0002589	N3	n4	1.0	Non-Terminal	Fusav_WV21P1A_g9201.t1, Fusav_FaLH03_g4306.t1, Fusav_FaLH03_g7940.t1	Fusav_FaLH03_g11716.t1, Fusav_WV21P1A_g12847.t1, Fusav_FaLH03_g3164.t1, Fusav_WV21P1A_g4335.t1
OG0002589	Fusav_FaLH03	n6	1.0	Terminal	Fusav_FaLH03_g4306.t1	Fusav_FaLH03_g7940.t1
OG0002589	N3	n7	1.0	Non-Terminal	Fusav_FaLH03_g11716.t1, Fusav_WV21P1A_g12847.t1	Fusav_FaLH03_g3164.t1, Fusav_WV21P1A_g4335.t1
OG0002590	N0	n2	0.2	Non-Terminal	DMW8_g2680.t1, DMW8_g2686.t1, Fusav_FaLH03_g1169.t1, Fusav_WV21P1A_g12677.t1	Fusav_FaLH03_g5954.t1, Fusav_WV21P1A_g6070.t1, F_graminearum_XP_011320877.1, F_graminearum_XP_011320876.1
OG0002590	DMW8	n4	1.0	Terminal	DMW8_g2680.t1	DMW8_g2686.t1
OG0002590	F_graminearum	n8	1.0	Terminal	F_graminearum_XP_011320877.1	F_graminearum_XP_011320876.1
OG0002591	N1	n1	1.0	Non-Terminal	Fusav_WV21P1A_g12683.t1, Fusav_FaLH03_g1174.t1, DMW8_g2691.t1	Fusav_FaLH03_g9582.t1, Fusav_WV21P1A_g2236.t1, DMW8_g11112.t1
OG0002592	DMW8	n9	1.0	Terminal	DMW8_g2722.t1	DMW8_g4609.t1
OG0002593	F_graminearum	n9	1.0	Terminal	F_graminearum_XP_011325851.1	F_graminearum_XP_011325850.1
OG0002594	DMW8	n3	1.0	Terminal	DMW8_g11307.t1	DMW8_g2762.t1
OG0002595	DMW8	n9	1.0	Terminal	DMW8_g2826.t1	DMW8_g8359.t1
OG0002596	Fusav_WV21P1A	n3	1.0	Terminal	Fusav_WV21P1A_g9338.t1	Fusav_WV21P1A_g9339.t1
OG0002597	Fusav_WV21P1A	n3	1.0	Terminal	Fusav_WV21P1A_g9498.t1	Fusav_WV21P1A_g9497.t1
OG0002598	Fusav_FaLH03	n9	1.0	Terminal	Fusav_FaLH03_g3170.t1	Fusav_FaLH03_g7581.t1
OG0002599	Fusav_WV21P1A	n9	1.0	Terminal	Fusav_WV21P1A_g2083.t1	Fusav_WV21P1A_g9583.t1
OG0002600	Fusav_WV21P1A	n9	1.0	Terminal	Fusav_WV21P1A_g9152.t1	Fusav_WV21P1A_g9627.t1
OG0002601	Fusav_WV21P1A	n9	1.0	Terminal	Fusav_WV21P1A_g12598.t1	Fusav_WV21P1A_g9631.t1
OG0002602	DMW8	n2	1.0	Terminal	DMW8_g3133.t1	DMW8_g13016.t1
OG0002603	F_graminearum	n9	1.0	Terminal	F_graminearum_XP_011328752.1	F_graminearum_XP_011318008.1
OG0002604	Fusav_FaLH03	n3	1.0	Terminal	Fusav_FaLH03_g4410.t1	Fusav_FaLH03_g7427.t1
OG0002605	N5	n6	0.4	Non-Terminal	Fusas_KCTC16664_g6385.t1, Fbooth_CBS31673_g1068.t1	Fbooth_CBS31673_g1067.t1, F_graminearum_XP_011321027.1, Fusas_KCTC16664_g6384.t1
OG0002606	F_graminearum	n8	1.0	Terminal	F_graminearum_XP_011321032.1	F_graminearum_XP_011321029.1
OG0002607	N4	n5	0.16666666666666666	Non-Terminal	F_graminearum_XP_011319729.1	F_culmorum_QPC60635.1, F_graminearum_XP_011321002.1, Fbooth_CBS31673_g1046.t1, Fgram_mFG23_g6416.t1, Fusas_KCTC16664_g6406.t1
OG0002608	Fusav_FaLH03	n9	1.0	Terminal	Fusav_FaLH03_g4347.t1	Fusav_FaLH03_g7373.t1
OG0002609	N4	n7	0.16666666666666666	Non-Terminal	F_culmorum_QPC63172.1	F_culmorum_QPC67751.1, Fusas_KCTC16664_g2166.t1, TNW1_proteins_g2173Xt1
OG0002610	N8	n7	1.0	Non-Terminal	Fgram_mFG23_g11513.t1, TNW1_proteins_g6730Xt1	Fgram_mFG23_g6306.t1, TNW1_proteins_g6389Xt1
OG0002611	F_culmorum	n9	1.0	Terminal	F_culmorum_QPC60546.1	F_culmorum_QPC58928.1
OG0002612	DMW8	n3	1.0	Terminal	DMW8_g7153.t1	DMW8_g3382.t1
OG0002613	Fusav_FaLH03	n9	1.0	Terminal	Fusav_FaLH03_g6559.t1	Fusav_FaLH03_g7246.t1
OG0002614	Fusav_FaLH03	n7	1.0	Terminal	Fusav_FaLH03_g2272.t1	Fusav_FaLH03_g7211.t1
OG0002615	N6	n7	0.25	Non-Terminal	Fgram_mFG23_g3744.t1	Fusas_KCTC16664_g6008.t1, Fgram_mFG23_g6020.t1, TNW1_proteins_g6099Xt1
OG0002616	F_poae	n9	1.0	Terminal	F_poae_XP_044712988.1	F_poae_XP_044709900.1
OG0002617	N4	n5	0.16666666666666666	Non-Terminal	F_culmorum_QPC65633.1	Fbooth_CBS31673_g1318.t1, Fusas_KCTC16664_g6134.t1, F_culmorum_QPC60388.1, Fgram_mFG23_g6146.t1, TNW1_proteins_g6227Xt1
OG0002618	DMW8	n3	1.0	Terminal	DMW8_g3618.t1	DMW8_g3989.t1
OG0002619	N6	n8	0.25	Non-Terminal	TNW1_proteins_g6302Xt1	Fusas_KCTC16664_g6208.t1, TNW1_proteins_g6301Xt1
OG0002620	F_graminearum	n8	1.0	Terminal	F_graminearum_XP_011321568.1	F_graminearum_XP_011321567.1
OG0002621	F_poae	n9	1.0	Terminal	F_poae_XP_044709709.1	F_poae_XP_044709708.1
OG0002622	F_graminearum	n9	1.0	Terminal	F_graminearum_XP_011325798.1	F_graminearum_XP_011321632.1
OG0002623	Fusav_WV21P1A	n3	1.0	Terminal	Fusav_WV21P1A_g10531.t1	Fusav_WV21P1A_g10282.t1
OG0002624	Fusav_WV21P1A	n8	1.0	Terminal	Fusav_WV21P1A_g6020.t1	Fusav_WV21P1A_g10397.t1
OG0002625	Fusav_WV21P1A	n9	1.0	Terminal	Fusav_WV21P1A_g9172.t1	Fusav_WV21P1A_g10428.t1
OG0002626	N3	n7	1.0	Non-Terminal	Fusav_FaLH03_g1088.t1, Fusav_WV21P1A_g12588.t1	Fusav_FaLH03_g6690.t1, Fusav_WV21P1A_g10449.t1
OG0002627	Fusav_FaLH03	n9	1.0	Terminal	Fusav_FaLH03_g2032.t1	Fusav_FaLH03_g6661.t1
OG0002628	N1	n3	0.3333333333333333	Non-Terminal	DMW8_g3942.t1, Fusav_FaLH03_g6658.t1, Fusav_WV21P1A_g10480.t1	Fusav_WV21P1A_g9211.t1
OG0002629	Fbooth_CBS31673	n7	1.0	Terminal	Fbooth_CBS31673_g5738.t1	Fbooth_CBS31673_g11244.t1
OG0002630	Fbooth_CBS31673	n8	1.0	Terminal	Fbooth_CBS31673_g5861.t1	Fbooth_CBS31673_g11367.t1
OG0002630	F_graminearum	n9	1.0	Terminal	F_graminearum_XP_011323090.1	F_graminearum_XP_011323338.1
OG0002631	Fbooth_CBS31673	n8	1.0	Terminal	Fbooth_CBS31673_g5817.t1	Fbooth_CBS31673_g11323.t1
OG0002632	Fbooth_CBS31673	n7	1.0	Terminal	Fbooth_CBS31673_g5816.t1	Fbooth_CBS31673_g11322.t1
OG0002634	Fbooth_CBS31673	n8	1.0	Terminal	Fbooth_CBS31673_g5797.t1	Fbooth_CBS31673_g11303.t1
OG0002635	Fbooth_CBS31673	n6	1.0	Terminal	Fbooth_CBS31673_g5864.t1	Fbooth_CBS31673_g11370.t1
OG0002635	Fusav_FaLH03	n9	1.0	Terminal	Fusav_FaLH03_g1179.t1	Fusav_FaLH03_g8268.t1
OG0002636	F_graminearum	n8	1.0	Terminal	F_graminearum_XP_011323358.1	F_graminearum_XP_011323357.1
OG0002636	Fbooth_CBS31673	n9	1.0	Terminal	Fbooth_CBS31673_g5877.t1	Fbooth_CBS31673_g11383.t1
OG0002637	Fbooth_CBS31673	n8	1.0	Terminal	Fbooth_CBS31673_g5891.t1	Fbooth_CBS31673_g11397.t1
OG0002638	Fbooth_CBS31673	n9	1.0	Terminal	Fbooth_CBS31673_g5892.t1	Fbooth_CBS31673_g11398.t1
OG0002640	Fbooth_CBS31673	n7	1.0	Terminal	Fbooth_CBS31673_g5899.t1	Fbooth_CBS31673_g11405.t1
OG0002641	Fbooth_CBS31673	n8	1.0	Terminal	Fbooth_CBS31673_g5906.t1	Fbooth_CBS31673_g11412.t1
OG0002642	Fbooth_CBS31673	n8	1.0	Terminal	Fbooth_CBS31673_g5907.t1	Fbooth_CBS31673_g11413.t1
OG0002643	Fusav_FaLH03	n3	1.0	Terminal	Fusav_FaLH03_g8505.t1	Fusav_FaLH03_g8504.t1
OG0002644	F_culmorum	n9	1.0	Terminal	F_culmorum_QPC57839.1	F_culmorum_QPC63631.1
OG0002645	N1	n2	0.3333333333333333	Non-Terminal	Fusav_FaLH03_g8562.t1, DMW8_g4310.t1, Fusav_WV21P1A_g8119.t1	Fusav_FaLH03_g8020.t1
OG0002646	N0	n2	0.1	Non-Terminal	DMW8_g4324.t1, Fusav_FaLH03_g8575.t1, Fusav_WV21P1A_g8133.t1	Fusav_FaLH03_g4416.t1, Fusas_KCTC16664_g11268.t1
OG0002647	DMW8	n9	1.0	Terminal	DMW8_g4337.t1	DMW8_g4338.t1
OG0002648	N1	n2	0.3333333333333333	Non-Terminal	DMW8_g4340.t1, Fusav_FaLH03_g8591.t1, Fusav_WV21P1A_g8146.t1	Fusav_FaLH03_g567.t1
OG0002649	F_culmorum	n8	1.0	Terminal	F_culmorum_QPC57873.1	F_culmorum_QPC63436.1
OG0002650	Fusav_FaLH03	n9	1.0	Terminal	Fusav_FaLH03_g1226.t1	Fusav_FaLH03_g8674.t1
OG0002651	Fusav_WV21P1A	n6	1.0	Terminal	Fusav_WV21P1A_g12712.t1	Fusav_WV21P1A_g8379.t1
OG0002652	Fusav_WV21P1A	n5	1.0	Terminal	Fusav_WV21P1A_g12550.t1	Fusav_WV21P1A_g8472.t1
OG0002653	Fusav_FaLH03	n9	1.0	Terminal	Fusav_FaLH03_g6679.t1	Fusav_FaLH03_g8935.t1
OG0002654	N2	n2	0.14285714285714285	Non-Terminal	F_poae_XP_044703514.1, F_culmorum_QPC64048.1, Fusas_KCTC16664_g10676.t1, F_graminearum_XP_011327884.1, Fgram_mFG23_g7439.t1, Fbooth_CBS31673_g5968.t1, TNW1_proteins_g10850Xt1	Fusas_KCTC16664_g5556.t1
OG0002655	F_graminearum	n9	1.0	Terminal	F_graminearum_XP_011327893.1	F_graminearum_XP_011327892.1
OG0002656	TNW1_proteins	n9	1.0	Terminal	TNW1_proteins_g10952Xt1	TNW1_proteins_g10953Xt1
OG0002657	Fusas_KCTC16664	n9	1.0	Terminal	Fusas_KCTC16664_g50.t1	Fusas_KCTC16664_g7152.t1
OG0002658	DMW8	n2	1.0	Terminal	DMW8_g4909.t1	DMW8_g4910.t1
OG0002659	Fusav_WV21P1A	n3	1.0	Terminal	Fusav_WV21P1A_g8781.t1	Fusav_WV21P1A_g8780.t1
OG0002660	N4	n6	0.16666666666666666	Non-Terminal	TNW1_proteins_g6608Xt1	F_culmorum_QPC62138.1, Fusas_KCTC16664_g8064.t1, Fgram_mFG23_g10059.t1, TNW1_proteins_g8215Xt1
OG0002661	N2	n4	0.2857142857142857	Non-Terminal	Fbooth_CBS31673_g10091.t1, F_poae_XP_044708240.1, Fgram_mFG23_g4509.t1	Fbooth_CBS31673_g1798.t1, F_graminearum_XP_011317327.1, Fgram_mFG23_g1528.t1, TNW1_proteins_g1535Xt1
OG0002662	Fusav_FaLH03	n9	1.0	Terminal	Fusav_FaLH03_g4370.t1	Fusav_FaLH03_g9300.t1
OG0002663	F_graminearum	n9	1.0	Terminal	F_graminearum_XP_011320753.1	F_graminearum_XP_011323590.1
OG0002664	Fusav_WV21P1A	n9	1.0	Terminal	Fusav_WV21P1A_g6010.t1	Fusav_WV21P1A_g8900.t1
OG0002665	F_poae	n4	1.0	Terminal	F_poae_XP_044705046.1	F_poae_XP_044713947.1
OG0002666	F_poae	n9	1.0	Terminal	F_poae_XP_044705040.1	F_poae_XP_044705039.1
OG0002667	F_poae	n9	1.0	Terminal	F_poae_XP_044714164.1	F_poae_XP_044705775.1
OG0002668	Fusav_WV21P1A	n8	1.0	Terminal	Fusav_WV21P1A_g10540.t1	Fusav_WV21P1A_g9057.t1
OG0002669	DMW8	n2	1.0	Terminal	DMW8_g5248.t1	DMW8_g9977.t1
OG0002670	Fusav_WV21P1A	n3	1.0	Terminal	Fusav_WV21P1A_g9071.t1	Fusav_WV21P1A_g9070.t1
OG0002671	Fusav_FaLH03	n3	1.0	Terminal	Fusav_FaLH03_g5797.t1	Fusav_FaLH03_g5796.t1
OG0002672	DMW8	n9	1.0	Terminal	DMW8_g5412.t1	DMW8_g8671.t1
OG0002673	DMW8	n9	1.0	Terminal	DMW8_g6621.t1	DMW8_g5438.t1
OG0002674	N3	n7	1.0	Non-Terminal	Fusav_FaLH03_g6547.t1, Fusav_WV21P1A_g4160.t1	Fusav_FaLH03_g5700.t1, Fusav_WV21P1A_g6330.t1
OG0002675	F_graminearum	n9	1.0	Terminal	F_graminearum_XP_011321924.1	F_graminearum_XP_011321923.1
OG0002676	TNW1_proteins	n9	1.0	Terminal	TNW1_proteins_g3684Xt1	TNW1_proteins_g5284Xt1
OG0002677	N3	n6	1.0	Non-Terminal	Fusav_FaLH03_g5593.t1, Fusav_WV21P1A_g6436.t1	Fusav_FaLH03_g5328.t1, Fusav_WV21P1A_g6698.t1, Fusav_WV21P1A_g6699.t1
OG0002677	Fusav_WV21P1A	n9	1.0	Terminal	Fusav_WV21P1A_g6698.t1	Fusav_WV21P1A_g6699.t1
OG0002678	N1	n1	0.6666666666666666	Non-Terminal	Fusav_FaLH03_g5573.t1, DMW8_g5599.t1, Fusav_WV21P1A_g6458.t1	DMW8_g12965.t1, Fusav_FaLH03_g10572.t1
OG0002679	DMW8	n9	1.0	Terminal	DMW8_g6553.t1	DMW8_g5629.t1
OG0002680	F_poae	n9	1.0	Terminal	F_poae_XP_044714060.1	F_poae_XP_044704551.1
OG0002681	N3	n6	1.0	Non-Terminal	Fusav_FaLH03_g6455.t1, Fusav_WV21P1A_g4093.t1	Fusav_FaLH03_g5514.t1, Fusav_WV21P1A_g6516.t1
OG0002682	N3	n7	1.0	Non-Terminal	Fusav_FaLH03_g388.t1, Fusav_WV21P1A_g11899.t1	Fusav_FaLH03_g5509.t1, Fusav_WV21P1A_g6521.t1
OG0002683	F_poae	n9	1.0	Terminal	F_poae_XP_044704594.1	F_poae_XP_044704595.1
OG0002684	Fusav_FaLH03	n9	1.0	Terminal	Fusav_FaLH03_g1546.t1	Fusav_FaLH03_g5492.t1
OG0002685	DMW8	n9	1.0	Terminal	DMW8_g5685.t1	DMW8_g12824.t1
OG0002686	F_graminearum	n9	1.0	Terminal	F_graminearum_XP_011325807.1	F_graminearum_XP_011325806.1
OG0002687	Fusav_WV21P1A	n9	1.0	Terminal	Fusav_WV21P1A_g10587.t1	Fusav_WV21P1A_g6552.t1
OG0002688	F_poae	n9	1.0	Terminal	F_poae_XP_044700732.1	F_poae_XP_044707074.1
OG0002689	F_poae	n9	1.0	Terminal	F_poae_XP_044703163.1	F_poae_XP_044701660.1
OG0002690	Fusav_FaLH03	n8	1.0	Terminal	Fusav_FaLH03_g1538.t1	Fusav_FaLH03_g5364.t1
OG0002691	Fbooth_CBS31673	n6	1.0	Terminal	Fbooth_CBS31673_g5780.t1	Fbooth_CBS31673_g11286.t1
OG0002692	Fbooth_CBS31673	n8	1.0	Terminal	Fbooth_CBS31673_g5783.t1	Fbooth_CBS31673_g11289.t1
OG0002693	Fbooth_CBS31673	n9	1.0	Terminal	Fbooth_CBS31673_g5784.t1	Fbooth_CBS31673_g11290.t1
OG0002694	Fusav_WV21P1A	n9	1.0	Terminal	Fusav_WV21P1A_g7791.t1	Fusav_WV21P1A_g6715.t1
OG0002695	Fusav_WV21P1A	n9	1.0	Terminal	Fusav_WV21P1A_g9161.t1	Fusav_WV21P1A_g6767.t1
OG0002696	DMW8	n2	1.0	Terminal	DMW8_g5960.t1	DMW8_g5961.t1
OG0002697	Fusav_WV21P1A	n3	1.0	Terminal	Fusav_WV21P1A_g6875.t1	Fusav_WV21P1A_g6874.t1
OG0002698	F_poae	n9	1.0	Terminal	F_poae_XP_044705457.1	F_poae_XP_044705575.1
OG0002699	Fusav_WV21P1A	n3	1.0	Terminal	Fusav_WV21P1A_g12876.t1	Fusav_WV21P1A_g7067.t1
OG0002700	Fbooth_CBS31673	n9	1.0	Terminal	Fbooth_CBS31673_g4722.t1	Fbooth_CBS31673_g8669.t1
OG0002701	F_poae	n9	1.0	Terminal	F_poae_XP_044706159.1	F_poae_XP_044706160.1
OG0002702	N2	n8	0.14285714285714285	Non-Terminal	F_poae_XP_044706201.1	F_culmorum_QPC62051.1, F_poae_XP_044706200.1
OG0002703	N1	n1	0.6666666666666666	Non-Terminal	Fusav_FaLH03_g7972.t1, Fusav_WV21P1A_g9173.t1	Fusav_WV21P1A_g7313.t1, Fusav_FaLH03_g4712.t1, DMW8_g6430.t1
OG0002704	Fusav_WV21P1A	n8	1.0	Terminal	Fusav_WV21P1A_g10440.t1	Fusav_WV21P1A_g7328.t1
OG0002705	Fusav_FaLH03	n6	1.0	Terminal	Fusav_FaLH03_g10116.t1	Fusav_FaLH03_g4669.t1
OG0002706	F_poae	n8	1.0	Terminal	F_poae_XP_044707268.1	F_poae_XP_044705918.1
OG0002707	Fusav_WV21P1A	n8	1.0	Terminal	Fusav_WV21P1A_g4071.t1	Fusav_WV21P1A_g7428.t1
OG0002708	Fusav_WV21P1A	n9	1.0	Terminal	Fusav_WV21P1A_g11722.t1	Fusav_WV21P1A_g7476.t1
OG0002709	Fbooth_CBS31673	n7	1.0	Terminal	Fbooth_CBS31673_g5786.t1	Fbooth_CBS31673_g11292.t1
OG0002710	Fusav_WV21P1A	n3	1.0	Terminal	Fusav_WV21P1A_g2231.t1	Fusav_WV21P1A_g2364.t1
OG0002710	Fbooth_CBS31673	n9	1.0	Terminal	Fbooth_CBS31673_g5775.t1	Fbooth_CBS31673_g11281.t1
OG0002711	N3	n7	1.0	Non-Terminal	Fusav_FaLH03_g5452.t1, Fusav_WV21P1A_g6574.t1	Fusav_FaLH03_g9637.t1, Fusav_WV21P1A_g2289.t1
OG0002712	N1	n1	1.0	Non-Terminal	DMW8_g6711.t1, Fusav_FaLH03_g9658.t1, Fusav_WV21P1A_g2312.t1, Fusav_FaLH03_g10610.t1, DMW8_g6716.t1, Fusav_FaLH03_g9664.t1, Fusav_WV21P1A_g2318.t1	DMW8_g9334.t1, Fusav_FaLH03_g2209.t1, Fusav_WV21P1A_g11672.t1
OG0002712	N1	n2	1.0	Non-Terminal	DMW8_g6711.t1, Fusav_FaLH03_g9658.t1, Fusav_WV21P1A_g2312.t1	Fusav_FaLH03_g10610.t1, DMW8_g6716.t1, Fusav_FaLH03_g9664.t1, Fusav_WV21P1A_g2318.t1
OG0002712	N1	n5	0.3333333333333333	Non-Terminal	Fusav_FaLH03_g10610.t1	DMW8_g6716.t1, Fusav_FaLH03_g9664.t1, Fusav_WV21P1A_g2318.t1
OG0002713	DMW8	n3	1.0	Terminal	DMW8_g6838.t1	DMW8_g6787.t1
OG0002713	F_poae	n9	1.0	Terminal	F_poae_XP_044712304.1	F_poae_XP_044712291.1
OG0002714	F_graminearum	n9	1.0	Terminal	F_graminearum_XP_011319714.1	F_graminearum_XP_011317385.1
OG0002715	Fusav_WV21P1A	n9	1.0	Terminal	Fusav_WV21P1A_g897.t1	Fusav_WV21P1A_g2521.t1
OG0002716	F_graminearum	n9	1.0	Terminal	F_graminearum_XP_011317333.1	F_graminearum_XP_011317334.1
OG0002717	Fusav_WV21P1A	n5	1.0	Terminal	Fusav_WV21P1A_g2124.t1	Fusav_WV21P1A_g2563.t1
OG0002718	Fusav_WV21P1A	n7	1.0	Terminal	Fusav_WV21P1A_g5928.t1, Fusav_WV21P1A_g5973.t1	Fusav_WV21P1A_g2661.t1
OG0002718	Fusav_WV21P1A	n8	1.0	Terminal	Fusav_WV21P1A_g5928.t1	Fusav_WV21P1A_g5973.t1
OG0002719	DMW8	n9	1.0	Terminal	DMW8_g7172.t1	DMW8_g11750.t1
OG0002720	F_poae	n4	1.0	Terminal	F_poae_XP_044701148.1	F_poae_XP_044711881.1
OG0002721	Fusav_FaLH03	n8	1.0	Terminal	Fusav_FaLH03_g1240.t1	Fusav_FaLH03_g6214.t1
OG0002722	DMW8	n9	1.0	Terminal	DMW8_g11444.t1	DMW8_g7260.t1
OG0002723	Fusav_FaLH03	n3	1.0	Terminal	Fusav_FaLH03_g2160.t1	Fusav_FaLH03_g3388.t1
OG0002724	Fbooth_CBS31673	n7	1.0	Terminal	Fbooth_CBS31673_g7323.t1	Fbooth_CBS31673_g4208.t1
OG0002725	F_graminearum	n9	1.0	Terminal	F_graminearum_XP_011316727.1	F_graminearum_XP_011316728.1
OG0002726	Fusav_WV21P1A	n3	1.0	Terminal	Fusav_WV21P1A_g3148.t1	Fusav_WV21P1A_g3147.t1
OG0002727	Fusav_WV21P1A	n9	1.0	Terminal	Fusav_WV21P1A_g11852.t1	Fusav_WV21P1A_g3177.t1
OG0002728	F_poae	n9	1.0	Terminal	F_poae_XP_044710734.1	F_poae_XP_044711098.1
OG0002729	Fusav_FaLH03	n9	1.0	Terminal	Fusav_FaLH03_g2830.t1	Fusav_FaLH03_g3524.t1
OG0002730	Fusav_WV21P1A	n9	1.0	Terminal	Fusav_WV21P1A_g11701.t1	Fusav_WV21P1A_g3212.t1
OG0002731	TNW1_proteins	n9	1.0	Terminal	TNW1_proteins_g6701Xt1	TNW1_proteins_g483Xt1
OG0002732	Fusav_FaLH03	n3	1.0	Terminal	Fusav_FaLH03_g3643.t1	Fusav_FaLH03_g3642.t1
OG0002733	Fusas_KCTC16664	n6	1.0	Terminal	Fusas_KCTC16664_g350.t1	Fusas_KCTC16664_g4949.t1
OG0002734	F_culmorum	n7	1.0	Terminal	F_culmorum_QPC66605.1	F_culmorum_QPC66604.1
OG0002735	Fusav_WV21P1A	n9	1.0	Terminal	Fusav_WV21P1A_g9124.t1	Fusav_WV21P1A_g3570.t1
OG0002736	Fusav_WV21P1A	n6	1.0	Terminal	Fusav_WV21P1A_g12607.t1	Fusav_WV21P1A_g3612.t1
OG0002737	F_poae	n4	1.0	Terminal	F_poae_XP_044710369.1	F_poae_XP_044711241.1
OG0002738	Fusav_FaLH03	n3	1.0	Terminal	Fusav_FaLH03_g5267.t1	Fusav_FaLH03_g4052.t1
OG0002739	F_graminearum	n9	1.0	Terminal	F_graminearum_XP_011315575.1	F_graminearum_XP_011316503.1
OG0002740	F_poae	n4	1.0	Terminal	F_poae_XP_044701177.1	F_poae_XP_044710832.1
OG0002741	N3	n7	1.0	Non-Terminal	Fusav_FaLH03_g635.t1, Fusav_WV21P1A_g12135.t1	Fusav_FaLH03_g4182.t1, Fusav_WV21P1A_g3850.t1
OG0002742	Fusav_FaLH03	n7	1.0	Terminal	Fusav_FaLH03_g6578.t1	Fusav_FaLH03_g4216.t1
OG0002743	Fbooth_CBS31673	n9	1.0	Terminal	Fbooth_CBS31673_g5845.t1	Fbooth_CBS31673_g11351.t1
OG0002744	F_poae	n9	1.0	Terminal	F_poae_XP_044706981.1	F_poae_XP_044706980.1
OG0002745	N1	n1	0.6666666666666666	Non-Terminal	DMW8_g8402.t1, Fusav_FaLH03_g1369.t1	DMW8_g11398.t1, Fusav_FaLH03_g3278.t1, Fusav_WV21P1A_g4235.t1
OG0002746	F_poae	n8	1.0	Terminal	F_poae_XP_044708414.1	F_poae_XP_044700906.1
OG0002747	Fusav_WV21P1A	n3	1.0	Terminal	Fusav_WV21P1A_g10871.t1	Fusav_WV21P1A_g10872.t1
OG0002748	Fgram_mFG23	n9	1.0	Terminal	Fgram_mFG23_g4516.t1	Fgram_mFG23_g4510.t1
OG0002749	Fusav_WV21P1A	n3	1.0	Terminal	Fusav_WV21P1A_g11028.t1	Fusav_WV21P1A_g11029.t1
OG0002750	DMW8	n3	1.0	Terminal	DMW8_g8719.t1	DMW8_g8720.t1
OG0002751	F_poae	n4	1.0	Terminal	F_poae_XP_044707409.1	F_poae_XP_044708116.1
OG0002752	F_poae	n4	1.0	Terminal	F_poae_XP_044708912.1	F_poae_XP_044708099.1
OG0002753	N6	n8	0.25	Non-Terminal	Fusas_KCTC16664_g282.t1	Fbooth_CBS31673_g10248.t1, Fusas_KCTC16664_g4360.t1
OG0002754	F_culmorum	n5	1.0	Terminal	F_culmorum_QPC65722.1	F_culmorum_QPC58491.1
OG0002755	Fusav_WV21P1A	n9	1.0	Terminal	Fusav_WV21P1A_g11753.t1	Fusav_WV21P1A_g11296.t1
OG0002756	F_poae	n4	1.0	Terminal	F_poae_XP_044707712.1	F_poae_XP_044707842.1
OG0002757	F_graminearum	n9	1.0	Terminal	F_graminearum_XP_011320274.1	F_graminearum_XP_011320275.1
OG0002758	DMW8	n9	1.0	Terminal	DMW8_g9050.t1	DMW8_g9051.t1
OG0002759	F_graminearum	n7	1.0	Terminal	F_graminearum_XP_011320185.1	F_graminearum_XP_011320186.1
OG0002760	Fusav_WV21P1A	n3	1.0	Terminal	Fusav_WV21P1A_g12723.t1	Fusav_WV21P1A_g11417.t1
OG0002761	N7	n8	0.3333333333333333	Non-Terminal	Fbooth_CBS31673_g4720.t1	Fbooth_CBS31673_g10562.t1, TNW1_proteins_g4093Xt1
OG0002762	DMW8	n2	1.0	Terminal	DMW8_g9138.t1	DMW8_g9215.t1
OG0002763	Fusav_FaLH03	n9	1.0	Terminal	Fusav_FaLH03_g5329.t1	Fusav_FaLH03_g2353.t1
OG0002764	Fusav_FaLH03	n9	1.0	Terminal	Fusav_FaLH03_g2322.t1	Fusav_FaLH03_g2323.t1
OG0002765	Fusav_WV21P1A	n9	1.0	Terminal	Fusav_WV21P1A_g9086.t1	Fusav_WV21P1A_g11560.t1
OG0002766	Fbooth_CBS31673	n7	1.0	Terminal	Fbooth_CBS31673_g5747.t1	Fbooth_CBS31673_g11253.t1
OG0002767	F_graminearum	n7	1.0	Terminal	F_graminearum_XP_011320850.1	F_graminearum_XP_011320757.1
OG0002768	DMW8	n2	1.0	Terminal	DMW8_g9274.t1	DMW8_g11877.t1
OG0002769	Fusav_WV21P1A	n3	1.0	Terminal	Fusav_WV21P1A_g11707.t1	Fusav_WV21P1A_g105.t1
OG0002769	Fbooth_CBS31673	n6	1.0	Terminal	Fbooth_CBS31673_g5788.t1	Fbooth_CBS31673_g11294.t1
OG0002770	Fusav_FaLH03	n3	1.0	Terminal	Fusav_FaLH03_g6530.t1	Fusav_FaLH03_g2137.t1
OG0002771	Fusav_WV21P1A	n9	1.0	Terminal	Fusav_WV21P1A_g7522.t1	Fusav_WV21P1A_g4214.t1
OG0002772	Fgram_mFG23	n9	1.0	Terminal	Fgram_mFG23_g4816.t1	Fgram_mFG23_g4817.t1
OG0002773	Fusav_FaLH03	n8	1.0	Terminal	Fusav_FaLH03_g10119.t1	Fusav_FaLH03_g3161.t1
OG0002774	Fusav_FaLH03	n9	1.0	Terminal	Fusav_FaLH03_g6594.t1	Fusav_FaLH03_g3119.t1
OG0002775	F_culmorum	n6	1.0	Terminal	F_culmorum_QPC59162.1	F_culmorum_QPC59163.1
OG0002776	Fusav_WV21P1A	n8	1.0	Terminal	Fusav_WV21P1A_g9242.t1	Fusav_WV21P1A_g4500.t1
OG0002777	F_poae	n9	1.0	Terminal	F_poae_XP_044700936.1	F_poae_XP_044708685.1
OG0002778	Fusav_FaLH03	n9	1.0	Terminal	Fusav_FaLH03_g6007.t1	Fusav_FaLH03_g2962.t1
OG0002779	DMW8	n9	1.0	Terminal	DMW8_g11652.t1	DMW8_g11653.t1
OG0002780	F_poae	n9	1.0	Terminal	F_poae_XP_044701650.1	F_poae_XP_044707140.1
OG0002781	TNW1_proteins	n9	1.0	Terminal	TNW1_proteins_g10432Xt1	TNW1_proteins_g10433Xt1
OG0002782	Fbooth_CBS31673	n9	1.0	Terminal	Fbooth_CBS31673_g368.t1	Fbooth_CBS31673_g369.t1
OG0002783	Fusav_WV21P1A	n9	1.0	Terminal	Fusav_WV21P1A_g1054.t1	Fusav_WV21P1A_g4697.t1
OG0002784	N4	n5	0.16666666666666666	Non-Terminal	F_graminearum_XP_011323142.1	F_graminearum_XP_011327344.1, F_culmorum_QPC64485.1, Fbooth_CBS31673_g403.t1, Fusas_KCTC16664_g10227.t1, TNW1_proteins_g10391Xt1
OG0002785	Fusas_KCTC16664	n8	1.0	Terminal	Fusas_KCTC16664_g9799.t1	Fusas_KCTC16664_g9798.t1
OG0002786	Fusav_WV21P1A	n9	1.0	Terminal	Fusav_WV21P1A_g12716.t1	Fusav_WV21P1A_g4933.t1
OG0002787	F_graminearum	n9	1.0	Terminal	F_graminearum_XP_011326912.1	F_graminearum_XP_011326913.1
OG0002788	F_graminearum	n9	1.0	Terminal	F_graminearum_XP_011326685.1	F_graminearum_XP_011326684.1
OG0002789	Fbooth_CBS31673	n8	1.0	Terminal	Fbooth_CBS31673_g5073.t1	Fbooth_CBS31673_g5074.t1
OG0002790	N2	n5	0.14285714285714285	Non-Terminal	F_poae_XP_044713950.1	F_culmorum_QPC64951.1, F_poae_XP_044702558.1
OG0002791	N1	n2	0.3333333333333333	Non-Terminal	DMW8_g12472.t1, Fusav_FaLH03_g11132.t1, Fusav_WV21P1A_g5361.t1	Fusav_FaLH03_g6728.t1
OG0002792	Fusav_WV21P1A	n3	1.0	Terminal	Fusav_WV21P1A_g5465.t1	Fusav_WV21P1A_g5464.t1
OG0002793	F_graminearum	n9	1.0	Terminal	F_graminearum_XP_011326298.1	F_graminearum_XP_011326297.1
OG0002794	Fusav_WV21P1A	n9	1.0	Terminal	Fusav_WV21P1A_g5998.t1	Fusav_WV21P1A_g5690.t1
OG0002795	Fusav_WV21P1A	n9	1.0	Terminal	Fusav_WV21P1A_g7728.t1	Fusav_WV21P1A_g5771.t1
OG0002796	Fusav_FaLH03	n9	1.0	Terminal	Fusav_FaLH03_g8056.t1	Fusav_FaLH03_g10711.t1
OG0002797	Fusav_FaLH03	n9	1.0	Terminal	Fusav_FaLH03_g10686.t1	Fusav_FaLH03_g10687.t1
OG0002798	Fusav_FaLH03	n3	1.0	Terminal	Fusav_FaLH03_g10670.t1	Fusav_FaLH03_g10162.t1
OG0002799	Fusav_WV21P1A	n9	1.0	Terminal	Fusav_WV21P1A_g4002.t1	Fusav_WV21P1A_g5875.t1
OG0002800	Fbooth_CBS31673	n9	1.0	Terminal	Fbooth_CBS31673_g5763.t1	Fbooth_CBS31673_g11269.t1
OG0002801	F_culmorum	n1	1.0	Terminal	F_culmorum_QPC57770.1	F_culmorum_QPC65663.1, F_culmorum_QPC60741.1, F_culmorum_QPC60742.1
OG0002801	F_culmorum	n2	1.0	Terminal	F_culmorum_QPC65663.1	F_culmorum_QPC60741.1, F_culmorum_QPC60742.1
OG0002801	F_culmorum	n3	1.0	Terminal	F_culmorum_QPC60741.1	F_culmorum_QPC60742.1
OG0002801	Fgram_mFG23	n5	1.0	Terminal	Fgram_mFG23_g9030.t1	Fgram_mFG23_g1.t1, Fgram_mFG23_g9029.t1, Fgram_mFG23_g11550.t1, Fgram_mFG23_g2.t1, Fgram_mFG23_g9028.t1
OG0002801	Fgram_mFG23	n6	1.0	Terminal	Fgram_mFG23_g1.t1, Fgram_mFG23_g9029.t1, Fgram_mFG23_g11550.t1	Fgram_mFG23_g2.t1, Fgram_mFG23_g9028.t1
OG0002801	Fgram_mFG23	n7	1.0	Terminal	Fgram_mFG23_g1.t1, Fgram_mFG23_g9029.t1, Fgram_mFG23_g11550.t1
OG0002801	Fgram_mFG23	n8	1.0	Terminal	Fgram_mFG23_g2.t1	Fgram_mFG23_g9028.t1
OG0002802	F_poae	n3	1.0	Terminal	F_poae_XP_044701399.1, F_poae_XP_044710475.1	F_poae_XP_044701681.1, F_poae_XP_044701079.1, F_poae_XP_044707277.1, F_poae_XP_044704329.1
OG0002802	F_poae	n4	1.0	Terminal	F_poae_XP_044701399.1	F_poae_XP_044710475.1
OG0002802	F_poae	n5	1.0	Terminal	F_poae_XP_044701681.1	F_poae_XP_044701079.1, F_poae_XP_044707277.1, F_poae_XP_044704329.1
OG0002802	F_poae	n6	1.0	Terminal	F_poae_XP_044701079.1, F_poae_XP_044707277.1	F_poae_XP_044704329.1
OG0002802	F_poae	n7	1.0	Terminal	F_poae_XP_044701079.1	F_poae_XP_044707277.1
OG0002803	N2	n0	0.5714285714285714	Non-Terminal	F_poae_XP_044707471.1, Fusas_KCTC16664_g3849.t1, F_culmorum_QPC58032.1, F_graminearum_XP_011320628.1	F_poae_XP_044709343.1, Fbooth_CBS31673_g3030.t1, Fusas_KCTC16664_g5575.t1, F_culmorum_QPC59797.1, Fgram_mFG23_g5585.t1, F_graminearum_XP_011321956.1, TNW1_proteins_g5673Xt1
OG0002804	N2	n1	0.2857142857142857	Non-Terminal	F_culmorum_QPC59024.1, F_graminearum_XP_011322814.1	F_culmorum_QPC60833.1, Fgram_mFG23_g11456.t1, Fbooth_CBS31673_g5790.t1, Fbooth_CBS31673_g11296.t1, Fusas_KCTC16664_g6685.t1, F_poae_XP_044704745.1, F_graminearum_XP_011323232.1, TNW1_proteins_g6791Xt1
OG0002804	Fbooth_CBS31673	n7	1.0	Terminal	Fbooth_CBS31673_g5790.t1	Fbooth_CBS31673_g11296.t1
OG0002805	N2	n0	0.42857142857142855	Non-Terminal	F_poae_XP_044702441.1, F_culmorum_QPC65065.1, F_graminearum_XP_011326667.1, F_graminearum_XP_011326666.1	F_graminearum_XP_011321240.1, TNW1_proteins_g6296Xt1, F_culmorum_QPC60456.1, Fusas_KCTC16664_g6203.t1, F_poae_XP_044707042.1, F_poae_XP_044713022.1, F_poae_XP_044710022.1
OG0002805	F_graminearum	n3	1.0	Terminal	F_graminearum_XP_011326667.1	F_graminearum_XP_011326666.1
OG0002805	F_poae	n8	1.0	Terminal	F_poae_XP_044707042.1, F_poae_XP_044713022.1	F_poae_XP_044710022.1
OG0002805	F_poae	n9	1.0	Terminal	F_poae_XP_044707042.1	F_poae_XP_044713022.1
OG0002806	N2	n2	0.2857142857142857	Non-Terminal	F_poae_XP_044710588.1, Fusas_KCTC16664_g6.t1	F_poae_XP_044705602.1, F_culmorum_QPC60592.1, Fusas_KCTC16664_g6364.t1, TNW1_proteins_g6460Xt1, F_graminearum_XP_011321051.1, Fbooth_CBS31673_g1090.t1, Fgram_mFG23_g6373.t1
OG0002807	N2	n2	0.2857142857142857	Non-Terminal	F_culmorum_QPC60740.1, F_poae_XP_044701623.1	F_poae_XP_044704260.1, Fbooth_CBS31673_g6649.t1, Fgram_mFG23_g6772.t1, F_culmorum_QPC63345.1, F_graminearum_XP_011328666.1, Fusas_KCTC16664_g11343.t1, TNW1_proteins_g11531Xt1
OG0002808	N3	n1	1.0	Non-Terminal: STRIDE	Fusav_FaLH03_g3105.t1, Fusav_WV21P1A_g4392.t1	Fusav_FaLH03_g3223.t1, Fusav_WV21P1A_g4287.t1
OG0002808	Fbooth_CBS31673	n9	1.0	Terminal	Fbooth_CBS31673_g5761.t1	Fbooth_CBS31673_g11267.t1
OG0002809	N2	n6	0.14285714285714285	Non-Terminal	Fgram_mFG23_g11474.t1	F_poae_XP_044704731.1, Fgram_mFG23_g6587.t1
OG0002809	Fbooth_CBS31673	n9	1.0	Terminal	Fbooth_CBS31673_g5769.t1	Fbooth_CBS31673_g11275.t1
OG0002810	F_graminearum	n7	1.0	Terminal	F_graminearum_XP_011323215.1	F_graminearum_XP_011323216.1
OG0002810	Fbooth_CBS31673	n9	1.0	Terminal	Fbooth_CBS31673_g5771.t1	Fbooth_CBS31673_g11277.t1
OG0002811	N2	n0	0.2857142857142857	Non-Terminal	F_poae_XP_044704634.1, F_graminearum_XP_011325915.1	F_graminearum_XP_011325914.1, Fusas_KCTC16664_g8879.t1, Fgram_mFG23_g9222.t1, TNW1_proteins_g9075Xt1, TNW1_proteins_g9074Xt1, Fbooth_CBS31673_g2723.t1, F_poae_XP_044704635.1, F_culmorum_QPC62993.1, F_culmorum_QPC62994.1
OG0002811	TNW1_proteins	n7	1.0	Terminal	TNW1_proteins_g9075Xt1	TNW1_proteins_g9074Xt1
OG0002811	F_culmorum	n9	1.0	Terminal	F_culmorum_QPC62993.1	F_culmorum_QPC62994.1
OG0002812	N2	n1	0.42857142857142855	Non-Terminal	F_poae_XP_044704241.1, Fgram_mFG23_g9149.t1, TNW1_proteins_g9151Xt1, Fbooth_CBS31673_g2645.t1, F_graminearum_XP_011323103.1, F_graminearum_XP_011325826.1, Fusas_KCTC16664_g45.t1	F_poae_XP_044707078.1, Fusas_KCTC16664_g8965.t1, F_graminearum_XP_011325827.1
OG0002812	F_graminearum	n7	1.0	Terminal	F_graminearum_XP_011323103.1	F_graminearum_XP_011325826.1
OG0002813	N2	n5	0.2857142857142857	Non-Terminal	F_culmorum_QPC63918.1, F_graminearum_XP_011328025.1	F_graminearum_XP_011328026.1, Fusas_KCTC16664_g10797.t1, F_poae_XP_044703647.1, F_culmorum_QPC63917.1
OG0002814	N2	n0	0.42857142857142855	Non-Terminal	F_graminearum_XP_011320947.1, F_poae_XP_044703296.1, F_poae_XP_044710278.1, F_culmorum_QPC64230.1	F_poae_XP_044703295.1, F_culmorum_QPC64229.1, Fusas_KCTC16664_g10478.t1, Fgram_mFG23_g7639.t1, TNW1_proteins_g10647Xt1, F_graminearum_XP_011327655.1, Fbooth_CBS31673_g143.t1
OG0002814	F_poae	n3	1.0	Terminal	F_poae_XP_044703296.1	F_poae_XP_044710278.1
OG0002815	F_poae	n0	1.0	Terminal	F_poae_XP_044701793.1	F_poae_XP_044701810.1, F_poae_XP_044701732.1, F_poae_XP_044714392.1, F_poae_XP_044701004.1, F_poae_XP_044701029.1, F_poae_XP_044701288.1, F_poae_XP_044701306.1, F_poae_XP_044701466.1, F_poae_XP_044700828.1, F_poae_XP_044700851.1
OG0002815	F_poae	n1	1.0	Terminal	F_poae_XP_044701810.1	F_poae_XP_044701732.1, F_poae_XP_044714392.1, F_poae_XP_044701004.1, F_poae_XP_044701029.1, F_poae_XP_044701288.1, F_poae_XP_044701306.1, F_poae_XP_044701466.1, F_poae_XP_044700828.1, F_poae_XP_044700851.1
OG0002815	F_poae	n2	1.0	Terminal	F_poae_XP_044701732.1, F_poae_XP_044714392.1	F_poae_XP_044701004.1, F_poae_XP_044701029.1, F_poae_XP_044701288.1, F_poae_XP_044701306.1, F_poae_XP_044701466.1, F_poae_XP_044700828.1, F_poae_XP_044700851.1
OG0002815	F_poae	n3	1.0	Terminal	F_poae_XP_044701732.1	F_poae_XP_044714392.1
OG0002815	F_poae	n4	1.0	Terminal	F_poae_XP_044701004.1, F_poae_XP_044701029.1, F_poae_XP_044701288.1, F_poae_XP_044701306.1	F_poae_XP_044701466.1, F_poae_XP_044700828.1, F_poae_XP_044700851.1
OG0002815	F_poae	n5	1.0	Terminal	F_poae_XP_044701004.1, F_poae_XP_044701029.1, F_poae_XP_044701288.1, F_poae_XP_044701306.1
OG0002815	F_poae	n6	1.0	Terminal	F_poae_XP_044701466.1	F_poae_XP_044700828.1, F_poae_XP_044700851.1
OG0002815	F_poae	n7	1.0	Terminal	F_poae_XP_044700828.1	F_poae_XP_044700851.1
OG0002816	F_poae	n0	1.0	Terminal	F_poae_XP_044701542.1	F_poae_XP_044701286.1, F_poae_XP_044701468.1, F_poae_XP_044701734.1, F_poae_XP_044701002.1, F_poae_XP_044701031.1, F_poae_XP_044701791.1, F_poae_XP_044701812.1, F_poae_XP_044700830.1, F_poae_XP_044700844.1, F_poae_XP_044701308.1
OG0002816	F_poae	n1	1.0	Terminal	F_poae_XP_044701286.1, F_poae_XP_044701468.1, F_poae_XP_044701734.1, F_poae_XP_044701002.1, F_poae_XP_044701031.1, F_poae_XP_044701791.1	F_poae_XP_044701812.1, F_poae_XP_044700830.1, F_poae_XP_044700844.1, F_poae_XP_044701308.1
OG0002816	F_poae	n2	1.0	Terminal	F_poae_XP_044701286.1	F_poae_XP_044701468.1, F_poae_XP_044701734.1, F_poae_XP_044701002.1, F_poae_XP_044701031.1, F_poae_XP_044701791.1
OG0002816	F_poae	n3	1.0	Terminal	F_poae_XP_044701468.1, F_poae_XP_044701734.1, F_poae_XP_044701002.1, F_poae_XP_044701031.1	F_poae_XP_044701791.1
OG0002816	F_poae	n4	1.0	Terminal	F_poae_XP_044701468.1, F_poae_XP_044701734.1	F_poae_XP_044701002.1, F_poae_XP_044701031.1
OG0002816	F_poae	n5	1.0	Terminal	F_poae_XP_044701468.1	F_poae_XP_044701734.1
OG0002816	F_poae	n6	1.0	Terminal	F_poae_XP_044701002.1	F_poae_XP_044701031.1
OG0002816	F_poae	n7	1.0	Terminal	F_poae_XP_044701812.1	F_poae_XP_044700830.1, F_poae_XP_044700844.1, F_poae_XP_044701308.1
OG0002816	F_poae	n8	1.0	Terminal	F_poae_XP_044700830.1	F_poae_XP_044700844.1, F_poae_XP_044701308.1
OG0002816	F_poae	n9	1.0	Terminal	F_poae_XP_044700844.1	F_poae_XP_044701308.1
OG0002817	N3	n1	0.5	Non-Terminal	Fusav_FaLH03_g8090.t1	Fusav_FaLH03_g11717.t1, Fusav_WV21P1A_g12846.t1, Fusav_FaLH03_g4325.t1, Fusav_WV21P1A_g12773.t1, Fusav_WV21P1A_g12807.t1, Fusav_WV21P1A_g12822.t1
OG0002817	N3	n2	1.0	Non-Terminal	Fusav_FaLH03_g11717.t1, Fusav_WV21P1A_g12846.t1	Fusav_FaLH03_g4325.t1, Fusav_WV21P1A_g12773.t1, Fusav_WV21P1A_g12807.t1, Fusav_WV21P1A_g12822.t1
OG0002817	Fusav_WV21P1A	n5	1.0	Terminal	Fusav_WV21P1A_g12773.t1	Fusav_WV21P1A_g12807.t1, Fusav_WV21P1A_g12822.t1
OG0002817	Fusav_WV21P1A	n6	1.0	Terminal	Fusav_WV21P1A_g12807.t1	Fusav_WV21P1A_g12822.t1
OG0002834	F_poae	n7	1.0	Terminal	F_poae_XP_044707175.1	F_poae_XP_044709342.1
OG0002854	F_poae	n7	1.0	Terminal	F_poae_XP_044707098.1	F_poae_XP_044708984.1
OG0002855	F_poae	n2	1.0	Terminal	F_poae_XP_044704468.1	F_poae_XP_044707015.1
OG0002856	N0	n0	0.3	Non-Terminal	DMW8_g80.t1, Fusav_WV21P1A_g2095.t1, Fusas_KCTC16664_g3923.t1, Fgram_mFG23_g3916.t1, TNW1_proteins_g3969Xt1	DMW8_g5664.t1, Fusav_FaLH03_g5505.t1, Fusav_WV21P1A_g6524.t1, F_poae_XP_044704593.1, TNW1_proteins_g9032Xt1
OG0002867	Fbooth_CBS31673	n6	1.0	Terminal	Fbooth_CBS31673_g5896.t1	Fbooth_CBS31673_g11402.t1
OG0002868	DMW8	n3	1.0	Terminal	DMW8_g3991.t1	DMW8_g3979.t1
OG0002868	Fusas_KCTC16664	n8	1.0	Terminal	Fusas_KCTC16664_g145.t1	Fusas_KCTC16664_g143.t1
OG0002871	Fusav_FaLH03	n3	1.0	Terminal	Fusav_FaLH03_g8192.t1	Fusav_FaLH03_g2814.t1
OG0002883	DMW8	n8	1.0	Terminal	DMW8_g3230.t1	DMW8_g8217.t1
OG0002884	F_poae	n2	1.0	Terminal	F_poae_XP_044701270.1	F_poae_XP_044701360.1
OG0002884	N4	n3	0.3333333333333333	Non-Terminal	F_culmorum_QPC65682.1, Fgram_mFG23_g42.t1, TNW1_proteins_g32Xt1	F_culmorum_QPC65623.1, F_graminearum_XP_011326039.1, TNW1_proteins_g9291Xt1
OG0002892	Fusas_KCTC16664	n7	1.0	Terminal	Fusas_KCTC16664_g89.t1	Fusas_KCTC16664_g19.t1
OG0002902	Fusav_FaLH03	n8	1.0	Terminal	Fusav_FaLH03_g1548.t1	Fusav_FaLH03_g5575.t1
OG0002903	DMW8	n8	1.0	Terminal	DMW8_g10521.t1	DMW8_g890.t1
OG0002908	F_culmorum	n7	1.0	Terminal	F_culmorum_QPC63574.1	F_culmorum_QPC63573.1
OG0002908	F_graminearum	n8	1.0	Terminal	F_graminearum_XP_011328400.1	F_graminearum_XP_011328401.1
OG0002911	Fusav_FaLH03	n3	1.0	Terminal	Fusav_FaLH03_g2766.t1	Fusav_FaLH03_g2767.t1
OG0002915	F_graminearum	n8	1.0	Terminal	F_graminearum_XP_011319725.1	F_graminearum_XP_011319597.1
OG0002923	N5	n5	0.2	Non-Terminal	F_graminearum_XP_011328870.1	Fbooth_CBS31673_g5843.t1, Fbooth_CBS31673_g11349.t1, F_graminearum_XP_011323321.1, Fusas_KCTC16664_g6741.t1
OG0002923	Fbooth_CBS31673	n8	1.0	Terminal	Fbooth_CBS31673_g5843.t1	Fbooth_CBS31673_g11349.t1
OG0002932	DMW8	n2	1.0	Terminal	DMW8_g1232.t1	DMW8_g10185.t1
OG0002934	N4	n2	0.3333333333333333	Non-Terminal	Fbooth_CBS31673_g7339.t1, F_culmorum_QPC67856.1, Fusas_KCTC16664_g2272.t1, F_graminearum_XP_011318153.1, Fgram_mFG23_g2272.t1, TNW1_proteins_g2297Xt1	F_culmorum_QPC64314.1, F_graminearum_XP_011327567.1
OG0002940	Fusav_WV21P1A	n8	1.0	Terminal	Fusav_WV21P1A_g7547.t1	Fusav_WV21P1A_g126.t1
OG0002942	F_poae	n6	1.0	Terminal	F_poae_XP_044710682.1	F_poae_XP_044710679.1
OG0002967	DMW8	n8	1.0	Terminal	DMW8_g338.t1	DMW8_g11068.t1
OG0002975	DMW8	n3	1.0	Terminal	DMW8_g3888.t1	DMW8_g3873.t1
OG0002978	DMW8	n8	1.0	Terminal	DMW8_g10539.t1	DMW8_g873.t1
OG0002979	F_graminearum	n6	1.0	Terminal	F_graminearum_XP_011323154.1	F_graminearum_XP_011323153.1
OG0002979	Fbooth_CBS31673	n8	1.0	Terminal	Fbooth_CBS31673_g5729.t1	Fbooth_CBS31673_g11235.t1
OG0002984	N3	n6	1.0	Non-Terminal	Fusav_FaLH03_g4461.t1, Fusav_WV21P1A_g7566.t1	Fusav_WV21P1A_g9958.t1, Fusav_FaLH03_g7182.t1
OG0002990	Fusav_FaLH03	n8	1.0	Terminal	Fusav_FaLH03_g2142.t1	Fusav_FaLH03_g2141.t1
OG0003051	Fusas_KCTC16664	n4	1.0	Terminal	Fusas_KCTC16664_g3912.t1	Fusas_KCTC16664_g3628.t1
OG0003051	F_graminearum	n8	1.0	Terminal	F_graminearum_XP_011320567.1	F_graminearum_XP_011328729.1
OG0003052	F_graminearum	n7	1.0	Terminal	F_graminearum_XP_011326623.1	F_graminearum_XP_011326622.1
OG0003057	N6	n5	0.5	Non-Terminal	TNW1_proteins_g3660Xt1, Fgram_mFG23_g3617.t1	TNW1_proteins_g6505Xt1, Fgram_mFG23_g6419.t1, Fusas_KCTC16664_g6410.t1
OG0003062	N1	n5	0.6666666666666666	Non-Terminal	Fusav_WV21P1A_g4227.t1, Fusav_FaLH03_g3286.t1, DMW8_g11390.t1	Fusav_FaLH03_g3285.t1, DMW8_g11391.t1
OG0003069	Fusav_WV21P1A	n3	1.0	Terminal	Fusav_WV21P1A_g12809.t1	Fusav_WV21P1A_g2401.t1
OG0003100	Fbooth_CBS31673	n8	1.0	Terminal	Fbooth_CBS31673_g5860.t1	Fbooth_CBS31673_g11366.t1
OG0003120	DMW8	n3	1.0	Terminal	DMW8_g11233.t1	DMW8_g166.t1
OG0003124	N3	n5	1.0	Non-Terminal: STRIDE	Fusav_FaLH03_g8142.t1, Fusav_WV21P1A_g7690.t1	Fusav_FaLH03_g12988.t1, Fusav_WV21P1A_g2173.t1
OG0003132	Fusav_FaLH03	n8	1.0	Terminal	Fusav_FaLH03_g6008.t1	Fusav_FaLH03_g9727.t1
OG0003134	N6	n5	0.5	Non-Terminal	Fusas_KCTC16664_g6828.t1, Fgram_mFG23_g11294.t1	Fgram_mFG23_g11293.t1, Fusas_KCTC16664_g6829.t1
OG0003143	DMW8	n8	1.0	Terminal	DMW8_g11170.t1	DMW8_g235.t1
OG0003144	DMW8	n3	1.0	Terminal	DMW8_g10039.t1	DMW8_g1400.t1
OG0003148	F_poae	n3	1.0	Terminal	F_poae_XP_044700599.1	F_poae_XP_044704516.1
OG0003158	N4	n1	0.3333333333333333	Non-Terminal	Fbooth_CBS31673_g255.t1, F_graminearum_XP_011327513.1, Fusas_KCTC16664_g10377.t1, F_culmorum_QPC64338.1, Fgram_mFG23_g7754.t1, Fgram_mFG23_g7755.t1, TNW1_proteins_g10547Xt1	TNW1_proteins_g10548Xt1, F_graminearum_XP_011327514.1
OG0003158	N8	n6	0.5	Non-Terminal	Fgram_mFG23_g7754.t1	Fgram_mFG23_g7755.t1, TNW1_proteins_g10547Xt1
OG0003165	F_culmorum	n8	1.0	Terminal	F_culmorum_QPC68884.1	F_culmorum_QPC68883.1
OG0003179	N2	n5	0.14285714285714285	Non-Terminal	F_culmorum_QPC67908.1	Fbooth_CBS31673_g7286.t1, F_culmorum_QPC64302.1, F_poae_XP_044703185.1, TNW1_proteins_g2350Xt1
OG0003187	N4	n5	0.16666666666666666	Non-Terminal	F_graminearum_XP_011318271.1, TNW1_proteins_g2417Xt1	F_culmorum_QPC57863.1, Fusas_KCTC16664_g3692.t1, F_graminearum_XP_011320832.1
OG0003195	N3	n4	1.0	Non-Terminal	Fusav_FaLH03_g9661.t1, Fusav_WV21P1A_g2315.t1	Fusav_WV21P1A_g12761.t1, Fusav_FaLH03_g7992.t1, Fusav_FaLH03_g4300.t1, Fusav_FaLH03_g4296.t1
OG0003195	Fusav_FaLH03	n7	1.0	Terminal	Fusav_FaLH03_g7992.t1	Fusav_FaLH03_g4300.t1, Fusav_FaLH03_g4296.t1
OG0003195	Fusav_FaLH03	n8	1.0	Terminal	Fusav_FaLH03_g4300.t1	Fusav_FaLH03_g4296.t1
OG0003217	N5	n5	0.2	Non-Terminal	TNW1_proteins_g6649Xt1	Fbooth_CBS31673_g3297.t1, F_graminearum_XP_011315653.1, Fgram_mFG23_g94.t1, TNW1_proteins_g82Xt1
OG0003218	N3	n2	1.0	Non-Terminal	Fusav_FaLH03_g4411.t1, Fusav_WV21P1A_g7613.t1	Fusav_FaLH03_g4518.t1, Fusav_WV21P1A_g7511.t1
OG0003220	Fbooth_CBS31673	n7	1.0	Terminal	Fbooth_CBS31673_g5814.t1	Fbooth_CBS31673_g11320.t1
OG0003222	Fbooth_CBS31673	n3	1.0	Terminal	Fbooth_CBS31673_g5759.t1	Fbooth_CBS31673_g11265.t1
OG0003223	DMW8	n8	1.0	Terminal	DMW8_g11202.t1	DMW8_g202.t1
OG0003295	DMW8	n2	1.0	Terminal	DMW8_g633.t1	DMW8_g10778.t1
OG0003299	TNW1_proteins	n8	1.0	Terminal	TNW1_proteins_g8746Xt1	TNW1_proteins_g8747Xt1
OG0003304	N0	n0	0.2	Non-Terminal	F_poae_XP_044701845.1, Fusav_FaLH03_g1016.t1, F_culmorum_QPC65655.1, Fusav_WV21P1A_g7533.t1	F_poae_XP_044707003.1, F_culmorum_QPC62837.1, Fgram_mFG23_g9366.t1, Fusas_KCTC16664_g8732.t1, Fbooth_CBS31673_g2866.t1, F_graminearum_XP_011325157.1
OG0003309	F_poae	n6	1.0	Terminal	F_poae_XP_044702766.1	F_poae_XP_044702765.1
OG0003313	DMW8	n3	1.0	Terminal	DMW8_g3814.t1	DMW8_g10226.t1
OG0003315	DMW8	n2	1.0	Terminal	DMW8_g10167.t1	DMW8_g1258.t1
OG0003317	DMW8	n3	1.0	Terminal	DMW8_g9895.t1	DMW8_g1541.t1
OG0003319	Fusas_KCTC16664	n8	1.0	Terminal	Fusas_KCTC16664_g3655.t1	Fusas_KCTC16664_g6472.t1
OG0003334	Fusav_FaLH03	n8	1.0	Terminal	Fusav_FaLH03_g10644.t1	Fusav_FaLH03_g10643.t1
OG0003337	DMW8	n8	1.0	Terminal	DMW8_g11206.t1	DMW8_g197.t1
OG0003355	Fusav_WV21P1A	n2	1.0	Terminal	Fusav_WV21P1A_g12868.t1	Fusav_WV21P1A_g7763.t1
OG0003355	Fbooth_CBS31673	n8	1.0	Terminal	Fbooth_CBS31673_g5825.t1	Fbooth_CBS31673_g11331.t1
OG0003356	DMW8	n7	1.0	Terminal	DMW8_g10385.t1	DMW8_g1028.t1
OG0003357	N5	n5	0.2	Non-Terminal	F_graminearum_XP_011328576.1	Fgram_mFG23_g6847.t1, F_graminearum_XP_011328575.1
OG0003363	F_graminearum	n8	1.0	Terminal	F_graminearum_XP_011319554.1	F_graminearum_XP_011319553.1
OG0003368	F_poae	n4	1.0	Terminal	F_poae_XP_044707053.1	F_poae_XP_044710399.1
OG0003370	Fgram_mFG23	n5	1.0	Terminal	Fgram_mFG23_g5349.t1	Fgram_mFG23_g3562.t1
OG0003372	N4	n5	0.16666666666666666	Non-Terminal	F_culmorum_QPC59659.1	F_culmorum_QPC57856.1, TNW1_proteins_g3707Xt1, Fgram_mFG23_g3652.t1, Fbooth_CBS31673_g2275.t1
OG0003376	DMW8	n8	1.0	Terminal	DMW8_g10522.t1	DMW8_g891.t1
OG0003380	DMW8	n2	1.0	Terminal	DMW8_g1416.t1	DMW8_g10022.t1
OG0003390	Fbooth_CBS31673	n6	1.0	Terminal	Fbooth_CBS31673_g5839.t1	Fbooth_CBS31673_g11345.t1
OG0003396	Fbooth_CBS31673	n6	1.0	Terminal	Fbooth_CBS31673_g5887.t1	Fbooth_CBS31673_g11393.t1
OG0003402	Fbooth_CBS31673	n6	1.0	Terminal	Fbooth_CBS31673_g5798.t1	Fbooth_CBS31673_g11304.t1
OG0003416	DMW8	n3	1.0	Terminal	DMW8_g9470.t1	DMW8_g1966.t1
OG0003420	Fgram_mFG23	n3	1.0	Terminal	Fgram_mFG23_g6465.t1	Fgram_mFG23_g6464.t1
OG0003420	N5	n4	0.2	Non-Terminal	F_graminearum_XP_011320938.1, F_graminearum_XP_011328652.1	F_graminearum_XP_011320937.1, TNW1_proteins_g6552Xt1, Fbooth_CBS31673_g3192.t1, Fusas_KCTC16664_g6451.t1
OG0003420	F_graminearum	n5	1.0	Terminal	F_graminearum_XP_011320938.1	F_graminearum_XP_011328652.1
OG0003431	Fusav_WV21P1A	n8	1.0	Terminal	Fusav_WV21P1A_g2363.t1	Fusav_WV21P1A_g2232.t1
OG0003434	N0	n3	0.1	Non-Terminal	Fusav_WV21P1A_g4304.t1	Fusav_WV21P1A_g12801.t1, Fusas_KCTC16664_g3829.t1, F_poae_XP_044710648.1
OG0003444	DMW8	n6	1.0	Terminal	DMW8_g10915.t1	DMW8_g494.t1
OG0003448	DMW8	n8	1.0	Terminal	DMW8_g10523.t1	DMW8_g892.t1
OG0003456	DMW8	n2	1.0	Terminal	DMW8_g10147.t1	DMW8_g1290.t1
OG0003457	DMW8	n8	1.0	Terminal	DMW8_g1291.t1	DMW8_g10146.t1
OG0003460	DMW8	n8	1.0	Terminal	DMW8_g9869.t1	DMW8_g1566.t1
OG0003487	F_poae	n2	1.0	Terminal	F_poae_XP_044707697.1	F_poae_XP_044704288.1, F_poae_XP_044704837.1
OG0003487	F_poae	n3	1.0	Terminal	F_poae_XP_044704288.1	F_poae_XP_044704837.1
OG0003488	N4	n4	0.16666666666666666	Non-Terminal	F_culmorum_QPC65712.1, Fbooth_CBS31673_g3270.t1, Fusas_KCTC16664_g88.t1	Fusas_KCTC16664_g23.t1
OG0003493	Fbooth_CBS31673	n7	1.0	Terminal	Fbooth_CBS31673_g5781.t1	Fbooth_CBS31673_g11287.t1
OG0003496	Fbooth_CBS31673	n6	1.0	Terminal	Fbooth_CBS31673_g5722.t1	Fbooth_CBS31673_g11228.t1
OG0003501	DMW8	n8	1.0	Terminal	DMW8_g10893.t1	DMW8_g516.t1
OG0003502	DMW8	n3	1.0	Terminal	DMW8_g868.t1	DMW8_g10544.t1
OG0003505	DMW8	n8	1.0	Terminal	DMW8_g10249.t1	DMW8_g1164.t1
OG0003506	DMW8	n8	1.0	Terminal	DMW8_g9842.t1	DMW8_g1592.t1
OG0003609	N3	n6	1.0	Non-Terminal: STRIDE	Fusav_FaLH03_g10535.t1, Fusav_WV21P1A_g5963.t1	Fusav_FaLH03_g2112.t1, Fusav_WV21P1A_g11775.t1
OG0003610	Fbooth_CBS31673	n5	1.0	Terminal	Fbooth_CBS31673_g5849.t1	Fbooth_CBS31673_g11355.t1
OG0003638	Fusav_FaLH03	n8	1.0	Terminal	Fusav_FaLH03_g10688.t1	Fusav_FaLH03_g9487.t1
OG0003639	F_graminearum	n6	1.0	Terminal	F_graminearum_XP_011324369.1	F_graminearum_XP_011324368.1
OG0003653	DMW8	n8	1.0	Terminal	DMW8_g5463.t1	DMW8_g5461.t1
OG0003662	N2	n2	0.14285714285714285	Non-Terminal	F_poae_XP_044708552.1, Fbooth_CBS31673_g9794.t1, Fusas_KCTC16664_g4809.t1, TNW1_proteins_g4879Xt1, F_culmorum_QPC59008.1	Fusas_KCTC16664_g46.t1
OG0003680	Fbooth_CBS31673	n7	1.0	Terminal	Fbooth_CBS31673_g3797.t1	Fbooth_CBS31673_g4719.t1
OG0003689	F_graminearum	n5	1.0	Terminal	F_graminearum_XP_011319582.1	F_graminearum_XP_011319581.1
OG0003689	Fusav_WV21P1A	n8	1.0	Terminal	Fusav_WV21P1A_g26.t1	Fusav_WV21P1A_g10737.t1
OG0003699	N3	n6	1.0	Non-Terminal	Fusav_FaLH03_g6388.t1, Fusav_WV21P1A_g4028.t1	Fusav_FaLH03_g5365.t1, Fusav_WV21P1A_g6663.t1
OG0003701	N5	n5	0.2	Non-Terminal	TNW1_proteins_g9241Xt1	F_graminearum_XP_011324415.1, Fbooth_CBS31673_g8931.t1, Fgram_mFG23_g10440.t1, TNW1_proteins_g7832Xt1
OG0003712	F_graminearum	n8	1.0	Terminal	F_graminearum_XP_011326687.1	F_graminearum_XP_011326686.1
OG0003713	N5	n4	0.2	Non-Terminal	F_graminearum_XP_011319732.1	F_graminearum_XP_011322439.1, Fbooth_CBS31673_g9459.t1, TNW1_proteins_g5224Xt1, Fgram_mFG23_g5144.t1, Fusas_KCTC16664_g5148.t1
OG0003714	DMW8	n7	1.0	Terminal	DMW8_g99.t1	DMW8_g7025.t1
OG0003715	DMW8	n8	1.0	Terminal	DMW8_g11223.t1	DMW8_g175.t1
OG0003717	DMW8	n4	1.0	Terminal	DMW8_g1353.t1	DMW8_g10084.t1
OG0003717	N4	n5	0.16666666666666666	Non-Terminal	F_culmorum_QPC69123.1, F_graminearum_XP_011319588.1, TNW1_proteins_g11580Xt1, F_graminearum_XP_011319589.1	F_graminearum_XP_011319587.1
OG0003717	N4	n6	0.16666666666666666	Non-Terminal	F_culmorum_QPC69123.1, F_graminearum_XP_011319588.1	TNW1_proteins_g11580Xt1, F_graminearum_XP_011319589.1
OG0003740	F_graminearum	n8	1.0	Terminal	F_graminearum_XP_011324337.1	F_graminearum_XP_011324336.1
OG0003745	F_poae	n8	1.0	Terminal	F_poae_XP_044712222.1	F_poae_XP_044709482.1
OG0003759	N3	n6	1.0	Non-Terminal	Fusav_FaLH03_g2175.t1, Fusav_WV21P1A_g11705.t1	Fusav_FaLH03_g2877.t1, Fusav_WV21P1A_g4614.t1
OG0003762	F_graminearum	n7	1.0	Terminal	F_graminearum_XP_011315567.1	F_graminearum_XP_011326096.1
OG0003764	N3	n6	0.5	Non-Terminal	Fusav_FaLH03_g6426.t1, Fusav_WV21P1A_g6120.t1, Fusav_WV21P1A_g4057.t1	Fusav_FaLH03_g8191.t1
OG0003764	Fusav_WV21P1A	n8	1.0	Terminal	Fusav_WV21P1A_g6120.t1	Fusav_WV21P1A_g4057.t1
OG0003765	F_graminearum	n5	1.0	Terminal	F_graminearum_XP_011315736.1	F_graminearum_XP_011315735.1
OG0003772	Fusav_WV21P1A	n8	1.0	Terminal	Fusav_WV21P1A_g4115.t1	Fusav_WV21P1A_g10630.t1
OG0003773	Fusav_FaLH03	n2	1.0	Terminal	Fusav_FaLH03_g4499.t1	Fusav_FaLH03_g6501.t1
OG0003774	DMW8	n3	1.0	Terminal	DMW8_g10959.t1	DMW8_g448.t1
OG0003775	DMW8	n3	1.0	Terminal	DMW8_g10082.t1	DMW8_g1354.t1
OG0003785	F_poae	n6	1.0	Terminal	F_poae_XP_044710630.1, F_poae_XP_044710631.1	F_poae_XP_044712951.1
OG0003785	F_poae	n7	1.0	Terminal	F_poae_XP_044710630.1	F_poae_XP_044710631.1
OG0003787	F_poae	n8	1.0	Terminal	F_poae_XP_044709033.1	F_poae_XP_044709705.1
OG0003790	Fusav_WV21P1A	n8	1.0	Terminal	Fusav_WV21P1A_g2359.t1	Fusav_WV21P1A_g2203.t1
OG0003799	N3	n2	1.0	Non-Terminal	Fusav_FaLH03_g10206.t1, Fusav_WV21P1A_g163.t1	Fusav_FaLH03_g7337.t1, Fusav_WV21P1A_g9804.t1
OG0003800	N5	n4	0.6	Non-Terminal	F_graminearum_XP_011321698.1, Fgram_mFG23_g5815.t1, TNW1_proteins_g5897Xt1	Fgram_mFG23_g5817.t1, TNW1_proteins_g5899Xt1, F_graminearum_XP_011321696.1
OG0003801	N4	n4	0.16666666666666666	Non-Terminal	TNW1_proteins_g71Xt1, Fgram_mFG23_g81.t1, F_culmorum_QPC65729.1, Fusas_KCTC16664_g102.t1	Fusas_KCTC16664_g24.t1
OG0003802	DMW8	n8	1.0	Terminal	DMW8_g5219.t1	DMW8_g5220.t1
OG0003808	Fusav_WV21P1A	n3	1.0	Terminal	Fusav_WV21P1A_g7589.t1	Fusav_WV21P1A_g4541.t1
OG0003810	DMW8	n2	1.0	Terminal	DMW8_g10570.t1	DMW8_g841.t1
OG0003811	DMW8	n3	1.0	Terminal	DMW8_g2130.t1	DMW8_g11754.t1
OG0003813	N4	n2	0.6666666666666666	Non-Terminal	F_graminearum_XP_011328708.1, Fgram_mFG23_g6732.t1, Fusas_KCTC16664_g11382.t1, F_culmorum_QPC63313.1	F_culmorum_QPC63312.1, F_graminearum_XP_011328709.1, Fgram_mFG23_g6731.t1, Fusas_KCTC16664_g11383.t1
OG0003820	Fusav_WV21P1A	n8	1.0	Terminal	Fusav_WV21P1A_g11566.t1	Fusav_WV21P1A_g10493.t1
OG0003822	DMW8	n8	1.0	Terminal	DMW8_g10516.t1	DMW8_g898.t1
OG0003851	DMW8	n3	1.0	Terminal	DMW8_g10464.t1	DMW8_g947.t1
OG0003851	F_poae	n8	1.0	Terminal	F_poae_XP_044704967.1	F_poae_XP_044704026.1
OG0003870	DMW8	n8	1.0	Terminal	DMW8_g11290.t1	DMW8_g42.t1
OG0003871	Fbooth_CBS31673	n3	1.0	Terminal	Fbooth_CBS31673_g5842.t1	Fbooth_CBS31673_g11348.t1
OG0003871	DMW8	n8	1.0	Terminal	DMW8_g11283.t1	DMW8_g101.t1
OG0003873	DMW8	n3	1.0	Terminal	DMW8_g11250.t1	DMW8_g149.t1
OG0003874	DMW8	n8	1.0	Terminal	DMW8_g11242.t1	DMW8_g157.t1
OG0003875	DMW8	n7	1.0	Terminal	DMW8_g11239.t1	DMW8_g160.t1
OG0003876	DMW8	n8	1.0	Terminal	DMW8_g11230.t1	DMW8_g169.t1
OG0003877	DMW8	n8	1.0	Terminal	DMW8_g11204.t1	DMW8_g200.t1
OG0003878	DMW8	n3	1.0	Terminal	DMW8_g212.t1	DMW8_g11192.t1
OG0003880	DMW8	n8	1.0	Terminal	DMW8_g11113.t1	DMW8_g295.t1
OG0003881	DMW8	n4	1.0	Terminal	DMW8_g323.t1	DMW8_g11083.t1
OG0003882	DMW8	n7	1.0	Terminal	DMW8_g11043.t1	DMW8_g363.t1
OG0003883	DMW8	n2	1.0	Terminal	DMW8_g385.t1	DMW8_g11021.t1
OG0003884	DMW8	n2	1.0	Terminal	DMW8_g10999.t1	DMW8_g411.t1
OG0003885	DMW8	n6	1.0	Terminal	DMW8_g10978.t1	DMW8_g429.t1
OG0003886	DMW8	n6	1.0	Terminal	DMW8_g458.t1	DMW8_g10950.t1
OG0003887	DMW8	n3	1.0	Terminal	DMW8_g474.t1	DMW8_g10935.t1
OG0003888	DMW8	n3	1.0	Terminal	DMW8_g488.t1	DMW8_g10921.t1
OG0003889	DMW8	n8	1.0	Terminal	DMW8_g10909.t1	DMW8_g500.t1
OG0003890	DMW8	n8	1.0	Terminal	DMW8_g10898.t1	DMW8_g511.t1
OG0003891	DMW8	n8	1.0	Terminal	DMW8_g10897.t1	DMW8_g512.t1
OG0003892	DMW8	n8	1.0	Terminal	DMW8_g10895.t1	DMW8_g514.t1
OG0003893	DMW8	n8	1.0	Terminal	DMW8_g10894.t1	DMW8_g515.t1
OG0003894	DMW8	n8	1.0	Terminal	DMW8_g10892.t1	DMW8_g517.t1
OG0003895	DMW8	n7	1.0	Terminal	DMW8_g10890.t1	DMW8_g519.t1
OG0003896	DMW8	n8	1.0	Terminal	DMW8_g10888.t1	DMW8_g521.t1
OG0003898	DMW8	n8	1.0	Terminal	DMW8_g10804.t1	DMW8_g605.t1
OG0003899	DMW8	n8	1.0	Terminal	DMW8_g10788.t1	DMW8_g621.t1
OG0003900	DMW8	n8	1.0	Terminal	DMW8_g10770.t1	DMW8_g641.t1
OG0003901	DMW8	n8	1.0	Terminal	DMW8_g10749.t1	DMW8_g661.t1
OG0003902	DMW8	n8	1.0	Terminal	DMW8_g10748.t1	DMW8_g662.t1
OG0003903	DMW8	n8	1.0	Terminal	DMW8_g10729.t1	DMW8_g681.t1
OG0003904	DMW8	n8	1.0	Terminal	DMW8_g10717.t1	DMW8_g693.t1
OG0003905	DMW8	n8	1.0	Terminal	DMW8_g10713.t1	DMW8_g697.t1
OG0003907	DMW8	n4	1.0	Terminal	DMW8_g10634.t1	DMW8_g775.t1
OG0003908	DMW8	n6	1.0	Terminal	DMW8_g10629.t1	DMW8_g780.t1
OG0003909	DMW8	n8	1.0	Terminal	DMW8_g800.t1	DMW8_g10611.t1
OG0003910	DMW8	n4	1.0	Terminal	DMW8_g809.t1	DMW8_g10602.t1
OG0003911	DMW8	n8	1.0	Terminal	DMW8_g10585.t1	DMW8_g825.t1
OG0003912	DMW8	n8	1.0	Terminal	DMW8_g10561.t1	DMW8_g850.t1
OG0003913	DMW8	n8	1.0	Terminal	DMW8_g869.t1	DMW8_g10543.t1
OG0003914	DMW8	n8	1.0	Terminal	DMW8_g10527.t1	DMW8_g885.t1
OG0003915	DMW8	n8	1.0	Terminal	DMW8_g10498.t1	DMW8_g914.t1
OG0003916	DMW8	n8	1.0	Terminal	DMW8_g10458.t1	DMW8_g953.t1
OG0003917	DMW8	n7	1.0	Terminal	DMW8_g10455.t1	DMW8_g956.t1
OG0003918	DMW8	n7	1.0	Terminal	DMW8_g994.t1	DMW8_g10418.t1
OG0003919	DMW8	n4	1.0	Terminal	DMW8_g10412.t1	DMW8_g1000.t1
OG0003920	DMW8	n8	1.0	Terminal	DMW8_g10388.t1	DMW8_g1025.t1
OG0003922	DMW8	n8	1.0	Terminal	DMW8_g10362.t1	DMW8_g1051.t1
OG0003923	DMW8	n8	1.0	Terminal	DMW8_g10318.t1	DMW8_g1093.t1
OG0003924	DMW8	n8	1.0	Terminal	DMW8_g10312.t1	DMW8_g1098.t1
OG0003925	DMW8	n6	1.0	Terminal	DMW8_g1110.t1	DMW8_g10299.t1
OG0003926	DMW8	n3	1.0	Terminal	DMW8_g1134.t1	DMW8_g10278.t1
OG0003927	DMW8	n2	1.0	Terminal	DMW8_g1157.t1	DMW8_g10257.t1
OG0003928	DMW8	n8	1.0	Terminal	DMW8_g10254.t1	DMW8_g1160.t1
OG0003929	DMW8	n8	1.0	Terminal	DMW8_g10215.t1	DMW8_g1199.t1
OG0003930	F_culmorum	n6	1.0	Terminal	F_culmorum_QPC67951.1	F_culmorum_QPC57922.1
OG0003931	DMW8	n8	1.0	Terminal	DMW8_g10180.t1	DMW8_g1236.t1
OG0003933	DMW8	n8	1.0	Terminal	DMW8_g10149.t1	DMW8_g1288.t1
OG0003934	DMW8	n8	1.0	Terminal	DMW8_g10135.t1	DMW8_g1300.t1
OG0003935	DMW8	n8	1.0	Terminal	DMW8_g10133.t1	DMW8_g1302.t1
OG0003936	DMW8	n7	1.0	Terminal	DMW8_g1306.t1	DMW8_g10130.t1
OG0003937	DMW8	n8	1.0	Terminal	DMW8_g10127.t1	DMW8_g1309.t1
OG0003938	DMW8	n7	1.0	Terminal	DMW8_g10119.t1	DMW8_g1316.t1
OG0003940	DMW8	n7	1.0	Terminal	DMW8_g10098.t1	DMW8_g1338.t1
OG0003941	DMW8	n8	1.0	Terminal	DMW8_g10065.t1	DMW8_g1372.t1
OG0003942	DMW8	n7	1.0	Terminal	DMW8_g10063.t1	DMW8_g1375.t1
OG0003943	DMW8	n8	1.0	Terminal	DMW8_g10060.t1	DMW8_g1378.t1
OG0003944	DMW8	n7	1.0	Terminal	DMW8_g10054.t1	DMW8_g1384.t1
OG0003945	DMW8	n8	1.0	Terminal	DMW8_g10052.t1	DMW8_g1386.t1
OG0003946	DMW8	n3	1.0	Terminal	DMW8_g1408.t1	DMW8_g10032.t1
OG0003947	DMW8	n3	1.0	Terminal	DMW8_g1412.t1	DMW8_g10028.t1
OG0003948	DMW8	n8	1.0	Terminal	DMW8_g9996.t1	DMW8_g1441.t1
OG0003949	DMW8	n8	1.0	Terminal	DMW8_g9963.t1	DMW8_g1473.t1
OG0003950	DMW8	n8	1.0	Terminal	DMW8_g9957.t1	DMW8_g1479.t1
OG0003951	DMW8	n6	1.0	Terminal	DMW8_g9941.t1	DMW8_g1495.t1
OG0003952	DMW8	n8	1.0	Terminal	DMW8_g9912.t1	DMW8_g1524.t1
OG0003953	DMW8	n8	1.0	Terminal	DMW8_g9903.t1	DMW8_g1533.t1
OG0003954	DMW8	n8	1.0	Terminal	DMW8_g9899.t1	DMW8_g1537.t1
OG0003955	DMW8	n5	1.0	Terminal	DMW8_g1554.t1	DMW8_g9881.t1
OG0003956	DMW8	n6	1.0	Terminal	DMW8_g9879.t1	DMW8_g1556.t1
OG0003957	DMW8	n8	1.0	Terminal	DMW8_g9866.t1	DMW8_g1569.t1
OG0003959	DMW8	n8	1.0	Terminal	DMW8_g9848.t1	DMW8_g1586.t1
OG0003960	DMW8	n8	1.0	Terminal	DMW8_g9839.t1	DMW8_g1595.t1
OG0003961	DMW8	n8	1.0	Terminal	DMW8_g9817.t1	DMW8_g1617.t1
OG0003962	DMW8	n8	1.0	Terminal	DMW8_g9816.t1	DMW8_g1618.t1
OG0003963	DMW8	n8	1.0	Terminal	DMW8_g1644.t1	DMW8_g9789.t1
OG0003964	DMW8	n8	1.0	Terminal	DMW8_g9704.t1	DMW8_g1728.t1
OG0003965	DMW8	n8	1.0	Terminal	DMW8_g9699.t1	DMW8_g1733.t1
OG0003968	DMW8	n8	1.0	Terminal	DMW8_g9664.t1	DMW8_g1770.t1
OG0003969	DMW8	n8	1.0	Terminal	DMW8_g9586.t1	DMW8_g1848.t1
OG0003970	DMW8	n8	1.0	Terminal	DMW8_g9566.t1	DMW8_g1868.t1
OG0003971	DMW8	n8	1.0	Terminal	DMW8_g9559.t1	DMW8_g1875.t1
OG0003972	DMW8	n8	1.0	Terminal	DMW8_g9556.t1	DMW8_g1878.t1
OG0003973	DMW8	n8	1.0	Terminal	DMW8_g9504.t1	DMW8_g1931.t1
OG0003974	DMW8	n6	1.0	Terminal	DMW8_g9435.t1	DMW8_g2008.t1
OG0003975	DMW8	n8	1.0	Terminal	DMW8_g9431.t1	DMW8_g2017.t1
OG0003985	Fbooth_CBS31673	n6	1.0	Terminal	Fbooth_CBS31673_g5792.t1	Fbooth_CBS31673_g11298.t1
OG0004002	Fusav_WV21P1A	n3	1.0	Terminal	Fusav_WV21P1A_g11656.t1	Fusav_WV21P1A_g11998.t1
OG0004039	Fusav_FaLH03	n8	1.0	Terminal	Fusav_FaLH03_g6558.t1	Fusav_FaLH03_g628.t1
OG0004061	TNW1_proteins	n7	1.0	Terminal	TNW1_proteins_g5530Xt1	TNW1_proteins_g5529Xt1
OG0004061	F_graminearum	n8	1.0	Terminal	F_graminearum_XP_011322109.1	F_graminearum_XP_011322110.1
OG0004095	Fusav_WV21P1A	n3	1.0	Terminal	Fusav_WV21P1A_g5816.t1	Fusav_WV21P1A_g12331.t1
OG0004146	DMW8	n8	1.0	Terminal	DMW8_g2665.t1	DMW8_g6826.t1
OG0004149	Fbooth_CBS31673	n8	1.0	Terminal	Fbooth_CBS31673_g5758.t1	Fbooth_CBS31673_g11264.t1
OG0004150	N1	n0	1.0	Non-Terminal	Fusav_FaLH03_g2854.t1, DMW8_g11759.t1, Fusav_WV21P1A_g4630.t1	DMW8_g2682.t1, Fusav_FaLH03_g1067.t1, Fusav_FaLH03_g1419.t1, Fusav_WV21P1A_g2223.t1, Fusav_WV21P1A_g10696.t1, Fusav_FaLH03_g1163.t1, Fusav_WV21P1A_g12673.t1
OG0004150	N3	n4	1.0	Non-Terminal	Fusav_FaLH03_g1067.t1, Fusav_FaLH03_g1419.t1, Fusav_WV21P1A_g2223.t1, Fusav_WV21P1A_g10696.t1	Fusav_FaLH03_g1163.t1, Fusav_WV21P1A_g12673.t1
OG0004150	Fusav_FaLH03	n6	1.0	Terminal	Fusav_FaLH03_g1067.t1	Fusav_FaLH03_g1419.t1
OG0004150	Fusav_WV21P1A	n7	1.0	Terminal	Fusav_WV21P1A_g2223.t1	Fusav_WV21P1A_g10696.t1
OG0004418	N1	n1	1.0	Non-Terminal	Fusav_WV21P1A_g5934.t1, DMW8_g12972.t1, Fusav_FaLH03_g10565.t1	DMW8_g3222.t1, Fusav_FaLH03_g10523.t1, Fusav_WV21P1A_g10679.t1, Fusav_WV21P1A_g5979.t1, Fusav_FaLH03_g7415.t1, Fusav_WV21P1A_g9727.t1
OG0004418	N3	n5	1.0	Non-Terminal	Fusav_FaLH03_g10523.t1, Fusav_WV21P1A_g10679.t1, Fusav_WV21P1A_g5979.t1	Fusav_FaLH03_g7415.t1, Fusav_WV21P1A_g9727.t1
OG0004418	Fusav_WV21P1A	n7	1.0	Terminal	Fusav_WV21P1A_g10679.t1	Fusav_WV21P1A_g5979.t1
OG0004425	Fusav_WV21P1A	n8	1.0	Terminal	Fusav_WV21P1A_g12797.t1	Fusav_WV21P1A_g9780.t1
OG0004426	F_poae	n8	1.0	Terminal	F_poae_XP_044712409.1	F_poae_XP_044712410.1
OG0004430	Fusav_FaLH03	n8	1.0	Terminal	Fusav_FaLH03_g4355.t1	Fusav_FaLH03_g7341.t1
OG0004453	DMW8	n8	1.0	Terminal	DMW8_g3381.t1	DMW8_g7004.t1
OG0004785	Fbooth_CBS31673	n8	1.0	Terminal	Fbooth_CBS31673_g5863.t1	Fbooth_CBS31673_g11369.t1
OG0004787	Fbooth_CBS31673	n7	1.0	Terminal	Fbooth_CBS31673_g5870.t1	Fbooth_CBS31673_g11376.t1
OG0004788	Fbooth_CBS31673	n7	1.0	Terminal	Fbooth_CBS31673_g5871.t1	Fbooth_CBS31673_g11377.t1
OG0004790	Fbooth_CBS31673	n5	1.0	Terminal	Fbooth_CBS31673_g5874.t1	Fbooth_CBS31673_g11380.t1
OG0004791	Fbooth_CBS31673	n7	1.0	Terminal	Fbooth_CBS31673_g5875.t1	Fbooth_CBS31673_g11381.t1
OG0004792	Fbooth_CBS31673	n7	1.0	Terminal	Fbooth_CBS31673_g5879.t1	Fbooth_CBS31673_g11385.t1
OG0004793	Fbooth_CBS31673	n8	1.0	Terminal	Fbooth_CBS31673_g5889.t1	Fbooth_CBS31673_g11395.t1
OG0004794	Fbooth_CBS31673	n7	1.0	Terminal	Fbooth_CBS31673_g5890.t1	Fbooth_CBS31673_g11396.t1
OG0004795	Fbooth_CBS31673	n6	1.0	Terminal	Fbooth_CBS31673_g5893.t1	Fbooth_CBS31673_g11399.t1
OG0004798	Fbooth_CBS31673	n7	1.0	Terminal	Fbooth_CBS31673_g5898.t1	Fbooth_CBS31673_g11404.t1
OG0004799	Fbooth_CBS31673	n4	1.0	Terminal	Fbooth_CBS31673_g5902.t1	Fbooth_CBS31673_g11408.t1
OG0005518	N1	n1	1.0	Non-Terminal	Fusav_WV21P1A_g86.t1, Fusav_FaLH03_g10132.t1, DMW8_g9401.t1, DMW8_g5101.t1, Fusav_FaLH03_g9355.t1, Fusav_WV21P1A_g8913.t1	DMW8_g5198.t1, Fusav_FaLH03_g9456.t1, Fusav_WV21P1A_g9017.t1
OG0005518	N1	n2	1.0	Non-Terminal	Fusav_WV21P1A_g86.t1, Fusav_FaLH03_g10132.t1, DMW8_g9401.t1	DMW8_g5101.t1, Fusav_FaLH03_g9355.t1, Fusav_WV21P1A_g8913.t1
OG0005584	F_culmorum	n8	1.0	Terminal	F_culmorum_QPC60706.1	F_culmorum_QPC65928.1
OG0005635	Fbooth_CBS31673	n8	1.0	Terminal	Fbooth_CBS31673_g5833.t1	Fbooth_CBS31673_g11339.t1
OG0005638	Fusav_WV21P1A	n3	1.0	Terminal	Fusav_WV21P1A_g6328.t1	Fusav_WV21P1A_g6327.t1
OG0005651	N2	n6	0.14285714285714285	Non-Terminal	TNW1_proteins_g8854Xt1	F_poae_XP_044706948.1, TNW1_proteins_g9028Xt1
OG0005668	N0	n2	0.1	Non-Terminal	DMW8_g5604.t1, Fusav_FaLH03_g5569.t1, Fusav_WV21P1A_g6463.t1	Fusav_WV21P1A_g12796.t1, Fbooth_CBS31673_g1527.t1
OG0005747	Fusav_WV21P1A	n8	1.0	Terminal	Fusav_WV21P1A_g7790.t1	Fusav_WV21P1A_g6746.t1
OG0005749	DMW8	n8	1.0	Terminal	DMW8_g5881.t1	DMW8_g6541.t1
OG0005753	F_poae	n8	1.0	Terminal	F_poae_XP_044703402.1	F_poae_XP_044707535.1
OG0006097	F_graminearum	n8	1.0	Terminal	F_graminearum_XP_011324590.1	F_graminearum_XP_011324589.1
OG0006176	Fusav_WV21P1A	n8	1.0	Terminal	Fusav_WV21P1A_g6124.t1	Fusav_WV21P1A_g7538.t1
OG0006182	Fusav_FaLH03	n3	1.0	Terminal	Fusav_FaLH03_g9709.t1	Fusav_FaLH03_g9708.t1
OG0006185	Fusav_FaLH03	n8	1.0	Terminal	Fusav_FaLH03_g446.t1	Fusav_FaLH03_g9741.t1
OG0006208	N5	n7	0.2	Non-Terminal	F_graminearum_XP_011320792.1	F_graminearum_XP_011317381.1, TNW1_proteins_g1582Xt1
OG0006214	Fgram_mFG23	n6	1.0	Terminal	Fgram_mFG23_g9229.t1	Fgram_mFG23_g1569.t1
OG0007142	F_graminearum	n8	1.0	Terminal	F_graminearum_XP_011317502.1	F_graminearum_XP_011322969.1
OG0007683	F_culmorum	n8	1.0	Terminal	F_culmorum_QPC58005.1	F_culmorum_QPC58004.1
OG0007698	N1	n2	0.3333333333333333	Non-Terminal	DMW8_g9387.t1, Fusav_FaLH03_g10110.t1, Fusav_WV21P1A_g64.t1	Fusav_WV21P1A_g33.t1
OG0007760	N1	n1	0.6666666666666666	Non-Terminal	Fusav_FaLH03_g10576.t1, Fusav_FaLH03_g3019.t1, DMW8_g11554.t1, Fusav_WV21P1A_g4472.t1, Fusav_FaLH03_g8024.t1, Fusav_WV21P1A_g9130.t1, Fusav_WV21P1A_g9117.t1	Fusav_WV21P1A_g2121.t1, Fusav_FaLH03_g10153.t1
OG0007760	N1	n2	0.3333333333333333	Non-Terminal	Fusav_FaLH03_g10576.t1	Fusav_FaLH03_g3019.t1, DMW8_g11554.t1, Fusav_WV21P1A_g4472.t1, Fusav_FaLH03_g8024.t1, Fusav_WV21P1A_g9130.t1, Fusav_WV21P1A_g9117.t1
OG0007760	N1	n3	0.6666666666666666	Non-Terminal	Fusav_FaLH03_g3019.t1, DMW8_g11554.t1, Fusav_WV21P1A_g4472.t1	Fusav_FaLH03_g8024.t1, Fusav_WV21P1A_g9130.t1, Fusav_WV21P1A_g9117.t1
OG0007760	Fusav_WV21P1A	n7	1.0	Terminal	Fusav_WV21P1A_g9130.t1	Fusav_WV21P1A_g9117.t1
OG0007806	DMW8	n7	1.0	Terminal	DMW8_g11737.t1	DMW8_g12213.t1
OG0007813	Fusav_WV21P1A	n3	1.0	Terminal	Fusav_WV21P1A_g4699.t1	Fusav_WV21P1A_g6135.t1
OG0008537	Fusav_WV21P1A	n8	1.0	Terminal	Fusav_WV21P1A_g10601.t1	Fusav_WV21P1A_g5735.t1
OG0008580	N4	n1	0.3333333333333333	Non-Terminal	F_culmorum_QPC57777.1, TNW1_proteins_g3700Xt1	F_culmorum_QPC62801.1, Fgram_mFG23_g9409.t1, Fbooth_CBS31673_g604.t1, Fusas_KCTC16664_g8702.t1, F_graminearum_XP_011325203.1, TNW1_proteins_g8874Xt1, TNW1_proteins_g8875Xt1
OG0008580	TNW1_proteins	n8	1.0	Terminal	TNW1_proteins_g8874Xt1	TNW1_proteins_g8875Xt1
OG0008581	N3	n1	1.0	Non-Terminal: STRIDE	Fusav_FaLH03_g4317.t1, Fusav_WV21P1A_g12813.t1	Fusav_FaLH03_g2096.t1, Fusav_WV21P1A_g11791.t1
OG0008582	F_poae	n3	1.0	Terminal	F_poae_XP_044701347.1, F_poae_XP_044701616.1	F_poae_XP_044707311.1
OG0008582	F_poae	n4	1.0	Terminal	F_poae_XP_044701347.1	F_poae_XP_044701616.1
OG0008583	N4	n6	0.16666666666666666	Non-Terminal	F_culmorum_QPC67601.1	TNW1_proteins_g3760Xt1, F_culmorum_QPC57909.1, Fgram_mFG23_g3699.t1
OG0008584	N4	n0	0.6666666666666666	Non-Terminal	Fbooth_CBS31673_g4592.t1, Fgram_mFG23_g3569.t1, F_culmorum_QPC69170.1, TNW1_proteins_g3617Xt1	F_culmorum_QPC65613.1, F_graminearum_XP_011320772.1, Fbooth_CBS31673_g2328.t1, F_culmorum_QPC57915.1, Fgram_mFG23_g3707.t1, TNW1_proteins_g3768Xt1
OG0008584	N4	n4	0.16666666666666666	Non-Terminal	F_culmorum_QPC65613.1	F_graminearum_XP_011320772.1, Fbooth_CBS31673_g2328.t1, F_culmorum_QPC57915.1, Fgram_mFG23_g3707.t1, TNW1_proteins_g3768Xt1
OG0008585	N3	n1	1.0	Non-Terminal	Fusav_FaLH03_g10144.t1, Fusav_WV21P1A_g2208.t1, Fusav_WV21P1A_g100.t1, Fusav_FaLH03_g1430.t1, Fusav_WV21P1A_g10685.t1	Fusav_FaLH03_g9573.t1, Fusav_WV21P1A_g2225.t1
OG0008585	N3	n2	1.0	Non-Terminal	Fusav_FaLH03_g10144.t1, Fusav_WV21P1A_g2208.t1, Fusav_WV21P1A_g100.t1	Fusav_FaLH03_g1430.t1, Fusav_WV21P1A_g10685.t1
OG0008585	Fusav_WV21P1A	n4	1.0	Terminal	Fusav_WV21P1A_g2208.t1	Fusav_WV21P1A_g100.t1
OG0008586	N4	n2	0.3333333333333333	Non-Terminal	Fusas_KCTC16664_g8.t1, TNW1_proteins_g11750Xt1	Fgram_mFG23_g4750.t1, TNW1_proteins_g4826Xt1, Fusas_KCTC16664_g4755.t1, F_culmorum_QPC58960.1, F_graminearum_XP_011322892.1, Fbooth_CBS31673_g9848.t1
OG0008587	F_graminearum	n8	1.0	Terminal	F_graminearum_XP_011322135.1	F_graminearum_XP_011322134.1
OG0008588	N3	n1	1.0	Non-Terminal: STRIDE	Fusav_FaLH03_g1219.t1, Fusav_WV21P1A_g12745.t1	Fusav_FaLH03_g6711.t1, Fusav_WV21P1A_g10427.t1
OG0008589	N4	n1	0.5	Non-Terminal	F_culmorum_QPC60312.1, TNW1_proteins_g6154Xt1, F_graminearum_XP_011321396.1, Fbooth_CBS31673_g1390.t1	F_culmorum_QPC60313.1, Fgram_mFG23_g6075.t1, TNW1_proteins_g6155Xt1, Fbooth_CBS31673_g1389.t1, Fusas_KCTC16664_g6064.t1
OG0008590	N2	n1	0.2857142857142857	Non-Terminal	F_graminearum_XP_011322866.1, F_poae_XP_044714239.1	F_poae_XP_044704519.1, F_culmorum_QPC60589.1, Fbooth_CBS31673_g1093.t1, TNW1_proteins_g6456Xt1, Fgram_mFG23_g6370.t1, F_graminearum_XP_011321057.1, Fusas_KCTC16664_g6361.t1
OG0008591	N4	n1	0.5	Non-Terminal	F_graminearum_XP_011323081.1, F_culmorum_QPC60698.1, TNW1_proteins_g6667Xt1	F_culmorum_QPC68032.1, Fgram_mFG23_g2456.t1, TNW1_proteins_g2489Xt1, Fbooth_CBS31673_g7158.t1, F_graminearum_XP_011318351.1, Fusas_KCTC16664_g2454.t1
OG0008592	Fbooth_CBS31673	n5	1.0	Terminal	Fbooth_CBS31673_g5742.t1	Fbooth_CBS31673_g11248.t1
OG0008593	Fbooth_CBS31673	n4	1.0	Terminal	Fbooth_CBS31673_g5749.t1	Fbooth_CBS31673_g11255.t1
OG0008593	TNW1_proteins	n8	1.0	Terminal	TNW1_proteins_g11738Xt1	TNW1_proteins_g6747Xt1
OG0008594	Fbooth_CBS31673	n7	1.0	Terminal	Fbooth_CBS31673_g5762.t1	Fbooth_CBS31673_g11268.t1
OG0008595	F_poae	n1	1.0	Terminal	F_poae_XP_044705891.1	F_poae_XP_044705890.1
OG0008595	N5	n5	0.4	Non-Terminal	F_graminearum_XP_011324423.1, Fusas_KCTC16664_g7688.t1	F_graminearum_XP_011324422.1, Fusas_KCTC16664_g7687.t1
OG0008596	N4	n4	0.3333333333333333	Non-Terminal	F_culmorum_QPC65802.1, Fusas_KCTC16664_g94.t1	F_culmorum_QPC62448.1, Fusas_KCTC16664_g8353.t1, F_graminearum_XP_011325617.1, Fbooth_CBS31673_g948.t1
OG0008597	N3	n1	1.0	Non-Terminal: STRIDE	Fusav_FaLH03_g2058.t1, Fusav_WV21P1A_g11823.t1	Fusav_FaLH03_g2117.t1, Fusav_WV21P1A_g11767.t1
OG0008598	F_poae	n3	1.0	Terminal	F_poae_XP_044701744.1	F_poae_XP_044704697.1
OG0008599	F_poae	n3	1.0	Terminal	F_poae_XP_044701745.1	F_poae_XP_044704696.1
OG0008600	F_poae	n3	1.0	Terminal	F_poae_XP_044701746.1	F_poae_XP_044704695.1
OG0008601	F_culmorum	n6	1.0	Terminal	F_culmorum_QPC63464.1	F_culmorum_QPC63465.1
OG0008601	Fbooth_CBS31673	n7	1.0	Terminal	Fbooth_CBS31673_g6529.t1	Fbooth_CBS31673_g6528.t1
OG0008601	F_graminearum	n8	1.0	Terminal	F_graminearum_XP_011320996.1	F_graminearum_XP_011320997.1
OG0008602	Fusav_WV21P1A	n8	1.0	Terminal	Fusav_WV21P1A_g2306.t1	Fusav_WV21P1A_g2305.t1
OG0008603	N5	n5	0.2	Non-Terminal	TNW1_proteins_g10512Xt1	Fusas_KCTC16664_g10348.t1, TNW1_proteins_g10511Xt1, F_graminearum_XP_011327477.1, F_graminearum_XP_011327476.1
OG0008603	F_graminearum	n8	1.0	Terminal	F_graminearum_XP_011327477.1	F_graminearum_XP_011327476.1
OG0008604	N5	n2	0.6	Non-Terminal	F_graminearum_XP_011327469.1, Fgram_mFG23_g7794.t1, TNW1_proteins_g10505Xt1	Fgram_mFG23_g7795.t1, TNW1_proteins_g10504Xt1, Fbooth_CBS31673_g294.t1, F_graminearum_XP_011327468.1, Fusas_KCTC16664_g10342.t1
OG0008605	Fusav_WV21P1A	n8	1.0	Terminal	Fusav_WV21P1A_g2194.t1	Fusav_WV21P1A_g2193.t1
OG0008606	F_poae	n3	1.0	Terminal	F_poae_XP_044700563.1	F_poae_XP_044700673.1
OG0008607	N5	n6	0.2	Non-Terminal	F_graminearum_XP_011319715.1, F_graminearum_XP_011319716.1	F_graminearum_XP_011319407.1, Fgram_mFG23_g3366.t1
OG0008607	F_graminearum	n7	1.0	Terminal	F_graminearum_XP_011319715.1	F_graminearum_XP_011319716.1
OG0008608	N4	n2	0.3333333333333333	Non-Terminal	F_graminearum_XP_011319644.1, F_culmorum_QPC69164.1	F_graminearum_XP_011319643.1, Fgram_mFG23_g3561.t1, TNW1_proteins_g3608Xt1, F_culmorum_QPC69163.1, Fusas_KCTC16664_g3565.t1, Fgram_mFG23_g5348.t1
OG0008608	N4	n4	0.16666666666666666	Non-Terminal	F_graminearum_XP_011319643.1, Fgram_mFG23_g3561.t1	TNW1_proteins_g3608Xt1, F_culmorum_QPC69163.1, Fusas_KCTC16664_g3565.t1, Fgram_mFG23_g5348.t1
OG0008609	N5	n2	0.6	Non-Terminal	Fusas_KCTC16664_g2461.t1, F_graminearum_XP_011318358.1, Fbooth_CBS31673_g7151.t1	Fusas_KCTC16664_g6750.t1, F_graminearum_XP_011323332.1, Fbooth_CBS31673_g5856.t1, Fbooth_CBS31673_g11362.t1, Fgram_mFG23_g11381.t1
OG0008609	Fbooth_CBS31673	n8	1.0	Terminal	Fbooth_CBS31673_g5856.t1	Fbooth_CBS31673_g11362.t1
OG0008610	F_poae	n0	1.0	Terminal	F_poae_XP_044700723.1	F_poae_XP_044701020.1, F_poae_XP_044700854.1, F_poae_XP_044701804.1, F_poae_XP_044701295.1, F_poae_XP_044700871.1, F_poae_XP_044700603.1, F_poae_XP_044700650.1, F_poae_XP_044704512.1, F_poae_XP_044701114.1
OG0008610	F_poae	n1	1.0	Terminal	F_poae_XP_044701020.1	F_poae_XP_044700854.1, F_poae_XP_044701804.1, F_poae_XP_044701295.1, F_poae_XP_044700871.1, F_poae_XP_044700603.1, F_poae_XP_044700650.1, F_poae_XP_044704512.1, F_poae_XP_044701114.1
OG0008610	F_poae	n2	1.0	Terminal	F_poae_XP_044700854.1, F_poae_XP_044701804.1	F_poae_XP_044701295.1, F_poae_XP_044700871.1, F_poae_XP_044700603.1, F_poae_XP_044700650.1, F_poae_XP_044704512.1, F_poae_XP_044701114.1
OG0008610	F_poae	n3	1.0	Terminal	F_poae_XP_044700854.1	F_poae_XP_044701804.1
OG0008610	F_poae	n4	1.0	Terminal	F_poae_XP_044701295.1	F_poae_XP_044700871.1, F_poae_XP_044700603.1, F_poae_XP_044700650.1, F_poae_XP_044704512.1, F_poae_XP_044701114.1
OG0008610	F_poae	n5	1.0	Terminal	F_poae_XP_044700871.1	F_poae_XP_044700603.1, F_poae_XP_044700650.1, F_poae_XP_044704512.1, F_poae_XP_044701114.1
OG0008610	F_poae	n6	1.0	Terminal	F_poae_XP_044700603.1, F_poae_XP_044700650.1, F_poae_XP_044704512.1	F_poae_XP_044701114.1
OG0008610	F_poae	n7	1.0	Terminal	F_poae_XP_044700603.1, F_poae_XP_044700650.1, F_poae_XP_044704512.1
OG0008611	F_poae	n0	1.0	Terminal	F_poae_XP_044700619.1	F_poae_XP_044700658.1, F_poae_XP_044700636.1, F_poae_XP_044711647.1, F_poae_XP_044714387.1, F_poae_XP_044710506.1, F_poae_XP_044701058.1, F_poae_XP_044702033.1, F_poae_XP_044703449.1, F_poae_XP_044710374.1
OG0008611	F_poae	n1	1.0	Terminal	F_poae_XP_044700658.1	F_poae_XP_044700636.1, F_poae_XP_044711647.1, F_poae_XP_044714387.1, F_poae_XP_044710506.1, F_poae_XP_044701058.1, F_poae_XP_044702033.1, F_poae_XP_044703449.1, F_poae_XP_044710374.1
OG0008611	F_poae	n2	1.0	Terminal	F_poae_XP_044700636.1	F_poae_XP_044711647.1, F_poae_XP_044714387.1, F_poae_XP_044710506.1, F_poae_XP_044701058.1, F_poae_XP_044702033.1, F_poae_XP_044703449.1, F_poae_XP_044710374.1
OG0008611	F_poae	n3	1.0	Terminal	F_poae_XP_044711647.1	F_poae_XP_044714387.1, F_poae_XP_044710506.1, F_poae_XP_044701058.1, F_poae_XP_044702033.1, F_poae_XP_044703449.1, F_poae_XP_044710374.1
OG0008611	F_poae	n4	1.0	Terminal	F_poae_XP_044714387.1	F_poae_XP_044710506.1, F_poae_XP_044701058.1, F_poae_XP_044702033.1, F_poae_XP_044703449.1, F_poae_XP_044710374.1
OG0008611	F_poae	n5	1.0	Terminal	F_poae_XP_044710506.1	F_poae_XP_044701058.1, F_poae_XP_044702033.1, F_poae_XP_044703449.1, F_poae_XP_044710374.1
OG0008611	F_poae	n6	1.0	Terminal	F_poae_XP_044701058.1, F_poae_XP_044702033.1, F_poae_XP_044703449.1, F_poae_XP_044710374.1
OG0008612	F_poae	n1	1.0	Terminal	F_poae_XP_044700635.1, F_poae_XP_044703450.1	F_poae_XP_044701057.1, F_poae_XP_044702032.1, F_poae_XP_044710373.1, F_poae_XP_044710505.1, F_poae_XP_044711646.1, F_poae_XP_044714388.1
OG0008612	F_poae	n2	1.0	Terminal	F_poae_XP_044700635.1	F_poae_XP_044703450.1
OG0008612	F_poae	n3	1.0	Terminal	F_poae_XP_044701057.1, F_poae_XP_044702032.1, F_poae_XP_044710373.1, F_poae_XP_044710505.1, F_poae_XP_044711646.1, F_poae_XP_044714388.1
OG0008613	F_poae	n0	1.0	Terminal	F_poae_XP_044701003.1	F_poae_XP_044701030.1, F_poae_XP_044701307.1, F_poae_XP_044701733.1, F_poae_XP_044700829.1, F_poae_XP_044701467.1, F_poae_XP_044701792.1, F_poae_XP_044701811.1, F_poae_XP_044701287.1, F_poae_XP_044714391.1
OG0008613	F_poae	n1	1.0	Terminal	F_poae_XP_044701030.1, F_poae_XP_044701307.1, F_poae_XP_044701733.1, F_poae_XP_044700829.1, F_poae_XP_044701467.1, F_poae_XP_044701792.1, F_poae_XP_044701811.1, F_poae_XP_044701287.1, F_poae_XP_044714391.1
OG0008613	F_poae	n2	1.0	Terminal	F_poae_XP_044701733.1	F_poae_XP_044700829.1, F_poae_XP_044701467.1, F_poae_XP_044701792.1, F_poae_XP_044701811.1, F_poae_XP_044701287.1, F_poae_XP_044714391.1
OG0008613	F_poae	n3	1.0	Terminal	F_poae_XP_044700829.1, F_poae_XP_044701467.1, F_poae_XP_044701792.1, F_poae_XP_044701811.1	F_poae_XP_044701287.1, F_poae_XP_044714391.1
OG0008613	F_poae	n4	1.0	Terminal	F_poae_XP_044700829.1, F_poae_XP_044701467.1, F_poae_XP_044701792.1, F_poae_XP_044701811.1
OG0008613	F_poae	n5	1.0	Terminal	F_poae_XP_044701287.1	F_poae_XP_044714391.1
OG0008619	N4	n3	0.16666666666666666	Non-Terminal	F_culmorum_QPC59168.1	F_culmorum_QPC59667.1, TNW1_proteins_g5544Xt1, F_graminearum_XP_011322094.1, Fbooth_CBS31673_g4766.t1, Fgram_mFG23_g5461.t1
OG0008622	Fusav_WV21P1A	n7	1.0	Terminal	Fusav_WV21P1A_g12490.t1	Fusav_WV21P1A_g8988.t1
OG0008624	Fbooth_CBS31673	n7	1.0	Terminal	Fbooth_CBS31673_g5846.t1	Fbooth_CBS31673_g11352.t1
OG0008626	Fusav_FaLH03	n1	1.0	Terminal	Fusav_FaLH03_g4377.t1	Fusav_FaLH03_g10487.t1, Fusav_FaLH03_g10488.t1
OG0008626	Fusav_FaLH03	n2	1.0	Terminal	Fusav_FaLH03_g10487.t1	Fusav_FaLH03_g10488.t1
OG0008626	F_poae	n4	1.0	Terminal	F_poae_XP_044701406.1, F_poae_XP_044701500.1, F_poae_XP_044700886.1, F_poae_XP_044700708.1	F_poae_XP_044710510.1
OG0008626	F_poae	n5	1.0	Terminal	F_poae_XP_044701406.1	F_poae_XP_044701500.1, F_poae_XP_044700886.1, F_poae_XP_044700708.1
OG0008626	F_poae	n6	1.0	Terminal	F_poae_XP_044701500.1	F_poae_XP_044700886.1, F_poae_XP_044700708.1
OG0008626	F_poae	n7	1.0	Terminal	F_poae_XP_044700886.1	F_poae_XP_044700708.1
OG0008630	F_poae	n2	1.0	Terminal	F_poae_XP_044700581.1, F_poae_XP_044701666.1, F_poae_XP_044701730.1	F_poae_XP_044701731.1, F_poae_XP_044707257.1
OG0008630	F_poae	n3	1.0	Terminal	F_poae_XP_044700581.1, F_poae_XP_044701666.1	F_poae_XP_044701730.1
OG0008630	F_poae	n4	1.0	Terminal	F_poae_XP_044700581.1	F_poae_XP_044701666.1
OG0008630	F_poae	n5	1.0	Terminal	F_poae_XP_044701731.1	F_poae_XP_044707257.1
OG0008631	F_graminearum	n7	1.0	Terminal	F_graminearum_XP_011322700.1	F_graminearum_XP_011322701.1
OG0008632	F_graminearum	n6	1.0	Terminal	F_graminearum_XP_011323157.1	F_graminearum_XP_011320520.1
OG0008635	F_graminearum	n7	1.0	Terminal	F_graminearum_XP_011315631.1	F_graminearum_XP_011315630.1
OG0008637	N5	n4	0.2	Non-Terminal	TNW1_proteins_g6860Xt1	Fusas_KCTC16664_g8593.t1, Fgram_mFG23_g9520.t1, F_graminearum_XP_011325327.1, TNW1_proteins_g8762Xt1
OG0008638	DMW8	n3	1.0	Terminal	DMW8_g10193.t1	DMW8_g1225.t1
OG0008640	N4	n2	0.5	Non-Terminal	TNW1_proteins_g11701Xt1, F_culmorum_QPC63173.1, F_graminearum_XP_011320871.1	F_graminearum_XP_011319638.1, F_culmorum_QPC63178.1, TNW1_proteins_g11710Xt1
OG0008640	F_poae	n7	1.0	Terminal	F_poae_XP_044701344.1	F_poae_XP_044701415.1
OG0008641	N2	n2	0.14285714285714285	Non-Terminal	Fgram_mFG23_g6593.t1, TNW1_proteins_g11715Xt1, F_graminearum_XP_011328866.1, F_poae_XP_044714368.1, F_poae_XP_044701431.1	F_graminearum_XP_011320959.1
OG0008641	F_poae	n6	1.0	Terminal	F_poae_XP_044714368.1	F_poae_XP_044701431.1
OG0008641	DMW8	n7	1.0	Terminal	DMW8_g5269.t1	DMW8_g11631.t1
OG0008642	F_poae	n2	1.0	Terminal	F_poae_XP_044700845.1	F_poae_XP_044707222.1
OG0008642	N1	n3	0.3333333333333333	Non-Terminal	Fusav_WV21P1A_g5970.t1	Fusav_WV21P1A_g12173.t1, DMW8_g2311.t1, Fusav_FaLH03_g671.t1
OG0008645	N4	n0	0.5	Non-Terminal	Fgram_mFG23_g4819.t1, TNW1_proteins_g4897Xt1, Fbooth_CBS31673_g9776.t1, F_graminearum_XP_011322811.1, F_culmorum_QPC59027.1, Fusas_KCTC16664_g4828.t1	Fusas_KCTC16664_g10317.t1, F_culmorum_QPC64401.1, TNW1_proteins_g10481Xt1
OG0008646	N3	n5	1.0	Non-Terminal	Fusav_FaLH03_g9982.t1, Fusav_WV21P1A_g2653.t1	Fusav_FaLH03_g9981.t1, Fusav_WV21P1A_g2652.t1
OG0008648	Fusav_FaLH03	n7	1.0	Terminal	Fusav_FaLH03_g6329.t1	Fusav_FaLH03_g1932.t1
OG0008649	F_poae	n7	1.0	Terminal	F_poae_XP_044710409.1	F_poae_XP_044701279.1
OG0008652	N2	n4	0.2857142857142857	Non-Terminal	Fbooth_CBS31673_g60.t1, F_graminearum_XP_011327748.1, F_poae_XP_044703387.1	F_graminearum_XP_011327747.1, F_poae_XP_044703386.1
OG0008653	F_graminearum	n7	1.0	Terminal	F_graminearum_XP_011322267.1	F_graminearum_XP_011322266.1
OG0008659	F_graminearum	n6	1.0	Terminal	F_graminearum_XP_011328842.1	F_graminearum_XP_011324400.1
OG0008659	DMW8	n7	1.0	Terminal	DMW8_g1292.t1	DMW8_g10145.t1
OG0008671	N5	n4	0.4	Non-Terminal	Fgram_mFG23_g11476.t1, TNW1_proteins_g10579Xt1	TNW1_proteins_g3413Xt1, F_graminearum_XP_011319408.1, Fgram_mFG23_g3367.t1
OG0008680	N2	n3	0.2857142857142857	Non-Terminal	F_graminearum_XP_011315846.1, TNW1_proteins_g245Xt1	TNW1_proteins_g246Xt1, F_graminearum_XP_011315847.1, F_poae_XP_044710754.1
OG0008684	N0	n0	0.2	Non-Terminal	Fusav_FaLH03_g8194.t1, Fusas_KCTC16664_g129.t1, F_culmorum_QPC65756.1, Fbooth_CBS31673_g3314.t1, F_graminearum_XP_011315670.1, Fgram_mFG23_g109.t1, TNW1_proteins_g98Xt1	TNW1_proteins_g11730Xt1, Fusav_FaLH03_g2860.t1
OG0008693	N0	n2	0.1	Non-Terminal	Fusav_WV21P1A_g9255.t1, Fusav_FaLH03_g9524.t1, Fusav_FaLH03_g7895.t1	F_culmorum_QPC57787.1, Fusav_WV21P1A_g4103.t1
OG0008693	Fusav_FaLH03	n4	1.0	Terminal	Fusav_FaLH03_g9524.t1	Fusav_FaLH03_g7895.t1
OG0008697	Fusav_WV21P1A	n7	1.0	Terminal	Fusav_WV21P1A_g7721.t1	Fusav_WV21P1A_g10631.t1
OG0008698	N4	n1	0.5	Non-Terminal	F_culmorum_QPC67394.1, Fusas_KCTC16664_g1797.t1, F_graminearum_XP_011317615.1, TNW1_proteins_g1797Xt1	F_graminearum_XP_011317614.1, Fusas_KCTC16664_g1796.t1, TNW1_proteins_g1796Xt1
OG0008698	Fusav_FaLH03	n7	1.0	Terminal	Fusav_FaLH03_g1435.t1	Fusav_FaLH03_g1436.t1
OG0008700	F_culmorum	n7	1.0	Terminal	F_culmorum_QPC63174.1	F_culmorum_QPC63102.1
OG0008701	F_poae	n1	1.0	Terminal	F_poae_XP_044701445.1	F_poae_XP_044710606.1, F_poae_XP_044701752.1
OG0008701	F_poae	n2	1.0	Terminal	F_poae_XP_044710606.1	F_poae_XP_044701752.1
OG0008701	N3	n4	1.0	Non-Terminal	Fusav_WV21P1A_g12849.t1, Fusav_FaLH03_g6489.t1, Fusav_FaLH03_g11714.t1	Fusav_WV21P1A_g11954.t1, Fusav_FaLH03_g451.t1
OG0008701	Fusav_FaLH03	n6	1.0	Terminal	Fusav_FaLH03_g6489.t1	Fusav_FaLH03_g11714.t1
OG0008704	F_graminearum	n7	1.0	Terminal	F_graminearum_XP_011320923.1	F_graminearum_XP_011320922.1
OG0008708	N5	n3	0.4	Non-Terminal	F_graminearum_XP_011325297.1, Fusas_KCTC16664_g8620.t1	F_graminearum_XP_011325298.1, Fbooth_CBS31673_g685.t1, Fgram_mFG23_g9492.t1, Fusas_KCTC16664_g8621.t1
OG0008710	N5	n5	0.2	Non-Terminal	Fusas_KCTC16664_g6595.t1	F_graminearum_XP_011319579.1, Fbooth_CBS31673_g2975.t1, Fusas_KCTC16664_g3513.t1
OG0008715	Fusas_KCTC16664	n2	1.0	Terminal	Fusas_KCTC16664_g3651.t1	Fusas_KCTC16664_g2872.t1, Fusas_KCTC16664_g9235.t1, Fusas_KCTC16664_g3650.t1, Fusas_KCTC16664_g6576.t1
OG0008715	Fusas_KCTC16664	n3	1.0	Terminal	Fusas_KCTC16664_g2872.t1	Fusas_KCTC16664_g9235.t1, Fusas_KCTC16664_g3650.t1, Fusas_KCTC16664_g6576.t1
OG0008715	Fusas_KCTC16664	n4	1.0	Terminal	Fusas_KCTC16664_g9235.t1	Fusas_KCTC16664_g3650.t1, Fusas_KCTC16664_g6576.t1
OG0008715	Fusas_KCTC16664	n5	1.0	Terminal	Fusas_KCTC16664_g3650.t1	Fusas_KCTC16664_g6576.t1
OG0008715	Fgram_mFG23	n7	1.0	Terminal	Fgram_mFG23_g6603.t1	Fgram_mFG23_g3632.t1
OG0008716	DMW8	n1	1.0	Terminal	DMW8_g1066.t1	DMW8_g10346.t1
OG0008716	Fbooth_CBS31673	n5	1.0	Terminal	Fbooth_CBS31673_g5888.t1	Fbooth_CBS31673_g11394.t1
OG0008717	Fusas_KCTC16664	n7	1.0	Terminal	Fusas_KCTC16664_g6330.t1	Fusas_KCTC16664_g6329.t1
OG0008721	Fbooth_CBS31673	n3	1.0	Terminal	Fbooth_CBS31673_g5752.t1	Fbooth_CBS31673_g11258.t1
OG0008723	Fusav_FaLH03	n3	1.0	Terminal	Fusav_FaLH03_g2264.t1	Fusav_FaLH03_g2265.t1
OG0008730	N3	n5	1.0	Non-Terminal	Fusav_FaLH03_g2139.t1, Fusav_WV21P1A_g11737.t1	Fusav_FaLH03_g10090.t1, Fusav_WV21P1A_g44.t1
OG0008736	N5	n4	0.2	Non-Terminal	F_graminearum_XP_011328604.1	TNW1_proteins_g11484Xt1, Fbooth_CBS31673_g6597.t1, Fgram_mFG23_g6825.t1, F_graminearum_XP_011328603.1
OG0008758	N5	n5	0.4	Non-Terminal	TNW1_proteins_g9257Xt1, F_graminearum_XP_011325721.1	F_graminearum_XP_011325722.1, TNW1_proteins_g9256Xt1
OG0008764	N4	n2	0.3333333333333333	Non-Terminal	Fgram_mFG23_g4830.t1, TNW1_proteins_g4906Xt1, F_culmorum_QPC65738.1, F_graminearum_XP_011328872.1, F_graminearum_XP_011323257.1	F_graminearum_XP_011325348.1, Fgram_mFG23_g9536.t1
OG0008764	F_graminearum	n6	1.0	Terminal	F_graminearum_XP_011328872.1	F_graminearum_XP_011323257.1
OG0008768	N4	n4	0.16666666666666666	Non-Terminal	TNW1_proteins_g3570Xt1	F_culmorum_QPC69127.1, F_culmorum_QPC69128.1, TNW1_proteins_g3571Xt1
OG0008768	N4	n5	0.16666666666666666	Non-Terminal	F_culmorum_QPC69127.1	F_culmorum_QPC69128.1, TNW1_proteins_g3571Xt1
OG0008771	N3	n2	0.5	Non-Terminal	Fusav_WV21P1A_g5925.t1	Fusav_FaLH03_g4318.t1, Fusav_WV21P1A_g12814.t1, Fusav_FaLH03_g363.t1, Fusav_WV21P1A_g11874.t1, Fusav_FaLH03_g1468.t1, Fusav_WV21P1A_g10649.t1
OG0008771	N3	n3	1.0	Non-Terminal	Fusav_FaLH03_g4318.t1, Fusav_WV21P1A_g12814.t1	Fusav_FaLH03_g363.t1, Fusav_WV21P1A_g11874.t1, Fusav_FaLH03_g1468.t1, Fusav_WV21P1A_g10649.t1
OG0008771	N3	n5	1.0	Non-Terminal	Fusav_FaLH03_g363.t1, Fusav_WV21P1A_g11874.t1	Fusav_FaLH03_g1468.t1, Fusav_WV21P1A_g10649.t1
OG0008772	DMW8	n7	1.0	Terminal	DMW8_g214.t1	DMW8_g11189.t1
OG0008774	Fbooth_CBS31673	n5	1.0	Terminal	Fbooth_CBS31673_g10435.t1	Fbooth_CBS31673_g8658.t1
OG0008775	N5	n2	0.4	Non-Terminal	Fgram_mFG23_g9038.t1, Fusas_KCTC16664_g6610.t1	F_graminearum_XP_011320896.1, Fusas_KCTC16664_g6488.t1, Fbooth_CBS31673_g3153.t1, Fgram_mFG23_g6506.t1, TNW1_proteins_g6603Xt1
OG0008776	F_poae	n4	1.0	Terminal	F_poae_XP_044710523.1	F_poae_XP_044712890.1
OG0008781	DMW8	n3	1.0	Terminal	DMW8_g10270.t1	DMW8_g1142.t1
OG0008786	F_graminearum	n4	1.0	Terminal	F_graminearum_XP_011325218.1	F_graminearum_XP_011325219.1
OG0008796	DMW8	n3	1.0	Terminal	DMW8_g11536.t1	DMW8_g11535.t1
OG0008801	F_poae	n1	1.0	Terminal	F_poae_XP_044700632.1	F_poae_XP_044700663.1, F_poae_XP_044701054.1
OG0008801	F_poae	n2	1.0	Terminal	F_poae_XP_044700663.1	F_poae_XP_044701054.1
OG0008801	N1	n3	0.3333333333333333	Non-Terminal	Fusav_WV21P1A_g12622.t1	Fusav_FaLH03_g4550.t1, Fusav_WV21P1A_g7478.t1, Fusav_WV21P1A_g4161.t1, DMW8_g11329.t1, Fusav_FaLH03_g6546.t1
OG0008801	N1	n4	0.6666666666666666	Non-Terminal	Fusav_FaLH03_g4550.t1, Fusav_WV21P1A_g7478.t1	Fusav_WV21P1A_g4161.t1, DMW8_g11329.t1, Fusav_FaLH03_g6546.t1
OG0008805	N3	n2	1.0	Non-Terminal	Fusav_FaLH03_g391.t1, Fusav_WV21P1A_g11902.t1, Fusav_FaLH03_g6335.t1, Fusav_WV21P1A_g3979.t1	Fusav_FaLH03_g3185.t1, Fusav_WV21P1A_g4321.t1
OG0008805	N3	n3	1.0	Non-Terminal	Fusav_FaLH03_g391.t1, Fusav_WV21P1A_g11902.t1	Fusav_FaLH03_g6335.t1, Fusav_WV21P1A_g3979.t1
OG0008806	Fusav_FaLH03	n3	1.0	Terminal	Fusav_FaLH03_g11476.t1	Fusav_FaLH03_g11475.t1
OG0008807	F_poae	n5	1.0	Terminal	F_poae_XP_044707066.1, F_poae_XP_044714094.1	F_poae_XP_044701866.1
OG0008807	F_poae	n6	1.0	Terminal	F_poae_XP_044707066.1	F_poae_XP_044714094.1
OG0008811	N1	n4	0.6666666666666666	Non-Terminal	DMW8_g3117.t1, Fusav_WV21P1A_g9622.t1, Fusav_FaLH03_g7525.t1	DMW8_g11339.t1, Fusav_WV21P1A_g4186.t1
OG0008812	N1	n5	0.6666666666666666	Non-Terminal	Fusav_WV21P1A_g4524.t1, DMW8_g11647.t1	DMW8_g11646.t1, Fusav_WV21P1A_g4523.t1
OG0008816	N4	n1	0.3333333333333333	Non-Terminal	Fgram_mFG23_g3630.t1, TNW1_proteins_g3668Xt1	F_culmorum_QPC69022.1, TNW1_proteins_g3460Xt1, Fgram_mFG23_g3409.t1, Fusas_KCTC16664_g3412.t1, F_graminearum_XP_011319455.1, Fbooth_CBS31673_g11207.t1
OG0008821	DMW8	n2	1.0	Terminal	DMW8_g1593.t1	DMW8_g9841.t1
OG0008828	Fusav_WV21P1A	n3	1.0	Terminal	Fusav_WV21P1A_g6630.t1	Fusav_WV21P1A_g2205.t1
OG0008832	N5	n4	0.4	Non-Terminal	Fgram_mFG23_g6529.t1, TNW1_proteins_g6628Xt1, F_graminearum_XP_011320878.1	Fgram_mFG23_g6528.t1, TNW1_proteins_g6627Xt1
OG0008833	DMW8	n6	1.0	Terminal	DMW8_g13001.t1	DMW8_g34.t1, DMW8_g13002.t1
OG0008833	DMW8	n7	1.0	Terminal	DMW8_g34.t1	DMW8_g13002.t1
OG0008836	DMW8	n7	1.0	Terminal	DMW8_g10650.t1	DMW8_g760.t1
OG0008871	F_poae	n4	1.0	Terminal	F_poae_XP_044704890.1	F_poae_XP_044714231.1
OG0008871	Fusas_KCTC16664	n6	1.0	Terminal	Fusas_KCTC16664_g6533.t1	Fusas_KCTC16664_g6540.t1
OG0008895	Fusav_WV21P1A	n7	1.0	Terminal	Fusav_WV21P1A_g5137.t1	Fusav_WV21P1A_g5908.t1
OG0008908	F_graminearum	n4	1.0	Terminal	F_graminearum_XP_011320977.1	F_graminearum_XP_011320978.1
OG0008916	F_graminearum	n5	1.0	Terminal	F_graminearum_XP_011320521.1	F_graminearum_XP_011320523.1
OG0008918	F_graminearum	n7	1.0	Terminal	F_graminearum_XP_011315572.1	F_graminearum_XP_011315571.1
OG0008933	Fusas_KCTC16664	n6	1.0	Terminal	Fusas_KCTC16664_g280.t1	Fusas_KCTC16664_g5444.t1
OG0008934	Fusav_FaLH03	n2	1.0	Terminal	Fusav_FaLH03_g4500.t1	Fusav_FaLH03_g12989.t1
OG0008935	DMW8	n3	1.0	Terminal	DMW8_g533.t1	DMW8_g10876.t1
OG0008946	Fusav_FaLH03	n2	1.0	Terminal	Fusav_FaLH03_g5266.t1	Fusav_FaLH03_g1142.t1
OG0008949	Fbooth_CBS31673	n6	1.0	Terminal	Fbooth_CBS31673_g5778.t1	Fbooth_CBS31673_g11284.t1
OG0008957	DMW8	n7	1.0	Terminal	DMW8_g10038.t1	DMW8_g1401.t1
OG0008966	F_graminearum	n7	1.0	Terminal	F_graminearum_XP_011322840.1	F_graminearum_XP_011322839.1
OG0008970	F_poae	n3	1.0	Terminal	F_poae_XP_044707619.1	F_poae_XP_044709488.1
OG0008970	F_graminearum	n6	1.0	Terminal	F_graminearum_XP_011320499.1	F_graminearum_XP_011320500.1
OG0008973	DMW8	n3	1.0	Terminal	DMW8_g10506.t1	DMW8_g907.t1
OG0008978	Fbooth_CBS31673	n5	1.0	Terminal	Fbooth_CBS31673_g5831.t1	Fbooth_CBS31673_g11337.t1
OG0008980	F_graminearum	n5	1.0	Terminal	F_graminearum_XP_011316691.1	F_graminearum_XP_011316690.1
OG0008981	F_culmorum	n6	1.0	Terminal	F_culmorum_QPC62126.1	F_culmorum_QPC62125.1
OG0008982	N3	n5	1.0	Non-Terminal: STRIDE	Fusav_FaLH03_g866.t1, Fusav_WV21P1A_g12369.t1	Fusav_FaLH03_g5560.t1, Fusav_WV21P1A_g6472.t1
OG0008985	F_culmorum	n4	1.0	Terminal	F_culmorum_QPC63389.1	F_culmorum_QPC58500.1
OG0008988	Fusav_FaLH03	n7	1.0	Terminal	Fusav_FaLH03_g10581.t1	Fusav_FaLH03_g389.t1
OG0008990	N4	n2	0.5	Non-Terminal	TNW1_proteins_g3864Xt1, F_graminearum_XP_011320670.1, F_culmorum_QPC57997.1	TNW1_proteins_g3863Xt1, Fusas_KCTC16664_g3817.t1, F_culmorum_QPC57996.1, F_graminearum_XP_011320671.1
OG0008994	N6	n5	0.5	Non-Terminal	Fbooth_CBS31673_g2482.t1, Fusas_KCTC16664_g3890.t1	Fbooth_CBS31673_g9264.t1, Fusas_KCTC16664_g5335.t1
OG0008996	N2	n1	0.14285714285714285	Non-Terminal	F_poae_XP_044707057.1	F_graminearum_XP_011315724.1, TNW1_proteins_g147Xt1, F_poae_XP_044710640.1, F_culmorum_QPC65809.1, Fgram_mFG23_g156.t1, F_poae_XP_044710642.1, TNW1_proteins_g3758Xt1
OG0008996	N2	n2	0.2857142857142857	Non-Terminal	F_graminearum_XP_011315724.1, TNW1_proteins_g147Xt1, F_poae_XP_044710640.1, F_culmorum_QPC65809.1, Fgram_mFG23_g156.t1	F_poae_XP_044710642.1, TNW1_proteins_g3758Xt1
OG0008997	F_graminearum	n4	1.0	Terminal	F_graminearum_XP_011319721.1	F_graminearum_XP_011319609.1
OG0008998	N4	n3	0.3333333333333333	Non-Terminal	F_graminearum_XP_011325841.1, F_culmorum_QPC63058.1, Fbooth_CBS31673_g2659.t1, TNW1_proteins_g9140Xt1	F_graminearum_XP_011320874.1, TNW1_proteins_g9280Xt1
OG0009000	F_poae	n3	1.0	Terminal	F_poae_XP_044701749.1, F_poae_XP_044700579.1, F_poae_XP_044700687.1, F_poae_XP_044701227.1, F_poae_XP_044701668.1	F_poae_XP_044707072.1
OG0009000	F_poae	n4	1.0	Terminal	F_poae_XP_044701749.1	F_poae_XP_044700579.1, F_poae_XP_044700687.1, F_poae_XP_044701227.1, F_poae_XP_044701668.1
OG0009000	F_poae	n5	1.0	Terminal	F_poae_XP_044700579.1	F_poae_XP_044700687.1, F_poae_XP_044701227.1, F_poae_XP_044701668.1
OG0009000	F_poae	n6	1.0	Terminal	F_poae_XP_044700687.1, F_poae_XP_044701227.1, F_poae_XP_044701668.1
OG0009009	DMW8	n7	1.0	Terminal	DMW8_g10957.t1	DMW8_g451.t1
OG0009010	DMW8	n7	1.0	Terminal	DMW8_g10889.t1	DMW8_g520.t1
OG0009011	DMW8	n5	1.0	Terminal	DMW8_g10861.t1	DMW8_g548.t1
OG0009012	DMW8	n7	1.0	Terminal	DMW8_g10703.t1	DMW8_g707.t1
OG0009013	DMW8	n7	1.0	Terminal	DMW8_g10671.t1	DMW8_g739.t1
OG0009014	DMW8	n7	1.0	Terminal	DMW8_g10622.t1	DMW8_g787.t1
OG0009015	N1	n3	0.6666666666666666	Non-Terminal	Fusav_FaLH03_g12193.t1, Fusav_WV21P1A_g1371.t1, DMW8_g815.t1, DMW8_g10596.t1	DMW8_g10595.t1, Fusav_FaLH03_g12192.t1
OG0009015	DMW8	n6	1.0	Terminal	DMW8_g815.t1	DMW8_g10596.t1
OG0009016	DMW8	n7	1.0	Terminal	DMW8_g880.t1	DMW8_g10532.t1
OG0009019	DMW8	n3	1.0	Terminal	DMW8_g1207.t1	DMW8_g10206.t1
OG0009020	DMW8	n1	1.0	Terminal	DMW8_g1339.t1	DMW8_g10097.t1
OG0009021	DMW8	n7	1.0	Terminal	DMW8_g9555.t1	DMW8_g1879.t1
OG0009022	Fusav_FaLH03	n7	1.0	Terminal	Fusav_FaLH03_g1242.t1	Fusav_FaLH03_g10212.t1
OG0009115	Fbooth_CBS31673	n6	1.0	Terminal	Fbooth_CBS31673_g5806.t1	Fbooth_CBS31673_g11312.t1
OG0009117	Fbooth_CBS31673	n5	1.0	Terminal	Fbooth_CBS31673_g5876.t1	Fbooth_CBS31673_g11382.t1
OG0009121	Fusav_FaLH03	n7	1.0	Terminal	Fusav_FaLH03_g8057.t1	Fusav_FaLH03_g8345.t1
OG0009130	Fusav_WV21P1A	n7	1.0	Terminal	Fusav_WV21P1A_g11844.t1	Fusav_WV21P1A_g8159.t1
OG0009146	N4	n3	0.16666666666666666	Non-Terminal	TNW1_proteins_g6696Xt1	TNW1_proteins_g10831Xt1, F_culmorum_QPC64067.1, F_graminearum_XP_011327862.1
OG0009176	N0	n2	0.1	Non-Terminal	DMW8_g5450.t1, Fusav_FaLH03_g5736.t1, Fusav_WV21P1A_g6293.t1	DMW8_g9358.t1, F_graminearum_XP_011323129.1
OG0009176	Fbooth_CBS31673	n7	1.0	Terminal	Fbooth_CBS31673_g5719.t1	Fbooth_CBS31673_g11225.t1
OG0009179	N1	n0	1.0	Non-Terminal	DMW8_g5509.t1, Fusav_FaLH03_g5677.t1, Fusav_WV21P1A_g6354.t1	DMW8_g11447.t1, Fusav_WV21P1A_g12844.t1, Fusav_FaLH03_g4338.t1, Fusav_FaLH03_g11719.t1, Fusav_FaLH03_g3174.t1, Fusav_WV21P1A_g4329.t1
OG0009179	N3	n4	1.0	Non-Terminal	Fusav_WV21P1A_g12844.t1, Fusav_FaLH03_g4338.t1, Fusav_FaLH03_g11719.t1	Fusav_FaLH03_g3174.t1, Fusav_WV21P1A_g4329.t1
OG0009179	Fusav_FaLH03	n6	1.0	Terminal	Fusav_FaLH03_g4338.t1	Fusav_FaLH03_g11719.t1
OG0009181	Fusas_KCTC16664	n6	1.0	Terminal	Fusas_KCTC16664_g5607.t1	Fusas_KCTC16664_g5606.t1
OG0009185	Fbooth_CBS31673	n6	1.0	Terminal	Fbooth_CBS31673_g5883.t1	Fbooth_CBS31673_g11389.t1
OG0009187	DMW8	n7	1.0	Terminal	DMW8_g5734.t1	DMW8_g11593.t1
OG0009290	F_culmorum	n7	1.0	Terminal	F_culmorum_QPC69208.1	F_culmorum_QPC60705.1
OG0009291	DMW8	n7	1.0	Terminal	DMW8_g6653.t1	DMW8_g8373.t1
OG0009292	Fbooth_CBS31673	n7	1.0	Terminal	Fbooth_CBS31673_g3205.t1	Fbooth_CBS31673_g2982.t1
OG0009302	Fbooth_CBS31673	n6	1.0	Terminal	Fbooth_CBS31673_g5830.t1	Fbooth_CBS31673_g11336.t1
OG0009500	DMW8	n7	1.0	Terminal	DMW8_g13020.t1	DMW8_g8584.t1
OG0009547	N1	n1	0.3333333333333333	Non-Terminal	Fusav_FaLH03_g1049.t1	Fusav_FaLH03_g5395.t1, Fusav_WV21P1A_g6632.t1, Fusav_FaLH03_g2853.t1, Fusav_WV21P1A_g4631.t1, DMW8_g11760.t1
OG0009547	N1	n2	0.6666666666666666	Non-Terminal	Fusav_FaLH03_g5395.t1, Fusav_WV21P1A_g6632.t1	Fusav_FaLH03_g2853.t1, Fusav_WV21P1A_g4631.t1, DMW8_g11760.t1
OG0009641	F_culmorum	n6	1.0	Terminal	F_culmorum_QPC59303.1	F_culmorum_QPC59302.1
OG0009641	F_graminearum	n7	1.0	Terminal	F_graminearum_XP_011322511.1	F_graminearum_XP_011322512.1
OG0009647	Fusav_FaLH03	n1	1.0	Terminal	Fusav_FaLH03_g891.t1	Fusav_FaLH03_g1515.t1
OG0009649	TNW1_proteins	n6	1.0	Terminal	TNW1_proteins_g5551Xt1	TNW1_proteins_g5552Xt1
OG0009656	F_poae	n7	1.0	Terminal	F_poae_XP_044701060.1	F_poae_XP_044709676.1
OG0009663	N4	n1	0.5	Non-Terminal	F_graminearum_XP_011323093.1, TNW1_proteins_g6676Xt1, Fusas_KCTC16664_g6554.t1, Fgram_mFG23_g6570.t1	Fusas_KCTC16664_g6684.t1, F_culmorum_QPC60832.1, Fgram_mFG23_g11457.t1, TNW1_proteins_g6790Xt1
OG0009677	F_poae	n2	1.0	Terminal	F_poae_XP_044701367.1	F_poae_XP_044700995.1, F_poae_XP_044701037.1, F_poae_XP_044701472.1, F_poae_XP_044701786.1, F_poae_XP_044700834.1, F_poae_XP_044701816.1
OG0009677	F_poae	n3	1.0	Terminal	F_poae_XP_044700995.1, F_poae_XP_044701037.1, F_poae_XP_044701472.1, F_poae_XP_044701786.1	F_poae_XP_044700834.1, F_poae_XP_044701816.1
OG0009677	F_poae	n4	1.0	Terminal	F_poae_XP_044700995.1, F_poae_XP_044701037.1	F_poae_XP_044701472.1, F_poae_XP_044701786.1
OG0009677	F_poae	n5	1.0	Terminal	F_poae_XP_044700995.1	F_poae_XP_044701037.1
OG0009677	F_poae	n6	1.0	Terminal	F_poae_XP_044701472.1	F_poae_XP_044701786.1
OG0009677	F_poae	n7	1.0	Terminal	F_poae_XP_044700834.1	F_poae_XP_044701816.1
OG0009681	F_poae	n7	1.0	Terminal	F_poae_XP_044703958.1	F_poae_XP_044703959.1
OG0009686	F_poae	n2	1.0	Terminal	F_poae_XP_044701150.1	F_poae_XP_044703144.1
OG0009687	Fusav_FaLH03	n7	1.0	Terminal	Fusav_FaLH03_g9656.t1	Fusav_FaLH03_g5877.t1
OG0009692	Fusav_FaLH03	n1	1.0	Terminal	Fusav_FaLH03_g2828.t1	Fusav_FaLH03_g10685.t1
OG0009693	F_graminearum	n7	1.0	Terminal	F_graminearum_XP_011323286.1	F_graminearum_XP_011315866.1
OG0009702	F_poae	n1	1.0	Terminal	F_poae_XP_044712658.1	F_poae_XP_044712662.1
OG0009702	F_culmorum	n7	1.0	Terminal	F_culmorum_QPC67624.1	F_culmorum_QPC67626.1
OG0009711	F_graminearum	n5	1.0	Terminal	F_graminearum_XP_011319404.1	F_graminearum_XP_011319704.1
OG0009712	N2	n0	0.2857142857142857	Non-Terminal	F_poae_XP_044707032.1, Fbooth_CBS31673_g2847.t1, Fgram_mFG23_g9350.t1, TNW1_proteins_g8933Xt1	F_poae_XP_044714206.1, TNW1_proteins_g3533Xt1, F_culmorum_QPC69089.1, Fusas_KCTC16664_g3482.t1, F_graminearum_XP_011319548.1
OG0009714	N5	n4	0.4	Non-Terminal	Fusas_KCTC16664_g1459.t1, F_graminearum_XP_011317231.1	F_graminearum_XP_011317230.1, Fusas_KCTC16664_g1458.t1
OG0009714	F_poae	n7	1.0	Terminal	F_poae_XP_044702953.1	F_poae_XP_044712059.1
OG0009715	Fusav_WV21P1A	n7	1.0	Terminal	Fusav_WV21P1A_g2481.t1	Fusav_WV21P1A_g10543.t1
OG0009716	Fusav_WV21P1A	n7	1.0	Terminal	Fusav_WV21P1A_g5926.t1	Fusav_WV21P1A_g2297.t1
OG0009717	Fusas_KCTC16664	n7	1.0	Terminal	Fusas_KCTC16664_g278.t1	Fusas_KCTC16664_g1832.t1
OG0009718	N5	n2	0.4	Non-Terminal	F_graminearum_XP_011320537.1, Fgram_mFG23_g3928.t1, Fusas_KCTC16664_g3939.t1	F_graminearum_XP_011320538.1, Fusas_KCTC16664_g3938.t1, F_graminearum_XP_011320539.1, Fusas_KCTC16664_g3937.t1
OG0009718	N5	n5	0.4	Non-Terminal	F_graminearum_XP_011320538.1, Fusas_KCTC16664_g3938.t1	F_graminearum_XP_011320539.1, Fusas_KCTC16664_g3937.t1
OG0009719	N3	n1	1.0	Non-Terminal: STRIDE	Fusav_FaLH03_g1027.t1, Fusav_WV21P1A_g12526.t1	Fusav_FaLH03_g6633.t1, Fusav_WV21P1A_g10505.t1
OG0009720	Fbooth_CBS31673	n5	1.0	Terminal	Fbooth_CBS31673_g5859.t1	Fbooth_CBS31673_g11365.t1
OG0009721	N8	n5	1.0	Non-Terminal	Fgram_mFG23_g10465.t1, TNW1_proteins_g7806Xt1	Fgram_mFG23_g10464.t1, TNW1_proteins_g7807Xt1
OG0009722	F_poae	n0	1.0	Terminal	F_poae_XP_044700578.1	F_poae_XP_044700685.1, F_poae_XP_044701229.1, F_poae_XP_044701318.1, F_poae_XP_044701386.1, F_poae_XP_044701514.1, F_poae_XP_044707262.1, F_poae_XP_044701082.1, F_poae_XP_044710371.1
OG0009722	F_poae	n1	1.0	Terminal	F_poae_XP_044700685.1, F_poae_XP_044701229.1, F_poae_XP_044701318.1, F_poae_XP_044701386.1, F_poae_XP_044701514.1, F_poae_XP_044707262.1, F_poae_XP_044701082.1, F_poae_XP_044710371.1
OG0009722	F_poae	n2	1.0	Terminal	F_poae_XP_044701082.1	F_poae_XP_044710371.1
OG0009723	F_poae	n1	1.0	Terminal	F_poae_XP_044700604.1	F_poae_XP_044701375.1, F_poae_XP_044701824.1, F_poae_XP_044701398.1, F_poae_XP_044714380.1, F_poae_XP_044701115.1, F_poae_XP_044700649.1, F_poae_XP_044704511.1
OG0009723	F_poae	n2	1.0	Terminal	F_poae_XP_044701375.1	F_poae_XP_044701824.1, F_poae_XP_044701398.1, F_poae_XP_044714380.1, F_poae_XP_044701115.1, F_poae_XP_044700649.1, F_poae_XP_044704511.1
OG0009723	F_poae	n3	1.0	Terminal	F_poae_XP_044701824.1	F_poae_XP_044701398.1, F_poae_XP_044714380.1, F_poae_XP_044701115.1, F_poae_XP_044700649.1, F_poae_XP_044704511.1
OG0009723	F_poae	n4	1.0	Terminal	F_poae_XP_044701398.1, F_poae_XP_044714380.1	F_poae_XP_044701115.1, F_poae_XP_044700649.1, F_poae_XP_044704511.1
OG0009723	F_poae	n5	1.0	Terminal	F_poae_XP_044701398.1	F_poae_XP_044714380.1
OG0009723	F_poae	n6	1.0	Terminal	F_poae_XP_044701115.1	F_poae_XP_044700649.1, F_poae_XP_044704511.1
OG0009723	F_poae	n7	1.0	Terminal	F_poae_XP_044700649.1	F_poae_XP_044704511.1
OG0009724	F_poae	n0	1.0	Terminal	F_poae_XP_044701373.1	F_poae_XP_044701822.1, F_poae_XP_044701830.1, F_poae_XP_044714382.1, F_poae_XP_044710451.1, F_poae_XP_044700856.1, F_poae_XP_044701457.1, F_poae_XP_044701705.1, F_poae_XP_044714394.1
OG0009724	F_poae	n1	1.0	Terminal	F_poae_XP_044701822.1, F_poae_XP_044701830.1, F_poae_XP_044714382.1, F_poae_XP_044710451.1, F_poae_XP_044700856.1, F_poae_XP_044701457.1, F_poae_XP_044701705.1, F_poae_XP_044714394.1
OG0009724	F_poae	n2	1.0	Terminal	F_poae_XP_044714382.1	F_poae_XP_044710451.1, F_poae_XP_044700856.1, F_poae_XP_044701457.1, F_poae_XP_044701705.1, F_poae_XP_044714394.1
OG0009724	F_poae	n3	1.0	Terminal	F_poae_XP_044710451.1	F_poae_XP_044700856.1, F_poae_XP_044701457.1, F_poae_XP_044701705.1, F_poae_XP_044714394.1
OG0009724	F_poae	n4	1.0	Terminal	F_poae_XP_044700856.1	F_poae_XP_044701457.1, F_poae_XP_044701705.1, F_poae_XP_044714394.1
OG0009724	F_poae	n5	1.0	Terminal	F_poae_XP_044701457.1	F_poae_XP_044701705.1, F_poae_XP_044714394.1
OG0009724	F_poae	n6	1.0	Terminal	F_poae_XP_044701705.1	F_poae_XP_044714394.1
OG0009725	F_poae	n1	1.0	Terminal	F_poae_XP_044701363.1, F_poae_XP_044701433.1	F_poae_XP_044700875.1, F_poae_XP_044700874.1, F_poae_XP_044701100.1, F_poae_XP_044701519.1, F_poae_XP_044707217.1, F_poae_XP_044714401.1
OG0009725	F_poae	n2	1.0	Terminal	F_poae_XP_044701363.1	F_poae_XP_044701433.1
OG0009725	F_poae	n3	1.0	Terminal	F_poae_XP_044700875.1	F_poae_XP_044700874.1, F_poae_XP_044701100.1, F_poae_XP_044701519.1, F_poae_XP_044707217.1, F_poae_XP_044714401.1
OG0009725	F_poae	n4	1.0	Terminal	F_poae_XP_044700874.1	F_poae_XP_044701100.1, F_poae_XP_044701519.1, F_poae_XP_044707217.1, F_poae_XP_044714401.1
OG0009725	F_poae	n5	1.0	Terminal	F_poae_XP_044701100.1, F_poae_XP_044701519.1	F_poae_XP_044707217.1, F_poae_XP_044714401.1
OG0009725	F_poae	n6	1.0	Terminal	F_poae_XP_044701100.1	F_poae_XP_044701519.1
OG0009725	F_poae	n7	1.0	Terminal	F_poae_XP_044707217.1	F_poae_XP_044714401.1
OG0009729	F_graminearum	n6	1.0	Terminal	F_graminearum_XP_011320800.1	F_graminearum_XP_011320799.1
OG0009731	N1	n1	1.0	Non-Terminal	DMW8_g2555.t1, Fusav_FaLH03_g914.t1, Fusav_WV21P1A_g12415.t1	Fusav_FaLH03_g10104.t1, DMW8_g5775.t1, Fusav_FaLH03_g5374.t1, Fusav_WV21P1A_g6654.t1
OG0009731	N1	n4	0.3333333333333333	Non-Terminal	Fusav_FaLH03_g10104.t1	DMW8_g5775.t1, Fusav_FaLH03_g5374.t1, Fusav_WV21P1A_g6654.t1
OG0009732	N3	n0	1.0	Non-Terminal	Fusav_FaLH03_g1406.t1, Fusav_WV21P1A_g10719.t1	Fusav_FaLH03_g6423.t1, Fusav_WV21P1A_g2310.t1, Fusav_FaLH03_g1293.t1, Fusav_WV21P1A_g10822.t1, Fusav_FaLH03_g10095.t1, Fusav_WV21P1A_g7652.t1
OG0009732	N3	n2	1.0	Non-Terminal	Fusav_FaLH03_g6423.t1, Fusav_WV21P1A_g2310.t1	Fusav_FaLH03_g1293.t1, Fusav_WV21P1A_g10822.t1, Fusav_FaLH03_g10095.t1, Fusav_WV21P1A_g7652.t1
OG0009732	N3	n4	1.0	Non-Terminal	Fusav_FaLH03_g1293.t1, Fusav_WV21P1A_g10822.t1	Fusav_FaLH03_g10095.t1, Fusav_WV21P1A_g7652.t1
OG0009733	F_poae	n6	1.0	Terminal	F_poae_XP_044701181.1	F_poae_XP_044701837.1
OG0009734	N3	n4	1.0	Non-Terminal	Fusav_FaLH03_g12888.t1, Fusav_WV21P1A_g2066.t1	Fusav_FaLH03_g6694.t1, Fusav_WV21P1A_g10445.t1
OG0009736	N2	n1	0.2857142857142857	Non-Terminal	F_poae_XP_044710740.1, F_culmorum_QPC65896.1, Fusas_KCTC16664_g254.t1, F_graminearum_XP_011315823.1, TNW1_proteins_g226Xt1	Fusas_KCTC16664_g9102.t1, F_poae_XP_044706851.1
OG0009737	Fgram_mFG23	n3	1.0	Terminal	Fgram_mFG23_g6601.t1	Fgram_mFG23_g2335.t1
OG0009737	N3	n4	1.0	Non-Terminal	Fusav_FaLH03_g9526.t1, Fusav_WV21P1A_g9083.t1	Fusav_WV21P1A_g10778.t1, Fusav_FaLH03_g8101.t1
OG0009748	DMW8	n6	1.0	Terminal	DMW8_g11790.t1	DMW8_g11789.t1
OG0009749	Fbooth_CBS31673	n6	1.0	Terminal	Fbooth_CBS31673_g5884.t1	Fbooth_CBS31673_g11390.t1
OG0009751	N6	n4	0.25	Non-Terminal	Fgram_mFG23_g3828.t1	Fusas_KCTC16664_g10420.t1, Fgram_mFG23_g7702.t1, TNW1_proteins_g10587Xt1
OG0009753	N1	n3	0.6666666666666666	Non-Terminal	Fusav_FaLH03_g11774.t1, DMW8_g1224.t1, Fusav_WV21P1A_g959.t1	DMW8_g12549.t1, Fusav_FaLH03_g11056.t1
OG0009755	F_poae	n5	1.0	Terminal	F_poae_XP_044707345.1	F_poae_XP_044704641.1
OG0009755	Fusav_FaLH03	n6	1.0	Terminal	Fusav_FaLH03_g1557.t1	Fusav_FaLH03_g2816.t1
OG0009760	Fusav_WV21P1A	n6	1.0	Terminal	Fusav_WV21P1A_g2325.t1	Fusav_WV21P1A_g7747.t1
OG0009765	N5	n1	0.6	Non-Terminal	Fgram_mFG23_g2132.t1, F_graminearum_XP_011317997.1, TNW1_proteins_g2147Xt1	F_graminearum_XP_011317999.1, Fgram_mFG23_g2134.t1, TNW1_proteins_g2149Xt1
OG0009767	Fusav_WV21P1A	n5	1.0	Terminal	Fusav_WV21P1A_g9246.t1	Fusav_WV21P1A_g9245.t1, Fusav_WV21P1A_g9244.t1
OG0009767	Fusav_WV21P1A	n6	1.0	Terminal	Fusav_WV21P1A_g9245.t1	Fusav_WV21P1A_g9244.t1
OG0009774	Fgram_mFG23	n4	1.0	Terminal	Fgram_mFG23_g3615.t1	Fgram_mFG23_g6736.t1
OG0009776	F_poae	n1	1.0	Terminal	F_poae_XP_044704591.1	F_poae_XP_044703230.1
OG0009776	N1	n2	0.6666666666666666	Non-Terminal	DMW8_g10191.t1, Fusav_FaLH03_g11769.t1, DMW8_g1228.t1, Fusav_WV21P1A_g953.t1	DMW8_g1227.t1, Fusav_FaLH03_g9345.t1
OG0009776	N1	n3	0.3333333333333333	Non-Terminal	DMW8_g10191.t1, Fusav_FaLH03_g11769.t1	DMW8_g1228.t1, Fusav_WV21P1A_g953.t1
OG0009777	N2	n3	0.14285714285714285	Non-Terminal	F_poae_XP_044704258.1	F_poae_XP_044704381.1, Fbooth_CBS31673_g6681.t1
OG0009778	DMW8	n3	1.0	Terminal	DMW8_g11300.t1	DMW8_g14.t1
OG0009780	F_poae	n5	1.0	Terminal	F_poae_XP_044708710.1	F_poae_XP_044703870.1
OG0009780	F_graminearum	n6	1.0	Terminal	F_graminearum_XP_011322222.1	F_graminearum_XP_011322235.1
OG0009782	Fusas_KCTC16664	n6	1.0	Terminal	Fusas_KCTC16664_g10269.t1	Fusas_KCTC16664_g10270.t1
OG0009784	Fusav_FaLH03	n1	1.0	Terminal	Fusav_FaLH03_g1544.t1	Fusav_FaLH03_g1545.t1
OG0009787	N0	n0	0.3	Non-Terminal	Fusav_FaLH03_g6330.t1, Fusav_WV21P1A_g3974.t1, DMW8_g11301.t1, F_poae_XP_044710420.1	Fusav_FaLH03_g12983.t1, Fusav_WV21P1A_g2170.t1, DMW8_g12.t1, Fusas_KCTC16664_g6587.t1
OG0009792	N1	n2	0.3333333333333333	Non-Terminal	Fusav_FaLH03_g12904.t1	DMW8_g11615.t1, Fusav_WV21P1A_g4451.t1, Fusav_FaLH03_g1244.t1, Fusav_FaLH03_g3041.t1
OG0009792	Fusav_FaLH03	n5	1.0	Terminal	Fusav_FaLH03_g1244.t1	Fusav_FaLH03_g3041.t1
OG0009795	F_poae	n5	1.0	Terminal	F_poae_XP_044713863.1	F_poae_XP_044713859.1
OG0009803	F_poae	n5	1.0	Terminal	F_poae_XP_044712343.1	F_poae_XP_044712342.1
OG0009808	F_poae	n4	1.0	Terminal	F_poae_XP_044710656.1	F_poae_XP_044707676.1
OG0009809	Fusas_KCTC16664	n2	1.0	Terminal	Fusas_KCTC16664_g9010.t1	Fusas_KCTC16664_g9108.t1
OG0009813	N1	n1	1.0	Non-Terminal	DMW8_g8188.t1, Fusav_FaLH03_g4163.t1, Fusav_WV21P1A_g3830.t1	Fusav_FaLH03_g11745.t1, Fusav_WV21P1A_g932.t1, DMW8_g10171.t1, DMW8_g1249.t1
OG0009813	DMW8	n6	1.0	Terminal	DMW8_g10171.t1	DMW8_g1249.t1
OG0009818	Fbooth_CBS31673	n5	1.0	Terminal	Fbooth_CBS31673_g5855.t1, Fbooth_CBS31673_g11361.t1	Fbooth_CBS31673_g7222.t1
OG0009818	Fbooth_CBS31673	n6	1.0	Terminal	Fbooth_CBS31673_g5855.t1	Fbooth_CBS31673_g11361.t1
OG0009822	DMW8	n3	1.0	Terminal	DMW8_g3884.t1	DMW8_g11672.t1
OG0009823	N3	n2	1.0	Non-Terminal	Fusav_FaLH03_g5902.t1, Fusav_WV21P1A_g6131.t1, Fusav_FaLH03_g1196.t1, Fusav_WV21P1A_g12699.t1	Fusav_FaLH03_g4450.t1, Fusav_WV21P1A_g7573.t1
OG0009823	N3	n3	1.0	Non-Terminal: STRIDE	Fusav_FaLH03_g5902.t1, Fusav_WV21P1A_g6131.t1	Fusav_FaLH03_g1196.t1, Fusav_WV21P1A_g12699.t1
OG0009826	Fbooth_CBS31673	n6	1.0	Terminal	Fbooth_CBS31673_g5826.t1	Fbooth_CBS31673_g11332.t1
OG0009834	F_graminearum	n5	1.0	Terminal	F_graminearum_XP_011325118.1	F_graminearum_XP_011325117.1
OG0009837	N1	n3	0.6666666666666666	Non-Terminal	Fusav_FaLH03_g5937.t1, Fusav_WV21P1A_g6088.t1, DMW8_g5285.t1	Fusav_WV21P1A_g6089.t1, Fusav_FaLH03_g5936.t1
OG0009840	F_graminearum	n6	1.0	Terminal	F_graminearum_XP_011315882.1	F_graminearum_XP_011315883.1
OG0009852	F_graminearum	n5	1.0	Terminal	F_graminearum_XP_011319496.1	F_graminearum_XP_011319495.1
OG0009864	DMW8	n3	1.0	Terminal	DMW8_g531.t1	DMW8_g10878.t1
OG0009865	Fusav_WV21P1A	n6	1.0	Terminal	Fusav_WV21P1A_g1023.t1	Fusav_WV21P1A_g4236.t1
OG0009868	Fusav_WV21P1A	n4	1.0	Terminal	Fusav_WV21P1A_g5929.t1	Fusav_WV21P1A_g10591.t1, Fusav_WV21P1A_g11772.t1, Fusav_WV21P1A_g10660.t1
OG0009868	Fusav_WV21P1A	n5	1.0	Terminal	Fusav_WV21P1A_g10591.t1	Fusav_WV21P1A_g11772.t1, Fusav_WV21P1A_g10660.t1
OG0009868	Fusav_WV21P1A	n6	1.0	Terminal	Fusav_WV21P1A_g11772.t1	Fusav_WV21P1A_g10660.t1
OG0009874	F_culmorum	n5	1.0	Terminal	F_culmorum_QPC60694.1	F_culmorum_QPC59907.1
OG0009876	N1	n2	0.6666666666666666	Non-Terminal	DMW8_g4700.t1, Fusav_FaLH03_g8953.t1, Fusav_WV21P1A_g5999.t1, Fusav_WV21P1A_g8508.t1	Fusav_FaLH03_g7935.t1, Fusav_WV21P1A_g9216.t1
OG0009876	Fusav_WV21P1A	n5	1.0	Terminal	Fusav_WV21P1A_g5999.t1	Fusav_WV21P1A_g8508.t1
OG0009885	Fbooth_CBS31673	n6	1.0	Terminal	Fbooth_CBS31673_g5777.t1	Fbooth_CBS31673_g11283.t1
OG0009886	F_culmorum	n2	1.0	Terminal	F_culmorum_QPC60767.1	F_culmorum_QPC60766.1
OG0009886	N1	n3	0.6666666666666666	Non-Terminal	Fusav_WV21P1A_g10650.t1, Fusav_FaLH03_g1467.t1, DMW8_g8344.t1	Fusav_FaLH03_g8133.t1, Fusav_WV21P1A_g7680.t1
OG0009898	Fusav_WV21P1A	n6	1.0	Terminal	Fusav_WV21P1A_g5829.t1	Fusav_WV21P1A_g5830.t1
OG0009903	F_culmorum	n6	1.0	Terminal	F_culmorum_QPC67764.1	F_culmorum_QPC67763.1
OG0009916	F_graminearum	n6	1.0	Terminal	F_graminearum_XP_011327204.1	F_graminearum_XP_011327202.1
OG0009923	N0	n2	0.1	Non-Terminal	Fusav_FaLH03_g786.t1, Fusav_WV21P1A_g12286.t1	F_culmorum_QPC65720.1, Fgram_mFG23_g73.t1, Fusav_FaLH03_g1237.t1
OG0009931	Fusav_FaLH03	n5	1.0	Terminal	Fusav_FaLH03_g1541.t1	Fusav_FaLH03_g6405.t1
OG0009935	N5	n3	0.4	Non-Terminal	F_graminearum_XP_011315581.1, TNW1_proteins_g10Xt1	TNW1_proteins_g4862Xt1, F_graminearum_XP_011322853.1, Fbooth_CBS31673_g9814.t1
OG0009945	DMW8	n3	1.0	Terminal	DMW8_g10255.t1	DMW8_g1159.t1
OG0009951	F_poae	n2	1.0	Terminal	F_poae_XP_044701382.1, F_poae_XP_044707258.1, F_poae_XP_044707290.1	F_poae_XP_044700963.1, F_poae_XP_044701558.1, F_poae_XP_044710484.1
OG0009951	F_poae	n3	1.0	Terminal	F_poae_XP_044701382.1, F_poae_XP_044707258.1	F_poae_XP_044707290.1
OG0009951	F_poae	n4	1.0	Terminal	F_poae_XP_044701382.1	F_poae_XP_044707258.1
OG0009951	F_poae	n5	1.0	Terminal	F_poae_XP_044700963.1, F_poae_XP_044701558.1	F_poae_XP_044710484.1
OG0009951	F_poae	n6	1.0	Terminal	F_poae_XP_044700963.1	F_poae_XP_044701558.1
OG0009954	DMW8	n6	1.0	Terminal	DMW8_g11280.t1	DMW8_g109.t1
OG0009955	DMW8	n1	1.0	Terminal	DMW8_g623.t1	DMW8_g10785.t1
OG0009957	DMW8	n6	1.0	Terminal	DMW8_g10479.t1	DMW8_g932.t1
OG0009958	DMW8	n6	1.0	Terminal	DMW8_g10411.t1	DMW8_g1001.t1
OG0009959	DMW8	n6	1.0	Terminal	DMW8_g10380.t1	DMW8_g1033.t1
OG0009961	F_culmorum	n5	1.0	Terminal	F_culmorum_QPC60935.1	F_culmorum_QPC60937.1, F_culmorum_QPC60936.1
OG0009961	F_culmorum	n6	1.0	Terminal	F_culmorum_QPC60937.1	F_culmorum_QPC60936.1
OG0009962	DMW8	n6	1.0	Terminal	DMW8_g1310.t1	DMW8_g10126.t1
OG0009963	DMW8	n5	1.0	Terminal	DMW8_g9809.t1	DMW8_g1625.t1
OG0009964	DMW8	n6	1.0	Terminal	DMW8_g9790.t1	DMW8_g1643.t1
OG0009965	DMW8	n6	1.0	Terminal	DMW8_g9712.t1	DMW8_g1720.t1
OG0009966	DMW8	n5	1.0	Terminal	DMW8_g9691.t1	DMW8_g1741.t1
OG0009967	F_poae	n2	1.0	Terminal	F_poae_XP_044706764.1	F_poae_XP_044705878.1
OG0009967	N1	n4	0.6666666666666666	Non-Terminal	DMW8_g2287.t1, Fusav_WV21P1A_g10254.t1	DMW8_g1801.t1, Fusav_WV21P1A_g377.t1
OG0009971	F_poae	n6	1.0	Terminal	F_poae_XP_044704981.1	F_poae_XP_044704982.1
OG0009976	N1	n0	1.0	Non-Terminal	DMW8_g3280.t1, Fusav_FaLH03_g7353.t1, Fusav_WV21P1A_g9787.t1	Fusav_FaLH03_g11772.t1, Fusav_WV21P1A_g956.t1, Fusav_FaLH03_g843.t1, DMW8_g2488.t1, Fusav_WV21P1A_g12346.t1
OG0009976	N1	n3	0.6666666666666666	Non-Terminal	Fusav_FaLH03_g11772.t1, Fusav_WV21P1A_g956.t1	Fusav_FaLH03_g843.t1, DMW8_g2488.t1, Fusav_WV21P1A_g12346.t1
OG0009997	Fusav_FaLH03	n6	1.0	Terminal	Fusav_FaLH03_g4374.t1	Fusav_FaLH03_g6715.t1
OG0009998	N1	n0	1.0	Non-Terminal	DMW8_g6642.t1, Fusav_FaLH03_g6346.t1, Fusav_WV21P1A_g3990.t1, Fusav_FaLH03_g7939.t1, Fusav_WV21P1A_g9202.t1	DMW8_g3969.t1, Fusav_FaLH03_g6621.t1, Fusav_WV21P1A_g10515.t1
OG0009998	N3	n2	1.0	Non-Terminal: STRIDE	Fusav_FaLH03_g6346.t1, Fusav_WV21P1A_g3990.t1	Fusav_FaLH03_g7939.t1, Fusav_WV21P1A_g9202.t1
OG0010011	Fusav_WV21P1A	n6	1.0	Terminal	Fusav_WV21P1A_g12679.t1	Fusav_WV21P1A_g6108.t1
OG0010031	N1	n1	1.0	Non-Terminal	Fusav_FaLH03_g1437.t1, DMW8_g11361.t1, Fusav_FaLH03_g6537.t1, Fusav_WV21P1A_g4172.t1	DMW8_g6616.t1, Fusav_FaLH03_g4489.t1, Fusav_WV21P1A_g7537.t1
OG0010031	N1	n2	0.3333333333333333	Non-Terminal	Fusav_FaLH03_g1437.t1	DMW8_g11361.t1, Fusav_FaLH03_g6537.t1, Fusav_WV21P1A_g4172.t1
OG0010032	F_poae	n1	1.0	Terminal	F_poae_XP_044701342.1	F_poae_XP_044701724.1
OG0010032	N1	n2	0.6666666666666666	Non-Terminal	DMW8_g6657.t1, Fusav_FaLH03_g5768.t1, Fusav_FaLH03_g4356.t1, Fusav_WV21P1A_g6262.t1	Fusav_FaLH03_g1078.t1, Fusav_WV21P1A_g12575.t1
OG0010032	Fusav_FaLH03	n5	1.0	Terminal	Fusav_FaLH03_g5768.t1	Fusav_FaLH03_g4356.t1
OG0010053	N3	n1	1.0	Non-Terminal	Fusav_WV21P1A_g2361.t1, Fusav_FaLH03_g10517.t1, Fusav_WV21P1A_g5985.t1, Fusav_FaLH03_g10516.t1, Fusav_WV21P1A_g10588.t1	Fusav_WV21P1A_g10645.t1, Fusav_FaLH03_g1472.t1
OG0010053	N3	n2	0.5	Non-Terminal	Fusav_WV21P1A_g2361.t1	Fusav_FaLH03_g10517.t1, Fusav_WV21P1A_g5985.t1, Fusav_FaLH03_g10516.t1, Fusav_WV21P1A_g10588.t1
OG0010053	N3	n3	1.0	Non-Terminal	Fusav_FaLH03_g10517.t1, Fusav_WV21P1A_g5985.t1	Fusav_FaLH03_g10516.t1, Fusav_WV21P1A_g10588.t1
OG0010055	N3	n4	1.0	Non-Terminal	Fusav_FaLH03_g2111.t1, Fusav_WV21P1A_g11776.t1	Fusav_FaLH03_g213.t1, Fusav_WV21P1A_g10996.t1
OG0010062	Fbooth_CBS31673	n5	1.0	Terminal	Fbooth_CBS31673_g5789.t1	Fbooth_CBS31673_g11295.t1
OG0010074	N3	n2	1.0	Non-Terminal	Fusav_FaLH03_g1479.t1, Fusav_WV21P1A_g10638.t1, Fusav_WV21P1A_g2357.t1, Fusav_FaLH03_g7900.t1	Fusav_FaLH03_g2835.t1, Fusav_WV21P1A_g4647.t1
OG0010074	N3	n3	1.0	Non-Terminal	Fusav_FaLH03_g1479.t1, Fusav_WV21P1A_g10638.t1	Fusav_WV21P1A_g2357.t1, Fusav_FaLH03_g7900.t1
OG0010094	TNW1_proteins	n5	1.0	Terminal	TNW1_proteins_g3963Xt1	TNW1_proteins_g3964Xt1
OG0010095	TNW1_proteins	n6	1.0	Terminal	TNW1_proteins_g4204Xt1	TNW1_proteins_g4203Xt1
OG0010098	N5	n2	0.4	Non-Terminal	Fusas_KCTC16664_g4773.t1, Fbooth_CBS31673_g9832.t1, F_graminearum_XP_011322873.1, TNW1_proteins_g4844Xt1	F_graminearum_XP_011315877.1, Fusas_KCTC16664_g297.t1
OG0010100	Fgram_mFG23	n6	1.0	Terminal	Fgram_mFG23_g7819.t1	Fgram_mFG23_g4835.t1
OG0010101	N2	n1	0.2857142857142857	Non-Terminal	F_poae_XP_044708647.1, F_graminearum_XP_011322729.1, Fbooth_CBS31673_g9708.t1, Fusas_KCTC16664_g4895.t1	F_graminearum_XP_011322730.1, F_culmorum_QPC59097.1, F_poae_XP_044708646.1
OG0010103	N5	n1	0.4	Non-Terminal	Fbooth_CBS31673_g9511.t1, Fusas_KCTC16664_g5097.t1	Fbooth_CBS31673_g9507.t1, F_graminearum_XP_011322498.1, Fusas_KCTC16664_g5101.t1, Fgram_mFG23_g5096.t1, TNW1_proteins_g5172Xt1
OG0010105	N2	n0	0.2857142857142857	Non-Terminal	F_culmorum_QPC59846.1, F_poae_XP_044712630.1	F_poae_XP_044709177.1, F_culmorum_QPC59625.1, F_graminearum_XP_011322142.1, Fusas_KCTC16664_g5402.t1, Fbooth_CBS31673_g9196.t1, Fgram_mFG23_g5418.t1
OG0010111	F_poae	n1	1.0	Terminal	F_poae_XP_044704861.1	F_poae_XP_044709516.1
OG0010117	N3	n1	1.0	Non-Terminal	Fusav_FaLH03_g6695.t1, Fusav_WV21P1A_g10444.t1	Fusav_FaLH03_g5391.t1, Fusav_WV21P1A_g6637.t1
OG0010118	N5	n2	0.4	Non-Terminal	Fbooth_CBS31673_g2372.t1, F_graminearum_XP_011323249.1, F_graminearum_XP_011320723.1	F_graminearum_XP_011323151.1, Fbooth_CBS31673_g5727.t1, Fbooth_CBS31673_g11233.t1
OG0010118	F_graminearum	n4	1.0	Terminal	F_graminearum_XP_011323249.1	F_graminearum_XP_011320723.1
OG0010118	Fbooth_CBS31673	n6	1.0	Terminal	Fbooth_CBS31673_g5727.t1	Fbooth_CBS31673_g11233.t1
OG0010119	Fbooth_CBS31673	n6	1.0	Terminal	Fbooth_CBS31673_g5744.t1	Fbooth_CBS31673_g11250.t1
OG0010120	Fusav_FaLH03	n1	1.0	Terminal	Fusav_FaLH03_g2034.t1	Fusav_FaLH03_g2035.t1
OG0010120	N4	n3	0.3333333333333333	Non-Terminal	F_culmorum_QPC60846.1, F_graminearum_XP_011323262.1	F_culmorum_QPC68249.1, F_graminearum_XP_011318588.1, TNW1_proteins_g2698Xt1
OG0010122	N2	n0	0.42857142857142855	Non-Terminal	F_poae_XP_044705430.1, F_culmorum_QPC61349.1, F_graminearum_XP_011323886.1, TNW1_proteins_g7368Xt1	F_poae_XP_044712607.1, F_culmorum_QPC61350.1, F_graminearum_XP_011323887.1, Fusas_KCTC16664_g7228.t1
OG0010126	F_graminearum	n6	1.0	Terminal	F_graminearum_XP_011325443.1	F_graminearum_XP_011325444.1
OG0010127	F_culmorum	n5	1.0	Terminal	F_culmorum_QPC65636.1	F_culmorum_QPC62790.1
OG0010130	N2	n1	0.2857142857142857	Non-Terminal	F_culmorum_QPC63373.1, F_poae_XP_044704252.1	F_poae_XP_044704253.1, F_culmorum_QPC63374.1, F_graminearum_XP_011328637.1, Fbooth_CBS31673_g6621.t1, Fgram_mFG23_g6800.t1
OG0010136	N4	n3	0.16666666666666666	Non-Terminal	F_culmorum_QPC64239.1	F_culmorum_QPC65772.1, Fusas_KCTC16664_g150.t1
OG0010138	F_poae	n1	1.0	Terminal	F_poae_XP_044703198.1	F_poae_XP_044703197.1
OG0010142	F_graminearum	n6	1.0	Terminal	F_graminearum_XP_011327342.1	F_graminearum_XP_011327343.1
OG0010148	N8	n4	1.0	Non-Terminal	Fgram_mFG23_g6524.t1, TNW1_proteins_g6623Xt1	TNW1_proteins_g70Xt1, Fgram_mFG23_g80.t1
OG0010151	F_culmorum	n6	1.0	Terminal	F_culmorum_QPC65832.1	F_culmorum_QPC65833.1
OG0010157	F_poae	n1	1.0	Terminal	F_poae_XP_044705601.1	F_poae_XP_044713972.1
OG0010158	N2	n1	0.2857142857142857	Non-Terminal	F_poae_XP_044701867.1, F_graminearum_XP_011323325.1, TNW1_proteins_g6851Xt1	F_poae_XP_044711456.1, F_graminearum_XP_011316607.1, F_culmorum_QPC66606.1, Fbooth_CBS31673_g4070.t1
OG0010159	F_culmorum	n5	1.0	Terminal	F_culmorum_QPC66682.1	F_culmorum_QPC66683.1
OG0010170	TNW1_proteins	n6	1.0	Terminal	TNW1_proteins_g10580Xt1	TNW1_proteins_g3411Xt1
OG0010171	N5	n5	0.2	Non-Terminal	F_graminearum_XP_011319476.1	Fbooth_CBS31673_g11222.t1, F_graminearum_XP_011319475.1
OG0010176	Fusav_FaLH03	n2	1.0	Terminal	Fusav_FaLH03_g10123.t1	Fusav_FaLH03_g4469.t1
OG0010178	Fusav_WV21P1A	n6	1.0	Terminal	Fusav_WV21P1A_g12727.t1	Fusav_WV21P1A_g3595.t1
OG0010186	F_poae	n6	1.0	Terminal	F_poae_XP_044710253.1	F_poae_XP_044701670.1
OG0010190	Fusav_FaLH03	n6	1.0	Terminal	Fusav_FaLH03_g12994.t1	Fusav_FaLH03_g6533.t1
OG0010191	N7	n3	0.6666666666666666	Non-Terminal	Fbooth_CBS31673_g3203.t1, TNW1_proteins_g5812Xt1	TNW1_proteins_g6773Xt1, Fbooth_CBS31673_g5770.t1, Fbooth_CBS31673_g11276.t1
OG0010191	Fbooth_CBS31673	n6	1.0	Terminal	Fbooth_CBS31673_g5770.t1	Fbooth_CBS31673_g11276.t1
OG0010192	Fbooth_CBS31673	n4	1.0	Terminal	Fbooth_CBS31673_g5824.t1	Fbooth_CBS31673_g11330.t1
OG0010193	F_poae	n1	1.0	Terminal	F_poae_XP_044714356.1	F_poae_XP_044701185.1, F_poae_XP_044714355.1
OG0010193	F_poae	n2	1.0	Terminal	F_poae_XP_044701185.1	F_poae_XP_044714355.1
OG0010196	Fusav_FaLH03	n6	1.0	Terminal	Fusav_FaLH03_g2050.t1	Fusav_FaLH03_g2675.t1
OG0010197	F_poae	n1	1.0	Terminal	F_poae_XP_044700859.1	F_poae_XP_044700706.1, F_poae_XP_044701465.1, F_poae_XP_044700860.1, F_poae_XP_044710386.1, F_poae_XP_044701305.1, F_poae_XP_044701794.1
OG0010197	F_poae	n2	1.0	Terminal	F_poae_XP_044700706.1	F_poae_XP_044701465.1, F_poae_XP_044700860.1, F_poae_XP_044710386.1, F_poae_XP_044701305.1, F_poae_XP_044701794.1
OG0010197	F_poae	n3	1.0	Terminal	F_poae_XP_044701465.1, F_poae_XP_044700860.1, F_poae_XP_044710386.1	F_poae_XP_044701305.1, F_poae_XP_044701794.1
OG0010197	F_poae	n4	1.0	Terminal	F_poae_XP_044701465.1	F_poae_XP_044700860.1, F_poae_XP_044710386.1
OG0010197	F_poae	n5	1.0	Terminal	F_poae_XP_044700860.1	F_poae_XP_044710386.1
OG0010197	F_poae	n6	1.0	Terminal	F_poae_XP_044701305.1	F_poae_XP_044701794.1
OG0010198	F_poae	n0	1.0	Terminal	F_poae_XP_044701016.1	F_poae_XP_044701300.1, F_poae_XP_044700719.1, F_poae_XP_044700718.1, F_poae_XP_044701015.1, F_poae_XP_044701301.1, F_poae_XP_044700867.1, F_poae_XP_044701799.1
OG0010198	F_poae	n1	1.0	Terminal	F_poae_XP_044701300.1	F_poae_XP_044700719.1, F_poae_XP_044700718.1, F_poae_XP_044701015.1, F_poae_XP_044701301.1, F_poae_XP_044700867.1, F_poae_XP_044701799.1
OG0010198	F_poae	n2	1.0	Terminal	F_poae_XP_044700719.1	F_poae_XP_044700718.1, F_poae_XP_044701015.1, F_poae_XP_044701301.1, F_poae_XP_044700867.1, F_poae_XP_044701799.1
OG0010198	F_poae	n3	1.0	Terminal	F_poae_XP_044700718.1, F_poae_XP_044701015.1, F_poae_XP_044701301.1	F_poae_XP_044700867.1, F_poae_XP_044701799.1
OG0010198	F_poae	n4	1.0	Terminal	F_poae_XP_044700718.1, F_poae_XP_044701015.1, F_poae_XP_044701301.1
OG0010198	F_poae	n5	1.0	Terminal	F_poae_XP_044700867.1	F_poae_XP_044701799.1
OG0010199	F_poae	n0	1.0	Terminal	F_poae_XP_044701345.1	F_poae_XP_044701614.1, F_poae_XP_044707243.1, F_poae_XP_044700848.1, F_poae_XP_044707219.1, F_poae_XP_044700900.1, F_poae_XP_044701355.1, F_poae_XP_044701652.1
OG0010199	F_poae	n1	1.0	Terminal	F_poae_XP_044701614.1	F_poae_XP_044707243.1, F_poae_XP_044700848.1, F_poae_XP_044707219.1, F_poae_XP_044700900.1, F_poae_XP_044701355.1, F_poae_XP_044701652.1
OG0010199	F_poae	n2	1.0	Terminal	F_poae_XP_044707243.1	F_poae_XP_044700848.1, F_poae_XP_044707219.1, F_poae_XP_044700900.1, F_poae_XP_044701355.1, F_poae_XP_044701652.1
OG0010199	F_poae	n3	1.0	Terminal	F_poae_XP_044700848.1, F_poae_XP_044707219.1	F_poae_XP_044700900.1, F_poae_XP_044701355.1, F_poae_XP_044701652.1
OG0010199	F_poae	n4	1.0	Terminal	F_poae_XP_044700848.1	F_poae_XP_044707219.1
OG0010199	F_poae	n5	1.0	Terminal	F_poae_XP_044700900.1	F_poae_XP_044701355.1, F_poae_XP_044701652.1
OG0010199	F_poae	n6	1.0	Terminal	F_poae_XP_044701355.1	F_poae_XP_044701652.1
OG0010200	F_poae	n1	1.0	Terminal	F_poae_XP_044702034.1, F_poae_XP_044703448.1	F_poae_XP_044710375.1, F_poae_XP_044711648.1, F_poae_XP_044701059.1, F_poae_XP_044710507.1, F_poae_XP_044714386.1
OG0010200	F_poae	n2	1.0	Terminal	F_poae_XP_044702034.1	F_poae_XP_044703448.1
OG0010200	F_poae	n3	1.0	Terminal	F_poae_XP_044710375.1, F_poae_XP_044711648.1	F_poae_XP_044701059.1, F_poae_XP_044710507.1, F_poae_XP_044714386.1
OG0010200	F_poae	n4	1.0	Terminal	F_poae_XP_044710375.1	F_poae_XP_044711648.1
OG0010200	F_poae	n5	1.0	Terminal	F_poae_XP_044701059.1, F_poae_XP_044710507.1	F_poae_XP_044714386.1
OG0010200	F_poae	n6	1.0	Terminal	F_poae_XP_044701059.1	F_poae_XP_044710507.1
OG0010201	N3	n1	1.0	Non-Terminal	Fusav_FaLH03_g1411.t1, Fusav_WV21P1A_g10710.t1, Fusav_WV21P1A_g8980.t1, Fusav_FaLH03_g7799.t1, Fusav_FaLH03_g9422.t1	Fusav_FaLH03_g5719.t1, Fusav_WV21P1A_g6311.t1
OG0010201	N3	n2	1.0	Non-Terminal	Fusav_FaLH03_g1411.t1, Fusav_WV21P1A_g10710.t1	Fusav_WV21P1A_g8980.t1, Fusav_FaLH03_g7799.t1, Fusav_FaLH03_g9422.t1
OG0010201	Fusav_FaLH03	n5	1.0	Terminal	Fusav_FaLH03_g7799.t1	Fusav_FaLH03_g9422.t1
OG0010202	N3	n1	1.0	Non-Terminal	Fusav_FaLH03_g2271.t1, Fusav_WV21P1A_g11611.t1, Fusav_FaLH03_g9488.t1, Fusav_WV21P1A_g9051.t1	Fusav_FaLH03_g10147.t1, Fusav_WV21P1A_g104.t1, Fusav_WV21P1A_g103.t1
OG0010202	N3	n2	1.0	Non-Terminal: STRIDE	Fusav_FaLH03_g2271.t1, Fusav_WV21P1A_g11611.t1	Fusav_FaLH03_g9488.t1, Fusav_WV21P1A_g9051.t1
OG0010202	Fusav_WV21P1A	n6	1.0	Terminal	Fusav_WV21P1A_g104.t1	Fusav_WV21P1A_g103.t1
OG0010203	Fusav_FaLH03	n2	1.0	Terminal	Fusav_FaLH03_g8001.t1	Fusav_FaLH03_g11823.t1
OG0010203	Fbooth_CBS31673	n5	1.0	Terminal	Fbooth_CBS31673_g5718.t1	Fbooth_CBS31673_g11224.t1
OG0010204	N1	n1	1.0	Non-Terminal	DMW8_g5690.t1, Fusav_FaLH03_g5480.t1, Fusav_WV21P1A_g6548.t1	DMW8_g2455.t1, Fusav_FaLH03_g808.t1, Fusav_WV21P1A_g12310.t1
OG0010210	Fusas_KCTC16664	n2	1.0	Terminal	Fusas_KCTC16664_g9080.t1	Fusas_KCTC16664_g6690.t1
OG0010210	N0	n3	0.1	Non-Terminal	Fusav_FaLH03_g10033.t1, Fusav_FaLH03_g11684.t1, F_graminearum_XP_011326023.1	Fusav_FaLH03_g580.t1
OG0010210	Fusav_FaLH03	n5	1.0	Terminal	Fusav_FaLH03_g10033.t1	Fusav_FaLH03_g11684.t1
OG0010211	N3	n2	1.0	Non-Terminal	Fusav_WV21P1A_g10717.t1, Fusav_FaLH03_g9493.t1, Fusav_FaLH03_g1408.t1	Fusav_FaLH03_g4549.t1, Fusav_WV21P1A_g7479.t1
OG0010211	Fusav_FaLH03	n4	1.0	Terminal	Fusav_FaLH03_g9493.t1	Fusav_FaLH03_g1408.t1
OG0010214	N1	n2	0.6666666666666666	Non-Terminal	Fusav_WV21P1A_g9693.t1, DMW8_g3186.t1, Fusav_FaLH03_g7451.t1	Fusav_FaLH03_g11710.t1, Fusav_WV21P1A_g12853.t1
OG0010220	Fusav_WV21P1A	n3	1.0	Terminal	Fusav_WV21P1A_g12743.t1, Fusav_WV21P1A_g12744.t1, Fusav_WV21P1A_g12742.t1	Fusav_WV21P1A_g9815.t1
OG0010220	Fusav_WV21P1A	n4	1.0	Terminal	Fusav_WV21P1A_g12743.t1	Fusav_WV21P1A_g12744.t1, Fusav_WV21P1A_g12742.t1
OG0010220	Fusav_WV21P1A	n5	1.0	Terminal	Fusav_WV21P1A_g12744.t1	Fusav_WV21P1A_g12742.t1
OG0010221	N1	n1	1.0	Non-Terminal	DMW8_g6718.t1, Fusav_FaLH03_g9666.t1, Fusav_WV21P1A_g2320.t1	DMW8_g9331.t1, Fusav_FaLH03_g2212.t1, Fusav_WV21P1A_g11669.t1
OG0010225	Fbooth_CBS31673	n5	1.0	Terminal	Fbooth_CBS31673_g5731.t1	Fbooth_CBS31673_g11237.t1
OG0010229	Fusav_FaLH03	n5	1.0	Terminal	Fusav_FaLH03_g5911.t1	Fusav_FaLH03_g6338.t1
OG0010235	N3	n1	0.5	Non-Terminal	Fusav_WV21P1A_g3951.t1	Fusav_FaLH03_g3187.t1, Fusav_WV21P1A_g2220.t1, Fusav_WV21P1A_g4319.t1, Fusav_FaLH03_g12933.t1, Fusav_WV21P1A_g2117.t1
OG0010235	N3	n2	1.0	Non-Terminal	Fusav_FaLH03_g3187.t1, Fusav_WV21P1A_g2220.t1, Fusav_WV21P1A_g4319.t1	Fusav_FaLH03_g12933.t1, Fusav_WV21P1A_g2117.t1
OG0010235	Fusav_WV21P1A	n4	1.0	Terminal	Fusav_WV21P1A_g2220.t1	Fusav_WV21P1A_g4319.t1
OG0010236	N3	n1	1.0	Non-Terminal	Fusav_FaLH03_g1037.t1, Fusav_WV21P1A_g12532.t1	Fusav_FaLH03_g1036.t1, Fusav_WV21P1A_g12533.t1, Fusav_WV21P1A_g2158.t1, Fusav_FaLH03_g11692.t1
OG0010236	N3	n3	1.0	Non-Terminal	Fusav_FaLH03_g1036.t1, Fusav_WV21P1A_g12533.t1	Fusav_WV21P1A_g2158.t1, Fusav_FaLH03_g11692.t1
OG0010238	F_culmorum	n5	1.0	Terminal	F_culmorum_QPC64327.1	F_culmorum_QPC64326.1
OG0010241	F_poae	n5	1.0	Terminal	F_poae_XP_044710255.1	F_poae_XP_044710304.1
OG0010242	F_graminearum	n5	1.0	Terminal	F_graminearum_XP_011320822.1	F_graminearum_XP_011320821.1
OG0010243	N3	n0	1.0	Non-Terminal	Fusav_FaLH03_g4593.t1, Fusav_WV21P1A_g7433.t1	Fusav_WV21P1A_g5916.t1, Fusav_FaLH03_g3265.t1, Fusav_WV21P1A_g4249.t1, Fusav_FaLH03_g8135.t1, Fusav_WV21P1A_g7683.t1
OG0010243	N3	n2	0.5	Non-Terminal	Fusav_WV21P1A_g5916.t1	Fusav_FaLH03_g3265.t1, Fusav_WV21P1A_g4249.t1, Fusav_FaLH03_g8135.t1, Fusav_WV21P1A_g7683.t1
OG0010243	N3	n3	1.0	Non-Terminal: STRIDE	Fusav_FaLH03_g3265.t1, Fusav_WV21P1A_g4249.t1	Fusav_FaLH03_g8135.t1, Fusav_WV21P1A_g7683.t1
OG0010248	F_graminearum	n2	1.0	Terminal	F_graminearum_XP_011327534.1	F_graminearum_XP_011327539.1
OG0010248	Fusav_WV21P1A	n5	1.0	Terminal	Fusav_WV21P1A_g4317.t1	Fusav_WV21P1A_g4318.t1
OG0010249	F_poae	n2	1.0	Terminal	F_poae_XP_044700631.1, F_poae_XP_044701053.1	F_poae_XP_044700664.1
OG0010249	F_poae	n3	1.0	Terminal	F_poae_XP_044700631.1	F_poae_XP_044701053.1
OG0010251	F_graminearum	n5	1.0	Terminal	F_graminearum_XP_011325205.1	F_graminearum_XP_011325206.1
OG0010254	Fusav_FaLH03	n3	1.0	Terminal	Fusav_FaLH03_g1108.t1, Fusav_FaLH03_g12959.t1	Fusav_FaLH03_g8014.t1, Fusav_FaLH03_g2302.t1
OG0010254	Fusav_FaLH03	n4	1.0	Terminal	Fusav_FaLH03_g1108.t1	Fusav_FaLH03_g12959.t1
OG0010254	Fusav_FaLH03	n5	1.0	Terminal	Fusav_FaLH03_g8014.t1	Fusav_FaLH03_g2302.t1
OG0010263	N1	n2	0.6666666666666666	Non-Terminal	Fusav_FaLH03_g5405.t1, DMW8_g5759.t1	DMW8_g5758.t1, Fusav_FaLH03_g5406.t1, Fusav_FaLH03_g8243.t1
OG0010263	Fusav_FaLH03	n5	1.0	Terminal	Fusav_FaLH03_g5406.t1	Fusav_FaLH03_g8243.t1
OG0010269	N1	n2	0.6666666666666666	Non-Terminal	Fusav_FaLH03_g10161.t1, Fusav_WV21P1A_g114.t1, DMW8_g4636.t1	Fusav_FaLH03_g1007.t1, Fusav_WV21P1A_g12508.t1
OG0010272	N1	n2	0.6666666666666666	Non-Terminal	Fusav_FaLH03_g12383.t1, DMW8_g626.t1, DMW8_g10793.t1	DMW8_g625.t1, Fusav_FaLH03_g12382.t1
OG0010272	DMW8	n4	1.0	Terminal	DMW8_g626.t1	DMW8_g10793.t1
OG0010281	Fusav_WV21P1A	n3	1.0	Terminal	Fusav_WV21P1A_g2343.t1	Fusav_WV21P1A_g12609.t1
OG0010281	F_poae	n5	1.0	Terminal	F_poae_XP_044701606.1	F_poae_XP_044710454.1
OG0010282	N3	n3	1.0	Non-Terminal	Fusav_FaLH03_g10562.t1, Fusav_WV21P1A_g5937.t1	Fusav_FaLH03_g5439.t1, Fusav_WV21P1A_g6588.t1
OG0010284	N1	n1	1.0	Non-Terminal	DMW8_g2111.t1, Fusav_FaLH03_g465.t1, Fusav_WV21P1A_g11966.t1	DMW8_g11313.t1, Fusav_FaLH03_g6018.t1, Fusav_WV21P1A_g4128.t1
OG0010289	F_poae	n1	1.0	Terminal	F_poae_XP_044700727.1, F_poae_XP_044701007.1, F_poae_XP_044701291.1, F_poae_XP_044700728.1, F_poae_XP_044701027.1	F_poae_XP_044701808.1
OG0010289	F_poae	n2	1.0	Terminal	F_poae_XP_044700727.1	F_poae_XP_044701007.1, F_poae_XP_044701291.1, F_poae_XP_044700728.1, F_poae_XP_044701027.1
OG0010289	F_poae	n3	1.0	Terminal	F_poae_XP_044701007.1, F_poae_XP_044701291.1	F_poae_XP_044700728.1, F_poae_XP_044701027.1
OG0010289	F_poae	n4	1.0	Terminal	F_poae_XP_044701007.1	F_poae_XP_044701291.1
OG0010289	F_poae	n5	1.0	Terminal	F_poae_XP_044700728.1	F_poae_XP_044701027.1
OG0010292	Fusav_FaLH03	n2	1.0	Terminal	Fusav_FaLH03_g8160.t1	Fusav_FaLH03_g8185.t1
OG0010293	Fgram_mFG23	n4	1.0	Terminal	Fgram_mFG23_g11546.t1	Fgram_mFG23_g11547.t1
OG0010294	N0	n0	0.2	Non-Terminal	F_poae_XP_044710408.1, F_graminearum_XP_011323065.1, TNW1_proteins_g6614Xt1, Fusav_WV21P1A_g9206.t1	F_poae_XP_044701280.1, F_graminearum_XP_011323139.1, Fusav_FaLH03_g5545.t1
OG0010296	F_culmorum	n5	1.0	Terminal	F_culmorum_QPC62319.1	F_culmorum_QPC62318.1
OG0010297	F_culmorum	n5	1.0	Terminal	F_culmorum_QPC66833.1	F_culmorum_QPC66828.1
OG0010298	F_poae	n5	1.0	Terminal	F_poae_XP_044714068.1	F_poae_XP_044714066.1
OG0010301	N1	n1	0.6666666666666666	Non-Terminal	DMW8_g10083.t1, Fusav_FaLH03_g1952.t1	DMW8_g3389.t1, Fusav_FaLH03_g7242.t1, Fusav_WV21P1A_g9900.t1
OG0010306	DMW8	n3	1.0	Terminal	DMW8_g1057.t1	DMW8_g10356.t1
OG0010306	F_poae	n5	1.0	Terminal	F_poae_XP_044713222.1	F_poae_XP_044713221.1
OG0010307	N3	n2	1.0	Non-Terminal	Fusav_FaLH03_g10121.t1, Fusav_WV21P1A_g74.t1	Fusav_FaLH03_g5683.t1, Fusav_WV21P1A_g6348.t1
OG0010307	F_poae	n5	1.0	Terminal	F_poae_XP_044710332.1	F_poae_XP_044714397.1
OG0010308	Fusav_WV21P1A	n4	1.0	Terminal	Fusav_WV21P1A_g12732.t1	Fusav_WV21P1A_g7658.t1, Fusav_WV21P1A_g6511.t1
OG0010308	Fusav_WV21P1A	n5	1.0	Terminal	Fusav_WV21P1A_g7658.t1	Fusav_WV21P1A_g6511.t1
OG0010309	Fusav_FaLH03	n3	1.0	Terminal	Fusav_FaLH03_g6487.t1	Fusav_FaLH03_g2517.t1
OG0010310	N3	n2	1.0	Non-Terminal	Fusav_FaLH03_g1087.t1, Fusav_WV21P1A_g12586.t1	Fusav_FaLH03_g7348.t1, Fusav_WV21P1A_g9792.t1
OG0010315	Fusav_WV21P1A	n5	1.0	Terminal	Fusav_WV21P1A_g8983.t1	Fusav_WV21P1A_g8968.t1
OG0010317	Fbooth_CBS31673	n3	1.0	Terminal	Fbooth_CBS31673_g5827.t1	Fbooth_CBS31673_g11333.t1
OG0010319	Fusas_KCTC16664	n5	1.0	Terminal	Fusas_KCTC16664_g6597.t1	Fusas_KCTC16664_g8766.t1
OG0010322	N3	n1	1.0	Non-Terminal	Fusav_FaLH03_g6328.t1, Fusav_WV21P1A_g3973.t1	Fusav_FaLH03_g6326.t1, Fusav_WV21P1A_g3971.t1, Fusav_FaLH03_g5675.t1, Fusav_WV21P1A_g6356.t1
OG0010322	N3	n3	1.0	Non-Terminal	Fusav_FaLH03_g6326.t1, Fusav_WV21P1A_g3971.t1	Fusav_FaLH03_g5675.t1, Fusav_WV21P1A_g6356.t1
OG0010324	Fusav_FaLH03	n3	1.0	Terminal	Fusav_FaLH03_g197.t1	Fusav_FaLH03_g9563.t1
OG0010326	N1	n3	0.6666666666666666	Non-Terminal	Fusav_FaLH03_g2260.t1, DMW8_g9282.t1	DMW8_g9283.t1, Fusav_FaLH03_g2259.t1
OG0010329	Fbooth_CBS31673	n4	1.0	Terminal	Fbooth_CBS31673_g5838.t1	Fbooth_CBS31673_g11344.t1
OG0010333	N3	n2	1.0	Non-Terminal	Fusav_FaLH03_g4310.t1, Fusav_WV21P1A_g12842.t1	Fusav_FaLH03_g8343.t1, Fusav_WV21P1A_g7907.t1
OG0010347	F_culmorum	n5	1.0	Terminal	F_culmorum_QPC65626.1	F_culmorum_QPC69133.1
OG0010348	N3	n2	1.0	Non-Terminal	Fusav_FaLH03_g9591.t1, Fusav_WV21P1A_g2247.t1, Fusav_WV21P1A_g2246.t1	Fusav_WV21P1A_g682.t1, Fusav_FaLH03_g1802.t1
OG0010348	Fusav_WV21P1A	n4	1.0	Terminal	Fusav_WV21P1A_g2247.t1	Fusav_WV21P1A_g2246.t1
OG0010350	F_poae	n3	1.0	Terminal	F_poae_XP_044711417.1	F_poae_XP_044711416.1
OG0010352	F_graminearum	n5	1.0	Terminal	F_graminearum_XP_011322800.1	F_graminearum_XP_011322799.1
OG0010353	N3	n1	1.0	Non-Terminal	Fusav_FaLH03_g6350.t1, Fusav_WV21P1A_g3995.t1	Fusav_FaLH03_g3230.t1, Fusav_WV21P1A_g4282.t1
OG0010354	Fgram_mFG23	n5	1.0	Terminal	Fgram_mFG23_g3624.t1	Fgram_mFG23_g6898.t1
OG0010355	F_graminearum	n5	1.0	Terminal	F_graminearum_XP_011321238.1	F_graminearum_XP_011321239.1
OG0010357	F_poae	n1	1.0	Terminal	F_poae_XP_044710601.1	F_poae_XP_044700735.1, F_poae_XP_044701078.1, F_poae_XP_044707278.1, F_poae_XP_044700879.1, F_poae_XP_044700697.1
OG0010357	F_poae	n2	1.0	Terminal	F_poae_XP_044700735.1, F_poae_XP_044701078.1, F_poae_XP_044707278.1, F_poae_XP_044700879.1	F_poae_XP_044700697.1
OG0010357	F_poae	n3	1.0	Terminal	F_poae_XP_044700735.1	F_poae_XP_044701078.1, F_poae_XP_044707278.1, F_poae_XP_044700879.1
OG0010357	F_poae	n4	1.0	Terminal	F_poae_XP_044701078.1, F_poae_XP_044707278.1	F_poae_XP_044700879.1
OG0010357	F_poae	n5	1.0	Terminal	F_poae_XP_044701078.1	F_poae_XP_044707278.1
OG0010359	F_culmorum	n5	1.0	Terminal	F_culmorum_QPC59397.1	F_culmorum_QPC61713.1
OG0010362	Fbooth_CBS31673	n3	1.0	Terminal	Fbooth_CBS31673_g5841.t1	Fbooth_CBS31673_g11347.t1
OG0010363	N1	n1	1.0	Non-Terminal	DMW8_g3952.t1, Fusav_FaLH03_g6648.t1, Fusav_WV21P1A_g10490.t1	DMW8_g5473.t1, Fusav_FaLH03_g5715.t1, Fusav_WV21P1A_g6315.t1
OG0010364	Fusav_FaLH03	n4	1.0	Terminal	Fusav_FaLH03_g8096.t1	Fusav_FaLH03_g8033.t1, Fusav_FaLH03_g10164.t1
OG0010364	Fusav_FaLH03	n5	1.0	Terminal	Fusav_FaLH03_g8033.t1	Fusav_FaLH03_g10164.t1
OG0010368	DMW8	n5	1.0	Terminal	DMW8_g11108.t1	DMW8_g299.t1
OG0010369	DMW8	n4	1.0	Terminal	DMW8_g10991.t1	DMW8_g416.t1
OG0010370	DMW8	n5	1.0	Terminal	DMW8_g777.t1	DMW8_g10632.t1
OG0010372	DMW8	n5	1.0	Terminal	DMW8_g9655.t1	DMW8_g1780.t1
OG0010375	F_culmorum	n5	1.0	Terminal	F_culmorum_QPC57850.1	F_culmorum_QPC65592.1
OG0010380	N1	n0	1.0	Non-Terminal	Fusav_FaLH03_g5970.t1, Fusav_WV21P1A_g11738.t1, Fusav_WV21P1A_g9210.t1, DMW8_g2714.t1	Fusav_FaLH03_g8389.t1, DMW8_g4143.t1, Fusav_WV21P1A_g7950.t1
OG0010380	Fusav_WV21P1A	n3	1.0	Terminal	Fusav_WV21P1A_g11738.t1	Fusav_WV21P1A_g9210.t1
OG0010383	N3	n1	1.0	Non-Terminal	Fusav_FaLH03_g7789.t1, Fusav_WV21P1A_g9362.t1	Fusav_FaLH03_g6549.t1, Fusav_WV21P1A_g4158.t1, Fusav_WV21P1A_g3950.t1, Fusav_FaLH03_g1540.t1
OG0010383	N3	n3	1.0	Non-Terminal	Fusav_FaLH03_g6549.t1, Fusav_WV21P1A_g4158.t1	Fusav_WV21P1A_g3950.t1, Fusav_FaLH03_g1540.t1
OG0010390	Fusas_KCTC16664	n5	1.0	Terminal	Fusas_KCTC16664_g48.t1	Fusas_KCTC16664_g5920.t1
OG0010391	F_poae	n5	1.0	Terminal	F_poae_XP_044711568.1	F_poae_XP_044709652.1
OG0010392	TNW1_proteins	n5	1.0	Terminal	TNW1_proteins_g6768Xt1	TNW1_proteins_g7826Xt1
OG0010394	N3	n1	1.0	Non-Terminal	Fusav_FaLH03_g10061.t1, Fusav_WV21P1A_g19.t1, Fusav_FaLH03_g10659.t1, Fusav_WV21P1A_g5839.t1	Fusav_FaLH03_g8218.t1, Fusav_WV21P1A_g7783.t1
OG0010394	N3	n2	1.0	Non-Terminal: STRIDE	Fusav_FaLH03_g10061.t1, Fusav_WV21P1A_g19.t1	Fusav_FaLH03_g10659.t1, Fusav_WV21P1A_g5839.t1
OG0010401	N3	n2	1.0	Non-Terminal	Fusav_FaLH03_g3177.t1, Fusav_WV21P1A_g7734.t1, Fusav_WV21P1A_g4324.t1	Fusav_FaLH03_g5589.t1, Fusav_WV21P1A_g6440.t1
OG0010401	Fusav_WV21P1A	n4	1.0	Terminal	Fusav_WV21P1A_g7734.t1	Fusav_WV21P1A_g4324.t1
OG0010403	N3	n3	1.0	Non-Terminal	Fusav_WV21P1A_g6525.t1, Fusav_FaLH03_g5504.t1	Fusav_FaLH03_g5503.t1, Fusav_WV21P1A_g6526.t1
OG0010409	N3	n3	1.0	Non-Terminal	Fusav_FaLH03_g5977.t1, Fusav_WV21P1A_g6035.t1	Fusav_FaLH03_g4590.t1, Fusav_WV21P1A_g7435.t1
OG0010411	N1	n1	1.0	Non-Terminal: STRIDE	DMW8_g6712.t1, Fusav_FaLH03_g9659.t1, Fusav_WV21P1A_g2313.t1	DMW8_g9333.t1, Fusav_FaLH03_g2210.t1, Fusav_WV21P1A_g11671.t1
OG0010416	F_culmorum	n5	1.0	Terminal	F_culmorum_QPC66945.1	F_culmorum_QPC66943.1
OG0010425	Fusav_WV21P1A	n3	1.0	Terminal	Fusav_WV21P1A_g28.t1	Fusav_WV21P1A_g8989.t1, Fusav_WV21P1A_g9021.t1, Fusav_WV21P1A_g10738.t1
OG0010425	Fusav_WV21P1A	n4	1.0	Terminal	Fusav_WV21P1A_g8989.t1, Fusav_WV21P1A_g9021.t1	Fusav_WV21P1A_g10738.t1
OG0010425	Fusav_WV21P1A	n5	1.0	Terminal	Fusav_WV21P1A_g8989.t1	Fusav_WV21P1A_g9021.t1
OG0010437	N3	n3	1.0	Non-Terminal	Fusav_FaLH03_g7384.t1, Fusav_WV21P1A_g9756.t1	Fusav_WV21P1A_g1283.t1, Fusav_FaLH03_g12098.t1
OG0010438	F_poae	n5	1.0	Terminal	F_poae_XP_044713933.1	F_poae_XP_044713932.1
OG0010439	Fusav_FaLH03	n5	1.0	Terminal	Fusav_FaLH03_g6528.t1	Fusav_FaLH03_g6529.t1
OG0010440	N3	n2	0.5	Non-Terminal	Fusav_FaLH03_g8098.t1	Fusav_FaLH03_g7343.t1, Fusav_WV21P1A_g9798.t1, Fusav_WV21P1A_g4242.t1, Fusav_FaLH03_g3272.t1
OG0010440	N3	n3	1.0	Non-Terminal	Fusav_FaLH03_g7343.t1, Fusav_WV21P1A_g9798.t1	Fusav_WV21P1A_g4242.t1, Fusav_FaLH03_g3272.t1
OG0010441	Fusav_WV21P1A	n3	1.0	Terminal	Fusav_WV21P1A_g5049.t1	Fusav_WV21P1A_g5050.t1
OG0010441	F_culmorum	n5	1.0	Terminal	F_culmorum_QPC64659.1	F_culmorum_QPC64658.1
OG0010442	N1	n0	1.0	Non-Terminal	Fusav_FaLH03_g10829.t1, Fusav_WV21P1A_g5664.t1, DMW8_g12776.t1, DMW8_g12777.t1	DMW8_g12778.t1, Fusav_FaLH03_g10828.t1, Fusav_WV21P1A_g5665.t1
OG0010442	DMW8	n3	1.0	Terminal	DMW8_g12776.t1	DMW8_g12777.t1
OG0010511	Fbooth_CBS31673	n4	1.0	Terminal	Fbooth_CBS31673_g5746.t1	Fbooth_CBS31673_g11252.t1
OG0010512	Fbooth_CBS31673	n3	1.0	Terminal	Fbooth_CBS31673_g5793.t1	Fbooth_CBS31673_g11299.t1
OG0010513	Fbooth_CBS31673	n5	1.0	Terminal	Fbooth_CBS31673_g5821.t1	Fbooth_CBS31673_g11327.t1
OG0010515	F_graminearum	n4	1.0	Terminal	F_graminearum_XP_011325962.1	F_graminearum_XP_011323460.1
OG0010540	F_poae	n1	1.0	Terminal	F_poae_XP_044704349.1	F_poae_XP_044706852.1
OG0010545	F_graminearum	n5	1.0	Terminal	F_graminearum_XP_011325212.1	F_graminearum_XP_011325213.1
OG0010557	F_graminearum	n5	1.0	Terminal	F_graminearum_XP_011320859.1	F_graminearum_XP_011328723.1
OG0010578	F_culmorum	n5	1.0	Terminal	F_culmorum_QPC64396.1	F_culmorum_QPC64395.1
OG0010599	Fgram_mFG23	n5	1.0	Terminal	Fgram_mFG23_g41.t1	Fgram_mFG23_g40.t1
OG0010602	F_culmorum	n3	1.0	Terminal	F_culmorum_QPC65820.1	F_culmorum_QPC65819.1
OG0010627	TNW1_proteins	n5	1.0	Terminal	TNW1_proteins_g2151Xt1	TNW1_proteins_g2150Xt1
OG0010652	F_poae	n1	1.0	Terminal	F_poae_XP_044701539.1, F_poae_XP_044700625.1, F_poae_XP_044701047.1, F_poae_XP_044700669.1	F_poae_XP_044710496.1, F_poae_XP_044701119.1
OG0010652	F_poae	n2	1.0	Terminal	F_poae_XP_044701539.1	F_poae_XP_044700625.1, F_poae_XP_044701047.1, F_poae_XP_044700669.1
OG0010652	F_poae	n3	1.0	Terminal	F_poae_XP_044700625.1, F_poae_XP_044701047.1	F_poae_XP_044700669.1
OG0010652	F_poae	n4	1.0	Terminal	F_poae_XP_044700625.1	F_poae_XP_044701047.1
OG0010652	F_poae	n5	1.0	Terminal	F_poae_XP_044710496.1	F_poae_XP_044701119.1
OG0010655	F_poae	n1	1.0	Terminal	F_poae_XP_044707507.1	F_poae_XP_044712395.1
OG0010656	F_poae	n2	1.0	Terminal	F_poae_XP_044707450.1	F_poae_XP_044707449.1
OG0010657	F_graminearum	n5	1.0	Terminal	F_graminearum_XP_011320773.1	F_graminearum_XP_011320774.1
OG0010659	N5	n1	0.4	Non-Terminal	Fgram_mFG23_g9226.t1, TNW1_proteins_g9069Xt1	F_graminearum_XP_011320926.1, Fgram_mFG23_g6475.t1, TNW1_proteins_g6560Xt1, Fbooth_CBS31673_g3181.t1
OG0010660	N2	n0	0.2857142857142857	Non-Terminal	F_poae_XP_044710292.1, TNW1_proteins_g107Xt1	F_poae_XP_044710293.1, TNW1_proteins_g6550Xt1, F_graminearum_XP_011320940.1, Fbooth_CBS31673_g3194.t1, Fgram_mFG23_g6462.t1
OG0010667	N5	n3	0.4	Non-Terminal	Fbooth_CBS31673_g1100.t1, F_graminearum_XP_011321079.1	F_graminearum_XP_011321081.1, Fbooth_CBS31673_g2417.t1
OG0010668	TNW1_proteins	n5	1.0	Terminal	TNW1_proteins_g5734Xt1	TNW1_proteins_g5733Xt1
OG0010670	N5	n0	0.4	Non-Terminal	Fgram_mFG23_g4720.t1, F_graminearum_XP_011322926.1, TNW1_proteins_g4794Xt1	Fgram_mFG23_g4721.t1, F_graminearum_XP_011322927.1, Fbooth_CBS31673_g9879.t1, Fusas_KCTC16664_g4725.t1
OG0010671	F_poae	n1	1.0	Terminal	F_poae_XP_044707235.1	F_poae_XP_044701338.1, F_poae_XP_044707239.1
OG0010671	F_poae	n2	1.0	Terminal	F_poae_XP_044701338.1	F_poae_XP_044707239.1
OG0010672	Fbooth_CBS31673	n2	1.0	Terminal	Fbooth_CBS31673_g5725.t1	Fbooth_CBS31673_g11231.t1
OG0010673	Fbooth_CBS31673	n5	1.0	Terminal	Fbooth_CBS31673_g5807.t1	Fbooth_CBS31673_g11313.t1
OG0010674	Fbooth_CBS31673	n5	1.0	Terminal	Fbooth_CBS31673_g5836.t1	Fbooth_CBS31673_g11342.t1
OG0010675	Fbooth_CBS31673	n5	1.0	Terminal	Fbooth_CBS31673_g5851.t1	Fbooth_CBS31673_g11357.t1
OG0010676	Fbooth_CBS31673	n4	1.0	Terminal	Fbooth_CBS31673_g5858.t1	Fbooth_CBS31673_g11364.t1
OG0010677	Fbooth_CBS31673	n4	1.0	Terminal	Fbooth_CBS31673_g5869.t1	Fbooth_CBS31673_g11375.t1
OG0010678	N8	n3	1.0	Non-Terminal	Fgram_mFG23_g11350.t1, TNW1_proteins_g6897Xt1	TNW1_proteins_g9026Xt1, Fgram_mFG23_g3829.t1
OG0010679	F_graminearum	n5	1.0	Terminal	F_graminearum_XP_011324530.1	F_graminearum_XP_011324529.1
OG0010681	Fusas_KCTC16664	n5	1.0	Terminal	Fusas_KCTC16664_g2385.t1	Fusas_KCTC16664_g8836.t1
OG0010684	Fusav_FaLH03	n5	1.0	Terminal	Fusav_FaLH03_g6474.t1	Fusav_FaLH03_g4492.t1
OG0010685	Fusav_WV21P1A	n5	1.0	Terminal	Fusav_WV21P1A_g10568.t1	Fusav_WV21P1A_g6086.t1
OG0010686	F_poae	n2	1.0	Terminal	F_poae_XP_044701187.1, F_poae_XP_044701188.1, F_poae_XP_044714353.1	F_poae_XP_044714338.1, F_poae_XP_044714126.1
OG0010686	F_poae	n3	1.0	Terminal	F_poae_XP_044701187.1	F_poae_XP_044701188.1, F_poae_XP_044714353.1
OG0010686	F_poae	n4	1.0	Terminal	F_poae_XP_044701188.1	F_poae_XP_044714353.1
OG0010686	F_poae	n5	1.0	Terminal	F_poae_XP_044714338.1	F_poae_XP_044714126.1
OG0010687	F_poae	n0	1.0	Terminal	F_poae_XP_044700686.1	F_poae_XP_044701403.1, F_poae_XP_044701251.1, F_poae_XP_044701619.1, F_poae_XP_044701350.1, F_poae_XP_044710530.1, F_poae_XP_044701228.1
OG0010687	F_poae	n1	1.0	Terminal	F_poae_XP_044701403.1, F_poae_XP_044701251.1	F_poae_XP_044701619.1, F_poae_XP_044701350.1, F_poae_XP_044710530.1, F_poae_XP_044701228.1
OG0010687	F_poae	n2	1.0	Terminal	F_poae_XP_044701403.1	F_poae_XP_044701251.1
OG0010687	F_poae	n3	1.0	Terminal	F_poae_XP_044701619.1	F_poae_XP_044701350.1, F_poae_XP_044710530.1, F_poae_XP_044701228.1
OG0010687	F_poae	n4	1.0	Terminal	F_poae_XP_044701350.1, F_poae_XP_044710530.1	F_poae_XP_044701228.1
OG0010687	F_poae	n5	1.0	Terminal	F_poae_XP_044701350.1	F_poae_XP_044710530.1
OG0010688	F_poae	n0	1.0	Terminal	F_poae_XP_044701198.1	F_poae_XP_044701261.1, F_poae_XP_044701212.1, F_poae_XP_044700694.1, F_poae_XP_044701448.1, F_poae_XP_044701460.1, F_poae_XP_044701447.1
OG0010688	F_poae	n1	1.0	Terminal	F_poae_XP_044701261.1	F_poae_XP_044701212.1, F_poae_XP_044700694.1, F_poae_XP_044701448.1, F_poae_XP_044701460.1, F_poae_XP_044701447.1
OG0010688	F_poae	n2	1.0	Terminal	F_poae_XP_044701212.1	F_poae_XP_044700694.1, F_poae_XP_044701448.1, F_poae_XP_044701460.1, F_poae_XP_044701447.1
OG0010688	F_poae	n3	1.0	Terminal	F_poae_XP_044700694.1	F_poae_XP_044701448.1, F_poae_XP_044701460.1, F_poae_XP_044701447.1
OG0010688	F_poae	n4	1.0	Terminal	F_poae_XP_044701448.1	F_poae_XP_044701460.1, F_poae_XP_044701447.1
OG0010688	F_poae	n5	1.0	Terminal	F_poae_XP_044701460.1	F_poae_XP_044701447.1
OG0010689	F_poae	n0	1.0	Terminal	F_poae_XP_044700858.1	F_poae_XP_044701820.1, F_poae_XP_044714385.1, F_poae_XP_044701371.1, F_poae_XP_044700857.1, F_poae_XP_044714384.1, F_poae_XP_044701832.1
OG0010689	F_poae	n1	1.0	Terminal	F_poae_XP_044701820.1	F_poae_XP_044714385.1, F_poae_XP_044701371.1, F_poae_XP_044700857.1, F_poae_XP_044714384.1, F_poae_XP_044701832.1
OG0010689	F_poae	n2	1.0	Terminal	F_poae_XP_044714385.1	F_poae_XP_044701371.1, F_poae_XP_044700857.1, F_poae_XP_044714384.1, F_poae_XP_044701832.1
OG0010689	F_poae	n3	1.0	Terminal	F_poae_XP_044701371.1	F_poae_XP_044700857.1, F_poae_XP_044714384.1, F_poae_XP_044701832.1
OG0010689	F_poae	n4	1.0	Terminal	F_poae_XP_044700857.1, F_poae_XP_044714384.1	F_poae_XP_044701832.1
OG0010689	F_poae	n5	1.0	Terminal	F_poae_XP_044700857.1	F_poae_XP_044714384.1
OG0010690	Fusav_FaLH03	n4	1.0	Terminal	Fusav_FaLH03_g1046.t1	Fusav_FaLH03_g1047.t1
OG0010690	Fusav_WV21P1A	n5	1.0	Terminal	Fusav_WV21P1A_g12553.t1	Fusav_WV21P1A_g12552.t1
OG0010697	N3	n2	0.5	Non-Terminal	Fusav_FaLH03_g6005.t1	Fusav_FaLH03_g2076.t1, Fusav_WV21P1A_g11808.t1
OG0010698	F_graminearum	n4	1.0	Terminal	F_graminearum_XP_011319706.1	F_graminearum_XP_011315686.1
OG0010699	F_poae	n3	1.0	Terminal	F_poae_XP_044700839.1, F_poae_XP_044701157.1	F_poae_XP_044704380.1
OG0010699	F_poae	n4	1.0	Terminal	F_poae_XP_044700839.1	F_poae_XP_044701157.1
OG0010702	N3	n0	1.0	Non-Terminal	Fusav_WV21P1A_g7552.t1, Fusav_FaLH03_g3171.t1, Fusav_FaLH03_g4476.t1	Fusav_FaLH03_g5459.t1, Fusav_WV21P1A_g6567.t1, Fusav_WV21P1A_g6566.t1
OG0010702	Fusav_FaLH03	n2	1.0	Terminal	Fusav_FaLH03_g3171.t1	Fusav_FaLH03_g4476.t1
OG0010702	Fusav_WV21P1A	n4	1.0	Terminal	Fusav_WV21P1A_g6567.t1	Fusav_WV21P1A_g6566.t1
OG0010703	DMW8	n3	1.0	Terminal	DMW8_g3862.t1	DMW8_g3863.t1
OG0010703	Fusav_WV21P1A	n4	1.0	Terminal	Fusav_WV21P1A_g10372.t1	Fusav_WV21P1A_g10374.t1
OG0010708	F_poae	n2	1.0	Terminal	F_poae_XP_044701777.1, F_poae_XP_044701479.1, F_poae_XP_044701778.1	F_poae_XP_044700987.1
OG0010708	F_poae	n3	1.0	Terminal	F_poae_XP_044701777.1, F_poae_XP_044701479.1	F_poae_XP_044701778.1
OG0010708	F_poae	n4	1.0	Terminal	F_poae_XP_044701777.1	F_poae_XP_044701479.1
OG0010710	Fusav_FaLH03	n4	1.0	Terminal	Fusav_FaLH03_g1542.t1	Fusav_FaLH03_g10584.t1
OG0010712	F_graminearum	n1	1.0	Terminal	F_graminearum_XP_011328531.1	F_graminearum_XP_011328530.1
OG0010712	Fusas_KCTC16664	n4	1.0	Terminal	Fusas_KCTC16664_g6519.t1	Fusas_KCTC16664_g11232.t1
OG0010713	N1	n0	1.0	Non-Terminal	DMW8_g6676.t1, Fusav_FaLH03_g9608.t1, Fusav_WV21P1A_g2265.t1	Fusav_WV21P1A_g11642.t1, DMW8_g9306.t1, Fusav_FaLH03_g2238.t1
OG0010718	Fusav_WV21P1A	n2	1.0	Terminal	Fusav_WV21P1A_g5974.t1	Fusav_WV21P1A_g10611.t1
OG0010720	N3	n0	1.0	Non-Terminal	Fusav_FaLH03_g6577.t1, Fusav_WV21P1A_g5923.t1, Fusav_WV21P1A_g10574.t1	Fusav_FaLH03_g8154.t1, Fusav_WV21P1A_g12595.t1, Fusav_WV21P1A_g7701.t1
OG0010720	Fusav_WV21P1A	n2	1.0	Terminal	Fusav_WV21P1A_g5923.t1	Fusav_WV21P1A_g10574.t1
OG0010720	Fusav_WV21P1A	n4	1.0	Terminal	Fusav_WV21P1A_g12595.t1	Fusav_WV21P1A_g7701.t1
OG0010725	N1	n1	0.6666666666666666	Non-Terminal	DMW8_g3852.t1, Fusav_FaLH03_g6780.t1, Fusav_WV21P1A_g10361.t1	DMW8_g12991.t1, Fusav_FaLH03_g12930.t1
OG0010728	Fusav_WV21P1A	n3	1.0	Terminal	Fusav_WV21P1A_g4677.t1	Fusav_WV21P1A_g4676.t1, Fusav_WV21P1A_g4675.t1
OG0010728	Fusav_WV21P1A	n4	1.0	Terminal	Fusav_WV21P1A_g4676.t1	Fusav_WV21P1A_g4675.t1
OG0010732	Fbooth_CBS31673	n2	1.0	Terminal	Fbooth_CBS31673_g5840.t1	Fbooth_CBS31673_g11346.t1
OG0010735	Fusav_WV21P1A	n4	1.0	Terminal	Fusav_WV21P1A_g3571.t1	Fusav_WV21P1A_g1567.t1
OG0010738	Fusav_WV21P1A	n3	1.0	Terminal	Fusav_WV21P1A_g4204.t1, Fusav_WV21P1A_g4205.t1	Fusav_WV21P1A_g5841.t1
OG0010738	Fusav_WV21P1A	n4	1.0	Terminal	Fusav_WV21P1A_g4204.t1	Fusav_WV21P1A_g4205.t1
OG0010740	DMW8	n3	1.0	Terminal	DMW8_g10361.t1	DMW8_g1052.t1
OG0010742	N1	n0	1.0	Non-Terminal: STRIDE	DMW8_g10282.t1, Fusav_FaLH03_g10088.t1, Fusav_WV21P1A_g42.t1	DMW8_g4146.t1, Fusav_FaLH03_g8394.t1, Fusav_WV21P1A_g7955.t1
OG0010744	TNW1_proteins	n4	1.0	Terminal	TNW1_proteins_g4977Xt1	TNW1_proteins_g6728Xt1
OG0010748	TNW1_proteins	n4	1.0	Terminal	TNW1_proteins_g3811Xt1	TNW1_proteins_g10413Xt1
OG0010753	F_poae	n4	1.0	Terminal	F_poae_XP_044707152.1	F_poae_XP_044707151.1
OG0010762	Fusas_KCTC16664	n4	1.0	Terminal	Fusas_KCTC16664_g4942.t1	Fusas_KCTC16664_g6351.t1
OG0010763	F_poae	n1	1.0	Terminal	F_poae_XP_044710390.1	F_poae_XP_044701378.1, F_poae_XP_044701396.1, F_poae_XP_044714378.1, F_poae_XP_044701827.1
OG0010763	F_poae	n2	1.0	Terminal	F_poae_XP_044701378.1, F_poae_XP_044701396.1, F_poae_XP_044714378.1	F_poae_XP_044701827.1
OG0010763	F_poae	n3	1.0	Terminal	F_poae_XP_044701378.1, F_poae_XP_044701396.1, F_poae_XP_044714378.1
OG0010767	F_poae	n4	1.0	Terminal	F_poae_XP_044701599.1	F_poae_XP_044703687.1
OG0010772	Fusav_WV21P1A	n3	1.0	Terminal	Fusav_WV21P1A_g12713.t1, Fusav_WV21P1A_g12729.t1	Fusav_WV21P1A_g11758.t1
OG0010772	Fusav_WV21P1A	n4	1.0	Terminal	Fusav_WV21P1A_g12713.t1	Fusav_WV21P1A_g12729.t1
OG0010773	TNW1_proteins	n4	1.0	Terminal	TNW1_proteins_g133Xt1	TNW1_proteins_g134Xt1
OG0010774	Fbooth_CBS31673	n4	1.0	Terminal	Fbooth_CBS31673_g5878.t1	Fbooth_CBS31673_g11384.t1
OG0010775	F_poae	n3	1.0	Terminal	F_poae_XP_044707607.1	F_poae_XP_044707606.1, F_poae_XP_044707608.1
OG0010775	F_poae	n4	1.0	Terminal	F_poae_XP_044707606.1	F_poae_XP_044707608.1
OG0010776	DMW8	n3	1.0	Terminal	DMW8_g10569.t1	DMW8_g842.t1
OG0010779	N1	n1	0.6666666666666666	Non-Terminal	Fusav_FaLH03_g9684.t1, DMW8_g6726.t1, Fusav_WV21P1A_g2332.t1	Fusav_FaLH03_g7909.t1, Fusav_WV21P1A_g4075.t1
OG0010783	F_poae	n2	1.0	Terminal	F_poae_XP_044701494.1	F_poae_XP_044714367.1, F_poae_XP_044700976.1
OG0010783	F_poae	n3	1.0	Terminal	F_poae_XP_044714367.1	F_poae_XP_044700976.1
OG0010783	F_culmorum	n4	1.0	Terminal	F_culmorum_QPC62909.1	F_culmorum_QPC62910.1
OG0010784	N3	n2	1.0	Non-Terminal	Fusav_FaLH03_g351.t1, Fusav_WV21P1A_g11862.t1	Fusav_FaLH03_g5766.t1, Fusav_WV21P1A_g6265.t1
OG0010785	N3	n2	1.0	Non-Terminal	Fusav_FaLH03_g2811.t1, Fusav_WV21P1A_g4669.t1	Fusav_FaLH03_g553.t1, Fusav_WV21P1A_g12052.t1
OG0010786	N3	n2	0.5	Non-Terminal	Fusav_FaLH03_g5579.t1, Fusav_WV21P1A_g6451.t1	Fusav_WV21P1A_g12839.t1
OG0010789	F_culmorum	n4	1.0	Terminal	F_culmorum_QPC60713.1	F_culmorum_QPC65789.1
OG0010793	F_poae	n3	1.0	Terminal	F_poae_XP_044701162.1	F_poae_XP_044710400.1
OG0010794	F_poae	n3	1.0	Terminal	F_poae_XP_044710331.1	F_poae_XP_044714108.1
OG0010795	DMW8	n4	1.0	Terminal	DMW8_g10330.t1	DMW8_g1081.t1
OG0010797	TNW1_proteins	n4	1.0	Terminal	TNW1_proteins_g10570Xt1	TNW1_proteins_g2163Xt1
OG0010805	F_poae	n3	1.0	Terminal	F_poae_XP_044701626.1	F_poae_XP_044700775.1
OG0010807	Fusav_FaLH03	n1	1.0	Terminal	Fusav_FaLH03_g11721.t1	Fusav_FaLH03_g12954.t1
OG0010808	N3	n2	1.0	Non-Terminal	Fusav_FaLH03_g8401.t1, Fusav_WV21P1A_g7962.t1	Fusav_FaLH03_g7463.t1, Fusav_WV21P1A_g9681.t1
OG0010811	N1	n0	1.0	Non-Terminal	DMW8_g91.t1, Fusav_FaLH03_g12905.t1, Fusav_WV21P1A_g2085.t1	DMW8_g11628.t1, Fusav_FaLH03_g3030.t1, Fusav_WV21P1A_g4461.t1
OG0010812	DMW8	n4	1.0	Terminal	DMW8_g11028.t1	DMW8_g378.t1
OG0010813	DMW8	n4	1.0	Terminal	DMW8_g10877.t1	DMW8_g532.t1
OG0010814	DMW8	n1	1.0	Terminal	DMW8_g702.t1	DMW8_g10708.t1
OG0010815	DMW8	n4	1.0	Terminal	DMW8_g1191.t1	DMW8_g10224.t1
OG0010816	N1	n0	0.6666666666666666	Non-Terminal	DMW8_g10221.t1, Fusav_WV21P1A_g4290.t1	Fusav_WV21P1A_g987.t1, DMW8_g1195.t1, Fusav_FaLH03_g11803.t1, Fusav_FaLH03_g11804.t1
OG0010816	Fusav_FaLH03	n4	1.0	Terminal	Fusav_FaLH03_g11803.t1	Fusav_FaLH03_g11804.t1
OG0010819	N1	n2	0.6666666666666666	Non-Terminal	DMW8_g1913.t1, Fusav_FaLH03_g10313.t1	DMW8_g6619.t1, Fusav_FaLH03_g10199.t1
OG0010820	DMW8	n4	1.0	Terminal	DMW8_g13007.t1	DMW8_g2039.t1
OG0010822	DMW8	n4	1.0	Terminal	DMW8_g2241.t1	DMW8_g9455.t1
OG0010834	N3	n2	1.0	Non-Terminal	Fusav_FaLH03_g9534.t1, Fusav_WV21P1A_g7949.t1	Fusav_FaLH03_g7346.t1, Fusav_WV21P1A_g9795.t1
OG0010839	F_culmorum	n4	1.0	Terminal	F_culmorum_QPC67558.1	F_culmorum_QPC67559.1
OG0010856	Fusav_WV21P1A	n4	1.0	Terminal	Fusav_WV21P1A_g6486.t1	Fusav_WV21P1A_g6485.t1
OG0010857	Fusas_KCTC16664	n4	1.0	Terminal	Fusas_KCTC16664_g154.t1	Fusas_KCTC16664_g5099.t1
OG0010859	F_poae	n3	1.0	Terminal	F_poae_XP_044701784.1	F_poae_XP_044701474.1, F_poae_XP_044700993.1
OG0010859	F_poae	n4	1.0	Terminal	F_poae_XP_044701474.1	F_poae_XP_044700993.1
OG0010860	N3	n2	1.0	Non-Terminal	Fusav_FaLH03_g4515.t1, Fusav_WV21P1A_g7514.t1	Fusav_FaLH03_g1131.t1, Fusav_WV21P1A_g12636.t1
OG0010871	Fusas_KCTC16664	n4	1.0	Terminal	Fusas_KCTC16664_g3488.t1	Fusas_KCTC16664_g10.t1
OG0010872	N1	n2	0.6666666666666666	Non-Terminal	Fusav_FaLH03_g1387.t1, DMW8_g8396.t1	DMW8_g8399.t1, Fusav_FaLH03_g1388.t1
OG0010881	F_graminearum	n4	1.0	Terminal	F_graminearum_XP_011322361.1	F_graminearum_XP_011322360.1
OG0010882	TNW1_proteins	n3	1.0	Terminal	TNW1_proteins_g10608Xt1	TNW1_proteins_g10607Xt1, TNW1_proteins_g6839Xt1
OG0010882	TNW1_proteins	n4	1.0	Terminal	TNW1_proteins_g10607Xt1	TNW1_proteins_g6839Xt1
OG0010890	N3	n1	0.5	Non-Terminal	Fusav_FaLH03_g6561.t1	Fusav_FaLH03_g6438.t1, Fusav_WV21P1A_g4069.t1, Fusav_FaLH03_g1149.t1, Fusav_WV21P1A_g12661.t1
OG0010890	N3	n2	1.0	Non-Terminal: STRIDE	Fusav_FaLH03_g6438.t1, Fusav_WV21P1A_g4069.t1	Fusav_FaLH03_g1149.t1, Fusav_WV21P1A_g12661.t1
OG0010893	F_graminearum	n4	1.0	Terminal	F_graminearum_XP_011319712.1	F_graminearum_XP_011323158.1
OG0010894	N4	n2	0.3333333333333333	Non-Terminal	F_graminearum_XP_011318083.1, F_culmorum_QPC57841.1	F_culmorum_QPC57842.1, F_graminearum_XP_011318084.1
OG0010911	Fgram_mFG23	n4	1.0	Terminal	Fgram_mFG23_g5463.t1	Fgram_mFG23_g5462.t1
OG0010914	Fusav_WV21P1A	n4	1.0	Terminal	Fusav_WV21P1A_g7656.t1	Fusav_WV21P1A_g7655.t1
OG0010921	N3	n2	1.0	Non-Terminal: STRIDE	Fusav_FaLH03_g3189.t1, Fusav_WV21P1A_g4316.t1	Fusav_FaLH03_g3190.t1, Fusav_WV21P1A_g4315.t1
OG0010925	TNW1_proteins	n3	1.0	Terminal	TNW1_proteins_g11737Xt1	TNW1_proteins_g6746Xt1
OG0010951	TNW1_proteins	n4	1.0	Terminal	TNW1_proteins_g6863Xt1	TNW1_proteins_g11530Xt1
OG0010955	F_poae	n1	1.0	Terminal	F_poae_XP_044704025.1	F_poae_XP_044709613.1
OG0010960	F_poae	n1	1.0	Terminal	F_poae_XP_044703168.1	F_poae_XP_044710685.1
OG0011010	TNW1_proteins	n3	1.0	Terminal	TNW1_proteins_g3670Xt1, TNW1_proteins_g10390Xt1	TNW1_proteins_g11713Xt1
OG0011010	TNW1_proteins	n4	1.0	Terminal	TNW1_proteins_g3670Xt1	TNW1_proteins_g10390Xt1
OG0011012	F_graminearum	n3	1.0	Terminal	F_graminearum_XP_011315628.1	F_graminearum_XP_011315629.1
OG0011013	N5	n1	0.4	Non-Terminal	F_graminearum_XP_011315779.1, Fbooth_CBS31673_g1543.t1, Fgram_mFG23_g1782.t1	F_graminearum_XP_011315778.1, Fbooth_CBS31673_g3379.t1
OG0011018	F_graminearum	n3	1.0	Terminal	F_graminearum_XP_011317509.1	F_graminearum_XP_011317508.1
OG0011020	N5	n1	0.4	Non-Terminal	F_graminearum_XP_011317598.1, TNW1_proteins_g6861Xt1	F_graminearum_XP_011320894.1, Fgram_mFG23_g6508.t1, TNW1_proteins_g6605Xt1
OG0011033	F_poae	n1	1.0	Terminal	F_poae_XP_044700743.1	F_poae_XP_044710637.1
OG0011038	N5	n0	0.4	Non-Terminal	TNW1_proteins_g5055Xt1, F_graminearum_XP_011322633.1, Fgram_mFG23_g4979.t1	F_graminearum_XP_011320708.1, Fbooth_CBS31673_g2385.t1, TNW1_proteins_g3828Xt1
OG0011039	Fusas_KCTC16664	n4	1.0	Terminal	Fusas_KCTC16664_g6479.t1	Fusas_KCTC16664_g12.t1
OG0011054	F_poae	n1	1.0	Terminal	F_poae_XP_044701339.1	F_poae_XP_044707236.1
OG0011055	F_graminearum	n4	1.0	Terminal	F_graminearum_XP_011323289.1	F_graminearum_XP_011323288.1
OG0011062	Fgram_mFG23	n3	1.0	Terminal	Fgram_mFG23_g9397.t1	Fgram_mFG23_g9535.t1
OG0011065	TNW1_proteins	n4	1.0	Terminal	TNW1_proteins_g10566Xt1	TNW1_proteins_g10565Xt1
OG0011071	F_poae	n0	1.0	Terminal	F_poae_XP_044700606.1	F_poae_XP_044700647.1, F_poae_XP_044701117.1, F_poae_XP_044701153.1, F_poae_XP_044704509.1, F_poae_XP_044710498.1
OG0011071	F_poae	n1	1.0	Terminal	F_poae_XP_044700647.1, F_poae_XP_044701117.1, F_poae_XP_044701153.1, F_poae_XP_044704509.1, F_poae_XP_044710498.1
OG0011072	F_poae	n0	1.0	Terminal	F_poae_XP_044714360.1	F_poae_XP_044701019.1, F_poae_XP_044701297.1, F_poae_XP_044701802.1, F_poae_XP_044700722.1, F_poae_XP_044700870.1
OG0011072	F_poae	n1	1.0	Terminal	F_poae_XP_044701019.1, F_poae_XP_044701297.1, F_poae_XP_044701802.1	F_poae_XP_044700722.1, F_poae_XP_044700870.1
OG0011072	F_poae	n2	1.0	Terminal	F_poae_XP_044701019.1, F_poae_XP_044701297.1	F_poae_XP_044701802.1
OG0011072	F_poae	n3	1.0	Terminal	F_poae_XP_044701019.1	F_poae_XP_044701297.1
OG0011072	F_poae	n4	1.0	Terminal	F_poae_XP_044700722.1	F_poae_XP_044700870.1
OG0011073	F_poae	n0	1.0	Terminal	F_poae_XP_044700824.1	F_poae_XP_044701009.1, F_poae_XP_044700725.1, F_poae_XP_044701025.1, F_poae_XP_044701293.1, F_poae_XP_044701806.1
OG0011073	F_poae	n1	1.0	Terminal	F_poae_XP_044701009.1	F_poae_XP_044700725.1, F_poae_XP_044701025.1, F_poae_XP_044701293.1, F_poae_XP_044701806.1
OG0011073	F_poae	n2	1.0	Terminal	F_poae_XP_044700725.1	F_poae_XP_044701025.1, F_poae_XP_044701293.1, F_poae_XP_044701806.1
OG0011073	F_poae	n3	1.0	Terminal	F_poae_XP_044701025.1, F_poae_XP_044701293.1, F_poae_XP_044701806.1
OG0011074	F_poae	n2	1.0	Terminal	F_poae_XP_044710470.1	F_poae_XP_044700959.1, F_poae_XP_044701756.1, F_poae_XP_044701639.1
OG0011074	F_poae	n3	1.0	Terminal	F_poae_XP_044700959.1	F_poae_XP_044701756.1, F_poae_XP_044701639.1
OG0011074	F_poae	n4	1.0	Terminal	F_poae_XP_044701756.1	F_poae_XP_044701639.1
OG0011075	F_poae	n2	1.0	Terminal	F_poae_XP_044700972.1	F_poae_XP_044701547.1, F_poae_XP_044701548.1
OG0011075	F_poae	n3	1.0	Terminal	F_poae_XP_044701547.1	F_poae_XP_044701548.1
OG0011076	Fusas_KCTC16664	n4	1.0	Terminal	Fusas_KCTC16664_g6567.t1	Fusas_KCTC16664_g6568.t1
OG0011077	F_poae	n1	1.0	Terminal	F_poae_XP_044701642.1	F_poae_XP_044701736.1, F_poae_XP_044701197.1, F_poae_XP_044701260.1, F_poae_XP_044701213.1
OG0011077	F_poae	n2	1.0	Terminal	F_poae_XP_044701736.1	F_poae_XP_044701197.1, F_poae_XP_044701260.1, F_poae_XP_044701213.1
OG0011077	F_poae	n3	1.0	Terminal	F_poae_XP_044701197.1, F_poae_XP_044701260.1	F_poae_XP_044701213.1
OG0011077	F_poae	n4	1.0	Terminal	F_poae_XP_044701197.1	F_poae_XP_044701260.1
OG0011079	F_poae	n1	1.0	Terminal	F_poae_XP_044714331.1	F_poae_XP_044714333.1
OG0011079	N3	n2	1.0	Non-Terminal: STRIDE	Fusav_FaLH03_g8186.t1, Fusav_WV21P1A_g7755.t1	Fusav_FaLH03_g7342.t1, Fusav_WV21P1A_g9799.t1
OG0011081	Fbooth_CBS31673	n3	1.0	Terminal	Fbooth_CBS31673_g5717.t1	Fbooth_CBS31673_g11223.t1
OG0011081	TNW1_proteins	n4	1.0	Terminal	TNW1_proteins_g6700Xt1	TNW1_proteins_g6699Xt1
OG0011082	N3	n1	1.0	Non-Terminal	Fusav_FaLH03_g6681.t1, Fusav_WV21P1A_g10457.t1	Fusav_FaLH03_g1497.t1, Fusav_WV21P1A_g2353.t1, Fusav_WV21P1A_g10621.t1
OG0011082	Fusav_WV21P1A	n4	1.0	Terminal	Fusav_WV21P1A_g2353.t1	Fusav_WV21P1A_g10621.t1
OG0011083	N3	n0	1.0	Non-Terminal	Fusav_FaLH03_g2135.t1, Fusav_WV21P1A_g11746.t1	Fusav_FaLH03_g2132.t1, Fusav_WV21P1A_g11750.t1, Fusav_FaLH03_g6680.t1, Fusav_WV21P1A_g10458.t1
OG0011083	N3	n2	1.0	Non-Terminal	Fusav_FaLH03_g2132.t1, Fusav_WV21P1A_g11750.t1	Fusav_FaLH03_g6680.t1, Fusav_WV21P1A_g10458.t1
OG0011084	N1	n0	0.6666666666666666	Non-Terminal	DMW8_g5697.t1, Fusav_FaLH03_g5472.t1	DMW8_g5698.t1, Fusav_FaLH03_g5471.t1, Fusav_WV21P1A_g6556.t1
OG0011086	F_graminearum	n3	1.0	Terminal	F_graminearum_XP_011325957.1	F_graminearum_XP_011325956.1
OG0011089	N3	n1	1.0	Non-Terminal	Fusav_FaLH03_g1141.t1, Fusav_WV21P1A_g12647.t1	Fusav_FaLH03_g4334.t1, Fusav_WV21P1A_g12832.t1
OG0011090	F_poae	n0	1.0	Terminal	F_poae_XP_044710503.1	F_poae_XP_044707204.1, F_poae_XP_044710376.1, F_poae_XP_044700888.1, F_poae_XP_044700678.1
OG0011090	F_poae	n1	1.0	Terminal	F_poae_XP_044707204.1	F_poae_XP_044710376.1, F_poae_XP_044700888.1, F_poae_XP_044700678.1
OG0011090	F_poae	n2	1.0	Terminal	F_poae_XP_044710376.1	F_poae_XP_044700888.1, F_poae_XP_044700678.1
OG0011090	F_poae	n3	1.0	Terminal	F_poae_XP_044700888.1	F_poae_XP_044700678.1
OG0011091	F_poae	n2	1.0	Terminal	F_poae_XP_044714399.1	F_poae_XP_044707216.1, F_poae_XP_044714400.1
OG0011091	F_poae	n3	1.0	Terminal	F_poae_XP_044707216.1	F_poae_XP_044714400.1
OG0011093	F_poae	n1	1.0	Terminal	F_poae_XP_044701066.1	F_poae_XP_044701067.1
OG0011094	Fusav_FaLH03	n3	1.0	Terminal	Fusav_FaLH03_g7418.t1	Fusav_FaLH03_g9671.t1
OG0011100	N3	n1	1.0	Non-Terminal	Fusav_FaLH03_g8041.t1, Fusav_WV21P1A_g9102.t1	Fusav_FaLH03_g1056.t1, Fusav_WV21P1A_g12554.t1
OG0011101	N3	n1	1.0	Non-Terminal	Fusav_FaLH03_g1459.t1, Fusav_WV21P1A_g2324.t1	Fusav_WV21P1A_g10654.t1, Fusav_FaLH03_g1463.t1
OG0011103	Fusav_WV21P1A	n3	1.0	Terminal	Fusav_WV21P1A_g3994.t1	Fusav_WV21P1A_g5725.t1
OG0011106	Fusav_FaLH03	n2	1.0	Terminal	Fusav_FaLH03_g9513.t1	Fusav_FaLH03_g8222.t1
OG0011108	F_poae	n2	1.0	Terminal	F_poae_XP_044701392.1	F_poae_XP_044701759.1
OG0011116	DMW8	n3	1.0	Terminal	DMW8_g10243.t1	DMW8_g1171.t1
OG0011118	Fusav_FaLH03	n3	1.0	Terminal	Fusav_FaLH03_g7910.t1	Fusav_FaLH03_g9683.t1
OG0011120	Fbooth_CBS31673	n3	1.0	Terminal	Fbooth_CBS31673_g169.t1	Fbooth_CBS31673_g2256.t1
OG0011125	TNW1_proteins	n3	1.0	Terminal	TNW1_proteins_g6622Xt1	TNW1_proteins_g6621Xt1
OG0011127	Fusav_FaLH03	n3	1.0	Terminal	Fusav_FaLH03_g8072.t1	Fusav_FaLH03_g10037.t1
OG0011132	DMW8	n3	1.0	Terminal	DMW8_g1153.t1	DMW8_g10260.t1
OG0011133	Fbooth_CBS31673	n3	1.0	Terminal	Fbooth_CBS31673_g5704.t1	Fbooth_CBS31673_g5703.t1
OG0011134	F_poae	n1	1.0	Terminal	F_poae_XP_044711563.1	F_poae_XP_044711574.1
OG0011135	N1	n0	0.6666666666666666	Non-Terminal	DMW8_g105.t1, Fusav_FaLH03_g12895.t1	DMW8_g5564.t1, Fusav_FaLH03_g5610.t1, Fusav_WV21P1A_g6420.t1
OG0011138	F_poae	n3	1.0	Terminal	F_poae_XP_044701281.1	F_poae_XP_044710407.1
OG0011144	DMW8	n3	1.0	Terminal	DMW8_g1800.t1	DMW8_g9634.t1
OG0011145	Fusas_KCTC16664	n2	1.0	Terminal	Fusas_KCTC16664_g6578.t1	Fusas_KCTC16664_g3873.t1
OG0011146	N3	n2	0.5	Non-Terminal	Fusav_FaLH03_g4484.t1, Fusav_WV21P1A_g7541.t1	Fusav_WV21P1A_g7733.t1
OG0011151	F_poae	n2	1.0	Terminal	F_poae_XP_044700657.1	F_poae_XP_044700618.1, F_poae_XP_044701042.1
OG0011151	F_poae	n3	1.0	Terminal	F_poae_XP_044700618.1	F_poae_XP_044701042.1
OG0011152	Fusav_WV21P1A	n2	1.0	Terminal	Fusav_WV21P1A_g12587.t1	Fusav_WV21P1A_g10539.t1
OG0011152	F_poae	n3	1.0	Terminal	F_poae_XP_044704350.1	F_poae_XP_044708526.1
OG0011154	F_poae	n1	1.0	Terminal	F_poae_XP_044701385.1	F_poae_XP_044707261.1
OG0011156	Fusav_FaLH03	n2	1.0	Terminal	Fusav_FaLH03_g5384.t1	Fusav_FaLH03_g5383.t1
OG0011156	DMW8	n3	1.0	Terminal	DMW8_g5768.t1	DMW8_g11781.t1
OG0011157	F_poae	n0	1.0	Terminal	F_poae_XP_044701077.1	F_poae_XP_044707279.1, F_poae_XP_044707280.1, F_poae_XP_044700878.1, F_poae_XP_044714404.1
OG0011157	F_poae	n1	1.0	Terminal	F_poae_XP_044707279.1, F_poae_XP_044707280.1, F_poae_XP_044700878.1	F_poae_XP_044714404.1
OG0011157	F_poae	n2	1.0	Terminal	F_poae_XP_044707279.1	F_poae_XP_044707280.1, F_poae_XP_044700878.1
OG0011157	F_poae	n3	1.0	Terminal	F_poae_XP_044707280.1	F_poae_XP_044700878.1
OG0011159	Fusav_WV21P1A	n3	1.0	Terminal	Fusav_WV21P1A_g3574.t1	Fusav_WV21P1A_g3576.t1
OG0011165	F_poae	n1	1.0	Terminal	F_poae_XP_044701735.1	F_poae_XP_044701354.1, F_poae_XP_044701123.1, F_poae_XP_044701462.1
OG0011165	F_poae	n2	1.0	Terminal	F_poae_XP_044701354.1	F_poae_XP_044701123.1, F_poae_XP_044701462.1
OG0011165	F_poae	n3	1.0	Terminal	F_poae_XP_044701123.1	F_poae_XP_044701462.1
OG0011166	Fusav_FaLH03	n1	1.0	Terminal	Fusav_FaLH03_g8047.t1, Fusav_FaLH03_g8094.t1, Fusav_FaLH03_g8109.t1	Fusav_FaLH03_g10039.t1
OG0011166	Fusav_FaLH03	n2	1.0	Terminal	Fusav_FaLH03_g8047.t1	Fusav_FaLH03_g8094.t1, Fusav_FaLH03_g8109.t1
OG0011166	Fusav_FaLH03	n3	1.0	Terminal	Fusav_FaLH03_g8094.t1	Fusav_FaLH03_g8109.t1
OG0011169	DMW8	n3	1.0	Terminal	DMW8_g5620.t1	DMW8_g3937.t1
OG0011170	N3	n1	1.0	Non-Terminal	Fusav_FaLH03_g6377.t1, Fusav_WV21P1A_g4016.t1	Fusav_FaLH03_g10184.t1, Fusav_WV21P1A_g140.t1
OG0011171	Fusav_WV21P1A	n3	1.0	Terminal	Fusav_WV21P1A_g90.t1	Fusav_WV21P1A_g91.t1
OG0011174	N3	n1	1.0	Non-Terminal	Fusav_FaLH03_g10627.t1, Fusav_WV21P1A_g5871.t1	Fusav_WV21P1A_g10474.t1, Fusav_FaLH03_g6664.t1
OG0011175	F_poae	n2	1.0	Terminal	F_poae_XP_044701839.1	F_poae_XP_044707096.1
OG0011176	F_poae	n1	1.0	Terminal	F_poae_XP_044701106.1	F_poae_XP_044701155.1, F_poae_XP_044701669.1, F_poae_XP_044707230.1
OG0011176	F_poae	n2	1.0	Terminal	F_poae_XP_044701155.1, F_poae_XP_044701669.1	F_poae_XP_044707230.1
OG0011176	F_poae	n3	1.0	Terminal	F_poae_XP_044701155.1	F_poae_XP_044701669.1
OG0011177	DMW8	n3	1.0	Terminal	DMW8_g153.t1	DMW8_g11246.t1
OG0011178	F_poae	n1	1.0	Terminal	F_poae_XP_044701205.1	F_poae_XP_044710488.1
OG0011184	DMW8	n3	1.0	Terminal	DMW8_g10357.t1	DMW8_g1056.t1
OG0011189	F_poae	n1	1.0	Terminal	F_poae_XP_044701200.1, F_poae_XP_044701210.1, F_poae_XP_044701263.1
OG0011189	Fusav_FaLH03	n2	1.0	Terminal	Fusav_FaLH03_g6481.t1	Fusav_FaLH03_g8100.t1
OG0011194	DMW8	n3	1.0	Terminal	DMW8_g10508.t1	DMW8_g906.t1
OG0011195	DMW8	n3	1.0	Terminal	DMW8_g9419.t1	DMW8_g2032.t1
OG0011196	DMW8	n3	1.0	Terminal	DMW8_g10259.t1	DMW8_g1154.t1
OG0011197	DMW8	n3	1.0	Terminal	DMW8_g10209.t1	DMW8_g1203.t1
OG0011200	F_culmorum	n1	1.0	Terminal	F_culmorum_QPC57991.1	F_culmorum_QPC57990.1
OG0011200	Fusav_WV21P1A	n3	1.0	Terminal	Fusav_WV21P1A_g9162.t1	Fusav_WV21P1A_g6030.t1
OG0011205	DMW8	n3	1.0	Terminal	DMW8_g11572.t1	DMW8_g10467.t1
OG0011208	Fusav_FaLH03	n3	1.0	Terminal	Fusav_FaLH03_g10609.t1	Fusav_FaLH03_g2914.t1
OG0011210	Fusas_KCTC16664	n3	1.0	Terminal	Fusas_KCTC16664_g4946.t1	Fusas_KCTC16664_g4974.t1
OG0011211	F_poae	n1	1.0	Terminal	F_poae_XP_044701215.1, F_poae_XP_044701196.1, F_poae_XP_044701214.1	F_poae_XP_044711356.1
OG0011211	F_poae	n2	1.0	Terminal	F_poae_XP_044701215.1	F_poae_XP_044701196.1, F_poae_XP_044701214.1
OG0011211	F_poae	n3	1.0	Terminal	F_poae_XP_044701196.1	F_poae_XP_044701214.1
OG0011212	Fusav_WV21P1A	n3	1.0	Terminal	Fusav_WV21P1A_g2360.t1	Fusav_WV21P1A_g10646.t1
OG0011214	Fusav_FaLH03	n3	1.0	Terminal	Fusav_FaLH03_g8006.t1	Fusav_FaLH03_g2127.t1
OG0011219	Fusav_WV21P1A	n1	1.0	Terminal	Fusav_WV21P1A_g12730.t1	Fusav_WV21P1A_g12715.t1
OG0011219	TNW1_proteins	n3	1.0	Terminal	TNW1_proteins_g6652Xt1	TNW1_proteins_g9242Xt1
OG0011221	DMW8	n3	1.0	Terminal	DMW8_g893.t1	DMW8_g10520.t1
OG0011222	Fusav_FaLH03	n3	1.0	Terminal	Fusav_FaLH03_g6953.t1	Fusav_FaLH03_g6954.t1
OG0011225	Fusav_FaLH03	n3	1.0	Terminal	Fusav_FaLH03_g7407.t1	Fusav_FaLH03_g5656.t1
OG0011228	N3	n1	1.0	Non-Terminal	Fusav_FaLH03_g3125.t1, Fusav_WV21P1A_g4374.t1	Fusav_FaLH03_g10070.t1, Fusav_WV21P1A_g30.t1
OG0011229	F_graminearum	n3	1.0	Terminal	F_graminearum_XP_011319671.1	F_graminearum_XP_011319672.1
OG0011230	Fusav_FaLH03	n3	1.0	Terminal	Fusav_FaLH03_g2167.t1	Fusav_FaLH03_g2168.t1
OG0011231	Fusav_WV21P1A	n3	1.0	Terminal	Fusav_WV21P1A_g9087.t1	Fusav_WV21P1A_g12602.t1
OG0011236	N0	n2	0.1	Non-Terminal	DMW8_g60.t1, Fusas_KCTC16664_g6580.t1	Fusas_KCTC16664_g3672.t1
OG0011238	F_poae	n2	1.0	Terminal	F_poae_XP_044701411.1	F_poae_XP_044707556.1
OG0011239	Fusav_FaLH03	n3	1.0	Terminal	Fusav_FaLH03_g8223.t1	Fusav_FaLH03_g10568.t1
OG0011241	DMW8	n3	1.0	Terminal	DMW8_g68.t1	DMW8_g3764.t1
OG0011242	N3	n1	1.0	Non-Terminal	Fusav_FaLH03_g6467.t1, Fusav_WV21P1A_g7718.t1	Fusav_FaLH03_g12889.t1, Fusav_WV21P1A_g2067.t1
OG0011243	N1	n0	0.6666666666666666	Non-Terminal	DMW8_g11198.t1, Fusav_FaLH03_g7971.t1, Fusav_WV21P1A_g9174.t1	DMW8_g205.t1, Fusav_WV21P1A_g1971.t1
OG0011244	DMW8	n3	1.0	Terminal	DMW8_g571.t1	DMW8_g10838.t1
OG0011245	N1	n0	0.6666666666666666	Non-Terminal	DMW8_g10426.t1, Fusav_FaLH03_g7962.t1	DMW8_g986.t1, Fusav_FaLH03_g12019.t1, Fusav_WV21P1A_g1203.t1
OG0011246	DMW8	n3	1.0	Terminal	DMW8_g10283.t1	DMW8_g1128.t1
OG0011247	N1	n0	0.6666666666666666	Non-Terminal	DMW8_g1163.t1, Fusav_FaLH03_g10141.t1, Fusav_WV21P1A_g97.t1	DMW8_g10251.t1, Fusav_FaLH03_g11850.t1
OG0011248	F_poae	n1	1.0	Terminal	F_poae_XP_044701523.1	F_poae_XP_044704303.1
OG0011249	DMW8	n3	1.0	Terminal	DMW8_g10220.t1	DMW8_g1196.t1
OG0011250	DMW8	n1	1.0	Terminal	DMW8_g1220.t1	DMW8_g5271.t1, DMW8_g13005.t1
OG0011250	DMW8	n2	1.0	Terminal	DMW8_g5271.t1	DMW8_g13005.t1
OG0011252	Fusav_WV21P1A	n3	1.0	Terminal	Fusav_WV21P1A_g9132.t1	Fusav_WV21P1A_g12493.t1
OG0011261	F_poae	n1	1.0	Terminal	F_poae_XP_044701743.1	F_poae_XP_044704698.1
OG0011262	Fusav_FaLH03	n3	1.0	Terminal	Fusav_FaLH03_g4366.t1	Fusav_FaLH03_g8321.t1
OG0011266	F_culmorum	n3	1.0	Terminal	F_culmorum_QPC61357.1	F_culmorum_QPC61356.1
OG0011269	F_poae	n1	1.0	Terminal	F_poae_XP_044703218.1	F_poae_XP_044700629.1, F_poae_XP_044700666.1, F_poae_XP_044701051.1
OG0011269	F_poae	n2	1.0	Terminal	F_poae_XP_044700629.1	F_poae_XP_044700666.1, F_poae_XP_044701051.1
OG0011269	F_poae	n3	1.0	Terminal	F_poae_XP_044700666.1	F_poae_XP_044701051.1
OG0011272	Fusav_WV21P1A	n3	1.0	Terminal	Fusav_WV21P1A_g7642.t1	Fusav_WV21P1A_g9079.t1
OG0011273	N3	n1	1.0	Non-Terminal: STRIDE	Fusav_FaLH03_g407.t1, Fusav_WV21P1A_g11914.t1	Fusav_FaLH03_g5976.t1, Fusav_WV21P1A_g6036.t1
OG0011274	Fusav_WV21P1A	n3	1.0	Terminal	Fusav_WV21P1A_g2342.t1	Fusav_WV21P1A_g6285.t1
OG0011275	N3	n1	1.0	Non-Terminal: STRIDE	Fusav_FaLH03_g4477.t1, Fusav_WV21P1A_g7551.t1	Fusav_FaLH03_g5458.t1, Fusav_WV21P1A_g6569.t1
OG0011278	N3	n1	1.0	Non-Terminal: STRIDE	Fusav_FaLH03_g4615.t1, Fusav_WV21P1A_g7409.t1	Fusav_FaLH03_g4614.t1, Fusav_WV21P1A_g7410.t1
OG0011279	N1	n0	0.6666666666666666	Non-Terminal	DMW8_g6558.t1, Fusav_FaLH03_g346.t1	Fusav_FaLH03_g12940.t1, DMW8_g11289.t1, Fusav_WV21P1A_g2129.t1
OG0011280	F_graminearum	n1	1.0	Terminal	F_graminearum_XP_011320706.1	F_graminearum_XP_011323209.1
OG0011282	N3	n1	1.0	Non-Terminal: STRIDE	Fusav_FaLH03_g2158.t1, Fusav_WV21P1A_g5922.t1	Fusav_FaLH03_g9606.t1, Fusav_WV21P1A_g2266.t1
OG0011288	F_poae	n1	1.0	Terminal	F_poae_XP_044701193.1	F_poae_XP_044701219.1
OG0011289	N3	n1	1.0	Non-Terminal: STRIDE	Fusav_FaLH03_g13008.t1, Fusav_WV21P1A_g12799.t1	Fusav_FaLH03_g4221.t1, Fusav_WV21P1A_g3888.t1
OG0011290	N3	n1	1.0	Non-Terminal	Fusav_FaLH03_g8140.t1, Fusav_WV21P1A_g7688.t1	Fusav_FaLH03_g1476.t1, Fusav_WV21P1A_g10641.t1
OG0011293	DMW8	n1	1.0	Terminal	DMW8_g8641.t1	DMW8_g12792.t1
OG0011293	Fusav_WV21P1A	n3	1.0	Terminal	Fusav_WV21P1A_g7971.t1	Fusav_WV21P1A_g10982.t1
OG0011294	N1	n0	0.6666666666666666	Non-Terminal	DMW8_g8655.t1, Fusav_FaLH03_g216.t1	Fusav_FaLH03_g215.t1, Fusav_WV21P1A_g10994.t1, DMW8_g8654.t1
OG0011297	N3	n1	1.0	Non-Terminal: STRIDE	Fusav_FaLH03_g8203.t1, Fusav_WV21P1A_g7766.t1	Fusav_FaLH03_g195.t1, Fusav_WV21P1A_g11015.t1
OG0011298	N3	n1	1.0	Non-Terminal	Fusav_FaLH03_g10577.t1, Fusav_WV21P1A_g5903.t1	Fusav_WV21P1A_g11622.t1, Fusav_FaLH03_g2258.t1
OG0011299	DMW8	n3	1.0	Terminal	DMW8_g12945.t1	DMW8_g9335.t1
OG0011300	N1	n0	0.6666666666666666	Non-Terminal	DMW8_g9351.t1, Fusav_WV21P1A_g11690.t1	DMW8_g9347.t1, Fusav_WV21P1A_g11686.t1, Fusav_FaLH03_g2194.t1
OG0011310	Fusav_WV21P1A	n3	1.0	Terminal	Fusav_WV21P1A_g6063.t1	Fusav_WV21P1A_g5932.t1
OG0011311	Fusav_WV21P1A	n2	1.0	Terminal	Fusav_WV21P1A_g10678.t1	Fusav_WV21P1A_g5933.t1
OG0011314	F_graminearum	n3	1.0	Terminal	F_graminearum_XP_011317596.1	F_graminearum_XP_011323161.1
OG0011315	F_culmorum	n3	1.0	Terminal	F_culmorum_QPC57784.1	F_culmorum_QPC62987.1
OG0011318	F_graminearum	n3	1.0	Terminal	F_graminearum_XP_011318085.1	F_graminearum_XP_011318086.1
OG0011319	F_culmorum	n2	1.0	Terminal	F_culmorum_QPC65638.1	F_culmorum_QPC57858.1, F_culmorum_QPC65642.1
OG0011319	F_culmorum	n3	1.0	Terminal	F_culmorum_QPC57858.1	F_culmorum_QPC65642.1
OG0011340	F_graminearum	n3	1.0	Terminal	F_graminearum_XP_011321064.1	F_graminearum_XP_011321065.1
OG0011341	F_poae	n1	1.0	Terminal	F_poae_XP_044700779.1	F_poae_XP_044700969.1, F_poae_XP_044701553.1
OG0011341	F_poae	n2	1.0	Terminal	F_poae_XP_044700969.1	F_poae_XP_044701553.1
OG0011341	F_culmorum	n3	1.0	Terminal	F_culmorum_QPC60708.1	F_culmorum_QPC60720.1
OG0011342	Fbooth_CBS31673	n3	1.0	Terminal	Fbooth_CBS31673_g5751.t1	Fbooth_CBS31673_g11257.t1
OG0011351	F_culmorum	n1	1.0	Terminal	F_culmorum_QPC62721.1	F_culmorum_QPC63273.1
OG0011388	F_culmorum	n3	1.0	Terminal	F_culmorum_QPC67963.1	F_culmorum_QPC68645.1
OG0011400	Fgram_mFG23	n3	1.0	Terminal	Fgram_mFG23_g261.t1	Fgram_mFG23_g6806.t1
OG0011417	F_poae	n1	1.0	Terminal	F_poae_XP_044710460.1	F_poae_XP_044700899.1, F_poae_XP_044701356.1, F_poae_XP_044701651.1
OG0011417	F_poae	n2	1.0	Terminal	F_poae_XP_044700899.1	F_poae_XP_044701356.1, F_poae_XP_044701651.1
OG0011417	F_poae	n3	1.0	Terminal	F_poae_XP_044701356.1	F_poae_XP_044701651.1
OG0011425	N2	n0	0.2857142857142857	Non-Terminal	F_graminearum_XP_011323083.1, F_poae_XP_044704782.1	F_poae_XP_044707448.1, F_graminearum_XP_011320699.1, TNW1_proteins_g3834Xt1
OG0011449	Fgram_mFG23	n3	1.0	Terminal	Fgram_mFG23_g9040.t1	Fgram_mFG23_g9035.t1
OG0011450	Fusav_WV21P1A	n3	1.0	Terminal	Fusav_WV21P1A_g9200.t1	Fusav_WV21P1A_g12651.t1
OG0011455	Fusav_WV21P1A	n3	1.0	Terminal	Fusav_WV21P1A_g10569.t1	Fusav_WV21P1A_g6083.t1
OG0011457	TNW1_proteins	n3	1.0	Terminal	TNW1_proteins_g11501Xt1	TNW1_proteins_g11500Xt1
OG0011459	F_poae	n0	1.0	Terminal	F_poae_XP_044700883.1	F_poae_XP_044701835.1, F_poae_XP_044700682.1, F_poae_XP_044700574.1, F_poae_XP_044701311.1
OG0011459	F_poae	n1	1.0	Terminal	F_poae_XP_044701835.1	F_poae_XP_044700682.1, F_poae_XP_044700574.1, F_poae_XP_044701311.1
OG0011459	F_poae	n2	1.0	Terminal	F_poae_XP_044700682.1	F_poae_XP_044700574.1, F_poae_XP_044701311.1
OG0011459	F_poae	n3	1.0	Terminal	F_poae_XP_044700574.1	F_poae_XP_044701311.1
OG0011460	F_poae	n0	1.0	Terminal	F_poae_XP_044700717.1	F_poae_XP_044701302.1, F_poae_XP_044700866.1, F_poae_XP_044701014.1, F_poae_XP_044701798.1
OG0011460	F_poae	n1	1.0	Terminal	F_poae_XP_044701302.1	F_poae_XP_044700866.1, F_poae_XP_044701014.1, F_poae_XP_044701798.1
OG0011460	F_poae	n2	1.0	Terminal	F_poae_XP_044700866.1, F_poae_XP_044701014.1	F_poae_XP_044701798.1
OG0011460	F_poae	n3	1.0	Terminal	F_poae_XP_044700866.1	F_poae_XP_044701014.1
OG0011461	F_poae	n0	1.0	Terminal	F_poae_XP_044701021.1	F_poae_XP_044701294.1, F_poae_XP_044701805.1, F_poae_XP_044700724.1, F_poae_XP_044700823.1
OG0011461	F_poae	n1	1.0	Terminal	F_poae_XP_044701294.1	F_poae_XP_044701805.1, F_poae_XP_044700724.1, F_poae_XP_044700823.1
OG0011461	F_poae	n2	1.0	Terminal	F_poae_XP_044701805.1	F_poae_XP_044700724.1, F_poae_XP_044700823.1
OG0011461	F_poae	n3	1.0	Terminal	F_poae_XP_044700724.1	F_poae_XP_044700823.1
OG0011462	F_poae	n0	1.0	Terminal	F_poae_XP_044701170.1	F_poae_XP_044701276.1, F_poae_XP_044700757.1, F_poae_XP_044701419.1, F_poae_XP_044701435.1
OG0011462	F_poae	n1	1.0	Terminal	F_poae_XP_044701276.1	F_poae_XP_044700757.1, F_poae_XP_044701419.1, F_poae_XP_044701435.1
OG0011462	F_poae	n2	1.0	Terminal	F_poae_XP_044700757.1	F_poae_XP_044701419.1, F_poae_XP_044701435.1
OG0011462	F_poae	n3	1.0	Terminal	F_poae_XP_044701419.1	F_poae_XP_044701435.1
OG0011463	F_poae	n0	1.0	Terminal	F_poae_XP_044701586.1	F_poae_XP_044701271.1, F_poae_XP_044701359.1, F_poae_XP_044700784.1, F_poae_XP_044700787.1
OG0011463	F_poae	n1	1.0	Terminal	F_poae_XP_044701271.1, F_poae_XP_044701359.1	F_poae_XP_044700784.1, F_poae_XP_044700787.1
OG0011463	F_poae	n2	1.0	Terminal	F_poae_XP_044701271.1	F_poae_XP_044701359.1
OG0011463	F_poae	n3	1.0	Terminal	F_poae_XP_044700784.1	F_poae_XP_044700787.1
OG0011464	F_poae	n0	1.0	Terminal	F_poae_XP_044701006.1	F_poae_XP_044701028.1, F_poae_XP_044714393.1, F_poae_XP_044700827.1, F_poae_XP_044701809.1
OG0011464	F_poae	n1	1.0	Terminal	F_poae_XP_044701028.1	F_poae_XP_044714393.1, F_poae_XP_044700827.1, F_poae_XP_044701809.1
OG0011464	F_poae	n2	1.0	Terminal	F_poae_XP_044714393.1	F_poae_XP_044700827.1, F_poae_XP_044701809.1
OG0011464	F_poae	n3	1.0	Terminal	F_poae_XP_044700827.1	F_poae_XP_044701809.1
OG0011465	F_poae	n0	1.0	Terminal	F_poae_XP_044714389.1	F_poae_XP_044700842.1, F_poae_XP_044701819.1, F_poae_XP_044701370.1, F_poae_XP_044700837.1
OG0011465	F_poae	n1	1.0	Terminal	F_poae_XP_044700842.1	F_poae_XP_044701819.1, F_poae_XP_044701370.1, F_poae_XP_044700837.1
OG0011465	F_poae	n2	1.0	Terminal	F_poae_XP_044701819.1	F_poae_XP_044701370.1, F_poae_XP_044700837.1
OG0011465	F_poae	n3	1.0	Terminal	F_poae_XP_044701370.1	F_poae_XP_044700837.1
OG0011466	F_poae	n0	1.0	Terminal	F_poae_XP_044700847.1	F_poae_XP_044707220.1, F_poae_XP_044701346.1, F_poae_XP_044701615.1, F_poae_XP_044707244.1
OG0011466	F_poae	n1	1.0	Terminal	F_poae_XP_044707220.1	F_poae_XP_044701346.1, F_poae_XP_044701615.1, F_poae_XP_044707244.1
OG0011466	F_poae	n2	1.0	Terminal	F_poae_XP_044701346.1, F_poae_XP_044701615.1	F_poae_XP_044707244.1
OG0011466	F_poae	n3	1.0	Terminal	F_poae_XP_044701346.1	F_poae_XP_044701615.1
OG0011467	F_poae	n1	1.0	Terminal	F_poae_XP_044710197.1	F_poae_XP_044700877.1, F_poae_XP_044701698.1, F_poae_XP_044710450.1
OG0011467	F_poae	n2	1.0	Terminal	F_poae_XP_044700877.1	F_poae_XP_044701698.1, F_poae_XP_044710450.1
OG0011467	F_poae	n3	1.0	Terminal	F_poae_XP_044701698.1	F_poae_XP_044710450.1
OG0011468	Fusav_FaLH03	n3	1.0	Terminal	Fusav_FaLH03_g3169.t1	Fusav_FaLH03_g7871.t1
OG0011469	F_poae	n0	1.0	Terminal	F_poae_XP_044700979.1	F_poae_XP_044701769.1, F_poae_XP_044701322.1, F_poae_XP_044701525.1, F_poae_XP_044701487.1
OG0011469	F_poae	n1	1.0	Terminal	F_poae_XP_044701769.1	F_poae_XP_044701322.1, F_poae_XP_044701525.1, F_poae_XP_044701487.1
OG0011469	F_poae	n2	1.0	Terminal	F_poae_XP_044701322.1, F_poae_XP_044701525.1	F_poae_XP_044701487.1
OG0011469	F_poae	n3	1.0	Terminal	F_poae_XP_044701322.1	F_poae_XP_044701525.1
OG0011470	F_poae	n1	1.0	Terminal	F_poae_XP_044707246.1	F_poae_XP_044701402.1, F_poae_XP_044701438.1, F_poae_XP_044701663.1
OG0011470	F_poae	n2	1.0	Terminal	F_poae_XP_044701402.1	F_poae_XP_044701438.1, F_poae_XP_044701663.1
OG0011470	F_poae	n3	1.0	Terminal	F_poae_XP_044701438.1	F_poae_XP_044701663.1
OG0011473	F_poae	n0	1.0	Terminal	F_poae_XP_044714099.1	F_poae_XP_044713946.1, F_poae_XP_044713952.1, F_poae_XP_044705172.1, F_poae_XP_044714097.1
OG0011473	F_poae	n1	1.0	Terminal	F_poae_XP_044713946.1, F_poae_XP_044713952.1	F_poae_XP_044705172.1, F_poae_XP_044714097.1
OG0011473	F_poae	n2	1.0	Terminal	F_poae_XP_044713946.1	F_poae_XP_044713952.1
OG0011473	F_poae	n3	1.0	Terminal	F_poae_XP_044705172.1	F_poae_XP_044714097.1
OG0011479	Fusas_KCTC16664	n3	1.0	Terminal	Fusas_KCTC16664_g6583.t1	Fusas_KCTC16664_g9076.t1
OG0011480	N3	n1	1.0	Non-Terminal	Fusav_FaLH03_g4392.t1, Fusav_WV21P1A_g7633.t1	Fusav_FaLH03_g2889.t1, Fusav_WV21P1A_g4091.t1
OG0011481	N3	n1	1.0	Non-Terminal	Fusav_FaLH03_g10652.t1, Fusav_WV21P1A_g5845.t1	Fusav_WV21P1A_g4196.t1, Fusav_FaLH03_g7934.t1
OG0011482	N3	n0	1.0	Non-Terminal	Fusav_FaLH03_g8188.t1, Fusav_WV21P1A_g7759.t1	Fusav_WV21P1A_g11800.t1, Fusav_FaLH03_g1554.t1, Fusav_FaLH03_g2084.t1
OG0011482	Fusav_FaLH03	n3	1.0	Terminal	Fusav_FaLH03_g1554.t1	Fusav_FaLH03_g2084.t1
OG0011483	N3	n0	1.0	Non-Terminal	Fusav_FaLH03_g4322.t1, Fusav_WV21P1A_g12819.t1	Fusav_WV21P1A_g11801.t1, Fusav_FaLH03_g1555.t1, Fusav_FaLH03_g2083.t1
OG0011483	Fusav_FaLH03	n3	1.0	Terminal	Fusav_FaLH03_g1555.t1	Fusav_FaLH03_g2083.t1
OG0011484	N3	n0	1.0	Non-Terminal	Fusav_FaLH03_g11693.t1, Fusav_WV21P1A_g12872.t1	Fusav_WV21P1A_g10563.t1, Fusav_FaLH03_g7986.t1, Fusav_FaLH03_g6588.t1
OG0011484	Fusav_FaLH03	n3	1.0	Terminal	Fusav_FaLH03_g7986.t1	Fusav_FaLH03_g6588.t1
OG0011487	DMW8	n1	1.0	Terminal	DMW8_g1131.t1	DMW8_g10281.t1
OG0011493	N3	n0	1.0	Non-Terminal: STRIDE	Fusav_FaLH03_g1151.t1, Fusav_WV21P1A_g12664.t1	Fusav_FaLH03_g10063.t1, Fusav_WV21P1A_g21.t1
OG0011495	Fusas_KCTC16664	n1	1.0	Terminal	Fusas_KCTC16664_g5.t1	Fusas_KCTC16664_g6688.t1
OG0011496	Fusav_WV21P1A	n2	1.0	Terminal	Fusav_WV21P1A_g4193.t1	Fusav_WV21P1A_g4194.t1
OG0011497	Fusav_FaLH03	n2	1.0	Terminal	Fusav_FaLH03_g4295.t1	Fusav_FaLH03_g6356.t1
OG0011498	N3	n0	1.0	Non-Terminal: STRIDE	Fusav_FaLH03_g7869.t1, Fusav_WV21P1A_g9281.t1	Fusav_FaLH03_g1065.t1, Fusav_WV21P1A_g12564.t1
OG0011502	N3	n0	1.0	Non-Terminal: STRIDE	Fusav_FaLH03_g10527.t1, Fusav_WV21P1A_g5975.t1	Fusav_FaLH03_g10520.t1, Fusav_WV21P1A_g5982.t1
OG0011505	Fusav_FaLH03	n2	1.0	Terminal	Fusav_FaLH03_g5457.t1	Fusav_FaLH03_g2046.t1
OG0011512	N3	n0	1.0	Non-Terminal: STRIDE	Fusav_FaLH03_g8182.t1, Fusav_WV21P1A_g7752.t1	Fusav_FaLH03_g1505.t1, Fusav_WV21P1A_g10609.t1
OG0011513	N3	n0	1.0	Non-Terminal: STRIDE	Fusav_FaLH03_g10546.t1, Fusav_WV21P1A_g5950.t1	Fusav_FaLH03_g1458.t1, Fusav_WV21P1A_g10657.t1
OG0011518	Fusav_FaLH03	n2	1.0	Terminal	Fusav_FaLH03_g6514.t1	Fusav_FaLH03_g8002.t1
OG0011520	F_poae	n2	1.0	Terminal	F_poae_XP_044701103.1	F_poae_XP_044700808.1
OG0011522	F_poae	n0	1.0	Terminal	F_poae_XP_044701828.1	F_poae_XP_044710391.1, F_poae_XP_044701242.1, F_poae_XP_044710392.1
OG0011522	F_poae	n1	1.0	Terminal	F_poae_XP_044710391.1	F_poae_XP_044701242.1, F_poae_XP_044710392.1
OG0011522	F_poae	n2	1.0	Terminal	F_poae_XP_044701242.1	F_poae_XP_044710392.1
OG0011526	Fusav_WV21P1A	n2	1.0	Terminal	Fusav_WV21P1A_g12731.t1	Fusav_WV21P1A_g7698.t1
OG0011528	Fusav_WV21P1A	n2	1.0	Terminal	Fusav_WV21P1A_g11849.t1	Fusav_WV21P1A_g7982.t1
OG0011529	Fusav_FaLH03	n2	1.0	Terminal	Fusav_FaLH03_g443.t1	Fusav_FaLH03_g9625.t1
OG0011536	F_poae	n1	1.0	Terminal	F_poae_XP_044700698.1	F_poae_XP_044700734.1, F_poae_XP_044700880.1
OG0011536	F_poae	n2	1.0	Terminal	F_poae_XP_044700734.1	F_poae_XP_044700880.1
OG0011537	Fusav_FaLH03	n2	1.0	Terminal	Fusav_FaLH03_g6570.t1	Fusav_FaLH03_g8889.t1
OG0011538	F_culmorum	n2	1.0	Terminal	F_culmorum_QPC62621.1	F_culmorum_QPC63113.1
OG0011540	N3	n0	1.0	Non-Terminal: STRIDE	Fusav_FaLH03_g6499.t1, Fusav_WV21P1A_g4221.t1	Fusav_FaLH03_g6336.t1, Fusav_WV21P1A_g3980.t1
OG0011545	F_poae	n0	1.0	Terminal	F_poae_XP_044704791.1	F_poae_XP_044710731.1, F_poae_XP_044704808.1, F_poae_XP_044706875.1
OG0011545	F_poae	n1	1.0	Terminal	F_poae_XP_044710731.1	F_poae_XP_044704808.1, F_poae_XP_044706875.1
OG0011545	F_poae	n2	1.0	Terminal	F_poae_XP_044704808.1	F_poae_XP_044706875.1
OG0011549	F_poae	n2	1.0	Terminal	F_poae_XP_044710303.1	F_poae_XP_044710333.1
OG0011553	Fusav_FaLH03	n2	1.0	Terminal	Fusav_FaLH03_g6464.t1	Fusav_FaLH03_g6466.t1
OG0011568	Fusav_FaLH03	n2	1.0	Terminal	Fusav_FaLH03_g2040.t1	Fusav_FaLH03_g1550.t1
OG0011569	Fusav_FaLH03	n1	1.0	Terminal	Fusav_FaLH03_g10485.t1, Fusav_FaLH03_g11722.t1	Fusav_FaLH03_g1551.t1
OG0011569	Fusav_FaLH03	n2	1.0	Terminal	Fusav_FaLH03_g10485.t1	Fusav_FaLH03_g11722.t1
OG0011570	Fusav_FaLH03	n2	1.0	Terminal	Fusav_FaLH03_g8240.t1	Fusav_FaLH03_g2857.t1
OG0011587	Fusav_WV21P1A	n2	1.0	Terminal	Fusav_WV21P1A_g12663.t1	Fusav_WV21P1A_g12662.t1
OG0011589	Fusav_FaLH03	n2	1.0	Terminal	Fusav_FaLH03_g8091.t1	Fusav_FaLH03_g11718.t1
OG0011593	Fusav_WV21P1A	n2	1.0	Terminal	Fusav_WV21P1A_g6374.t1	Fusav_WV21P1A_g3952.t1
OG0011602	F_culmorum	n2	1.0	Terminal	F_culmorum_QPC57790.1	F_culmorum_QPC60718.1
OG0011603	F_poae	n1	1.0	Terminal	F_poae_XP_044700748.1	F_poae_XP_044700817.1
OG0011612	Fbooth_CBS31673	n1	1.0	Terminal	Fbooth_CBS31673_g5755.t1	Fbooth_CBS31673_g11261.t1
OG0011619	Fgram_mFG23	n2	1.0	Terminal	Fgram_mFG23_g3768.t1	Fgram_mFG23_g3769.t1
OG0011622	F_culmorum	n2	1.0	Terminal	F_culmorum_QPC60730.1	F_culmorum_QPC60729.1
OG0011627	F_poae	n1	1.0	Terminal	F_poae_XP_044701576.1	F_poae_XP_044700790.1, F_poae_XP_044701591.1
OG0011627	F_poae	n2	1.0	Terminal	F_poae_XP_044700790.1	F_poae_XP_044701591.1
OG0011634	F_poae	n1	1.0	Terminal	F_poae_XP_044701331.1	F_poae_XP_044701657.1
OG0011635	Fusav_WV21P1A	n2	1.0	Terminal	Fusav_WV21P1A_g10452.t1	Fusav_WV21P1A_g12728.t1
OG0011642	F_culmorum	n2	1.0	Terminal	F_culmorum_QPC59845.1	F_culmorum_QPC59844.1
OG0011646	Fusav_WV21P1A	n2	1.0	Terminal	Fusav_WV21P1A_g9158.t1	Fusav_WV21P1A_g12516.t1
OG0011648	F_poae	n2	1.0	Terminal	F_poae_XP_044706906.1	F_poae_XP_044710353.1
OG0011649	Fusav_WV21P1A	n2	1.0	Terminal	Fusav_WV21P1A_g12134.t1	Fusav_WV21P1A_g5897.t1
OG0011660	Fusav_FaLH03	n2	1.0	Terminal	Fusav_FaLH03_g4354.t1	Fusav_FaLH03_g4542.t1
OG0011662	DMW8	n1	1.0	Terminal	DMW8_g28.t1	DMW8_g12996.t1
OG0011663	DMW8	n1	1.0	Terminal	DMW8_g11298.t1	DMW8_g37.t1
OG0011667	DMW8	n1	1.0	Terminal	DMW8_g11281.t1	DMW8_g108.t1
OG0011668	DMW8	n2	1.0	Terminal	DMW8_g114.t1	DMW8_g11278.t1
OG0011669	DMW8	n1	1.0	Terminal	DMW8_g126.t1	DMW8_g11271.t1
OG0011670	DMW8	n1	1.0	Terminal	DMW8_g132.t1	DMW8_g11266.t1
OG0011672	DMW8	n1	1.0	Terminal	DMW8_g211.t1	DMW8_g11193.t1
OG0011673	DMW8	n1	1.0	Terminal	DMW8_g227.t1	DMW8_g11178.t1
OG0011674	DMW8	n1	1.0	Terminal	DMW8_g234.t1	DMW8_g11171.t1
OG0011677	DMW8	n1	1.0	Terminal	DMW8_g10545.t1	DMW8_g867.t1
OG0011678	DMW8	n1	1.0	Terminal	DMW8_g10319.t1	DMW8_g1091.t1
OG0011679	DMW8	n1	1.0	Terminal	DMW8_g10285.t1	DMW8_g1126.t1
OG0011680	DMW8	n1	1.0	Terminal	DMW8_g1140.t1	DMW8_g10272.t1
OG0011681	DMW8	n1	1.0	Terminal	DMW8_g1141.t1	DMW8_g10271.t1
OG0011683	DMW8	n1	1.0	Terminal	DMW8_g1185.t1	DMW8_g10231.t1
OG0011684	DMW8	n2	1.0	Terminal	DMW8_g1208.t1	DMW8_g10205.t1
OG0011685	DMW8	n1	1.0	Terminal	DMW8_g1209.t1	DMW8_g10204.t1
OG0011686	DMW8	n2	1.0	Terminal	DMW8_g1210.t1	DMW8_g10203.t1
OG0011687	DMW8	n1	1.0	Terminal	DMW8_g1221.t1	DMW8_g13006.t1
OG0011688	DMW8	n1	1.0	Terminal	DMW8_g10172.t1	DMW8_g1248.t1
OG0011689	Fusav_FaLH03	n2	1.0	Terminal	Fusav_FaLH03_g10827.t1	Fusav_FaLH03_g2027.t1
OG0011690	DMW8	n1	1.0	Terminal	DMW8_g1312.t1	DMW8_g10124.t1
OG0011691	DMW8	n2	1.0	Terminal	DMW8_g1370.t1	DMW8_g10067.t1
OG0011692	DMW8	n2	1.0	Terminal	DMW8_g10043.t1	DMW8_g1396.t1
OG0011693	DMW8	n1	1.0	Terminal	DMW8_g1451.t1	DMW8_g9986.t1
OG0011694	DMW8	n1	1.0	Terminal	DMW8_g1452.t1	DMW8_g9985.t1
OG0011695	DMW8	n1	1.0	Terminal	DMW8_g1545.t1	DMW8_g9891.t1
OG0011696	DMW8	n1	1.0	Terminal	DMW8_g1806.t1	DMW8_g9630.t1
OG0011697	DMW8	n2	1.0	Terminal	DMW8_g1882.t1	DMW8_g9553.t1
OG0011698	DMW8	n1	1.0	Terminal	DMW8_g1953.t1	DMW8_g9483.t1
OG0011708	DMW8	n1	1.0	Terminal	DMW8_g2599.t1	DMW8_g5505.t1
OG0011709	Fusav_FaLH03	n2	1.0	Terminal	Fusav_FaLH03_g1002.t1	Fusav_FaLH03_g1421.t1
OG0011714	Fusav_WV21P1A	n2	1.0	Terminal	Fusav_WV21P1A_g4011.t1	Fusav_WV21P1A_g12626.t1
OG0011717	Fusav_FaLH03	n2	1.0	Terminal	Fusav_FaLH03_g4415.t1	Fusav_FaLH03_g7773.t1
OG0011718	Fusav_WV21P1A	n2	1.0	Terminal	Fusav_WV21P1A_g9610.t1	Fusav_WV21P1A_g9611.t1
OG0011722	DMW8	n1	1.0	Terminal	DMW8_g3640.t1	DMW8_g3641.t1
OG0011724	Fusav_FaLH03	n2	1.0	Terminal	Fusav_FaLH03_g6826.t1	Fusav_FaLH03_g10232.t1
OG0011725	Fusav_FaLH03	n2	1.0	Terminal	Fusav_FaLH03_g4305.t1	Fusav_FaLH03_g6865.t1
OG0011726	Fusav_FaLH03	n2	1.0	Terminal	Fusav_FaLH03_g6786.t1	Fusav_FaLH03_g1231.t1
OG0011728	Fusav_WV21P1A	n2	1.0	Terminal	Fusav_WV21P1A_g10381.t1	Fusav_WV21P1A_g4010.t1
OG0011729	Fusav_FaLH03	n2	1.0	Terminal	Fusav_FaLH03_g10653.t1	Fusav_FaLH03_g7851.t1
OG0011731	Fusav_WV21P1A	n2	1.0	Terminal	Fusav_WV21P1A_g12794.t1	Fusav_WV21P1A_g10472.t1
OG0011736	Fusav_WV21P1A	n2	1.0	Terminal	Fusav_WV21P1A_g7970.t1	Fusav_WV21P1A_g8158.t1
OG0011744	Fusav_FaLH03	n2	1.0	Terminal	Fusav_FaLH03_g6357.t1	Fusav_FaLH03_g5684.t1
OG0011745	Fusav_WV21P1A	n2	1.0	Terminal	Fusav_WV21P1A_g106.t1	Fusav_WV21P1A_g6649.t1
OG0011746	Fusav_FaLH03	n2	1.0	Terminal	Fusav_FaLH03_g5373.t1	Fusav_FaLH03_g10103.t1
OG0011747	Fusav_WV21P1A	n2	1.0	Terminal	Fusav_WV21P1A_g7646.t1	Fusav_WV21P1A_g6673.t1
OG0011748	DMW8	n1	1.0	Terminal	DMW8_g5794.t1	DMW8_g11552.t1
OG0011756	Fusav_FaLH03	n2	1.0	Terminal	Fusav_FaLH03_g10612.t1	Fusav_FaLH03_g9660.t1
OG0011759	Fusav_WV21P1A	n2	1.0	Terminal	Fusav_WV21P1A_g2125.t1	Fusav_WV21P1A_g3825.t1
OG0011760	Fusav_FaLH03	n2	1.0	Terminal	Fusav_FaLH03_g8068.t1	Fusav_FaLH03_g4167.t1
OG0011761	DMW8	n1	1.0	Terminal	DMW8_g8204.t1	DMW8_g11274.t1
OG0011773	Fusav_WV21P1A	n2	1.0	Terminal	Fusav_WV21P1A_g4188.t1	Fusav_WV21P1A_g4062.t1
OG0011775	F_poae	n1	1.0	Terminal	F_poae_XP_044701882.1	F_poae_XP_044701883.1
OG0011776	Fusav_FaLH03	n2	1.0	Terminal	Fusav_FaLH03_g1511.t1	Fusav_FaLH03_g2972.t1
OG0011782	Fusav_FaLH03	n2	1.0	Terminal	Fusav_FaLH03_g3130.t1	Fusav_FaLH03_g10665.t1
OG0011793	F_culmorum	n1	1.0	Terminal	F_culmorum_QPC58104.1	F_culmorum_QPC58103.1
OG0011801	F_graminearum	n2	1.0	Terminal	F_graminearum_XP_011322807.1	F_graminearum_XP_011322806.1
OG0011803	Fusav_WV21P1A	n2	1.0	Terminal	Fusav_WV21P1A_g7789.t1	Fusav_WV21P1A_g4065.t1
OG0011817	N4	n0	0.3333333333333333	Non-Terminal	F_culmorum_QPC60743.1, F_graminearum_XP_011318333.1	F_culmorum_QPC62889.1, F_graminearum_XP_011326018.1
OG0011818	F_culmorum	n2	1.0	Terminal	F_culmorum_QPC60749.1	F_culmorum_QPC62890.1
OG0011823	F_poae	n1	1.0	Terminal	F_poae_XP_044705786.1	F_poae_XP_044707636.1
OG0011825	F_graminearum	n2	1.0	Terminal	F_graminearum_XP_011317613.1	F_graminearum_XP_011324470.1
OG0011849	F_poae	n1	1.0	Terminal	F_poae_XP_044704722.1	F_poae_XP_044710593.1
OG0011852	F_graminearum	n2	1.0	Terminal	F_graminearum_XP_011315857.1	F_graminearum_XP_011315858.1
OG0011878	F_graminearum	n1	1.0	Terminal	F_graminearum_XP_011315774.1	F_graminearum_XP_011315761.1, F_graminearum_XP_011325132.1
OG0011878	F_graminearum	n2	1.0	Terminal	F_graminearum_XP_011315761.1	F_graminearum_XP_011325132.1
OG0011880	F_graminearum	n2	1.0	Terminal	F_graminearum_XP_011315918.1	F_graminearum_XP_011315919.1
OG0011886	F_graminearum	n1	1.0	Terminal	F_graminearum_XP_011320650.1	F_graminearum_XP_011318564.1
OG0011893	Fgram_mFG23	n2	1.0	Terminal	Fgram_mFG23_g11526.t1	Fgram_mFG23_g3540.t1
OG0011900	Fusav_FaLH03	n1	1.0	Terminal	Fusav_FaLH03_g8080.t1	Fusav_FaLH03_g8093.t1
OG0011909	TNW1_proteins	n2	1.0	Terminal	TNW1_proteins_g11707Xt1	TNW1_proteins_g6898Xt1
OG0011921	F_poae	n0	1.0	Terminal	F_poae_XP_044700585.1	F_poae_XP_044700592.1, F_poae_XP_044700594.1, F_poae_XP_044700596.1
OG0011921	F_poae	n1	1.0	Terminal	F_poae_XP_044700592.1, F_poae_XP_044700594.1, F_poae_XP_044700596.1
OG0011922	F_poae	n0	1.0	Terminal	F_poae_XP_044700609.1	F_poae_XP_044700645.1, F_poae_XP_044701122.1, F_poae_XP_044704507.1
OG0011922	F_poae	n1	1.0	Terminal	F_poae_XP_044700645.1	F_poae_XP_044701122.1, F_poae_XP_044704507.1
OG0011922	F_poae	n2	1.0	Terminal	F_poae_XP_044701122.1	F_poae_XP_044704507.1
OG0011923	F_poae	n0	1.0	Terminal	F_poae_XP_044700630.1	F_poae_XP_044700665.1, F_poae_XP_044701052.1, F_poae_XP_044700926.1
OG0011923	F_poae	n1	1.0	Terminal	F_poae_XP_044700665.1, F_poae_XP_044701052.1, F_poae_XP_044700926.1
OG0011924	F_poae	n1	1.0	Terminal	F_poae_XP_044700700.1	F_poae_XP_044714233.1
OG0011925	F_poae	n1	1.0	Terminal	F_poae_XP_044701741.1	F_poae_XP_044700701.1, F_poae_XP_044700754.1
OG0011925	F_poae	n2	1.0	Terminal	F_poae_XP_044700701.1	F_poae_XP_044700754.1
OG0011926	F_poae	n0	1.0	Terminal	F_poae_XP_044700704.1	F_poae_XP_044701707.1, F_poae_XP_044701441.1, F_poae_XP_044701455.1
OG0011926	F_poae	n1	1.0	Terminal	F_poae_XP_044701707.1	F_poae_XP_044701441.1, F_poae_XP_044701455.1
OG0011926	F_poae	n2	1.0	Terminal	F_poae_XP_044701441.1	F_poae_XP_044701455.1
OG0011927	F_poae	n0	1.0	Terminal	F_poae_XP_044701303.1	F_poae_XP_044701797.1, F_poae_XP_044700716.1, F_poae_XP_044700865.1
OG0011927	F_poae	n1	1.0	Terminal	F_poae_XP_044701797.1	F_poae_XP_044700716.1, F_poae_XP_044700865.1
OG0011927	F_poae	n2	1.0	Terminal	F_poae_XP_044700716.1	F_poae_XP_044700865.1
OG0011928	F_poae	n1	1.0	Terminal	F_poae_XP_044700765.1, F_poae_XP_044701265.1	F_poae_XP_044701755.1
OG0011928	F_poae	n2	1.0	Terminal	F_poae_XP_044700765.1	F_poae_XP_044701265.1
OG0011929	F_poae	n1	1.0	Terminal	F_poae_XP_044700793.1	F_poae_XP_044700794.1, F_poae_XP_044701574.1
OG0011929	F_poae	n2	1.0	Terminal	F_poae_XP_044700794.1	F_poae_XP_044701574.1
OG0011930	F_poae	n0	1.0	Terminal	F_poae_XP_044700803.1	F_poae_XP_044701565.1, F_poae_XP_044700955.1, F_poae_XP_044710430.1
OG0011930	F_poae	n1	1.0	Terminal	F_poae_XP_044701565.1	F_poae_XP_044700955.1, F_poae_XP_044710430.1
OG0011930	F_poae	n2	1.0	Terminal	F_poae_XP_044700955.1	F_poae_XP_044710430.1
OG0011931	F_poae	n1	1.0	Terminal	F_poae_XP_044701564.1	F_poae_XP_044700804.1, F_poae_XP_044700956.1
OG0011931	F_poae	n2	1.0	Terminal	F_poae_XP_044700804.1	F_poae_XP_044700956.1
OG0011932	F_poae	n1	1.0	Terminal	F_poae_XP_044700907.1	F_poae_XP_044707271.1
OG0011934	F_poae	n1	1.0	Terminal	F_poae_XP_044700988.1, F_poae_XP_044701779.1	F_poae_XP_044701478.1
OG0011934	F_poae	n2	1.0	Terminal	F_poae_XP_044700988.1	F_poae_XP_044701779.1
OG0011935	F_poae	n0	1.0	Terminal	F_poae_XP_044700992.1	F_poae_XP_044701783.1, F_poae_XP_044701038.1, F_poae_XP_044701475.1
OG0011935	F_poae	n1	1.0	Terminal	F_poae_XP_044701783.1	F_poae_XP_044701038.1, F_poae_XP_044701475.1
OG0011935	F_poae	n2	1.0	Terminal	F_poae_XP_044701038.1	F_poae_XP_044701475.1
OG0011936	F_poae	n0	1.0	Terminal	F_poae_XP_044700997.1	F_poae_XP_044701036.1, F_poae_XP_044701471.1, F_poae_XP_044701787.1
OG0011936	F_poae	n1	1.0	Terminal	F_poae_XP_044701036.1	F_poae_XP_044701471.1, F_poae_XP_044701787.1
OG0011936	F_poae	n2	1.0	Terminal	F_poae_XP_044701471.1	F_poae_XP_044701787.1
OG0011937	F_poae	n0	1.0	Terminal	F_poae_XP_044701001.1	F_poae_XP_044701032.1, F_poae_XP_044701469.1, F_poae_XP_044701790.1
OG0011937	F_poae	n1	1.0	Terminal	F_poae_XP_044701032.1	F_poae_XP_044701469.1, F_poae_XP_044701790.1
OG0011937	F_poae	n2	1.0	Terminal	F_poae_XP_044701469.1	F_poae_XP_044701790.1
OG0011938	F_poae	n1	1.0	Terminal	F_poae_XP_044701084.1	F_poae_XP_044701561.1, F_poae_XP_044704831.1
OG0011938	F_poae	n2	1.0	Terminal	F_poae_XP_044701561.1	F_poae_XP_044704831.1
OG0011939	F_poae	n1	1.0	Terminal	F_poae_XP_044701199.1, F_poae_XP_044701262.1	F_poae_XP_044701211.1
OG0011939	F_poae	n2	1.0	Terminal	F_poae_XP_044701199.1	F_poae_XP_044701262.1
OG0011940	F_poae	n1	1.0	Terminal	F_poae_XP_044704187.1	F_poae_XP_044701224.1, F_poae_XP_044707224.1
OG0011940	F_poae	n2	1.0	Terminal	F_poae_XP_044701224.1	F_poae_XP_044707224.1
OG0011941	F_poae	n1	1.0	Terminal	F_poae_XP_044701332.1	F_poae_XP_044701658.1
OG0011942	F_poae	n0	1.0	Terminal	F_poae_XP_044701372.1	F_poae_XP_044714383.1, F_poae_XP_044701821.1, F_poae_XP_044701831.1
OG0011942	F_poae	n1	1.0	Terminal	F_poae_XP_044714383.1	F_poae_XP_044701821.1, F_poae_XP_044701831.1
OG0011942	F_poae	n2	1.0	Terminal	F_poae_XP_044701821.1	F_poae_XP_044701831.1
OG0011943	F_poae	n0	1.0	Terminal	F_poae_XP_044701376.1	F_poae_XP_044701825.1, F_poae_XP_044701397.1, F_poae_XP_044714379.1
OG0011943	F_poae	n1	1.0	Terminal	F_poae_XP_044701825.1	F_poae_XP_044701397.1, F_poae_XP_044714379.1
OG0011943	F_poae	n2	1.0	Terminal	F_poae_XP_044701397.1	F_poae_XP_044714379.1
OG0011944	F_poae	n1	1.0	Terminal	F_poae_XP_044701401.1	F_poae_XP_044701437.1, F_poae_XP_044701664.1
OG0011944	F_poae	n2	1.0	Terminal	F_poae_XP_044701437.1	F_poae_XP_044701664.1
OG0011945	Fusav_WV21P1A	n2	1.0	Terminal	Fusav_WV21P1A_g7732.t1	Fusav_WV21P1A_g4323.t1
OG0011946	F_poae	n0	1.0	Terminal	F_poae_XP_044701488.1	F_poae_XP_044714361.1, F_poae_XP_044701524.1, F_poae_XP_044701768.1
OG0011946	F_poae	n1	1.0	Terminal	F_poae_XP_044714361.1	F_poae_XP_044701524.1, F_poae_XP_044701768.1
OG0011946	F_poae	n2	1.0	Terminal	F_poae_XP_044701524.1	F_poae_XP_044701768.1
OG0011947	F_poae	n1	1.0	Terminal	F_poae_XP_044701767.1	F_poae_XP_044701489.1, F_poae_XP_044714362.1
OG0011947	F_poae	n2	1.0	Terminal	F_poae_XP_044701489.1	F_poae_XP_044714362.1
OG0011948	F_poae	n1	1.0	Terminal	F_poae_XP_044714363.1	F_poae_XP_044701491.1, F_poae_XP_044701765.1
OG0011948	F_poae	n2	1.0	Terminal	F_poae_XP_044701491.1	F_poae_XP_044701765.1
OG0011949	F_poae	n0	1.0	Terminal	F_poae_XP_044701508.1	F_poae_XP_044707201.1, F_poae_XP_044710378.1, F_poae_XP_044710487.1
OG0011949	F_poae	n1	1.0	Terminal	F_poae_XP_044707201.1, F_poae_XP_044710378.1, F_poae_XP_044710487.1
OG0011951	Fusav_WV21P1A	n2	1.0	Terminal	Fusav_WV21P1A_g12804.t1	Fusav_WV21P1A_g12781.t1
OG0011954	TNW1_proteins	n2	1.0	Terminal	TNW1_proteins_g6976Xt1	TNW1_proteins_g9179Xt1
OG0011955	F_poae	n1	1.0	Terminal	F_poae_XP_044707308.1	F_poae_XP_044707315.1
OG0011957	N2	n0	0.2857142857142857	Non-Terminal	F_poae_XP_044707463.1, Fusas_KCTC16664_g3855.t1	F_poae_XP_044707464.1, Fusas_KCTC16664_g3856.t1
OG0011958	Fusav_WV21P1A	n2	1.0	Terminal	Fusav_WV21P1A_g11835.t1	Fusav_WV21P1A_g12016.t1
OG0011964	Fgram_mFG23	n1	1.0	Terminal	Fgram_mFG23_g4831.t1	Fgram_mFG23_g9395.t1, Fgram_mFG23_g9396.t1
OG0011964	Fgram_mFG23	n2	1.0	Terminal	Fgram_mFG23_g9395.t1	Fgram_mFG23_g9396.t1
OG0011965	Fusas_KCTC16664	n1	1.0	Terminal	Fusas_KCTC16664_g3601.t1	Fusas_KCTC16664_g6302.t1
OG0011967	Fusav_WV21P1A	n2	1.0	Terminal	Fusav_WV21P1A_g1.t1	Fusav_WV21P1A_g2063.t1
OG0011968	Fusav_WV21P1A	n1	1.0	Terminal	Fusav_WV21P1A_g2145.t1	Fusav_WV21P1A_g6016.t1, Fusav_WV21P1A_g7730.t1
OG0011968	Fusav_WV21P1A	n2	1.0	Terminal	Fusav_WV21P1A_g6016.t1	Fusav_WV21P1A_g7730.t1
OG0011969	N3	n0	1.0	Non-Terminal	Fusav_FaLH03_g7989.t1, Fusav_WV21P1A_g9149.t1	Fusav_FaLH03_g1223.t1, Fusav_WV21P1A_g12749.t1
OG0011970	N3	n0	1.0	Non-Terminal	Fusav_FaLH03_g1450.t1, Fusav_WV21P1A_g10663.t1	Fusav_FaLH03_g12916.t1, Fusav_WV21P1A_g2099.t1
OG0011971	Fusav_WV21P1A	n1	1.0	Terminal	Fusav_WV21P1A_g7616.t1	Fusav_WV21P1A_g14.t1, Fusav_WV21P1A_g4157.t1
OG0011971	Fusav_WV21P1A	n2	1.0	Terminal	Fusav_WV21P1A_g14.t1	Fusav_WV21P1A_g4157.t1
OG0011972	N3	n0	1.0	Non-Terminal	Fusav_FaLH03_g5964.t1, Fusav_WV21P1A_g12652.t1	Fusav_FaLH03_g8125.t1, Fusav_WV21P1A_g7671.t1
OG0011973	N3	n0	1.0	Non-Terminal	Fusav_FaLH03_g6443.t1, Fusav_WV21P1A_g4074.t1	Fusav_FaLH03_g6441.t1, Fusav_WV21P1A_g4073.t1
OG0011974	N3	n0	1.0	Non-Terminal	Fusav_FaLH03_g10540.t1, Fusav_WV21P1A_g5958.t1	Fusav_FaLH03_g10537.t1, Fusav_WV21P1A_g5961.t1
OG0011975	Fusav_WV21P1A	n2	1.0	Terminal	Fusav_WV21P1A_g4124.t1	Fusav_WV21P1A_g5940.t1
Source file: Duplications_per_Orthogroup.tsv
Orthogroup	Duplications (all)	Duplications (50% support)
OG0000000	62	62
OG0000001	53	50
OG0000002	39	39
OG0000003	14	9
OG0000004	8	4
OG0000005	11	7
OG0000006	4	3
OG0000007	19	19
OG0000008	20	20
OG0000009	6	4
OG0000010	14	8
OG0000011	9	6
OG0000012	7	5
OG0000013	10	8
OG0000014	5	4
OG0000015	6	3
OG0000016	22	21
OG0000017	9	8
OG0000018	4	4
OG0000019	16	16
OG0000020	8	7
OG0000021	6	2
OG0000022	4	2
OG0000023	18	18
OG0000024	6	4
OG0000025	5	3
OG0000026	3	3
OG0000027	5	4
OG0000028	5	5
OG0000029	5	4
OG0000030	8	3
OG0000031	7	3
OG0000032	6	1
OG0000033	5	3
OG0000034	7	7
OG0000035	4	4
OG0000036	11	9
OG0000037	2	2
OG0000038	4	3
OG0000039	3	3
OG0000040	5	5
OG0000041	3	1
OG0000042	5	2
OG0000043	6	1
OG0000044	4	2
OG0000045	5	4
OG0000046	5	1
OG0000047	2	2
OG0000048	3	3
OG0000049	3	2
OG0000050	3	2
OG0000051	8	2
OG0000052	20	20
OG0000053	3	3
OG0000054	4	4
OG0000055	3	3
OG0000056	5	2
OG0000057	2	2
OG0000058	5	4
OG0000059	2	2
OG0000060	3	2
OG0000061	12	12
OG0000062	3	3
OG0000063	5	2
OG0000064	1	1
OG0000065	6	6
OG0000066	3	2
OG0000067	7	3
OG0000068	12	9
OG0000069	4	3
OG0000070	9	8
OG0000071	7	5
OG0000072	5	5
OG0000073	6	1
OG0000074	3	2
OG0000075	3	1
OG0000076	3	3
OG0000077	3	2
OG0000078	3	3
OG0000079	19	19
OG0000080	17	17
OG0000081	3	3
OG0000082	2	2
OG0000083	4	3
OG0000084	4	3
OG0000085	7	4
OG0000086	1	1
OG0000087	4	4
OG0000088	3	2
OG0000089	5	5
OG0000090	2	2
OG0000091	4	3
OG0000092	3	1
OG0000093	2	2
OG0000094	0	0
OG0000095	4	3
OG0000096	9	9
OG0000097	6	3
OG0000098	1	1
OG0000099	4	4
OG0000100	6	6
OG0000101	4	3
OG0000102	3	3
OG0000103	5	5
OG0000104	9	9
OG0000105	3	3
OG0000106	15	15
OG0000107	2	2
OG0000108	4	2
OG0000109	4	4
OG0000110	2	1
OG0000111	2	1
OG0000112	2	2
OG0000113	3	3
OG0000114	4	4
OG0000115	3	3
OG0000116	3	3
OG0000117	2	1
OG0000118	2	2
OG0000119	2	2
OG0000120	5	5
OG0000121	6	4
OG0000122	3	2
OG0000123	4	1
OG0000124	3	3
OG0000125	4	0
OG0000126	5	2
OG0000127	5	3
OG0000128	6	6
OG0000129	4	4
OG0000130	2	2
OG0000131	3	2
OG0000132	3	3
OG0000133	2	2
OG0000134	2	2
OG0000135	2	2
OG0000136	3	3
OG0000137	2	1
OG0000138	3	2
OG0000139	1	1
OG0000140	3	3
OG0000141	2	2
OG0000142	3	3
OG0000143	4	2
OG0000144	2	2
OG0000145	3	2
OG0000146	5	1
OG0000147	2	2
OG0000148	4	4
OG0000149	3	2
OG0000150	4	3
OG0000151	3	2
OG0000152	1	1
OG0000153	2	1
OG0000154	7	6
OG0000155	4	3
OG0000156	3	3
OG0000157	13	13
OG0000158	1	1
OG0000159	2	2
OG0000160	1	1
OG0000161	3	1
OG0000162	3	1
OG0000163	5	1
OG0000164	4	2
OG0000165	4	1
OG0000166	1	1
OG0000167	1	1
OG0000168	2	1
OG0000169	1	1
OG0000170	5	4
OG0000171	3	3
OG0000172	3	2
OG0000173	3	3
OG0000174	7	7
OG0000175	7	2
OG0000176	13	13
OG0000177	6	5
OG0000178	2	1
OG0000179	1	1
OG0000180	1	1
OG0000181	6	5
OG0000182	4	3
OG0000183	1	1
OG0000184	2	2
OG0000185	2	1
OG0000186	4	4
OG0000187	1	1
OG0000188	3	3
OG0000189	3	1
OG0000190	5	5
OG0000191	3	3
OG0000192	5	2
OG0000193	2	2
OG0000194	7	6
OG0000195	3	3
OG0000196	3	1
OG0000197	2	2
OG0000198	3	2
OG0000199	2	1
OG0000200	2	2
OG0000201	4	4
OG0000202	1	1
OG0000203	1	1
OG0000204	3	2
OG0000205	2	1
OG0000206	1	1
OG0000207	3	3
OG0000208	4	3
OG0000209	1	1
OG0000210	2	2
OG0000211	1	1
OG0000212	1	1
OG0000213	2	1
OG0000214	2	2
OG0000215	4	2
OG0000216	2	1
OG0000217	1	1
OG0000218	3	3
OG0000219	4	2
OG0000220	5	5
OG0000221	3	1
OG0000222	1	1
OG0000223	4	3
OG0000224	4	4
OG0000225	4	1
OG0000226	3	3
OG0000227	3	1
OG0000228	2	2
OG0000229	3	3
OG0000230	3	2
OG0000231	4	2
OG0000232	1	1
OG0000233	2	2
OG0000234	5	2
OG0000235	2	1
OG0000236	2	2
OG0000237	2	2
OG0000238	2	1
OG0000239	5	3
OG0000240	5	2
OG0000241	2	2
OG0000242	5	0
OG0000243	2	2
OG0000244	2	2
OG0000245	8	8
OG0000246	4	2
OG0000247	3	3
OG0000248	1	1
OG0000249	1	1
OG0000250	2	2
OG0000251	1	1
OG0000252	1	1
OG0000253	1	1
OG0000254	3	3
OG0000255	3	2
OG0000256	2	2
OG0000257	3	3
OG0000258	4	4
OG0000259	1	1
OG0000260	3	3
OG0000261	2	2
OG0000262	1	1
OG0000263	4	0
OG0000264	3	1
OG0000265	5	2
OG0000266	3	3
OG0000267	4	3
OG0000268	2	2
OG0000269	6	5
OG0000270	4	4
OG0000271	4	4
OG0000272	1	1
OG0000273	2	1
OG0000274	4	0
OG0000275	3	1
OG0000276	1	1
OG0000277	2	2
OG0000278	3	2
OG0000279	2	1
OG0000280	1	1
OG0000281	1	1
OG0000282	3	1
OG0000283	3	1
OG0000284	5	3
OG0000285	4	2
OG0000286	1	1
OG0000287	3	2
OG0000288	2	2
OG0000289	3	1
OG0000290	3	3
OG0000291	6	6
OG0000292	3	3
OG0000293	1	1
OG0000294	2	2
OG0000295	1	1
OG0000296	1	1
OG0000297	1	1
OG0000298	1	1
OG0000299	3	3
OG0000300	1	1
OG0000301	2	2
OG0000302	4	2
OG0000303	1	1
OG0000304	2	1
OG0000305	3	3
OG0000306	2	2
OG0000307	2	1
OG0000308	1	1
OG0000309	4	1
OG0000310	4	4
OG0000311	14	14
OG0000312	2	2
OG0000313	3	2
OG0000314	3	0
OG0000315	2	1
OG0000316	2	1
OG0000317	2	2
OG0000318	4	0
OG0000319	5	4
OG0000320	3	3
OG0000321	2	2
OG0000322	1	1
OG0000323	1	1
OG0000324	1	1
OG0000325	3	3
OG0000326	3	1
OG0000327	1	1
OG0000328	3	3
OG0000329	1	1
OG0000330	1	1
OG0000331	4	1
OG0000332	3	3
OG0000333	3	2
OG0000334	2	2
OG0000335	3	3
OG0000336	2	2
OG0000337	2	1
OG0000338	1	1
OG0000339	2	1
OG0000340	2	2
OG0000341	1	1
OG0000342	2	1
OG0000343	2	2
OG0000344	1	1
OG0000345	4	2
OG0000346	4	1
OG0000347	3	1
OG0000348	1	1
OG0000349	5	1
OG0000350	1	1
OG0000351	3	2
OG0000352	2	1
OG0000353	3	3
OG0000354	1	1
OG0000355	2	2
OG0000356	3	1
OG0000357	4	1
OG0000358	5	5
OG0000359	2	2
OG0000360	1	1
OG0000361	3	1
OG0000362	2	1
OG0000363	1	1
OG0000364	1	1
OG0000365	2	1
OG0000366	3	0
OG0000367	2	2
OG0000368	2	2
OG0000369	4	3
OG0000370	3	2
OG0000371	3	2
OG0000372	2	2
OG0000373	3	3
OG0000374	2	2
OG0000375	3	3
OG0000376	2	1
OG0000377	1	1
OG0000378	4	4
OG0000379	2	1
OG0000380	1	1
OG0000381	1	1
OG0000382	5	5
OG0000383	1	1
OG0000384	4	4
OG0000385	1	1
OG0000386	1	1
OG0000387	4	1
OG0000388	2	2
OG0000389	1	1
OG0000390	1	1
OG0000391	1	1
OG0000392	2	2
OG0000393	1	1
OG0000394	1	1
OG0000395	3	1
OG0000396	6	5
OG0000397	3	3
OG0000398	1	1
OG0000399	1	1
OG0000400	4	3
OG0000401	2	2
OG0000402	3	2
OG0000403	3	3
OG0000404	3	1
OG0000405	3	1
OG0000406	2	1
OG0000407	3	3
OG0000408	3	3
OG0000409	2	2
OG0000410	3	3
OG0000411	3	3
OG0000412	1	1
OG0000413	2	2
OG0000414	2	1
OG0000415	2	2
OG0000416	1	0
OG0000417	3	3
OG0000418	2	2
OG0000419	2	1
OG0000420	2	1
OG0000421	2	2
OG0000422	2	2
OG0000423	4	3
OG0000424	1	1
OG0000425	3	0
OG0000426	10	10
OG0000427	3	1
OG0000428	3	2
OG0000429	1	1
OG0000430	3	1
OG0000431	2	2
OG0000432	2	1
OG0000433	4	1
OG0000434	3	2
OG0000435	3	1
OG0000436	3	3
OG0000437	2	1
OG0000438	2	2
OG0000439	1	1
OG0000440	3	3
OG0000441	3	1
OG0000442	2	2
OG0000443	2	1
OG0000444	2	1
OG0000445	2	0
OG0000446	1	1
OG0000447	3	1
OG0000448	2	1
OG0000449	2	2
OG0000450	3	3
OG0000451	1	1
OG0000452	2	2
OG0000453	3	3
OG0000454	1	0
OG0000455	2	2
OG0000456	4	1
OG0000457	2	2
OG0000458	4	4
OG0000459	2	2
OG0000460	2	2
OG0000461	2	2
OG0000462	2	1
OG0000463	3	2
OG0000464	1	1
OG0000465	2	1
OG0000466	2	2
OG0000467	2	0
OG0000468	1	1
OG0000469	2	1
OG0000470	2	1
OG0000471	2	0
OG0000472	2	1
OG0000473	2	1
OG0000474	1	1
OG0000475	1	1
OG0000476	2	1
OG0000477	3	3
OG0000478	2	0
OG0000479	2	2
OG0000480	3	3
OG0000481	2	2
OG0000482	2	1
OG0000483	4	4
OG0000484	3	2
OG0000485	2	2
OG0000486	4	4
OG0000487	3	3
OG0000488	1	1
OG0000489	2	2
OG0000490	5	5
OG0000491	3	2
OG0000492	3	3
OG0000493	2	1
OG0000494	4	4
OG0000495	3	2
OG0000496	2	2
OG0000497	2	2
OG0000498	2	1
OG0000499	2	1
OG0000500	1	1
OG0000501	4	2
OG0000502	2	1
OG0000503	2	2
OG0000504	2	1
OG0000505	2	2
OG0000506	2	1
OG0000507	2	1
OG0000508	2	1
OG0000509	2	2
OG0000510	2	1
OG0000511	2	2
OG0000512	1	1
OG0000513	2	2
OG0000514	3	1
OG0000515	2	2
OG0000516	4	4
OG0000517	1	1
OG0000518	3	3
OG0000519	3	3
OG0000520	1	1
OG0000521	2	1
OG0000522	2	1
OG0000523	5	1
OG0000524	2	0
OG0000525	2	1
OG0000526	4	4
OG0000527	2	0
OG0000528	1	1
OG0000529	2	0
OG0000530	3	1
OG0000531	3	3
OG0000532	4	4
OG0000533	1	1
OG0000534	1	1
OG0000535	1	1
OG0000536	1	1
OG0000537	2	2
OG0000538	2	2
OG0000539	2	1
OG0000540	1	1
OG0000541	3	2
OG0000542	2	2
OG0000543	1	1
OG0000544	2	1
OG0000545	1	1
OG0000546	2	1
OG0000547	1	1
OG0000548	1	1
OG0000549	1	1
OG0000550	1	1
OG0000551	1	0
OG0000552	2	0
OG0000553	4	1
OG0000554	3	2
OG0000555	1	0
OG0000556	1	1
OG0000557	1	1
OG0000558	1	0
OG0000559	2	1
OG0000560	2	2
OG0000561	1	1
OG0000562	2	2
OG0000563	3	3
OG0000564	2	0
OG0000565	2	1
OG0000566	3	1
OG0000567	3	0
OG0000568	2	2
OG0000569	2	1
OG0000570	3	3
OG0000571	1	1
OG0000572	1	1
OG0000573	9	7
OG0000574	2	1
OG0000575	2	0
OG0000576	1	1
OG0000577	2	1
OG0000578	2	1
OG0000579	3	3
OG0000580	3	2
OG0000581	1	1
OG0000582	3	2
OG0000583	2	2
OG0000584	4	4
OG0000585	2	2
OG0000586	2	2
OG0000587	1	1
OG0000588	3	3
OG0000589	1	0
OG0000590	1	1
OG0000591	1	1
OG0000592	4	1
OG0000593	4	2
OG0000594	2	1
OG0000595	5	3
OG0000596	2	2
OG0000597	4	4
OG0000598	2	1
OG0000599	2	1
OG0000600	2	2
OG0000601	2	0
OG0000602	1	1
OG0000603	3	1
OG0000604	1	1
OG0000605	2	2
OG0000606	2	2
OG0000607	2	2
OG0000608	3	3
OG0000609	3	2
OG0000610	1	1
OG0000611	3	0
OG0000612	3	3
OG0000613	3	3
OG0000614	2	2
OG0000615	1	1
OG0000616	2	1
OG0000617	2	1
OG0000618	2	2
OG0000619	3	2
OG0000620	1	0
OG0000621	2	1
OG0000622	2	2
OG0000623	2	0
OG0000624	2	2
OG0000625	1	1
OG0000626	2	2
OG0000627	3	2
OG0000628	3	3
OG0000629	2	2
OG0000630	3	3
OG0000631	2	1
OG0000632	4	4
OG0000633	4	3
OG0000634	2	0
OG0000635	2	2
OG0000636	1	1
OG0000637	3	3
OG0000638	3	2
OG0000639	1	0
OG0000640	1	0
OG0000641	1	1
OG0000642	2	1
OG0000643	2	1
OG0000644	3	3
OG0000645	2	2
OG0000646	2	2
OG0000647	3	3
OG0000648	1	1
OG0000649	1	1
OG0000650	2	2
OG0000651	2	1
OG0000652	2	2
OG0000653	3	3
OG0000654	2	1
OG0000655	2	1
OG0000656	1	1
OG0000657	1	1
OG0000658	2	2
OG0000659	1	1
OG0000660	2	1
OG0000661	2	1
OG0000662	3	3
OG0000663	1	1
OG0000664	1	1
OG0000665	1	1
OG0000666	1	1
OG0000667	2	1
OG0000668	1	1
OG0000669	3	0
OG0000670	2	2
OG0000671	1	1
OG0000672	3	3
OG0000673	2	0
OG0000674	3	3
OG0000675	1	1
OG0000676	1	1
OG0000677	1	1
OG0000678	2	1
OG0000679	3	3
OG0000680	1	1
OG0000681	2	2
OG0000682	3	3
OG0000683	2	2
OG0000684	3	3
OG0000685	2	1
OG0000686	1	1
OG0000687	2	1
OG0000688	1	0
OG0000689	2	1
OG0000690	2	2
OG0000691	3	3
OG0000692	1	1
OG0000693	1	1
OG0000694	1	1
OG0000695	2	1
OG0000696	1	1
OG0000697	2	1
OG0000698	3	3
OG0000699	2	2
OG0000700	2	1
OG0000701	1	1
OG0000702	2	2
OG0000703	1	0
OG0000704	2	2
OG0000705	3	3
OG0000706	1	1
OG0000707	2	0
OG0000708	3	3
OG0000709	3	3
OG0000710	3	3
OG0000711	4	4
OG0000712	2	1
OG0000713	1	1
OG0000714	3	2
OG0000715	1	1
OG0000716	1	1
OG0000717	2	1
OG0000718	3	0
OG0000719	3	1
OG0000720	1	1
OG0000721	2	2
OG0000722	1	1
OG0000723	1	1
OG0000724	3	3
OG0000725	1	0
OG0000726	1	1
OG0000727	1	1
OG0000728	2	2
OG0000729	2	1
OG0000730	4	3
OG0000731	2	2
OG0000732	1	0
OG0000733	1	0
OG0000734	2	2
OG0000735	1	0
OG0000736	2	1
OG0000737	1	1
OG0000738	2	0
OG0000739	2	1
OG0000740	2	2
OG0000741	2	2
OG0000742	4	4
OG0000743	2	2
OG0000744	3	3
OG0000745	3	1
OG0000746	2	1
OG0000747	2	2
OG0000748	2	2
OG0000749	1	1
OG0000750	1	1
OG0000751	2	1
OG0000752	2	0
OG0000753	1	1
OG0000754	2	1
OG0000755	1	1
OG0000756	1	1
OG0000757	1	0
OG0000758	2	2
OG0000759	2	2
OG0000760	2	2
OG0000761	1	1
OG0000762	1	1
OG0000763	1	0
OG0000764	2	2
OG0000765	3	3
OG0000766	2	2
OG0000767	2	2
OG0000768	2	2
OG0000769	1	0
OG0000770	4	3
OG0000771	2	2
OG0000772	1	1
OG0000773	1	0
OG0000774	2	2
OG0000775	1	1
OG0000776	1	1
OG0000777	2	0
OG0000778	2	2
OG0000779	1	1
OG0000780	1	1
OG0000781	2	1
OG0000782	1	1
OG0000783	1	1
OG0000784	3	3
OG0000785	1	1
OG0000786	1	1
OG0000787	1	1
OG0000788	2	2
OG0000789	1	1
OG0000790	1	1
OG0000791	1	1
OG0000792	2	0
OG0000793	3	2
OG0000794	1	0
OG0000795	2	2
OG0000796	1	1
OG0000797	2	2
OG0000798	1	1
OG0000799	5	3
OG0000800	1	1
OG0000801	1	1
OG0000802	1	1
OG0000803	2	1
OG0000804	1	1
OG0000805	2	2
OG0000806	1	1
OG0000807	2	2
OG0000808	2	2
OG0000809	3	0
OG0000810	3	3
OG0000811	3	3
OG0000812	2	2
OG0000813	1	1
OG0000814	1	0
OG0000815	1	1
OG0000816	2	2
OG0000817	1	1
OG0000818	1	1
OG0000819	2	2
OG0000820	1	1
OG0000821	2	2
OG0000822	1	1
OG0000823	2	2
OG0000824	2	1
OG0000825	1	0
OG0000826	1	1
OG0000827	2	2
OG0000828	2	2
OG0000829	2	0
OG0000830	1	0
OG0000831	1	0
OG0000832	2	2
OG0000833	2	1
OG0000834	1	1
OG0000835	2	0
OG0000836	1	1
OG0000837	2	1
OG0000838	4	2
OG0000839	1	1
OG0000840	2	2
OG0000841	4	1
OG0000842	3	2
OG0000843	1	1
OG0000844	2	2
OG0000845	1	0
OG0000846	1	1
OG0000847	1	1
OG0000848	2	2
OG0000849	3	3
OG0000850	2	2
OG0000851	1	1
OG0000852	2	2
OG0000853	6	6
OG0000854	2	2
OG0000855	2	1
OG0000856	2	1
OG0000857	1	1
OG0000858	2	2
OG0000859	2	2
OG0000860	2	2
OG0000861	2	2
OG0000862	1	1
OG0000863	2	2
OG0000864	2	2
OG0000865	2	2
OG0000866	2	2
OG0000867	2	2
OG0000868	1	1
OG0000869	2	2
OG0000870	2	1
OG0000871	1	1
OG0000872	2	2
OG0000873	2	2
OG0000874	1	1
OG0000875	2	1
OG0000876	1	1
OG0000877	2	1
OG0000878	2	2
OG0000879	2	2
OG0000880	2	2
OG0000881	1	1
OG0000882	2	2
OG0000883	2	2
OG0000884	2	2
OG0000885	2	2
OG0000886	2	2
OG0000887	2	2
OG0000888	1	1
OG0000889	2	2
OG0000890	2	2
OG0000891	2	2
OG0000892	2	2
OG0000893	2	2
OG0000894	2	2
OG0000895	2	2
OG0000896	2	2
OG0000897	2	2
OG0000898	2	2
OG0000899	2	2
OG0000900	1	1
OG0000901	1	1
OG0000902	2	2
OG0000903	2	2
OG0000904	1	1
OG0000905	1	1
OG0000906	1	1
OG0000907	1	1
OG0000908	1	1
OG0000909	1	1
OG0000910	1	1
OG0000911	1	1
OG0000912	2	2
OG0000913	3	1
OG0000914	1	1
OG0000915	1	1
OG0000916	2	2
OG0000917	1	0
OG0000918	2	2
OG0000919	2	2
OG0000920	1	1
OG0000921	2	2
OG0000922	1	1
OG0000923	1	1
OG0000924	1	0
OG0000925	1	1
OG0000926	2	2
OG0000927	3	3
OG0000928	1	1
OG0000929	1	1
OG0000930	1	1
OG0000931	1	0
OG0000932	2	2
OG0000933	1	1
OG0000934	1	1
OG0000935	1	1
OG0000936	1	1
OG0000937	2	2
OG0000938	2	2
OG0000939	2	2
OG0000940	1	1
OG0000941	1	0
OG0000942	2	2
OG0000943	1	1
OG0000944	2	2
OG0000945	2	2
OG0000946	1	1
OG0000947	1	1
OG0000948	1	1
OG0000949	1	1
OG0000950	1	0
OG0000951	1	1
OG0000952	1	1
OG0000953	1	1
OG0000954	1	0
OG0000955	2	2
OG0000956	1	1
OG0000957	2	2
OG0000958	2	2
OG0000959	1	1
OG0000960	1	1
OG0000961	2	2
OG0000962	1	1
OG0000963	2	2
OG0000964	1	1
OG0000965	1	1
OG0000966	1	1
OG0000967	3	3
OG0000968	1	1
OG0000969	1	1
OG0000970	1	1
OG0000971	2	2
OG0000972	2	1
OG0000973	1	1
OG0000974	2	2
OG0000975	1	1
OG0000976	1	1
OG0000977	2	1
OG0000978	1	1
OG0000979	1	0
OG0000980	2	2
OG0000981	1	0
OG0000982	1	1
OG0000983	2	2
OG0000984	1	1
OG0000985	1	1
OG0000986	1	0
OG0000987	1	1
OG0000988	1	1
OG0000989	2	2
OG0000990	2	2
OG0000991	2	2
OG0000992	2	2
OG0000993	1	1
OG0000994	1	0
OG0000995	1	0
OG0000996	1	0
OG0000997	1	1
OG0000998	3	3
OG0000999	1	1
OG0001000	1	1
OG0001001	1	1
OG0001002	2	2
OG0001003	1	1
OG0001004	1	1
OG0001005	1	1
OG0001006	2	1
OG0001007	2	2
OG0001008	1	1
OG0001009	2	2
OG0001010	2	2
OG0001011	1	1
OG0001012	1	1
OG0001013	2	2
OG0001014	1	1
OG0001015	2	2
OG0001016	2	1
OG0001017	2	2
OG0001018	2	2
OG0001019	1	1
OG0001020	2	2
OG0001021	1	0
OG0001022	1	0
OG0001023	1	1
OG0001024	1	1
OG0001025	1	1
OG0001026	2	1
OG0001027	1	1
OG0001028	2	0
OG0001029	3	3
OG0001030	1	1
OG0001031	2	2
OG0001032	2	1
OG0001033	2	1
OG0001034	1	1
OG0001035	2	2
OG0001036	2	2
OG0001037	10	10
OG0001038	10	10
OG0001039	11	11
OG0001040	1	0
OG0001041	1	1
OG0001042	1	0
OG0001043	1	1
OG0001044	1	1
OG0001045	1	1
OG0001046	1	1
OG0001047	1	1
OG0001048	8	8
OG0001049	1	1
OG0001050	1	0
OG0001051	1	1
OG0001052	1	1
OG0001053	1	1
OG0001054	1	1
OG0001055	1	1
OG0001056	1	0
OG0001057	1	1
OG0001058	1	1
OG0001059	1	1
OG0001060	1	1
OG0001061	1	0
OG0001062	1	1
OG0001063	1	1
OG0001064	1	1
OG0001065	1	1
OG0001066	1	1
OG0001067	2	2
OG0001068	1	1
OG0001069	1	1
OG0001070	1	1
OG0001071	1	1
OG0001072	1	1
OG0001073	1	1
OG0001074	1	0
OG0001075	1	1
OG0001076	1	1
OG0001077	1	1
OG0001078	1	0
OG0001079	1	1
OG0001080	2	0
OG0001081	1	1
OG0001082	1	0
OG0001083	1	1
OG0001084	1	1
OG0001085	1	1
OG0001086	2	2
OG0001087	1	1
OG0001088	1	1
OG0001089	1	1
OG0001090	1	1
OG0001091	1	1
OG0001092	1	1
OG0001093	1	1
OG0001094	1	1
OG0001095	1	1
OG0001096	10	10
OG0001097	0	0
OG0001098	1	1
OG0001099	1	1
OG0001100	1	1
OG0001101	1	1
OG0001102	2	2
OG0001103	2	2
OG0001104	1	1
OG0001105	1	1
OG0001106	1	1
OG0001107	1	1
OG0001108	1	1
OG0001109	1	1
OG0001110	1	1
OG0001111	1	1
OG0001112	1	1
OG0001113	1	1
OG0001114	2	2
OG0001115	1	1
OG0001116	1	1
OG0001117	2	2
OG0001118	1	1
OG0001119	1	0
OG0001120	2	2
OG0001121	1	1
OG0001122	1	1
OG0001123	0	0
OG0001124	1	0
OG0001125	1	1
OG0001126	1	1
OG0001127	1	1
OG0001128	1	1
OG0001129	1	1
OG0001130	1	1
OG0001131	1	1
OG0001132	1	1
OG0001133	1	1
OG0001134	1	1
OG0001135	1	1
OG0001136	1	1
OG0001137	1	1
OG0001138	1	0
OG0001139	1	1
OG0001140	1	1
OG0001141	1	1
OG0001142	1	1
OG0001143	1	1
OG0001144	2	2
OG0001145	2	2
OG0001146	1	1
OG0001147	1	1
OG0001148	1	1
OG0001149	1	1
OG0001150	1	1
OG0001151	1	1
OG0001152	2	2
OG0001153	1	1
OG0001154	1	1
OG0001155	1	1
OG0001156	1	0
OG0001157	2	2
OG0001158	1	1
OG0001159	1	1
OG0001160	1	1
OG0001161	1	1
OG0001162	1	1
OG0001163	1	1
OG0001164	1	1
OG0001165	0	0
OG0001166	1	0
OG0001167	1	1
OG0001168	1	1
OG0001169	1	1
OG0001170	1	1
OG0001171	0	0
OG0001172	1	0
OG0001173	1	1
OG0001174	1	1
OG0001175	1	1
OG0001176	1	1
OG0001177	1	1
OG0001178	2	1
OG0001179	1	1
OG0001180	1	1
OG0001181	1	1
OG0001182	1	1
OG0001183	2	2
OG0001184	2	2
OG0001185	1	1
OG0001186	2	1
OG0001187	3	0
OG0001188	2	2
OG0001189	1	1
OG0001190	1	1
OG0001191	1	1
OG0001192	1	1
OG0001193	2	2
OG0001194	1	1
OG0001195	1	1
OG0001196	0	0
OG0001197	1	1
OG0001198	1	1
OG0001199	1	1
OG0001200	1	1
OG0001201	1	1
OG0001202	1	1
OG0001203	1	1
OG0001204	1	1
OG0001205	1	1
OG0001206	1	1
OG0001207	1	1
OG0001208	0	0
OG0001209	1	1
OG0001210	1	1
OG0001211	1	1
OG0001212	1	1
OG0001213	1	1
OG0001214	3	3
OG0001215	1	1
OG0001216	1	1
OG0001217	2	2
OG0001218	1	1
OG0001219	2	1
OG0001220	1	1
OG0001221	1	1
OG0001222	1	1
OG0001223	1	1
OG0001224	1	1
OG0001225	1	1
OG0001226	1	1
OG0001227	3	2
OG0001228	1	1
OG0001229	1	1
OG0001230	1	1
OG0001231	1	1
OG0001232	1	1
OG0001233	1	1
OG0001234	1	1
OG0001235	1	1
OG0001236	1	0
OG0001237	1	1
OG0001238	2	2
OG0001239	1	1
OG0001240	1	1
OG0001241	1	1
OG0001242	1	1
OG0001243	2	2
OG0001244	1	1
OG0001245	1	1
OG0001246	2	2
OG0001247	3	3
OG0001248	1	1
OG0001249	1	1
OG0001250	1	1
OG0001251	1	1
OG0001252	1	1
OG0001253	1	1
OG0001254	1	1
OG0001255	1	1
OG0001256	1	1
OG0001257	1	1
OG0001258	1	1
OG0001259	1	1
OG0001260	2	1
OG0001261	1	1
OG0001262	1	1
OG0001263	1	1
OG0001264	1	1
OG0001265	1	1
OG0001266	1	1
OG0001267	1	1
OG0001268	1	1
OG0001269	1	1
OG0001270	1	1
OG0001271	1	1
OG0001272	1	1
OG0001273	1	1
OG0001274	1	0
OG0001275	0	0
OG0001276	1	1
OG0001277	2	1
OG0001278	1	1
OG0001279	1	1
OG0001280	1	0
OG0001281	1	1
OG0001282	1	1
OG0001283	1	1
OG0001284	1	1
OG0001285	1	1
OG0001286	1	1
OG0001287	1	1
OG0001288	1	1
OG0001289	1	1
OG0001290	1	1
OG0001291	1	1
OG0001292	1	1
OG0001293	2	2
OG0001294	1	1
OG0001295	1	1
OG0001296	1	1
OG0001297	1	1
OG0001298	1	1
OG0001299	1	1
OG0001300	1	1
OG0001301	1	1
OG0001302	1	1
OG0001303	1	1
OG0001304	1	1
OG0001305	1	1
OG0001306	1	1
OG0001307	1	1
OG0001308	1	1
OG0001309	1	0
OG0001310	1	1
OG0001311	1	1
OG0001312	1	1
OG0001313	1	1
OG0001314	1	1
OG0001315	1	1
OG0001316	1	0
OG0001317	1	1
OG0001318	1	1
OG0001319	1	0
OG0001320	1	1
OG0001321	1	1
OG0001322	1	1
OG0001323	1	1
OG0001324	1	0
OG0001325	2	2
OG0001326	1	1
OG0001327	1	1
OG0001328	2	2
OG0001329	1	1
OG0001330	1	1
OG0001331	1	1
OG0001332	1	0
OG0001333	1	1
OG0001334	1	1
OG0001335	1	1
OG0001336	1	1
OG0001337	1	1
OG0001338	1	1
OG0001339	1	1
OG0001340	1	1
OG0001341	1	1
OG0001342	1	1
OG0001343	1	1
OG0001344	1	1
OG0001345	1	1
OG0001346	1	0
OG0001347	3	2
OG0001348	1	1
OG0001349	1	1
OG0001350	1	1
OG0001351	1	1
OG0001352	3	1
OG0001353	1	1
OG0001354	1	1
OG0001355	2	2
OG0001356	1	1
OG0001357	1	1
OG0001358	1	1
OG0001359	1	1
OG0001360	1	0
OG0001361	1	1
OG0001362	1	1
OG0001363	1	1
OG0001364	1	1
OG0001365	1	1
OG0001366	1	0
OG0001367	1	1
OG0001368	1	1
OG0001369	1	1
OG0001370	1	1
OG0001371	1	1
OG0001372	1	1
OG0001373	1	1
OG0001374	1	1
OG0001375	1	1
OG0001376	1	1
OG0001377	1	1
OG0001378	1	1
OG0001379	1	1
OG0001380	1	1
OG0001381	1	1
OG0001382	2	1
OG0001383	1	1
OG0001384	1	1
OG0001385	1	1
OG0001386	1	1
OG0001387	1	0
OG0001388	1	1
OG0001389	1	1
OG0001390	1	1
OG0001391	1	1
OG0001392	1	1
OG0001393	1	1
OG0001394	1	1
OG0001395	1	1
OG0001396	1	1
OG0001397	1	1
OG0001398	1	1
OG0001399	1	1
OG0001400	1	1
OG0001401	1	1
OG0001402	1	1
OG0001403	1	1
OG0001404	1	1
OG0001405	1	1
OG0001406	1	1
OG0001407	1	1
OG0001408	1	1
OG0001409	1	1
OG0001410	1	1
OG0001411	1	1
OG0001412	1	1
OG0001413	1	1
OG0001414	1	1
OG0001415	1	1
OG0001416	1	1
OG0001417	1	1
OG0001418	1	1
OG0001419	1	1
OG0001420	1	1
OG0001421	1	1
OG0001422	1	1
OG0001423	1	1
OG0001424	1	1
OG0001425	1	1
OG0001426	1	1
OG0001427	1	1
OG0001428	1	1
OG0001429	1	1
OG0001430	3	1
OG0001431	1	1
OG0001432	1	1
OG0001433	1	1
OG0001434	1	1
OG0001435	1	1
OG0001436	1	1
OG0001437	1	1
OG0001438	1	1
OG0001439	1	1
OG0001440	1	1
OG0001441	1	1
OG0001442	1	1
OG0001443	1	1
OG0001444	1	1
OG0001445	1	1
OG0001446	1	1
OG0001447	1	1
OG0001448	1	1
OG0001449	1	1
OG0001450	1	1
OG0001451	1	1
OG0001452	1	1
OG0001453	1	1
OG0001454	1	1
OG0001455	1	1
OG0001456	1	1
OG0001457	1	1
OG0001458	1	1
OG0001459	1	1
OG0001460	1	1
OG0001461	1	1
OG0001462	1	1
OG0001463	1	1
OG0001464	1	1
OG0001465	1	1
OG0001466	1	1
OG0001467	1	1
OG0001468	1	1
OG0001469	1	1
OG0001470	1	1
OG0001471	1	1
OG0001472	1	1
OG0001473	1	1
OG0001474	1	1
OG0001475	1	1
OG0001476	1	1
OG0001477	1	1
OG0001478	1	1
OG0001479	1	1
OG0001480	1	1
OG0001481	1	1
OG0001482	1	1
OG0001483	1	1
OG0001484	1	1
OG0001485	1	1
OG0001486	1	1
OG0001487	1	1
OG0001488	1	1
OG0001489	1	1
OG0001490	1	1
OG0001491	1	1
OG0001492	1	1
OG0001493	1	1
OG0001494	1	1
OG0001495	1	1
OG0001496	1	1
OG0001497	1	1
OG0001498	1	1
OG0001499	1	1
OG0001500	1	1
OG0001501	1	1
OG0001502	1	1
OG0001503	1	1
OG0001504	1	1
OG0001505	1	1
OG0001506	1	1
OG0001507	1	1
OG0001508	1	1
OG0001509	1	1
OG0001510	1	1
OG0001511	1	1
OG0001512	1	1
OG0001513	0	0
OG0001514	1	1
OG0001515	1	1
OG0001516	1	1
OG0001517	1	1
OG0001518	1	1
OG0001519	1	1
OG0001520	1	1
OG0001521	1	1
OG0001522	1	1
OG0001523	1	1
OG0001524	1	1
OG0001525	1	1
OG0001526	1	1
OG0001527	1	1
OG0001528	1	1
OG0001529	1	1
OG0001530	1	1
OG0001531	1	1
OG0001532	1	1
OG0001533	1	1
OG0001534	1	1
OG0001535	0	0
OG0001536	1	1
OG0001537	1	1
OG0001538	1	1
OG0001539	1	1
OG0001540	1	1
OG0001541	1	1
OG0001542	1	1
OG0001543	0	0
OG0001544	1	1
OG0001545	1	1
OG0001546	1	1
OG0001547	1	1
OG0001548	1	1
OG0001549	1	1
OG0001550	1	1
OG0001551	1	1
OG0001552	1	1
OG0001553	1	1
OG0001554	1	1
OG0001555	1	1
OG0001556	1	1
OG0001557	1	1
OG0001558	1	1
OG0001559	1	1
OG0001560	1	1
OG0001561	1	1
OG0001562	1	1
OG0001563	1	1
OG0001564	1	1
OG0001565	1	1
OG0001566	1	1
OG0001567	1	1
OG0001568	0	0
OG0001569	1	1
OG0001570	1	1
OG0001571	1	1
OG0001572	1	1
OG0001573	1	1
OG0001574	1	1
OG0001575	1	1
OG0001576	1	1
OG0001577	1	1
OG0001578	1	1
OG0001579	1	1
OG0001580	1	1
OG0001581	1	1
OG0001582	1	1
OG0001583	1	1
OG0001584	1	1
OG0001585	1	1
OG0001586	1	1
OG0001587	1	1
OG0001588	1	1
OG0001589	1	1
OG0001590	1	1
OG0001591	1	1
OG0001592	1	1
OG0001593	1	1
OG0001594	1	1
OG0001595	1	1
OG0001596	1	1
OG0001597	1	1
OG0001598	1	1
OG0001599	1	1
OG0001600	1	1
OG0001601	1	1
OG0001602	1	1
OG0001603	1	1
OG0001604	1	1
OG0001605	1	1
OG0001606	1	1
OG0001607	1	1
OG0001608	1	1
OG0001609	1	1
OG0001610	1	1
OG0001611	1	1
OG0001612	1	1
OG0001613	1	1
OG0001614	1	1
OG0001615	1	1
OG0001616	1	1
OG0001617	1	1
OG0001618	1	1
OG0001619	1	1
OG0001620	1	1
OG0001621	1	1
OG0001622	1	1
OG0001623	1	1
OG0001624	1	1
OG0001625	1	1
OG0001626	1	1
OG0001627	1	1
OG0001628	1	1
OG0001629	1	1
OG0001630	1	1
OG0001631	1	1
OG0001632	1	1
OG0001633	1	1
OG0001634	1	1
OG0001635	2	2
OG0001636	1	1
OG0001637	1	1
OG0001638	0	0
OG0001639	1	1
OG0001640	1	1
OG0001641	1	1
OG0001642	1	1
OG0001643	1	1
OG0001644	1	1
OG0001645	1	1
OG0001646	1	1
OG0001647	1	1
OG0001648	1	1
OG0001649	1	1
OG0001650	1	1
OG0001651	1	1
OG0001652	1	1
OG0001653	1	1
OG0001654	1	1
OG0001655	1	1
OG0001656	0	0
OG0001657	1	1
OG0001658	1	1
OG0001659	1	1
OG0001660	1	1
OG0001661	1	1
OG0001662	1	1
OG0001663	1	1
OG0001664	1	1
OG0001665	1	1
OG0001666	1	1
OG0001667	1	1
OG0001668	1	1
OG0001669	1	1
OG0001670	1	1
OG0001671	1	1
OG0001672	1	1
OG0001673	1	1
OG0001674	1	1
OG0001675	1	1
OG0001676	1	1
OG0001677	1	1
OG0001678	1	1
OG0001679	1	1
OG0001680	1	1
OG0001681	1	1
OG0001682	1	1
OG0001683	1	1
OG0001684	1	1
OG0001685	1	1
OG0001686	1	1
OG0001687	1	1
OG0001688	1	1
OG0001689	1	1
OG0001690	1	1
OG0001691	1	1
OG0001692	1	1
OG0001693	1	1
OG0001694	1	1
OG0001695	1	1
OG0001696	1	1
OG0001697	1	1
OG0001698	1	1
OG0001699	1	1
OG0001700	1	1
OG0001701	1	1
OG0001702	1	1
OG0001703	1	1
OG0001704	1	1
OG0001705	1	1
OG0001706	1	1
OG0001707	1	1
OG0001708	1	1
OG0001709	1	1
OG0001710	1	0
OG0001711	1	1
OG0001712	1	1
OG0001713	1	1
OG0001714	1	1
OG0001715	1	1
OG0001716	1	1
OG0001717	1	1
OG0001718	1	1
OG0001719	1	1
OG0001720	1	1
OG0001721	1	1
OG0001722	1	1
OG0001723	1	1
OG0001724	1	1
OG0001725	1	1
OG0001726	1	1
OG0001727	1	1
OG0001728	1	1
OG0001729	1	1
OG0001730	1	1
OG0001731	1	1
OG0001732	1	1
OG0001733	1	1
OG0001734	1	1
OG0001735	1	1
OG0001736	1	1
OG0001737	1	1
OG0001738	1	1
OG0001739	1	1
OG0001740	1	1
OG0001741	1	1
OG0001742	1	1
OG0001743	1	1
OG0001744	1	1
OG0001745	1	1
OG0001746	0	0
OG0001747	0	0
OG0001748	1	1
OG0001749	1	1
OG0001750	1	1
OG0001751	1	1
OG0001752	1	1
OG0001753	1	1
OG0001754	1	1
OG0001755	1	1
OG0001756	1	1
OG0001757	1	1
OG0001758	1	1
OG0001759	1	1
OG0001760	1	1
OG0001761	1	1
OG0001762	1	1
OG0001763	1	1
OG0001764	1	1
OG0001765	1	1
OG0001766	1	1
OG0001767	1	1
OG0001768	1	1
OG0001769	1	1
OG0001770	1	1
OG0001771	1	1
OG0001772	1	1
OG0001773	1	1
OG0001774	1	1
OG0001775	1	1
OG0001776	1	1
OG0001777	1	1
OG0001778	1	1
OG0001779	1	1
OG0001780	1	1
OG0001781	1	1
OG0001782	1	1
OG0001783	1	1
OG0001784	1	1
OG0001785	1	1
OG0001786	1	1
OG0001787	1	1
OG0001788	1	1
OG0001789	1	1
OG0001790	1	1
OG0001791	1	1
OG0001792	1	1
OG0001793	1	1
OG0001794	1	1
OG0001795	1	1
OG0001796	1	1
OG0001797	1	1
OG0001798	1	1
OG0001799	1	1
OG0001800	1	1
OG0001801	1	1
OG0001802	1	1
OG0001803	1	1
OG0001804	1	1
OG0001805	1	1
OG0001806	1	1
OG0001807	1	1
OG0001808	1	1
OG0001809	1	1
OG0001810	1	1
OG0001811	1	1
OG0001812	1	1
OG0001813	1	1
OG0001814	1	1
OG0001815	1	1
OG0001816	1	1
OG0001817	0	0
OG0001818	1	1
OG0001819	1	1
OG0001820	1	1
OG0001821	1	1
OG0001822	1	1
OG0001823	1	1
OG0001824	1	1
OG0001825	1	1
OG0001826	1	1
OG0001827	1	1
OG0001828	1	1
OG0001829	1	1
OG0001830	1	1
OG0001831	1	1
OG0001832	1	1
OG0001833	1	1
OG0001834	1	1
OG0001835	1	1
OG0001836	1	1
OG0001837	1	1
OG0001838	1	1
OG0001839	1	1
OG0001840	1	1
OG0001841	1	1
OG0001842	1	1
OG0001843	1	1
OG0001844	1	1
OG0001845	1	1
OG0001846	1	1
OG0001847	1	1
OG0001848	1	1
OG0001849	1	1
OG0001850	1	1
OG0001851	1	1
OG0001852	1	1
OG0001853	1	1
OG0001854	1	1
OG0001855	1	1
OG0001856	1	1
OG0001857	1	1
OG0001858	1	1
OG0001859	1	1
OG0001860	1	1
OG0001861	1	1
OG0001862	1	1
OG0001863	1	1
OG0001864	1	1
OG0001865	1	1
OG0001866	1	1
OG0001867	1	1
OG0001868	1	1
OG0001869	1	1
OG0001870	1	1
OG0001871	1	1
OG0001872	1	1
OG0001873	1	1
OG0001874	1	1
OG0001875	1	1
OG0001876	1	1
OG0001877	1	1
OG0001878	1	1
OG0001879	1	1
OG0001880	1	1
OG0001881	1	1
OG0001882	1	1
OG0001883	1	1
OG0001884	1	1
OG0001885	1	1
OG0001886	1	1
OG0001887	1	1
OG0001888	1	1
OG0001889	1	1
OG0001890	1	1
OG0001891	1	1
OG0001892	1	1
OG0001893	1	1
OG0001894	1	1
OG0001895	1	1
OG0001896	1	1
OG0001897	1	1
OG0001898	1	1
OG0001899	1	1
OG0001900	1	1
OG0001901	1	1
OG0001902	1	1
OG0001903	1	1
OG0001904	1	1
OG0001905	1	1
OG0001906	1	1
OG0001907	1	1
OG0001908	1	1
OG0001909	1	1
OG0001910	1	1
OG0001911	1	1
OG0001912	1	1
OG0001913	1	1
OG0001914	1	1
OG0001915	1	1
OG0001916	1	1
OG0001917	1	1
OG0001918	1	1
OG0001919	1	1
OG0001920	1	1
OG0001921	1	1
OG0001922	1	1
OG0001923	1	1
OG0001924	1	1
OG0001925	1	1
OG0001926	1	1
OG0001927	1	1
OG0001928	1	1
OG0001929	1	1
OG0001930	1	1
OG0001931	1	1
OG0001932	1	1
OG0001933	1	1
OG0001934	1	1
OG0001935	1	1
OG0001936	1	1
OG0001937	1	1
OG0001938	1	1
OG0001939	1	1
OG0001940	1	1
OG0001941	1	1
OG0001942	2	2
OG0001943	1	1
OG0001944	1	1
OG0001945	1	1
OG0001946	1	1
OG0001947	1	1
OG0001948	1	1
OG0001949	1	1
OG0001950	1	1
OG0001951	1	1
OG0001952	1	1
OG0001953	1	1
OG0001954	1	1
OG0001955	1	1
OG0001956	1	1
OG0001957	1	1
OG0001958	1	1
OG0001959	1	1
OG0001960	1	1
OG0001961	0	0
OG0001962	1	1
OG0001963	1	1
OG0001964	1	1
OG0001965	1	1
OG0001966	1	1
OG0001967	1	1
OG0001968	1	1
OG0001969	1	1
OG0001970	1	1
OG0001971	1	1
OG0001972	1	1
OG0001973	1	1
OG0001974	1	1
OG0001975	1	1
OG0001976	1	1
OG0001977	1	1
OG0001978	1	1
OG0001979	1	1
OG0001980	1	1
OG0001981	1	1
OG0001982	1	1
OG0001983	1	1
OG0001984	1	1
OG0001985	1	1
OG0001986	1	1
OG0001987	1	1
OG0001988	1	1
OG0001989	1	1
OG0001990	1	1
OG0001991	1	1
OG0001992	1	1
OG0001993	0	0
OG0001994	1	1
OG0001995	1	1
OG0001996	1	1
OG0001997	1	1
OG0001998	1	1
OG0001999	1	1
OG0002000	1	1
OG0002001	1	1
OG0002002	1	1
OG0002003	0	0
OG0002004	1	1
OG0002005	1	1
OG0002006	1	1
OG0002007	1	1
OG0002008	1	1
OG0002009	1	1
OG0002010	1	1
OG0002011	1	1
OG0002012	1	1
OG0002013	1	1
OG0002014	1	1
OG0002015	1	1
OG0002016	1	1
OG0002017	1	1
OG0002018	1	1
OG0002019	1	1
OG0002020	1	1
OG0002021	1	1
OG0002022	1	1
OG0002023	1	1
OG0002024	1	1
OG0002025	1	1
OG0002026	1	1
OG0002027	1	1
OG0002028	1	1
OG0002029	1	1
OG0002030	0	0
OG0002031	0	0
OG0002032	1	1
OG0002033	1	1
OG0002034	1	1
OG0002035	1	1
OG0002036	1	1
OG0002037	1	1
OG0002038	1	1
OG0002039	1	1
OG0002040	1	1
OG0002041	1	1
OG0002042	1	1
OG0002043	1	1
OG0002044	1	1
OG0002045	1	1
OG0002046	1	1
OG0002047	1	1
OG0002048	1	1
OG0002049	1	1
OG0002050	1	1
OG0002051	1	1
OG0002052	1	1
OG0002053	1	1
OG0002054	1	1
OG0002055	1	1
OG0002056	1	1
OG0002057	1	1
OG0002058	1	1
OG0002059	1	1
OG0002060	1	1
OG0002061	1	1
OG0002062	1	1
OG0002063	1	1
OG0002064	1	1
OG0002065	1	1
OG0002066	1	1
OG0002067	1	1
OG0002068	1	1
OG0002069	1	1
OG0002070	1	1
OG0002071	2	2
OG0002072	1	1
OG0002073	1	1
OG0002074	1	1
OG0002075	1	1
OG0002076	1	1
OG0002077	1	1
OG0002078	1	1
OG0002079	1	1
OG0002080	0	0
OG0002081	1	1
OG0002082	1	1
OG0002083	1	1
OG0002084	1	1
OG0002085	1	1
OG0002086	1	1
OG0002087	0	0
OG0002088	1	1
OG0002089	1	1
OG0002090	1	1
OG0002091	1	1
OG0002092	1	1
OG0002093	1	1
OG0002094	1	1
OG0002095	1	1
OG0002096	1	1
OG0002097	1	1
OG0002098	1	1
OG0002099	1	1
OG0002100	0	0
OG0002101	1	1
OG0002102	1	1
OG0002103	1	1
OG0002104	1	1
OG0002105	1	1
OG0002106	1	1
OG0002107	1	1
OG0002108	1	1
OG0002109	1	1
OG0002110	1	1
OG0002111	1	1
OG0002112	1	1
OG0002113	1	1
OG0002114	1	1
OG0002115	1	1
OG0002116	1	1
OG0002117	1	1
OG0002118	1	1
OG0002119	1	1
OG0002120	1	1
OG0002121	1	1
OG0002122	1	1
OG0002123	1	1
OG0002124	1	1
OG0002125	1	1
OG0002126	1	1
OG0002127	1	1
OG0002128	1	1
OG0002129	1	1
OG0002130	1	1
OG0002131	1	1
OG0002132	1	1
OG0002133	1	1
OG0002134	1	1
OG0002135	1	1
OG0002136	1	1
OG0002137	1	1
OG0002138	1	1
OG0002139	1	1
OG0002140	1	1
OG0002141	1	1
OG0002142	1	1
OG0002143	1	1
OG0002144	1	1
OG0002145	1	1
OG0002146	1	1
OG0002147	1	1
OG0002148	1	1
OG0002149	1	1
OG0002150	1	1
OG0002151	1	1
OG0002152	1	1
OG0002153	1	1
OG0002154	1	1
OG0002155	1	1
OG0002156	1	1
OG0002157	1	1
OG0002158	1	1
OG0002159	1	1
OG0002160	1	1
OG0002161	1	1
OG0002162	1	1
OG0002163	1	1
OG0002164	1	1
OG0002165	1	1
OG0002166	1	1
OG0002167	1	1
OG0002168	1	1
OG0002169	1	1
OG0002170	1	1
OG0002171	1	1
OG0002172	1	1
OG0002173	1	1
OG0002174	1	1
OG0002175	1	1
OG0002176	1	1
OG0002177	1	1
OG0002178	1	1
OG0002179	1	1
OG0002180	1	1
OG0002181	1	1
OG0002182	1	1
OG0002183	1	1
OG0002184	1	1
OG0002185	1	1
OG0002186	1	1
OG0002187	1	1
OG0002188	1	1
OG0002189	1	1
OG0002190	1	1
OG0002191	1	1
OG0002192	1	1
OG0002193	1	1
OG0002194	1	1
OG0002195	1	1
OG0002196	1	1
OG0002197	1	1
OG0002198	1	1
OG0002199	1	1
OG0002200	1	1
OG0002201	1	1
OG0002202	1	1
OG0002203	1	1
OG0002204	1	1
OG0002205	1	1
OG0002206	1	1
OG0002207	1	1
OG0002208	1	1
OG0002209	1	1
OG0002210	1	1
OG0002211	1	1
OG0002212	1	1
OG0002213	1	1
OG0002214	1	1
OG0002215	1	1
OG0002216	1	1
OG0002217	1	1
OG0002218	1	1
OG0002219	1	1
OG0002220	1	1
OG0002221	1	1
OG0002222	1	1
OG0002223	1	1
OG0002224	1	1
OG0002225	1	1
OG0002226	1	1
OG0002227	1	1
OG0002228	1	1
OG0002229	1	1
OG0002230	1	1
OG0002231	1	1
OG0002232	1	1
OG0002233	1	1
OG0002234	1	1
OG0002235	1	1
OG0002236	1	1
OG0002237	1	1
OG0002238	1	1
OG0002239	1	1
OG0002240	1	1
OG0002241	1	1
OG0002242	1	1
OG0002243	1	1
OG0002244	1	1
OG0002245	1	1
OG0002246	1	1
OG0002247	1	1
OG0002248	1	1
OG0002249	1	1
OG0002250	1	1
OG0002251	1	1
OG0002252	1	1
OG0002253	1	1
OG0002254	1	1
OG0002255	1	1
OG0002256	1	1
OG0002257	1	1
OG0002258	1	1
OG0002259	1	1
OG0002260	1	1
OG0002261	1	1
OG0002262	1	1
OG0002263	1	1
OG0002264	1	1
OG0002265	1	1
OG0002266	1	1
OG0002267	1	1
OG0002268	1	1
OG0002269	1	1
OG0002270	1	1
OG0002271	1	1
OG0002272	1	1
OG0002273	1	1
OG0002274	1	1
OG0002275	1	1
OG0002276	1	1
OG0002277	1	1
OG0002278	1	1
OG0002279	1	1
OG0002280	1	1
OG0002281	1	1
OG0002282	1	1
OG0002283	1	1
OG0002284	1	1
OG0002285	1	1
OG0002286	1	1
OG0002287	1	1
OG0002288	1	1
OG0002289	0	0
OG0002290	1	1
OG0002291	1	1
OG0002292	1	1
OG0002293	1	1
OG0002294	1	1
OG0002295	1	1
OG0002296	1	1
OG0002297	1	1
OG0002298	1	1
OG0002299	1	1
OG0002300	1	1
OG0002301	1	1
OG0002302	1	1
OG0002303	1	1
OG0002304	1	1
OG0002305	1	1
OG0002306	1	1
OG0002307	1	1
OG0002308	1	1
OG0002309	1	1
OG0002310	1	1
OG0002311	1	1
OG0002312	1	1
OG0002313	1	1
OG0002314	1	1
OG0002315	1	1
OG0002316	1	1
OG0002317	1	1
OG0002318	1	1
OG0002319	1	1
OG0002320	1	1
OG0002321	1	1
OG0002322	1	1
OG0002323	1	1
OG0002324	1	1
OG0002325	1	1
OG0002326	1	1
OG0002327	1	1
OG0002328	1	1
OG0002329	1	1
OG0002330	1	1
OG0002331	1	1
OG0002332	1	1
OG0002333	1	1
OG0002334	0	0
OG0002335	1	1
OG0002336	1	1
OG0002337	1	1
OG0002338	1	1
OG0002339	1	1
OG0002340	1	1
OG0002341	1	1
OG0002342	1	1
OG0002343	1	1
OG0002344	1	1
OG0002345	1	1
OG0002346	1	1
OG0002347	1	1
OG0002348	1	1
OG0002349	1	1
OG0002350	1	1
OG0002351	1	1
OG0002352	1	1
OG0002353	1	1
OG0002354	1	1
OG0002355	1	1
OG0002356	1	1
OG0002357	1	1
OG0002358	1	1
OG0002359	1	1
OG0002360	1	1
OG0002361	1	1
OG0002362	1	1
OG0002363	1	1
OG0002364	1	1
OG0002365	1	1
OG0002366	1	1
OG0002367	1	1
OG0002368	1	1
OG0002369	1	1
OG0002370	1	1
OG0002371	1	1
OG0002372	1	1
OG0002373	1	1
OG0002374	1	1
OG0002375	1	1
OG0002376	1	1
OG0002377	1	1
OG0002378	1	1
OG0002379	1	1
OG0002380	1	1
OG0002381	1	1
OG0002382	1	1
OG0002383	1	1
OG0002384	1	1
OG0002385	1	1
OG0002386	1	1
OG0002387	1	1
OG0002388	1	1
OG0002389	1	1
OG0002390	0	0
OG0002391	1	1
OG0002392	1	1
OG0002393	1	1
OG0002394	1	1
OG0002395	1	1
OG0002396	1	1
OG0002397	1	1
OG0002398	1	1
OG0002399	1	1
OG0002400	1	1
OG0002401	1	1
OG0002402	1	1
OG0002403	1	1
OG0002404	1	1
OG0002405	1	1
OG0002406	1	1
OG0002407	1	1
OG0002408	1	1
OG0002409	1	1
OG0002410	1	1
OG0002411	1	1
OG0002412	1	1
OG0002413	1	1
OG0002414	1	1
OG0002415	1	1
OG0002416	1	1
OG0002417	1	1
OG0002418	1	1
OG0002419	1	1
OG0002420	1	1
OG0002421	1	1
OG0002422	1	1
OG0002423	1	1
OG0002424	1	1
OG0002425	1	1
OG0002426	1	1
OG0002427	1	1
OG0002428	1	1
OG0002429	1	1
OG0002430	1	1
OG0002431	0	0
OG0002432	1	1
OG0002433	1	1
OG0002434	1	1
OG0002435	1	1
OG0002436	1	1
OG0002437	1	1
OG0002438	1	1
OG0002439	1	1
OG0002440	1	1
OG0002441	1	1
OG0002442	1	1
OG0002443	1	1
OG0002444	1	1
OG0002445	1	1
OG0002446	1	1
OG0002447	1	1
OG0002448	1	1
OG0002449	1	1
OG0002450	1	1
OG0002451	1	1
OG0002452	1	1
OG0002453	1	1
OG0002454	1	1
OG0002455	1	1
OG0002456	1	1
OG0002457	1	1
OG0002458	1	1
OG0002459	1	1
OG0002460	1	1
OG0002461	1	1
OG0002462	1	1
OG0002463	1	1
OG0002464	1	1
OG0002465	1	1
OG0002466	1	1
OG0002467	1	1
OG0002468	1	1
OG0002469	1	1
OG0002470	1	1
OG0002471	1	1
OG0002472	1	1
OG0002473	1	1
OG0002474	1	1
OG0002475	1	1
OG0002476	0	0
OG0002477	1	1
OG0002478	1	1
OG0002479	1	1
OG0002480	1	1
OG0002481	1	1
OG0002482	1	1
OG0002483	1	1
OG0002484	1	1
OG0002485	1	1
OG0002486	1	1
OG0002487	1	1
OG0002488	1	1
OG0002489	1	1
OG0002490	1	1
OG0002491	1	1
OG0002492	1	1
OG0002493	1	1
OG0002494	1	1
OG0002495	1	1
OG0002496	1	1
OG0002497	1	1
OG0002498	0	0
OG0002499	1	1
OG0002500	1	1
OG0002501	1	1
OG0002502	1	1
OG0002503	1	1
OG0002504	1	1
OG0002505	1	1
OG0002506	1	1
OG0002507	1	1
OG0002508	1	1
OG0002509	1	1
OG0002510	1	1
OG0002511	1	1
OG0002512	1	1
OG0002513	1	1
OG0002514	1	1
OG0002515	1	1
OG0002516	1	1
OG0002517	1	1
OG0002518	1	1
OG0002519	1	1
OG0002520	1	1
OG0002521	1	1
OG0002522	1	1
OG0002523	1	1
OG0002524	1	1
OG0002525	1	1
OG0002526	1	1
OG0002527	1	1
OG0002528	1	1
OG0002529	1	1
OG0002530	1	1
OG0002531	1	1
OG0002532	1	1
OG0002533	1	1
OG0002534	1	1
OG0002535	1	1
OG0002536	1	1
OG0002537	1	1
OG0002538	1	1
OG0002539	1	1
OG0002540	1	1
OG0002541	1	1
OG0002542	1	1
OG0002543	1	1
OG0002544	1	1
OG0002545	1	1
OG0002546	1	1
OG0002547	1	1
OG0002548	1	1
OG0002549	1	1
OG0002550	1	1
OG0002551	1	1
OG0002552	1	1
OG0002553	1	1
OG0002554	1	1
OG0002555	1	1
OG0002556	1	1
OG0002557	1	1
OG0002558	1	1
OG0002559	1	1
OG0002560	1	1
OG0002561	1	1
OG0002562	1	1
OG0002563	1	1
OG0002564	1	1
OG0002565	1	1
OG0002566	1	1
OG0002567	1	0
OG0002568	1	1
OG0002569	1	1
OG0002570	1	1
OG0002571	1	1
OG0002572	1	1
OG0002573	1	1
OG0002574	1	1
OG0002575	4	4
OG0002576	1	1
OG0002577	1	1
OG0002578	1	1
OG0002579	1	1
OG0002580	1	0
OG0002581	1	1
OG0002582	1	1
OG0002583	1	0
OG0002584	1	1
OG0002585	1	1
OG0002586	1	1
OG0002587	1	1
OG0002588	1	1
OG0002589	4	4
OG0002590	3	2
OG0002591	1	1
OG0002592	1	1
OG0002593	1	1
OG0002594	1	1
OG0002595	1	1
OG0002596	1	1
OG0002597	1	1
OG0002598	1	1
OG0002599	1	1
OG0002600	1	1
OG0002601	1	1
OG0002602	1	1
OG0002603	1	1
OG0002604	1	1
OG0002605	1	0
OG0002606	1	1
OG0002607	1	0
OG0002608	1	1
OG0002609	1	0
OG0002610	1	1
OG0002611	1	1
OG0002612	1	1
OG0002613	1	1
OG0002614	1	1
OG0002615	1	0
OG0002616	1	1
OG0002617	1	0
OG0002618	1	1
OG0002619	1	0
OG0002620	1	1
OG0002621	1	1
OG0002622	1	1
OG0002623	1	1
OG0002624	1	1
OG0002625	1	1
OG0002626	1	1
OG0002627	1	1
OG0002628	1	0
OG0002629	1	1
OG0002630	2	2
OG0002631	1	1
OG0002632	1	1
OG0002633	0	0
OG0002634	1	1
OG0002635	2	2
OG0002636	2	2
OG0002637	1	1
OG0002638	1	1
OG0002639	0	0
OG0002640	1	1
OG0002641	1	1
OG0002642	1	1
OG0002643	1	1
OG0002644	1	1
OG0002645	1	0
OG0002646	1	0
OG0002647	1	1
OG0002648	1	0
OG0002649	1	1
OG0002650	1	1
OG0002651	1	1
OG0002652	1	1
OG0002653	1	1
OG0002654	1	0
OG0002655	1	1
OG0002656	1	1
OG0002657	1	1
OG0002658	1	1
OG0002659	1	1
OG0002660	1	0
OG0002661	1	0
OG0002662	1	1
OG0002663	1	1
OG0002664	1	1
OG0002665	1	1
OG0002666	1	1
OG0002667	1	1
OG0002668	1	1
OG0002669	1	1
OG0002670	1	1
OG0002671	1	1
OG0002672	1	1
OG0002673	1	1
OG0002674	1	1
OG0002675	1	1
OG0002676	1	1
OG0002677	2	2
OG0002678	1	1
OG0002679	1	1
OG0002680	1	1
OG0002681	1	1
OG0002682	1	1
OG0002683	1	1
OG0002684	1	1
OG0002685	1	1
OG0002686	1	1
OG0002687	1	1
OG0002688	1	1
OG0002689	1	1
OG0002690	1	1
OG0002691	1	1
OG0002692	1	1
OG0002693	1	1
OG0002694	1	1
OG0002695	1	1
OG0002696	1	1
OG0002697	1	1
OG0002698	1	1
OG0002699	1	1
OG0002700	1	1
OG0002701	1	1
OG0002702	1	0
OG0002703	1	1
OG0002704	1	1
OG0002705	1	1
OG0002706	1	1
OG0002707	1	1
OG0002708	1	1
OG0002709	1	1
OG0002710	2	2
OG0002711	1	1
OG0002712	3	2
OG0002713	2	2
OG0002714	1	1
OG0002715	1	1
OG0002716	1	1
OG0002717	1	1
OG0002718	2	2
OG0002719	1	1
OG0002720	1	1
OG0002721	1	1
OG0002722	1	1
OG0002723	1	1
OG0002724	1	1
OG0002725	1	1
OG0002726	1	1
OG0002727	1	1
OG0002728	1	1
OG0002729	1	1
OG0002730	1	1
OG0002731	1	1
OG0002732	1	1
OG0002733	1	1
OG0002734	1	1
OG0002735	1	1
OG0002736	1	1
OG0002737	1	1
OG0002738	1	1
OG0002739	1	1
OG0002740	1	1
OG0002741	1	1
OG0002742	1	1
OG0002743	1	1
OG0002744	1	1
OG0002745	1	1
OG0002746	1	1
OG0002747	1	1
OG0002748	1	1
OG0002749	1	1
OG0002750	1	1
OG0002751	1	1
OG0002752	1	1
OG0002753	1	0
OG0002754	1	1
OG0002755	1	1
OG0002756	1	1
OG0002757	1	1
OG0002758	1	1
OG0002759	1	1
OG0002760	1	1
OG0002761	1	0
OG0002762	1	1
OG0002763	1	1
OG0002764	1	1
OG0002765	1	1
OG0002766	1	1
OG0002767	1	1
OG0002768	1	1
OG0002769	2	2
OG0002770	1	1
OG0002771	1	1
OG0002772	1	1
OG0002773	1	1
OG0002774	1	1
OG0002775	1	1
OG0002776	1	1
OG0002777	1	1
OG0002778	1	1
OG0002779	1	1
OG0002780	1	1
OG0002781	1	1
OG0002782	1	1
OG0002783	1	1
OG0002784	1	0
OG0002785	1	1
OG0002786	1	1
OG0002787	1	1
OG0002788	1	1
OG0002789	1	1
OG0002790	1	0
OG0002791	1	0
OG0002792	1	1
OG0002793	1	1
OG0002794	1	1
OG0002795	1	1
OG0002796	1	1
OG0002797	1	1
OG0002798	1	1
OG0002799	1	1
OG0002800	1	1
OG0002801	7	7
OG0002802	5	5
OG0002803	1	1
OG0002804	2	1
OG0002805	4	3
OG0002806	1	0
OG0002807	1	0
OG0002808	2	2
OG0002809	2	1
OG0002810	2	2
OG0002811	3	2
OG0002812	2	1
OG0002813	1	0
OG0002814	2	1
OG0002815	8	8
OG0002816	10	10
OG0002817	4	4
OG0002818	0	0
OG0002819	0	0
OG0002820	0	0
OG0002821	0	0
OG0002822	0	0
OG0002823	0	0
OG0002824	0	0
OG0002825	0	0
OG0002826	0	0
OG0002827	0	0
OG0002828	0	0
OG0002829	0	0
OG0002830	0	0
OG0002831	0	0
OG0002832	0	0
OG0002833	0	0
OG0002834	1	1
OG0002835	0	0
OG0002836	0	0
OG0002837	0	0
OG0002838	0	0
OG0002839	0	0
OG0002840	0	0
OG0002841	0	0
OG0002842	0	0
OG0002843	0	0
OG0002844	0	0
OG0002845	0	0
OG0002846	0	0
OG0002847	0	0
OG0002848	0	0
OG0002849	0	0
OG0002850	0	0
OG0002851	0	0
OG0002852	0	0
OG0002853	0	0
OG0002854	1	1
OG0002855	1	1
OG0002856	1	0
OG0002857	0	0
OG0002858	0	0
OG0002859	0	0
OG0002860	0	0
OG0002861	0	0
OG0002862	0	0
OG0002863	0	0
OG0002864	0	0
OG0002865	0	0
OG0002866	0	0
OG0002867	1	1
OG0002868	2	2
OG0002869	0	0
OG0002870	0	0
OG0002871	1	1
OG0002872	0	0
OG0002873	0	0
OG0002874	0	0
OG0002875	0	0
OG0002876	0	0
OG0002877	0	0
OG0002878	0	0
OG0002879	0	0
OG0002880	0	0
OG0002881	0	0
OG0002882	0	0
OG0002883	1	1
OG0002884	2	1
OG0002885	0	0
OG0002886	0	0
OG0002887	0	0
OG0002888	0	0
OG0002889	0	0
OG0002890	0	0
OG0002891	0	0
OG0002892	1	1
OG0002893	0	0
OG0002894	0	0
OG0002895	0	0
OG0002896	0	0
OG0002897	0	0
OG0002898	0	0
OG0002899	0	0
OG0002900	0	0
OG0002901	0	0
OG0002902	1	1
OG0002903	1	1
OG0002904	0	0
OG0002905	0	0
OG0002906	0	0
OG0002907	0	0
OG0002908	2	2
OG0002909	0	0
OG0002910	0	0
OG0002911	1	1
OG0002912	0	0
OG0002913	0	0
OG0002914	0	0
OG0002915	1	1
OG0002916	0	0
OG0002917	0	0
OG0002918	0	0
OG0002919	0	0
OG0002920	0	0
OG0002921	0	0
OG0002922	0	0
OG0002923	2	1
OG0002924	0	0
OG0002925	0	0
OG0002926	0	0
OG0002927	0	0
OG0002928	0	0
OG0002929	0	0
OG0002930	0	0
OG0002931	0	0
OG0002932	1	1
OG0002933	0	0
OG0002934	1	0
OG0002935	0	0
OG0002936	0	0
OG0002937	0	0
OG0002938	0	0
OG0002939	0	0
OG0002940	1	1
OG0002941	0	0
OG0002942	1	1
OG0002943	0	0
OG0002944	0	0
OG0002945	0	0
OG0002946	0	0
OG0002947	0	0
OG0002948	0	0
OG0002949	0	0
OG0002950	0	0
OG0002951	0	0
OG0002952	0	0
OG0002953	0	0
OG0002954	0	0
OG0002955	0	0
OG0002956	0	0
OG0002957	0	0
OG0002958	0	0
OG0002959	0	0
OG0002960	0	0
OG0002961	0	0
OG0002962	0	0
OG0002963	0	0
OG0002964	0	0
OG0002965	0	0
OG0002966	0	0
OG0002967	1	1
OG0002968	0	0
OG0002969	0	0
OG0002970	0	0
OG0002971	0	0
OG0002972	0	0
OG0002973	0	0
OG0002974	0	0
OG0002975	1	1
OG0002976	0	0
OG0002977	0	0
OG0002978	1	1
OG0002979	2	2
OG0002980	0	0
OG0002981	0	0
OG0002982	0	0
OG0002983	0	0
OG0002984	1	1
OG0002985	0	0
OG0002986	0	0
OG0002987	0	0
OG0002988	0	0
OG0002989	0	0
OG0002990	1	1
OG0002991	0	0
OG0002992	0	0
OG0002993	0	0
OG0002994	0	0
OG0002995	0	0
OG0002996	0	0
OG0002997	0	0
OG0002998	0	0
OG0002999	0	0
OG0003000	0	0
OG0003001	0	0
OG0003002	0	0
OG0003003	0	0
OG0003004	0	0
OG0003005	0	0
OG0003006	0	0
OG0003007	0	0
OG0003008	0	0
OG0003009	0	0
OG0003010	0	0
OG0003011	0	0
OG0003012	0	0
OG0003013	0	0
OG0003014	0	0
OG0003015	0	0
OG0003016	0	0
OG0003017	0	0
OG0003018	0	0
OG0003019	0	0
OG0003020	0	0
OG0003021	0	0
OG0003022	0	0
OG0003023	0	0
OG0003024	0	0
OG0003025	0	0
OG0003026	0	0
OG0003027	0	0
OG0003028	0	0
OG0003029	0	0
OG0003030	0	0
OG0003031	0	0
OG0003032	0	0
OG0003033	0	0
OG0003034	0	0
OG0003035	0	0
OG0003036	0	0
OG0003037	0	0
OG0003038	0	0
OG0003039	0	0
OG0003040	0	0
OG0003041	0	0
OG0003042	0	0
OG0003043	0	0
OG0003044	0	0
OG0003045	0	0
OG0003046	0	0
OG0003047	0	0
OG0003048	0	0
OG0003049	0	0
OG0003050	0	0
OG0003051	2	2
OG0003052	1	1
OG0003053	0	0
OG0003054	0	0
OG0003055	0	0
OG0003056	0	0
OG0003057	1	1
OG0003058	0	0
OG0003059	0	0
OG0003060	0	0
OG0003061	0	0
OG0003062	1	1
OG0003063	0	0
OG0003064	0	0
OG0003065	0	0
OG0003066	0	0
OG0003067	0	0
OG0003068	0	0
OG0003069	1	1
OG0003070	0	0
OG0003071	0	0
OG0003072	0	0
OG0003073	0	0
OG0003074	0	0
OG0003075	0	0
OG0003076	0	0
OG0003077	0	0
OG0003078	0	0
OG0003079	0	0
OG0003080	0	0
OG0003081	0	0
OG0003082	0	0
OG0003083	0	0
OG0003084	0	0
OG0003085	0	0
OG0003086	0	0
OG0003087	0	0
OG0003088	0	0
OG0003089	0	0
OG0003090	0	0
OG0003091	0	0
OG0003092	0	0
OG0003093	0	0
OG0003094	0	0
OG0003095	0	0
OG0003096	0	0
OG0003097	0	0
OG0003098	0	0
OG0003099	0	0
OG0003100	1	1
OG0003101	0	0
OG0003102	0	0
OG0003103	0	0
OG0003104	0	0
OG0003105	0	0
OG0003106	0	0
OG0003107	0	0
OG0003108	0	0
OG0003109	0	0
OG0003110	0	0
OG0003111	0	0
OG0003112	0	0
OG0003113	0	0
OG0003114	0	0
OG0003115	0	0
OG0003116	0	0
OG0003117	0	0
OG0003118	0	0
OG0003119	0	0
OG0003120	1	1
OG0003121	0	0
OG0003122	0	0
OG0003123	0	0
OG0003124	1	1
OG0003125	0	0
OG0003126	0	0
OG0003127	0	0
OG0003128	0	0
OG0003129	0	0
OG0003130	0	0
OG0003131	0	0
OG0003132	1	1
OG0003133	0	0
OG0003134	1	1
OG0003135	0	0
OG0003136	0	0
OG0003137	0	0
OG0003138	0	0
OG0003139	0	0
OG0003140	0	0
OG0003141	0	0
OG0003142	0	0
OG0003143	1	1
OG0003144	1	1
OG0003145	0	0
OG0003146	0	0
OG0003147	0	0
OG0003148	1	1
OG0003149	0	0
OG0003150	0	0
OG0003151	0	0
OG0003152	0	0
OG0003153	0	0
OG0003154	0	0
OG0003155	0	0
OG0003156	0	0
OG0003157	0	0
OG0003158	2	1
OG0003159	0	0
OG0003160	0	0
OG0003161	0	0
OG0003162	0	0
OG0003163	0	0
OG0003164	0	0
OG0003165	1	1
OG0003166	0	0
OG0003167	0	0
OG0003168	0	0
OG0003169	0	0
OG0003170	0	0
OG0003171	0	0
OG0003172	0	0
OG0003173	0	0
OG0003174	0	0
OG0003175	0	0
OG0003176	0	0
OG0003177	0	0
OG0003178	0	0
OG0003179	1	0
OG0003180	0	0
OG0003181	0	0
OG0003182	0	0
OG0003183	0	0
OG0003184	0	0
OG0003185	0	0
OG0003186	0	0
OG0003187	1	0
OG0003188	0	0
OG0003189	0	0
OG0003190	0	0
OG0003191	0	0
OG0003192	0	0
OG0003193	0	0
OG0003194	0	0
OG0003195	3	3
OG0003196	0	0
OG0003197	0	0
OG0003198	0	0
OG0003199	0	0
OG0003200	0	0
OG0003201	0	0
OG0003202	0	0
OG0003203	0	0
OG0003204	0	0
OG0003205	0	0
OG0003206	0	0
OG0003207	0	0
OG0003208	0	0
OG0003209	0	0
OG0003210	0	0
OG0003211	0	0
OG0003212	0	0
OG0003213	0	0
OG0003214	0	0
OG0003215	0	0
OG0003216	0	0
OG0003217	1	0
OG0003218	1	1
OG0003219	0	0
OG0003220	1	1
OG0003221	0	0
OG0003222	1	1
OG0003223	1	1
OG0003224	0	0
OG0003225	0	0
OG0003226	0	0
OG0003227	0	0
OG0003228	0	0
OG0003229	0	0
OG0003230	0	0
OG0003231	0	0
OG0003232	0	0
OG0003233	0	0
OG0003234	0	0
OG0003235	0	0
OG0003236	0	0
OG0003237	0	0
OG0003238	0	0
OG0003239	0	0
OG0003240	0	0
OG0003241	0	0
OG0003242	0	0
OG0003243	0	0
OG0003244	0	0
OG0003245	0	0
OG0003246	0	0
OG0003247	0	0
OG0003248	0	0
OG0003249	0	0
OG0003250	0	0
OG0003251	0	0
OG0003252	0	0
OG0003253	0	0
OG0003254	0	0
OG0003255	0	0
OG0003256	0	0
OG0003257	0	0
OG0003258	0	0
OG0003259	0	0
OG0003260	0	0
OG0003261	0	0
OG0003262	0	0
OG0003263	0	0
OG0003264	0	0
OG0003265	0	0
OG0003266	0	0
OG0003267	0	0
OG0003268	0	0
OG0003269	0	0
OG0003270	0	0
OG0003271	0	0
OG0003272	0	0
OG0003273	0	0
OG0003274	0	0
OG0003275	0	0
OG0003276	0	0
OG0003277	0	0
OG0003278	0	0
OG0003279	0	0
OG0003280	0	0
OG0003281	0	0
OG0003282	0	0
OG0003283	0	0
OG0003284	0	0
OG0003285	0	0
OG0003286	0	0
OG0003287	0	0
OG0003288	0	0
OG0003289	0	0
OG0003290	0	0
OG0003291	0	0
OG0003292	0	0
OG0003293	0	0
OG0003294	0	0
OG0003295	1	1
OG0003296	0	0
OG0003297	0	0
OG0003298	0	0
OG0003299	1	1
OG0003300	0	0
OG0003301	0	0
OG0003302	0	0
OG0003303	0	0
OG0003304	1	0
OG0003305	0	0
OG0003306	0	0
OG0003307	0	0
OG0003308	0	0
OG0003309	1	1
OG0003310	0	0
OG0003311	0	0
OG0003312	0	0
OG0003313	1	1
OG0003314	0	0
OG0003315	1	1
OG0003316	0	0
OG0003317	1	1
OG0003318	0	0
OG0003319	1	1
OG0003320	0	0
OG0003321	0	0
OG0003322	0	0
OG0003323	0	0
OG0003324	0	0
OG0003325	0	0
OG0003326	0	0
OG0003327	0	0
OG0003328	0	0
OG0003329	0	0
OG0003330	0	0
OG0003331	0	0
OG0003332	0	0
OG0003333	0	0
OG0003334	1	1
OG0003335	0	0
OG0003336	0	0
OG0003337	1	1
OG0003338	0	0
OG0003339	0	0
OG0003340	0	0
OG0003341	0	0
OG0003342	0	0
OG0003343	0	0
OG0003344	0	0
OG0003345	0	0
OG0003346	0	0
OG0003347	0	0
OG0003348	0	0
OG0003349	0	0
OG0003350	0	0
OG0003351	0	0
OG0003352	0	0
OG0003353	0	0
OG0003354	0	0
OG0003355	2	2
OG0003356	1	1
OG0003357	1	0
OG0003358	0	0
OG0003359	0	0
OG0003360	0	0
OG0003361	0	0
OG0003362	0	0
OG0003363	1	1
OG0003364	0	0
OG0003365	0	0
OG0003366	0	0
OG0003367	0	0
OG0003368	1	1
OG0003369	0	0
OG0003370	1	1
OG0003371	0	0
OG0003372	1	0
OG0003373	0	0
OG0003374	0	0
OG0003375	0	0
OG0003376	1	1
OG0003377	0	0
OG0003378	0	0
OG0003379	0	0
OG0003380	1	1
OG0003381	0	0
OG0003382	0	0
OG0003383	0	0
OG0003384	0	0
OG0003385	0	0
OG0003386	0	0
OG0003387	0	0
OG0003388	0	0
OG0003389	0	0
OG0003390	1	1
OG0003391	0	0
OG0003392	0	0
OG0003393	0	0
OG0003394	0	0
OG0003395	0	0
OG0003396	1	1
OG0003397	0	0
OG0003398	0	0
OG0003399	0	0
OG0003400	0	0
OG0003401	0	0
OG0003402	1	1
OG0003403	0	0
OG0003404	0	0
OG0003405	0	0
OG0003406	0	0
OG0003407	0	0
OG0003408	0	0
OG0003409	0	0
OG0003410	0	0
OG0003411	0	0
OG0003412	0	0
OG0003413	0	0
OG0003414	0	0
OG0003415	0	0
OG0003416	1	1
OG0003417	0	0
OG0003418	0	0
OG0003419	0	0
OG0003420	3	2
OG0003421	0	0
OG0003422	0	0
OG0003423	0	0
OG0003424	0	0
OG0003425	0	0
OG0003426	0	0
OG0003427	0	0
OG0003428	0	0
OG0003429	0	0
OG0003430	0	0
OG0003431	1	1
OG0003432	0	0
OG0003433	0	0
OG0003434	1	0
OG0003435	0	0
OG0003436	0	0
OG0003437	0	0
OG0003438	0	0
OG0003439	0	0
OG0003440	0	0
OG0003441	0	0
OG0003442	0	0
OG0003443	0	0
OG0003444	1	1
OG0003445	0	0
OG0003446	0	0
OG0003447	0	0
OG0003448	1	1
OG0003449	0	0
OG0003450	0	0
OG0003451	0	0
OG0003452	0	0
OG0003453	0	0
OG0003454	0	0
OG0003455	0	0
OG0003456	1	1
OG0003457	1	1
OG0003458	0	0
OG0003459	0	0
OG0003460	1	1
OG0003461	0	0
OG0003462	0	0
OG0003463	0	0
OG0003464	0	0
OG0003465	0	0
OG0003466	0	0
OG0003467	0	0
OG0003468	0	0
OG0003469	0	0
OG0003470	0	0
OG0003471	0	0
OG0003472	0	0
OG0003473	0	0
OG0003474	0	0
OG0003475	0	0
OG0003476	0	0
OG0003477	0	0
OG0003478	0	0
OG0003479	0	0
OG0003480	0	0
OG0003481	0	0
OG0003482	0	0
OG0003483	0	0
OG0003484	0	0
OG0003485	0	0
OG0003486	0	0
OG0003487	2	2
OG0003488	1	0
OG0003489	0	0
OG0003490	0	0
OG0003491	0	0
OG0003492	0	0
OG0003493	1	1
OG0003494	0	0
OG0003495	0	0
OG0003496	1	1
OG0003497	0	0
OG0003498	0	0
OG0003499	0	0
OG0003500	0	0
OG0003501	1	1
OG0003502	1	1
OG0003503	0	0
OG0003504	0	0
OG0003505	1	1
OG0003506	1	1
OG0003507	0	0
OG0003508	0	0
OG0003509	0	0
OG0003510	0	0
OG0003511	0	0
OG0003512	0	0
OG0003513	0	0
OG0003514	0	0
OG0003515	0	0
OG0003516	0	0
OG0003517	0	0
OG0003518	0	0
OG0003519	0	0
OG0003520	0	0
OG0003521	0	0
OG0003522	0	0
OG0003523	0	0
OG0003524	0	0
OG0003525	0	0
OG0003526	0	0
OG0003527	0	0
OG0003528	0	0
OG0003529	0	0
OG0003530	0	0
OG0003531	0	0
OG0003532	0	0
OG0003533	0	0
OG0003534	0	0
OG0003535	0	0
OG0003536	0	0
OG0003537	0	0
OG0003538	0	0
OG0003539	0	0
OG0003540	0	0
OG0003541	0	0
OG0003542	0	0
OG0003543	0	0
OG0003544	0	0
OG0003545	0	0
OG0003546	0	0
OG0003547	0	0
OG0003548	0	0
OG0003549	0	0
OG0003550	0	0
OG0003551	0	0
OG0003552	0	0
OG0003553	0	0
OG0003554	0	0
OG0003555	0	0
OG0003556	0	0
OG0003557	0	0
OG0003558	0	0
OG0003559	0	0
OG0003560	0	0
OG0003561	0	0
OG0003562	0	0
OG0003563	0	0
OG0003564	0	0
OG0003565	0	0
OG0003566	0	0
OG0003567	0	0
OG0003568	0	0
OG0003569	0	0
OG0003570	0	0
OG0003571	0	0
OG0003572	0	0
OG0003573	0	0
OG0003574	0	0
OG0003575	0	0
OG0003576	0	0
OG0003577	0	0
OG0003578	0	0
OG0003579	0	0
OG0003580	0	0
OG0003581	0	0
OG0003582	0	0
OG0003583	0	0
OG0003584	0	0
OG0003585	0	0
OG0003586	0	0
OG0003587	0	0
OG0003588	0	0
OG0003589	0	0
OG0003590	0	0
OG0003591	0	0
OG0003592	0	0
OG0003593	0	0
OG0003594	0	0
OG0003595	0	0
OG0003596	0	0
OG0003597	0	0
OG0003598	0	0
OG0003599	0	0
OG0003600	0	0
OG0003601	0	0
OG0003602	0	0
OG0003603	0	0
OG0003604	0	0
OG0003605	0	0
OG0003606	0	0
OG0003607	0	0
OG0003608	0	0
OG0003609	1	1
OG0003610	1	1
OG0003611	0	0
OG0003612	0	0
OG0003613	0	0
OG0003614	0	0
OG0003615	0	0
OG0003616	0	0
OG0003617	0	0
OG0003618	0	0
OG0003619	0	0
OG0003620	0	0
OG0003621	0	0
OG0003622	0	0
OG0003623	0	0
OG0003624	0	0
OG0003625	0	0
OG0003626	0	0
OG0003627	0	0
OG0003628	0	0
OG0003629	0	0
OG0003630	0	0
OG0003631	0	0
OG0003632	0	0
OG0003633	0	0
OG0003634	0	0
OG0003635	0	0
OG0003636	0	0
OG0003637	0	0
OG0003638	1	1
OG0003639	1	1
OG0003640	0	0
OG0003641	0	0
OG0003642	0	0
OG0003643	0	0
OG0003644	0	0
OG0003645	0	0
OG0003646	0	0
OG0003647	0	0
OG0003648	0	0
OG0003649	0	0
OG0003650	0	0
OG0003651	0	0
OG0003652	0	0
OG0003653	1	1
OG0003654	0	0
OG0003655	0	0
OG0003656	0	0
OG0003657	0	0
OG0003658	0	0
OG0003659	0	0
OG0003660	0	0
OG0003661	0	0
OG0003662	1	0
OG0003663	0	0
OG0003664	0	0
OG0003665	0	0
OG0003666	0	0
OG0003667	0	0
OG0003668	0	0
OG0003669	0	0
OG0003670	0	0
OG0003671	0	0
OG0003672	0	0
OG0003673	0	0
OG0003674	0	0
OG0003675	0	0
OG0003676	0	0
OG0003677	0	0
OG0003678	0	0
OG0003679	0	0
OG0003680	1	1
OG0003681	0	0
OG0003682	0	0
OG0003683	0	0
OG0003684	0	0
OG0003685	0	0
OG0003686	0	0
OG0003687	0	0
OG0003688	0	0
OG0003689	2	2
OG0003690	0	0
OG0003691	0	0
OG0003692	0	0
OG0003693	0	0
OG0003694	0	0
OG0003695	0	0
OG0003696	0	0
OG0003697	0	0
OG0003698	0	0
OG0003699	1	1
OG0003700	0	0
OG0003701	1	0
OG0003702	0	0
OG0003703	0	0
OG0003704	0	0
OG0003705	0	0
OG0003706	0	0
OG0003707	0	0
OG0003708	0	0
OG0003709	0	0
OG0003710	0	0
OG0003711	0	0
OG0003712	1	1
OG0003713	1	0
OG0003714	1	1
OG0003715	1	1
OG0003716	0	0
OG0003717	3	1
OG0003718	0	0
OG0003719	0	0
OG0003720	0	0
OG0003721	0	0
OG0003722	0	0
OG0003723	0	0
OG0003724	0	0
OG0003725	0	0
OG0003726	0	0
OG0003727	0	0
OG0003728	0	0
OG0003729	0	0
OG0003730	0	0
OG0003731	0	0
OG0003732	0	0
OG0003733	0	0
OG0003734	0	0
OG0003735	0	0
OG0003736	0	0
OG0003737	0	0
OG0003738	0	0
OG0003739	0	0
OG0003740	1	1
OG0003741	0	0
OG0003742	0	0
OG0003743	0	0
OG0003744	0	0
OG0003745	1	1
OG0003746	0	0
OG0003747	0	0
OG0003748	0	0
OG0003749	0	0
OG0003750	0	0
OG0003751	0	0
OG0003752	0	0
OG0003753	0	0
OG0003754	0	0
OG0003755	0	0
OG0003756	0	0
OG0003757	0	0
OG0003758	0	0
OG0003759	1	1
OG0003760	0	0
OG0003761	0	0
OG0003762	1	1
OG0003763	0	0
OG0003764	2	2
OG0003765	1	1
OG0003766	0	0
OG0003767	0	0
OG0003768	0	0
OG0003769	0	0
OG0003770	0	0
OG0003771	0	0
OG0003772	1	1
OG0003773	1	1
OG0003774	1	1
OG0003775	1	1
OG0003776	0	0
OG0003777	0	0
OG0003778	0	0
OG0003779	0	0
OG0003780	0	0
OG0003781	0	0
OG0003782	0	0
OG0003783	0	0
OG0003784	0	0
OG0003785	2	2
OG0003786	0	0
OG0003787	1	1
OG0003788	0	0
OG0003789	0	0
OG0003790	1	1
OG0003791	0	0
OG0003792	0	0
OG0003793	0	0
OG0003794	0	0
OG0003795	0	0
OG0003796	0	0
OG0003797	0	0
OG0003798	0	0
OG0003799	1	1
OG0003800	1	1
OG0003801	1	0
OG0003802	1	1
OG0003803	0	0
OG0003804	0	0
OG0003805	0	0
OG0003806	0	0
OG0003807	0	0
OG0003808	1	1
OG0003809	0	0
OG0003810	1	1
OG0003811	1	1
OG0003812	0	0
OG0003813	1	1
OG0003814	0	0
OG0003815	0	0
OG0003816	0	0
OG0003817	0	0
OG0003818	0	0
OG0003819	0	0
OG0003820	1	1
OG0003821	0	0
OG0003822	1	1
OG0003823	0	0
OG0003824	0	0
OG0003825	0	0
OG0003826	0	0
OG0003827	0	0
OG0003828	0	0
OG0003829	0	0
OG0003830	0	0
OG0003831	0	0
OG0003832	0	0
OG0003833	0	0
OG0003834	0	0
OG0003835	0	0
OG0003836	0	0
OG0003837	0	0
OG0003838	0	0
OG0003839	0	0
OG0003840	0	0
OG0003841	0	0
OG0003842	0	0
OG0003843	0	0
OG0003844	0	0
OG0003845	0	0
OG0003846	0	0
OG0003847	0	0
OG0003848	0	0
OG0003849	0	0
OG0003850	0	0
OG0003851	2	2
OG0003852	0	0
OG0003853	0	0
OG0003854	0	0
OG0003855	0	0
OG0003856	0	0
OG0003857	0	0
OG0003858	0	0
OG0003859	0	0
OG0003860	0	0
OG0003861	0	0
OG0003862	0	0
OG0003863	0	0
OG0003864	0	0
OG0003865	0	0
OG0003866	0	0
OG0003867	0	0
OG0003868	0	0
OG0003869	0	0
OG0003870	1	1
OG0003871	2	2
OG0003872	0	0
OG0003873	1	1
OG0003874	1	1
OG0003875	1	1
OG0003876	1	1
OG0003877	1	1
OG0003878	1	1
OG0003879	0	0
OG0003880	1	1
OG0003881	1	1
OG0003882	1	1
OG0003883	1	1
OG0003884	1	1
OG0003885	1	1
OG0003886	1	1
OG0003887	1	1
OG0003888	1	1
OG0003889	1	1
OG0003890	1	1
OG0003891	1	1
OG0003892	1	1
OG0003893	1	1
OG0003894	1	1
OG0003895	1	1
OG0003896	1	1
OG0003897	0	0
OG0003898	1	1
OG0003899	1	1
OG0003900	1	1
OG0003901	1	1
OG0003902	1	1
OG0003903	1	1
OG0003904	1	1
OG0003905	1	1
OG0003906	0	0
OG0003907	1	1
OG0003908	1	1
OG0003909	1	1
OG0003910	1	1
OG0003911	1	1
OG0003912	1	1
OG0003913	1	1
OG0003914	1	1
OG0003915	1	1
OG0003916	1	1
OG0003917	1	1
OG0003918	1	1
OG0003919	1	1
OG0003920	1	1
OG0003921	0	0
OG0003922	1	1
OG0003923	1	1
OG0003924	1	1
OG0003925	1	1
OG0003926	1	1
OG0003927	1	1
OG0003928	1	1
OG0003929	1	1
OG0003930	1	1
OG0003931	1	1
OG0003932	0	0
OG0003933	1	1
OG0003934	1	1
OG0003935	1	1
OG0003936	1	1
OG0003937	1	1
OG0003938	1	1
OG0003939	0	0
OG0003940	1	1
OG0003941	1	1
OG0003942	1	1
OG0003943	1	1
OG0003944	1	1
OG0003945	1	1
OG0003946	1	1
OG0003947	1	1
OG0003948	1	1
OG0003949	1	1
OG0003950	1	1
OG0003951	1	1
OG0003952	1	1
OG0003953	1	1
OG0003954	1	1
OG0003955	1	1
OG0003956	1	1
OG0003957	1	1
OG0003958	0	0
OG0003959	1	1
OG0003960	1	1
OG0003961	1	1
OG0003962	1	1
OG0003963	1	1
OG0003964	1	1
OG0003965	1	1
OG0003966	0	0
OG0003967	0	0
OG0003968	1	1
OG0003969	1	1
OG0003970	1	1
OG0003971	1	1
OG0003972	1	1
OG0003973	1	1
OG0003974	1	1
OG0003975	1	1
OG0003976	0	0
OG0003977	0	0
OG0003978	0	0
OG0003979	0	0
OG0003980	0	0
OG0003981	0	0
OG0003982	0	0
OG0003983	0	0
OG0003984	0	0
OG0003985	1	1
OG0003986	0	0
OG0003987	0	0
OG0003988	0	0
OG0003989	0	0
OG0003990	0	0
OG0003991	0	0
OG0003992	0	0
OG0003993	0	0
OG0003994	0	0
OG0003995	0	0
OG0003996	0	0
OG0003997	0	0
OG0003998	0	0
OG0003999	0	0
OG0004000	0	0
OG0004001	0	0
OG0004002	1	1
OG0004003	0	0
OG0004004	0	0
OG0004005	0	0
OG0004006	0	0
OG0004007	0	0
OG0004008	0	0
OG0004009	0	0
OG0004010	0	0
OG0004011	0	0
OG0004012	0	0
OG0004013	0	0
OG0004014	0	0
OG0004015	0	0
OG0004016	0	0
OG0004017	0	0
OG0004018	0	0
OG0004019	0	0
OG0004020	0	0
OG0004021	0	0
OG0004022	0	0
OG0004023	0	0
OG0004024	0	0
OG0004025	0	0
OG0004026	0	0
OG0004027	0	0
OG0004028	0	0
OG0004029	0	0
OG0004030	0	0
OG0004031	0	0
OG0004032	0	0
OG0004033	0	0
OG0004034	0	0
OG0004035	0	0
OG0004036	0	0
OG0004037	0	0
OG0004038	0	0
OG0004039	1	1
OG0004040	0	0
OG0004041	0	0
OG0004042	0	0
OG0004043	0	0
OG0004044	0	0
OG0004045	0	0
OG0004046	0	0
OG0004047	0	0
OG0004048	0	0
OG0004049	0	0
OG0004050	0	0
OG0004051	0	0
OG0004052	0	0
OG0004053	0	0
OG0004054	0	0
OG0004055	0	0
OG0004056	0	0
OG0004057	0	0
OG0004058	0	0
OG0004059	0	0
OG0004060	0	0
OG0004061	2	2
OG0004062	0	0
OG0004063	0	0
OG0004064	0	0
OG0004065	0	0
OG0004066	0	0
OG0004067	0	0
OG0004068	0	0
OG0004069	0	0
OG0004070	0	0
OG0004071	0	0
OG0004072	0	0
OG0004073	0	0
OG0004074	0	0
OG0004075	0	0
OG0004076	0	0
OG0004077	0	0
OG0004078	0	0
OG0004079	0	0
OG0004080	0	0
OG0004081	0	0
OG0004082	0	0
OG0004083	0	0
OG0004084	0	0
OG0004085	0	0
OG0004086	0	0
OG0004087	0	0
OG0004088	0	0
OG0004089	0	0
OG0004090	0	0
OG0004091	0	0
OG0004092	0	0
OG0004093	0	0
OG0004094	0	0
OG0004095	1	1
OG0004096	0	0
OG0004097	0	0
OG0004098	0	0
OG0004099	0	0
OG0004100	0	0
OG0004101	0	0
OG0004102	0	0
OG0004103	0	0
OG0004104	0	0
OG0004105	0	0
OG0004106	0	0
OG0004107	0	0
OG0004108	0	0
OG0004109	0	0
OG0004110	0	0
OG0004111	0	0
OG0004112	0	0
OG0004113	0	0
OG0004114	0	0
OG0004115	0	0
OG0004116	0	0
OG0004117	0	0
OG0004118	0	0
OG0004119	0	0
OG0004120	0	0
OG0004121	0	0
OG0004122	0	0
OG0004123	0	0
OG0004124	0	0
OG0004125	0	0
OG0004126	0	0
OG0004127	0	0
OG0004128	0	0
OG0004129	0	0
OG0004130	0	0
OG0004131	0	0
OG0004132	0	0
OG0004133	0	0
OG0004134	0	0
OG0004135	0	0
OG0004136	0	0
OG0004137	0	0
OG0004138	0	0
OG0004139	0	0
OG0004140	0	0
OG0004141	0	0
OG0004142	0	0
OG0004143	0	0
OG0004144	0	0
OG0004145	0	0
OG0004146	1	1
OG0004147	0	0
OG0004148	0	0
OG0004149	1	1
OG0004150	4	4
OG0004151	0	0
OG0004152	0	0
OG0004153	0	0
OG0004154	0	0
OG0004155	0	0
OG0004156	0	0
OG0004157	0	0
OG0004158	0	0
OG0004159	0	0
OG0004160	0	0
OG0004161	0	0
OG0004162	0	0
OG0004163	0	0
OG0004164	0	0
OG0004165	0	0
OG0004166	0	0
OG0004167	0	0
OG0004168	0	0
OG0004169	0	0
OG0004170	0	0
OG0004171	0	0
OG0004172	0	0
OG0004173	0	0
OG0004174	0	0
OG0004175	0	0
OG0004176	0	0
OG0004177	0	0
OG0004178	0	0
OG0004179	0	0
OG0004180	0	0
OG0004181	0	0
OG0004182	0	0
OG0004183	0	0
OG0004184	0	0
OG0004185	0	0
OG0004186	0	0
OG0004187	0	0
OG0004188	0	0
OG0004189	0	0
OG0004190	0	0
OG0004191	0	0
OG0004192	0	0
OG0004193	0	0
OG0004194	0	0
OG0004195	0	0
OG0004196	0	0
OG0004197	0	0
OG0004198	0	0
OG0004199	0	0
OG0004200	0	0
OG0004201	0	0
OG0004202	0	0
OG0004203	0	0
OG0004204	0	0
OG0004205	0	0
OG0004206	0	0
OG0004207	0	0
OG0004208	0	0
OG0004209	0	0
OG0004210	0	0
OG0004211	0	0
OG0004212	0	0
OG0004213	0	0
OG0004214	0	0
OG0004215	0	0
OG0004216	0	0
OG0004217	0	0
OG0004218	0	0
OG0004219	0	0
OG0004220	0	0
OG0004221	0	0
OG0004222	0	0
OG0004223	0	0
OG0004224	0	0
OG0004225	0	0
OG0004226	0	0
OG0004227	0	0
OG0004228	0	0
OG0004229	0	0
OG0004230	0	0
OG0004231	0	0
OG0004232	0	0
OG0004233	0	0
OG0004234	0	0
OG0004235	0	0
OG0004236	0	0
OG0004237	0	0
OG0004238	0	0
OG0004239	0	0
OG0004240	0	0
OG0004241	0	0
OG0004242	0	0
OG0004243	0	0
OG0004244	0	0
OG0004245	0	0
OG0004246	0	0
OG0004247	0	0
OG0004248	0	0
OG0004249	0	0
OG0004250	0	0
OG0004251	0	0
OG0004252	0	0
OG0004253	0	0
OG0004254	0	0
OG0004255	0	0
OG0004256	0	0
OG0004257	0	0
OG0004258	0	0
OG0004259	0	0
OG0004260	0	0
OG0004261	0	0
OG0004262	0	0
OG0004263	0	0
OG0004264	0	0
OG0004265	0	0
OG0004266	0	0
OG0004267	0	0
OG0004268	0	0
OG0004269	0	0
OG0004270	0	0
OG0004271	0	0
OG0004272	0	0
OG0004273	0	0
OG0004274	0	0
OG0004275	0	0
OG0004276	0	0
OG0004277	0	0
OG0004278	0	0
OG0004279	0	0
OG0004280	0	0
OG0004281	0	0
OG0004282	0	0
OG0004283	0	0
OG0004284	0	0
OG0004285	0	0
OG0004286	0	0
OG0004287	0	0
OG0004288	0	0
OG0004289	0	0
OG0004290	0	0
OG0004291	0	0
OG0004292	0	0
OG0004293	0	0
OG0004294	0	0
OG0004295	0	0
OG0004296	0	0
OG0004297	0	0
OG0004298	0	0
OG0004299	0	0
OG0004300	0	0
OG0004301	0	0
OG0004302	0	0
OG0004303	0	0
OG0004304	0	0
OG0004305	0	0
OG0004306	0	0
OG0004307	0	0
OG0004308	0	0
OG0004309	0	0
OG0004310	0	0
OG0004311	0	0
OG0004312	0	0
OG0004313	0	0
OG0004314	0	0
OG0004315	0	0
OG0004316	0	0
OG0004317	0	0
OG0004318	0	0
OG0004319	0	0
OG0004320	0	0
OG0004321	0	0
OG0004322	0	0
OG0004323	0	0
OG0004324	0	0
OG0004325	0	0
OG0004326	0	0
OG0004327	0	0
OG0004328	0	0
OG0004329	0	0
OG0004330	0	0
OG0004331	0	0
OG0004332	0	0
OG0004333	0	0
OG0004334	0	0
OG0004335	0	0
OG0004336	0	0
OG0004337	0	0
OG0004338	0	0
OG0004339	0	0
OG0004340	0	0
OG0004341	0	0
OG0004342	0	0
OG0004343	0	0
OG0004344	0	0
OG0004345	0	0
OG0004346	0	0
OG0004347	0	0
OG0004348	0	0
OG0004349	0	0
OG0004350	0	0
OG0004351	0	0
OG0004352	0	0
OG0004353	0	0
OG0004354	0	0
OG0004355	0	0
OG0004356	0	0
OG0004357	0	0
OG0004358	0	0
OG0004359	0	0
OG0004360	0	0
OG0004361	0	0
OG0004362	0	0
OG0004363	0	0
OG0004364	0	0
OG0004365	0	0
OG0004366	0	0
OG0004367	0	0
OG0004368	0	0
OG0004369	0	0
OG0004370	0	0
OG0004371	0	0
OG0004372	0	0
OG0004373	0	0
OG0004374	0	0
OG0004375	0	0
OG0004376	0	0
OG0004377	0	0
OG0004378	0	0
OG0004379	0	0
OG0004380	0	0
OG0004381	0	0
OG0004382	0	0
OG0004383	0	0
OG0004384	0	0
OG0004385	0	0
OG0004386	0	0
OG0004387	0	0
OG0004388	0	0
OG0004389	0	0
OG0004390	0	0
OG0004391	0	0
OG0004392	0	0
OG0004393	0	0
OG0004394	0	0
OG0004395	0	0
OG0004396	0	0
OG0004397	0	0
OG0004398	0	0
OG0004399	0	0
OG0004400	0	0
OG0004401	0	0
OG0004402	0	0
OG0004403	0	0
OG0004404	0	0
OG0004405	0	0
OG0004406	0	0
OG0004407	0	0
OG0004408	0	0
OG0004409	0	0
OG0004410	0	0
OG0004411	0	0
OG0004412	0	0
OG0004413	0	0
OG0004414	0	0
OG0004415	0	0
OG0004416	0	0
OG0004417	0	0
OG0004418	3	3
OG0004419	0	0
OG0004420	0	0
OG0004421	0	0
OG0004422	0	0
OG0004423	0	0
OG0004424	0	0
OG0004425	1	1
OG0004426	1	1
OG0004427	0	0
OG0004428	0	0
OG0004429	0	0
OG0004430	1	1
OG0004431	0	0
OG0004432	0	0
OG0004433	0	0
OG0004434	0	0
OG0004435	0	0
OG0004436	0	0
OG0004437	0	0
OG0004438	0	0
OG0004439	0	0
OG0004440	0	0
OG0004441	0	0
OG0004442	0	0
OG0004443	0	0
OG0004444	0	0
OG0004445	0	0
OG0004446	0	0
OG0004447	0	0
OG0004448	0	0
OG0004449	0	0
OG0004450	0	0
OG0004451	0	0
OG0004452	0	0
OG0004453	1	1
OG0004454	0	0
OG0004455	0	0
OG0004456	0	0
OG0004457	0	0
OG0004458	0	0
OG0004459	0	0
OG0004460	0	0
OG0004461	0	0
OG0004462	0	0
OG0004463	0	0
OG0004464	0	0
OG0004465	0	0
OG0004466	0	0
OG0004467	0	0
OG0004468	0	0
OG0004469	0	0
OG0004470	0	0
OG0004471	0	0
OG0004472	0	0
OG0004473	0	0
OG0004474	0	0
OG0004475	0	0
OG0004476	0	0
OG0004477	0	0
OG0004478	0	0
OG0004479	0	0
OG0004480	0	0
OG0004481	0	0
OG0004482	0	0
OG0004483	0	0
OG0004484	0	0
OG0004485	0	0
OG0004486	0	0
OG0004487	0	0
OG0004488	0	0
OG0004489	0	0
OG0004490	0	0
OG0004491	0	0
OG0004492	0	0
OG0004493	0	0
OG0004494	0	0
OG0004495	0	0
OG0004496	0	0
OG0004497	0	0
OG0004498	0	0
OG0004499	0	0
OG0004500	0	0
OG0004501	0	0
OG0004502	0	0
OG0004503	0	0
OG0004504	0	0
OG0004505	0	0
OG0004506	0	0
OG0004507	0	0
OG0004508	0	0
OG0004509	0	0
OG0004510	0	0
OG0004511	0	0
OG0004512	0	0
OG0004513	0	0
OG0004514	0	0
OG0004515	0	0
OG0004516	0	0
OG0004517	0	0
OG0004518	0	0
OG0004519	0	0
OG0004520	0	0
OG0004521	0	0
OG0004522	0	0
OG0004523	0	0
OG0004524	0	0
OG0004525	0	0
OG0004526	0	0
OG0004527	0	0
OG0004528	0	0
OG0004529	0	0
OG0004530	0	0
OG0004531	0	0
OG0004532	0	0
OG0004533	0	0
OG0004534	0	0
OG0004535	0	0
OG0004536	0	0
OG0004537	0	0
OG0004538	0	0
OG0004539	0	0
OG0004540	0	0
OG0004541	0	0
OG0004542	0	0
OG0004543	0	0
OG0004544	0	0
OG0004545	0	0
OG0004546	0	0
OG0004547	0	0
OG0004548	0	0
OG0004549	0	0
OG0004550	0	0
OG0004551	0	0
OG0004552	0	0
OG0004553	0	0
OG0004554	0	0
OG0004555	0	0
OG0004556	0	0
OG0004557	0	0
OG0004558	0	0
OG0004559	0	0
OG0004560	0	0
OG0004561	0	0
OG0004562	0	0
OG0004563	0	0
OG0004564	0	0
OG0004565	0	0
OG0004566	0	0
OG0004567	0	0
OG0004568	0	0
OG0004569	0	0
OG0004570	0	0
OG0004571	0	0
OG0004572	0	0
OG0004573	0	0
OG0004574	0	0
OG0004575	0	0
OG0004576	0	0
OG0004577	0	0
OG0004578	0	0
OG0004579	0	0
OG0004580	0	0
OG0004581	0	0
OG0004582	0	0
OG0004583	0	0
OG0004584	0	0
OG0004585	0	0
OG0004586	0	0
OG0004587	0	0
OG0004588	0	0
OG0004589	0	0
OG0004590	0	0
OG0004591	0	0
OG0004592	0	0
OG0004593	0	0
OG0004594	0	0
OG0004595	0	0
OG0004596	0	0
OG0004597	0	0
OG0004598	0	0
OG0004599	0	0
OG0004600	0	0
OG0004601	0	0
OG0004602	0	0
OG0004603	0	0
OG0004604	0	0
OG0004605	0	0
OG0004606	0	0
OG0004607	0	0
OG0004608	0	0
OG0004609	0	0
OG0004610	0	0
OG0004611	0	0
OG0004612	0	0
OG0004613	0	0
OG0004614	0	0
OG0004615	0	0
OG0004616	0	0
OG0004617	0	0
OG0004618	0	0
OG0004619	0	0
OG0004620	0	0
OG0004621	0	0
OG0004622	0	0
OG0004623	0	0
OG0004624	0	0
OG0004625	0	0
OG0004626	0	0
OG0004627	0	0
OG0004628	0	0
OG0004629	0	0
OG0004630	0	0
OG0004631	0	0
OG0004632	0	0
OG0004633	0	0
OG0004634	0	0
OG0004635	0	0
OG0004636	0	0
OG0004637	0	0
OG0004638	0	0
OG0004639	0	0
OG0004640	0	0
OG0004641	0	0
OG0004642	0	0
OG0004643	0	0
OG0004644	0	0
OG0004645	0	0
OG0004646	0	0
OG0004647	0	0
OG0004648	0	0
OG0004649	0	0
OG0004650	0	0
OG0004651	0	0
OG0004652	0	0
OG0004653	0	0
OG0004654	0	0
OG0004655	0	0
OG0004656	0	0
OG0004657	0	0
OG0004658	0	0
OG0004659	0	0
OG0004660	0	0
OG0004661	0	0
OG0004662	0	0
OG0004663	0	0
OG0004664	0	0
OG0004665	0	0
OG0004666	0	0
OG0004667	0	0
OG0004668	0	0
OG0004669	0	0
OG0004670	0	0
OG0004671	0	0
OG0004672	0	0
OG0004673	0	0
OG0004674	0	0
OG0004675	0	0
OG0004676	0	0
OG0004677	0	0
OG0004678	0	0
OG0004679	0	0
OG0004680	0	0
OG0004681	0	0
OG0004682	0	0
OG0004683	0	0
OG0004684	0	0
OG0004685	0	0
OG0004686	0	0
OG0004687	0	0
OG0004688	0	0
OG0004689	0	0
OG0004690	0	0
OG0004691	0	0
OG0004692	0	0
OG0004693	0	0
OG0004694	0	0
OG0004695	0	0
OG0004696	0	0
OG0004697	0	0
OG0004698	0	0
OG0004699	0	0
OG0004700	0	0
OG0004701	0	0
OG0004702	0	0
OG0004703	0	0
OG0004704	0	0
OG0004705	0	0
OG0004706	0	0
OG0004707	0	0
OG0004708	0	0
OG0004709	0	0
OG0004710	0	0
OG0004711	0	0
OG0004712	0	0
OG0004713	0	0
OG0004714	0	0
OG0004715	0	0
OG0004716	0	0
OG0004717	0	0
OG0004718	0	0
OG0004719	0	0
OG0004720	0	0
OG0004721	0	0
OG0004722	0	0
OG0004723	0	0
OG0004724	0	0
OG0004725	0	0
OG0004726	0	0
OG0004727	0	0
OG0004728	0	0
OG0004729	0	0
OG0004730	0	0
OG0004731	0	0
OG0004732	0	0
OG0004733	0	0
OG0004734	0	0
OG0004735	0	0
OG0004736	0	0
OG0004737	0	0
OG0004738	0	0
OG0004739	0	0
OG0004740	0	0
OG0004741	0	0
OG0004742	0	0
OG0004743	0	0
OG0004744	0	0
OG0004745	0	0
OG0004746	0	0
OG0004747	0	0
OG0004748	0	0
OG0004749	0	0
OG0004750	0	0
OG0004751	0	0
OG0004752	0	0
OG0004753	0	0
OG0004754	0	0
OG0004755	0	0
OG0004756	0	0
OG0004757	0	0
OG0004758	0	0
OG0004759	0	0
OG0004760	0	0
OG0004761	0	0
OG0004762	0	0
OG0004763	0	0
OG0004764	0	0
OG0004765	0	0
OG0004766	0	0
OG0004767	0	0
OG0004768	0	0
OG0004769	0	0
OG0004770	0	0
OG0004771	0	0
OG0004772	0	0
OG0004773	0	0
OG0004774	0	0
OG0004775	0	0
OG0004776	0	0
OG0004777	0	0
OG0004778	0	0
OG0004779	0	0
OG0004780	0	0
OG0004781	0	0
OG0004782	0	0
OG0004783	0	0
OG0004784	0	0
OG0004785	1	1
OG0004786	0	0
OG0004787	1	1
OG0004788	1	1
OG0004789	0	0
OG0004790	1	1
OG0004791	1	1
OG0004792	1	1
OG0004793	1	1
OG0004794	1	1
OG0004795	1	1
OG0004796	0	0
OG0004797	0	0
OG0004798	1	1
OG0004799	1	1
OG0004800	0	0
OG0004801	0	0
OG0004802	0	0
OG0004803	0	0
OG0004804	0	0
OG0004805	0	0
OG0004806	0	0
OG0004807	0	0
OG0004808	0	0
OG0004809	0	0
OG0004810	0	0
OG0004811	0	0
OG0004812	0	0
OG0004813	0	0
OG0004814	0	0
OG0004815	0	0
OG0004816	0	0
OG0004817	0	0
OG0004818	0	0
OG0004819	0	0
OG0004820	0	0
OG0004821	0	0
OG0004822	0	0
OG0004823	0	0
OG0004824	0	0
OG0004825	0	0
OG0004826	0	0
OG0004827	0	0
OG0004828	0	0
OG0004829	0	0
OG0004830	0	0
OG0004831	0	0
OG0004832	0	0
OG0004833	0	0
OG0004834	0	0
OG0004835	0	0
OG0004836	0	0
OG0004837	0	0
OG0004838	0	0
OG0004839	0	0
OG0004840	0	0
OG0004841	0	0
OG0004842	0	0
OG0004843	0	0
OG0004844	0	0
OG0004845	0	0
OG0004846	0	0
OG0004847	0	0
OG0004848	0	0
OG0004849	0	0
OG0004850	0	0
OG0004851	0	0
OG0004852	0	0
OG0004853	0	0
OG0004854	0	0
OG0004855	0	0
OG0004856	0	0
OG0004857	0	0
OG0004858	0	0
OG0004859	0	0
OG0004860	0	0
OG0004861	0	0
OG0004862	0	0
OG0004863	0	0
OG0004864	0	0
OG0004865	0	0
OG0004866	0	0
OG0004867	0	0
OG0004868	0	0
OG0004869	0	0
OG0004870	0	0
OG0004871	0	0
OG0004872	0	0
OG0004873	0	0
OG0004874	0	0
OG0004875	0	0
OG0004876	0	0
OG0004877	0	0
OG0004878	0	0
OG0004879	0	0
OG0004880	0	0
OG0004881	0	0
OG0004882	0	0
OG0004883	0	0
OG0004884	0	0
OG0004885	0	0
OG0004886	0	0
OG0004887	0	0
OG0004888	0	0
OG0004889	0	0
OG0004890	0	0
OG0004891	0	0
OG0004892	0	0
OG0004893	0	0
OG0004894	0	0
OG0004895	0	0
OG0004896	0	0
OG0004897	0	0
OG0004898	0	0
OG0004899	0	0
OG0004900	0	0
OG0004901	0	0
OG0004902	0	0
OG0004903	0	0
OG0004904	0	0
OG0004905	0	0
OG0004906	0	0
OG0004907	0	0
OG0004908	0	0
OG0004909	0	0
OG0004910	0	0
OG0004911	0	0
OG0004912	0	0
OG0004913	0	0
OG0004914	0	0
OG0004915	0	0
OG0004916	0	0
OG0004917	0	0
OG0004918	0	0
OG0004919	0	0
OG0004920	0	0
OG0004921	0	0
OG0004922	0	0
OG0004923	0	0
OG0004924	0	0
OG0004925	0	0
OG0004926	0	0
OG0004927	0	0
OG0004928	0	0
OG0004929	0	0
OG0004930	0	0
OG0004931	0	0
OG0004932	0	0
OG0004933	0	0
OG0004934	0	0
OG0004935	0	0
OG0004936	0	0
OG0004937	0	0
OG0004938	0	0
OG0004939	0	0
OG0004940	0	0
OG0004941	0	0
OG0004942	0	0
OG0004943	0	0
OG0004944	0	0
OG0004945	0	0
OG0004946	0	0
OG0004947	0	0
OG0004948	0	0
OG0004949	0	0
OG0004950	0	0
OG0004951	0	0
OG0004952	0	0
OG0004953	0	0
OG0004954	0	0
OG0004955	0	0
OG0004956	0	0
OG0004957	0	0
OG0004958	0	0
OG0004959	0	0
OG0004960	0	0
OG0004961	0	0
OG0004962	0	0
OG0004963	0	0
OG0004964	0	0
OG0004965	0	0
OG0004966	0	0
OG0004967	0	0
OG0004968	0	0
OG0004969	0	0
OG0004970	0	0
OG0004971	0	0
OG0004972	0	0
OG0004973	0	0
OG0004974	0	0
OG0004975	0	0
OG0004976	0	0
OG0004977	0	0
OG0004978	0	0
OG0004979	0	0
OG0004980	0	0
OG0004981	0	0
OG0004982	0	0
OG0004983	0	0
OG0004984	0	0
OG0004985	0	0
OG0004986	0	0
OG0004987	0	0
OG0004988	0	0
OG0004989	0	0
OG0004990	0	0
OG0004991	0	0
OG0004992	0	0
OG0004993	0	0
OG0004994	0	0
OG0004995	0	0
OG0004996	0	0
OG0004997	0	0
OG0004998	0	0
OG0004999	0	0
OG0005000	0	0
OG0005001	0	0
OG0005002	0	0
OG0005003	0	0
OG0005004	0	0
OG0005005	0	0
OG0005006	0	0
OG0005007	0	0
OG0005008	0	0
OG0005009	0	0
OG0005010	0	0
OG0005011	0	0
OG0005012	0	0
OG0005013	0	0
OG0005014	0	0
OG0005015	0	0
OG0005016	0	0
OG0005017	0	0
OG0005018	0	0
OG0005019	0	0
OG0005020	0	0
OG0005021	0	0
OG0005022	0	0
OG0005023	0	0
OG0005024	0	0
OG0005025	0	0
OG0005026	0	0
OG0005027	0	0
OG0005028	0	0
OG0005029	0	0
OG0005030	0	0
OG0005031	0	0
OG0005032	0	0
OG0005033	0	0
OG0005034	0	0
OG0005035	0	0
OG0005036	0	0
OG0005037	0	0
OG0005038	0	0
OG0005039	0	0
OG0005040	0	0
OG0005041	0	0
OG0005042	0	0
OG0005043	0	0
OG0005044	0	0
OG0005045	0	0
OG0005046	0	0
OG0005047	0	0
OG0005048	0	0
OG0005049	0	0
OG0005050	0	0
OG0005051	0	0
OG0005052	0	0
OG0005053	0	0
OG0005054	0	0
OG0005055	0	0
OG0005056	0	0
OG0005057	0	0
OG0005058	0	0
OG0005059	0	0
OG0005060	0	0
OG0005061	0	0
OG0005062	0	0
OG0005063	0	0
OG0005064	0	0
OG0005065	0	0
OG0005066	0	0
OG0005067	0	0
OG0005068	0	0
OG0005069	0	0
OG0005070	0	0
OG0005071	0	0
OG0005072	0	0
OG0005073	0	0
OG0005074	0	0
OG0005075	0	0
OG0005076	0	0
OG0005077	0	0
OG0005078	0	0
OG0005079	0	0
OG0005080	0	0
OG0005081	0	0
OG0005082	0	0
OG0005083	0	0
OG0005084	0	0
OG0005085	0	0
OG0005086	0	0
OG0005087	0	0
OG0005088	0	0
OG0005089	0	0
OG0005090	0	0
OG0005091	0	0
OG0005092	0	0
OG0005093	0	0
OG0005094	0	0
OG0005095	0	0
OG0005096	0	0
OG0005097	0	0
OG0005098	0	0
OG0005099	0	0
OG0005100	0	0
OG0005101	0	0
OG0005102	0	0
OG0005103	0	0
OG0005104	0	0
OG0005105	0	0
OG0005106	0	0
OG0005107	0	0
OG0005108	0	0
OG0005109	0	0
OG0005110	0	0
OG0005111	0	0
OG0005112	0	0
OG0005113	0	0
OG0005114	0	0
OG0005115	0	0
OG0005116	0	0
OG0005117	0	0
OG0005118	0	0
OG0005119	0	0
OG0005120	0	0
OG0005121	0	0
OG0005122	0	0
OG0005123	0	0
OG0005124	0	0
OG0005125	0	0
OG0005126	0	0
OG0005127	0	0
OG0005128	0	0
OG0005129	0	0
OG0005130	0	0
OG0005131	0	0
OG0005132	0	0
OG0005133	0	0
OG0005134	0	0
OG0005135	0	0
OG0005136	0	0
OG0005137	0	0
OG0005138	0	0
OG0005139	0	0
OG0005140	0	0
OG0005141	0	0
OG0005142	0	0
OG0005143	0	0
OG0005144	0	0
OG0005145	0	0
OG0005146	0	0
OG0005147	0	0
OG0005148	0	0
OG0005149	0	0
OG0005150	0	0
OG0005151	0	0
OG0005152	0	0
OG0005153	0	0
OG0005154	0	0
OG0005155	0	0
OG0005156	0	0
OG0005157	0	0
OG0005158	0	0
OG0005159	0	0
OG0005160	0	0
OG0005161	0	0
OG0005162	0	0
OG0005163	0	0
OG0005164	0	0
OG0005165	0	0
OG0005166	0	0
OG0005167	0	0
OG0005168	0	0
OG0005169	0	0
OG0005170	0	0
OG0005171	0	0
OG0005172	0	0
OG0005173	0	0
OG0005174	0	0
OG0005175	0	0
OG0005176	0	0
OG0005177	0	0
OG0005178	0	0
OG0005179	0	0
OG0005180	0	0
OG0005181	0	0
OG0005182	0	0
OG0005183	0	0
OG0005184	0	0
OG0005185	0	0
OG0005186	0	0
OG0005187	0	0
OG0005188	0	0
OG0005189	0	0
OG0005190	0	0
OG0005191	0	0
OG0005192	0	0
OG0005193	0	0
OG0005194	0	0
OG0005195	0	0
OG0005196	0	0
OG0005197	0	0
OG0005198	0	0
OG0005199	0	0
OG0005200	0	0
OG0005201	0	0
OG0005202	0	0
OG0005203	0	0
OG0005204	0	0
OG0005205	0	0
OG0005206	0	0
OG0005207	0	0
OG0005208	0	0
OG0005209	0	0
OG0005210	0	0
OG0005211	0	0
OG0005212	0	0
OG0005213	0	0
OG0005214	0	0
OG0005215	0	0
OG0005216	0	0
OG0005217	0	0
OG0005218	0	0
OG0005219	0	0
OG0005220	0	0
OG0005221	0	0
OG0005222	0	0
OG0005223	0	0
OG0005224	0	0
OG0005225	0	0
OG0005226	0	0
OG0005227	0	0
OG0005228	0	0
OG0005229	0	0
OG0005230	0	0
OG0005231	0	0
OG0005232	0	0
OG0005233	0	0
OG0005234	0	0
OG0005235	0	0
OG0005236	0	0
OG0005237	0	0
OG0005238	0	0
OG0005239	0	0
OG0005240	0	0
OG0005241	0	0
OG0005242	0	0
OG0005243	0	0
OG0005244	0	0
OG0005245	0	0
OG0005246	0	0
OG0005247	0	0
OG0005248	0	0
OG0005249	0	0
OG0005250	0	0
OG0005251	0	0
OG0005252	0	0
OG0005253	0	0
OG0005254	0	0
OG0005255	0	0
OG0005256	0	0
OG0005257	0	0
OG0005258	0	0
OG0005259	0	0
OG0005260	0	0
OG0005261	0	0
OG0005262	0	0
OG0005263	0	0
OG0005264	0	0
OG0005265	0	0
OG0005266	0	0
OG0005267	0	0
OG0005268	0	0
OG0005269	0	0
OG0005270	0	0
OG0005271	0	0
OG0005272	0	0
OG0005273	0	0
OG0005274	0	0
OG0005275	0	0
OG0005276	0	0
OG0005277	0	0
OG0005278	0	0
OG0005279	0	0
OG0005280	0	0
OG0005281	0	0
OG0005282	0	0
OG0005283	0	0
OG0005284	0	0
OG0005285	0	0
OG0005286	0	0
OG0005287	0	0
OG0005288	0	0
OG0005289	0	0
OG0005290	0	0
OG0005291	0	0
OG0005292	0	0
OG0005293	0	0
OG0005294	0	0
OG0005295	0	0
OG0005296	0	0
OG0005297	0	0
OG0005298	0	0
OG0005299	0	0
OG0005300	0	0
OG0005301	0	0
OG0005302	0	0
OG0005303	0	0
OG0005304	0	0
OG0005305	0	0
OG0005306	0	0
OG0005307	0	0
OG0005308	0	0
OG0005309	0	0
OG0005310	0	0
OG0005311	0	0
OG0005312	0	0
OG0005313	0	0
OG0005314	0	0
OG0005315	0	0
OG0005316	0	0
OG0005317	0	0
OG0005318	0	0
OG0005319	0	0
OG0005320	0	0
OG0005321	0	0
OG0005322	0	0
OG0005323	0	0
OG0005324	0	0
OG0005325	0	0
OG0005326	0	0
OG0005327	0	0
OG0005328	0	0
OG0005329	0	0
OG0005330	0	0
OG0005331	0	0
OG0005332	0	0
OG0005333	0	0
OG0005334	0	0
OG0005335	0	0
OG0005336	0	0
OG0005337	0	0
OG0005338	0	0
OG0005339	0	0
OG0005340	0	0
OG0005341	0	0
OG0005342	0	0
OG0005343	0	0
OG0005344	0	0
OG0005345	0	0
OG0005346	0	0
OG0005347	0	0
OG0005348	0	0
OG0005349	0	0
OG0005350	0	0
OG0005351	0	0
OG0005352	0	0
OG0005353	0	0
OG0005354	0	0
OG0005355	0	0
OG0005356	0	0
OG0005357	0	0
OG0005358	0	0
OG0005359	0	0
OG0005360	0	0
OG0005361	0	0
OG0005362	0	0
OG0005363	0	0
OG0005364	0	0
OG0005365	0	0
OG0005366	0	0
OG0005367	0	0
OG0005368	0	0
OG0005369	0	0
OG0005370	0	0
OG0005371	0	0
OG0005372	0	0
OG0005373	0	0
OG0005374	0	0
OG0005375	0	0
OG0005376	0	0
OG0005377	0	0
OG0005378	0	0
OG0005379	0	0
OG0005380	0	0
OG0005381	0	0
OG0005382	0	0
OG0005383	0	0
OG0005384	0	0
OG0005385	0	0
OG0005386	0	0
OG0005387	0	0
OG0005388	0	0
OG0005389	0	0
OG0005390	0	0
OG0005391	0	0
OG0005392	0	0
OG0005393	0	0
OG0005394	0	0
OG0005395	0	0
OG0005396	0	0
OG0005397	0	0
OG0005398	0	0
OG0005399	0	0
OG0005400	0	0
OG0005401	0	0
OG0005402	0	0
OG0005403	0	0
OG0005404	0	0
OG0005405	0	0
OG0005406	0	0
OG0005407	0	0
OG0005408	0	0
OG0005409	0	0
OG0005410	0	0
OG0005411	0	0
OG0005412	0	0
OG0005413	0	0
OG0005414	0	0
OG0005415	0	0
OG0005416	0	0
OG0005417	0	0
OG0005418	0	0
OG0005419	0	0
OG0005420	0	0
OG0005421	0	0
OG0005422	0	0
OG0005423	0	0
OG0005424	0	0
OG0005425	0	0
OG0005426	0	0
OG0005427	0	0
OG0005428	0	0
OG0005429	0	0
OG0005430	0	0
OG0005431	0	0
OG0005432	0	0
OG0005433	0	0
OG0005434	0	0
OG0005435	0	0
OG0005436	0	0
OG0005437	0	0
OG0005438	0	0
OG0005439	0	0
OG0005440	0	0
OG0005441	0	0
OG0005442	0	0
OG0005443	0	0
OG0005444	0	0
OG0005445	0	0
OG0005446	0	0
OG0005447	0	0
OG0005448	0	0
OG0005449	0	0
OG0005450	0	0
OG0005451	0	0
OG0005452	0	0
OG0005453	0	0
OG0005454	0	0
OG0005455	0	0
OG0005456	0	0
OG0005457	0	0
OG0005458	0	0
OG0005459	0	0
OG0005460	0	0
OG0005461	0	0
OG0005462	0	0
OG0005463	0	0
OG0005464	0	0
OG0005465	0	0
OG0005466	0	0
OG0005467	0	0
OG0005468	0	0
OG0005469	0	0
OG0005470	0	0
OG0005471	0	0
OG0005472	0	0
OG0005473	0	0
OG0005474	0	0
OG0005475	0	0
OG0005476	0	0
OG0005477	0	0
OG0005478	0	0
OG0005479	0	0
OG0005480	0	0
OG0005481	0	0
OG0005482	0	0
OG0005483	0	0
OG0005484	0	0
OG0005485	0	0
OG0005486	0	0
OG0005487	0	0
OG0005488	0	0
OG0005489	0	0
OG0005490	0	0
OG0005491	0	0
OG0005492	0	0
OG0005493	0	0
OG0005494	0	0
OG0005495	0	0
OG0005496	0	0
OG0005497	0	0
OG0005498	0	0
OG0005499	0	0
OG0005500	0	0
OG0005501	0	0
OG0005502	0	0
OG0005503	0	0
OG0005504	0	0
OG0005505	0	0
OG0005506	0	0
OG0005507	0	0
OG0005508	0	0
OG0005509	0	0
OG0005510	0	0
OG0005511	0	0
OG0005512	0	0
OG0005513	0	0
OG0005514	0	0
OG0005515	0	0
OG0005516	0	0
OG0005517	0	0
OG0005518	2	2
OG0005519	0	0
OG0005520	0	0
OG0005521	0	0
OG0005522	0	0
OG0005523	0	0
OG0005524	0	0
OG0005525	0	0
OG0005526	0	0
OG0005527	0	0
OG0005528	0	0
OG0005529	0	0
OG0005530	0	0
OG0005531	0	0
OG0005532	0	0
OG0005533	0	0
OG0005534	0	0
OG0005535	0	0
OG0005536	0	0
OG0005537	0	0
OG0005538	0	0
OG0005539	0	0
OG0005540	0	0
OG0005541	0	0
OG0005542	0	0
OG0005543	0	0
OG0005544	0	0
OG0005545	0	0
OG0005546	0	0
OG0005547	0	0
OG0005548	0	0
OG0005549	0	0
OG0005550	0	0
OG0005551	0	0
OG0005552	0	0
OG0005553	0	0
OG0005554	0	0
OG0005555	0	0
OG0005556	0	0
OG0005557	0	0
OG0005558	0	0
OG0005559	0	0
OG0005560	0	0
OG0005561	0	0
OG0005562	0	0
OG0005563	0	0
OG0005564	0	0
OG0005565	0	0
OG0005566	0	0
OG0005567	0	0
OG0005568	0	0
OG0005569	0	0
OG0005570	0	0
OG0005571	0	0
OG0005572	0	0
OG0005573	0	0
OG0005574	0	0
OG0005575	0	0
OG0005576	0	0
OG0005577	0	0
OG0005578	0	0
OG0005579	0	0
OG0005580	0	0
OG0005581	0	0
OG0005582	0	0
OG0005583	0	0
OG0005584	1	1
OG0005585	0	0
OG0005586	0	0
OG0005587	0	0
OG0005588	0	0
OG0005589	0	0
OG0005590	0	0
OG0005591	0	0
OG0005592	0	0
OG0005593	0	0
OG0005594	0	0
OG0005595	0	0
OG0005596	0	0
OG0005597	0	0
OG0005598	0	0
OG0005599	0	0
OG0005600	0	0
OG0005601	0	0
OG0005602	0	0
OG0005603	0	0
OG0005604	0	0
OG0005605	0	0
OG0005606	0	0
OG0005607	0	0
OG0005608	0	0
OG0005609	0	0
OG0005610	0	0
OG0005611	0	0
OG0005612	0	0
OG0005613	0	0
OG0005614	0	0
OG0005615	0	0
OG0005616	0	0
OG0005617	0	0
OG0005618	0	0
OG0005619	0	0
OG0005620	0	0
OG0005621	0	0
OG0005622	0	0
OG0005623	0	0
OG0005624	0	0
OG0005625	0	0
OG0005626	0	0
OG0005627	0	0
OG0005628	0	0
OG0005629	0	0
OG0005630	0	0
OG0005631	0	0
OG0005632	0	0
OG0005633	0	0
OG0005634	0	0
OG0005635	1	1
OG0005636	0	0
OG0005637	0	0
OG0005638	1	1
OG0005639	0	0
OG0005640	0	0
OG0005641	0	0
OG0005642	0	0
OG0005643	0	0
OG0005644	0	0
OG0005645	0	0
OG0005646	0	0
OG0005647	0	0
OG0005648	0	0
OG0005649	0	0
OG0005650	0	0
OG0005651	1	0
OG0005652	0	0
OG0005653	0	0
OG0005654	0	0
OG0005655	0	0
OG0005656	0	0
OG0005657	0	0
OG0005658	0	0
OG0005659	0	0
OG0005660	0	0
OG0005661	0	0
OG0005662	0	0
OG0005663	0	0
OG0005664	0	0
OG0005665	0	0
OG0005666	0	0
OG0005667	0	0
OG0005668	1	0
OG0005669	0	0
OG0005670	0	0
OG0005671	0	0
OG0005672	0	0
OG0005673	0	0
OG0005674	0	0
OG0005675	0	0
OG0005676	0	0
OG0005677	0	0
OG0005678	0	0
OG0005679	0	0
OG0005680	0	0
OG0005681	0	0
OG0005682	0	0
OG0005683	0	0
OG0005684	0	0
OG0005685	0	0
OG0005686	0	0
OG0005687	0	0
OG0005688	0	0
OG0005689	0	0
OG0005690	0	0
OG0005691	0	0
OG0005692	0	0
OG0005693	0	0
OG0005694	0	0
OG0005695	0	0
OG0005696	0	0
OG0005697	0	0
OG0005698	0	0
OG0005699	0	0
OG0005700	0	0
OG0005701	0	0
OG0005702	0	0
OG0005703	0	0
OG0005704	0	0
OG0005705	0	0
OG0005706	0	0
OG0005707	0	0
OG0005708	0	0
OG0005709	0	0
OG0005710	0	0
OG0005711	0	0
OG0005712	0	0
OG0005713	0	0
OG0005714	0	0
OG0005715	0	0
OG0005716	0	0
OG0005717	0	0
OG0005718	0	0
OG0005719	0	0
OG0005720	0	0
OG0005721	0	0
OG0005722	0	0
OG0005723	0	0
OG0005724	0	0
OG0005725	0	0
OG0005726	0	0
OG0005727	0	0
OG0005728	0	0
OG0005729	0	0
OG0005730	0	0
OG0005731	0	0
OG0005732	0	0
OG0005733	0	0
OG0005734	0	0
OG0005735	0	0
OG0005736	0	0
OG0005737	0	0
OG0005738	0	0
OG0005739	0	0
OG0005740	0	0
OG0005741	0	0
OG0005742	0	0
OG0005743	0	0
OG0005744	0	0
OG0005745	0	0
OG0005746	0	0
OG0005747	1	1
OG0005748	0	0
OG0005749	1	1
OG0005750	0	0
OG0005751	0	0
OG0005752	0	0
OG0005753	1	1
OG0005754	0	0
OG0005755	0	0
OG0005756	0	0
OG0005757	0	0
OG0005758	0	0
OG0005759	0	0
OG0005760	0	0
OG0005761	0	0
OG0005762	0	0
OG0005763	0	0
OG0005764	0	0
OG0005765	0	0
OG0005766	0	0
OG0005767	0	0
OG0005768	0	0
OG0005769	0	0
OG0005770	0	0
OG0005771	0	0
OG0005772	0	0
OG0005773	0	0
OG0005774	0	0
OG0005775	0	0
OG0005776	0	0
OG0005777	0	0
OG0005778	0	0
OG0005779	0	0
OG0005780	0	0
OG0005781	0	0
OG0005782	0	0
OG0005783	0	0
OG0005784	0	0
OG0005785	0	0
OG0005786	0	0
OG0005787	0	0
OG0005788	0	0
OG0005789	0	0
OG0005790	0	0
OG0005791	0	0
OG0005792	0	0
OG0005793	0	0
OG0005794	0	0
OG0005795	0	0
OG0005796	0	0
OG0005797	0	0
OG0005798	0	0
OG0005799	0	0
OG0005800	0	0
OG0005801	0	0
OG0005802	0	0
OG0005803	0	0
OG0005804	0	0
OG0005805	0	0
OG0005806	0	0
OG0005807	0	0
OG0005808	0	0
OG0005809	0	0
OG0005810	0	0
OG0005811	0	0
OG0005812	0	0
OG0005813	0	0
OG0005814	0	0
OG0005815	0	0
OG0005816	0	0
OG0005817	0	0
OG0005818	0	0
OG0005819	0	0
OG0005820	0	0
OG0005821	0	0
OG0005822	0	0
OG0005823	0	0
OG0005824	0	0
OG0005825	0	0
OG0005826	0	0
OG0005827	0	0
OG0005828	0	0
OG0005829	0	0
OG0005830	0	0
OG0005831	0	0
OG0005832	0	0
OG0005833	0	0
OG0005834	0	0
OG0005835	0	0
OG0005836	0	0
OG0005837	0	0
OG0005838	0	0
OG0005839	0	0
OG0005840	0	0
OG0005841	0	0
OG0005842	0	0
OG0005843	0	0
OG0005844	0	0
OG0005845	0	0
OG0005846	0	0
OG0005847	0	0
OG0005848	0	0
OG0005849	0	0
OG0005850	0	0
OG0005851	0	0
OG0005852	0	0
OG0005853	0	0
OG0005854	0	0
OG0005855	0	0
OG0005856	0	0
OG0005857	0	0
OG0005858	0	0
OG0005859	0	0
OG0005860	0	0
OG0005861	0	0
OG0005862	0	0
OG0005863	0	0
OG0005864	0	0
OG0005865	0	0
OG0005866	0	0
OG0005867	0	0
OG0005868	0	0
OG0005869	0	0
OG0005870	0	0
OG0005871	0	0
OG0005872	0	0
OG0005873	0	0
OG0005874	0	0
OG0005875	0	0
OG0005876	0	0
OG0005877	0	0
OG0005878	0	0
OG0005879	0	0
OG0005880	0	0
OG0005881	0	0
OG0005882	0	0
OG0005883	0	0
OG0005884	0	0
OG0005885	0	0
OG0005886	0	0
OG0005887	0	0
OG0005888	0	0
OG0005889	0	0
OG0005890	0	0
OG0005891	0	0
OG0005892	0	0
OG0005893	0	0
OG0005894	0	0
OG0005895	0	0
OG0005896	0	0
OG0005897	0	0
OG0005898	0	0
OG0005899	0	0
OG0005900	0	0
OG0005901	0	0
OG0005902	0	0
OG0005903	0	0
OG0005904	0	0
OG0005905	0	0
OG0005906	0	0
OG0005907	0	0
OG0005908	0	0
OG0005909	0	0
OG0005910	0	0
OG0005911	0	0
OG0005912	0	0
OG0005913	0	0
OG0005914	0	0
OG0005915	0	0
OG0005916	0	0
OG0005917	0	0
OG0005918	0	0
OG0005919	0	0
OG0005920	0	0
OG0005921	0	0
OG0005922	0	0
OG0005923	0	0
OG0005924	0	0
OG0005925	0	0
OG0005926	0	0
OG0005927	0	0
OG0005928	0	0
OG0005929	0	0
OG0005930	0	0
OG0005931	0	0
OG0005932	0	0
OG0005933	0	0
OG0005934	0	0
OG0005935	0	0
OG0005936	0	0
OG0005937	0	0
OG0005938	0	0
OG0005939	0	0
OG0005940	0	0
OG0005941	0	0
OG0005942	0	0
OG0005943	0	0
OG0005944	0	0
OG0005945	0	0
OG0005946	0	0
OG0005947	0	0
OG0005948	0	0
OG0005949	0	0
OG0005950	0	0
OG0005951	0	0
OG0005952	0	0
OG0005953	0	0
OG0005954	0	0
OG0005955	0	0
OG0005956	0	0
OG0005957	0	0
OG0005958	0	0
OG0005959	0	0
OG0005960	0	0
OG0005961	0	0
OG0005962	0	0
OG0005963	0	0
OG0005964	0	0
OG0005965	0	0
OG0005966	0	0
OG0005967	0	0
OG0005968	0	0
OG0005969	0	0
OG0005970	0	0
OG0005971	0	0
OG0005972	0	0
OG0005973	0	0
OG0005974	0	0
OG0005975	0	0
OG0005976	0	0
OG0005977	0	0
OG0005978	0	0
OG0005979	0	0
OG0005980	0	0
OG0005981	0	0
OG0005982	0	0
OG0005983	0	0
OG0005984	0	0
OG0005985	0	0
OG0005986	0	0
OG0005987	0	0
OG0005988	0	0
OG0005989	0	0
OG0005990	0	0
OG0005991	0	0
OG0005992	0	0
OG0005993	0	0
OG0005994	0	0
OG0005995	0	0
OG0005996	0	0
OG0005997	0	0
OG0005998	0	0
OG0005999	0	0
OG0006000	0	0
OG0006001	0	0
OG0006002	0	0
OG0006003	0	0
OG0006004	0	0
OG0006005	0	0
OG0006006	0	0
OG0006007	0	0
OG0006008	0	0
OG0006009	0	0
OG0006010	0	0
OG0006011	0	0
OG0006012	0	0
OG0006013	0	0
OG0006014	0	0
OG0006015	0	0
OG0006016	0	0
OG0006017	0	0
OG0006018	0	0
OG0006019	0	0
OG0006020	0	0
OG0006021	0	0
OG0006022	0	0
OG0006023	0	0
OG0006024	0	0
OG0006025	0	0
OG0006026	0	0
OG0006027	0	0
OG0006028	0	0
OG0006029	0	0
OG0006030	0	0
OG0006031	0	0
OG0006032	0	0
OG0006033	0	0
OG0006034	0	0
OG0006035	0	0
OG0006036	0	0
OG0006037	0	0
OG0006038	0	0
OG0006039	0	0
OG0006040	0	0
OG0006041	0	0
OG0006042	0	0
OG0006043	0	0
OG0006044	0	0
OG0006045	0	0
OG0006046	0	0
OG0006047	0	0
OG0006048	0	0
OG0006049	0	0
OG0006050	0	0
OG0006051	0	0
OG0006052	0	0
OG0006053	0	0
OG0006054	0	0
OG0006055	0	0
OG0006056	0	0
OG0006057	0	0
OG0006058	0	0
OG0006059	0	0
OG0006060	0	0
OG0006061	0	0
OG0006062	0	0
OG0006063	0	0
OG0006064	0	0
OG0006065	0	0
OG0006066	0	0
OG0006067	0	0
OG0006068	0	0
OG0006069	0	0
OG0006070	0	0
OG0006071	0	0
OG0006072	0	0
OG0006073	0	0
OG0006074	0	0
OG0006075	0	0
OG0006076	0	0
OG0006077	0	0
OG0006078	0	0
OG0006079	0	0
OG0006080	0	0
OG0006081	0	0
OG0006082	0	0
OG0006083	0	0
OG0006084	0	0
OG0006085	0	0
OG0006086	0	0
OG0006087	0	0
OG0006088	0	0
OG0006089	0	0
OG0006090	0	0
OG0006091	0	0
OG0006092	0	0
OG0006093	0	0
OG0006094	0	0
OG0006095	0	0
OG0006096	0	0
OG0006097	1	1
OG0006098	0	0
OG0006099	0	0
OG0006100	0	0
OG0006101	0	0
OG0006102	0	0
OG0006103	0	0
OG0006104	0	0
OG0006105	0	0
OG0006106	0	0
OG0006107	0	0
OG0006108	0	0
OG0006109	0	0
OG0006110	0	0
OG0006111	0	0
OG0006112	0	0
OG0006113	0	0
OG0006114	0	0
OG0006115	0	0
OG0006116	0	0
OG0006117	0	0
OG0006118	0	0
OG0006119	0	0
OG0006120	0	0
OG0006121	0	0
OG0006122	0	0
OG0006123	0	0
OG0006124	0	0
OG0006125	0	0
OG0006126	0	0
OG0006127	0	0
OG0006128	0	0
OG0006129	0	0
OG0006130	0	0
OG0006131	0	0
OG0006132	0	0
OG0006133	0	0
OG0006134	0	0
OG0006135	0	0
OG0006136	0	0
OG0006137	0	0
OG0006138	0	0
OG0006139	0	0
OG0006140	0	0
OG0006141	0	0
OG0006142	0	0
OG0006143	0	0
OG0006144	0	0
OG0006145	0	0
OG0006146	0	0
OG0006147	0	0
OG0006148	0	0
OG0006149	0	0
OG0006150	0	0
OG0006151	0	0
OG0006152	0	0
OG0006153	0	0
OG0006154	0	0
OG0006155	0	0
OG0006156	0	0
OG0006157	0	0
OG0006158	0	0
OG0006159	0	0
OG0006160	0	0
OG0006161	0	0
OG0006162	0	0
OG0006163	0	0
OG0006164	0	0
OG0006165	0	0
OG0006166	0	0
OG0006167	0	0
OG0006168	0	0
OG0006169	0	0
OG0006170	0	0
OG0006171	0	0
OG0006172	0	0
OG0006173	0	0
OG0006174	0	0
OG0006175	0	0
OG0006176	1	1
OG0006177	0	0
OG0006178	0	0
OG0006179	0	0
OG0006180	0	0
OG0006181	0	0
OG0006182	1	1
OG0006183	0	0
OG0006184	0	0
OG0006185	1	1
OG0006186	0	0
OG0006187	0	0
OG0006188	0	0
OG0006189	0	0
OG0006190	0	0
OG0006191	0	0
OG0006192	0	0
OG0006193	0	0
OG0006194	0	0
OG0006195	0	0
OG0006196	0	0
OG0006197	0	0
OG0006198	0	0
OG0006199	0	0
OG0006200	0	0
OG0006201	0	0
OG0006202	0	0
OG0006203	0	0
OG0006204	0	0
OG0006205	0	0
OG0006206	0	0
OG0006207	0	0
OG0006208	1	0
OG0006209	0	0
OG0006210	0	0
OG0006211	0	0
OG0006212	0	0
OG0006213	0	0
OG0006214	1	1
OG0006215	0	0
OG0006216	0	0
OG0006217	0	0
OG0006218	0	0
OG0006219	0	0
OG0006220	0	0
OG0006221	0	0
OG0006222	0	0
OG0006223	0	0
OG0006224	0	0
OG0006225	0	0
OG0006226	0	0
OG0006227	0	0
OG0006228	0	0
OG0006229	0	0
OG0006230	0	0
OG0006231	0	0
OG0006232	0	0
OG0006233	0	0
OG0006234	0	0
OG0006235	0	0
OG0006236	0	0
OG0006237	0	0
OG0006238	0	0
OG0006239	0	0
OG0006240	0	0
OG0006241	0	0
OG0006242	0	0
OG0006243	0	0
OG0006244	0	0
OG0006245	0	0
OG0006246	0	0
OG0006247	0	0
OG0006248	0	0
OG0006249	0	0
OG0006250	0	0
OG0006251	0	0
OG0006252	0	0
OG0006253	0	0
OG0006254	0	0
OG0006255	0	0
OG0006256	0	0
OG0006257	0	0
OG0006258	0	0
OG0006259	0	0
OG0006260	0	0
OG0006261	0	0
OG0006262	0	0
OG0006263	0	0
OG0006264	0	0
OG0006265	0	0
OG0006266	0	0
OG0006267	0	0
OG0006268	0	0
OG0006269	0	0
OG0006270	0	0
OG0006271	0	0
OG0006272	0	0
OG0006273	0	0
OG0006274	0	0
OG0006275	0	0
OG0006276	0	0
OG0006277	0	0
OG0006278	0	0
OG0006279	0	0
OG0006280	0	0
OG0006281	0	0
OG0006282	0	0
OG0006283	0	0
OG0006284	0	0
OG0006285	0	0
OG0006286	0	0
OG0006287	0	0
OG0006288	0	0
OG0006289	0	0
OG0006290	0	0
OG0006291	0	0
OG0006292	0	0
OG0006293	0	0
OG0006294	0	0
OG0006295	0	0
OG0006296	0	0
OG0006297	0	0
OG0006298	0	0
OG0006299	0	0
OG0006300	0	0
OG0006301	0	0
OG0006302	0	0
OG0006303	0	0
OG0006304	0	0
OG0006305	0	0
OG0006306	0	0
OG0006307	0	0
OG0006308	0	0
OG0006309	0	0
OG0006310	0	0
OG0006311	0	0
OG0006312	0	0
OG0006313	0	0
OG0006314	0	0
OG0006315	0	0
OG0006316	0	0
OG0006317	0	0
OG0006318	0	0
OG0006319	0	0
OG0006320	0	0
OG0006321	0	0
OG0006322	0	0
OG0006323	0	0
OG0006324	0	0
OG0006325	0	0
OG0006326	0	0
OG0006327	0	0
OG0006328	0	0
OG0006329	0	0
OG0006330	0	0
OG0006331	0	0
OG0006332	0	0
OG0006333	0	0
OG0006334	0	0
OG0006335	0	0
OG0006336	0	0
OG0006337	0	0
OG0006338	0	0
OG0006339	0	0
OG0006340	0	0
OG0006341	0	0
OG0006342	0	0
OG0006343	0	0
OG0006344	0	0
OG0006345	0	0
OG0006346	0	0
OG0006347	0	0
OG0006348	0	0
OG0006349	0	0
OG0006350	0	0
OG0006351	0	0
OG0006352	0	0
OG0006353	0	0
OG0006354	0	0
OG0006355	0	0
OG0006356	0	0
OG0006357	0	0
OG0006358	0	0
OG0006359	0	0
OG0006360	0	0
OG0006361	0	0
OG0006362	0	0
OG0006363	0	0
OG0006364	0	0
OG0006365	0	0
OG0006366	0	0
OG0006367	0	0
OG0006368	0	0
OG0006369	0	0
OG0006370	0	0
OG0006371	0	0
OG0006372	0	0
OG0006373	0	0
OG0006374	0	0
OG0006375	0	0
OG0006376	0	0
OG0006377	0	0
OG0006378	0	0
OG0006379	0	0
OG0006380	0	0
OG0006381	0	0
OG0006382	0	0
OG0006383	0	0
OG0006384	0	0
OG0006385	0	0
OG0006386	0	0
OG0006387	0	0
OG0006388	0	0
OG0006389	0	0
OG0006390	0	0
OG0006391	0	0
OG0006392	0	0
OG0006393	0	0
OG0006394	0	0
OG0006395	0	0
OG0006396	0	0
OG0006397	0	0
OG0006398	0	0
OG0006399	0	0
OG0006400	0	0
OG0006401	0	0
OG0006402	0	0
OG0006403	0	0
OG0006404	0	0
OG0006405	0	0
OG0006406	0	0
OG0006407	0	0
OG0006408	0	0
OG0006409	0	0
OG0006410	0	0
OG0006411	0	0
OG0006412	0	0
OG0006413	0	0
OG0006414	0	0
OG0006415	0	0
OG0006416	0	0
OG0006417	0	0
OG0006418	0	0
OG0006419	0	0
OG0006420	0	0
OG0006421	0	0
OG0006422	0	0
OG0006423	0	0
OG0006424	0	0
OG0006425	0	0
OG0006426	0	0
OG0006427	0	0
OG0006428	0	0
OG0006429	0	0
OG0006430	0	0
OG0006431	0	0
OG0006432	0	0
OG0006433	0	0
OG0006434	0	0
OG0006435	0	0
OG0006436	0	0
OG0006437	0	0
OG0006438	0	0
OG0006439	0	0
OG0006440	0	0
OG0006441	0	0
OG0006442	0	0
OG0006443	0	0
OG0006444	0	0
OG0006445	0	0
OG0006446	0	0
OG0006447	0	0
OG0006448	0	0
OG0006449	0	0
OG0006450	0	0
OG0006451	0	0
OG0006452	0	0
OG0006453	0	0
OG0006454	0	0
OG0006455	0	0
OG0006456	0	0
OG0006457	0	0
OG0006458	0	0
OG0006459	0	0
OG0006460	0	0
OG0006461	0	0
OG0006462	0	0
OG0006463	0	0
OG0006464	0	0
OG0006465	0	0
OG0006466	0	0
OG0006467	0	0
OG0006468	0	0
OG0006469	0	0
OG0006470	0	0
OG0006471	0	0
OG0006472	0	0
OG0006473	0	0
OG0006474	0	0
OG0006475	0	0
OG0006476	0	0
OG0006477	0	0
OG0006478	0	0
OG0006479	0	0
OG0006480	0	0
OG0006481	0	0
OG0006482	0	0
OG0006483	0	0
OG0006484	0	0
OG0006485	0	0
OG0006486	0	0
OG0006487	0	0
OG0006488	0	0
OG0006489	0	0
OG0006490	0	0
OG0006491	0	0
OG0006492	0	0
OG0006493	0	0
OG0006494	0	0
OG0006495	0	0
OG0006496	0	0
OG0006497	0	0
OG0006498	0	0
OG0006499	0	0
OG0006500	0	0
OG0006501	0	0
OG0006502	0	0
OG0006503	0	0
OG0006504	0	0
OG0006505	0	0
OG0006506	0	0
OG0006507	0	0
OG0006508	0	0
OG0006509	0	0
OG0006510	0	0
OG0006511	0	0
OG0006512	0	0
OG0006513	0	0
OG0006514	0	0
OG0006515	0	0
OG0006516	0	0
OG0006517	0	0
OG0006518	0	0
OG0006519	0	0
OG0006520	0	0
OG0006521	0	0
OG0006522	0	0
OG0006523	0	0
OG0006524	0	0
OG0006525	0	0
OG0006526	0	0
OG0006527	0	0
OG0006528	0	0
OG0006529	0	0
OG0006530	0	0
OG0006531	0	0
OG0006532	0	0
OG0006533	0	0
OG0006534	0	0
OG0006535	0	0
OG0006536	0	0
OG0006537	0	0
OG0006538	0	0
OG0006539	0	0
OG0006540	0	0
OG0006541	0	0
OG0006542	0	0
OG0006543	0	0
OG0006544	0	0
OG0006545	0	0
OG0006546	0	0
OG0006547	0	0
OG0006548	0	0
OG0006549	0	0
OG0006550	0	0
OG0006551	0	0
OG0006552	0	0
OG0006553	0	0
OG0006554	0	0
OG0006555	0	0
OG0006556	0	0
OG0006557	0	0
OG0006558	0	0
OG0006559	0	0
OG0006560	0	0
OG0006561	0	0
OG0006562	0	0
OG0006563	0	0
OG0006564	0	0
OG0006565	0	0
OG0006566	0	0
OG0006567	0	0
OG0006568	0	0
OG0006569	0	0
OG0006570	0	0
OG0006571	0	0
OG0006572	0	0
OG0006573	0	0
OG0006574	0	0
OG0006575	0	0
OG0006576	0	0
OG0006577	0	0
OG0006578	0	0
OG0006579	0	0
OG0006580	0	0
OG0006581	0	0
OG0006582	0	0
OG0006583	0	0
OG0006584	0	0
OG0006585	0	0
OG0006586	0	0
OG0006587	0	0
OG0006588	0	0
OG0006589	0	0
OG0006590	0	0
OG0006591	0	0
OG0006592	0	0
OG0006593	0	0
OG0006594	0	0
OG0006595	0	0
OG0006596	0	0
OG0006597	0	0
OG0006598	0	0
OG0006599	0	0
OG0006600	0	0
OG0006601	0	0
OG0006602	0	0
OG0006603	0	0
OG0006604	0	0
OG0006605	0	0
OG0006606	0	0
OG0006607	0	0
OG0006608	0	0
OG0006609	0	0
OG0006610	0	0
OG0006611	0	0
OG0006612	0	0
OG0006613	0	0
OG0006614	0	0
OG0006615	0	0
OG0006616	0	0
OG0006617	0	0
OG0006618	0	0
OG0006619	0	0
OG0006620	0	0
OG0006621	0	0
OG0006622	0	0
OG0006623	0	0
OG0006624	0	0
OG0006625	0	0
OG0006626	0	0
OG0006627	0	0
OG0006628	0	0
OG0006629	0	0
OG0006630	0	0
OG0006631	0	0
OG0006632	0	0
OG0006633	0	0
OG0006634	0	0
OG0006635	0	0
OG0006636	0	0
OG0006637	0	0
OG0006638	0	0
OG0006639	0	0
OG0006640	0	0
OG0006641	0	0
OG0006642	0	0
OG0006643	0	0
OG0006644	0	0
OG0006645	0	0
OG0006646	0	0
OG0006647	0	0
OG0006648	0	0
OG0006649	0	0
OG0006650	0	0
OG0006651	0	0
OG0006652	0	0
OG0006653	0	0
OG0006654	0	0
OG0006655	0	0
OG0006656	0	0
OG0006657	0	0
OG0006658	0	0
OG0006659	0	0
OG0006660	0	0
OG0006661	0	0
OG0006662	0	0
OG0006663	0	0
OG0006664	0	0
OG0006665	0	0
OG0006666	0	0
OG0006667	0	0
OG0006668	0	0
OG0006669	0	0
OG0006670	0	0
OG0006671	0	0
OG0006672	0	0
OG0006673	0	0
OG0006674	0	0
OG0006675	0	0
OG0006676	0	0
OG0006677	0	0
OG0006678	0	0
OG0006679	0	0
OG0006680	0	0
OG0006681	0	0
OG0006682	0	0
OG0006683	0	0
OG0006684	0	0
OG0006685	0	0
OG0006686	0	0
OG0006687	0	0
OG0006688	0	0
OG0006689	0	0
OG0006690	0	0
OG0006691	0	0
OG0006692	0	0
OG0006693	0	0
OG0006694	0	0
OG0006695	0	0
OG0006696	0	0
OG0006697	0	0
OG0006698	0	0
OG0006699	0	0
OG0006700	0	0
OG0006701	0	0
OG0006702	0	0
OG0006703	0	0
OG0006704	0	0
OG0006705	0	0
OG0006706	0	0
OG0006707	0	0
OG0006708	0	0
OG0006709	0	0
OG0006710	0	0
OG0006711	0	0
OG0006712	0	0
OG0006713	0	0
OG0006714	0	0
OG0006715	0	0
OG0006716	0	0
OG0006717	0	0
OG0006718	0	0
OG0006719	0	0
OG0006720	0	0
OG0006721	0	0
OG0006722	0	0
OG0006723	0	0
OG0006724	0	0
OG0006725	0	0
OG0006726	0	0
OG0006727	0	0
OG0006728	0	0
OG0006729	0	0
OG0006730	0	0
OG0006731	0	0
OG0006732	0	0
OG0006733	0	0
OG0006734	0	0
OG0006735	0	0
OG0006736	0	0
OG0006737	0	0
OG0006738	0	0
OG0006739	0	0
OG0006740	0	0
OG0006741	0	0
OG0006742	0	0
OG0006743	0	0
OG0006744	0	0
OG0006745	0	0
OG0006746	0	0
OG0006747	0	0
OG0006748	0	0
OG0006749	0	0
OG0006750	0	0
OG0006751	0	0
OG0006752	0	0
OG0006753	0	0
OG0006754	0	0
OG0006755	0	0
OG0006756	0	0
OG0006757	0	0
OG0006758	0	0
OG0006759	0	0
OG0006760	0	0
OG0006761	0	0
OG0006762	0	0
OG0006763	0	0
OG0006764	0	0
OG0006765	0	0
OG0006766	0	0
OG0006767	0	0
OG0006768	0	0
OG0006769	0	0
OG0006770	0	0
OG0006771	0	0
OG0006772	0	0
OG0006773	0	0
OG0006774	0	0
OG0006775	0	0
OG0006776	0	0
OG0006777	0	0
OG0006778	0	0
OG0006779	0	0
OG0006780	0	0
OG0006781	0	0
OG0006782	0	0
OG0006783	0	0
OG0006784	0	0
OG0006785	0	0
OG0006786	0	0
OG0006787	0	0
OG0006788	0	0
OG0006789	0	0
OG0006790	0	0
OG0006791	0	0
OG0006792	0	0
OG0006793	0	0
OG0006794	0	0
OG0006795	0	0
OG0006796	0	0
OG0006797	0	0
OG0006798	0	0
OG0006799	0	0
OG0006800	0	0
OG0006801	0	0
OG0006802	0	0
OG0006803	0	0
OG0006804	0	0
OG0006805	0	0
OG0006806	0	0
OG0006807	0	0
OG0006808	0	0
OG0006809	0	0
OG0006810	0	0
OG0006811	0	0
OG0006812	0	0
OG0006813	0	0
OG0006814	0	0
OG0006815	0	0
OG0006816	0	0
OG0006817	0	0
OG0006818	0	0
OG0006819	0	0
OG0006820	0	0
OG0006821	0	0
OG0006822	0	0
OG0006823	0	0
OG0006824	0	0
OG0006825	0	0
OG0006826	0	0
OG0006827	0	0
OG0006828	0	0
OG0006829	0	0
OG0006830	0	0
OG0006831	0	0
OG0006832	0	0
OG0006833	0	0
OG0006834	0	0
OG0006835	0	0
OG0006836	0	0
OG0006837	0	0
OG0006838	0	0
OG0006839	0	0
OG0006840	0	0
OG0006841	0	0
OG0006842	0	0
OG0006843	0	0
OG0006844	0	0
OG0006845	0	0
OG0006846	0	0
OG0006847	0	0
OG0006848	0	0
OG0006849	0	0
OG0006850	0	0
OG0006851	0	0
OG0006852	0	0
OG0006853	0	0
OG0006854	0	0
OG0006855	0	0
OG0006856	0	0
OG0006857	0	0
OG0006858	0	0
OG0006859	0	0
OG0006860	0	0
OG0006861	0	0
OG0006862	0	0
OG0006863	0	0
OG0006864	0	0
OG0006865	0	0
OG0006866	0	0
OG0006867	0	0
OG0006868	0	0
OG0006869	0	0
OG0006870	0	0
OG0006871	0	0
OG0006872	0	0
OG0006873	0	0
OG0006874	0	0
OG0006875	0	0
OG0006876	0	0
OG0006877	0	0
OG0006878	0	0
OG0006879	0	0
OG0006880	0	0
OG0006881	0	0
OG0006882	0	0
OG0006883	0	0
OG0006884	0	0
OG0006885	0	0
OG0006886	0	0
OG0006887	0	0
OG0006888	0	0
OG0006889	0	0
OG0006890	0	0
OG0006891	0	0
OG0006892	0	0
OG0006893	0	0
OG0006894	0	0
OG0006895	0	0
OG0006896	0	0
OG0006897	0	0
OG0006898	0	0
OG0006899	0	0
OG0006900	0	0
OG0006901	0	0
OG0006902	0	0
OG0006903	0	0
OG0006904	0	0
OG0006905	0	0
OG0006906	0	0
OG0006907	0	0
OG0006908	0	0
OG0006909	0	0
OG0006910	0	0
OG0006911	0	0
OG0006912	0	0
OG0006913	0	0
OG0006914	0	0
OG0006915	0	0
OG0006916	0	0
OG0006917	0	0
OG0006918	0	0
OG0006919	0	0
OG0006920	0	0
OG0006921	0	0
OG0006922	0	0
OG0006923	0	0
OG0006924	0	0
OG0006925	0	0
OG0006926	0	0
OG0006927	0	0
OG0006928	0	0
OG0006929	0	0
OG0006930	0	0
OG0006931	0	0
OG0006932	0	0
OG0006933	0	0
OG0006934	0	0
OG0006935	0	0
OG0006936	0	0
OG0006937	0	0
OG0006938	0	0
OG0006939	0	0
OG0006940	0	0
OG0006941	0	0
OG0006942	0	0
OG0006943	0	0
OG0006944	0	0
OG0006945	0	0
OG0006946	0	0
OG0006947	0	0
OG0006948	0	0
OG0006949	0	0
OG0006950	0	0
OG0006951	0	0
OG0006952	0	0
OG0006953	0	0
OG0006954	0	0
OG0006955	0	0
OG0006956	0	0
OG0006957	0	0
OG0006958	0	0
OG0006959	0	0
OG0006960	0	0
OG0006961	0	0
OG0006962	0	0
OG0006963	0	0
OG0006964	0	0
OG0006965	0	0
OG0006966	0	0
OG0006967	0	0
OG0006968	0	0
OG0006969	0	0
OG0006970	0	0
OG0006971	0	0
OG0006972	0	0
OG0006973	0	0
OG0006974	0	0
OG0006975	0	0
OG0006976	0	0
OG0006977	0	0
OG0006978	0	0
OG0006979	0	0
OG0006980	0	0
OG0006981	0	0
OG0006982	0	0
OG0006983	0	0
OG0006984	0	0
OG0006985	0	0
OG0006986	0	0
OG0006987	0	0
OG0006988	0	0
OG0006989	0	0
OG0006990	0	0
OG0006991	0	0
OG0006992	0	0
OG0006993	0	0
OG0006994	0	0
OG0006995	0	0
OG0006996	0	0
OG0006997	0	0
OG0006998	0	0
OG0006999	0	0
OG0007000	0	0
OG0007001	0	0
OG0007002	0	0
OG0007003	0	0
OG0007004	0	0
OG0007005	0	0
OG0007006	0	0
OG0007007	0	0
OG0007008	0	0
OG0007009	0	0
OG0007010	0	0
OG0007011	0	0
OG0007012	0	0
OG0007013	0	0
OG0007014	0	0
OG0007015	0	0
OG0007016	0	0
OG0007017	0	0
OG0007018	0	0
OG0007019	0	0
OG0007020	0	0
OG0007021	0	0
OG0007022	0	0
OG0007023	0	0
OG0007024	0	0
OG0007025	0	0
OG0007026	0	0
OG0007027	0	0
OG0007028	0	0
OG0007029	0	0
OG0007030	0	0
OG0007031	0	0
OG0007032	0	0
OG0007033	0	0
OG0007034	0	0
OG0007035	0	0
OG0007036	0	0
OG0007037	0	0
OG0007038	0	0
OG0007039	0	0
OG0007040	0	0
OG0007041	0	0
OG0007042	0	0
OG0007043	0	0
OG0007044	0	0
OG0007045	0	0
OG0007046	0	0
OG0007047	0	0
OG0007048	0	0
OG0007049	0	0
OG0007050	0	0
OG0007051	0	0
OG0007052	0	0
OG0007053	0	0
OG0007054	0	0
OG0007055	0	0
OG0007056	0	0
OG0007057	0	0
OG0007058	0	0
OG0007059	0	0
OG0007060	0	0
OG0007061	0	0
OG0007062	0	0
OG0007063	0	0
OG0007064	0	0
OG0007065	0	0
OG0007066	0	0
OG0007067	0	0
OG0007068	0	0
OG0007069	0	0
OG0007070	0	0
OG0007071	0	0
OG0007072	0	0
OG0007073	0	0
OG0007074	0	0
OG0007075	0	0
OG0007076	0	0
OG0007077	0	0
OG0007078	0	0
OG0007079	0	0
OG0007080	0	0
OG0007081	0	0
OG0007082	0	0
OG0007083	0	0
OG0007084	0	0
OG0007085	0	0
OG0007086	0	0
OG0007087	0	0
OG0007088	0	0
OG0007089	0	0
OG0007090	0	0
OG0007091	0	0
OG0007092	0	0
OG0007093	0	0
OG0007094	0	0
OG0007095	0	0
OG0007096	0	0
OG0007097	0	0
OG0007098	0	0
OG0007099	0	0
OG0007100	0	0
OG0007101	0	0
OG0007102	0	0
OG0007103	0	0
OG0007104	0	0
OG0007105	0	0
OG0007106	0	0
OG0007107	0	0
OG0007108	0	0
OG0007109	0	0
OG0007110	0	0
OG0007111	0	0
OG0007112	0	0
OG0007113	0	0
OG0007114	0	0
OG0007115	0	0
OG0007116	0	0
OG0007117	0	0
OG0007118	0	0
OG0007119	0	0
OG0007120	0	0
OG0007121	0	0
OG0007122	0	0
OG0007123	0	0
OG0007124	0	0
OG0007125	0	0
OG0007126	0	0
OG0007127	0	0
OG0007128	0	0
OG0007129	0	0
OG0007130	0	0
OG0007131	0	0
OG0007132	0	0
OG0007133	0	0
OG0007134	0	0
OG0007135	0	0
OG0007136	0	0
OG0007137	0	0
OG0007138	0	0
OG0007139	0	0
OG0007140	0	0
OG0007141	0	0
OG0007142	1	1
OG0007143	0	0
OG0007144	0	0
OG0007145	0	0
OG0007146	0	0
OG0007147	0	0
OG0007148	0	0
OG0007149	0	0
OG0007150	0	0
OG0007151	0	0
OG0007152	0	0
OG0007153	0	0
OG0007154	0	0
OG0007155	0	0
OG0007156	0	0
OG0007157	0	0
OG0007158	0	0
OG0007159	0	0
OG0007160	0	0
OG0007161	0	0
OG0007162	0	0
OG0007163	0	0
OG0007164	0	0
OG0007165	0	0
OG0007166	0	0
OG0007167	0	0
OG0007168	0	0
OG0007169	0	0
OG0007170	0	0
OG0007171	0	0
OG0007172	0	0
OG0007173	0	0
OG0007174	0	0
OG0007175	0	0
OG0007176	0	0
OG0007177	0	0
OG0007178	0	0
OG0007179	0	0
OG0007180	0	0
OG0007181	0	0
OG0007182	0	0
OG0007183	0	0
OG0007184	0	0
OG0007185	0	0
OG0007186	0	0
OG0007187	0	0
OG0007188	0	0
OG0007189	0	0
OG0007190	0	0
OG0007191	0	0
OG0007192	0	0
OG0007193	0	0
OG0007194	0	0
OG0007195	0	0
OG0007196	0	0
OG0007197	0	0
OG0007198	0	0
OG0007199	0	0
OG0007200	0	0
OG0007201	0	0
OG0007202	0	0
OG0007203	0	0
OG0007204	0	0
OG0007205	0	0
OG0007206	0	0
OG0007207	0	0
OG0007208	0	0
OG0007209	0	0
OG0007210	0	0
OG0007211	0	0
OG0007212	0	0
OG0007213	0	0
OG0007214	0	0
OG0007215	0	0
OG0007216	0	0
OG0007217	0	0
OG0007218	0	0
OG0007219	0	0
OG0007220	0	0
OG0007221	0	0
OG0007222	0	0
OG0007223	0	0
OG0007224	0	0
OG0007225	0	0
OG0007226	0	0
OG0007227	0	0
OG0007228	0	0
OG0007229	0	0
OG0007230	0	0
OG0007231	0	0
OG0007232	0	0
OG0007233	0	0
OG0007234	0	0
OG0007235	0	0
OG0007236	0	0
OG0007237	0	0
OG0007238	0	0
OG0007239	0	0
OG0007240	0	0
OG0007241	0	0
OG0007242	0	0
OG0007243	0	0
OG0007244	0	0
OG0007245	0	0
OG0007246	0	0
OG0007247	0	0
OG0007248	0	0
OG0007249	0	0
OG0007250	0	0
OG0007251	0	0
OG0007252	0	0
OG0007253	0	0
OG0007254	0	0
OG0007255	0	0
OG0007256	0	0
OG0007257	0	0
OG0007258	0	0
OG0007259	0	0
OG0007260	0	0
OG0007261	0	0
OG0007262	0	0
OG0007263	0	0
OG0007264	0	0
OG0007265	0	0
OG0007266	0	0
OG0007267	0	0
OG0007268	0	0
OG0007269	0	0
OG0007270	0	0
OG0007271	0	0
OG0007272	0	0
OG0007273	0	0
OG0007274	0	0
OG0007275	0	0
OG0007276	0	0
OG0007277	0	0
OG0007278	0	0
OG0007279	0	0
OG0007280	0	0
OG0007281	0	0
OG0007282	0	0
OG0007283	0	0
OG0007284	0	0
OG0007285	0	0
OG0007286	0	0
OG0007287	0	0
OG0007288	0	0
OG0007289	0	0
OG0007290	0	0
OG0007291	0	0
OG0007292	0	0
OG0007293	0	0
OG0007294	0	0
OG0007295	0	0
OG0007296	0	0
OG0007297	0	0
OG0007298	0	0
OG0007299	0	0
OG0007300	0	0
OG0007301	0	0
OG0007302	0	0
OG0007303	0	0
OG0007304	0	0
OG0007305	0	0
OG0007306	0	0
OG0007307	0	0
OG0007308	0	0
OG0007309	0	0
OG0007310	0	0
OG0007311	0	0
OG0007312	0	0
OG0007313	0	0
OG0007314	0	0
OG0007315	0	0
OG0007316	0	0
OG0007317	0	0
OG0007318	0	0
OG0007319	0	0
OG0007320	0	0
OG0007321	0	0
OG0007322	0	0
OG0007323	0	0
OG0007324	0	0
OG0007325	0	0
OG0007326	0	0
OG0007327	0	0
OG0007328	0	0
OG0007329	0	0
OG0007330	0	0
OG0007331	0	0
OG0007332	0	0
OG0007333	0	0
OG0007334	0	0
OG0007335	0	0
OG0007336	0	0
OG0007337	0	0
OG0007338	0	0
OG0007339	0	0
OG0007340	0	0
OG0007341	0	0
OG0007342	0	0
OG0007343	0	0
OG0007344	0	0
OG0007345	0	0
OG0007346	0	0
OG0007347	0	0
OG0007348	0	0
OG0007349	0	0
OG0007350	0	0
OG0007351	0	0
OG0007352	0	0
OG0007353	0	0
OG0007354	0	0
OG0007355	0	0
OG0007356	0	0
OG0007357	0	0
OG0007358	0	0
OG0007359	0	0
OG0007360	0	0
OG0007361	0	0
OG0007362	0	0
OG0007363	0	0
OG0007364	0	0
OG0007365	0	0
OG0007366	0	0
OG0007367	0	0
OG0007368	0	0
OG0007369	0	0
OG0007370	0	0
OG0007371	0	0
OG0007372	0	0
OG0007373	0	0
OG0007374	0	0
OG0007375	0	0
OG0007376	0	0
OG0007377	0	0
OG0007378	0	0
OG0007379	0	0
OG0007380	0	0
OG0007381	0	0
OG0007382	0	0
OG0007383	0	0
OG0007384	0	0
OG0007385	0	0
OG0007386	0	0
OG0007387	0	0
OG0007388	0	0
OG0007389	0	0
OG0007390	0	0
OG0007391	0	0
OG0007392	0	0
OG0007393	0	0
OG0007394	0	0
OG0007395	0	0
OG0007396	0	0
OG0007397	0	0
OG0007398	0	0
OG0007399	0	0
OG0007400	0	0
OG0007401	0	0
OG0007402	0	0
OG0007403	0	0
OG0007404	0	0
OG0007405	0	0
OG0007406	0	0
OG0007407	0	0
OG0007408	0	0
OG0007409	0	0
OG0007410	0	0
OG0007411	0	0
OG0007412	0	0
OG0007413	0	0
OG0007414	0	0
OG0007415	0	0
OG0007416	0	0
OG0007417	0	0
OG0007418	0	0
OG0007419	0	0
OG0007420	0	0
OG0007421	0	0
OG0007422	0	0
OG0007423	0	0
OG0007424	0	0
OG0007425	0	0
OG0007426	0	0
OG0007427	0	0
OG0007428	0	0
OG0007429	0	0
OG0007430	0	0
OG0007431	0	0
OG0007432	0	0
OG0007433	0	0
OG0007434	0	0
OG0007435	0	0
OG0007436	0	0
OG0007437	0	0
OG0007438	0	0
OG0007439	0	0
OG0007440	0	0
OG0007441	0	0
OG0007442	0	0
OG0007443	0	0
OG0007444	0	0
OG0007445	0	0
OG0007446	0	0
OG0007447	0	0
OG0007448	0	0
OG0007449	0	0
OG0007450	0	0
OG0007451	0	0
OG0007452	0	0
OG0007453	0	0
OG0007454	0	0
OG0007455	0	0
OG0007456	0	0
OG0007457	0	0
OG0007458	0	0
OG0007459	0	0
OG0007460	0	0
OG0007461	0	0
OG0007462	0	0
OG0007463	0	0
OG0007464	0	0
OG0007465	0	0
OG0007466	0	0
OG0007467	0	0
OG0007468	0	0
OG0007469	0	0
OG0007470	0	0
OG0007471	0	0
OG0007472	0	0
OG0007473	0	0
OG0007474	0	0
OG0007475	0	0
OG0007476	0	0
OG0007477	0	0
OG0007478	0	0
OG0007479	0	0
OG0007480	0	0
OG0007481	0	0
OG0007482	0	0
OG0007483	0	0
OG0007484	0	0
OG0007485	0	0
OG0007486	0	0
OG0007487	0	0
OG0007488	0	0
OG0007489	0	0
OG0007490	0	0
OG0007491	0	0
OG0007492	0	0
OG0007493	0	0
OG0007494	0	0
OG0007495	0	0
OG0007496	0	0
OG0007497	0	0
OG0007498	0	0
OG0007499	0	0
OG0007500	0	0
OG0007501	0	0
OG0007502	0	0
OG0007503	0	0
OG0007504	0	0
OG0007505	0	0
OG0007506	0	0
OG0007507	0	0
OG0007508	0	0
OG0007509	0	0
OG0007510	0	0
OG0007511	0	0
OG0007512	0	0
OG0007513	0	0
OG0007514	0	0
OG0007515	0	0
OG0007516	0	0
OG0007517	0	0
OG0007518	0	0
OG0007519	0	0
OG0007520	0	0
OG0007521	0	0
OG0007522	0	0
OG0007523	0	0
OG0007524	0	0
OG0007525	0	0
OG0007526	0	0
OG0007527	0	0
OG0007528	0	0
OG0007529	0	0
OG0007530	0	0
OG0007531	0	0
OG0007532	0	0
OG0007533	0	0
OG0007534	0	0
OG0007535	0	0
OG0007536	0	0
OG0007537	0	0
OG0007538	0	0
OG0007539	0	0
OG0007540	0	0
OG0007541	0	0
OG0007542	0	0
OG0007543	0	0
OG0007544	0	0
OG0007545	0	0
OG0007546	0	0
OG0007547	0	0
OG0007548	0	0
OG0007549	0	0
OG0007550	0	0
OG0007551	0	0
OG0007552	0	0
OG0007553	0	0
OG0007554	0	0
OG0007555	0	0
OG0007556	0	0
OG0007557	0	0
OG0007558	0	0
OG0007559	0	0
OG0007560	0	0
OG0007561	0	0
OG0007562	0	0
OG0007563	0	0
OG0007564	0	0
OG0007565	0	0
OG0007566	0	0
OG0007567	0	0
OG0007568	0	0
OG0007569	0	0
OG0007570	0	0
OG0007571	0	0
OG0007572	0	0
OG0007573	0	0
OG0007574	0	0
OG0007575	0	0
OG0007576	0	0
OG0007577	0	0
OG0007578	0	0
OG0007579	0	0
OG0007580	0	0
OG0007581	0	0
OG0007582	0	0
OG0007583	0	0
OG0007584	0	0
OG0007585	0	0
OG0007586	0	0
OG0007587	0	0
OG0007588	0	0
OG0007589	0	0
OG0007590	0	0
OG0007591	0	0
OG0007592	0	0
OG0007593	0	0
OG0007594	0	0
OG0007595	0	0
OG0007596	0	0
OG0007597	0	0
OG0007598	0	0
OG0007599	0	0
OG0007600	0	0
OG0007601	0	0
OG0007602	0	0
OG0007603	0	0
OG0007604	0	0
OG0007605	0	0
OG0007606	0	0
OG0007607	0	0
OG0007608	0	0
OG0007609	0	0
OG0007610	0	0
OG0007611	0	0
OG0007612	0	0
OG0007613	0	0
OG0007614	0	0
OG0007615	0	0
OG0007616	0	0
OG0007617	0	0
OG0007618	0	0
OG0007619	0	0
OG0007620	0	0
OG0007621	0	0
OG0007622	0	0
OG0007623	0	0
OG0007624	0	0
OG0007625	0	0
OG0007626	0	0
OG0007627	0	0
OG0007628	0	0
OG0007629	0	0
OG0007630	0	0
OG0007631	0	0
OG0007632	0	0
OG0007633	0	0
OG0007634	0	0
OG0007635	0	0
OG0007636	0	0
OG0007637	0	0
OG0007638	0	0
OG0007639	0	0
OG0007640	0	0
OG0007641	0	0
OG0007642	0	0
OG0007643	0	0
OG0007644	0	0
OG0007645	0	0
OG0007646	0	0
OG0007647	0	0
OG0007648	0	0
OG0007649	0	0
OG0007650	0	0
OG0007651	0	0
OG0007652	0	0
OG0007653	0	0
OG0007654	0	0
OG0007655	0	0
OG0007656	0	0
OG0007657	0	0
OG0007658	0	0
OG0007659	0	0
OG0007660	0	0
OG0007661	0	0
OG0007662	0	0
OG0007663	0	0
OG0007664	0	0
OG0007665	0	0
OG0007666	0	0
OG0007667	0	0
OG0007668	0	0
OG0007669	0	0
OG0007670	0	0
OG0007671	0	0
OG0007672	0	0
OG0007673	0	0
OG0007674	0	0
OG0007675	0	0
OG0007676	0	0
OG0007677	0	0
OG0007678	0	0
OG0007679	0	0
OG0007680	0	0
OG0007681	0	0
OG0007682	0	0
OG0007683	1	1
OG0007684	0	0
OG0007685	0	0
OG0007686	0	0
OG0007687	0	0
OG0007688	0	0
OG0007689	0	0
OG0007690	0	0
OG0007691	0	0
OG0007692	0	0
OG0007693	0	0
OG0007694	0	0
OG0007695	0	0
OG0007696	0	0
OG0007697	0	0
OG0007698	1	0
OG0007699	0	0
OG0007700	0	0
OG0007701	0	0
OG0007702	0	0
OG0007703	0	0
OG0007704	0	0
OG0007705	0	0
OG0007706	0	0
OG0007707	0	0
OG0007708	0	0
OG0007709	0	0
OG0007710	0	0
OG0007711	0	0
OG0007712	0	0
OG0007713	0	0
OG0007714	0	0
OG0007715	0	0
OG0007716	0	0
OG0007717	0	0
OG0007718	0	0
OG0007719	0	0
OG0007720	0	0
OG0007721	0	0
OG0007722	0	0
OG0007723	0	0
OG0007724	0	0
OG0007725	0	0
OG0007726	0	0
OG0007727	0	0
OG0007728	0	0
OG0007729	0	0
OG0007730	0	0
OG0007731	0	0
OG0007732	0	0
OG0007733	0	0
OG0007734	0	0
OG0007735	0	0
OG0007736	0	0
OG0007737	0	0
OG0007738	0	0
OG0007739	0	0
OG0007740	0	0
OG0007741	0	0
OG0007742	0	0
OG0007743	0	0
OG0007744	0	0
OG0007745	0	0
OG0007746	0	0
OG0007747	0	0
OG0007748	0	0
OG0007749	0	0
OG0007750	0	0
OG0007751	0	0
OG0007752	0	0
OG0007753	0	0
OG0007754	0	0
OG0007755	0	0
OG0007756	0	0
OG0007757	0	0
OG0007758	0	0
OG0007759	0	0
OG0007760	4	3
OG0007761	0	0
OG0007762	0	0
OG0007763	0	0
OG0007764	0	0
OG0007765	0	0
OG0007766	0	0
OG0007767	0	0
OG0007768	0	0
OG0007769	0	0
OG0007770	0	0
OG0007771	0	0
OG0007772	0	0
OG0007773	0	0
OG0007774	0	0
OG0007775	0	0
OG0007776	0	0
OG0007777	0	0
OG0007778	0	0
OG0007779	0	0
OG0007780	0	0
OG0007781	0	0
OG0007782	0	0
OG0007783	0	0
OG0007784	0	0
OG0007785	0	0
OG0007786	0	0
OG0007787	0	0
OG0007788	0	0
OG0007789	0	0
OG0007790	0	0
OG0007791	0	0
OG0007792	0	0
OG0007793	0	0
OG0007794	0	0
OG0007795	0	0
OG0007796	0	0
OG0007797	0	0
OG0007798	0	0
OG0007799	0	0
OG0007800	0	0
OG0007801	0	0
OG0007802	0	0
OG0007803	0	0
OG0007804	0	0
OG0007805	0	0
OG0007806	1	1
OG0007807	0	0
OG0007808	0	0
OG0007809	0	0
OG0007810	0	0
OG0007811	0	0
OG0007812	0	0
OG0007813	1	1
OG0007814	0	0
OG0007815	0	0
OG0007816	0	0
OG0007817	0	0
OG0007818	0	0
OG0007819	0	0
OG0007820	0	0
OG0007821	0	0
OG0007822	0	0
OG0007823	0	0
OG0007824	0	0
OG0007825	0	0
OG0007826	0	0
OG0007827	0	0
OG0007828	0	0
OG0007829	0	0
OG0007830	0	0
OG0007831	0	0
OG0007832	0	0
OG0007833	0	0
OG0007834	0	0
OG0007835	0	0
OG0007836	0	0
OG0007837	0	0
OG0007838	0	0
OG0007839	0	0
OG0007840	0	0
OG0007841	0	0
OG0007842	0	0
OG0007843	0	0
OG0007844	0	0
OG0007845	0	0
OG0007846	0	0
OG0007847	0	0
OG0007848	0	0
OG0007849	0	0
OG0007850	0	0
OG0007851	0	0
OG0007852	0	0
OG0007853	0	0
OG0007854	0	0
OG0007855	0	0
OG0007856	0	0
OG0007857	0	0
OG0007858	0	0
OG0007859	0	0
OG0007860	0	0
OG0007861	0	0
OG0007862	0	0
OG0007863	0	0
OG0007864	0	0
OG0007865	0	0
OG0007866	0	0
OG0007867	0	0
OG0007868	0	0
OG0007869	0	0
OG0007870	0	0
OG0007871	0	0
OG0007872	0	0
OG0007873	0	0
OG0007874	0	0
OG0007875	0	0
OG0007876	0	0
OG0007877	0	0
OG0007878	0	0
OG0007879	0	0
OG0007880	0	0
OG0007881	0	0
OG0007882	0	0
OG0007883	0	0
OG0007884	0	0
OG0007885	0	0
OG0007886	0	0
OG0007887	0	0
OG0007888	0	0
OG0007889	0	0
OG0007890	0	0
OG0007891	0	0
OG0007892	0	0
OG0007893	0	0
OG0007894	0	0
OG0007895	0	0
OG0007896	0	0
OG0007897	0	0
OG0007898	0	0
OG0007899	0	0
OG0007900	0	0
OG0007901	0	0
OG0007902	0	0
OG0007903	0	0
OG0007904	0	0
OG0007905	0	0
OG0007906	0	0
OG0007907	0	0
OG0007908	0	0
OG0007909	0	0
OG0007910	0	0
OG0007911	0	0
OG0007912	0	0
OG0007913	0	0
OG0007914	0	0
OG0007915	0	0
OG0007916	0	0
OG0007917	0	0
OG0007918	0	0
OG0007919	0	0
OG0007920	0	0
OG0007921	0	0
OG0007922	0	0
OG0007923	0	0
OG0007924	0	0
OG0007925	0	0
OG0007926	0	0
OG0007927	0	0
OG0007928	0	0
OG0007929	0	0
OG0007930	0	0
OG0007931	0	0
OG0007932	0	0
OG0007933	0	0
OG0007934	0	0
OG0007935	0	0
OG0007936	0	0
OG0007937	0	0
OG0007938	0	0
OG0007939	0	0
OG0007940	0	0
OG0007941	0	0
OG0007942	0	0
OG0007943	0	0
OG0007944	0	0
OG0007945	0	0
OG0007946	0	0
OG0007947	0	0
OG0007948	0	0
OG0007949	0	0
OG0007950	0	0
OG0007951	0	0
OG0007952	0	0
OG0007953	0	0
OG0007954	0	0
OG0007955	0	0
OG0007956	0	0
OG0007957	0	0
OG0007958	0	0
OG0007959	0	0
OG0007960	0	0
OG0007961	0	0
OG0007962	0	0
OG0007963	0	0
OG0007964	0	0
OG0007965	0	0
OG0007966	0	0
OG0007967	0	0
OG0007968	0	0
OG0007969	0	0
OG0007970	0	0
OG0007971	0	0
OG0007972	0	0
OG0007973	0	0
OG0007974	0	0
OG0007975	0	0
OG0007976	0	0
OG0007977	0	0
OG0007978	0	0
OG0007979	0	0
OG0007980	0	0
OG0007981	0	0
OG0007982	0	0
OG0007983	0	0
OG0007984	0	0
OG0007985	0	0
OG0007986	0	0
OG0007987	0	0
OG0007988	0	0
OG0007989	0	0
OG0007990	0	0
OG0007991	0	0
OG0007992	0	0
OG0007993	0	0
OG0007994	0	0
OG0007995	0	0
OG0007996	0	0
OG0007997	0	0
OG0007998	0	0
OG0007999	0	0
OG0008000	0	0
OG0008001	0	0
OG0008002	0	0
OG0008003	0	0
OG0008004	0	0
OG0008005	0	0
OG0008006	0	0
OG0008007	0	0
OG0008008	0	0
OG0008009	0	0
OG0008010	0	0
OG0008011	0	0
OG0008012	0	0
OG0008013	0	0
OG0008014	0	0
OG0008015	0	0
OG0008016	0	0
OG0008017	0	0
OG0008018	0	0
OG0008019	0	0
OG0008020	0	0
OG0008021	0	0
OG0008022	0	0
OG0008023	0	0
OG0008024	0	0
OG0008025	0	0
OG0008026	0	0
OG0008027	0	0
OG0008028	0	0
OG0008029	0	0
OG0008030	0	0
OG0008031	0	0
OG0008032	0	0
OG0008033	0	0
OG0008034	0	0
OG0008035	0	0
OG0008036	0	0
OG0008037	0	0
OG0008038	0	0
OG0008039	0	0
OG0008040	0	0
OG0008041	0	0
OG0008042	0	0
OG0008043	0	0
OG0008044	0	0
OG0008045	0	0
OG0008046	0	0
OG0008047	0	0
OG0008048	0	0
OG0008049	0	0
OG0008050	0	0
OG0008051	0	0
OG0008052	0	0
OG0008053	0	0
OG0008054	0	0
OG0008055	0	0
OG0008056	0	0
OG0008057	0	0
OG0008058	0	0
OG0008059	0	0
OG0008060	0	0
OG0008061	0	0
OG0008062	0	0
OG0008063	0	0
OG0008064	0	0
OG0008065	0	0
OG0008066	0	0
OG0008067	0	0
OG0008068	0	0
OG0008069	0	0
OG0008070	0	0
OG0008071	0	0
OG0008072	0	0
OG0008073	0	0
OG0008074	0	0
OG0008075	0	0
OG0008076	0	0
OG0008077	0	0
OG0008078	0	0
OG0008079	0	0
OG0008080	0	0
OG0008081	0	0
OG0008082	0	0
OG0008083	0	0
OG0008084	0	0
OG0008085	0	0
OG0008086	0	0
OG0008087	0	0
OG0008088	0	0
OG0008089	0	0
OG0008090	0	0
OG0008091	0	0
OG0008092	0	0
OG0008093	0	0
OG0008094	0	0
OG0008095	0	0
OG0008096	0	0
OG0008097	0	0
OG0008098	0	0
OG0008099	0	0
OG0008100	0	0
OG0008101	0	0
OG0008102	0	0
OG0008103	0	0
OG0008104	0	0
OG0008105	0	0
OG0008106	0	0
OG0008107	0	0
OG0008108	0	0
OG0008109	0	0
OG0008110	0	0
OG0008111	0	0
OG0008112	0	0
OG0008113	0	0
OG0008114	0	0
OG0008115	0	0
OG0008116	0	0
OG0008117	0	0
OG0008118	0	0
OG0008119	0	0
OG0008120	0	0
OG0008121	0	0
OG0008122	0	0
OG0008123	0	0
OG0008124	0	0
OG0008125	0	0
OG0008126	0	0
OG0008127	0	0
OG0008128	0	0
OG0008129	0	0
OG0008130	0	0
OG0008131	0	0
OG0008132	0	0
OG0008133	0	0
OG0008134	0	0
OG0008135	0	0
OG0008136	0	0
OG0008137	0	0
OG0008138	0	0
OG0008139	0	0
OG0008140	0	0
OG0008141	0	0
OG0008142	0	0
OG0008143	0	0
OG0008144	0	0
OG0008145	0	0
OG0008146	0	0
OG0008147	0	0
OG0008148	0	0
OG0008149	0	0
OG0008150	0	0
OG0008151	0	0
OG0008152	0	0
OG0008153	0	0
OG0008154	0	0
OG0008155	0	0
OG0008156	0	0
OG0008157	0	0
OG0008158	0	0
OG0008159	0	0
OG0008160	0	0
OG0008161	0	0
OG0008162	0	0
OG0008163	0	0
OG0008164	0	0
OG0008165	0	0
OG0008166	0	0
OG0008167	0	0
OG0008168	0	0
OG0008169	0	0
OG0008170	0	0
OG0008171	0	0
OG0008172	0	0
OG0008173	0	0
OG0008174	0	0
OG0008175	0	0
OG0008176	0	0
OG0008177	0	0
OG0008178	0	0
OG0008179	0	0
OG0008180	0	0
OG0008181	0	0
OG0008182	0	0
OG0008183	0	0
OG0008184	0	0
OG0008185	0	0
OG0008186	0	0
OG0008187	0	0
OG0008188	0	0
OG0008189	0	0
OG0008190	0	0
OG0008191	0	0
OG0008192	0	0
OG0008193	0	0
OG0008194	0	0
OG0008195	0	0
OG0008196	0	0
OG0008197	0	0
OG0008198	0	0
OG0008199	0	0
OG0008200	0	0
OG0008201	0	0
OG0008202	0	0
OG0008203	0	0
OG0008204	0	0
OG0008205	0	0
OG0008206	0	0
OG0008207	0	0
OG0008208	0	0
OG0008209	0	0
OG0008210	0	0
OG0008211	0	0
OG0008212	0	0
OG0008213	0	0
OG0008214	0	0
OG0008215	0	0
OG0008216	0	0
OG0008217	0	0
OG0008218	0	0
OG0008219	0	0
OG0008220	0	0
OG0008221	0	0
OG0008222	0	0
OG0008223	0	0
OG0008224	0	0
OG0008225	0	0
OG0008226	0	0
OG0008227	0	0
OG0008228	0	0
OG0008229	0	0
OG0008230	0	0
OG0008231	0	0
OG0008232	0	0
OG0008233	0	0
OG0008234	0	0
OG0008235	0	0
OG0008236	0	0
OG0008237	0	0
OG0008238	0	0
OG0008239	0	0
OG0008240	0	0
OG0008241	0	0
OG0008242	0	0
OG0008243	0	0
OG0008244	0	0
OG0008245	0	0
OG0008246	0	0
OG0008247	0	0
OG0008248	0	0
OG0008249	0	0
OG0008250	0	0
OG0008251	0	0
OG0008252	0	0
OG0008253	0	0
OG0008254	0	0
OG0008255	0	0
OG0008256	0	0
OG0008257	0	0
OG0008258	0	0
OG0008259	0	0
OG0008260	0	0
OG0008261	0	0
OG0008262	0	0
OG0008263	0	0
OG0008264	0	0
OG0008265	0	0
OG0008266	0	0
OG0008267	0	0
OG0008268	0	0
OG0008269	0	0
OG0008270	0	0
OG0008271	0	0
OG0008272	0	0
OG0008273	0	0
OG0008274	0	0
OG0008275	0	0
OG0008276	0	0
OG0008277	0	0
OG0008278	0	0
OG0008279	0	0
OG0008280	0	0
OG0008281	0	0
OG0008282	0	0
OG0008283	0	0
OG0008284	0	0
OG0008285	0	0
OG0008286	0	0
OG0008287	0	0
OG0008288	0	0
OG0008289	0	0
OG0008290	0	0
OG0008291	0	0
OG0008292	0	0
OG0008293	0	0
OG0008294	0	0
OG0008295	0	0
OG0008296	0	0
OG0008297	0	0
OG0008298	0	0
OG0008299	0	0
OG0008300	0	0
OG0008301	0	0
OG0008302	0	0
OG0008303	0	0
OG0008304	0	0
OG0008305	0	0
OG0008306	0	0
OG0008307	0	0
OG0008308	0	0
OG0008309	0	0
OG0008310	0	0
OG0008311	0	0
OG0008312	0	0
OG0008313	0	0
OG0008314	0	0
OG0008315	0	0
OG0008316	0	0
OG0008317	0	0
OG0008318	0	0
OG0008319	0	0
OG0008320	0	0
OG0008321	0	0
OG0008322	0	0
OG0008323	0	0
OG0008324	0	0
OG0008325	0	0
OG0008326	0	0
OG0008327	0	0
OG0008328	0	0
OG0008329	0	0
OG0008330	0	0
OG0008331	0	0
OG0008332	0	0
OG0008333	0	0
OG0008334	0	0
OG0008335	0	0
OG0008336	0	0
OG0008337	0	0
OG0008338	0	0
OG0008339	0	0
OG0008340	0	0
OG0008341	0	0
OG0008342	0	0
OG0008343	0	0
OG0008344	0	0
OG0008345	0	0
OG0008346	0	0
OG0008347	0	0
OG0008348	0	0
OG0008349	0	0
OG0008350	0	0
OG0008351	0	0
OG0008352	0	0
OG0008353	0	0
OG0008354	0	0
OG0008355	0	0
OG0008356	0	0
OG0008357	0	0
OG0008358	0	0
OG0008359	0	0
OG0008360	0	0
OG0008361	0	0
OG0008362	0	0
OG0008363	0	0
OG0008364	0	0
OG0008365	0	0
OG0008366	0	0
OG0008367	0	0
OG0008368	0	0
OG0008369	0	0
OG0008370	0	0
OG0008371	0	0
OG0008372	0	0
OG0008373	0	0
OG0008374	0	0
OG0008375	0	0
OG0008376	0	0
OG0008377	0	0
OG0008378	0	0
OG0008379	0	0
OG0008380	0	0
OG0008381	0	0
OG0008382	0	0
OG0008383	0	0
OG0008384	0	0
OG0008385	0	0
OG0008386	0	0
OG0008387	0	0
OG0008388	0	0
OG0008389	0	0
OG0008390	0	0
OG0008391	0	0
OG0008392	0	0
OG0008393	0	0
OG0008394	0	0
OG0008395	0	0
OG0008396	0	0
OG0008397	0	0
OG0008398	0	0
OG0008399	0	0
OG0008400	0	0
OG0008401	0	0
OG0008402	0	0
OG0008403	0	0
OG0008404	0	0
OG0008405	0	0
OG0008406	0	0
OG0008407	0	0
OG0008408	0	0
OG0008409	0	0
OG0008410	0	0
OG0008411	0	0
OG0008412	0	0
OG0008413	0	0
OG0008414	0	0
OG0008415	0	0
OG0008416	0	0
OG0008417	0	0
OG0008418	0	0
OG0008419	0	0
OG0008420	0	0
OG0008421	0	0
OG0008422	0	0
OG0008423	0	0
OG0008424	0	0
OG0008425	0	0
OG0008426	0	0
OG0008427	0	0
OG0008428	0	0
OG0008429	0	0
OG0008430	0	0
OG0008431	0	0
OG0008432	0	0
OG0008433	0	0
OG0008434	0	0
OG0008435	0	0
OG0008436	0	0
OG0008437	0	0
OG0008438	0	0
OG0008439	0	0
OG0008440	0	0
OG0008441	0	0
OG0008442	0	0
OG0008443	0	0
OG0008444	0	0
OG0008445	0	0
OG0008446	0	0
OG0008447	0	0
OG0008448	0	0
OG0008449	0	0
OG0008450	0	0
OG0008451	0	0
OG0008452	0	0
OG0008453	0	0
OG0008454	0	0
OG0008455	0	0
OG0008456	0	0
OG0008457	0	0
OG0008458	0	0
OG0008459	0	0
OG0008460	0	0
OG0008461	0	0
OG0008462	0	0
OG0008463	0	0
OG0008464	0	0
OG0008465	0	0
OG0008466	0	0
OG0008467	0	0
OG0008468	0	0
OG0008469	0	0
OG0008470	0	0
OG0008471	0	0
OG0008472	0	0
OG0008473	0	0
OG0008474	0	0
OG0008475	0	0
OG0008476	0	0
OG0008477	0	0
OG0008478	0	0
OG0008479	0	0
OG0008480	0	0
OG0008481	0	0
OG0008482	0	0
OG0008483	0	0
OG0008484	0	0
OG0008485	0	0
OG0008486	0	0
OG0008487	0	0
OG0008488	0	0
OG0008489	0	0
OG0008490	0	0
OG0008491	0	0
OG0008492	0	0
OG0008493	0	0
OG0008494	0	0
OG0008495	0	0
OG0008496	0	0
OG0008497	0	0
OG0008498	0	0
OG0008499	0	0
OG0008500	0	0
OG0008501	0	0
OG0008502	0	0
OG0008503	0	0
OG0008504	0	0
OG0008505	0	0
OG0008506	0	0
OG0008507	0	0
OG0008508	0	0
OG0008509	0	0
OG0008510	0	0
OG0008511	0	0
OG0008512	0	0
OG0008513	0	0
OG0008514	0	0
OG0008515	0	0
OG0008516	0	0
OG0008517	0	0
OG0008518	0	0
OG0008519	0	0
OG0008520	0	0
OG0008521	0	0
OG0008522	0	0
OG0008523	0	0
OG0008524	0	0
OG0008525	0	0
OG0008526	0	0
OG0008527	0	0
OG0008528	0	0
OG0008529	0	0
OG0008530	0	0
OG0008531	0	0
OG0008532	0	0
OG0008533	0	0
OG0008534	0	0
OG0008535	0	0
OG0008536	0	0
OG0008537	1	1
OG0008538	0	0
OG0008539	0	0
OG0008540	0	0
OG0008541	0	0
OG0008542	0	0
OG0008543	0	0
OG0008544	0	0
OG0008545	0	0
OG0008546	0	0
OG0008547	0	0
OG0008548	0	0
OG0008549	0	0
OG0008550	0	0
OG0008551	0	0
OG0008552	0	0
OG0008553	0	0
OG0008554	0	0
OG0008555	0	0
OG0008556	0	0
OG0008557	0	0
OG0008558	0	0
OG0008559	0	0
OG0008560	0	0
OG0008561	0	0
OG0008562	0	0
OG0008563	0	0
OG0008564	0	0
OG0008565	0	0
OG0008566	0	0
OG0008567	0	0
OG0008568	0	0
OG0008569	0	0
OG0008570	0	0
OG0008571	0	0
OG0008572	0	0
OG0008573	0	0
OG0008574	0	0
OG0008575	0	0
OG0008576	0	0
OG0008577	0	0
OG0008578	0	0
OG0008579	0	0
OG0008580	2	1
OG0008581	1	1
OG0008582	2	2
OG0008583	1	0
OG0008584	2	1
OG0008585	3	3
OG0008586	1	0
OG0008587	1	1
OG0008588	1	1
OG0008589	1	1
OG0008590	1	0
OG0008591	1	1
OG0008592	1	1
OG0008593	2	2
OG0008594	1	1
OG0008595	2	1
OG0008596	1	0
OG0008597	1	1
OG0008598	1	1
OG0008599	1	1
OG0008600	1	1
OG0008601	3	3
OG0008602	1	1
OG0008603	2	1
OG0008604	1	1
OG0008605	1	1
OG0008606	1	1
OG0008607	2	1
OG0008608	2	0
OG0008609	2	2
OG0008610	8	8
OG0008611	7	7
OG0008612	3	3
OG0008613	6	6
OG0008614	0	0
OG0008615	0	0
OG0008616	0	0
OG0008617	0	0
OG0008618	0	0
OG0008619	1	0
OG0008620	0	0
OG0008621	0	0
OG0008622	1	1
OG0008623	0	0
OG0008624	1	1
OG0008625	0	0
OG0008626	6	6
OG0008627	0	0
OG0008628	0	0
OG0008629	0	0
OG0008630	4	4
OG0008631	1	1
OG0008632	1	1
OG0008633	0	0
OG0008634	0	0
OG0008635	1	1
OG0008636	0	0
OG0008637	1	0
OG0008638	1	1
OG0008639	0	0
OG0008640	2	2
OG0008641	3	2
OG0008642	2	1
OG0008643	0	0
OG0008644	0	0
OG0008645	1	1
OG0008646	1	1
OG0008647	0	0
OG0008648	1	1
OG0008649	1	1
OG0008650	0	0
OG0008651	0	0
OG0008652	1	0
OG0008653	1	1
OG0008654	0	0
OG0008655	0	0
OG0008656	0	0
OG0008657	0	0
OG0008658	0	0
OG0008659	2	2
OG0008660	0	0
OG0008661	0	0
OG0008662	0	0
OG0008663	0	0
OG0008664	0	0
OG0008665	0	0
OG0008666	0	0
OG0008667	0	0
OG0008668	0	0
OG0008669	0	0
OG0008670	0	0
OG0008671	1	0
OG0008672	0	0
OG0008673	0	0
OG0008674	0	0
OG0008675	0	0
OG0008676	0	0
OG0008677	0	0
OG0008678	0	0
OG0008679	0	0
OG0008680	1	0
OG0008681	0	0
OG0008682	0	0
OG0008683	0	0
OG0008684	1	0
OG0008685	0	0
OG0008686	0	0
OG0008687	0	0
OG0008688	0	0
OG0008689	0	0
OG0008690	0	0
OG0008691	0	0
OG0008692	0	0
OG0008693	2	1
OG0008694	0	0
OG0008695	0	0
OG0008696	0	0
OG0008697	1	1
OG0008698	2	2
OG0008699	0	0
OG0008700	1	1
OG0008701	4	4
OG0008702	0	0
OG0008703	0	0
OG0008704	1	1
OG0008705	0	0
OG0008706	0	0
OG0008707	0	0
OG0008708	1	0
OG0008709	0	0
OG0008710	1	0
OG0008711	0	0
OG0008712	0	0
OG0008713	0	0
OG0008714	0	0
OG0008715	5	5
OG0008716	2	2
OG0008717	1	1
OG0008718	0	0
OG0008719	0	0
OG0008720	0	0
OG0008721	1	1
OG0008722	0	0
OG0008723	1	1
OG0008724	0	0
OG0008725	0	0
OG0008726	0	0
OG0008727	0	0
OG0008728	0	0
OG0008729	0	0
OG0008730	1	1
OG0008731	0	0
OG0008732	0	0
OG0008733	0	0
OG0008734	0	0
OG0008735	0	0
OG0008736	1	0
OG0008737	0	0
OG0008738	0	0
OG0008739	0	0
OG0008740	0	0
OG0008741	0	0
OG0008742	0	0
OG0008743	0	0
OG0008744	0	0
OG0008745	0	0
OG0008746	0	0
OG0008747	0	0
OG0008748	0	0
OG0008749	0	0
OG0008750	0	0
OG0008751	0	0
OG0008752	0	0
OG0008753	0	0
OG0008754	0	0
OG0008755	0	0
OG0008756	0	0
OG0008757	0	0
OG0008758	1	0
OG0008759	0	0
OG0008760	0	0
OG0008761	0	0
OG0008762	0	0
OG0008763	0	0
OG0008764	2	1
OG0008765	0	0
OG0008766	0	0
OG0008767	0	0
OG0008768	2	0
OG0008769	0	0
OG0008770	0	0
OG0008771	3	3
OG0008772	1	1
OG0008773	0	0
OG0008774	1	1
OG0008775	1	0
OG0008776	1	1
OG0008777	0	0
OG0008778	0	0
OG0008779	0	0
OG0008780	0	0
OG0008781	1	1
OG0008782	0	0
OG0008783	0	0
OG0008784	0	0
OG0008785	0	0
OG0008786	1	1
OG0008787	0	0
OG0008788	0	0
OG0008789	0	0
OG0008790	0	0
OG0008791	0	0
OG0008792	0	0
OG0008793	0	0
OG0008794	0	0
OG0008795	0	0
OG0008796	1	1
OG0008797	0	0
OG0008798	0	0
OG0008799	0	0
OG0008800	0	0
OG0008801	4	3
OG0008802	0	0
OG0008803	0	0
OG0008804	0	0
OG0008805	2	2
OG0008806	1	1
OG0008807	2	2
OG0008808	0	0
OG0008809	0	0
OG0008810	0	0
OG0008811	1	1
OG0008812	1	1
OG0008813	0	0
OG0008814	0	0
OG0008815	0	0
OG0008816	1	0
OG0008817	0	0
OG0008818	0	0
OG0008819	0	0
OG0008820	0	0
OG0008821	1	1
OG0008822	0	0
OG0008823	0	0
OG0008824	0	0
OG0008825	0	0
OG0008826	0	0
OG0008827	0	0
OG0008828	1	1
OG0008829	0	0
OG0008830	0	0
OG0008831	0	0
OG0008832	1	0
OG0008833	2	2
OG0008834	0	0
OG0008835	0	0
OG0008836	1	1
OG0008837	0	0
OG0008838	0	0
OG0008839	0	0
OG0008840	0	0
OG0008841	0	0
OG0008842	0	0
OG0008843	0	0
OG0008844	0	0
OG0008845	0	0
OG0008846	0	0
OG0008847	0	0
OG0008848	0	0
OG0008849	0	0
OG0008850	0	0
OG0008851	0	0
OG0008852	0	0
OG0008853	0	0
OG0008854	0	0
OG0008855	0	0
OG0008856	0	0
OG0008857	0	0
OG0008858	0	0
OG0008859	0	0
OG0008860	0	0
OG0008861	0	0
OG0008862	0	0
OG0008863	0	0
OG0008864	0	0
OG0008865	0	0
OG0008866	0	0
OG0008867	0	0
OG0008868	0	0
OG0008869	0	0
OG0008870	0	0
OG0008871	2	2
OG0008872	0	0
OG0008873	0	0
OG0008874	0	0
OG0008875	0	0
OG0008876	0	0
OG0008877	0	0
OG0008878	0	0
OG0008879	0	0
OG0008880	0	0
OG0008881	0	0
OG0008882	0	0
OG0008883	0	0
OG0008884	0	0
OG0008885	0	0
OG0008886	0	0
OG0008887	0	0
OG0008888	0	0
OG0008889	0	0
OG0008890	0	0
OG0008891	0	0
OG0008892	0	0
OG0008893	0	0
OG0008894	0	0
OG0008895	1	1
OG0008896	0	0
OG0008897	0	0
OG0008898	0	0
OG0008899	0	0
OG0008900	0	0
OG0008901	0	0
OG0008902	0	0
OG0008903	0	0
OG0008904	0	0
OG0008905	0	0
OG0008906	0	0
OG0008907	0	0
OG0008908	1	1
OG0008909	0	0
OG0008910	0	0
OG0008911	0	0
OG0008912	0	0
OG0008913	0	0
OG0008914	0	0
OG0008915	0	0
OG0008916	1	1
OG0008917	0	0
OG0008918	1	1
OG0008919	0	0
OG0008920	0	0
OG0008921	0	0
OG0008922	0	0
OG0008923	0	0
OG0008924	0	0
OG0008925	0	0
OG0008926	0	0
OG0008927	0	0
OG0008928	0	0
OG0008929	0	0
OG0008930	0	0
OG0008931	0	0
OG0008932	0	0
OG0008933	1	1
OG0008934	1	1
OG0008935	1	1
OG0008936	0	0
OG0008937	0	0
OG0008938	0	0
OG0008939	0	0
OG0008940	0	0
OG0008941	0	0
OG0008942	0	0
OG0008943	0	0
OG0008944	0	0
OG0008945	0	0
OG0008946	1	1
OG0008947	0	0
OG0008948	0	0
OG0008949	1	1
OG0008950	0	0
OG0008951	0	0
OG0008952	0	0
OG0008953	0	0
OG0008954	0	0
OG0008955	0	0
OG0008956	0	0
OG0008957	1	1
OG0008958	0	0
OG0008959	0	0
OG0008960	0	0
OG0008961	0	0
OG0008962	0	0
OG0008963	0	0
OG0008964	0	0
OG0008965	0	0
OG0008966	1	1
OG0008967	0	0
OG0008968	0	0
OG0008969	0	0
OG0008970	2	2
OG0008971	0	0
OG0008972	0	0
OG0008973	1	1
OG0008974	0	0
OG0008975	0	0
OG0008976	0	0
OG0008977	0	0
OG0008978	1	1
OG0008979	0	0
OG0008980	1	1
OG0008981	1	1
OG0008982	1	1
OG0008983	0	0
OG0008984	0	0
OG0008985	1	1
OG0008986	0	0
OG0008987	0	0
OG0008988	1	1
OG0008989	0	0
OG0008990	1	1
OG0008991	0	0
OG0008992	0	0
OG0008993	0	0
OG0008994	1	1
OG0008995	0	0
OG0008996	2	0
OG0008997	1	1
OG0008998	1	0
OG0008999	0	0
OG0009000	4	4
OG0009001	0	0
OG0009002	0	0
OG0009003	0	0
OG0009004	0	0
OG0009005	0	0
OG0009006	0	0
OG0009007	0	0
OG0009008	0	0
OG0009009	1	1
OG0009010	1	1
OG0009011	1	1
OG0009012	1	1
OG0009013	1	1
OG0009014	1	1
OG0009015	2	2
OG0009016	1	1
OG0009017	0	0
OG0009018	0	0
OG0009019	1	1
OG0009020	1	1
OG0009021	1	1
OG0009022	1	1
OG0009023	0	0
OG0009024	0	0
OG0009025	0	0
OG0009026	0	0
OG0009027	0	0
OG0009028	0	0
OG0009029	0	0
OG0009030	0	0
OG0009031	0	0
OG0009032	0	0
OG0009033	0	0
OG0009034	0	0
OG0009035	0	0
OG0009036	0	0
OG0009037	0	0
OG0009038	0	0
OG0009039	0	0
OG0009040	0	0
OG0009041	0	0
OG0009042	0	0
OG0009043	0	0
OG0009044	0	0
OG0009045	0	0
OG0009046	0	0
OG0009047	0	0
OG0009048	0	0
OG0009049	0	0
OG0009050	0	0
OG0009051	0	0
OG0009052	0	0
OG0009053	0	0
OG0009054	0	0
OG0009055	0	0
OG0009056	0	0
OG0009057	0	0
OG0009058	0	0
OG0009059	0	0
OG0009060	0	0
OG0009061	0	0
OG0009062	0	0
OG0009063	0	0
OG0009064	0	0
OG0009065	0	0
OG0009066	0	0
OG0009067	0	0
OG0009068	0	0
OG0009069	0	0
OG0009070	0	0
OG0009071	0	0
OG0009072	0	0
OG0009073	0	0
OG0009074	0	0
OG0009075	0	0
OG0009076	0	0
OG0009077	0	0
OG0009078	0	0
OG0009079	0	0
OG0009080	0	0
OG0009081	0	0
OG0009082	0	0
OG0009083	0	0
OG0009084	0	0
OG0009085	0	0
OG0009086	0	0
OG0009087	0	0
OG0009088	0	0
OG0009089	0	0
OG0009090	0	0
OG0009091	0	0
OG0009092	0	0
OG0009093	0	0
OG0009094	0	0
OG0009095	0	0
OG0009096	0	0
OG0009097	0	0
OG0009098	0	0
OG0009099	0	0
OG0009100	0	0
OG0009101	0	0
OG0009102	0	0
OG0009103	0	0
OG0009104	0	0
OG0009105	0	0
OG0009106	0	0
OG0009107	0	0
OG0009108	0	0
OG0009109	0	0
OG0009110	0	0
OG0009111	0	0
OG0009112	0	0
OG0009113	0	0
OG0009114	0	0
OG0009115	1	1
OG0009116	0	0
OG0009117	1	1
OG0009118	0	0
OG0009119	0	0
OG0009120	0	0
OG0009121	1	1
OG0009122	0	0
OG0009123	0	0
OG0009124	0	0
OG0009125	0	0
OG0009126	0	0
OG0009127	0	0
OG0009128	0	0
OG0009129	0	0
OG0009130	1	1
OG0009131	0	0
OG0009132	0	0
OG0009133	0	0
OG0009134	0	0
OG0009135	0	0
OG0009136	0	0
OG0009137	0	0
OG0009138	0	0
OG0009139	0	0
OG0009140	0	0
OG0009141	0	0
OG0009142	0	0
OG0009143	0	0
OG0009144	0	0
OG0009145	0	0
OG0009146	1	0
OG0009147	0	0
OG0009148	0	0
OG0009149	0	0
OG0009150	0	0
OG0009151	0	0
OG0009152	0	0
OG0009153	0	0
OG0009154	0	0
OG0009155	0	0
OG0009156	0	0
OG0009157	0	0
OG0009158	0	0
OG0009159	0	0
OG0009160	0	0
OG0009161	0	0
OG0009162	0	0
OG0009163	0	0
OG0009164	0	0
OG0009165	0	0
OG0009166	0	0
OG0009167	0	0
OG0009168	0	0
OG0009169	0	0
OG0009170	0	0
OG0009171	0	0
OG0009172	0	0
OG0009173	0	0
OG0009174	0	0
OG0009175	0	0
OG0009176	2	1
OG0009177	0	0
OG0009178	0	0
OG0009179	3	3
OG0009180	0	0
OG0009181	1	1
OG0009182	0	0
OG0009183	0	0
OG0009184	0	0
OG0009185	1	1
OG0009186	0	0
OG0009187	1	1
OG0009188	0	0
OG0009189	0	0
OG0009190	0	0
OG0009191	0	0
OG0009192	0	0
OG0009193	0	0
OG0009194	0	0
OG0009195	0	0
OG0009196	0	0
OG0009197	0	0
OG0009198	0	0
OG0009199	0	0
OG0009200	0	0
OG0009201	0	0
OG0009202	0	0
OG0009203	0	0
OG0009204	0	0
OG0009205	0	0
OG0009206	0	0
OG0009207	0	0
OG0009208	0	0
OG0009209	0	0
OG0009210	0	0
OG0009211	0	0
OG0009212	0	0
OG0009213	0	0
OG0009214	0	0
OG0009215	0	0
OG0009216	0	0
OG0009217	0	0
OG0009218	0	0
OG0009219	0	0
OG0009220	0	0
OG0009221	0	0
OG0009222	0	0
OG0009223	0	0
OG0009224	0	0
OG0009225	0	0
OG0009226	0	0
OG0009227	0	0
OG0009228	0	0
OG0009229	0	0
OG0009230	0	0
OG0009231	0	0
OG0009232	0	0
OG0009233	0	0
OG0009234	0	0
OG0009235	0	0
OG0009236	0	0
OG0009237	0	0
OG0009238	0	0
OG0009239	0	0
OG0009240	0	0
OG0009241	0	0
OG0009242	0	0
OG0009243	0	0
OG0009244	0	0
OG0009245	0	0
OG0009246	0	0
OG0009247	0	0
OG0009248	0	0
OG0009249	0	0
OG0009250	0	0
OG0009251	0	0
OG0009252	0	0
OG0009253	0	0
OG0009254	0	0
OG0009255	0	0
OG0009256	0	0
OG0009257	0	0
OG0009258	0	0
OG0009259	0	0
OG0009260	0	0
OG0009261	0	0
OG0009262	0	0
OG0009263	0	0
OG0009264	0	0
OG0009265	0	0
OG0009266	0	0
OG0009267	0	0
OG0009268	0	0
OG0009269	0	0
OG0009270	0	0
OG0009271	0	0
OG0009272	0	0
OG0009273	0	0
OG0009274	0	0
OG0009275	0	0
OG0009276	0	0
OG0009277	0	0
OG0009278	0	0
OG0009279	0	0
OG0009280	0	0
OG0009281	0	0
OG0009282	0	0
OG0009283	0	0
OG0009284	0	0
OG0009285	0	0
OG0009286	0	0
OG0009287	0	0
OG0009288	0	0
OG0009289	0	0
OG0009290	1	1
OG0009291	1	1
OG0009292	1	1
OG0009293	0	0
OG0009294	0	0
OG0009295	0	0
OG0009296	0	0
OG0009297	0	0
OG0009298	0	0
OG0009299	0	0
OG0009300	0	0
OG0009301	0	0
OG0009302	1	1
OG0009303	0	0
OG0009304	0	0
OG0009305	0	0
OG0009306	0	0
OG0009307	0	0
OG0009308	0	0
OG0009309	0	0
OG0009310	0	0
OG0009311	0	0
OG0009312	0	0
OG0009313	0	0
OG0009314	0	0
OG0009315	0	0
OG0009316	0	0
OG0009317	0	0
OG0009318	0	0
OG0009319	0	0
OG0009320	0	0
OG0009321	0	0
OG0009322	0	0
OG0009323	0	0
OG0009324	0	0
OG0009325	0	0
OG0009326	0	0
OG0009327	0	0
OG0009328	0	0
OG0009329	0	0
OG0009330	0	0
OG0009331	0	0
OG0009332	0	0
OG0009333	0	0
OG0009334	0	0
OG0009335	0	0
OG0009336	0	0
OG0009337	0	0
OG0009338	0	0
OG0009339	0	0
OG0009340	0	0
OG0009341	0	0
OG0009342	0	0
OG0009343	0	0
OG0009344	0	0
OG0009345	0	0
OG0009346	0	0
OG0009347	0	0
OG0009348	0	0
OG0009349	0	0
OG0009350	0	0
OG0009351	0	0
OG0009352	0	0
OG0009353	0	0
OG0009354	0	0
OG0009355	0	0
OG0009356	0	0
OG0009357	0	0
OG0009358	0	0
OG0009359	0	0
OG0009360	0	0
OG0009361	0	0
OG0009362	0	0
OG0009363	0	0
OG0009364	0	0
OG0009365	0	0
OG0009366	0	0
OG0009367	0	0
OG0009368	0	0
OG0009369	0	0
OG0009370	0	0
OG0009371	0	0
OG0009372	0	0
OG0009373	0	0
OG0009374	0	0
OG0009375	0	0
OG0009376	0	0
OG0009377	0	0
OG0009378	0	0
OG0009379	0	0
OG0009380	0	0
OG0009381	0	0
OG0009382	0	0
OG0009383	0	0
OG0009384	0	0
OG0009385	0	0
OG0009386	0	0
OG0009387	0	0
OG0009388	0	0
OG0009389	0	0
OG0009390	0	0
OG0009391	0	0
OG0009392	0	0
OG0009393	0	0
OG0009394	0	0
OG0009395	0	0
OG0009396	0	0
OG0009397	0	0
OG0009398	0	0
OG0009399	0	0
OG0009400	0	0
OG0009401	0	0
OG0009402	0	0
OG0009403	0	0
OG0009404	0	0
OG0009405	0	0
OG0009406	0	0
OG0009407	0	0
OG0009408	0	0
OG0009409	0	0
OG0009410	0	0
OG0009411	0	0
OG0009412	0	0
OG0009413	0	0
OG0009414	0	0
OG0009415	0	0
OG0009416	0	0
OG0009417	0	0
OG0009418	0	0
OG0009419	0	0
OG0009420	0	0
OG0009421	0	0
OG0009422	0	0
OG0009423	0	0
OG0009424	0	0
OG0009425	0	0
OG0009426	0	0
OG0009427	0	0
OG0009428	0	0
OG0009429	0	0
OG0009430	0	0
OG0009431	0	0
OG0009432	0	0
OG0009433	0	0
OG0009434	0	0
OG0009435	0	0
OG0009436	0	0
OG0009437	0	0
OG0009438	0	0
OG0009439	0	0
OG0009440	0	0
OG0009441	0	0
OG0009442	0	0
OG0009443	0	0
OG0009444	0	0
OG0009445	0	0
OG0009446	0	0
OG0009447	0	0
OG0009448	0	0
OG0009449	0	0
OG0009450	0	0
OG0009451	0	0
OG0009452	0	0
OG0009453	0	0
OG0009454	0	0
OG0009455	0	0
OG0009456	0	0
OG0009457	0	0
OG0009458	0	0
OG0009459	0	0
OG0009460	0	0
OG0009461	0	0
OG0009462	0	0
OG0009463	0	0
OG0009464	0	0
OG0009465	0	0
OG0009466	0	0
OG0009467	0	0
OG0009468	0	0
OG0009469	0	0
OG0009470	0	0
OG0009471	0	0
OG0009472	0	0
OG0009473	0	0
OG0009474	0	0
OG0009475	0	0
OG0009476	0	0
OG0009477	0	0
OG0009478	0	0
OG0009479	0	0
OG0009480	0	0
OG0009481	0	0
OG0009482	0	0
OG0009483	0	0
OG0009484	0	0
OG0009485	0	0
OG0009486	0	0
OG0009487	0	0
OG0009488	0	0
OG0009489	0	0
OG0009490	0	0
OG0009491	0	0
OG0009492	0	0
OG0009493	0	0
OG0009494	0	0
OG0009495	0	0
OG0009496	0	0
OG0009497	0	0
OG0009498	0	0
OG0009499	0	0
OG0009500	1	1
OG0009501	0	0
OG0009502	0	0
OG0009503	0	0
OG0009504	0	0
OG0009505	0	0
OG0009506	0	0
OG0009507	0	0
OG0009508	0	0
OG0009509	0	0
OG0009510	0	0
OG0009511	0	0
OG0009512	0	0
OG0009513	0	0
OG0009514	0	0
OG0009515	0	0
OG0009516	0	0
OG0009517	0	0
OG0009518	0	0
OG0009519	0	0
OG0009520	0	0
OG0009521	0	0
OG0009522	0	0
OG0009523	0	0
OG0009524	0	0
OG0009525	0	0
OG0009526	0	0
OG0009527	0	0
OG0009528	0	0
OG0009529	0	0
OG0009530	0	0
OG0009531	0	0
OG0009532	0	0
OG0009533	0	0
OG0009534	0	0
OG0009535	0	0
OG0009536	0	0
OG0009537	0	0
OG0009538	0	0
OG0009539	0	0
OG0009540	0	0
OG0009541	0	0
OG0009542	0	0
OG0009543	0	0
OG0009544	0	0
OG0009545	0	0
OG0009546	0	0
OG0009547	2	1
OG0009548	0	0
OG0009549	0	0
OG0009550	0	0
OG0009551	0	0
OG0009552	0	0
OG0009553	0	0
OG0009554	0	0
OG0009555	0	0
OG0009556	0	0
OG0009557	0	0
OG0009558	0	0
OG0009559	0	0
OG0009560	0	0
OG0009561	0	0
OG0009562	0	0
OG0009563	0	0
OG0009564	0	0
OG0009565	0	0
OG0009566	0	0
OG0009567	0	0
OG0009568	0	0
OG0009569	0	0
OG0009570	0	0
OG0009571	0	0
OG0009572	0	0
OG0009573	0	0
OG0009574	0	0
OG0009575	0	0
OG0009576	0	0
OG0009577	0	0
OG0009578	0	0
OG0009579	0	0
OG0009580	0	0
OG0009581	0	0
OG0009582	0	0
OG0009583	0	0
OG0009584	0	0
OG0009585	0	0
OG0009586	0	0
OG0009587	0	0
OG0009588	0	0
OG0009589	0	0
OG0009590	0	0
OG0009591	0	0
OG0009592	0	0
OG0009593	0	0
OG0009594	0	0
OG0009595	0	0
OG0009596	0	0
OG0009597	0	0
OG0009598	0	0
OG0009599	0	0
OG0009600	0	0
OG0009601	0	0
OG0009602	0	0
OG0009603	0	0
OG0009604	0	0
OG0009605	0	0
OG0009606	0	0
OG0009607	0	0
OG0009608	0	0
OG0009609	0	0
OG0009610	0	0
OG0009611	0	0
OG0009612	0	0
OG0009613	0	0
OG0009614	0	0
OG0009615	0	0
OG0009616	0	0
OG0009617	0	0
OG0009618	0	0
OG0009619	0	0
OG0009620	0	0
OG0009621	0	0
OG0009622	0	0
OG0009623	0	0
OG0009624	0	0
OG0009625	0	0
OG0009626	0	0
OG0009627	0	0
OG0009628	0	0
OG0009629	0	0
OG0009630	0	0
OG0009631	0	0
OG0009632	0	0
OG0009633	0	0
OG0009634	0	0
OG0009635	0	0
OG0009636	0	0
OG0009637	0	0
OG0009638	0	0
OG0009639	0	0
OG0009640	0	0
OG0009641	2	2
OG0009642	0	0
OG0009643	0	0
OG0009644	0	0
OG0009645	0	0
OG0009646	0	0
OG0009647	1	1
OG0009648	0	0
OG0009649	1	1
OG0009650	0	0
OG0009651	0	0
OG0009652	0	0
OG0009653	0	0
OG0009654	0	0
OG0009655	0	0
OG0009656	1	1
OG0009657	0	0
OG0009658	0	0
OG0009659	0	0
OG0009660	0	0
OG0009661	0	0
OG0009662	0	0
OG0009663	1	1
OG0009664	0	0
OG0009665	0	0
OG0009666	0	0
OG0009667	0	0
OG0009668	0	0
OG0009669	0	0
OG0009670	0	0
OG0009671	0	0
OG0009672	0	0
OG0009673	0	0
OG0009674	0	0
OG0009675	0	0
OG0009676	0	0
OG0009677	6	6
OG0009678	0	0
OG0009679	0	0
OG0009680	0	0
OG0009681	1	1
OG0009682	0	0
OG0009683	0	0
OG0009684	0	0
OG0009685	0	0
OG0009686	1	1
OG0009687	1	1
OG0009688	0	0
OG0009689	0	0
OG0009690	0	0
OG0009691	0	0
OG0009692	1	1
OG0009693	1	1
OG0009694	0	0
OG0009695	0	0
OG0009696	0	0
OG0009697	0	0
OG0009698	0	0
OG0009699	0	0
OG0009700	0	0
OG0009701	0	0
OG0009702	2	2
OG0009703	0	0
OG0009704	0	0
OG0009705	0	0
OG0009706	0	0
OG0009707	0	0
OG0009708	0	0
OG0009709	0	0
OG0009710	0	0
OG0009711	1	1
OG0009712	1	0
OG0009713	0	0
OG0009714	2	1
OG0009715	1	1
OG0009716	1	1
OG0009717	1	1
OG0009718	2	0
OG0009719	1	1
OG0009720	1	1
OG0009721	1	1
OG0009722	3	3
OG0009723	7	7
OG0009724	7	7
OG0009725	7	7
OG0009726	0	0
OG0009727	0	0
OG0009728	0	0
OG0009729	1	1
OG0009730	0	0
OG0009731	2	1
OG0009732	3	3
OG0009733	1	1
OG0009734	1	1
OG0009735	0	0
OG0009736	1	0
OG0009737	2	2
OG0009738	0	0
OG0009739	0	0
OG0009740	0	0
OG0009741	0	0
OG0009742	0	0
OG0009743	0	0
OG0009744	0	0
OG0009745	0	0
OG0009746	0	0
OG0009747	0	0
OG0009748	1	1
OG0009749	1	1
OG0009750	0	0
OG0009751	1	0
OG0009752	0	0
OG0009753	1	1
OG0009754	0	0
OG0009755	2	2
OG0009756	0	0
OG0009757	0	0
OG0009758	0	0
OG0009759	0	0
OG0009760	1	1
OG0009761	0	0
OG0009762	0	0
OG0009763	0	0
OG0009764	0	0
OG0009765	1	1
OG0009766	0	0
OG0009767	2	2
OG0009768	0	0
OG0009769	0	0
OG0009770	0	0
OG0009771	0	0
OG0009772	0	0
OG0009773	0	0
OG0009774	1	1
OG0009775	0	0
OG0009776	3	2
OG0009777	1	0
OG0009778	1	1
OG0009779	0	0
OG0009780	2	2
OG0009781	0	0
OG0009782	1	1
OG0009783	0	0
OG0009784	1	1
OG0009785	0	0
OG0009786	0	0
OG0009787	1	0
OG0009788	0	0
OG0009789	0	0
OG0009790	0	0
OG0009791	0	0
OG0009792	2	1
OG0009793	0	0
OG0009794	0	0
OG0009795	1	1
OG0009796	0	0
OG0009797	0	0
OG0009798	0	0
OG0009799	0	0
OG0009800	0	0
OG0009801	0	0
OG0009802	0	0
OG0009803	1	1
OG0009804	0	0
OG0009805	0	0
OG0009806	0	0
OG0009807	0	0
OG0009808	1	1
OG0009809	1	1
OG0009810	0	0
OG0009811	0	0
OG0009812	0	0
OG0009813	2	2
OG0009814	0	0
OG0009815	0	0
OG0009816	0	0
OG0009817	0	0
OG0009818	2	2
OG0009819	0	0
OG0009820	0	0
OG0009821	0	0
OG0009822	1	1
OG0009823	2	2
OG0009824	0	0
OG0009825	0	0
OG0009826	1	1
OG0009827	0	0
OG0009828	0	0
OG0009829	0	0
OG0009830	0	0
OG0009831	0	0
OG0009832	0	0
OG0009833	0	0
OG0009834	1	1
OG0009835	0	0
OG0009836	0	0
OG0009837	1	1
OG0009838	0	0
OG0009839	0	0
OG0009840	1	1
OG0009841	0	0
OG0009842	0	0
OG0009843	0	0
OG0009844	0	0
OG0009845	0	0
OG0009846	0	0
OG0009847	0	0
OG0009848	0	0
OG0009849	0	0
OG0009850	0	0
OG0009851	0	0
OG0009852	1	1
OG0009853	0	0
OG0009854	0	0
OG0009855	0	0
OG0009856	0	0
OG0009857	0	0
OG0009858	0	0
OG0009859	0	0
OG0009860	0	0
OG0009861	0	0
OG0009862	0	0
OG0009863	0	0
OG0009864	1	1
OG0009865	1	1
OG0009866	0	0
OG0009867	0	0
OG0009868	3	3
OG0009869	0	0
OG0009870	0	0
OG0009871	0	0
OG0009872	0	0
OG0009873	0	0
OG0009874	1	1
OG0009875	0	0
OG0009876	2	2
OG0009877	0	0
OG0009878	0	0
OG0009879	0	0
OG0009880	0	0
OG0009881	0	0
OG0009882	0	0
OG0009883	0	0
OG0009884	0	0
OG0009885	1	1
OG0009886	2	2
OG0009887	0	0
OG0009888	0	0
OG0009889	0	0
OG0009890	0	0
OG0009891	0	0
OG0009892	0	0
OG0009893	0	0
OG0009894	0	0
OG0009895	0	0
OG0009896	0	0
OG0009897	0	0
OG0009898	1	1
OG0009899	0	0
OG0009900	0	0
OG0009901	0	0
OG0009902	0	0
OG0009903	1	1
OG0009904	0	0
OG0009905	0	0
OG0009906	0	0
OG0009907	0	0
OG0009908	0	0
OG0009909	0	0
OG0009910	0	0
OG0009911	0	0
OG0009912	0	0
OG0009913	0	0
OG0009914	0	0
OG0009915	0	0
OG0009916	1	1
OG0009917	0	0
OG0009918	0	0
OG0009919	0	0
OG0009920	0	0
OG0009921	0	0
OG0009922	0	0
OG0009923	1	0
OG0009924	0	0
OG0009925	0	0
OG0009926	0	0
OG0009927	0	0
OG0009928	0	0
OG0009929	0	0
OG0009930	0	0
OG0009931	1	1
OG0009932	0	0
OG0009933	0	0
OG0009934	0	0
OG0009935	1	0
OG0009936	0	0
OG0009937	0	0
OG0009938	0	0
OG0009939	0	0
OG0009940	0	0
OG0009941	0	0
OG0009942	0	0
OG0009943	0	0
OG0009944	0	0
OG0009945	1	1
OG0009946	0	0
OG0009947	0	0
OG0009948	0	0
OG0009949	0	0
OG0009950	0	0
OG0009951	5	5
OG0009952	0	0
OG0009953	0	0
OG0009954	1	1
OG0009955	1	1
OG0009956	0	0
OG0009957	1	1
OG0009958	1	1
OG0009959	1	1
OG0009960	0	0
OG0009961	2	2
OG0009962	1	1
OG0009963	1	1
OG0009964	1	1
OG0009965	1	1
OG0009966	1	1
OG0009967	2	2
OG0009968	0	0
OG0009969	0	0
OG0009970	0	0
OG0009971	1	1
OG0009972	0	0
OG0009973	0	0
OG0009974	0	0
OG0009975	0	0
OG0009976	2	2
OG0009977	0	0
OG0009978	0	0
OG0009979	0	0
OG0009980	0	0
OG0009981	0	0
OG0009982	0	0
OG0009983	0	0
OG0009984	0	0
OG0009985	0	0
OG0009986	0	0
OG0009987	0	0
OG0009988	0	0
OG0009989	0	0
OG0009990	0	0
OG0009991	0	0
OG0009992	0	0
OG0009993	0	0
OG0009994	0	0
OG0009995	0	0
OG0009996	0	0
OG0009997	1	1
OG0009998	2	2
OG0009999	0	0
OG0010000	0	0
OG0010001	0	0
OG0010002	0	0
OG0010003	0	0
OG0010004	0	0
OG0010005	0	0
OG0010006	0	0
OG0010007	0	0
OG0010008	0	0
OG0010009	0	0
OG0010010	0	0
OG0010011	1	1
OG0010012	0	0
OG0010013	0	0
OG0010014	0	0
OG0010015	0	0
OG0010016	0	0
OG0010017	0	0
OG0010018	0	0
OG0010019	0	0
OG0010020	0	0
OG0010021	0	0
OG0010022	0	0
OG0010023	0	0
OG0010024	0	0
OG0010025	0	0
OG0010026	0	0
OG0010027	0	0
OG0010028	0	0
OG0010029	0	0
OG0010030	0	0
OG0010031	2	1
OG0010032	3	3
OG0010033	0	0
OG0010034	0	0
OG0010035	0	0
OG0010036	0	0
OG0010037	0	0
OG0010038	0	0
OG0010039	0	0
OG0010040	0	0
OG0010041	0	0
OG0010042	0	0
OG0010043	0	0
OG0010044	0	0
OG0010045	0	0
OG0010046	0	0
OG0010047	0	0
OG0010048	0	0
OG0010049	0	0
OG0010050	0	0
OG0010051	0	0
OG0010052	0	0
OG0010053	3	3
OG0010054	0	0
OG0010055	1	1
OG0010056	0	0
OG0010057	0	0
OG0010058	0	0
OG0010059	0	0
OG0010060	0	0
OG0010061	0	0
OG0010062	1	1
OG0010063	0	0
OG0010064	0	0
OG0010065	0	0
OG0010066	0	0
OG0010067	0	0
OG0010068	0	0
OG0010069	0	0
OG0010070	0	0
OG0010071	0	0
OG0010072	0	0
OG0010073	0	0
OG0010074	2	2
OG0010075	0	0
OG0010076	0	0
OG0010077	0	0
OG0010078	0	0
OG0010079	0	0
OG0010080	0	0
OG0010081	0	0
OG0010082	0	0
OG0010083	0	0
OG0010084	0	0
OG0010085	0	0
OG0010086	0	0
OG0010087	0	0
OG0010088	0	0
OG0010089	0	0
OG0010090	0	0
OG0010091	0	0
OG0010092	0	0
OG0010093	0	0
OG0010094	1	1
OG0010095	1	1
OG0010096	0	0
OG0010097	0	0
OG0010098	1	0
OG0010099	0	0
OG0010100	1	1
OG0010101	1	0
OG0010102	0	0
OG0010103	1	0
OG0010104	0	0
OG0010105	1	0
OG0010106	0	0
OG0010107	0	0
OG0010108	0	0
OG0010109	0	0
OG0010110	0	0
OG0010111	1	1
OG0010112	0	0
OG0010113	0	0
OG0010114	0	0
OG0010115	0	0
OG0010116	0	0
OG0010117	1	1
OG0010118	3	2
OG0010119	1	1
OG0010120	2	1
OG0010121	0	0
OG0010122	1	0
OG0010123	0	0
OG0010124	0	0
OG0010125	0	0
OG0010126	1	1
OG0010127	1	1
OG0010128	0	0
OG0010129	0	0
OG0010130	1	0
OG0010131	0	0
OG0010132	0	0
OG0010133	0	0
OG0010134	0	0
OG0010135	0	0
OG0010136	1	0
OG0010137	0	0
OG0010138	1	1
OG0010139	0	0
OG0010140	0	0
OG0010141	0	0
OG0010142	1	1
OG0010143	0	0
OG0010144	0	0
OG0010145	0	0
OG0010146	0	0
OG0010147	0	0
OG0010148	1	1
OG0010149	0	0
OG0010150	0	0
OG0010151	1	1
OG0010152	0	0
OG0010153	0	0
OG0010154	0	0
OG0010155	0	0
OG0010156	0	0
OG0010157	1	1
OG0010158	1	0
OG0010159	1	1
OG0010160	0	0
OG0010161	0	0
OG0010162	0	0
OG0010163	0	0
OG0010164	0	0
OG0010165	0	0
OG0010166	0	0
OG0010167	0	0
OG0010168	0	0
OG0010169	0	0
OG0010170	1	1
OG0010171	1	0
OG0010172	0	0
OG0010173	0	0
OG0010174	0	0
OG0010175	0	0
OG0010176	1	1
OG0010177	0	0
OG0010178	1	1
OG0010179	0	0
OG0010180	0	0
OG0010181	0	0
OG0010182	0	0
OG0010183	0	0
OG0010184	0	0
OG0010185	0	0
OG0010186	1	1
OG0010187	0	0
OG0010188	0	0
OG0010189	0	0
OG0010190	1	1
OG0010191	2	2
OG0010192	1	1
OG0010193	2	2
OG0010194	0	0
OG0010195	0	0
OG0010196	1	1
OG0010197	6	6
OG0010198	6	6
OG0010199	7	7
OG0010200	6	6
OG0010201	3	3
OG0010202	3	3
OG0010203	2	2
OG0010204	1	1
OG0010205	0	0
OG0010206	0	0
OG0010207	0	0
OG0010208	0	0
OG0010209	0	0
OG0010210	3	2
OG0010211	2	2
OG0010212	0	0
OG0010213	0	0
OG0010214	1	1
OG0010215	0	0
OG0010216	0	0
OG0010217	0	0
OG0010218	0	0
OG0010219	0	0
OG0010220	3	3
OG0010221	1	1
OG0010222	0	0
OG0010223	0	0
OG0010224	0	0
OG0010225	1	1
OG0010226	0	0
OG0010227	0	0
OG0010228	0	0
OG0010229	1	1
OG0010230	0	0
OG0010231	0	0
OG0010232	0	0
OG0010233	0	0
OG0010234	0	0
OG0010235	3	3
OG0010236	2	2
OG0010237	0	0
OG0010238	1	1
OG0010239	0	0
OG0010240	0	0
OG0010241	1	1
OG0010242	1	1
OG0010243	3	3
OG0010244	0	0
OG0010245	0	0
OG0010246	0	0
OG0010247	0	0
OG0010248	2	2
OG0010249	2	2
OG0010250	0	0
OG0010251	1	1
OG0010252	0	0
OG0010253	0	0
OG0010254	3	3
OG0010255	0	0
OG0010256	0	0
OG0010257	0	0
OG0010258	0	0
OG0010259	0	0
OG0010260	0	0
OG0010261	0	0
OG0010262	0	0
OG0010263	2	2
OG0010264	0	0
OG0010265	0	0
OG0010266	0	0
OG0010267	0	0
OG0010268	0	0
OG0010269	1	1
OG0010270	0	0
OG0010271	0	0
OG0010272	2	2
OG0010273	0	0
OG0010274	0	0
OG0010275	0	0
OG0010276	0	0
OG0010277	0	0
OG0010278	0	0
OG0010279	0	0
OG0010280	0	0
OG0010281	2	2
OG0010282	1	1
OG0010283	0	0
OG0010284	1	1
OG0010285	0	0
OG0010286	0	0
OG0010287	0	0
OG0010288	0	0
OG0010289	5	5
OG0010290	0	0
OG0010291	0	0
OG0010292	1	1
OG0010293	1	1
OG0010294	1	0
OG0010295	0	0
OG0010296	1	1
OG0010297	1	1
OG0010298	1	1
OG0010299	0	0
OG0010300	0	0
OG0010301	1	1
OG0010302	0	0
OG0010303	0	0
OG0010304	0	0
OG0010305	0	0
OG0010306	2	2
OG0010307	2	2
OG0010308	2	2
OG0010309	1	1
OG0010310	1	1
OG0010311	0	0
OG0010312	0	0
OG0010313	0	0
OG0010314	0	0
OG0010315	1	1
OG0010316	0	0
OG0010317	1	1
OG0010318	0	0
OG0010319	1	1
OG0010320	0	0
OG0010321	0	0
OG0010322	2	2
OG0010323	0	0
OG0010324	1	1
OG0010325	0	0
OG0010326	1	1
OG0010327	0	0
OG0010328	0	0
OG0010329	1	1
OG0010330	0	0
OG0010331	0	0
OG0010332	0	0
OG0010333	1	1
OG0010334	0	0
OG0010335	0	0
OG0010336	0	0
OG0010337	0	0
OG0010338	0	0
OG0010339	0	0
OG0010340	0	0
OG0010341	0	0
OG0010342	0	0
OG0010343	0	0
OG0010344	0	0
OG0010345	0	0
OG0010346	0	0
OG0010347	1	1
OG0010348	2	2
OG0010349	0	0
OG0010350	1	1
OG0010351	0	0
OG0010352	1	1
OG0010353	1	1
OG0010354	1	1
OG0010355	1	1
OG0010356	0	0
OG0010357	5	5
OG0010358	0	0
OG0010359	1	1
OG0010360	0	0
OG0010361	0	0
OG0010362	1	1
OG0010363	1	1
OG0010364	2	2
OG0010365	0	0
OG0010366	0	0
OG0010367	0	0
OG0010368	1	1
OG0010369	1	1
OG0010370	1	1
OG0010371	0	0
OG0010372	1	1
OG0010373	0	0
OG0010374	0	0
OG0010375	1	1
OG0010376	0	0
OG0010377	0	0
OG0010378	0	0
OG0010379	0	0
OG0010380	2	2
OG0010381	0	0
OG0010382	0	0
OG0010383	2	2
OG0010384	0	0
OG0010385	0	0
OG0010386	0	0
OG0010387	0	0
OG0010388	0	0
OG0010389	0	0
OG0010390	1	1
OG0010391	1	1
OG0010392	1	1
OG0010393	0	0
OG0010394	2	2
OG0010395	0	0
OG0010396	0	0
OG0010397	0	0
OG0010398	0	0
OG0010399	0	0
OG0010400	0	0
OG0010401	2	2
OG0010402	0	0
OG0010403	1	1
OG0010404	0	0
OG0010405	0	0
OG0010406	0	0
OG0010407	0	0
OG0010408	0	0
OG0010409	1	1
OG0010410	0	0
OG0010411	1	1
OG0010412	0	0
OG0010413	0	0
OG0010414	0	0
OG0010415	0	0
OG0010416	1	1
OG0010417	0	0
OG0010418	0	0
OG0010419	0	0
OG0010420	0	0
OG0010421	0	0
OG0010422	0	0
OG0010423	0	0
OG0010424	0	0
OG0010425	3	3
OG0010426	0	0
OG0010427	0	0
OG0010428	0	0
OG0010429	0	0
OG0010430	0	0
OG0010431	0	0
OG0010432	0	0
OG0010433	0	0
OG0010434	0	0
OG0010435	0	0
OG0010436	0	0
OG0010437	1	1
OG0010438	1	1
OG0010439	1	1
OG0010440	2	2
OG0010441	2	2
OG0010442	2	2
OG0010443	0	0
OG0010444	0	0
OG0010445	0	0
OG0010446	0	0
OG0010447	0	0
OG0010448	0	0
OG0010449	0	0
OG0010450	0	0
OG0010451	0	0
OG0010452	0	0
OG0010453	0	0
OG0010454	0	0
OG0010455	0	0
OG0010456	0	0
OG0010457	0	0
OG0010458	0	0
OG0010459	0	0
OG0010460	0	0
OG0010461	0	0
OG0010462	0	0
OG0010463	0	0
OG0010464	0	0
OG0010465	0	0
OG0010466	0	0
OG0010467	0	0
OG0010468	0	0
OG0010469	0	0
OG0010470	0	0
OG0010471	0	0
OG0010472	0	0
OG0010473	0	0
OG0010474	0	0
OG0010475	0	0
OG0010476	0	0
OG0010477	0	0
OG0010478	0	0
OG0010479	0	0
OG0010480	0	0
OG0010481	0	0
OG0010482	0	0
OG0010483	0	0
OG0010484	0	0
OG0010485	0	0
OG0010486	0	0
OG0010487	0	0
OG0010488	0	0
OG0010489	0	0
OG0010490	0	0
OG0010491	0	0
OG0010492	0	0
OG0010493	0	0
OG0010494	0	0
OG0010495	0	0
OG0010496	0	0
OG0010497	0	0
OG0010498	0	0
OG0010499	0	0
OG0010500	0	0
OG0010501	0	0
OG0010502	0	0
OG0010503	0	0
OG0010504	0	0
OG0010505	0	0
OG0010506	0	0
OG0010507	0	0
OG0010508	0	0
OG0010509	0	0
OG0010510	0	0
OG0010511	1	1
OG0010512	1	1
OG0010513	1	1
OG0010514	0	0
OG0010515	1	1
OG0010516	0	0
OG0010517	0	0
OG0010518	0	0
OG0010519	0	0
OG0010520	0	0
OG0010521	0	0
OG0010522	0	0
OG0010523	0	0
OG0010524	0	0
OG0010525	0	0
OG0010526	0	0
OG0010527	0	0
OG0010528	0	0
OG0010529	0	0
OG0010530	0	0
OG0010531	0	0
OG0010532	0	0
OG0010533	0	0
OG0010534	0	0
OG0010535	0	0
OG0010536	0	0
OG0010537	0	0
OG0010538	0	0
OG0010539	0	0
OG0010540	1	1
OG0010541	0	0
OG0010542	0	0
OG0010543	0	0
OG0010544	0	0
OG0010545	1	1
OG0010546	0	0
OG0010547	0	0
OG0010548	0	0
OG0010549	0	0
OG0010550	0	0
OG0010551	0	0
OG0010552	0	0
OG0010553	0	0
OG0010554	0	0
OG0010555	0	0
OG0010556	0	0
OG0010557	1	1
OG0010558	0	0
OG0010559	0	0
OG0010560	0	0
OG0010561	0	0
OG0010562	0	0
OG0010563	0	0
OG0010564	0	0
OG0010565	0	0
OG0010566	0	0
OG0010567	0	0
OG0010568	0	0
OG0010569	0	0
OG0010570	0	0
OG0010571	0	0
OG0010572	0	0
OG0010573	0	0
OG0010574	0	0
OG0010575	0	0
OG0010576	0	0
OG0010577	0	0
OG0010578	1	1
OG0010579	0	0
OG0010580	0	0
OG0010581	0	0
OG0010582	0	0
OG0010583	0	0
OG0010584	0	0
OG0010585	0	0
OG0010586	0	0
OG0010587	0	0
OG0010588	0	0
OG0010589	0	0
OG0010590	0	0
OG0010591	0	0
OG0010592	0	0
OG0010593	0	0
OG0010594	0	0
OG0010595	0	0
OG0010596	0	0
OG0010597	0	0
OG0010598	0	0
OG0010599	1	1
OG0010600	0	0
OG0010601	0	0
OG0010602	1	1
OG0010603	0	0
OG0010604	0	0
OG0010605	0	0
OG0010606	0	0
OG0010607	0	0
OG0010608	0	0
OG0010609	0	0
OG0010610	0	0
OG0010611	0	0
OG0010612	0	0
OG0010613	0	0
OG0010614	0	0
OG0010615	0	0
OG0010616	0	0
OG0010617	0	0
OG0010618	0	0
OG0010619	0	0
OG0010620	0	0
OG0010621	0	0
OG0010622	0	0
OG0010623	0	0
OG0010624	0	0
OG0010625	0	0
OG0010626	0	0
OG0010627	1	1
OG0010628	0	0
OG0010629	0	0
OG0010630	0	0
OG0010631	0	0
OG0010632	0	0
OG0010633	0	0
OG0010634	0	0
OG0010635	0	0
OG0010636	0	0
OG0010637	0	0
OG0010638	0	0
OG0010639	0	0
OG0010640	0	0
OG0010641	0	0
OG0010642	0	0
OG0010643	0	0
OG0010644	0	0
OG0010645	0	0
OG0010646	0	0
OG0010647	0	0
OG0010648	0	0
OG0010649	0	0
OG0010650	0	0
OG0010651	0	0
OG0010652	5	5
OG0010653	0	0
OG0010654	0	0
OG0010655	1	1
OG0010656	1	1
OG0010657	1	1
OG0010658	0	0
OG0010659	1	0
OG0010660	1	0
OG0010661	0	0
OG0010662	0	0
OG0010663	0	0
OG0010664	0	0
OG0010665	0	0
OG0010666	0	0
OG0010667	1	0
OG0010668	1	1
OG0010669	0	0
OG0010670	1	0
OG0010671	2	2
OG0010672	1	1
OG0010673	1	1
OG0010674	1	1
OG0010675	1	1
OG0010676	1	1
OG0010677	1	1
OG0010678	1	1
OG0010679	1	1
OG0010680	0	0
OG0010681	1	1
OG0010682	0	0
OG0010683	0	0
OG0010684	1	1
OG0010685	1	1
OG0010686	4	4
OG0010687	6	6
OG0010688	6	6
OG0010689	6	6
OG0010690	2	2
OG0010691	0	0
OG0010692	0	0
OG0010693	0	0
OG0010694	0	0
OG0010695	0	0
OG0010696	0	0
OG0010697	1	1
OG0010698	1	1
OG0010699	2	2
OG0010700	0	0
OG0010701	0	0
OG0010702	3	3
OG0010703	2	2
OG0010704	0	0
OG0010705	0	0
OG0010706	0	0
OG0010707	0	0
OG0010708	3	3
OG0010709	0	0
OG0010710	1	1
OG0010711	0	0
OG0010712	2	2
OG0010713	1	1
OG0010714	0	0
OG0010715	0	0
OG0010716	0	0
OG0010717	0	0
OG0010718	1	1
OG0010719	0	0
OG0010720	3	3
OG0010721	0	0
OG0010722	0	0
OG0010723	0	0
OG0010724	0	0
OG0010725	1	1
OG0010726	0	0
OG0010727	0	0
OG0010728	2	2
OG0010729	0	0
OG0010730	0	0
OG0010731	0	0
OG0010732	1	1
OG0010733	0	0
OG0010734	0	0
OG0010735	1	1
OG0010736	0	0
OG0010737	0	0
OG0010738	2	2
OG0010739	0	0
OG0010740	1	1
OG0010741	0	0
OG0010742	1	1
OG0010743	0	0
OG0010744	1	1
OG0010745	0	0
OG0010746	0	0
OG0010747	0	0
OG0010748	1	1
OG0010749	0	0
OG0010750	0	0
OG0010751	0	0
OG0010752	0	0
OG0010753	1	1
OG0010754	0	0
OG0010755	0	0
OG0010756	0	0
OG0010757	0	0
OG0010758	0	0
OG0010759	0	0
OG0010760	0	0
OG0010761	0	0
OG0010762	1	1
OG0010763	3	3
OG0010764	0	0
OG0010765	0	0
OG0010766	0	0
OG0010767	1	1
OG0010768	0	0
OG0010769	0	0
OG0010770	0	0
OG0010771	0	0
OG0010772	2	2
OG0010773	1	1
OG0010774	1	1
OG0010775	2	2
OG0010776	1	1
OG0010777	0	0
OG0010778	0	0
OG0010779	1	1
OG0010780	0	0
OG0010781	0	0
OG0010782	0	0
OG0010783	3	3
OG0010784	1	1
OG0010785	1	1
OG0010786	1	1
OG0010787	0	0
OG0010788	0	0
OG0010789	1	1
OG0010790	0	0
OG0010791	0	0
OG0010792	0	0
OG0010793	1	1
OG0010794	1	1
OG0010795	1	1
OG0010796	0	0
OG0010797	1	1
OG0010798	0	0
OG0010799	0	0
OG0010800	0	0
OG0010801	0	0
OG0010802	0	0
OG0010803	0	0
OG0010804	0	0
OG0010805	1	1
OG0010806	0	0
OG0010807	1	1
OG0010808	1	1
OG0010809	0	0
OG0010810	0	0
OG0010811	1	1
OG0010812	1	1
OG0010813	1	1
OG0010814	1	1
OG0010815	1	1
OG0010816	2	2
OG0010817	0	0
OG0010818	0	0
OG0010819	1	1
OG0010820	1	1
OG0010821	0	0
OG0010822	1	1
OG0010823	0	0
OG0010824	0	0
OG0010825	0	0
OG0010826	0	0
OG0010827	0	0
OG0010828	0	0
OG0010829	0	0
OG0010830	0	0
OG0010831	0	0
OG0010832	0	0
OG0010833	0	0
OG0010834	1	1
OG0010835	0	0
OG0010836	0	0
OG0010837	0	0
OG0010838	0	0
OG0010839	1	1
OG0010840	0	0
OG0010841	0	0
OG0010842	0	0
OG0010843	0	0
OG0010844	0	0
OG0010845	0	0
OG0010846	0	0
OG0010847	0	0
OG0010848	0	0
OG0010849	0	0
OG0010850	0	0
OG0010851	0	0
OG0010852	0	0
OG0010853	0	0
OG0010854	0	0
OG0010855	0	0
OG0010856	1	1
OG0010857	1	1
OG0010858	0	0
OG0010859	2	2
OG0010860	1	1
OG0010861	0	0
OG0010862	0	0
OG0010863	0	0
OG0010864	0	0
OG0010865	0	0
OG0010866	0	0
OG0010867	0	0
OG0010868	0	0
OG0010869	0	0
OG0010870	0	0
OG0010871	1	1
OG0010872	1	1
OG0010873	0	0
OG0010874	0	0
OG0010875	0	0
OG0010876	0	0
OG0010877	0	0
OG0010878	0	0
OG0010879	0	0
OG0010880	0	0
OG0010881	1	1
OG0010882	2	2
OG0010883	0	0
OG0010884	0	0
OG0010885	0	0
OG0010886	0	0
OG0010887	0	0
OG0010888	0	0
OG0010889	0	0
OG0010890	2	2
OG0010891	0	0
OG0010892	0	0
OG0010893	1	1
OG0010894	1	0
OG0010895	0	0
OG0010896	0	0
OG0010897	0	0
OG0010898	0	0
OG0010899	0	0
OG0010900	0	0
OG0010901	0	0
OG0010902	0	0
OG0010903	0	0
OG0010904	0	0
OG0010905	0	0
OG0010906	0	0
OG0010907	0	0
OG0010908	0	0
OG0010909	0	0
OG0010910	0	0
OG0010911	1	1
OG0010912	0	0
OG0010913	0	0
OG0010914	1	1
OG0010915	0	0
OG0010916	0	0
OG0010917	0	0
OG0010918	0	0
OG0010919	0	0
OG0010920	0	0
OG0010921	1	1
OG0010922	0	0
OG0010923	0	0
OG0010924	0	0
OG0010925	1	1
OG0010926	0	0
OG0010927	0	0
OG0010928	0	0
OG0010929	0	0
OG0010930	0	0
OG0010931	0	0
OG0010932	0	0
OG0010933	0	0
OG0010934	0	0
OG0010935	0	0
OG0010936	0	0
OG0010937	0	0
OG0010938	0	0
OG0010939	0	0
OG0010940	0	0
OG0010941	0	0
OG0010942	0	0
OG0010943	0	0
OG0010944	0	0
OG0010945	0	0
OG0010946	0	0
OG0010947	0	0
OG0010948	0	0
OG0010949	0	0
OG0010950	0	0
OG0010951	1	1
OG0010952	0	0
OG0010953	0	0
OG0010954	0	0
OG0010955	1	1
OG0010956	0	0
OG0010957	0	0
OG0010958	0	0
OG0010959	0	0
OG0010960	1	1
OG0010961	0	0
OG0010962	0	0
OG0010963	0	0
OG0010964	0	0
OG0010965	0	0
OG0010966	0	0
OG0010967	0	0
OG0010968	0	0
OG0010969	0	0
OG0010970	0	0
OG0010971	0	0
OG0010972	0	0
OG0010973	0	0
OG0010974	0	0
OG0010975	0	0
OG0010976	0	0
OG0010977	0	0
OG0010978	0	0
OG0010979	0	0
OG0010980	0	0
OG0010981	0	0
OG0010982	0	0
OG0010983	0	0
OG0010984	0	0
OG0010985	0	0
OG0010986	0	0
OG0010987	0	0
OG0010988	0	0
OG0010989	0	0
OG0010990	0	0
OG0010991	0	0
OG0010992	0	0
OG0010993	0	0
OG0010994	0	0
OG0010995	0	0
OG0010996	0	0
OG0010997	0	0
OG0010998	0	0
OG0010999	0	0
OG0011000	0	0
OG0011001	0	0
OG0011002	0	0
OG0011003	0	0
OG0011004	0	0
OG0011005	0	0
OG0011006	0	0
OG0011007	0	0
OG0011008	0	0
OG0011009	0	0
OG0011010	2	2
OG0011011	0	0
OG0011012	1	1
OG0011013	1	0
OG0011014	0	0
OG0011015	0	0
OG0011016	0	0
OG0011017	0	0
OG0011018	1	1
OG0011019	0	0
OG0011020	1	0
OG0011021	0	0
OG0011022	0	0
OG0011023	0	0
OG0011024	0	0
OG0011025	0	0
OG0011026	0	0
OG0011027	0	0
OG0011028	0	0
OG0011029	0	0
OG0011030	0	0
OG0011031	0	0
OG0011032	0	0
OG0011033	1	1
OG0011034	0	0
OG0011035	0	0
OG0011036	0	0
OG0011037	0	0
OG0011038	1	0
OG0011039	1	1
OG0011040	0	0
OG0011041	0	0
OG0011042	0	0
OG0011043	0	0
OG0011044	0	0
OG0011045	0	0
OG0011046	0	0
OG0011047	0	0
OG0011048	0	0
OG0011049	0	0
OG0011050	0	0
OG0011051	0	0
OG0011052	0	0
OG0011053	0	0
OG0011054	1	1
OG0011055	1	1
OG0011056	0	0
OG0011057	0	0
OG0011058	0	0
OG0011059	0	0
OG0011060	0	0
OG0011061	0	0
OG0011062	1	1
OG0011063	0	0
OG0011064	0	0
OG0011065	1	1
OG0011066	0	0
OG0011067	0	0
OG0011068	0	0
OG0011069	0	0
OG0011070	0	0
OG0011071	2	2
OG0011072	5	5
OG0011073	4	4
OG0011074	3	3
OG0011075	2	2
OG0011076	1	1
OG0011077	4	4
OG0011078	0	0
OG0011079	2	2
OG0011080	0	0
OG0011081	2	2
OG0011082	2	2
OG0011083	2	2
OG0011084	1	1
OG0011085	0	0
OG0011086	1	1
OG0011087	0	0
OG0011088	0	0
OG0011089	1	1
OG0011090	4	4
OG0011091	2	2
OG0011092	0	0
OG0011093	1	1
OG0011094	1	1
OG0011095	0	0
OG0011096	0	0
OG0011097	0	0
OG0011098	0	0
OG0011099	0	0
OG0011100	1	1
OG0011101	1	1
OG0011102	0	0
OG0011103	1	1
OG0011104	0	0
OG0011105	0	0
OG0011106	1	1
OG0011107	0	0
OG0011108	1	1
OG0011109	0	0
OG0011110	0	0
OG0011111	0	0
OG0011112	0	0
OG0011113	0	0
OG0011114	0	0
OG0011115	0	0
OG0011116	1	1
OG0011117	0	0
OG0011118	1	1
OG0011119	0	0
OG0011120	1	1
OG0011121	0	0
OG0011122	0	0
OG0011123	0	0
OG0011124	0	0
OG0011125	1	1
OG0011126	0	0
OG0011127	1	1
OG0011128	0	0
OG0011129	0	0
OG0011130	0	0
OG0011131	0	0
OG0011132	1	1
OG0011133	1	1
OG0011134	1	1
OG0011135	1	1
OG0011136	0	0
OG0011137	0	0
OG0011138	1	1
OG0011139	0	0
OG0011140	0	0
OG0011141	0	0
OG0011142	0	0
OG0011143	0	0
OG0011144	1	1
OG0011145	1	1
OG0011146	1	1
OG0011147	0	0
OG0011148	0	0
OG0011149	0	0
OG0011150	0	0
OG0011151	2	2
OG0011152	2	2
OG0011153	0	0
OG0011154	1	1
OG0011155	0	0
OG0011156	2	2
OG0011157	4	4
OG0011158	0	0
OG0011159	1	1
OG0011160	0	0
OG0011161	0	0
OG0011162	0	0
OG0011163	0	0
OG0011164	0	0
OG0011165	3	3
OG0011166	3	3
OG0011167	0	0
OG0011168	0	0
OG0011169	1	1
OG0011170	1	1
OG0011171	1	1
OG0011172	0	0
OG0011173	0	0
OG0011174	1	1
OG0011175	1	1
OG0011176	3	3
OG0011177	1	1
OG0011178	1	1
OG0011179	0	0
OG0011180	0	0
OG0011181	0	0
OG0011182	0	0
OG0011183	0	0
OG0011184	1	1
OG0011185	0	0
OG0011186	0	0
OG0011187	0	0
OG0011188	0	0
OG0011189	2	2
OG0011190	0	0
OG0011191	0	0
OG0011192	0	0
OG0011193	0	0
OG0011194	1	1
OG0011195	1	1
OG0011196	1	1
OG0011197	1	1
OG0011198	0	0
OG0011199	0	0
OG0011200	2	2
OG0011201	0	0
OG0011202	0	0
OG0011203	0	0
OG0011204	0	0
OG0011205	1	1
OG0011206	0	0
OG0011207	0	0
OG0011208	1	1
OG0011209	0	0
OG0011210	1	1
OG0011211	3	3
OG0011212	1	1
OG0011213	0	0
OG0011214	1	1
OG0011215	0	0
OG0011216	0	0
OG0011217	0	0
OG0011218	0	0
OG0011219	2	2
OG0011220	0	0
OG0011221	1	1
OG0011222	1	1
OG0011223	0	0
OG0011224	0	0
OG0011225	1	1
OG0011226	0	0
OG0011227	0	0
OG0011228	1	1
OG0011229	1	1
OG0011230	1	1
OG0011231	1	1
OG0011232	0	0
OG0011233	0	0
OG0011234	0	0
OG0011235	0	0
OG0011236	1	0
OG0011237	0	0
OG0011238	1	1
OG0011239	1	1
OG0011240	0	0
OG0011241	1	1
OG0011242	1	1
OG0011243	1	1
OG0011244	1	1
OG0011245	1	1
OG0011246	1	1
OG0011247	1	1
OG0011248	1	1
OG0011249	1	1
OG0011250	2	2
OG0011251	0	0
OG0011252	1	1
OG0011253	0	0
OG0011254	0	0
OG0011255	0	0
OG0011256	0	0
OG0011257	0	0
OG0011258	0	0
OG0011259	0	0
OG0011260	0	0
OG0011261	1	1
OG0011262	1	1
OG0011263	0	0
OG0011264	0	0
OG0011265	0	0
OG0011266	1	1
OG0011267	0	0
OG0011268	0	0
OG0011269	3	3
OG0011270	0	0
OG0011271	0	0
OG0011272	1	1
OG0011273	1	1
OG0011274	1	1
OG0011275	1	1
OG0011276	0	0
OG0011277	0	0
OG0011278	1	1
OG0011279	1	1
OG0011280	1	1
OG0011281	0	0
OG0011282	1	1
OG0011283	0	0
OG0011284	0	0
OG0011285	0	0
OG0011286	0	0
OG0011287	0	0
OG0011288	1	1
OG0011289	1	1
OG0011290	1	1
OG0011291	0	0
OG0011292	0	0
OG0011293	2	2
OG0011294	1	1
OG0011295	0	0
OG0011296	0	0
OG0011297	1	1
OG0011298	1	1
OG0011299	1	1
OG0011300	1	1
OG0011301	0	0
OG0011302	0	0
OG0011303	0	0
OG0011304	0	0
OG0011305	0	0
OG0011306	0	0
OG0011307	0	0
OG0011308	0	0
OG0011309	0	0
OG0011310	1	1
OG0011311	1	1
OG0011312	0	0
OG0011313	0	0
OG0011314	1	1
OG0011315	1	1
OG0011316	0	0
OG0011317	0	0
OG0011318	1	1
OG0011319	2	2
OG0011320	0	0
OG0011321	0	0
OG0011322	0	0
OG0011323	0	0
OG0011324	0	0
OG0011325	0	0
OG0011326	0	0
OG0011327	0	0
OG0011328	0	0
OG0011329	0	0
OG0011330	0	0
OG0011331	0	0
OG0011332	0	0
OG0011333	0	0
OG0011334	0	0
OG0011335	0	0
OG0011336	0	0
OG0011337	0	0
OG0011338	0	0
OG0011339	0	0
OG0011340	1	1
OG0011341	3	3
OG0011342	1	1
OG0011343	0	0
OG0011344	0	0
OG0011345	0	0
OG0011346	0	0
OG0011347	0	0
OG0011348	0	0
OG0011349	0	0
OG0011350	0	0
OG0011351	1	1
OG0011352	0	0
OG0011353	0	0
OG0011354	0	0
OG0011355	0	0
OG0011356	0	0
OG0011357	0	0
OG0011358	0	0
OG0011359	0	0
OG0011360	0	0
OG0011361	0	0
OG0011362	0	0
OG0011363	0	0
OG0011364	0	0
OG0011365	0	0
OG0011366	0	0
OG0011367	0	0
OG0011368	0	0
OG0011369	0	0
OG0011370	0	0
OG0011371	0	0
OG0011372	0	0
OG0011373	0	0
OG0011374	0	0
OG0011375	0	0
OG0011376	0	0
OG0011377	0	0
OG0011378	0	0
OG0011379	0	0
OG0011380	0	0
OG0011381	0	0
OG0011382	0	0
OG0011383	0	0
OG0011384	0	0
OG0011385	0	0
OG0011386	0	0
OG0011387	0	0
OG0011388	1	1
OG0011389	0	0
OG0011390	0	0
OG0011391	0	0
OG0011392	0	0
OG0011393	0	0
OG0011394	0	0
OG0011395	0	0
OG0011396	0	0
OG0011397	0	0
OG0011398	0	0
OG0011399	0	0
OG0011400	1	1
OG0011401	0	0
OG0011402	0	0
OG0011403	0	0
OG0011404	0	0
OG0011405	0	0
OG0011406	0	0
OG0011407	0	0
OG0011408	0	0
OG0011409	0	0
OG0011410	0	0
OG0011411	0	0
OG0011412	0	0
OG0011413	0	0
OG0011414	0	0
OG0011415	0	0
OG0011416	0	0
OG0011417	3	3
OG0011418	0	0
OG0011419	0	0
OG0011420	0	0
OG0011421	0	0
OG0011422	0	0
OG0011423	0	0
OG0011424	0	0
OG0011425	1	0
OG0011426	0	0
OG0011427	0	0
OG0011428	0	0
OG0011429	0	0
OG0011430	0	0
OG0011431	0	0
OG0011432	0	0
OG0011433	0	0
OG0011434	0	0
OG0011435	0	0
OG0011436	0	0
OG0011437	0	0
OG0011438	0	0
OG0011439	0	0
OG0011440	0	0
OG0011441	0	0
OG0011442	0	0
OG0011443	0	0
OG0011444	0	0
OG0011445	0	0
OG0011446	0	0
OG0011447	0	0
OG0011448	0	0
OG0011449	1	1
OG0011450	1	1
OG0011451	0	0
OG0011452	0	0
OG0011453	0	0
OG0011454	0	0
OG0011455	1	1
OG0011456	0	0
OG0011457	1	1
OG0011458	0	0
OG0011459	4	4
OG0011460	4	4
OG0011461	4	4
OG0011462	4	4
OG0011463	4	4
OG0011464	4	4
OG0011465	4	4
OG0011466	4	4
OG0011467	3	3
OG0011468	1	1
OG0011469	4	4
OG0011470	3	3
OG0011471	0	0
OG0011472	0	0
OG0011473	4	4
OG0011474	0	0
OG0011475	0	0
OG0011476	0	0
OG0011477	0	0
OG0011478	0	0
OG0011479	1	1
OG0011480	1	1
OG0011481	1	1
OG0011482	2	2
OG0011483	2	2
OG0011484	2	2
OG0011485	0	0
OG0011486	0	0
OG0011487	1	1
OG0011488	0	0
OG0011489	0	0
OG0011490	0	0
OG0011491	0	0
OG0011492	0	0
OG0011493	1	1
OG0011494	0	0
OG0011495	1	1
OG0011496	1	1
OG0011497	1	1
OG0011498	1	1
OG0011499	0	0
OG0011500	0	0
OG0011501	0	0
OG0011502	1	1
OG0011503	0	0
OG0011504	0	0
OG0011505	1	1
OG0011506	0	0
OG0011507	0	0
OG0011508	0	0
OG0011509	0	0
OG0011510	0	0
OG0011511	0	0
OG0011512	1	1
OG0011513	1	1
OG0011514	0	0
OG0011515	0	0
OG0011516	0	0
OG0011517	0	0
OG0011518	1	1
OG0011519	0	0
OG0011520	1	1
OG0011521	0	0
OG0011522	3	3
OG0011523	0	0
OG0011524	0	0
OG0011525	0	0
OG0011526	1	1
OG0011527	0	0
OG0011528	1	1
OG0011529	1	1
OG0011530	0	0
OG0011531	0	0
OG0011532	0	0
OG0011533	0	0
OG0011534	0	0
OG0011535	0	0
OG0011536	2	2
OG0011537	1	1
OG0011538	1	1
OG0011539	0	0
OG0011540	1	1
OG0011541	0	0
OG0011542	0	0
OG0011543	0	0
OG0011544	0	0
OG0011545	3	3
OG0011546	0	0
OG0011547	0	0
OG0011548	0	0
OG0011549	1	1
OG0011550	0	0
OG0011551	0	0
OG0011552	0	0
OG0011553	1	1
OG0011554	0	0
OG0011555	0	0
OG0011556	0	0
OG0011557	0	0
OG0011558	0	0
OG0011559	0	0
OG0011560	0	0
OG0011561	0	0
OG0011562	0	0
OG0011563	0	0
OG0011564	0	0
OG0011565	0	0
OG0011566	0	0
OG0011567	0	0
OG0011568	1	1
OG0011569	2	2
OG0011570	1	1
OG0011571	0	0
OG0011572	0	0
OG0011573	0	0
OG0011574	0	0
OG0011575	0	0
OG0011576	0	0
OG0011577	0	0
OG0011578	0	0
OG0011579	0	0
OG0011580	0	0
OG0011581	0	0
OG0011582	0	0
OG0011583	0	0
OG0011584	0	0
OG0011585	0	0
OG0011586	0	0
OG0011587	1	1
OG0011588	0	0
OG0011589	1	1
OG0011590	0	0
OG0011591	0	0
OG0011592	0	0
OG0011593	1	1
OG0011594	0	0
OG0011595	0	0
OG0011596	0	0
OG0011597	0	0
OG0011598	0	0
OG0011599	0	0
OG0011600	0	0
OG0011601	0	0
OG0011602	1	1
OG0011603	1	1
OG0011604	0	0
OG0011605	0	0
OG0011606	0	0
OG0011607	0	0
OG0011608	0	0
OG0011609	0	0
OG0011610	0	0
OG0011611	0	0
OG0011612	1	1
OG0011613	0	0
OG0011614	0	0
OG0011615	0	0
OG0011616	0	0
OG0011617	0	0
OG0011618	0	0
OG0011619	1	1
OG0011620	0	0
OG0011621	0	0
OG0011622	1	1
OG0011623	0	0
OG0011624	0	0
OG0011625	0	0
OG0011626	0	0
OG0011627	2	2
OG0011628	0	0
OG0011629	0	0
OG0011630	0	0
OG0011631	0	0
OG0011632	0	0
OG0011633	0	0
OG0011634	1	1
OG0011635	1	1
OG0011636	0	0
OG0011637	0	0
OG0011638	0	0
OG0011639	0	0
OG0011640	0	0
OG0011641	0	0
OG0011642	1	1
OG0011643	0	0
OG0011644	0	0
OG0011645	0	0
OG0011646	1	1
OG0011647	0	0
OG0011648	1	1
OG0011649	1	1
OG0011650	0	0
OG0011651	0	0
OG0011652	0	0
OG0011653	0	0
OG0011654	0	0
OG0011655	0	0
OG0011656	0	0
OG0011657	0	0
OG0011658	0	0
OG0011659	0	0
OG0011660	1	1
OG0011661	0	0
OG0011662	1	1
OG0011663	1	1
OG0011664	0	0
OG0011665	0	0
OG0011666	0	0
OG0011667	1	1
OG0011668	1	1
OG0011669	1	1
OG0011670	1	1
OG0011671	0	0
OG0011672	1	1
OG0011673	1	1
OG0011674	1	1
OG0011675	0	0
OG0011676	0	0
OG0011677	1	1
OG0011678	1	1
OG0011679	1	1
OG0011680	1	1
OG0011681	1	1
OG0011682	0	0
OG0011683	1	1
OG0011684	1	1
OG0011685	1	1
OG0011686	1	1
OG0011687	1	1
OG0011688	1	1
OG0011689	1	1
OG0011690	1	1
OG0011691	1	1
OG0011692	1	1
OG0011693	1	1
OG0011694	1	1
OG0011695	1	1
OG0011696	1	1
OG0011697	1	1
OG0011698	1	1
OG0011699	0	0
OG0011700	0	0
OG0011701	0	0
OG0011702	0	0
OG0011703	0	0
OG0011704	0	0
OG0011705	0	0
OG0011706	0	0
OG0011707	0	0
OG0011708	1	1
OG0011709	1	1
OG0011710	0	0
OG0011711	0	0
OG0011712	0	0
OG0011713	0	0
OG0011714	1	1
OG0011715	0	0
OG0011716	0	0
OG0011717	1	1
OG0011718	1	1
OG0011719	0	0
OG0011720	0	0
OG0011721	0	0
OG0011722	1	1
OG0011723	0	0
OG0011724	1	1
OG0011725	1	1
OG0011726	1	1
OG0011727	0	0
OG0011728	1	1
OG0011729	1	1
OG0011730	0	0
OG0011731	1	1
OG0011732	0	0
OG0011733	0	0
OG0011734	0	0
OG0011735	0	0
OG0011736	1	1
OG0011737	0	0
OG0011738	0	0
OG0011739	0	0
OG0011740	0	0
OG0011741	0	0
OG0011742	0	0
OG0011743	0	0
OG0011744	1	1
OG0011745	1	1
OG0011746	1	1
OG0011747	1	1
OG0011748	1	1
OG0011749	0	0
OG0011750	0	0
OG0011751	0	0
OG0011752	0	0
OG0011753	0	0
OG0011754	0	0
OG0011755	0	0
OG0011756	1	1
OG0011757	0	0
OG0011758	0	0
OG0011759	1	1
OG0011760	1	1
OG0011761	1	1
OG0011762	0	0
OG0011763	0	0
OG0011764	0	0
OG0011765	0	0
OG0011766	0	0
OG0011767	0	0
OG0011768	0	0
OG0011769	0	0
OG0011770	0	0
OG0011771	0	0
OG0011772	0	0
OG0011773	1	1
OG0011774	0	0
OG0011775	1	1
OG0011776	1	1
OG0011777	0	0
OG0011778	0	0
OG0011779	0	0
OG0011780	0	0
OG0011781	0	0
OG0011782	1	1
OG0011783	0	0
OG0011784	0	0
OG0011785	0	0
OG0011786	0	0
OG0011787	0	0
OG0011788	0	0
OG0011789	0	0
OG0011790	0	0
OG0011791	0	0
OG0011792	0	0
OG0011793	1	1
OG0011794	0	0
OG0011795	0	0
OG0011796	0	0
OG0011797	0	0
OG0011798	0	0
OG0011799	0	0
OG0011800	0	0
OG0011801	1	1
OG0011802	0	0
OG0011803	1	1
OG0011804	0	0
OG0011805	0	0
OG0011806	0	0
OG0011807	0	0
OG0011808	0	0
OG0011809	0	0
OG0011810	0	0
OG0011811	0	0
OG0011812	0	0
OG0011813	0	0
OG0011814	0	0
OG0011815	0	0
OG0011816	0	0
OG0011817	1	0
OG0011818	1	1
OG0011819	0	0
OG0011820	0	0
OG0011821	0	0
OG0011822	0	0
OG0011823	1	1
OG0011824	0	0
OG0011825	1	1
OG0011826	0	0
OG0011827	0	0
OG0011828	0	0
OG0011829	0	0
OG0011830	0	0
OG0011831	0	0
OG0011832	0	0
OG0011833	0	0
OG0011834	0	0
OG0011835	0	0
OG0011836	0	0
OG0011837	0	0
OG0011838	0	0
OG0011839	0	0
OG0011840	0	0
OG0011841	0	0
OG0011842	0	0
OG0011843	0	0
OG0011844	0	0
OG0011845	0	0
OG0011846	0	0
OG0011847	0	0
OG0011848	0	0
OG0011849	1	1
OG0011850	0	0
OG0011851	0	0
OG0011852	1	1
OG0011853	0	0
OG0011854	0	0
OG0011855	0	0
OG0011856	0	0
OG0011857	0	0
OG0011858	0	0
OG0011859	0	0
OG0011860	0	0
OG0011861	0	0
OG0011862	0	0
OG0011863	0	0
OG0011864	0	0
OG0011865	0	0
OG0011866	0	0
OG0011867	0	0
OG0011868	0	0
OG0011869	0	0
OG0011870	0	0
OG0011871	0	0
OG0011872	0	0
OG0011873	0	0
OG0011874	0	0
OG0011875	0	0
OG0011876	0	0
OG0011877	0	0
OG0011878	2	2
OG0011879	0	0
OG0011880	1	1
OG0011881	0	0
OG0011882	0	0
OG0011883	0	0
OG0011884	0	0
OG0011885	0	0
OG0011886	1	1
OG0011887	0	0
OG0011888	0	0
OG0011889	0	0
OG0011890	0	0
OG0011891	0	0
OG0011892	0	0
OG0011893	1	1
OG0011894	0	0
OG0011895	0	0
OG0011896	0	0
OG0011897	0	0
OG0011898	0	0
OG0011899	0	0
OG0011900	1	1
OG0011901	0	0
OG0011902	0	0
OG0011903	0	0
OG0011904	0	0
OG0011905	0	0
OG0011906	0	0
OG0011907	0	0
OG0011908	0	0
OG0011909	1	1
OG0011910	0	0
OG0011911	0	0
OG0011912	0	0
OG0011913	0	0
OG0011914	0	0
OG0011915	0	0
OG0011916	0	0
OG0011917	0	0
OG0011918	0	0
OG0011919	0	0
OG0011920	0	0
OG0011921	2	2
OG0011922	3	3
OG0011923	2	2
OG0011924	1	1
OG0011925	2	2
OG0011926	3	3
OG0011927	3	3
OG0011928	2	2
OG0011929	2	2
OG0011930	3	3
OG0011931	2	2
OG0011932	1	1
OG0011933	0	0
OG0011934	2	2
OG0011935	3	3
OG0011936	3	3
OG0011937	3	3
OG0011938	2	2
OG0011939	2	2
OG0011940	2	2
OG0011941	1	1
OG0011942	3	3
OG0011943	3	3
OG0011944	2	2
OG0011945	1	1
OG0011946	3	3
OG0011947	2	2
OG0011948	2	2
OG0011949	2	2
OG0011950	0	0
OG0011951	1	1
OG0011952	0	0
OG0011953	0	0
OG0011954	1	1
OG0011955	1	1
OG0011956	0	0
OG0011957	1	0
OG0011958	1	1
OG0011959	0	0
OG0011960	0	0
OG0011961	0	0
OG0011962	0	0
OG0011963	0	0
OG0011964	2	2
OG0011965	1	1
OG0011966	0	0
OG0011967	1	1
OG0011968	2	2
OG0011969	1	1
OG0011970	1	1
OG0011971	2	2
OG0011972	1	1
OG0011973	1	1
OG0011974	1	1
OG0011975	1	1
Source file: Duplications_per_Species_Tree_Node.tsv
Species Tree Node	Duplications (all)	Duplications (50% support)
F_poae	1235	1235
N2	589	213
Fusas_KCTC16664	67	67
Fusav_FaLH03	251	251
TNW1_proteins	55	55
Fbooth_CBS31673	191	191
N0	113	28
N5	161	48
F_graminearum	199	199
Fgram_mFG23	44	44
DMW8	1833	1833
N6	23	14
N1	401	347
N3	351	351
Fusav_WV21P1A	291	291
N4	276	130
F_culmorum	107	107
N8	11	11
N7	11	6

### Sheet: S8.7
Legend
Overall OrthoFinder statistics showing the total number of species, genes, genes assigned to orthogroups, and unassigned genes in the 36-genome dataset.
Source file: Statistics_Overall.tsv
Number of species	36
Number of genes	448793
Number of genes in orthogroups	441387
Number of unassigned genes	7406
Percentage of genes in orthogroups	98.3
Percentage of unassigned genes	1.7
Number of orthogroups	16504
Number of species-specific orthogroups	97
Number of genes in species-specific orthogroups	253
Percentage of genes in species-specific orthogroups	0.1
Mean orthogroup size	26.7
Median orthogroup size	36.0
G50 (assigned genes)	36
G50 (all genes)	36
O50 (assigned genes)	5663
O50 (all genes)	5766
Number of orthogroups with all species present	7625
Number of single-copy orthogroups	5035
Date	2026-08-12
Orthogroups file	Orthogroups.tsv
Unassigned genes file	Orthogroups_UnassignedGenes.tsv
Per-species statistics	Statistics_PerSpecies.tsv
Overall statistics	Statistics_Overall.tsv
Orthogroups shared between species	Orthogroups_SpeciesOverlaps.tsv
Average number of genes per-species in orthogroup	Number of orthogroups	Percentage of orthogroups	Number of genes	Percentage of genes
<1	8175	49.5	124714	28.3
'1	8275	50.1	312103	70.7
'2	50	0.3	4038	0.9
'3	3	0.0	361	0.1
'4	1	0.0	171	0.0
'5	0	0.0	0	0.0
'6	0	0.0	0	0.0
'7	0	0.0	0	0.0
'8	0	0.0	0	0.0
'9	0	0.0	0	0.0
'10	0	0.0	0	0.0
11-15	0	0.0	0	0.0
16-20	0	0.0	0	0.0
21-50	0	0.0	0	0.0
51-100	0	0.0	0	0.0
101-150	0	0.0	0	0.0
151-200	0	0.0	0	0.0
201-500	0	0.0	0	0.0
501-1000	0	0.0	0	0.0
'1001+	0	0.0	0	0.0
Number of species in orthogroup	Number of orthogroups
1	97
2	1902
3	467
4	96
5	114
6	190
7	140
8	106
9	117
10	108
11	133
12	137
13	202
14	349
15	469
16	378
17	103
18	140
19	225
20	634
21	170
22	129
23	79
24	63
25	66
26	63
27	54
28	63
29	58
30	65
31	95
32	117
33	169
34	356
35	1225
36	7625

### Sheet: S8.8
Legend
Species-wise OrthoFinder statistics showing the number of genes, genes assigned to orthogroups, and unassigned genes for each of the 36 Fusarium genomes.
Source file: Statistics_PerSpecies.tsv
	DMW8	Fgram_0343	Fgram_1142	Fgram_237	Fgram_CBS110263	Fgram_CBS119799	Fgram_CBS128539	Fgram_DAOM241165	Fgram_Fg820	Fgram_Fr10a3	Fgram_ITA1606	Fgram_N42	Fgram_PH1	Fgram_St6	Fgram_mFG23	Fusav_542020KK	Fusav_562020KK	Fusav_F156N33	Fusav_Fa05001	Fusav_FaLH03	Fusav_FaLH27	Fusav_KA13	Fusav_MPISDFRAT0044	Fusav_NC74	Fusav_NRRL13321	Fusav_S1860	Fusav_S1870	Fusav_S1874	Fusav_WV21P1A	Fusav_XZ-22-127	Fusgr_CS3005	Fusgr_KCTC16661	Fusgr_KSU23473	Fusgr_PH-1_2	Fusgr_TaB10	TNW1_proteins
Number of genes	13028	11395	11443	11328	11448	11485	11532	11525	11478	11476	11419	11486	11427	11432	11550	12993	12877	11233	13092	13009	13124	15886	14042	12916	13011	12858	12863	12851	12876	13934	13355	11507	13720	13312	14132	11750
Number of genes in orthogroups	12882	11367	11418	11302	11342	11450	11506	11497	11464	11454	11381	11459	11396	11400	11461	12911	12841	11144	12967	12959	13037	14133	13503	12863	12928	12793	12807	12787	12719	13613	12719	11478	13220	12746	12812	11628
Number of unassigned genes	146	28	25	26	106	35	26	28	14	22	38	27	31	32	89	82	36	89	125	50	87	1753	539	53	83	65	56	64	157	321	636	29	500	566	1320	122
Percentage of genes in orthogroups	98.9	99.8	99.8	99.8	99.1	99.7	99.8	99.8	99.9	99.8	99.7	99.8	99.7	99.7	99.2	99.4	99.7	99.2	99.0	99.6	99.3	89.0	96.2	99.6	99.4	99.5	99.6	99.5	98.8	97.7	95.2	99.7	96.4	95.7	90.7	99.0
Percentage of unassigned genes	1.1	0.2	0.2	0.2	0.9	0.3	0.2	0.2	0.1	0.2	0.3	0.2	0.3	0.3	0.8	0.6	0.3	0.8	1.0	0.4	0.7	11.0	3.8	0.4	0.6	0.5	0.4	0.5	1.2	2.3	4.8	0.3	3.6	4.3	9.3	1.0
Number of orthogroups containing species	10537	11348	11376	11270	11322	11410	11473	11458	11448	11422	11348	11439	11341	11384	11242	11765	11737	10390	11815	11805	11842	12821	11962	11788	11795	11737	11722	11732	11551	11631	12288	11444	12141	12279	12510	11336
Percentage of orthogroups containing species	63.8	68.8	68.9	68.3	68.6	69.1	69.5	69.4	69.4	69.2	68.8	69.3	68.7	69.0	68.1	71.3	71.1	63.0	71.6	71.5	71.8	77.7	72.5	71.4	71.5	71.1	71.0	71.1	70.0	70.5	74.5	69.3	73.6	74.4	75.8	68.7
Number of species-specific orthogroups	1	1	0	0	0	0	0	1	0	0	1	0	0	0	1	0	0	0	0	0	0	19	6	0	0	0	0	0	0	51	0	1	8	0	7	0
Number of genes in species-specific orthogroups	2	2	0	0	0	0	0	3	0	0	2	0	0	0	2	0	0	0	0	0	0	40	12	0	0	0	0	0	0	151	0	2	22	0	15	0
Percentage of genes in species-specific orthogroups	0.0	0.0	0.0	0.0	0.0	0.0	0.0	0.0	0.0	0.0	0.0	0.0	0.0	0.0	0.0	0.0	0.0	0.0	0.0	0.0	0.0	0.3	0.1	0.0	0.0	0.0	0.0	0.0	0.0	1.1	0.0	0.0	0.2	0.0	0.1	0.0
Number of genes per-species in orthogroup	Number of orthogroups	Number of orthogroups	Number of orthogroups	Number of orthogroups	Number of orthogroups	Number of orthogroups	Number of orthogroups	Number of orthogroups	Number of orthogroups	Number of orthogroups	Number of orthogroups	Number of orthogroups	Number of orthogroups	Number of orthogroups	Number of orthogroups	Number of orthogroups	Number of orthogroups	Number of orthogroups	Number of orthogroups	Number of orthogroups	Number of orthogroups	Number of orthogroups	Number of orthogroups	Number of orthogroups	Number of orthogroups	Number of orthogroups	Number of orthogroups	Number of orthogroups	Number of orthogroups	Number of orthogroups	Number of orthogroups	Number of orthogroups	Number of orthogroups	Number of orthogroups	Number of orthogroups	Number of orthogroups
'0	5967	5156	5128	5234	5182	5094	5031	5046	5056	5082	5156	5065	5163	5120	5262	4739	4767	6114	4689	4699	4662	3683	4542	4716	4709	4767	4782	4772	4953	4873	4216	5060	4363	4225	3994	5168
'1	8359	11329	11334	11240	11304	11373	11442	11431	11432	11393	11317	11419	11287	11368	11037	10891	10906	9787	10937	10945	10935	11829	10865	10965	10937	10921	10883	10920	10675	10491	11881	11422	11206	11859	12253	11066
'2	2053	19	42	29	16	34	29	23	16	26	29	20	53	16	195	682	643	482	679	649	703	769	804	629	659	640	662	634	669	814	385	19	816	379	234	250
'3	93	0	0	0	2	3	2	2	0	3	2	0	1	0	8	143	135	103	148	159	150	162	207	154	150	126	131	127	153	197	20	1	102	35	15	18
'4	27	0	0	1	0	0	0	1	0	0	0	0	0	0	1	30	36	12	37	39	35	44	49	28	34	40	33	41	38	72	2	0	12	6	3	2
'5	2	0	0	0	0	0	0	0	0	0	0	0	0	0	0	12	11	3	7	6	12	10	24	7	8	7	9	7	8	10	0	0	3	0	1	0
'6	1	0	0	0	0	0	0	0	0	0	0	0	0	0	1	3	2	1	5	3	4	4	9	4	4	2	1	2	5	12	0	0	1	0	2	0
'7	2	0	0	0	0	0	0	0	0	0	0	0	0	0	0	3	3	1	1	3	2	1	2	1	1	1	2	1	1	11	0	1	1	0	1	0
'8	0	0	0	0	0	0	0	0	0	0	0	0	0	0	0	1	0	1	1	0	1	0	1	0	2	0	0	0	0	3	0	1	0	0	0	0
'9	0	0	0	0	0	0	0	0	0	0	0	0	0	0	0	0	0	0	0	0	0	1	0	0	0	0	0	0	2	2	0	0	0	0	0	0
'10	0	0	0	0	0	0	0	1	0	0	0	0	0	0	0	0	0	0	0	0	0	0	0	0	0	0	1	0	0	5	0	0	0	0	1	0
11-15	0	0	0	0	0	0	0	0	0	0	0	0	0	0	0	0	1	0	0	1	0	1	0	0	0	0	0	0	0	8	0	0	0	0	0	0
16-20	0	0	0	0	0	0	0	0	0	0	0	0	0	0	0	0	0	0	0	0	0	0	1	0	0	0	0	0	0	3	0	0	0	0	0	0
21-50	0	0	0	0	0	0	0	0	0	0	0	0	0	0	0	0	0	0	0	0	0	0	0	0	0	0	0	0	0	1	0	0	0	0	0	0
51-100	0	0	0	0	0	0	0	0	0	0	0	0	0	0	0	0	0	0	0	0	0	0	0	0	0	0	0	0	0	2	0	0	0	0	0	0
101-150	0	0	0	0	0	0	0	0	0	0	0	0	0	0	0	0	0	0	0	0	0	0	0	0	0	0	0	0	0	0	0	0	0	0	0	0
151-200	0	0	0	0	0	0	0	0	0	0	0	0	0	0	0	0	0	0	0	0	0	0	0	0	0	0	0	0	0	0	0	0	0	0	0	0
201-500	0	0	0	0	0	0	0	0	0	0	0	0	0	0	0	0	0	0	0	0	0	0	0	0	0	0	0	0	0	0	0	0	0	0	0	0
501-1000	0	0	0	0	0	0	0	0	0	0	0	0	0	0	0	0	0	0	0	0	0	0	0	0	0	0	0	0	0	0	0	0	0	0	0	0
'1001+	0	0	0	0	0	0	0	0	0	0	0	0	0	0	0	0	0	0	0	0	0	0	0	0	0	0	0	0	0	0	0	0	0	0	0	0
Number of genes per-species in orthogroup	Percentage of orthogroups	Percentage of orthogroups	Percentage of orthogroups	Percentage of orthogroups	Percentage of orthogroups	Percentage of orthogroups	Percentage of orthogroups	Percentage of orthogroups	Percentage of orthogroups	Percentage of orthogroups	Percentage of orthogroups	Percentage of orthogroups	Percentage of orthogroups	Percentage of orthogroups	Percentage of orthogroups	Percentage of orthogroups	Percentage of orthogroups	Percentage of orthogroups	Percentage of orthogroups	Percentage of orthogroups	Percentage of orthogroups	Percentage of orthogroups	Percentage of orthogroups	Percentage of orthogroups	Percentage of orthogroups	Percentage of orthogroups	Percentage of orthogroups	Percentage of orthogroups	Percentage of orthogroups	Percentage of orthogroups	Percentage of orthogroups	Percentage of orthogroups	Percentage of orthogroups	Percentage of orthogroups	Percentage of orthogroups	Percentage of orthogroups
'0	36.2	31.2	31.1	31.7	31.4	30.9	30.5	30.6	30.6	30.8	31.2	30.7	31.3	31.0	31.9	28.7	28.9	37.0	28.4	28.5	28.2	22.3	27.5	28.6	28.5	28.9	29.0	28.9	30.0	29.5	25.5	30.7	26.4	25.6	24.2	31.3
'1	50.6	68.6	68.7	68.1	68.5	68.9	69.3	69.3	69.3	69.0	68.6	69.2	68.4	68.9	66.9	66.0	66.1	59.3	66.3	66.3	66.3	71.7	65.8	66.4	66.3	66.2	65.9	66.2	64.7	63.6	72.0	69.2	67.9	71.9	74.2	67.1
'2	12.4	0.1	0.3	0.2	0.1	0.2	0.2	0.1	0.1	0.2	0.2	0.1	0.3	0.1	1.2	4.1	3.9	2.9	4.1	3.9	4.3	4.7	4.9	3.8	4.0	3.9	4.0	3.8	4.1	4.9	2.3	0.1	4.9	2.3	1.4	1.5
'3	0.6	0.0	0.0	0.0	0.0	0.0	0.0	0.0	0.0	0.0	0.0	0.0	0.0	0.0	0.0	0.9	0.8	0.6	0.9	1.0	0.9	1.0	1.3	0.9	0.9	0.8	0.8	0.8	0.9	1.2	0.1	0.0	0.6	0.2	0.1	0.1
'4	0.2	0.0	0.0	0.0	0.0	0.0	0.0	0.0	0.0	0.0	0.0	0.0	0.0	0.0	0.0	0.2	0.2	0.1	0.2	0.2	0.2	0.3	0.3	0.2	0.2	0.2	0.2	0.2	0.2	0.4	0.0	0.0	0.1	0.0	0.0	0.0
'5	0.0	0.0	0.0	0.0	0.0	0.0	0.0	0.0	0.0	0.0	0.0	0.0	0.0	0.0	0.0	0.1	0.1	0.0	0.0	0.0	0.1	0.1	0.1	0.0	0.0	0.0	0.1	0.0	0.0	0.1	0.0	0.0	0.0	0.0	0.0	0.0
'6	0.0	0.0	0.0	0.0	0.0	0.0	0.0	0.0	0.0	0.0	0.0	0.0	0.0	0.0	0.0	0.0	0.0	0.0	0.0	0.0	0.0	0.0	0.1	0.0	0.0	0.0	0.0	0.0	0.0	0.1	0.0	0.0	0.0	0.0	0.0	0.0
'7	0.0	0.0	0.0	0.0	0.0	0.0	0.0	0.0	0.0	0.0	0.0	0.0	0.0	0.0	0.0	0.0	0.0	0.0	0.0	0.0	0.0	0.0	0.0	0.0	0.0	0.0	0.0	0.0	0.0	0.1	0.0	0.0	0.0	0.0	0.0	0.0
'8	0.0	0.0	0.0	0.0	0.0	0.0	0.0	0.0	0.0	0.0	0.0	0.0	0.0	0.0	0.0	0.0	0.0	0.0	0.0	0.0	0.0	0.0	0.0	0.0	0.0	0.0	0.0	0.0	0.0	0.0	0.0	0.0	0.0	0.0	0.0	0.0
'9	0.0	0.0	0.0	0.0	0.0	0.0	0.0	0.0	0.0	0.0	0.0	0.0	0.0	0.0	0.0	0.0	0.0	0.0	0.0	0.0	0.0	0.0	0.0	0.0	0.0	0.0	0.0	0.0	0.0	0.0	0.0	0.0	0.0	0.0	0.0	0.0
'10	0.0	0.0	0.0	0.0	0.0	0.0	0.0	0.0	0.0	0.0	0.0	0.0	0.0	0.0	0.0	0.0	0.0	0.0	0.0	0.0	0.0	0.0	0.0	0.0	0.0	0.0	0.0	0.0	0.0	0.0	0.0	0.0	0.0	0.0	0.0	0.0
11-15	0.0	0.0	0.0	0.0	0.0	0.0	0.0	0.0	0.0	0.0	0.0	0.0	0.0	0.0	0.0	0.0	0.0	0.0	0.0	0.0	0.0	0.0	0.0	0.0	0.0	0.0	0.0	0.0	0.0	0.0	0.0	0.0	0.0	0.0	0.0	0.0
16-20	0.0	0.0	0.0	0.0	0.0	0.0	0.0	0.0	0.0	0.0	0.0	0.0	0.0	0.0	0.0	0.0	0.0	0.0	0.0	0.0	0.0	0.0	0.0	0.0	0.0	0.0	0.0	0.0	0.0	0.0	0.0	0.0	0.0	0.0	0.0	0.0
21-50	0.0	0.0	0.0	0.0	0.0	0.0	0.0	0.0	0.0	0.0	0.0	0.0	0.0	0.0	0.0	0.0	0.0	0.0	0.0	0.0	0.0	0.0	0.0	0.0	0.0	0.0	0.0	0.0	0.0	0.0	0.0	0.0	0.0	0.0	0.0	0.0
51-100	0.0	0.0	0.0	0.0	0.0	0.0	0.0	0.0	0.0	0.0	0.0	0.0	0.0	0.0	0.0	0.0	0.0	0.0	0.0	0.0	0.0	0.0	0.0	0.0	0.0	0.0	0.0	0.0	0.0	0.0	0.0	0.0	0.0	0.0	0.0	0.0
101-150	0.0	0.0	0.0	0.0	0.0	0.0	0.0	0.0	0.0	0.0	0.0	0.0	0.0	0.0	0.0	0.0	0.0	0.0	0.0	0.0	0.0	0.0	0.0	0.0	0.0	0.0	0.0	0.0	0.0	0.0	0.0	0.0	0.0	0.0	0.0	0.0
151-200	0.0	0.0	0.0	0.0	0.0	0.0	0.0	0.0	0.0	0.0	0.0	0.0	0.0	0.0	0.0	0.0	0.0	0.0	0.0	0.0	0.0	0.0	0.0	0.0	0.0	0.0	0.0	0.0	0.0	0.0	0.0	0.0	0.0	0.0	0.0	0.0
201-500	0.0	0.0	0.0	0.0	0.0	0.0	0.0	0.0	0.0	0.0	0.0	0.0	0.0	0.0	0.0	0.0	0.0	0.0	0.0	0.0	0.0	0.0	0.0	0.0	0.0	0.0	0.0	0.0	0.0	0.0	0.0	0.0	0.0	0.0	0.0	0.0
501-1000	0.0	0.0	0.0	0.0	0.0	0.0	0.0	0.0	0.0	0.0	0.0	0.0	0.0	0.0	0.0	0.0	0.0	0.0	0.0	0.0	0.0	0.0	0.0	0.0	0.0	0.0	0.0	0.0	0.0	0.0	0.0	0.0	0.0	0.0	0.0	0.0
'1001+	0.0	0.0	0.0	0.0	0.0	0.0	0.0	0.0	0.0	0.0	0.0	0.0	0.0	0.0	0.0	0.0	0.0	0.0	0.0	0.0	0.0	0.0	0.0	0.0	0.0	0.0	0.0	0.0	0.0	0.0	0.0	0.0	0.0	0.0	0.0	0.0
Number of genes per-species in orthogroup	Number of genes	Number of genes	Number of genes	Number of genes	Number of genes	Number of genes	Number of genes	Number of genes	Number of genes	Number of genes	Number of genes	Number of genes	Number of genes	Number of genes	Number of genes	Number of genes	Number of genes	Number of genes	Number of genes	Number of genes	Number of genes	Number of genes	Number of genes	Number of genes	Number of genes	Number of genes	Number of genes	Number of genes	Number of genes	Number of genes	Number of genes	Number of genes	Number of genes	Number of genes	Number of genes	Number of genes
'0	0	0	0	0	0	0	0	0	0	0	0	0	0	0	0	0	0	0	0	0	0	0	0	0	0	0	0	0	0	0	0	0	0	0	0	0
'1	8359	11329	11334	11240	11304	11373	11442	11431	11432	11393	11317	11419	11287	11368	11037	10891	10906	9787	10937	10945	10935	11829	10865	10965	10937	10921	10883	10920	10675	10491	11881	11422	11206	11859	12253	11066
'2	4106	38	84	58	32	68	58	46	32	52	58	40	106	32	390	1364	1286	964	1358	1298	1406	1538	1608	1258	1318	1280	1324	1268	1338	1628	770	38	1632	758	468	500
'3	279	0	0	0	6	9	6	6	0	9	6	0	3	0	24	429	405	309	444	477	450	486	621	462	450	378	393	381	459	591	60	3	306	105	45	54
'4	108	0	0	4	0	0	0	4	0	0	0	0	0	0	4	120	144	48	148	156	140	176	196	112	136	160	132	164	152	288	8	0	48	24	12	8
'5	10	0	0	0	0	0	0	0	0	0	0	0	0	0	0	60	55	15	35	30	60	50	120	35	40	35	45	35	40	50	0	0	15	0	5	0
'6	6	0	0	0	0	0	0	0	0	0	0	0	0	0	6	18	12	6	30	18	24	24	54	24	24	12	6	12	30	72	0	0	6	0	12	0
'7	14	0	0	0	0	0	0	0	0	0	0	0	0	0	0	21	21	7	7	21	14	7	14	7	7	7	14	7	7	77	0	7	7	0	7	0
'8	0	0	0	0	0	0	0	0	0	0	0	0	0	0	0	8	0	8	8	0	8	0	8	0	16	0	0	0	0	24	0	8	0	0	0	0
'9	0	0	0	0	0	0	0	0	0	0	0	0	0	0	0	0	0	0	0	0	0	9	0	0	0	0	0	0	18	18	0	0	0	0	0	0
'10	0	0	0	0	0	0	0	10	0	0	0	0	0	0	0	0	0	0	0	0	0	0	0	0	0	0	10	0	0	50	0	0	0	0	10	0
11-15	0	0	0	0	0	0	0	0	0	0	0	0	0	0	0	0	12	0	0	14	0	14	0	0	0	0	0	0	0	103	0	0	0	0	0	0
16-20	0	0	0	0	0	0	0	0	0	0	0	0	0	0	0	0	0	0	0	0	0	0	17	0	0	0	0	0	0	53	0	0	0	0	0	0
21-50	0	0	0	0	0	0	0	0	0	0	0	0	0	0	0	0	0	0	0	0	0	0	0	0	0	0	0	0	0	27	0	0	0	0	0	0
51-100	0	0	0	0	0	0	0	0	0	0	0	0	0	0	0	0	0	0	0	0	0	0	0	0	0	0	0	0	0	141	0	0	0	0	0	0
101-150	0	0	0	0	0	0	0	0	0	0	0	0	0	0	0	0	0	0	0	0	0	0	0	0	0	0	0	0	0	0	0	0	0	0	0	0
151-200	0	0	0	0	0	0	0	0	0	0	0	0	0	0	0	0	0	0	0	0	0	0	0	0	0	0	0	0	0	0	0	0	0	0	0	0
201-500	0	0	0	0	0	0	0	0	0	0	0	0	0	0	0	0	0	0	0	0	0	0	0	0	0	0	0	0	0	0	0	0	0	0	0	0
501-1000	0	0	0	0	0	0	0	0	0	0	0	0	0	0	0	0	0	0	0	0	0	0	0	0	0	0	0	0	0	0	0	0	0	0	0	0
'1001+	0	0	0	0	0	0	0	0	0	0	0	0	0	0	0	0	0	0	0	0	0	0	0	0	0	0	0	0	0	0	0	0	0	0	0	0
Number of genes per-species in orthogroup	Percentage of genes	Percentage of genes	Percentage of genes	Percentage of genes	Percentage of genes	Percentage of genes	Percentage of genes	Percentage of genes	Percentage of genes	Percentage of genes	Percentage of genes	Percentage of genes	Percentage of genes	Percentage of genes	Percentage of genes	Percentage of genes	Percentage of genes	Percentage of genes	Percentage of genes	Percentage of genes	Percentage of genes	Percentage of genes	Percentage of genes	Percentage of genes	Percentage of genes	Percentage of genes	Percentage of genes	Percentage of genes	Percentage of genes	Percentage of genes	Percentage of genes	Percentage of genes	Percentage of genes	Percentage of genes	Percentage of genes	Percentage of genes
'0	0.0	0.0	0.0	0.0	0.0	0.0	0.0	0.0	0.0	0.0	0.0	0.0	0.0	0.0	0.0	0.0	0.0	0.0	0.0	0.0	0.0	0.0	0.0	0.0	0.0	0.0	0.0	0.0	0.0	0.0	0.0	0.0	0.0	0.0	0.0	0.0
'1	64.2	99.4	99.0	99.2	98.7	99.0	99.2	99.2	99.6	99.3	99.1	99.4	98.8	99.4	95.6	83.8	84.7	87.1	83.5	84.1	83.3	74.5	77.4	84.9	84.1	84.9	84.6	85.0	82.9	75.3	89.0	99.3	81.7	89.1	86.7	94.2
'2	31.5	0.3	0.7	0.5	0.3	0.6	0.5	0.4	0.3	0.5	0.5	0.3	0.9	0.3	3.4	10.5	10.0	8.6	10.4	10.0	10.7	9.7	11.5	9.7	10.1	10.0	10.3	9.9	10.4	11.7	5.8	0.3	11.9	5.7	3.3	4.3
'3	2.1	0.0	0.0	0.0	0.1	0.1	0.1	0.1	0.0	0.1	0.1	0.0	0.0	0.0	0.2	3.3	3.1	2.8	3.4	3.7	3.4	3.1	4.4	3.6	3.5	2.9	3.1	3.0	3.6	4.2	0.4	0.0	2.2	0.8	0.3	0.5
'4	0.8	0.0	0.0	0.0	0.0	0.0	0.0	0.0	0.0	0.0	0.0	0.0	0.0	0.0	0.0	0.9	1.1	0.4	1.1	1.2	1.1	1.1	1.4	0.9	1.0	1.2	1.0	1.3	1.2	2.1	0.1	0.0	0.3	0.2	0.1	0.1
'5	0.1	0.0	0.0	0.0	0.0	0.0	0.0	0.0	0.0	0.0	0.0	0.0	0.0	0.0	0.0	0.5	0.4	0.1	0.3	0.2	0.5	0.3	0.9	0.3	0.3	0.3	0.3	0.3	0.3	0.4	0.0	0.0	0.1	0.0	0.0	0.0
'6	0.0	0.0	0.0	0.0	0.0	0.0	0.0	0.0	0.0	0.0	0.0	0.0	0.0	0.0	0.1	0.1	0.1	0.1	0.2	0.1	0.2	0.2	0.4	0.2	0.2	0.1	0.0	0.1	0.2	0.5	0.0	0.0	0.0	0.0	0.1	0.0
'7	0.1	0.0	0.0	0.0	0.0	0.0	0.0	0.0	0.0	0.0	0.0	0.0	0.0	0.0	0.0	0.2	0.2	0.1	0.1	0.2	0.1	0.0	0.1	0.1	0.1	0.1	0.1	0.1	0.1	0.6	0.0	0.1	0.1	0.0	0.0	0.0
'8	0.0	0.0	0.0	0.0	0.0	0.0	0.0	0.0	0.0	0.0	0.0	0.0	0.0	0.0	0.0	0.1	0.0	0.1	0.1	0.0	0.1	0.0	0.1	0.0	0.1	0.0	0.0	0.0	0.0	0.2	0.0	0.1	0.0	0.0	0.0	0.0
'9	0.0	0.0	0.0	0.0	0.0	0.0	0.0	0.0	0.0	0.0	0.0	0.0	0.0	0.0	0.0	0.0	0.0	0.0	0.0	0.0	0.0	0.1	0.0	0.0	0.0	0.0	0.0	0.0	0.1	0.1	0.0	0.0	0.0	0.0	0.0	0.0
'10	0.0	0.0	0.0	0.0	0.0	0.0	0.0	0.1	0.0	0.0	0.0	0.0	0.0	0.0	0.0	0.0	0.0	0.0	0.0	0.0	0.0	0.0	0.0	0.0	0.0	0.0	0.1	0.0	0.0	0.4	0.0	0.0	0.0	0.0	0.1	0.0
11-15	0.0	0.0	0.0	0.0	0.0	0.0	0.0	0.0	0.0	0.0	0.0	0.0	0.0	0.0	0.0	0.0	0.1	0.0	0.0	0.1	0.0	0.1	0.0	0.0	0.0	0.0	0.0	0.0	0.0	0.7	0.0	0.0	0.0	0.0	0.0	0.0
16-20	0.0	0.0	0.0	0.0	0.0	0.0	0.0	0.0	0.0	0.0	0.0	0.0	0.0	0.0	0.0	0.0	0.0	0.0	0.0	0.0	0.0	0.0	0.1	0.0	0.0	0.0	0.0	0.0	0.0	0.4	0.0	0.0	0.0	0.0	0.0	0.0
21-50	0.0	0.0	0.0	0.0	0.0	0.0	0.0	0.0	0.0	0.0	0.0	0.0	0.0	0.0	0.0	0.0	0.0	0.0	0.0	0.0	0.0	0.0	0.0	0.0	0.0	0.0	0.0	0.0	0.0	0.2	0.0	0.0	0.0	0.0	0.0	0.0
51-100	0.0	0.0	0.0	0.0	0.0	0.0	0.0	0.0	0.0	0.0	0.0	0.0	0.0	0.0	0.0	0.0	0.0	0.0	0.0	0.0	0.0	0.0	0.0	0.0	0.0	0.0	0.0	0.0	0.0	1.0	0.0	0.0	0.0	0.0	0.0	0.0
101-150	0.0	0.0	0.0	0.0	0.0	0.0	0.0	0.0	0.0	0.0	0.0	0.0	0.0	0.0	0.0	0.0	0.0	0.0	0.0	0.0	0.0	0.0	0.0	0.0	0.0	0.0	0.0	0.0	0.0	0.0	0.0	0.0	0.0	0.0	0.0	0.0
151-200	0.0	0.0	0.0	0.0	0.0	0.0	0.0	0.0	0.0	0.0	0.0	0.0	0.0	0.0	0.0	0.0	0.0	0.0	0.0	0.0	0.0	0.0	0.0	0.0	0.0	0.0	0.0	0.0	0.0	0.0	0.0	0.0	0.0	0.0	0.0	0.0
201-500	0.0	0.0	0.0	0.0	0.0	0.0	0.0	0.0	0.0	0.0	0.0	0.0	0.0	0.0	0.0	0.0	0.0	0.0	0.0	0.0	0.0	0.0	0.0	0.0	0.0	0.0	0.0	0.0	0.0	0.0	0.0	0.0	0.0	0.0	0.0	0.0
501-1000	0.0	0.0	0.0	0.0	0.0	0.0	0.0	0.0	0.0	0.0	0.0	0.0	0.0	0.0	0.0	0.0	0.0	0.0	0.0	0.0	0.0	0.0	0.0	0.0	0.0	0.0	0.0	0.0	0.0	0.0	0.0	0.0	0.0	0.0	0.0	0.0
'1001+	0.0	0.0	0.0	0.0	0.0	0.0	0.0	0.0	0.0	0.0	0.0	0.0	0.0	0.0	0.0	0.0	0.0	0.0	0.0	0.0	0.0	0.0	0.0	0.0	0.0	0.0	0.0	0.0	0.0	0.0	0.0	0.0	0.0	0.0	0.0	0.0

### Sheet: S8.9
Legend
Orthogroup gene-count matrix showing the number of genes from each of the 36 Fusarium genomes assigned to each orthogroup.
Source file: Orthogroups.GeneCount.tsv
Orthogroup	DMW8	Fgram_0343	Fgram_1142	Fgram_237	Fgram_CBS110263	Fgram_CBS119799	Fgram_CBS128539	Fgram_DAOM241165	Fgram_Fg820	Fgram_Fr10a3	Fgram_ITA1606	Fgram_N42	Fgram_PH1	Fgram_St6	Fgram_mFG23	Fusav_542020KK	Fusav_562020KK	Fusav_F156N33	Fusav_Fa05001	Fusav_FaLH03	Fusav_FaLH27	Fusav_KA13	Fusav_MPISDFRAT0044	Fusav_NC74	Fusav_NRRL13321	Fusav_S1860	Fusav_S1870	Fusav_S1874	Fusav_WV21P1A	Fusav_XZ-22-127	Fusgr_CS3005	Fusgr_KCTC16661	Fusgr_KSU23473	Fusgr_PH-1_2	Fusgr_TaB10	TNW1_proteins	Total
OG0000000	1	0	0	1	0	1	1	0	0	1	0	0	1	0	0	7	12	0	1	14	6	2	6	5	8	3	10	3	1	85	1	0	0	1	0	0	171
OG0000001	4	1	1	1	1	1	1	1	1	1	1	1	1	1	1	7	7	8	6	6	6	5	6	6	6	7	7	7	7	10	1	1	1	1	1	1	125
OG0000002	5	1	1	1	1	1	1	1	1	1	1	1	1	1	1	6	7	5	7	7	7	6	6	7	6	5	7	5	9	7	1	1	1	1	1	1	122
OG0000003	4	1	2	1	1	2	1	1	1	1	2	1	1	1	1	6	5	2	8	5	5	6	8	5	5	6	5	6	5	4	3	1	2	2	2	2	114
OG0000004	1	0	0	0	0	0	0	0	0	0	0	0	1	0	1	8	6	4	5	7	8	6	6	6	8	5	6	5	9	4	1	0	1	1	1	1	101
OG0000005	7	1	1	1	1	1	1	1	1	1	1	1	1	1	1	4	7	2	6	3	3	7	4	3	3	6	4	6	6	7	1	1	1	1	1	1	98
OG0000006	1	1	1	2	1	1	2	2	1	2	2	1	2	2	2	5	5	3	4	4	4	4	5	5	4	4	4	4	2	4	2	2	2	3	2	2	97
OG0000007	4	1	1	1	1	1	1	1	1	1	1	1	1	1	1	4	6	3	5	6	6	5	6	4	5	4	4	4	6	4	1	1	1	1	1	1	96
OG0000008	6	1	1	1	1	1	1	1	1	1	1	1	1	1	2	4	4	1	4	4	4	4	4	4	4	4	4	4	4	4	2	1	4	3	2	3	93
OG0000009	2	1	1	1	1	1	1	1	1	1	1	1	1	1	1	5	5	6	4	5	5	5	4	5	5	4	5	4	4	4	1	1	1	1	1	1	92
OG0000010	2	1	1	1	1	1	1	1	1	1	1	1	1	1	1	6	4	3	5	5	5	5	4	4	6	5	4	5	4	4	1	1	1	1	1	1	91
OG0000011	2	1	1	1	1	1	1	1	1	1	1	1	1	1	1	5	4	4	4	4	5	5	5	4	5	5	5	5	4	2	1	1	1	1	1	1	88
OG0000012	4	1	1	1	1	1	1	1	1	1	1	1	1	1	1	5	4	3	4	5	5	4	4	3	3	3	4	3	4	4	2	1	2	2	1	2	86
OG0000013	0	0	0	0	1	0	1	0	0	0	0	0	0	0	0	4	4	0	1	1	2	0	0	2	3	2	5	2	0	56	0	0	0	1	0	1	86
OG0000014	3	2	2	2	1	2	2	2	2	2	2	2	2	2	1	3	3	3	3	3	3	3	3	3	3	3	3	3	3	2	2	2	2	2	2	2	85
OG0000015	3	1	1	1	1	1	1	1	1	1	1	1	1	1	1	5	4	2	5	4	5	4	3	5	3	4	3	4	3	3	2	1	3	3	1	1	85
OG0000016	3	1	1	1	1	1	1	1	1	1	1	1	1	1	2	3	4	3	4	3	3	4	3	4	3	4	5	4	4	4	2	1	2	2	2	2	84
OG0000017	0	1	1	1	1	1	1	1	1	1	1	1	1	1	2	4	4	2	3	4	4	4	4	3	4	3	4	4	4	4	2	1	2	4	3	2	84
OG0000018	1	1	1	1	1	1	1	1	1	1	1	1	1	1	2	4	4	0	5	4	4	4	3	4	4	4	4	4	4	4	2	1	3	3	2	1	84
OG0000019	1	0	2	2	0	2	1	1	1	2	2	1	1	0	1	4	4	3	4	4	4	4	5	4	4	4	4	4	4	3	2	1	1	1	1	2	84
OG0000020	1	1	1	1	1	1	1	1	1	1	1	2	1	1	1	5	5	4	4	4	4	3	4	4	4	4	4	4	4	5	1	1	1	1	1	1	84
OG0000021	3	0	0	1	1	0	1	1	1	1	0	1	1	1	1	3	4	5	4	4	5	5	4	3	3	4	3	4	5	6	2	1	2	1	1	1	83
OG0000022	4	1	0	2	1	0	1	1	1	2	0	1	1	1	1	5	4	4	3	5	3	4	5	4	3	4	4	4	3	3	2	1	1	2	1	1	83
OG0000023	4	1	1	1	1	1	1	1	1	1	1	1	1	1	1	5	4	0	6	4	5	4	5	5	5	4	4	4	3	2	1	1	1	0	1	1	83
OG0000024	3	1	1	1	1	1	1	1	1	1	1	1	1	1	2	4	3	3	4	3	3	4	5	3	3	3	3	3	5	4	2	1	2	2	1	2	81
OG0000025	4	1	1	1	1	1	1	1	1	1	1	1	1	1	1	4	4	3	4	4	4	4	1	4	4	4	4	4	4	4	1	1	1	1	1	1	80
OG0000026	7	1	1	1	1	1	1	1	1	1	1	1	1	1	3	3	3	0	4	4	3	3	3	3	3	3	3	3	3	4	1	1	4	2	2	2	80
OG0000027	0	0	0	0	0	0	0	2	1	0	0	1	1	0	0	4	4	5	4	6	5	6	3	6	5	5	4	5	5	3	0	0	2	1	1	0	79
OG0000028	0	1	1	1	1	1	1	1	1	1	1	1	1	1	1	4	5	2	4	4	3	4	6	6	6	3	5	3	3	1	1	1	1	1	1	1	79
OG0000029	0	0	0	0	0	0	2	0	0	0	0	0	0	0	0	4	4	0	0	7	5	0	17	5	7	2	3	3	0	17	0	1	1	0	0	1	79
OG0000030	2	1	1	1	1	1	1	1	1	1	1	1	1	1	1	3	4	3	4	3	3	4	5	4	4	4	3	4	3	4	2	1	1	2	1	1	79
OG0000031	3	1	1	1	1	1	1	1	1	1	1	1	2	1	1	4	4	4	4	3	3	4	3	3	4	3	3	3	4	3	2	1	1	2	1	1	78
OG0000032	2	1	1	1	1	1	1	1	1	1	1	1	1	1	1	4	4	3	3	4	4	3	4	4	4	4	4	4	3	4	1	1	1	1	1	1	78
OG0000033	1	1	1	1	1	1	1	1	1	1	1	1	1	1	1	4	4	3	4	4	4	4	4	4	4	4	4	4	4	2	1	1	1	1	1	1	78
OG0000034	3	0	0	0	2	1	1	1	0	0	0	0	1	0	1	3	3	7	4	3	4	3	5	4	4	4	5	4	5	4	2	0	1	1	0	1	77
OG0000035	5	1	1	1	0	1	1	1	1	1	1	1	1	1	0	3	4	2	2	4	3	4	4	3	4	3	3	3	3	4	2	1	2	3	2	1	77
OG0000036	2	0	0	0	0	1	2	1	1	0	1	0	2	1	0	7	5	3	4	4	7	4	6	3	4	3	5	3	2	4	1	0	0	1	0	0	77
OG0000037	0	0	1	1	1	1	1	1	1	1	1	1	1	1	2	4	2	3	4	4	4	3	3	3	3	5	3	5	4	6	1	1	1	1	1	2	77
OG0000038	3	0	0	0	0	0	0	0	1	0	0	0	0	0	1	4	4	3	4	4	4	4	7	4	4	4	4	4	4	9	1	0	1	1	0	1	76
OG0000039	1	1	2	4	1	3	2	2	1	1	1	2	1	1	1	3	2	3	3	3	3	3	3	3	3	3	3	3	3	2	2	2	1	1	1	1	75
OG0000040	2	1	1	1	1	1	1	1	1	1	1	1	1	1	2	3	3	1	4	4	3	4	3	2	4	3	3	3	3	4	2	1	2	2	2	1	74
OG0000041	1	0	1	1	1	1	0	0	0	1	1	1	1	0	2	4	3	3	3	4	3	4	4	4	3	4	4	4	4	3	3	0	2	2	1	1	74
OG0000042	2	1	1	1	1	1	1	1	1	1	1	1	1	1	1	3	3	3	4	3	3	4	5	4	3	4	3	4	4	2	1	1	1	1	1	1	74
OG0000043	2	1	1	1	1	1	1	1	1	1	1	1	1	1	1	4	3	3	2	4	3	2	5	3	4	3	4	3	3	2	2	1	2	2	2	1	74
OG0000044	3	1	1	1	1	1	1	1	1	1	1	1	1	1	1	4	4	3	2	2	4	4	2	2	4	4	2	4	4	4	1	1	1	1	1	2	73
OG0000045	2	1	1	1	1	1	1	1	1	1	1	1	1	1	1	3	3	3	3	3	3	3	5	4	3	4	3	4	3	4	1	1	1	1	1	1	73
OG0000046	2	1	1	1	1	1	1	1	1	1	1	1	1	1	1	3	4	3	3	4	4	3	4	4	4	3	3	3	3	3	1	1	1	1	1	1	73
OG0000047	3	1	1	1	1	1	1	1	1	1	1	1	1	1	1	3	3	3	3	3	3	4	4	3	3	4	3	4	2	2	2	1	2	2	1	1	73
OG0000048	2	1	1	2	1	1	1	1	1	1	1	1	1	1	2	3	3	2	3	2	4	4	3	4	3	3	3	3	3	3	2	1	2	2	1	1	73
OG0000049	2	1	1	1	1	1	0	0	1	1	1	1	0	1	2	5	5	3	3	3	5	3	4	3	5	3	5	3	3	3	0	0	0	0	1	1	72
OG0000050	3	0	1	0	1	0	0	1	0	0	0	1	1	0	1	4	4	2	5	4	3	4	5	4	4	4	4	4	3	4	1	1	1	1	0	1	72
OG0000051	3	2	2	2	2	2	2	2	2	2	2	2	2	2	2	2	2	2	2	2	2	2	1	2	2	2	2	2	2	2	2	2	2	2	2	2	72
OG0000052	0	2	1	1	1	2	1	0	1	1	1	0	1	1	1	3	3	3	3	4	4	3	3	3	4	3	3	3	3	4	2	1	2	2	1	1	72
OG0000053	0	1	2	1	1	1	1	1	1	1	1	1	3	1	2	2	2	3	3	3	3	2	4	3	2	3	2	3	2	2	2	1	2	4	2	4	72
OG0000054	1	1	1	1	1	1	1	1	1	1	1	1	1	1	1	4	3	0	5	4	4	3	2	2	4	2	3	2	3	2	4	1	3	3	1	1	71
OG0000055	2	1	1	1	1	1	1	1	1	1	1	1	1	1	1	3	3	3	3	3	3	3	4	3	3	3	3	3	3	6	1	1	1	1	1	1	71
OG0000056	1	1	1	1	1	1	1	1	1	1	1	1	1	1	1	3	3	3	3	3	3	3	3	3	3	3	3	3	3	2	2	1	3	2	2	2	71
OG0000057	3	1	1	1	1	1	1	1	1	1	1	1	1	1	1	3	3	3	3	3	3	3	3	3	3	3	3	3	3	3	1	1	3	1	1	1	70
OG0000058	2	1	1	1	1	1	1	1	1	1	1	1	1	1	1	3	3	2	3	3	3	3	2	3	3	3	3	3	3	2	2	1	3	2	2	2	70
OG0000059	1	1	1	1	1	1	1	1	1	1	1	1	1	1	1	3	3	2	4	3	3	3	3	3	3	3	3	3	4	4	1	1	1	1	1	3	70
OG0000060	1	1	1	1	1	1	1	1	1	1	1	1	1	1	2	3	4	2	4	3	3	3	3	3	3	3	3	3	3	1	1	1	2	2	2	2	70
OG0000061	3	1	1	1	1	1	1	1	1	1	1	1	1	1	1	1	1	3	4	3	3	4	5	3	3	4	2	4	3	3	1	1	2	1	1	1	70
OG0000062	1	1	1	1	1	1	1	1	1	1	1	1	1	1	1	2	3	3	3	3	3	3	3	3	3	4	3	4	4	4	1	1	1	1	1	1	69
OG0000063	3	1	1	1	1	1	1	1	1	1	1	1	1	1	1	2	2	3	2	2	2	2	5	3	2	3	3	3	6	6	1	1	1	1	1	1	69
OG0000064	2	1	1	1	1	1	1	1	1	1	1	1	1	1	1	3	2	2	3	4	4	3	4	3	4	3	3	3	2	3	1	1	1	1	2	1	69
OG0000065	2	1	1	1	1	1	1	1	1	1	1	1	1	1	1	3	3	2	3	3	3	3	4	3	3	3	3	3	3	2	1	1	2	1	2	2	69
OG0000066	1	1	1	1	1	1	1	1	1	1	1	1	1	1	1	3	3	4	3	3	3	3	4	3	3	3	3	3	4	3	1	1	1	1	1	1	69
OG0000067	2	1	1	1	1	1	1	1	1	1	1	1	1	1	1	3	3	3	3	3	3	3	3	3	3	3	3	3	5	3	1	1	1	1	1	1	69
OG0000068	4	1	1	1	1	1	1	1	1	1	1	1	1	1	1	3	3	2	3	3	3	3	3	3	3	3	3	3	3	3	1	1	1	1	1	1	68
OG0000069	1	1	1	0	2	1	1	1	1	1	1	1	1	1	0	3	3	3	3	3	3	3	3	3	3	3	3	3	3	2	2	1	3	2	1	1	68
OG0000070	2	1	1	1	1	1	1	1	1	1	1	1	1	1	2	3	3	2	3	3	3	3	3	3	3	3	3	3	3	3	1	1	1	1	1	2	68
OG0000071	1	1	1	1	1	1	1	1	1	1	1	1	1	1	0	3	4	2	3	3	3	3	3	3	3	3	3	3	3	5	1	1	1	2	1	1	68
OG0000072	3	1	1	1	1	1	1	1	1	1	1	1	1	1	1	3	3	3	3	3	3	3	3	3	3	3	3	3	3	3	1	1	1	1	1	1	68
OG0000073	2	1	1	1	1	1	1	1	1	1	1	1	1	1	1	3	3	3	3	3	3	3	3	3	3	3	3	3	3	3	1	1	1	1	1	2	68
OG0000074	3	1	1	1	1	1	1	1	1	1	1	1	1	1	1	3	3	3	3	3	3	3	3	3	3	3	3	3	3	3	1	1	1	1	1	1	68
OG0000075	1	1	1	1	1	1	1	1	1	1	1	1	1	1	3	3	3	0	3	3	2	3	3	3	2	4	2	4	2	2	3	1	3	2	1	2	68
OG0000076	2	1	1	2	1	1	1	1	1	1	1	1	1	1	1	2	3	2	3	3	2	3	4	3	3	3	3	3	2	3	2	1	1	1	1	2	67
OG0000077	2	1	1	1	1	1	1	1	1	1	1	1	1	1	2	3	3	1	3	3	3	3	3	3	3	3	4	3	3	2	1	1	2	1	1	1	67
OG0000078	4	1	1	1	1	1	1	1	1	1	1	1	1	1	4	5	5	0	4	4	2	1	2	4	2	1	2	1	2	3	1	1	1	1	1	3	67
OG0000079	2	1	1	1	1	1	1	1	1	1	1	1	1	1	1	3	3	3	3	3	3	3	3	3	3	3	3	3	3	3	1	1	1	1	1	1	67
OG0000080	3	1	1	1	1	1	1	1	1	1	1	1	1	1	1	3	3	3	3	3	3	3	3	3	3	3	3	3	2	3	1	1	1	1	1	1	67
OG0000081	2	1	1	1	1	1	1	1	1	1	1	1	1	1	1	3	3	2	3	3	3	3	2	3	3	3	3	3	2	3	2	1	2	2	1	1	67
OG0000082	2	1	1	1	1	1	1	1	1	1	1	1	2	1	1	3	3	3	1	3	3	2	2	3	3	4	3	4	3	3	1	1	1	2	1	1	67
OG0000083	1	1	1	1	1	1	1	1	1	1	1	1	1	1	1	3	3	3	3	3	3	3	3	3	3	3	3	3	3	3	1	1	1	1	1	2	67
OG0000084	1	1	1	1	1	1	1	1	1	1	1	1	1	1	1	4	4	1	3	3	2	3	4	4	4	2	4	2	2	1	2	1	1	2	1	2	67
OG0000085	2	1	1	1	1	1	1	1	1	1	1	1	1	1	1	3	3	3	3	3	3	3	3	3	3	3	3	3	3	2	1	1	1	1	1	1	66
OG0000086	1	1	1	1	1	1	1	1	1	1	1	1	1	1	2	3	3	2	2	3	3	2	2	3	2	3	3	3	1	2	3	1	3	3	1	2	66
OG0000087	1	1	1	1	1	1	1	1	1	1	1	1	1	1	2	3	3	3	3	3	3	3	3	3	3	3	3	3	2	2	1	1	1	1	1	2	66
OG0000088	2	1	1	1	1	1	1	1	1	1	1	1	1	1	1	3	3	3	3	3	3	3	3	3	3	3	3	3	3	2	1	1	1	1	1	1	66
OG0000089	3	1	1	0	0	0	0	0	1	1	0	1	1	1	1	3	3	3	3	4	2	3	6	3	1	2	2	1	5	3	3	1	2	3	1	1	66
OG0000090	2	1	1	1	1	1	1	1	1	1	1	1	1	1	1	3	3	4	2	3	3	3	3	3	3	3	3	3	3	2	1	1	1	1	1	1	66
OG0000091	2	1	1	1	1	1	1	1	1	1	1	1	1	1	1	3	2	3	2	3	3	3	4	2	3	4	2	4	3	2	1	1	2	1	1	1	66
OG0000092	2	1	1	1	1	1	1	1	1	1	1	1	1	1	1	3	3	3	3	3	3	3	3	3	3	3	3	3	3	2	1	1	1	1	1	1	66
OG0000093	2	1	1	1	1	1	1	1	1	1	1	1	1	1	1	2	2	2	2	2	2	2	5	2	2	2	4	2	1	12	1	1	1	1	1	1	66
OG0000094	3	1	1	1	1	1	1	1	1	1	1	1	1	1	1	3	3	2	3	3	3	2	3	3	3	3	3	3	3	3	1	1	1	1	1	1	66
OG0000095	2	1	1	1	1	1	1	1	1	1	1	1	1	1	1	3	3	3	3	3	3	3	2	3	3	3	3	3	3	3	1	1	1	1	1	1	66
OG0000096	2	1	1	1	1	1	1	1	1	1	1	1	1	1	1	3	3	2	2	3	3	2	3	3	3	3	3	3	4	4	1	1	1	1	1	1	66
OG0000097	3	1	1	1	1	1	1	1	1	1	1	1	1	1	1	3	3	0	3	3	3	3	3	3	3	2	3	2	3	3	2	1	1	2	1	1	65
OG0000098	1	1	1	1	1	1	1	1	1	1	1	1	1	1	2	3	3	2	3	3	3	3	3	3	3	3	3	3	3	3	1	1	1	1	1	0	65
OG0000099	1	1	1	1	1	1	1	1	1	1	1	1	1	1	2	3	3	2	3	3	3	3	3	3	3	3	3	3	3	1	1	1	1	1	1	2	65
OG0000100	1	1	2	0	1	2	1	1	1	1	1	1	1	1	1	3	3	1	4	2	2	2	4	3	3	3	3	3	4	3	1	1	1	1	1	1	65
OG0000101	1	1	1	1	1	1	1	1	1	0	1	1	1	1	2	3	3	4	3	2	3	3	3	3	3	3	3	3	3	2	1	1	1	1	1	1	65
OG0000102	2	1	1	1	1	1	1	1	1	1	1	1	1	1	1	3	3	1	3	3	3	3	3	3	3	3	3	3	3	1	2	1	1	2	1	1	65
OG0000103	1	1	1	1	1	1	1	1	1	1	1	1	1	1	1	3	3	2	3	3	3	3	3	3	3	3	3	3	3	3	1	1	1	1	1	1	65
OG0000104	1	2	1	2	1	2	2	2	2	2	2	2	1	2	1	2	2	2	2	2	2	2	2	2	2	2	2	2	2	2	1	2	2	1	2	2	65
OG0000105	1	1	1	1	1	1	1	1	1	1	1	1	1	1	1	4	3	2	2	3	3	3	4	3	3	2	4	3	3	2	1	1	1	1	1	1	65
OG0000106	2	1	1	1	1	1	1	1	1	1	1	1	1	1	1	2	2	1	3	2	3	3	3	2	3	3	2	3	1	3	3	1	3	3	1	2	65
OG0000107	3	1	1	1	1	1	1	1	1	1	1	1	1	1	1	3	3	4	3	2	2	4	3	2	2	2	3	2	3	3	1	1	1	1	1	1	64
OG0000108	1	1	1	1	1	1	1	1	1	1	1	1	1	1	2	3	3	0	3	4	2	3	5	3	3	3	2	3	3	3	1	1	1	1	1	0	64
OG0000109	1	1	2	2	1	2	2	1	1	2	1	1	1	1	0	2	3	1	2	3	3	3	3	3	2	3	2	3	3	2	2	1	1	1	1	1	64
OG0000110	3	0	0	0	0	0	0	0	0	0	1	1	0	0	1	2	2	1	3	3	2	2	5	3	4	4	3	4	4	6	2	0	3	2	1	2	64
OG0000111	3	1	1	1	1	1	1	1	1	1	1	1	1	1	1	3	3	1	2	3	3	3	3	3	3	3	3	3	3	2	1	1	1	1	1	1	64
OG0000112	2	1	1	1	1	1	1	1	1	1	1	1	1	1	1	2	2	1	2	2	4	3	3	3	3	3	3	3	1	3	2	1	1	2	2	2	64
OG0000113	1	1	1	1	1	1	1	1	1	1	1	1	1	1	1	3	3	1	3	3	3	3	3	3	3	3	3	3	3	3	1	1	1	1	1	1	64
OG0000114	0	1	1	1	1	1	1	1	1	1	1	1	1	1	1	3	3	3	3	3	3	3	3	3	3	3	3	3	3	2	1	1	1	1	1	1	64
OG0000115	2	1	1	1	1	1	1	1	1	1	0	1	1	1	1	3	3	2	3	3	3	3	3	3	3	2	3	2	3	3	1	1	1	1	1	1	63
OG0000116	3	0	0	0	0	0	0	0	0	0	0	0	0	0	0	5	5	3	3	4	4	4	5	4	4	4	4	4	5	2	0	0	0	0	0	0	63
OG0000117	1	1	1	1	0	1	1	1	1	1	1	1	1	1	1	4	3	0	4	3	4	3	4	2	3	2	4	2	1	3	2	1	2	1	1	0	63
OG0000118	3	1	1	1	1	1	1	1	1	1	1	1	1	1	1	3	3	2	2	3	3	2	3	3	3	3	3	3	2	2	1	1	1	1	1	1	63
OG0000119	2	1	1	1	1	1	1	1	1	1	1	1	1	1	1	2	2	2	3	4	3	1	2	1	4	2	3	2	2	6	2	1	2	2	0	1	63
OG0000120	3	1	1	1	1	1	1	1	1	1	1	1	1	1	1	3	2	3	3	2	3	2	4	3	3	2	2	2	4	2	1	1	1	1	1	1	63
OG0000121	1	1	1	1	1	1	1	1	1	1	2	1	1	1	2	3	2	2	3	3	3	2	3	2	2	2	1	2	1	3	2	1	2	2	2	3	63
OG0000122	2	1	1	1	1	1	1	1	1	1	1	1	1	1	1	3	3	1	3	3	3	2	3	3	3	4	3	4	2	2	1	1	0	1	1	1	63
OG0000123	2	1	2	2	0	2	1	1	0	3	2	0	1	0	1	2	2	3	3	2	2	2	2	2	2	3	3	3	3	2	1	1	3	1	2	1	63
OG0000124	2	1	1	1	1	1	1	1	1	1	1	1	1	1	1	2	2	2	2	2	4	3	3	3	3	2	2	2	2	3	2	1	2	2	2	1	63
OG0000125	0	1	1	1	1	1	1	1	1	1	1	1	1	1	1	3	2	3	1	3	4	3	4	3	3	3	3	3	3	2	1	1	1	1	1	1	63
OG0000126	2	1	1	1	1	1	1	1	1	1	1	1	1	1	1	3	3	3	2	2	3	3	3	3	3	2	3	2	3	2	1	1	1	1	1	1	62
OG0000127	1	0	2	0	0	0	0	0	0	0	0	0	2	0	2	3	3	2	3	3	3	3	3	3	3	3	3	3	3	4	2	0	2	2	2	2	62
OG0000128	1	1	1	0	1	1	1	1	1	1	1	1	1	0	0	3	2	2	3	3	2	4	5	3	3	4	2	4	3	1	2	1	1	1	1	0	62
OG0000129	1	1	2	1	1	1	1	1	1	1	1	1	2	1	1	3	3	3	2	2	2	2	3	2	2	3	2	3	3	2	1	1	1	2	2	1	62
OG0000130	0	1	1	1	1	1	1	1	1	1	1	1	2	1	1	3	3	1	2	3	3	3	4	3	2	2	2	2	2	2	2	1	2	3	1	1	62
OG0000131	2	0	1	0	1	1	1	1	1	1	1	1	1	1	1	3	3	2	3	2	3	3	3	3	3	3	3	3	3	2	1	1	1	1	1	1	62
OG0000132	1	1	1	1	1	1	1	1	1	1	1	1	1	1	1	3	3	2	3	3	3	3	2	3	3	3	3	3	3	1	1	1	1	1	1	1	62
OG0000133	2	1	1	1	1	1	1	1	1	1	1	1	1	1	1	2	2	3	2	3	2	3	3	3	2	3	3	3	4	2	1	1	1	1	1	1	62
OG0000134	4	0	0	0	0	0	0	0	0	0	0	0	0	0	0	3	4	3	4	4	4	4	4	4	4	4	4	4	4	4	0	0	0	0	0	0	62
OG0000135	2	1	1	1	1	1	1	1	1	1	1	1	1	1	1	3	4	2	2	3	2	2	1	2	2	4	2	4	2	1	2	1	2	2	1	1	61
OG0000136	1	1	1	1	1	1	1	1	1	1	1	1	2	1	1	2	2	3	2	2	2	2	3	2	2	2	2	2	4	3	2	1	3	2	1	1	61
OG0000137	0	1	1	1	1	1	1	1	1	1	1	1	1	1	0	3	2	3	4	3	4	2	4	2	4	2	3	2	3	2	1	1	1	1	1	0	61
OG0000138	2	1	1	1	1	1	1	1	1	1	1	1	1	1	1	3	3	3	3	3	3	3	1	3	3	2	3	2	2	2	1	1	1	1	1	1	61
OG0000139	2	1	1	1	1	1	1	1	1	1	1	1	1	1	1	3	2	1	3	2	3	2	3	3	3	3	2	3	2	3	1	1	2	1	1	1	61
OG0000140	2	1	1	1	1	1	1	1	1	1	1	1	1	1	1	2	3	3	3	2	2	3	3	2	2	3	2	3	2	4	1	1	1	1	1	1	61
OG0000141	1	1	1	1	1	1	1	2	1	1	1	1	1	1	1	3	3	1	2	3	2	2	3	2	2	2	2	2	1	8	1	2	1	1	1	1	61
OG0000142	2	1	1	1	1	1	1	1	1	1	1	1	2	1	2	2	2	1	2	2	2	3	2	2	2	2	2	2	2	2	3	1	2	3	2	2	61
OG0000143	3	1	1	1	1	1	1	1	1	1	1	1	1	1	1	3	3	3	3	3	2	2	2	2	3	2	3	2	2	2	1	1	1	1	1	1	60
OG0000144	1	1	1	1	1	1	1	1	1	1	1	1	1	1	1	2	3	2	3	3	3	3	3	3	4	1	3	1	2	3	1	1	1	1	1	1	60
OG0000145	1	1	0	1	1	1	1	1	1	1	1	1	1	1	1	2	2	2	2	3	3	3	2	3	3	2	3	2	3	2	2	1	1	2	2	1	60
OG0000146	3	1	1	1	1	1	1	1	1	1	1	1	1	1	1	2	2	3	2	2	2	3	3	2	2	3	2	3	3	3	1	1	1	1	1	1	60
OG0000147	2	1	1	1	1	1	1	1	1	1	1	1	1	1	1	2	3	3	2	2	2	3	3	3	2	3	2	3	3	2	1	1	1	1	1	1	60
OG0000148	1	1	1	1	1	1	1	1	1	1	1	1	1	1	1	3	3	2	3	2	2	3	3	2	2	3	2	3	3	3	1	1	1	1	1	1	60
OG0000149	1	1	1	1	1	1	0	1	1	0	1	1	1	1	1	3	3	1	3	4	3	1	2	3	3	3	3	3	1	3	2	1	0	1	1	2	59
OG0000150	2	1	2	2	1	1	1	1	1	1	0	1	2	1	3	2	2	2	2	2	1	2	3	2	1	2	2	2	1	3	1	1	2	1	2	3	59
OG0000151	3	1	1	1	1	1	1	1	1	1	1	1	1	1	2	2	2	1	3	3	2	3	3	3	3	1	2	1	2	3	1	1	2	1	1	1	59
OG0000152	1	1	1	1	1	1	1	1	1	1	1	1	1	1	1	3	3	1	2	3	3	3	3	3	3	2	3	2	1	3	1	1	1	1	1	1	59
OG0000153	2	1	1	1	1	1	1	1	1	1	1	1	1	1	1	2	2	2	2	2	2	2	2	2	2	2	2	2	2	2	2	1	4	2	2	2	59
OG0000154	2	1	1	1	1	1	2	1	1	1	1	1	2	1	1	2	2	3	2	2	2	2	3	2	2	1	2	1	2	2	2	1	2	3	2	1	59
OG0000155	4	1	1	2	1	1	1	1	1	1	1	1	1	1	2	2	2	1	2	2	2	2	2	2	2	2	2	2	1	2	2	1	3	2	1	2	59
OG0000156	3	1	1	1	1	1	1	1	1	1	1	1	1	1	1	2	2	1	2	2	2	2	3	2	2	2	2	2	3	3	2	1	2	2	2	1	59
OG0000157	2	1	2	1	1	1	1	1	1	1	1	1	2	1	2	2	2	2	2	2	2	2	2	1	2	2	2	2	2	2	2	1	2	2	2	2	59
OG0000158	1	1	1	1	2	1	1	1	1	1	1	1	1	1	0	3	3	3	3	3	3	3	3	3	3	1	3	1	2	2	1	1	1	1	1	0	59
OG0000159	2	1	1	1	1	1	1	1	1	1	1	1	1	1	1	3	2	2	2	3	3	2	2	2	3	2	3	2	3	3	1	1	1	1	1	1	59
OG0000160	2	1	1	2	1	3	3	1	1	3	1	1	1	0	0	2	2	2	2	2	2	2	2	2	1	2	2	2	3	3	1	1	1	1	1	1	58
OG0000161	4	1	1	1	1	1	1	1	1	1	1	1	1	1	1	2	2	2	1	2	2	1	4	2	2	2	2	2	2	2	2	1	2	3	1	1	58
OG0000162	3	1	1	1	1	1	1	1	1	1	1	1	1	1	1	2	2	1	2	2	2	2	3	2	2	2	2	2	3	3	2	1	2	2	1	1	58
OG0000163	4	1	1	1	1	1	1	1	1	1	1	1	1	1	2	2	2	1	2	2	2	2	2	2	2	2	2	2	2	2	2	1	2	2	1	2	58
OG0000164	4	1	1	1	1	1	1	1	1	1	1	1	1	1	1	2	2	2	2	2	2	2	2	2	2	2	2	2	2	2	2	1	2	2	2	1	58
OG0000165	1	1	1	1	1	1	1	1	1	1	1	1	1	1	1	3	3	2	2	3	3	3	2	2	3	2	3	2	2	2	1	1	1	1	1	1	58
OG0000166	1	1	1	1	1	1	2	1	1	1	2	1	2	1	1	2	2	2	2	2	2	2	2	2	2	2	2	2	2	1	2	1	2	2	2	2	58
OG0000167	2	1	1	1	1	1	1	1	1	1	1	1	1	1	1	2	3	2	2	3	3	3	3	3	3	1	3	1	2	2	1	1	1	1	1	1	58
OG0000168	1	1	1	1	1	1	1	1	1	1	1	1	1	1	0	3	3	2	2	3	2	3	4	2	5	2	2	2	2	2	1	1	1	1	1	0	58
OG0000169	1	1	2	1	1	1	1	1	1	1	2	1	2	1	2	2	2	2	2	2	2	2	2	2	2	2	2	2	2	1	2	1	2	2	2	1	58
OG0000170	2	1	1	1	1	1	1	1	1	1	1	1	1	1	1	2	3	2	2	2	2	2	3	3	3	2	2	2	3	3	1	1	1	1	1	1	58
OG0000171	0	1	1	1	1	1	1	1	1	1	1	1	1	1	1	3	3	1	3	3	3	3	2	3	3	1	3	1	2	1	2	1	2	2	1	1	58
OG0000172	3	1	1	0	0	0	1	1	1	0	1	1	1	1	1	3	4	2	2	3	2	4	3	2	3	2	2	2	2	2	2	1	1	1	1	0	57
OG0000173	2	1	1	1	1	1	1	1	1	1	1	1	1	1	1	2	2	2	2	2	2	2	1	2	2	2	2	2	2	3	2	1	2	2	2	2	57
OG0000174	1	1	1	1	1	1	1	1	1	1	1	1	1	1	1	2	2	3	2	2	2	2	3	2	2	2	2	2	2	2	2	1	3	2	1	1	57
OG0000175	2	1	1	1	1	1	1	1	1	1	1	1	1	1	2	2	2	1	2	2	2	2	2	2	2	2	2	2	2	2	2	1	2	2	2	2	57
OG0000176	1	1	1	1	1	1	1	1	1	1	1	1	1	1	1	2	3	2	2	2	2	2	3	2	2	2	3	2	2	5	1	1	2	0	1	1	57
OG0000177	2	1	1	1	1	1	1	1	1	1	1	1	1	1	2	2	2	1	2	2	2	2	2	2	2	2	2	2	2	2	2	1	2	2	2	2	57
OG0000178	0	1	1	1	1	2	2	1	1	2	1	1	0	0	0	0	1	3	6	2	3	3	5	2	1	1	1	1	1	5	2	1	1	2	1	1	57
OG0000179	4	1	1	1	1	1	1	1	1	1	1	1	1	1	1	2	2	2	2	2	2	2	2	2	2	2	2	2	2	2	2	1	2	2	1	1	57
OG0000180	3	1	1	1	1	1	1	1	1	1	1	1	1	1	1	2	2	1	2	2	2	2	2	2	2	2	2	2	2	2	1	1	3	2	2	2	57
OG0000181	2	1	1	1	1	1	1	1	1	1	1	1	1	1	1	2	2	2	2	2	2	2	3	2	2	1	2	1	2	2	2	1	3	2	2	2	57
OG0000182	2	1	1	1	1	1	1	1	1	1	1	1	1	1	1	2	2	2	2	2	2	2	2	2	2	2	2	2	2	2	2	1	2	2	2	2	57
OG0000183	1	1	1	1	1	1	1	1	1	1	1	1	1	1	1	3	2	2	2	3	3	2	3	2	3	2	2	2	3	2	1	1	1	1	1	1	57
OG0000184	2	1	0	0	0	0	0	0	0	0	0	0	0	0	0	5	4	1	4	4	4	4	6	3	4	2	3	2	4	4	0	0	0	0	0	0	57
OG0000185	2	1	1	1	1	1	1	1	1	1	1	1	1	1	1	2	2	3	2	2	2	2	3	2	2	3	2	3	2	3	1	1	1	1	1	1	57
OG0000186	3	0	1	0	0	0	0	0	0	0	0	0	1	0	0	3	4	3	4	3	4	2	5	3	3	3	3	3	2	2	1	0	1	1	1	1	57
OG0000187	2	1	1	1	1	1	1	1	1	1	1	1	1	1	1	2	2	2	2	2	2	2	2	2	2	2	2	2	2	2	2	1	2	2	2	2	57
OG0000188	2	1	1	1	1	1	1	1	1	1	1	1	1	1	1	2	2	2	2	2	2	2	2	2	2	2	2	2	2	2	2	1	2	2	2	2	57
OG0000189	2	1	1	1	1	1	1	1	1	1	1	2	1	1	1	2	2	2	2	2	2	2	2	2	2	2	2	2	2	2	2	1	2	2	2	1	57
OG0000190	1	1	1	1	1	1	1	1	1	1	1	1	1	1	1	2	2	2	3	3	2	2	2	3	2	2	2	2	2	3	1	1	2	2	1	1	57
OG0000191	2	1	1	1	1	1	1	1	1	1	1	1	1	1	1	2	2	2	2	2	2	2	3	2	2	2	2	2	2	3	2	1	2	2	1	1	57
OG0000192	1	1	1	1	1	1	1	1	1	1	1	1	1	1	1	3	3	2	1	3	3	3	2	2	2	2	3	2	3	2	1	1	1	1	1	1	57
OG0000193	1	1	1	1	1	1	1	1	1	1	1	1	1	1	1	3	2	2	2	3	2	2	2	2	3	2	3	2	3	3	1	1	1	1	1	1	57
OG0000194	1	1	1	0	1	1	1	1	1	1	1	1	1	1	1	3	1	1	1	3	3	2	2	3	3	3	3	3	1	2	3	1	2	2	1	0	57
OG0000195	0	1	1	1	2	1	1	1	1	1	1	1	1	1	1	2	3	2	1	3	3	4	3	2	2	2	2	2	3	2	1	1	1	1	1	1	57
OG0000196	1	1	1	1	1	1	1	1	1	1	1	1	1	1	1	2	2	4	3	2	2	2	2	2	2	2	2	2	3	3	1	1	1	1	1	1	56
OG0000197	2	1	1	1	1	1	1	1	1	1	1	1	1	1	1	2	2	2	2	2	2	2	2	2	2	2	2	2	2	2	2	1	2	2	2	1	56
OG0000198	1	1	1	1	1	1	1	1	1	1	1	1	1	1	1	2	2	2	2	2	2	2	4	2	3	1	2	1	3	2	2	1	2	2	1	1	56
OG0000199	2	1	0	0	0	1	1	0	0	1	1	0	0	0	0	4	5	1	4	3	4	3	2	4	2	3	4	3	3	4	0	0	0	0	0	0	56
OG0000200	1	1	1	1	1	1	1	1	1	1	1	1	1	1	1	2	2	3	2	2	2	2	3	2	2	2	2	2	2	2	2	1	2	2	1	1	56
OG0000201	4	1	1	1	1	1	1	1	1	1	1	1	1	1	1	2	2	1	2	2	2	2	2	2	2	2	2	2	2	2	2	1	2	2	1	1	56
OG0000202	4	1	1	1	1	1	1	1	1	1	1	1	1	1	1	2	2	2	2	2	2	2	2	2	2	2	2	2	1	2	2	1	2	2	1	1	56
OG0000203	1	1	1	1	1	1	1	1	1	1	1	1	1	1	1	2	3	2	3	3	3	2	3	2	2	2	2	2	2	2	1	1	1	1	1	1	56
OG0000204	4	1	1	1	1	1	1	1	1	1	1	1	1	1	1	3	2	0	3	3	2	2	0	3	1	4	1	4	1	3	1	1	1	1	1	1	56
OG0000205	2	1	1	1	1	1	1	1	1	1	1	1	1	1	1	2	2	2	2	2	3	2	2	2	2	2	2	2	2	5	1	1	1	1	1	1	56
OG0000206	2	1	1	1	1	1	1	1	1	1	1	1	1	1	1	2	2	2	2	2	2	2	2	2	2	2	2	2	2	2	2	1	2	2	2	1	56
OG0000207	2	1	1	1	1	1	1	1	1	1	1	1	1	1	1	2	2	2	2	2	2	2	2	2	2	2	2	2	2	3	2	1	2	2	1	1	56
OG0000208	2	1	2	1	1	1	1	1	1	1	1	1	2	1	1	2	2	2	1	1	2	2	2	2	2	2	2	2	2	3	2	1	2	2	1	1	56
OG0000209	2	1	1	1	1	1	1	1	1	1	1	1	1	1	2	1	1	2	2	2	2	2	2	2	2	2	2	2	2	2	2	1	2	2	2	2	56
OG0000210	1	1	1	1	1	1	1	1	1	1	1	1	1	1	1	3	2	3	3	3	3	2	2	2	2	2	2	2	2	2	1	1	1	1	1	1	56
OG0000211	2	1	1	1	1	1	1	1	1	1	1	1	1	1	1	2	2	1	2	2	2	2	2	2	2	2	2	2	2	2	2	1	3	2	1	2	56
OG0000212	1	1	1	1	1	1	1	1	1	1	1	1	1	1	1	3	2	1	3	2	3	2	2	3	3	2	3	2	2	2	1	1	1	1	1	1	56
OG0000213	1	1	1	1	1	1	1	1	1	1	1	1	1	1	1	2	2	2	2	2	4	2	2	2	2	2	2	2	2	3	1	1	3	1	1	1	56
OG0000214	2	1	1	1	1	1	1	1	1	1	1	1	1	1	2	2	2	1	2	2	2	2	2	2	2	2	2	2	2	2	2	1	2	2	2	1	56
OG0000215	2	1	1	1	1	1	1	1	1	1	1	1	1	1	1	2	2	2	2	2	2	2	2	2	2	2	2	2	2	2	2	1	2	2	1	2	56
OG0000216	2	1	1	1	1	1	1	1	1	1	1	1	1	1	2	2	2	2	2	2	2	2	1	2	2	2	2	2	2	2	2	1	2	2	1	2	56
OG0000217	2	1	1	1	1	1	1	1	1	1	1	1	1	1	2	2	2	2	2	2	2	2	1	2	2	2	2	2	2	2	2	1	2	2	2	1	56
OG0000218	2	1	1	1	1	1	1	1	1	1	1	1	1	1	1	2	2	2	2	2	2	2	2	2	2	2	2	2	2	2	2	1	3	2	1	1	56
OG0000219	2	1	1	1	1	1	1	1	1	1	1	1	1	1	1	2	2	2	2	2	2	2	2	2	2	2	2	2	2	2	2	1	2	2	1	1	55
OG0000220	1	1	1	1	1	1	1	1	1	1	1	1	1	1	1	2	3	3	3	2	2	2	3	2	3	2	2	2	3	1	1	1	1	1	1	0	55
OG0000221	0	0	1	1	1	1	0	0	0	1	1	0	0	0	0	3	3	2	2	4	3	3	3	3	3	3	4	3	3	3	1	1	1	0	0	1	55
OG0000222	2	1	1	1	1	1	1	1	1	1	1	1	1	1	1	2	2	3	2	2	2	2	3	2	2	2	2	2	3	2	1	1	1	1	1	1	55
OG0000223	1	1	1	1	1	1	1	1	1	1	1	1	1	1	1	2	2	3	2	2	2	2	2	2	2	2	2	2	3	3	1	1	2	1	1	1	55
OG0000224	3	1	1	1	1	1	1	1	1	1	1	1	1	1	1	2	2	1	2	2	3	3	3	3	2	1	2	1	2	3	1	1	1	1	1	1	55
OG0000225	1	1	1	1	1	1	1	1	1	1	1	1	1	1	1	2	2	2	2	3	2	2	2	3	2	2	3	2	1	4	1	1	1	1	1	1	55
OG0000226	1	1	1	1	1	1	1	1	1	1	1	1	1	1	1	2	2	2	2	2	2	2	3	3	2	2	2	2	2	4	1	1	1	1	1	1	55
OG0000227	1	1	1	1	1	1	1	1	1	1	1	1	1	1	1	2	2	2	2	2	2	2	2	2	2	2	2	2	2	1	2	1	2	2	2	2	55
OG0000228	0	0	1	1	1	1	1	1	1	1	1	1	2	1	1	1	1	3	1	1	1	2	4	2	1	1	2	2	1	0	3	1	4	3	4	3	55
OG0000229	3	0	0	1	0	0	1	1	0	1	0	1	0	0	2	2	2	1	3	3	3	3	3	3	3	2	2	2	3	3	1	1	1	1	1	2	55
OG0000230	2	1	0	0	0	1	1	0	0	1	1	0	0	0	3	3	5	1	4	4	3	2	3	2	2	3	3	3	3	3	0	0	0	0	0	1	55
OG0000231	1	1	1	1	1	1	1	1	2	1	1	1	2	1	2	3	2	0	2	3	2	3	3	2	1	1	2	1	2	2	1	1	1	2	1	2	55
OG0000232	4	1	1	1	1	1	1	1	1	1	1	1	1	1	1	2	2	2	2	2	2	2	2	2	2	2	2	2	3	2	1	1	1	1	1	1	55
OG0000233	4	1	1	1	1	1	1	1	1	1	1	1	1	1	1	2	2	1	2	2	2	2	1	2	2	2	2	2	2	2	2	1	2	2	1	1	55
OG0000234	3	1	1	1	1	1	1	1	1	1	1	1	1	1	1	2	2	2	2	2	2	2	1	2	2	2	2	2	2	2	2	1	2	2	1	1	55
OG0000235	2	1	1	1	1	1	1	1	1	1	1	1	1	1	1	2	2	3	3	2	2	2	2	2	2	2	2	2	3	2	1	1	1	1	1	1	55
OG0000236	1	1	1	1	1	1	1	1	1	1	1	1	1	1	2	2	2	2	2	2	2	2	2	2	2	2	2	2	2	2	2	1	2	2	1	1	55
OG0000237	2	1	1	1	1	1	1	1	1	1	1	1	1	1	1	2	2	1	2	2	2	2	2	2	2	2	2	2	2	2	2	1	2	2	2	1	55
OG0000238	3	1	1	1	1	1	1	1	1	1	1	1	1	1	1	2	2	2	2	2	2	2	3	2	2	2	2	2	3	2	1	1	1	1	1	1	55
OG0000239	1	1	1	1	1	1	1	1	1	1	1	1	1	1	1	2	2	2	2	2	2	3	3	3	2	3	2	3	2	1	1	1	1	1	1	1	55
OG0000240	1	1	1	1	1	1	1	1	1	1	1	1	1	1	1	2	2	2	2	2	2	2	2	2	2	2	2	2	2	1	2	1	3	2	1	2	55
OG0000241	1	1	1	1	1	1	1	1	1	1	1	1	2	1	2	2	2	0	1	2	2	3	2	2	2	1	1	1	2	4	1	1	1	4	2	2	55
OG0000242	0	1	1	1	1	1	1	1	1	1	1	1	1	1	1	1	3	2	3	1	2	2	4	3	4	3	2	3	1	1	0	1	2	1	1	1	55
OG0000243	0	1	1	1	1	1	1	1	1	1	1	1	0	1	1	2	2	1	1	2	2	2	3	2	2	2	2	2	2	1	2	1	3	2	3	2	54
OG0000244	1	1	1	1	1	1	1	1	1	1	1	1	1	1	1	2	2	3	2	2	2	1	2	2	2	2	2	2	3	3	1	1	1	1	1	2	54
OG0000245	0	1	1	1	1	1	1	1	1	1	0	1	1	1	1	2	2	2	3	2	2	2	2	2	2	2	2	2	3	0	2	1	3	2	1	2	54
OG0000246	2	1	1	1	1	1	1	2	1	1	1	1	1	1	1	1	1	2	3	1	1	3	3	2	1	3	1	3	1	2	2	1	2	2	0	2	54
OG0000247	3	1	1	1	1	1	1	1	1	1	1	1	1	1	1	2	2	2	2	2	2	2	2	2	2	2	2	2	2	2	1	1	1	1	2	1	54
OG0000248	2	1	1	1	1	1	1	1	1	1	1	1	1	1	1	2	2	1	2	2	2	2	2	2	2	2	2	2	2	2	2	1	2	2	1	1	54
OG0000249	2	1	1	1	1	1	1	1	1	1	1	1	1	1	1	2	2	1	2	2	2	2	1	2	2	2	2	2	2	2	2	1	2	2	2	1	54
OG0000250	2	1	1	1	1	1	1	1	1	1	1	1	1	1	1	2	2	2	2	2	2	2	1	2	2	2	2	2	2	2	2	1	2	2	1	1	54
OG0000251	0	1	1	1	1	1	1	1	1	1	1	1	1	1	1	2	1	2	2	2	3	2	3	3	2	2	3	2	2	3	1	1	1	1	1	1	54
OG0000252	3	1	1	1	1	1	1	1	1	1	1	1	1	1	1	2	2	3	2	2	2	2	1	2	2	2	2	2	2	2	2	1	1	1	1	1	54
OG0000253	3	1	1	1	1	1	1	1	1	1	1	1	1	1	1	2	2	2	2	2	2	2	2	2	2	2	2	2	2	3	1	1	1	1	1	1	54
OG0000254	4	1	1	1	1	1	1	1	1	1	1	1	1	1	1	2	2	1	2	2	2	2	2	2	2	2	2	2	2	2	1	1	2	1	1	1	54
OG0000255	3	1	1	1	1	1	1	1	1	1	1	1	1	1	2	2	2	2	1	2	2	2	2	2	2	2	2	2	1	1	1	1	2	2	1	2	54
OG0000256	2	1	1	1	1	1	1	1	1	1	1	1	1	1	1	2	2	2	2	2	2	2	2	2	2	3	2	3	2	2	1	1	1	1	1	1	54
OG0000257	2	1	1	1	1	1	1	1	1	1	1	1	1	1	1	3	3	1	2	3	2	2	1	2	3	2	2	2	2	2	1	1	1	1	1	1	54
OG0000258	2	1	1	0	1	1	1	1	1	1	1	1	1	1	1	2	2	2	2	2	2	2	2	2	2	2	2	2	2	2	2	1	2	2	1	1	54
OG0000259	2	1	1	1	1	1	1	1	1	1	1	1	1	1	1	2	2	3	2	2	2	2	2	2	2	2	2	2	3	2	1	1	1	1	1	1	54
OG0000260	2	1	1	1	1	1	1	1	1	1	1	1	1	1	1	2	2	1	2	2	2	2	2	2	2	2	2	2	2	2	1	1	2	2	1	2	54
OG0000261	1	1	1	1	1	1	1	1	1	1	1	1	1	1	3	2	2	1	2	2	2	2	2	2	2	2	2	2	2	4	1	1	1	1	1	1	54
OG0000262	1	1	1	1	1	1	1	1	1	1	1	1	1	1	0	3	3	2	3	3	3	2	3	3	2	1	2	1	2	1	1	1	1	1	1	1	54
OG0000263	1	1	1	1	1	1	1	1	1	1	1	1	1	1	2	2	1	2	2	2	2	2	2	2	2	2	1	1	2	2	2	1	2	2	2	2	54
OG0000264	2	1	1	1	1	1	1	1	1	1	1	1	1	1	1	2	2	1	2	2	2	2	2	2	2	2	2	2	2	2	2	1	2	2	1	1	54
OG0000265	1	0	1	1	1	1	1	1	1	1	1	1	1	1	2	2	2	2	2	2	2	2	2	2	1	2	2	2	2	2	1	1	2	2	2	2	54
OG0000266	2	1	1	1	1	1	1	1	1	1	1	1	2	1	2	2	2	1	2	2	2	1	2	2	2	2	2	1	1	2	2	1	2	2	2	1	54
OG0000267	2	1	1	1	1	1	1	1	1	1	1	1	1	1	1	2	2	1	2	2	2	2	2	2	2	2	2	2	2	2	2	1	2	2	1	1	54
OG0000268	2	1	1	1	1	1	1	1	1	1	1	1	1	1	1	2	2	1	2	2	2	2	2	2	2	2	1	2	1	2	2	1	2	2	2	2	54
OG0000269	2	1	1	1	1	1	1	1	1	1	1	1	1	1	1	2	2	2	2	2	2	1	2	2	2	2	2	2	2	2	2	1	2	2	1	1	54
OG0000270	1	1	1	1	1	1	1	1	1	1	1	1	1	1	1	2	2	2	2	2	2	2	2	2	2	3	2	3	3	2	1	1	1	1	1	1	54
OG0000271	1	1	1	1	1	1	1	1	1	1	1	1	1	1	1	2	3	2	2	2	2	2	2	2	3	2	2	2	2	2	1	1	1	1	1	1	53
OG0000272	2	1	1	1	1	1	1	1	1	1	1	1	1	1	1	2	2	2	2	2	3	2	2	2	2	2	2	2	2	2	1	1	1	1	1	1	53
OG0000273	2	1	1	1	1	1	1	1	1	1	1	1	1	1	1	3	2	2	2	2	2	1	2	2	2	2	2	2	3	2	1	1	1	1	1	1	53
OG0000274	3	1	1	1	1	1	1	1	1	1	1	1	1	1	1	2	2	2	2	2	2	2	2	2	2	2	2	2	2	2	1	1	1	1	1	1	53
OG0000275	1	1	2	1	1	1	1	1	1	1	1	1	1	1	2	2	2	2	2	2	2	2	2	2	2	2	2	2	2	1	1	1	1	1	1	2	53
OG0000276	2	1	1	1	1	1	1	1	1	1	1	1	1	1	1	1	2	2	2	2	2	1	2	2	2	2	2	2	1	2	2	1	2	2	2	1	53
OG0000277	3	1	1	1	1	1	1	1	1	1	1	1	1	1	1	2	2	2	2	2	2	2	2	2	2	2	2	2	2	2	1	1	1	1	1	1	53
OG0000278	1	1	1	1	1	1	1	1	1	1	1	1	1	1	1	2	2	3	2	2	2	2	3	2	2	2	2	2	2	2	1	1	1	1	1	1	53
OG0000279	1	1	2	1	1	1	1	1	1	1	1	1	1	1	2	2	2	1	1	2	2	2	2	2	2	2	2	2	2	3	1	1	1	1	1	2	53
OG0000280	2	1	1	1	1	1	1	1	1	1	1	1	1	1	2	2	2	1	1	2	2	1	2	2	2	2	2	2	1	1	2	1	2	2	2	2	53
OG0000281	0	1	2	1	0	1	1	1	1	1	1	1	2	1	2	2	2	2	2	2	2	2	2	2	2	2	2	2	2	2	1	1	0	2	1	2	53
OG0000282	3	1	1	1	1	1	1	1	1	1	1	1	1	1	1	2	2	2	2	2	2	2	2	2	2	2	2	2	2	2	1	1	1	1	1	1	53
OG0000283	3	1	1	1	1	1	1	1	1	1	1	1	1	1	1	2	2	2	2	2	2	2	2	2	2	2	2	2	2	2	1	1	1	1	1	1	53
OG0000284	3	1	1	1	1	1	1	1	1	1	1	1	1	1	1	2	2	2	2	2	2	2	2	2	2	2	2	2	2	2	1	1	1	1	1	1	53
OG0000285	3	1	1	1	1	1	1	1	1	1	1	1	1	1	1	2	2	2	2	2	2	2	2	2	2	2	2	2	2	2	1	1	1	1	1	1	53
OG0000286	2	1	1	1	1	1	1	1	1	1	1	1	1	1	1	2	2	2	2	2	2	2	2	2	2	2	2	2	2	2	1	1	2	1	1	1	53
OG0000287	3	1	1	1	1	1	1	1	1	1	1	1	1	1	1	2	2	3	1	2	2	1	2	2	2	2	2	2	3	2	1	1	1	1	1	1	53
OG0000288	2	1	1	1	1	1	1	1	1	1	1	1	1	1	2	2	2	2	2	2	2	2	2	2	2	2	2	2	2	2	1	1	1	1	1	1	53
OG0000289	1	1	1	1	1	1	1	1	1	1	1	1	1	1	1	2	2	2	2	2	2	1	3	2	3	2	2	2	2	3	1	1	1	1	1	1	53
OG0000290	2	1	1	1	1	1	1	1	1	1	1	1	1	1	1	2	2	0	2	2	2	2	2	2	2	2	2	2	2	2	2	1	2	2	1	1	53
OG0000291	2	1	1	1	1	1	1	1	1	1	1	1	1	1	1	2	2	2	2	2	2	2	2	2	2	2	2	2	2	2	1	1	1	1	1	2	53
OG0000292	2	1	1	1	1	1	1	1	1	1	1	1	1	1	1	2	2	1	2	2	2	2	2	2	2	2	2	2	1	1	2	1	3	2	1	1	53
OG0000293	2	1	1	1	1	1	1	1	1	1	1	1	1	1	1	2	2	2	2	2	2	2	2	2	2	2	2	2	2	2	1	1	1	1	1	2	53
OG0000294	2	1	1	1	1	1	1	1	1	1	1	1	1	1	1	2	2	2	2	2	2	2	2	2	2	2	2	2	2	3	1	1	1	1	1	1	53
OG0000295	2	1	1	1	1	1	1	1	1	1	1	1	1	1	1	2	2	2	2	2	2	2	1	2	2	2	2	2	2	1	2	1	2	2	1	1	53
OG0000296	2	1	1	1	1	1	1	1	1	1	1	1	1	1	2	1	1	0	2	1	1	2	2	1	1	1	1	1	1	1	4	1	4	4	3	3	53
OG0000297	2	1	1	1	1	1	1	1	1	1	1	1	1	1	1	2	2	2	2	2	2	2	2	2	2	2	2	2	3	2	1	1	1	1	1	1	53
OG0000298	3	1	1	1	1	1	1	1	1	1	1	1	1	1	1	2	2	2	2	2	2	2	2	2	2	2	2	2	2	2	1	1	1	1	1	1	53
OG0000299	2	1	1	1	1	1	1	1	1	1	1	1	1	1	1	2	2	2	2	2	2	2	2	2	2	2	2	2	3	2	1	1	1	1	1	1	53
OG0000300	1	1	1	1	1	1	1	1	1	1	1	1	0	1	1	2	2	3	2	2	2	2	4	2	2	2	2	2	2	2	1	1	1	1	1	1	53
OG0000301	1	1	1	1	1	1	1	1	1	1	1	1	1	1	1	2	2	2	2	2	2	2	2	2	2	1	2	1	3	2	2	1	2	2	1	1	53
OG0000302	2	1	1	1	1	1	1	1	1	1	1	1	1	1	1	2	2	1	2	2	2	2	1	2	2	2	2	2	2	2	2	1	2	2	1	1	53
OG0000303	2	1	1	1	1	1	1	1	1	1	1	1	1	1	1	2	2	2	1	2	2	2	3	2	2	2	2	2	2	3	1	1	1	1	1	1	53
OG0000304	3	1	1	1	1	1	1	1	1	1	1	1	1	1	1	2	2	1	2	2	2	2	2	2	2	2	2	2	2	2	1	1	2	2	1	0	53
OG0000305	1	1	1	1	1	1	1	1	1	1	1	1	1	1	1	2	2	2	2	2	2	2	2	2	2	2	2	2	2	4	1	1	1	1	1	1	53
OG0000306	2	1	1	1	1	1	1	1	1	1	1	1	1	1	1	2	2	1	2	2	2	2	1	2	2	2	2	2	2	2	2	1	2	2	1	1	53
OG0000307	2	1	1	1	1	1	1	1	1	1	1	1	1	1	1	2	2	1	2	2	2	2	1	2	2	2	2	2	2	2	1	1	3	2	1	1	53
OG0000308	2	1	1	1	1	1	1	1	1	1	1	1	1	1	1	2	2	1	2	2	2	2	2	2	2	2	2	2	1	2	2	1	2	2	1	1	53
OG0000309	0	1	0	0	1	0	0	0	0	0	0	0	0	0	0	4	4	2	2	3	4	4	4	2	4	4	3	4	4	3	0	0	0	0	0	0	53
OG0000310	0	1	1	1	1	1	1	1	1	1	1	1	1	1	2	2	3	2	1	1	2	3	2	2	3	2	2	2	3	2	1	1	1	1	1	1	53
OG0000311	2	1	1	1	1	1	1	1	1	1	1	1	1	1	1	2	2	2	2	2	2	2	2	2	2	2	2	2	2	2	1	1	1	1	1	1	52
OG0000312	2	1	1	1	1	1	1	1	1	1	1	1	1	1	1	2	2	2	2	2	2	2	2	2	2	2	2	2	2	2	1	1	1	1	1	1	52
OG0000313	2	1	1	1	1	1	1	1	1	1	1	1	1	1	1	2	2	2	2	2	2	2	2	2	2	2	2	2	2	2	1	1	1	1	1	1	52
OG0000314	2	1	1	1	1	1	1	1	1	1	1	1	1	1	1	2	2	2	2	2	2	2	2	2	2	2	2	2	2	2	1	1	1	1	1	1	52
OG0000315	2	1	1	1	1	1	1	1	1	1	1	1	1	1	1	2	2	2	2	2	2	2	2	2	2	2	2	2	2	2	1	1	1	1	1	1	52
OG0000316	2	1	1	1	1	1	1	1	1	1	1	1	1	1	1	2	1	2	2	2	2	2	2	2	2	2	2	2	2	2	1	1	2	1	1	1	52
OG0000317	0	1	1	1	1	1	1	1	1	1	1	1	1	1	1	2	2	1	3	2	3	3	3	2	3	1	3	1	2	1	1	1	1	1	1	1	52
OG0000318	2	1	1	1	1	1	1	1	1	1	1	1	1	1	1	2	2	2	2	2	2	2	2	2	2	2	2	2	2	2	1	1	1	1	1	1	52
OG0000319	2	1	1	1	1	1	1	1	1	1	1	1	1	1	1	2	2	2	2	2	2	2	2	2	2	2	2	2	2	2	1	1	1	1	1	1	52
OG0000320	1	1	1	1	1	1	1	1	1	1	1	1	1	1	1	2	2	1	2	2	2	2	2	3	2	3	2	3	1	2	1	1	1	1	1	1	52
OG0000321	3	1	0	1	0	1	1	1	1	1	1	1	1	1	1	2	2	2	3	2	2	3	3	2	2	2	2	2	3	2	1	0	0	1	1	0	52
OG0000322	2	1	1	1	1	1	1	1	1	1	1	1	1	1	1	2	2	2	2	2	2	2	2	2	2	2	2	2	2	2	1	1	1	1	1	1	52
OG0000323	2	1	1	1	1	1	1	1	1	1	1	1	1	1	1	2	2	2	2	2	2	2	2	2	2	2	2	2	2	2	1	1	1	1	1	1	52
OG0000324	2	1	1	1	1	1	1	1	1	1	1	1	1	1	1	2	2	2	2	1	2	2	2	2	2	2	2	2	2	3	1	1	1	1	1	1	52
OG0000325	2	1	1	1	1	1	1	1	1	1	1	1	1	1	1	2	2	2	1	2	2	3	3	1	1	2	2	2	1	1	1	1	2	2	1	2	52
OG0000326	2	1	1	1	1	1	1	1	1	1	1	1	1	1	1	2	2	2	2	2	2	2	2	2	2	2	2	2	2	2	1	1	1	1	1	1	52
OG0000327	2	1	1	1	1	1	1	1	1	1	1	1	1	1	1	2	2	2	2	2	2	2	2	2	2	2	2	2	2	2	1	1	1	1	1	1	52
OG0000328	2	1	1	1	1	1	1	1	1	1	1	1	1	1	1	2	2	2	2	2	2	2	2	2	2	2	2	2	2	2	1	1	1	1	1	1	52
OG0000329	2	1	1	1	1	1	1	1	1	1	1	1	1	1	1	2	2	2	2	2	2	2	2	2	2	2	2	2	2	2	1	1	1	1	1	1	52
OG0000330	2	1	1	1	1	1	1	1	1	1	1	1	1	1	1	2	2	2	2	2	2	2	2	2	2	2	2	2	2	2	1	1	1	1	1	1	52
OG0000331	2	1	1	1	1	1	1	1	1	1	1	1	1	1	1	2	2	2	2	2	3	2	2	2	2	2	2	2	1	2	1	1	1	1	1	1	52
OG0000332	1	1	1	1	1	1	1	1	1	1	1	2	1	1	1	2	3	1	2	3	1	2	2	1	1	2	2	2	2	3	1	2	1	1	1	1	52
OG0000333	2	1	1	1	1	1	1	1	1	1	1	1	1	1	1	2	2	2	2	2	2	2	2	2	2	2	2	2	2	2	1	1	1	1	1	1	52
OG0000334	1	1	1	1	1	1	1	1	1	1	1	1	1	1	1	2	2	2	2	2	2	2	2	2	2	2	2	2	2	2	1	1	2	1	1	1	52
OG0000335	1	1	1	1	1	1	1	1	1	1	1	1	1	1	1	2	2	3	1	2	2	2	2	2	2	2	2	2	2	2	1	1	2	1	1	1	52
OG0000336	2	1	1	1	1	1	1	1	1	1	1	1	1	1	1	2	2	2	2	2	2	2	2	2	2	2	2	2	2	2	1	1	1	1	1	1	52
OG0000337	2	1	1	1	1	1	1	1	1	1	1	1	1	1	1	2	2	2	2	2	2	2	2	2	2	2	2	2	2	2	1	1	1	1	1	1	52
OG0000338	1	1	1	1	1	1	1	1	1	1	1	1	2	1	1	2	2	3	1	2	2	1	1	2	2	3	2	3	1	2	1	1	1	2	1	1	52
OG0000339	2	1	1	1	1	1	1	1	1	1	1	1	1	1	1	2	2	2	2	2	2	2	2	2	2	2	2	2	2	2	1	1	1	1	1	1	52
OG0000340	2	1	1	1	1	1	1	1	1	1	1	1	1	1	1	2	2	2	2	2	2	2	2	2	2	2	2	2	2	2	1	1	1	1	1	1	52
OG0000341	2	1	1	1	1	1	1	1	1	1	1	1	1	1	1	2	2	2	2	2	2	2	2	2	2	2	2	2	2	2	1	1	1	1	1	1	52
OG0000342	2	1	1	1	1	1	1	1	1	1	1	1	1	1	1	2	2	1	2	2	2	2	3	2	1	2	2	2	1	2	1	1	2	1	2	1	52
OG0000343	1	1	1	1	1	1	1	1	1	1	1	1	1	1	1	2	2	2	2	2	2	2	2	2	2	2	2	2	2	3	1	1	1	1	1	1	52
OG0000344	2	1	1	1	1	1	1	1	1	1	1	1	1	1	1	2	2	1	2	3	1	2	1	2	1	2	2	2	2	4	1	1	2	1	1	1	52
OG0000345	2	1	1	1	1	1	1	1	1	1	1	1	1	1	1	2	2	2	2	2	2	2	2	2	2	2	2	2	2	2	1	1	1	1	1	1	52
OG0000346	1	1	1	1	1	1	1	1	1	1	1	2	1	1	1	2	2	1	2	2	2	2	2	2	2	2	2	2	1	1	2	2	2	1	1	1	52
OG0000347	2	1	1	1	1	1	1	1	1	1	1	1	1	1	1	2	2	2	2	2	2	2	2	2	2	2	2	2	2	2	1	1	1	1	1	1	52
OG0000348	1	1	1	1	1	1	1	1	1	1	1	1	1	1	1	2	2	2	3	2	2	2	2	2	2	2	2	2	2	2	1	1	1	1	1	1	52
OG0000349	2	1	1	1	1	1	1	1	1	1	1	1	1	1	1	2	2	2	2	2	2	2	2	2	2	2	2	2	2	2	1	1	1	1	1	1	52
OG0000350	1	1	1	1	1	1	1	1	1	1	1	1	1	1	1	2	2	1	2	2	2	2	2	2	2	2	2	2	3	2	1	1	2	1	1	1	52
OG0000351	2	1	1	1	1	1	1	1	1	1	1	1	1	1	1	2	2	3	2	2	2	2	2	2	2	2	2	2	1	2	1	1	1	1	1	1	52
OG0000352	2	1	1	1	1	1	1	1	1	1	1	1	1	1	1	2	2	2	2	2	2	2	2	2	2	2	2	2	2	2	1	1	1	1	1	1	52
OG0000353	1	1	1	1	1	1	1	1	1	1	1	1	1	1	1	2	2	1	3	3	2	3	2	2	2	2	2	2	2	2	1	1	1	1	0	1	52
OG0000354	1	1	1	1	1	1	1	1	1	1	1	1	1	1	1	2	2	2	2	2	2	2	2	1	2	2	2	2	2	4	1	1	1	1	1	1	52
OG0000355	1	1	1	1	1	1	1	1	1	1	1	1	1	1	2	2	2	2	2	2	2	2	2	2	2	2	2	2	2	1	1	1	1	1	1	2	52
OG0000356	1	1	1	1	1	1	1	1	1	1	1	1	1	1	1	2	2	2	2	2	2	2	2	2	2	2	2	2	2	2	1	1	1	1	1	2	52
OG0000357	1	1	1	1	1	1	1	1	1	1	1	1	1	1	2	2	2	1	2	2	2	2	3	2	2	1	2	1	3	1	0	1	2	1	2	1	51
OG0000358	1	1	1	1	1	1	1	1	1	1	1	1	1	1	1	2	2	2	2	2	2	2	2	2	2	2	2	2	2	2	1	1	1	1	1	1	51
OG0000359	1	1	1	1	1	1	1	1	1	1	1	1	1	1	1	2	2	2	2	2	2	2	2	2	2	2	2	2	2	2	1	1	1	1	1	1	51
OG0000360	1	1	1	1	1	1	1	1	1	1	1	1	1	1	1	2	2	2	2	2	2	2	2	2	2	2	2	2	2	2	1	1	1	1	1	1	51
OG0000361	1	1	1	1	1	1	1	1	1	1	1	1	1	1	1	2	2	2	2	2	2	2	1	2	2	3	2	3	2	1	1	1	1	1	1	1	51
OG0000362	1	1	1	1	1	1	1	1	1	1	1	1	1	1	1	2	2	2	2	2	2	2	2	2	2	2	2	2	2	1	1	1	2	1	1	1	51
OG0000363	2	1	1	1	1	1	1	1	1	1	1	1	1	1	1	2	2	2	2	2	2	2	2	2	2	2	2	2	2	2	1	1	1	1	0	1	51
OG0000364	2	1	1	1	1	1	1	1	1	1	1	1	1	1	1	2	2	1	3	2	2	1	2	2	2	2	2	2	2	2	1	1	1	1	1	1	51
OG0000365	1	1	1	0	1	1	1	1	1	1	1	1	1	1	1	2	2	3	2	2	3	2	2	2	2	2	1	2	3	2	0	1	0	1	1	2	51
OG0000366	1	1	1	1	1	1	1	1	1	1	1	1	1	1	1	2	2	2	2	2	2	2	2	2	2	2	2	2	2	2	1	1	1	1	1	1	51
OG0000367	1	1	1	1	1	1	1	1	1	1	1	1	1	1	1	2	2	1	2	2	2	2	2	2	2	2	2	2	2	2	1	1	1	2	1	1	51
OG0000368	1	1	1	1	1	1	1	1	1	1	1	1	1	1	2	2	0	1	2	3	3	1	4	1	2	1	1	1	2	3	1	1	1	2	1	2	51
OG0000369	1	1	1	1	1	1	1	1	1	1	1	1	1	1	1	2	2	2	2	2	2	2	2	2	2	1	2	1	1	2	2	1	1	2	2	1	51
OG0000370	2	1	1	1	1	1	1	1	1	1	1	1	1	1	1	2	2	1	1	2	2	3	3	2	2	1	2	1	3	2	1	1	1	1	1	1	51
OG0000371	0	1	1	1	1	1	1	1	1	1	1	1	1	1	1	2	2	2	2	2	2	2	3	2	2	2	2	2	2	2	1	1	1	1	1	1	51
OG0000372	1	1	0	1	0	1	1	0	0	1	1	0	0	0	2	3	3	1	3	3	3	2	3	2	3	3	3	3	2	3	0	0	0	1	0	1	51
OG0000373	1	1	1	1	1	1	1	1	1	1	1	1	1	1	1	2	2	2	2	2	2	2	2	2	2	2	2	2	2	2	1	1	1	1	1	1	51
OG0000374	2	1	1	1	1	1	1	1	1	1	1	1	1	1	1	2	2	1	2	2	2	2	2	2	2	2	2	2	1	2	1	1	2	1	1	1	51
OG0000375	3	1	1	1	1	1	1	1	1	1	1	1	1	1	1	2	2	1	2	2	2	2	2	2	2	2	2	2	2	1	1	1	1	1	1	1	51
OG0000376	0	1	1	1	1	1	1	1	1	1	1	1	1	1	1	2	2	2	2	2	2	3	3	2	3	1	2	1	3	1	1	1	1	1	1	1	51
OG0000377	1	1	1	1	1	1	1	1	1	1	1	1	1	1	1	2	2	2	2	2	2	2	2	2	2	2	2	2	2	2	1	1	1	1	1	1	51
OG0000378	1	1	1	1	1	1	1	1	1	1	1	1	1	1	1	2	2	1	2	2	2	2	2	2	2	2	2	2	3	2	1	1	1	1	1	1	51
OG0000379	3	1	1	1	1	1	1	1	1	1	1	1	1	1	2	1	1	2	2	1	1	1	1	1	1	2	1	2	1	4	2	1	2	2	2	2	51
OG0000380	1	1	1	0	1	1	1	1	1	1	1	1	1	1	1	2	2	2	2	2	2	2	2	2	2	2	2	2	2	2	1	1	2	1	1	1	51
OG0000381	2	1	1	1	1	1	1	1	1	1	1	1	1	1	1	2	2	1	2	2	2	2	2	2	2	2	2	2	2	2	1	1	1	1	1	1	51
OG0000382	2	1	1	1	1	1	1	1	1	1	1	1	1	1	1	2	2	1	2	2	2	2	2	2	2	2	2	2	2	2	1	1	1	1	1	1	51
OG0000383	3	0	0	0	0	0	0	0	0	0	0	0	0	0	0	3	3	3	3	3	3	3	3	3	3	3	3	3	2	2	1	0	1	1	0	2	51
OG0000384	2	1	1	1	1	1	1	1	1	1	1	1	1	1	1	2	2	2	2	2	2	2	2	2	2	2	2	2	2	1	1	1	1	1	1	1	51
OG0000385	1	1	1	1	1	1	1	1	1	1	1	1	1	1	1	2	2	2	2	2	2	2	2	2	2	2	2	2	2	2	1	1	1	1	1	1	51
OG0000386	2	1	1	1	1	1	1	1	1	1	1	1	1	1	1	2	2	2	2	2	2	2	2	2	2	2	2	2	2	1	1	1	1	1	1	1	51
OG0000387	1	1	1	1	1	1	1	1	1	1	1	1	1	1	1	2	2	2	2	2	2	2	2	2	2	2	2	2	2	2	1	1	1	1	1	1	51
OG0000388	2	1	1	1	1	1	1	1	1	1	1	1	1	1	1	2	2	1	2	2	2	2	2	2	2	2	2	2	2	2	1	1	1	1	1	1	51
OG0000389	1	1	1	1	1	1	1	1	1	1	2	1	1	1	1	1	1	1	1	1	2	1	2	1	1	2	1	2	1	8	2	1	1	3	1	1	51
OG0000390	2	1	1	1	1	1	1	1	1	1	1	1	1	1	1	2	2	1	2	2	2	2	2	2	2	2	2	2	2	2	1	1	1	1	1	1	51
OG0000391	1	1	1	1	1	1	1	1	1	1	1	1	1	1	1	2	2	2	2	2	2	2	2	2	2	2	2	2	2	2	1	1	1	1	1	1	51
OG0000392	1	1	1	1	1	1	1	1	1	1	1	1	1	1	1	2	2	2	2	2	2	2	2	2	2	2	2	2	2	2	1	1	1	1	1	1	51
OG0000393	1	1	1	1	1	1	1	1	1	1	1	1	1	1	1	2	2	2	2	2	2	2	2	2	2	2	2	2	2	2	1	1	1	1	1	1	51
OG0000394	2	1	1	1	1	1	1	1	1	1	1	1	1	1	1	2	2	1	2	2	2	2	2	2	2	2	2	2	2	2	1	1	1	1	1	1	51
OG0000395	1	1	1	1	1	1	1	1	1	1	1	1	1	1	1	2	2	2	2	2	2	2	2	2	2	2	2	2	2	2	1	1	1	1	1	1	51
OG0000396	1	1	1	1	1	1	1	1	1	1	1	1	1	1	1	2	2	2	2	2	2	2	2	2	2	2	2	2	2	2	1	1	1	1	1	1	51
OG0000397	1	1	1	1	1	1	1	1	1	1	1	1	1	1	1	2	2	2	2	2	2	2	2	2	2	2	2	2	2	2	1	1	1	1	1	1	51
OG0000398	1	1	1	1	1	1	1	1	1	1	1	1	1	1	1	2	2	2	2	2	2	2	2	2	2	2	2	2	2	2	1	1	1	1	1	1	51
OG0000399	1	1	1	1	1	1	1	1	1	1	1	1	1	1	1	2	2	1	2	1	1	1	0	2	1	2	1	2	1	10	1	1	1	2	1	1	51
OG0000400	1	1	1	1	1	1	1	1	1	1	1	1	1	1	1	2	2	2	2	2	2	2	2	2	2	2	2	2	2	2	1	1	1	1	1	1	51
OG0000401	1	1	1	1	1	1	1	1	1	1	1	1	1	1	1	2	2	2	2	2	2	2	2	2	2	2	2	2	2	2	1	1	1	1	1	1	51
OG0000402	1	1	1	1	1	1	1	1	1	1	1	1	1	1	1	2	2	2	2	2	2	2	2	2	2	2	2	2	2	2	1	1	1	1	1	1	51
OG0000403	1	1	1	1	1	1	1	1	1	1	1	1	1	1	1	2	2	2	2	2	2	2	2	2	2	2	2	2	2	2	1	1	1	1	1	1	51
OG0000404	1	1	1	1	1	1	1	1	1	1	1	1	1	1	1	2	2	1	2	1	2	2	1	2	2	2	2	2	2	1	2	1	1	2	2	2	51
OG0000405	1	1	1	1	1	1	1	1	1	1	1	1	1	1	1	2	2	2	2	2	2	2	2	2	2	2	2	2	2	2	1	1	1	1	1	1	51
OG0000406	1	1	1	1	1	1	1	1	1	1	1	1	1	1	1	2	2	2	2	2	2	2	2	2	2	2	2	2	2	2	1	1	1	1	1	1	51
OG0000407	1	1	1	1	1	1	1	1	1	1	1	1	1	1	1	2	2	2	2	2	2	1	2	2	2	2	2	2	2	2	1	1	2	1	1	1	51
OG0000408	1	1	1	1	1	1	1	1	1	1	1	1	1	1	1	2	2	0	2	2	2	2	2	2	2	2	2	2	2	2	2	1	2	2	0	1	51
OG0000409	1	1	1	1	1	1	1	1	1	1	1	1	1	1	2	2	3	1	2	2	1	2	2	1	3	2	2	2	1	1	1	1	1	1	1	3	51
OG0000410	1	1	1	1	1	1	1	1	1	1	1	1	1	1	1	2	2	2	2	2	2	2	2	2	2	2	2	2	2	1	1	1	1	2	1	1	51
OG0000411	1	1	1	1	1	1	1	1	1	1	1	1	1	1	1	2	2	2	2	2	2	2	2	2	2	2	2	2	2	2	1	1	1	1	1	1	51
OG0000412	1	1	1	1	1	1	1	1	1	1	1	1	1	1	1	2	2	1	1	2	2	2	1	2	2	2	2	2	1	2	2	1	2	2	2	1	51
OG0000413	1	1	1	1	1	1	1	1	1	1	1	1	1	1	1	2	2	1	2	2	2	2	2	2	2	2	2	2	2	2	1	1	2	1	1	1	51
OG0000414	1	1	1	1	1	1	1	1	1	1	1	1	1	1	1	2	2	2	2	2	2	2	2	2	2	2	2	2	2	1	1	1	2	1	1	1	51
OG0000415	2	1	1	1	1	1	1	1	1	1	1	1	1	1	1	2	2	1	1	2	2	2	1	2	2	2	2	2	2	2	1	1	2	2	1	1	51
OG0000416	1	1	1	1	1	1	1	1	1	1	1	1	1	1	1	2	2	2	2	2	2	2	2	2	2	2	2	2	2	2	1	1	1	1	1	1	51
OG0000417	1	1	1	1	1	1	1	1	1	1	1	1	1	1	1	2	3	1	2	2	2	2	2	3	2	1	2	1	2	2	1	1	1	1	1	1	50
OG0000418	0	1	1	1	1	1	1	1	1	1	1	1	1	1	0	2	2	1	3	2	2	4	2	2	3	2	2	2	3	0	1	1	1	1	1	0	50
OG0000419	1	1	1	1	1	1	1	1	1	1	1	1	1	1	2	1	2	2	2	2	2	2	1	2	2	2	2	2	2	2	1	1	1	1	1	1	50
OG0000420	2	1	1	1	1	1	1	1	1	1	1	1	2	1	2	1	1	2	2	1	2	2	2	2	1	1	1	1	2	3	1	1	1	2	1	2	50
OG0000421	3	0	0	1	0	0	0	0	0	0	0	0	0	0	1	2	3	4	3	2	2	4	2	2	2	3	2	3	3	3	1	1	1	1	1	0	50
OG0000422	0	1	1	1	1	1	1	1	1	1	1	1	1	1	1	3	3	2	1	3	3	2	2	3	0	1	3	1	2	1	1	1	1	1	1	1	50
OG0000423	1	1	1	1	1	1	1	1	1	1	1	1	1	1	1	2	2	2	2	2	2	2	2	2	2	2	2	2	2	2	1	1	1	1	1	0	50
OG0000424	2	1	1	1	1	1	1	1	1	1	1	1	1	1	1	2	2	2	2	2	2	2	1	2	2	2	2	2	2	1	1	1	1	1	1	1	50
OG0000425	3	1	1	1	1	1	1	1	1	1	1	1	1	1	1	2	2	1	2	2	2	2	2	2	2	1	2	1	2	2	1	1	1	1	1	1	50
OG0000426	1	1	1	1	1	1	1	1	1	1	1	1	1	1	1	2	2	1	2	2	2	2	2	2	2	2	2	2	2	2	1	1	1	1	1	1	50
OG0000427	1	1	1	1	1	1	0	1	1	1	1	1	1	1	1	3	2	2	2	3	2	1	3	1	2	1	1	1	3	2	2	1	1	1	1	1	50
OG0000428	2	0	1	1	1	1	1	1	1	1	1	1	1	0	0	2	2	2	2	2	2	2	3	2	2	2	2	2	2	2	1	1	1	1	1	1	50
OG0000429	1	1	1	1	1	1	1	1	1	1	1	1	1	1	1	2	2	1	2	2	2	2	2	2	2	2	2	2	2	2	1	1	1	1	1	1	50
OG0000430	2	1	1	1	1	1	1	1	1	1	1	1	1	1	1	2	2	0	1	2	2	2	2	2	2	2	2	2	2	1	2	1	2	1	1	1	50
OG0000431	0	1	1	1	1	1	1	1	1	1	1	1	1	1	1	2	2	2	2	2	2	2	2	2	2	2	2	2	2	2	1	1	1	1	1	1	50
OG0000432	1	1	1	1	1	1	1	1	1	1	1	1	1	1	1	2	2	1	2	2	2	2	2	2	2	2	2	2	2	2	1	1	1	1	1	1	50
OG0000433	1	1	1	1	1	1	1	1	1	1	1	1	1	1	1	2	2	2	2	2	2	2	2	2	2	2	2	2	2	1	1	1	1	1	1	1	50
OG0000434	1	1	0	1	0	1	1	0	0	1	1	0	0	0	0	4	4	2	2	3	3	3	3	3	2	3	3	3	3	2	0	0	0	0	0	0	50
OG0000435	1	1	1	1	1	1	1	1	1	1	1	1	2	1	3	1	1	0	1	1	1	1	2	1	1	3	2	3	1	1	2	1	3	3	1	2	50
OG0000436	2	1	1	1	1	1	1	1	1	1	1	1	1	1	1	2	2	2	1	2	2	2	1	2	2	2	2	2	2	2	1	1	1	1	1	1	50
OG0000437	2	0	0	0	1	0	0	0	0	0	0	0	0	0	0	3	2	2	3	2	3	4	4	3	3	3	2	3	2	3	1	0	2	1	1	0	50
OG0000438	1	1	1	1	1	1	1	1	1	1	1	1	1	1	1	2	2	2	2	2	2	2	1	2	2	2	2	2	2	2	1	1	1	1	1	1	50
OG0000439	1	1	1	1	1	1	1	1	1	1	1	1	1	1	1	2	2	2	2	2	2	2	1	2	2	2	2	2	2	2	1	1	1	1	1	1	50
OG0000440	2	1	1	1	1	1	1	1	1	1	1	1	1	1	1	2	2	1	3	2	2	2	2	2	2	1	2	1	3	1	1	1	1	1	1	1	50
OG0000441	3	1	1	1	1	1	1	1	1	1	1	1	1	1	1	1	2	1	1	2	2	2	2	2	2	1	1	2	2	1	2	1	2	2	1	1	50
OG0000442	2	1	1	1	1	1	1	1	1	1	1	1	1	1	1	2	2	2	2	2	2	2	1	2	2	2	1	2	2	2	1	1	1	1	1	1	50
OG0000443	2	1	1	1	1	1	1	1	1	1	1	1	1	1	1	2	2	1	1	2	2	2	3	2	1	2	2	2	1	3	1	1	1	1	1	1	50
OG0000444	2	1	1	1	1	1	1	1	1	1	1	1	1	1	1	2	2	1	2	2	2	2	2	2	2	2	1	2	2	2	1	1	1	1	1	1	50
OG0000445	1	1	1	1	1	1	1	1	1	1	1	1	1	1	1	2	2	2	2	2	2	2	2	2	2	2	2	2	2	1	1	1	1	1	1	1	50
OG0000446	1	1	1	1	1	1	1	1	1	1	1	1	1	1	1	2	1	2	2	2	2	2	2	2	2	2	1	2	3	2	1	1	1	1	1	1	50
OG0000447	1	1	1	1	1	1	1	1	1	1	1	1	1	1	1	2	2	1	2	2	2	2	2	2	2	2	2	2	2	2	1	1	1	1	1	1	50
OG0000448	1	1	1	1	1	1	1	1	1	1	1	1	1	1	1	2	2	1	2	2	2	2	2	2	2	2	2	2	2	1	2	1	1	1	1	1	50
OG0000449	1	1	1	1	1	1	1	1	1	1	1	1	1	1	1	2	2	2	2	2	2	2	1	2	2	2	2	2	2	2	1	1	1	1	1	1	50
OG0000450	1	1	1	1	1	1	1	1	1	1	1	1	1	1	1	2	2	2	2	2	2	2	2	2	2	2	2	2	2	1	1	1	1	1	1	1	50
OG0000451	1	1	1	1	1	1	1	1	1	1	1	1	1	1	1	2	2	1	2	2	2	2	2	2	2	2	2	2	2	2	1	1	1	1	1	1	50
OG0000452	2	0	1	1	1	1	1	1	1	1	1	1	1	1	1	2	2	1	2	2	2	2	2	2	2	2	2	2	2	2	1	1	1	1	1	1	50
OG0000453	2	1	1	1	1	1	1	1	1	1	1	1	1	1	1	2	2	1	2	2	2	2	1	2	2	2	2	2	2	2	1	1	1	1	1	1	50
OG0000454	1	1	1	1	1	1	1	1	1	1	1	1	1	1	1	2	2	2	2	2	2	2	2	2	2	2	2	2	2	1	1	1	1	1	1	1	50
OG0000455	1	1	1	1	1	1	1	1	1	1	1	1	1	1	1	2	2	1	2	2	2	2	2	2	2	2	2	2	2	2	1	1	1	1	1	1	50
OG0000456	2	1	1	1	1	1	1	1	1	1	2	1	1	1	2	2	2	1	1	2	2	2	2	2	2	2	1	2	1	2	1	1	1	1	0	2	50
OG0000457	1	1	1	1	1	1	1	1	1	1	1	1	1	1	1	2	2	2	2	2	2	1	2	2	2	2	2	2	2	2	1	1	1	1	1	1	50
OG0000458	1	1	1	1	1	1	1	1	1	1	1	1	1	1	1	1	1	2	2	2	1	2	2	2	1	2	1	2	2	2	2	1	2	2	2	1	50
OG0000459	1	1	1	1	1	1	1	1	1	1	0	1	1	1	1	2	2	2	2	2	2	2	2	2	2	2	2	2	2	2	1	1	1	1	1	1	50
OG0000460	1	1	1	1	1	1	1	1	1	1	0	1	1	1	1	2	2	2	2	2	2	2	2	3	2	1	2	1	2	3	1	1	1	1	1	1	50
OG0000461	1	1	1	1	1	1	1	1	1	1	1	1	1	1	1	2	2	2	2	2	2	2	1	2	2	2	2	2	2	2	1	1	1	1	1	1	50
OG0000462	1	1	1	1	1	1	1	1	1	1	1	1	1	1	1	2	2	2	2	1	2	2	2	2	2	2	2	2	2	2	1	1	1	1	1	1	50
OG0000463	2	0	0	0	0	0	0	0	0	0	0	0	0	0	0	3	3	1	4	3	4	3	7	3	3	3	3	3	3	2	0	0	0	0	0	0	50
OG0000464	2	1	1	1	1	1	1	1	1	1	1	1	1	1	1	2	2	1	2	2	2	2	2	2	2	2	2	2	1	2	1	1	1	1	1	1	50
OG0000465	1	1	1	1	1	1	1	1	1	1	1	1	1	1	1	2	2	2	2	2	2	2	2	2	2	2	2	2	2	1	1	1	1	1	1	1	50
OG0000466	1	1	1	1	1	1	1	1	1	1	1	1	1	1	1	2	2	2	2	2	2	2	2	2	1	2	2	2	2	2	1	1	1	1	1	1	50
OG0000467	1	1	1	1	1	1	1	1	1	1	1	1	1	1	1	2	2	2	2	2	2	2	2	2	2	2	2	2	2	1	1	1	1	1	1	1	50
OG0000468	1	1	1	1	1	1	1	1	1	1	1	1	1	1	1	2	2	1	2	2	2	2	2	2	2	2	2	2	2	2	1	1	1	1	1	1	50
OG0000469	1	1	1	1	1	1	1	1	1	1	1	1	1	1	1	2	2	2	1	2	2	2	2	2	2	2	2	2	2	2	1	1	1	1	1	1	50
OG0000470	1	1	1	1	1	1	1	1	1	1	1	1	1	1	1	2	2	1	2	2	2	2	2	2	2	2	2	2	2	2	1	1	1	1	1	1	50
OG0000471	1	1	1	1	1	1	1	1	1	1	1	1	1	1	1	2	2	2	2	2	2	1	2	2	2	2	2	2	2	2	1	1	1	1	1	1	50
OG0000472	2	1	1	1	1	1	1	1	1	1	1	1	1	1	1	2	2	1	2	2	2	1	2	2	2	2	2	2	2	2	1	1	1	1	1	1	50
OG0000473	0	1	1	1	1	1	1	1	1	1	1	1	1	1	1	2	2	2	2	2	2	2	2	2	2	2	2	2	2	2	1	1	1	1	1	1	50
OG0000474	0	1	1	1	1	1	1	1	1	1	1	1	1	1	1	2	2	2	2	2	2	2	2	2	2	2	2	2	2	2	1	1	1	1	1	1	50
OG0000475	3	1	1	1	1	1	1	1	1	1	1	1	1	1	1	2	1	2	1	1	1	1	3	2	1	2	2	2	3	2	1	1	1	1	1	1	49
OG0000476	0	0	0	0	0	0	0	1	0	0	0	1	0	0	0	4	2	0	0	3	0	0	4	2	1	0	3	0	0	27	0	1	0	0	0	0	49
OG0000477	1	1	1	1	1	1	1	1	1	1	0	1	1	1	2	2	2	1	1	2	2	2	2	1	2	2	2	2	1	1	2	1	2	2	1	1	49
OG0000478	0	1	1	1	1	1	1	1	1	1	1	1	1	1	1	2	2	3	2	1	2	4	4	1	2	1	1	1	2	1	1	1	1	1	1	1	49
OG0000479	1	1	1	1	1	1	1	1	1	1	1	1	1	1	1	1	2	2	2	2	2	2	2	2	2	2	2	2	2	1	1	1	1	1	1	1	49
OG0000480	4	1	1	1	1	1	1	1	1	1	1	1	1	1	1	2	2	2	1	2	1	1	2	2	2	1	2	1	2	2	1	1	1	1	1	1	49
OG0000481	0	1	1	0	1	1	1	1	1	1	1	1	1	1	1	2	2	2	2	2	2	2	2	2	2	2	2	2	2	1	1	1	2	1	1	1	49
OG0000482	2	1	1	1	1	1	1	1	1	1	1	1	1	1	1	1	2	1	2	1	2	2	2	1	2	2	2	2	2	2	1	1	2	1	1	1	49
OG0000483	2	1	1	1	1	1	1	1	1	1	1	1	1	1	1	2	2	2	2	2	1	2	2	2	1	2	2	2	1	2	1	1	1	1	1	1	49
OG0000484	1	1	1	1	1	1	1	1	1	1	1	1	1	1	1	2	2	1	2	2	2	2	2	2	2	2	2	2	1	2	1	1	1	1	1	1	49
OG0000485	0	1	1	1	1	1	1	1	1	1	1	1	1	1	1	2	2	1	2	2	2	2	2	2	2	2	2	2	2	2	1	1	1	1	1	1	49
OG0000486	4	0	0	0	0	0	0	0	0	0	0	0	0	0	0	3	3	2	3	3	4	2	3	3	3	4	4	4	2	2	0	0	0	0	0	0	49
OG0000487	2	1	1	1	1	2	1	1	1	1	1	1	1	1	1	2	2	2	2	1	1	2	1	2	1	2	2	2	2	2	1	1	1	1	1	1	49
OG0000488	1	1	1	1	1	1	1	1	1	1	1	1	1	1	1	1	2	1	2	2	2	2	2	2	2	2	2	2	2	2	1	1	1	1	1	1	49
OG0000489	1	1	1	1	1	1	1	1	1	1	1	1	1	1	1	1	2	1	1	2	2	2	2	2	1	2	2	2	1	2	2	1	2	2	1	1	49
OG0000490	1	1	1	1	1	1	1	1	1	1	1	1	1	1	1	2	2	3	1	2	2	2	2	2	2	2	2	2	1	1	1	1	1	1	1	1	49
OG0000491	1	1	1	1	1	1	1	1	1	1	1	1	1	1	1	2	1	2	2	2	2	2	2	2	2	2	2	2	2	1	1	1	1	1	1	1	49
OG0000492	2	1	1	1	1	1	1	1	1	1	1	1	1	1	1	2	2	2	1	2	2	1	2	2	2	2	2	2	2	2	1	1	1	1	1	0	49
OG0000493	2	1	1	1	1	1	1	1	1	1	1	1	1	1	1	2	2	1	1	2	1	3	2	2	2	2	2	2	2	1	1	1	1	1	1	1	49
OG0000494	2	1	1	1	1	1	1	1	1	1	1	1	1	1	1	3	2	0	1	2	2	2	3	2	2	1	2	1	2	2	1	1	1	1	1	1	49
OG0000495	2	1	1	1	1	1	1	1	1	1	1	1	1	1	1	2	2	2	1	2	2	2	1	2	2	2	2	2	2	1	1	1	1	1	1	1	49
OG0000496	1	1	1	1	1	1	1	1	1	1	1	1	1	1	1	2	2	2	1	2	2	2	2	2	2	2	2	2	2	1	1	1	1	1	1	1	49
OG0000497	1	1	1	1	1	1	1	1	1	1	1	1	1	1	1	2	2	2	2	2	2	1	2	2	2	2	2	2	2	1	1	1	1	1	1	1	49
OG0000498	2	1	1	1	1	1	1	1	1	1	1	1	1	1	1	1	2	2	1	2	2	2	2	2	2	2	2	2	1	2	1	1	1	1	1	1	49
OG0000499	2	1	1	1	1	1	1	1	1	1	1	1	1	1	1	2	2	1	2	2	2	2	2	2	2	2	2	2	1	1	1	1	1	1	1	1	49
OG0000500	0	1	1	1	1	1	1	1	1	1	1	1	1	1	1	2	2	3	2	2	2	2	2	2	1	1	2	1	2	3	1	1	1	1	1	1	49
OG0000501	0	1	1	1	1	1	1	1	1	1	1	1	1	1	1	2	2	2	2	2	2	2	2	2	2	2	2	2	2	1	1	1	1	1	1	1	49
OG0000502	0	1	1	1	1	1	1	0	1	1	1	1	1	1	2	3	2	1	3	3	3	3	2	2	1	2	1	2	1	1	0	0	0	2	1	2	49
OG0000503	0	1	1	1	1	1	1	1	1	1	1	1	1	1	1	2	2	2	2	2	2	2	2	2	2	2	2	2	2	1	1	1	1	1	1	1	49
OG0000504	0	1	1	1	1	1	1	1	1	1	1	1	1	1	1	2	2	2	2	2	2	2	2	2	2	2	2	2	2	1	1	1	1	1	1	1	49
OG0000505	0	1	2	1	1	1	1	1	1	1	1	1	1	1	2	2	2	1	1	2	2	2	2	2	2	2	2	2	1	1	1	1	1	1	2	1	49
OG0000506	1	1	1	1	1	1	1	1	1	1	1	1	1	1	1	2	2	1	1	2	2	2	2	2	2	2	3	2	1	1	1	1	1	1	1	1	48
OG0000507	1	1	1	1	1	1	1	1	1	1	1	1	1	1	2	2	2	1	2	2	1	2	3	1	1	2	2	2	1	1	1	1	1	1	1	2	48
OG0000508	1	1	1	1	1	2	1	1	1	1	1	1	2	1	2	2	1	1	1	2	2	1	1	1	2	1	2	1	1	2	2	1	2	2	1	1	48
OG0000509	2	1	1	1	1	1	1	1	1	1	1	1	1	1	1	2	2	2	1	2	2	2	1	2	2	2	2	2	1	1	1	1	1	1	1	1	48
OG0000510	1	0	1	1	1	1	1	1	1	1	1	1	1	0	0	2	2	2	2	2	2	2	2	2	2	2	2	2	2	2	1	1	1	1	1	1	48
OG0000511	1	1	1	1	1	1	1	1	1	1	1	1	1	1	1	2	1	1	2	2	2	3	3	1	2	2	2	2	1	1	1	1	1	1	1	1	48
OG0000512	1	1	1	1	1	1	1	1	1	1	1	1	1	1	1	2	2	2	2	2	2	2	2	1	2	2	1	2	1	2	1	1	1	1	1	1	48
OG0000513	1	1	1	1	1	1	1	1	1	1	1	1	1	1	1	2	1	1	2	2	2	2	2	2	2	2	2	2	2	1	1	1	1	1	1	1	48
OG0000514	2	1	1	1	1	1	1	1	1	1	1	1	1	1	1	2	1	1	2	2	2	2	2	2	1	2	2	2	2	2	1	1	1	1	0	1	48
OG0000515	0	1	1	1	1	1	1	1	1	1	1	1	1	1	1	2	2	1	2	2	2	2	2	2	2	2	2	2	2	1	1	1	1	1	1	1	48
OG0000516	1	1	1	1	1	1	1	1	1	1	1	1	1	1	1	2	2	2	2	2	2	2	2	2	2	1	2	1	2	1	1	1	1	1	1	1	48
OG0000517	2	1	1	1	1	1	1	1	1	1	1	1	1	1	1	2	2	2	2	2	2	1	2	2	2	1	2	1	2	2	1	1	1	1	1	0	48
OG0000518	2	0	1	0	0	0	0	0	1	0	1	0	2	1	0	2	2	2	2	3	2	3	3	2	2	2	2	2	2	2	0	1	1	3	2	0	48
OG0000519	2	1	1	1	1	1	1	1	1	1	1	1	1	1	1	2	1	2	2	1	1	1	1	2	1	2	2	2	2	2	2	1	1	2	1	1	48
OG0000520	2	1	1	1	1	1	1	1	1	1	1	1	1	1	1	1	1	2	1	2	2	2	2	2	2	2	1	2	2	2	1	1	1	1	1	1	48
OG0000521	2	1	1	1	1	1	1	1	1	1	1	1	1	1	1	2	2	1	1	2	2	1	2	2	2	2	2	2	1	2	1	1	1	1	1	1	48
OG0000522	1	1	1	1	1	1	1	1	1	1	1	1	1	1	1	2	2	2	2	1	2	2	2	2	2	2	1	2	1	2	1	1	1	1	1	1	48
OG0000523	1	1	1	1	1	1	1	1	1	1	1	1	1	1	1	1	1	1	2	2	2	2	2	2	2	2	2	2	2	1	1	1	2	1	1	1	48
OG0000524	2	1	1	1	1	1	1	1	1	1	1	1	1	1	1	2	2	2	2	2	2	2	2	2	2	1	1	1	2	1	1	1	1	1	1	1	48
OG0000525	1	1	1	1	1	1	1	1	1	1	1	1	1	1	1	2	2	2	2	2	2	2	2	2	2	1	2	1	1	2	1	1	1	1	1	1	48
OG0000526	1	1	1	1	1	1	1	1	1	1	1	1	1	1	1	2	2	2	1	2	1	2	2	2	2	2	1	2	2	2	1	1	1	1	1	1	48
OG0000527	2	1	1	1	1	1	1	1	1	1	1	1	1	1	1	2	2	1	2	2	2	1	2	2	2	2	2	2	2	1	1	1	1	1	0	1	48
OG0000528	1	1	1	1	1	1	1	1	1	1	1	1	1	1	1	2	2	1	1	2	2	2	1	2	2	2	2	2	2	2	1	1	1	1	1	1	48
OG0000529	2	1	1	1	1	1	1	1	1	1	1	1	1	1	1	2	1	0	2	2	2	3	1	2	2	2	2	2	1	2	1	1	1	1	1	1	48
OG0000530	1	1	1	1	1	1	1	1	1	1	1	1	1	1	1	2	2	1	2	2	2	2	2	2	2	2	2	2	1	1	1	1	1	1	1	1	48
OG0000531	0	1	1	0	1	1	1	1	1	1	1	1	1	1	0	2	2	2	2	2	2	2	2	2	2	2	2	2	2	2	1	1	1	1	1	1	48
OG0000532	0	1	1	1	1	1	1	1	1	1	1	1	1	1	1	2	2	1	2	2	2	2	2	2	2	2	2	2	2	1	1	1	1	1	1	1	48
OG0000533	0	1	1	1	1	1	1	1	1	1	1	1	1	1	1	2	2	1	2	2	2	2	2	2	2	2	2	2	2	1	1	1	1	1	1	1	48
OG0000534	1	1	1	1	1	1	1	1	1	1	1	1	1	1	1	2	2	1	2	2	2	2	1	2	2	2	2	1	2	2	1	1	1	0	1	1	47
OG0000535	1	1	1	1	1	1	1	1	1	1	1	1	1	1	1	2	2	2	1	1	2	3	1	1	2	1	2	1	2	1	2	1	2	1	1	1	47
OG0000536	1	1	1	1	2	1	1	1	1	1	1	1	1	1	0	2	2	2	2	2	2	2	2	2	2	1	2	1	2	1	1	1	1	1	1	0	47
OG0000537	1	1	1	1	1	1	1	1	1	1	1	1	1	1	1	2	2	1	2	2	2	2	1	2	2	1	2	1	2	2	1	1	1	1	1	1	47
OG0000538	0	1	1	0	1	1	1	1	1	1	1	1	1	1	1	2	2	1	1	3	3	2	1	1	2	2	2	2	1	3	1	1	1	1	1	1	47
OG0000539	2	1	1	0	1	1	1	0	1	1	1	1	1	1	1	2	2	1	2	2	2	2	1	2	2	2	2	2	1	2	1	0	2	1	1	1	47
OG0000540	4	1	1	1	1	1	1	1	1	1	1	1	1	1	0	1	1	2	1	1	1	1	2	1	2	1	2	1	1	3	2	1	2	2	1	1	47
OG0000541	4	1	1	1	1	1	1	1	1	1	1	1	1	1	1	1	1	2	1	1	2	2	1	1	2	2	2	2	2	2	1	1	1	1	0	1	47
OG0000542	1	1	1	1	1	1	1	1	1	1	1	1	1	1	1	1	2	1	1	2	2	2	2	2	2	1	2	1	1	1	2	1	2	2	1	1	47
OG0000543	1	1	1	1	1	1	1	1	1	1	1	1	1	1	1	2	2	1	1	2	2	2	2	2	2	2	2	2	1	1	1	1	1	1	1	1	47
OG0000544	2	1	1	1	1	1	1	1	1	1	1	1	1	1	1	2	2	1	2	2	1	1	2	2	3	2	1	2	2	2	1	1	1	1	0	0	47
OG0000545	1	1	1	1	0	0	1	1	1	1	1	0	1	1	0	2	2	1	3	3	2	3	3	3	3	2	2	2	1	2	0	0	0	1	1	0	47
OG0000546	1	1	2	2	1	2	1	2	1	1	1	2	1	1	1	2	2	1	1	2	1	1	2	1	1	1	2	1	1	1	1	2	1	1	1	1	47
OG0000547	3	1	1	1	1	1	1	1	1	1	1	1	1	1	1	2	1	2	2	2	2	1	1	2	2	1	2	1	1	2	1	1	1	1	1	1	47
OG0000548	3	1	1	1	1	1	1	1	1	1	1	1	1	1	1	2	2	0	2	2	2	1	2	2	2	1	2	1	1	2	1	1	1	1	1	1	47
OG0000549	2	1	1	1	1	1	1	1	1	1	1	1	1	1	1	2	2	1	2	2	2	2	2	1	2	1	1	1	2	2	1	1	1	1	1	1	47
OG0000550	1	1	1	1	1	1	1	1	1	1	1	1	1	1	2	1	1	3	1	1	1	2	3	1	1	1	1	1	1	1	2	1	2	2	2	2	47
OG0000551	2	0	0	0	0	0	0	0	0	0	0	0	0	0	0	3	3	2	3	3	3	3	3	3	3	3	3	3	4	3	0	0	0	0	0	0	47
OG0000552	1	1	1	1	1	1	1	1	1	1	1	1	1	1	1	1	2	1	2	1	2	2	2	1	2	2	2	2	2	1	1	1	2	1	1	1	47
OG0000553	1	1	1	1	1	1	1	1	1	1	1	1	1	1	1	2	2	1	2	2	2	2	2	1	2	1	2	1	2	2	1	1	1	1	1	1	47
OG0000554	2	0	1	0	0	0	0	0	0	0	0	0	0	0	1	1	2	3	3	2	2	2	3	2	1	2	3	2	2	3	2	0	2	2	2	2	47
OG0000555	1	1	1	1	1	1	1	1	1	1	0	1	1	1	1	2	2	1	2	2	2	1	2	2	2	2	2	2	2	2	1	1	1	0	1	1	47
OG0000556	1	1	1	1	1	1	1	1	1	1	1	1	1	1	1	1	1	2	3	2	2	2	2	2	2	1	1	1	2	2	1	1	1	1	1	1	47
OG0000557	1	1	1	1	1	1	1	1	1	1	1	1	1	1	1	2	2	1	3	1	1	2	1	2	2	2	2	2	1	2	1	1	1	1	1	1	47
OG0000558	1	1	1	1	1	1	1	1	1	1	1	1	1	1	1	2	2	0	1	2	2	3	2	2	2	2	2	2	1	1	1	1	1	1	1	1	47
OG0000559	2	1	1	0	1	1	1	1	1	1	1	1	1	1	1	2	0	2	2	2	2	2	2	2	2	2	2	2	1	1	1	1	1	1	1	1	47
OG0000560	2	1	1	1	1	1	1	1	1	1	1	1	1	1	1	1	2	1	1	2	1	1	1	2	2	2	1	2	2	1	2	1	2	2	1	1	47
OG0000561	1	1	1	1	1	1	1	1	1	1	1	1	1	1	1	2	2	1	2	2	2	2	2	2	2	2	2	2	1	0	1	1	1	1	1	1	47
OG0000562	2	1	1	1	1	1	1	1	1	1	1	1	1	1	1	1	1	1	2	1	2	1	1	2	1	2	1	2	1	2	2	1	2	2	1	2	47
OG0000563	1	1	1	1	1	1	1	1	1	1	1	1	1	1	1	2	2	1	2	2	2	1	2	2	2	1	2	1	2	2	1	1	1	1	1	1	47
OG0000564	1	1	1	1	1	1	1	1	1	1	1	1	1	1	1	2	2	1	1	2	2	2	2	2	2	2	2	2	1	1	1	1	1	1	1	1	47
OG0000565	1	1	1	1	1	1	1	1	1	1	1	2	1	1	1	2	2	1	1	2	2	2	1	2	2	2	1	2	1	1	1	2	1	1	1	1	47
OG0000566	1	1	1	1	1	1	1	1	1	1	1	1	1	1	1	2	2	1	2	2	2	2	2	2	2	1	2	1	1	1	1	1	1	1	1	1	46
OG0000567	2	1	1	1	1	1	1	1	1	1	1	1	1	1	1	1	2	1	1	2	1	2	2	2	1	2	2	2	2	1	1	1	1	1	1	1	46
OG0000568	2	0	0	1	1	1	1	0	0	0	1	1	0	0	0	2	2	2	2	2	2	2	2	2	2	2	2	2	2	2	2	0	2	2	1	1	46
OG0000569	0	1	1	1	1	1	1	1	1	1	1	1	1	1	1	2	2	1	2	2	2	2	2	1	2	2	2	2	2	1	1	1	1	0	1	1	46
OG0000570	1	1	1	1	1	1	1	1	1	1	1	1	1	1	1	1	1	1	1	2	1	2	2	1	1	3	1	3	2	3	1	1	1	1	1	1	46
OG0000571	2	1	1	1	1	1	1	1	1	1	1	1	1	1	1	2	2	2	2	1	1	2	1	2	1	2	1	2	2	1	1	1	1	1	1	1	46
OG0000572	1	0	0	0	0	1	0	0	0	0	0	1	2	0	2	2	2	1	2	2	2	2	2	2	2	3	2	3	2	2	2	1	3	1	0	1	46
OG0000573	1	1	1	1	1	1	1	1	1	1	1	1	1	1	0	2	2	1	2	2	2	2	1	2	2	2	2	2	1	2	1	1	1	1	1	0	46
OG0000574	1	1	1	1	1	1	1	1	1	1	1	1	1	1	1	2	2	1	1	2	2	1	1	2	2	2	2	2	2	1	1	1	1	1	1	1	46
OG0000575	1	1	1	1	1	1	1	1	1	1	1	1	1	1	1	2	2	0	2	2	2	2	2	2	2	1	2	1	1	2	1	1	1	1	1	1	46
OG0000576	1	1	1	1	1	1	0	1	1	1	1	1	0	1	1	2	1	1	3	1	2	2	3	2	2	1	1	1	3	2	1	1	1	1	1	1	46
OG0000577	1	1	1	1	1	1	1	1	1	1	1	1	1	1	1	2	2	0	2	2	2	1	2	2	2	1	2	1	2	2	1	1	1	1	1	1	46
OG0000578	1	1	1	1	1	1	1	1	1	1	1	1	1	1	1	2	2	2	2	2	2	2	2	1	1	1	1	1	2	2	1	1	1	1	1	1	46
OG0000579	1	1	1	1	1	1	0	1	1	1	1	1	1	1	1	3	2	1	2	2	2	1	2	1	2	1	1	1	3	2	1	1	1	1	1	1	46
OG0000580	0	0	0	1	0	1	1	0	0	0	0	0	0	0	0	3	3	0	3	4	4	3	2	3	3	4	3	4	1	3	0	0	0	0	0	0	46
OG0000581	2	1	1	1	1	1	1	1	1	1	1	1	0	1	0	2	2	1	2	2	2	2	1	2	2	2	2	2	2	1	1	1	1	1	1	0	46
OG0000582	1	0	0	0	0	0	0	0	0	0	0	0	0	0	0	3	3	2	3	3	5	2	4	2	3	3	2	3	3	3	0	0	0	0	0	1	46
OG0000583	1	1	1	1	1	1	1	1	1	1	1	1	1	1	1	2	2	1	1	3	3	1	2	1	3	1	2	1	1	1	1	1	1	1	1	1	46
OG0000584	1	1	1	1	1	1	1	1	1	1	1	1	1	1	2	2	1	1	2	1	1	1	3	1	1	1	1	1	3	2	1	1	2	1	1	2	46
OG0000585	1	1	1	1	1	1	1	1	1	1	1	1	1	1	1	2	2	1	1	1	1	2	1	2	1	2	2	2	2	2	1	1	2	1	1	1	46
OG0000586	1	1	1	1	1	1	1	1	1	1	1	1	1	1	1	1	1	2	1	1	1	2	3	2	1	2	2	2	2	2	1	1	1	1	1	1	46
OG0000587	1	1	1	1	1	1	1	1	1	1	1	1	1	1	1	2	1	1	1	2	1	2	2	1	2	2	1	2	2	2	1	1	2	1	1	1	46
OG0000588	1	1	1	1	1	1	1	1	1	1	1	1	1	1	1	2	2	1	1	2	2	2	1	2	2	2	2	2	1	1	1	1	1	1	1	1	46
OG0000589	1	0	0	0	0	0	0	0	0	0	0	0	0	0	1	3	3	0	3	3	3	3	3	3	3	3	3	3	6	1	0	0	0	0	0	1	46
OG0000590	1	1	1	1	1	1	1	1	1	1	1	1	1	1	1	1	2	2	1	1	1	1	5	1	1	1	2	1	1	4	1	1	1	1	1	1	46
OG0000591	2	1	1	1	1	1	1	1	1	1	1	1	1	1	1	2	2	1	1	2	2	2	2	1	0	2	2	2	2	1	1	1	1	1	1	1	46
OG0000592	1	1	1	1	1	1	1	1	1	1	1	1	1	1	1	2	2	1	1	2	2	1	2	2	2	1	2	1	2	2	1	1	1	1	1	1	46
OG0000593	2	0	0	0	0	0	0	0	0	0	0	0	0	0	0	3	3	2	3	3	3	3	3	3	3	3	3	3	3	3	0	0	0	0	0	0	46
OG0000594	1	1	1	1	1	1	1	1	1	1	1	1	2	1	2	2	1	1	2	2	2	1	1	1	1	1	1	1	1	1	1	1	2	2	2	2	46
OG0000595	1	1	1	1	1	1	1	1	1	1	1	1	1	1	1	2	2	1	2	2	2	2	2	2	2	1	2	1	1	1	1	1	1	1	1	1	46
OG0000596	1	0	1	0	0	0	0	0	0	0	0	0	0	0	1	3	3	0	2	3	3	3	5	3	3	3	3	3	2	3	0	0	0	0	0	1	46
OG0000597	1	2	1	2	1	1	2	1	2	1	2	2	1	1	2	1	1	1	1	1	1	1	1	1	1	1	1	1	1	1	2	2	1	1	1	2	46
OG0000598	0	1	1	1	1	1	1	1	1	1	0	1	1	1	1	2	2	1	2	2	2	3	2	2	2	1	2	1	2	0	1	1	2	1	1	1	46
OG0000599	0	1	1	1	1	1	1	1	1	1	1	1	1	1	1	2	2	2	2	0	2	2	2	1	2	2	2	2	1	1	2	1	1	1	2	0	46
OG0000600	0	0	0	0	0	0	0	1	1	1	1	1	0	1	1	1	2	3	3	2	2	3	2	2	1	3	1	3	2	1	1	1	1	1	1	2	45
OG0000601	1	0	0	0	1	1	0	0	0	0	0	1	0	0	1	2	2	2	2	1	2	3	3	3	2	4	3	4	1	3	1	0	1	1	0	0	45
OG0000602	1	1	1	1	0	1	1	1	1	1	1	1	1	1	1	1	2	0	2	2	2	3	2	2	2	1	2	1	1	2	1	1	2	1	1	0	45
OG0000603	2	1	1	1	1	1	1	1	1	1	1	1	1	1	1	1	1	1	2	1	1	2	2	1	1	2	1	2	2	2	1	1	2	1	1	1	45
OG0000604	0	1	1	1	1	1	1	1	1	1	1	1	1	1	1	2	1	2	2	1	2	2	1	2	1	1	2	1	3	2	1	1	1	1	1	1	45
OG0000605	1	1	1	1	1	1	1	1	1	1	1	1	1	1	1	1	1	1	2	2	2	1	3	2	2	1	1	1	2	2	1	1	1	1	1	1	45
OG0000606	1	1	1	1	1	1	1	1	1	1	1	1	1	1	1	3	3	1	1	2	1	1	2	1	1	1	2	1	1	1	1	1	1	3	1	1	45
OG0000607	2	1	1	1	1	1	1	1	1	1	1	1	1	1	1	1	2	0	2	2	2	2	1	1	2	2	1	2	1	2	1	1	1	1	1	1	45
OG0000608	1	0	1	0	1	0	1	1	1	1	0	0	1	1	1	2	1	1	2	2	3	1	1	2	2	1	2	1	1	2	2	1	2	3	1	2	45
OG0000609	1	1	1	1	1	1	1	1	1	1	1	1	1	1	1	1	1	2	2	1	1	3	2	1	1	1	1	1	1	1	2	1	2	2	2	1	45
OG0000610	1	1	1	2	2	2	1	1	1	1	1	1	1	1	2	1	1	1	1	1	1	1	1	1	1	1	1	1	1	1	2	1	2	2	2	2	45
OG0000611	0	1	1	1	1	1	1	1	1	1	1	1	1	1	1	2	2	1	1	2	2	2	2	2	2	1	2	1	1	1	1	1	1	2	1	1	45
OG0000612	2	1	1	1	1	1	1	1	1	1	1	1	1	1	1	1	1	0	2	2	2	1	2	2	1	2	2	2	2	1	1	1	1	1	1	1	45
OG0000613	1	1	1	1	1	1	1	1	1	1	1	1	1	1	1	2	2	0	1	2	2	1	1	2	2	2	2	2	2	1	1	1	1	1	1	1	45
OG0000614	1	1	1	1	1	1	1	1	1	1	1	1	1	1	1	2	1	1	2	1	2	2	1	2	2	2	2	2	1	1	1	1	1	1	1	1	45
OG0000615	2	0	0	0	0	0	0	0	1	0	1	0	0	0	0	3	3	2	2	3	3	2	3	3	3	2	3	2	2	2	0	0	1	1	1	0	45
OG0000616	2	1	1	1	1	1	1	1	1	1	1	1	1	1	1	2	2	1	2	1	1	1	1	2	1	2	2	2	1	2	1	1	1	1	1	1	45
OG0000617	2	1	1	1	1	1	1	1	1	1	1	1	1	1	1	1	1	1	3	2	2	2	1	2	2	1	1	1	1	2	1	1	1	1	1	1	45
OG0000618	3	1	1	1	1	1	1	1	1	1	1	1	1	1	1	1	1	1	2	2	2	2	1	2	2	1	1	1	1	2	1	1	1	1	1	1	45
OG0000619	1	1	1	1	2	1	1	1	1	1	1	1	1	1	1	1	1	2	2	2	2	2	2	2	2	1	1	1	1	1	1	1	1	1	1	1	45
OG0000620	1	1	1	1	1	1	1	1	1	1	0	1	1	1	1	1	2	1	2	1	2	2	2	1	2	2	1	2	3	1	1	1	1	1	1	1	45
OG0000621	2	0	0	0	0	0	0	0	0	0	0	0	0	0	0	2	3	2	3	3	3	3	3	3	2	3	4	3	3	3	0	0	0	0	0	0	45
OG0000622	2	1	0	0	0	1	1	1	1	0	1	1	0	1	1	2	2	2	2	2	2	2	2	2	2	2	2	2	2	1	1	0	1	1	1	1	45
OG0000623	1	1	1	1	1	1	1	1	1	1	1	1	1	1	1	1	1	2	1	2	1	2	2	1	1	2	1	2	3	2	1	1	1	1	1	1	45
OG0000624	1	1	1	1	1	1	1	1	1	1	1	1	1	1	1	2	2	1	1	2	2	1	1	2	2	2	2	2	1	1	1	1	1	1	1	1	45
OG0000625	1	1	1	1	1	1	1	1	1	1	1	1	1	1	1	1	2	2	2	1	1	2	2	1	1	2	2	2	2	1	1	1	1	1	1	1	45
OG0000626	1	1	1	1	1	1	1	1	1	1	1	1	1	1	1	3	2	1	1	1	1	2	2	2	1	2	1	2	1	3	0	1	1	1	1	1	45
OG0000627	2	1	1	1	1	1	1	1	1	1	1	1	1	1	1	2	2	1	1	2	2	1	2	1	2	2	1	2	1	1	1	1	1	1	1	1	45
OG0000628	1	1	1	1	1	1	1	1	1	1	1	1	1	1	1	1	1	2	2	1	1	1	2	1	1	1	1	1	1	1	2	1	2	2	2	3	45
OG0000629	1	0	0	0	0	0	0	0	0	0	0	0	0	0	0	3	3	1	3	3	3	3	3	3	3	3	3	3	4	3	0	0	0	0	0	0	45
OG0000630	1	1	1	1	1	1	1	1	1	1	1	1	1	1	1	2	3	1	1	1	2	2	2	1	2	1	2	1	1	2	1	1	1	1	1	1	45
OG0000631	0	1	1	1	1	1	1	1	1	1	1	1	1	1	1	1	2	0	3	1	2	3	2	2	1	2	1	2	1	1	1	1	1	1	1	2	45
OG0000632	0	1	2	1	1	1	2	1	1	1	1	1	2	1	1	1	1	1	1	1	1	1	1	1	1	1	1	1	1	4	2	1	2	2	1	2	45
OG0000633	1	1	1	1	1	1	1	1	1	1	1	1	1	1	0	2	2	0	1	2	1	1	2	1	2	2	2	2	2	2	1	1	1	1	1	1	44
OG0000634	2	1	1	1	1	1	1	1	1	1	1	1	1	1	2	2	2	1	1	1	2	1	1	1	2	1	2	1	1	1	1	1	1	1	1	2	44
OG0000635	1	1	1	0	1	1	0	1	0	0	0	1	1	1	1	1	2	2	2	1	1	2	2	1	1	0	1	0	1	1	3	1	4	3	2	3	44
OG0000636	2	1	1	1	1	1	1	1	1	1	1	1	1	1	0	1	1	1	2	1	1	2	2	1	1	1	1	1	1	1	3	1	3	3	1	0	44
OG0000637	1	1	1	1	1	1	1	1	1	1	1	1	1	1	1	2	1	1	2	2	2	1	2	2	2	1	2	1	1	1	1	1	1	1	1	1	44
OG0000638	0	1	1	1	1	1	1	1	1	1	1	1	1	1	1	2	2	0	1	2	2	2	1	2	2	2	2	2	2	0	1	1	1	1	1	1	44
OG0000639	1	1	1	1	1	1	1	1	1	1	1	1	1	1	1	1	3	2	2	1	1	1	1	1	1	2	1	2	1	1	2	1	1	2	1	1	44
OG0000640	2	1	1	1	1	1	1	1	1	1	1	1	1	1	1	1	1	2	1	1	1	2	2	1	1	2	1	2	2	2	1	1	1	1	1	1	44
OG0000641	0	1	1	1	1	1	1	1	1	1	1	1	1	1	2	1	0	1	1	1	1	2	2	1	1	2	1	2	1	0	2	1	2	3	2	2	44
OG0000642	1	1	1	1	1	1	1	1	1	1	1	1	1	1	1	2	1	1	2	1	2	2	2	1	2	1	1	1	2	2	1	1	1	1	1	1	44
OG0000643	1	1	1	1	1	1	1	1	1	1	1	1	1	1	2	2	2	1	2	2	1	2	1	2	1	1	2	1	2	1	1	1	1	1	1	0	44
OG0000644	1	1	1	1	1	1	1	1	1	1	1	1	0	1	1	1	1	1	2	2	2	1	2	2	2	2	2	2	1	2	1	1	1	1	0	1	44
OG0000645	1	1	1	1	1	1	1	1	1	1	1	1	0	1	0	1	1	1	2	2	3	2	3	1	1	2	1	2	1	1	2	1	1	1	1	1	44
OG0000646	0	1	1	1	1	1	1	1	1	1	1	1	1	1	1	2	2	0	2	2	2	1	2	1	2	2	2	2	1	1	1	1	1	1	1	1	44
OG0000647	1	1	1	1	1	1	1	1	1	1	1	1	1	1	1	1	1	2	2	1	1	2	3	1	1	1	1	2	2	2	1	1	1	1	1	1	44
OG0000648	0	1	1	1	1	1	1	1	1	1	1	1	1	1	1	2	1	2	1	1	2	2	1	1	1	2	2	2	1	0	2	1	3	1	1	1	44
OG0000649	2	1	1	1	1	1	1	1	1	1	1	1	1	1	1	1	2	1	2	2	2	1	1	1	2	2	1	2	1	1	1	1	1	1	1	1	44
OG0000650	2	1	1	1	1	1	1	1	1	1	1	1	1	1	1	1	1	1	2	1	2	1	2	1	2	2	1	2	2	1	1	1	1	1	1	1	44
OG0000651	0	1	1	1	1	1	1	1	1	1	1	1	1	1	1	2	2	1	1	2	3	0	3	2	2	1	2	1	1	1	1	1	1	1	1	1	44
OG0000652	1	1	1	1	1	1	1	1	1	1	1	1	1	1	1	2	1	1	1	2	1	1	3	1	2	1	2	1	2	2	1	1	1	1	1	1	44
OG0000653	1	0	0	0	0	0	0	0	0	0	0	0	0	0	0	3	3	0	3	3	3	3	3	3	3	3	3	3	6	1	0	0	0	0	0	0	44
OG0000654	2	1	1	1	1	1	1	1	1	1	1	1	1	0	1	2	2	1	2	2	2	0	1	2	2	2	2	2	1	2	1	1	1	1	0	0	44
OG0000655	3	0	0	0	0	0	0	0	0	0	0	0	0	0	0	3	2	3	3	3	2	2	3	3	2	3	2	3	2	3	0	0	1	0	1	0	44
OG0000656	1	0	1	1	1	1	1	1	1	1	1	1	1	0	2	1	1	1	2	2	2	2	1	2	1	2	2	2	2	1	1	1	1	1	1	1	44
OG0000657	2	1	1	1	1	1	1	1	1	1	1	1	1	1	1	1	2	1	2	1	1	1	2	1	2	1	2	1	1	3	1	1	1	1	1	1	44
OG0000658	3	1	1	1	1	1	1	1	1	1	1	1	1	1	1	1	1	1	2	1	1	1	2	1	1	1	1	1	1	1	2	1	2	2	1	2	44
OG0000659	1	1	1	1	1	1	1	1	1	1	1	1	1	1	1	2	2	1	2	2	2	1	1	2	2	1	2	1	1	1	1	1	1	1	1	1	44
OG0000660	1	1	1	1	1	1	1	1	1	1	1	1	1	1	1	1	2	1	1	1	1	2	1	1	1	1	1	2	2	2	2	1	2	2	1	1	44
OG0000661	1	1	1	1	1	1	1	1	1	1	2	1	1	1	1	1	1	1	2	1	2	1	1	1	1	1	1	1	1	6	1	1	1	1	1	1	44
OG0000662	1	1	1	1	1	1	1	1	1	1	1	1	1	1	1	1	1	2	1	1	1	1	2	1	1	1	1	1	1	1	2	1	3	2	2	2	44
OG0000663	1	1	1	1	1	1	1	1	1	1	1	1	1	1	1	1	2	1	1	1	1	2	2	2	2	2	2	2	1	1	1	1	1	1	1	1	44
OG0000664	2	1	1	1	1	1	1	1	1	1	1	1	1	1	1	1	1	1	2	1	2	2	2	1	1	2	1	2	1	2	1	1	1	1	1	1	44
OG0000665	1	1	1	1	1	1	1	1	1	1	1	1	1	1	1	1	1	2	2	2	1	1	1	2	1	2	1	2	2	2	1	1	1	1	1	1	44
OG0000666	1	1	1	1	1	1	1	1	1	1	1	1	1	1	1	1	1	1	1	1	2	1	1	1	1	1	1	1	1	8	1	1	1	1	1	1	44
OG0000667	1	2	2	1	1	1	1	2	1	1	1	2	1	1	1	1	1	1	1	1	1	1	1	1	1	1	1	1	1	1	2	2	2	1	2	1	44
OG0000668	1	1	1	1	1	1	1	1	1	1	1	1	1	1	1	2	2	1	1	1	1	2	2	1	1	1	2	1	1	2	2	1	2	1	1	1	44
OG0000669	1	1	1	1	1	1	1	1	1	1	1	1	1	1	1	2	2	1	1	2	1	2	2	1	1	1	2	1	2	2	1	1	1	1	1	1	44
OG0000670	0	1	1	1	1	1	1	1	1	1	1	1	1	1	1	2	2	0	2	2	2	2	1	2	2	2	2	2	1	0	1	1	1	1	1	1	44
OG0000671	0	1	1	1	1	1	1	1	1	1	0	1	1	1	1	2	2	1	1	2	2	2	2	2	2	1	2	1	2	1	1	1	1	1	1	1	44
OG0000672	0	1	1	1	1	1	1	1	1	1	1	1	1	1	1	2	1	1	2	2	2	1	3	2	2	1	2	1	2	1	1	1	1	1	1	0	44
OG0000673	0	1	1	1	1	1	1	1	1	1	1	1	1	1	1	2	2	1	1	1	1	2	2	1	1	2	2	2	2	2	1	1	1	1	1	1	44
OG0000674	0	1	1	1	1	1	1	1	1	1	1	1	1	1	1	1	1	1	1	1	2	2	1	1	2	1	1	1	2	2	2	1	2	1	2	2	44
OG0000675	0	1	1	1	1	1	1	1	1	1	1	1	1	1	1	1	1	1	3	1	2	2	3	1	1	1	1	1	2	3	1	1	1	1	1	1	44
OG0000676	0	0	0	0	0	0	0	0	0	0	0	0	0	0	0	3	3	3	3	3	3	3	3	3	3	3	3	3	3	2	0	0	0	0	0	0	44
OG0000677	2	1	1	1	1	1	1	1	1	1	1	1	1	1	1	1	1	1	2	1	1	2	2	1	1	2	1	2	1	1	1	1	1	1	2	1	43
OG0000678	1	1	1	1	1	1	1	1	1	1	1	1	1	1	1	2	2	1	1	1	2	1	2	1	2	2	1	2	1	1	1	1	1	1	1	1	43
OG0000679	1	1	1	1	1	1	1	1	1	1	1	1	1	1	1	2	1	1	2	1	1	2	2	2	2	2	2	1	1	1	1	1	1	1	0	1	43
OG0000680	1	1	1	1	1	1	1	1	1	1	1	1	1	1	1	1	1	1	2	1	2	1	2	2	2	1	1	1	2	1	1	1	1	2	1	1	43
OG0000681	3	1	1	1	1	1	1	1	1	1	1	1	1	1	1	2	1	2	1	2	1	1	2	1	1	1	1	1	1	2	1	1	1	1	1	1	43
OG0000682	2	0	0	0	0	0	0	0	0	0	0	0	0	0	0	3	4	0	6	3	3	3	2	3	2	3	2	3	1	3	0	0	0	0	0	0	43
OG0000683	1	1	1	1	1	1	1	1	1	1	1	1	1	1	1	1	2	3	1	1	1	2	1	1	1	1	1	1	3	2	1	1	1	1	1	1	43
OG0000684	0	1	1	1	1	1	1	1	1	1	1	1	1	1	1	2	1	1	1	2	1	1	2	1	1	2	1	2	1	1	2	1	2	2	1	1	43
OG0000685	0	1	1	1	1	1	1	1	1	1	1	1	1	1	0	2	2	0	1	2	2	2	2	2	2	2	2	2	0	1	1	1	1	1	1	1	43
OG0000686	1	1	0	1	1	1	1	1	1	1	1	1	1	1	1	2	2	1	1	1	1	1	2	1	1	2	2	2	2	2	1	1	1	1	1	1	43
OG0000687	1	0	0	0	1	0	0	0	0	0	1	0	0	0	1	2	1	1	3	1	1	3	3	1	3	2	4	2	2	3	1	0	2	1	1	2	43
OG0000688	1	1	1	1	1	1	1	2	2	1	1	2	2	1	1	1	1	0	1	1	1	1	1	1	1	1	1	1	1	1	1	1	3	2	2	1	43
OG0000689	1	1	1	1	1	1	1	1	1	1	1	1	1	1	1	2	2	1	1	2	2	2	1	2	1	1	2	1	1	1	1	1	1	1	1	1	43
OG0000690	0	1	1	1	1	1	1	1	1	1	1	1	1	1	1	1	1	1	2	1	1	2	2	1	1	2	1	2	2	1	2	1	2	1	1	1	43
OG0000691	2	1	1	1	1	1	1	1	1	1	1	1	1	1	1	1	1	1	2	1	1	1	2	1	1	2	2	2	1	2	1	1	1	1	1	1	43
OG0000692	2	1	1	1	1	1	1	1	1	1	1	1	1	1	1	2	1	1	1	2	1	1	3	1	1	1	2	1	1	2	1	1	1	1	1	1	43
OG0000693	2	1	1	1	1	1	1	1	1	1	1	1	1	1	1	2	1	1	1	1	2	1	2	2	2	1	2	1	1	1	1	1	1	1	1	1	43
OG0000694	2	1	1	1	1	1	1	1	1	1	1	1	1	1	1	1	1	2	2	1	1	4	1	1	1	1	1	1	2	1	1	1	1	1	1	1	43
OG0000695	2	1	1	1	1	1	1	1	1	1	1	1	1	1	1	1	1	2	1	1	1	1	1	1	1	1	1	1	1	1	2	1	2	2	2	2	43
OG0000696	2	0	0	0	0	0	0	0	1	1	0	1	0	1	1	2	2	2	2	2	2	2	2	2	2	2	2	2	2	3	1	0	1	1	1	1	43
OG0000697	2	1	1	1	1	1	1	1	1	1	1	1	1	1	1	1	1	0	2	1	1	2	3	1	1	2	1	2	2	1	1	1	1	1	1	1	43
OG0000698	1	1	1	1	1	1	1	1	1	1	1	1	1	1	0	1	1	1	2	2	2	1	2	2	2	1	1	1	1	2	1	1	2	1	1	1	43
OG0000699	3	1	1	1	1	1	1	1	1	1	1	1	1	1	1	1	1	1	1	1	2	1	2	2	2	1	1	1	1	2	1	1	1	1	1	1	43
OG0000700	2	1	1	1	1	1	1	1	1	1	1	1	1	1	1	1	1	2	2	1	1	2	1	1	1	2	1	2	2	1	1	1	1	1	1	1	43
OG0000701	2	1	1	1	1	1	1	1	1	1	1	1	1	1	1	1	1	1	1	1	1	1	2	1	1	1	1	1	1	1	2	1	2	2	2	2	43
OG0000702	1	1	1	1	1	1	1	1	1	1	1	1	1	1	1	2	1	2	2	2	2	1	1	1	1	1	1	1	1	3	1	1	1	1	1	1	43
OG0000703	1	1	1	1	1	1	1	1	1	1	1	1	1	1	1	2	2	1	1	1	2	2	2	1	2	1	2	1	1	1	1	1	1	1	1	1	43
OG0000704	1	1	1	1	1	1	1	1	1	1	1	1	1	1	1	1	2	1	2	2	2	1	1	1	2	2	1	2	1	1	1	1	1	1	1	1	43
OG0000705	1	1	1	1	1	1	1	1	1	1	1	1	1	1	1	1	1	2	2	1	1	2	1	2	1	2	1	2	2	1	1	1	1	1	1	1	43
OG0000706	1	1	1	1	1	1	1	1	1	1	1	1	1	1	1	1	1	2	2	1	1	2	1	2	1	2	1	2	2	1	1	1	1	1	1	1	43
OG0000707	1	1	1	1	1	1	1	1	1	1	1	1	1	1	1	1	1	2	2	1	1	2	2	1	2	1	1	1	3	1	1	1	1	1	1	1	43
OG0000708	1	1	1	1	1	1	1	1	1	1	1	1	1	1	1	2	1	1	2	2	2	1	1	2	1	1	1	1	1	1	1	1	3	1	1	1	43
OG0000709	1	1	1	1	1	1	1	1	1	1	1	1	1	1	1	2	1	2	1	1	1	1	2	1	1	2	2	2	2	1	1	1	1	1	1	1	43
OG0000710	1	1	1	1	1	1	1	1	1	1	1	1	1	1	1	2	2	1	2	1	2	1	2	2	2	1	1	1	1	1	1	1	1	1	1	1	43
OG0000711	1	1	1	1	1	1	1	1	1	1	1	1	1	1	1	2	2	1	2	2	1	1	2	1	1	1	2	1	1	2	1	1	1	1	1	1	43
OG0000712	2	1	1	1	1	1	1	1	1	1	1	1	1	1	1	1	1	2	1	1	1	2	2	2	2	1	1	1	1	2	1	1	1	1	1	1	43
OG0000713	2	1	1	1	1	1	1	1	1	1	1	1	1	1	1	1	1	1	2	1	1	1	1	1	1	1	1	1	1	3	2	1	2	2	1	1	43
OG0000714	1	1	1	1	1	1	1	1	1	1	1	1	1	1	1	1	2	3	0	1	1	0	1	1	1	1	1	1	1	2	2	1	3	3	1	1	43
OG0000715	1	1	1	1	1	1	1	1	1	1	1	1	1	1	1	2	2	1	1	2	1	1	2	1	1	1	2	1	1	3	1	1	1	1	1	1	43
OG0000716	2	1	1	1	1	1	1	1	1	1	1	1	1	1	1	2	1	1	1	1	2	1	1	2	2	1	2	1	1	1	1	1	1	1	1	1	42
OG0000717	2	1	1	1	1	2	2	1	1	2	1	1	1	0	0	1	1	2	1	1	1	1	1	1	1	1	1	1	2	3	1	1	1	1	1	1	42
OG0000718	0	1	1	1	1	1	0	0	1	1	1	1	1	1	1	1	0	1	2	2	1	2	1	2	2	2	1	2	1	0	2	1	2	1	2	2	42
OG0000719	0	1	1	1	1	1	1	1	1	1	1	1	1	1	1	2	2	1	1	1	2	1	1	2	1	1	2	1	1	2	1	1	2	1	1	1	42
OG0000720	2	1	1	1	1	1	1	1	1	1	1	1	1	1	1	2	1	0	1	1	1	1	2	2	2	2	1	2	1	1	1	1	1	1	1	1	42
OG0000721	0	1	1	1	1	1	1	1	1	1	1	1	1	1	1	1	1	1	1	1	2	1	2	1	2	2	2	2	2	1	1	1	1	1	1	1	42
OG0000722	2	1	1	1	1	1	1	1	1	1	1	1	1	1	1	1	1	2	1	1	1	2	2	1	1	1	1	1	2	2	1	1	1	1	1	1	42
OG0000723	2	1	1	1	1	1	1	1	1	1	1	1	1	1	1	2	1	1	2	1	1	2	1	1	2	1	1	1	1	2	1	1	1	1	1	1	42
OG0000724	1	1	1	1	1	1	1	1	1	1	1	1	1	1	1	1	2	1	2	2	1	2	2	1	1	2	1	2	1	1	1	1	1	1	1	0	42
OG0000725	0	1	1	1	1	1	1	1	1	1	1	1	1	1	1	2	1	1	2	1	2	1	1	1	1	2	1	2	2	2	1	1	1	1	1	1	42
OG0000726	0	1	1	1	1	1	1	1	1	1	1	1	0	1	2	1	1	2	2	1	1	2	2	1	1	1	1	1	1	1	2	1	2	2	0	2	42
OG0000727	1	1	1	1	1	1	1	1	1	1	1	1	1	1	1	2	1	1	1	2	2	1	1	2	2	1	2	1	1	1	1	1	1	1	1	1	42
OG0000728	1	1	1	1	1	1	1	1	1	1	1	1	1	1	1	1	1	2	2	1	1	1	1	1	1	2	1	2	2	2	1	1	1	1	1	1	42
OG0000729	0	1	1	1	1	1	1	1	1	1	1	1	1	1	1	1	2	2	2	2	1	1	2	1	2	1	1	1	2	1	1	1	1	1	1	1	42
OG0000730	1	1	1	1	1	1	1	1	1	1	1	1	1	1	1	1	2	1	2	2	1	1	1	1	1	2	1	2	2	1	1	1	1	1	1	1	42
OG0000731	3	0	1	1	1	1	1	1	1	1	1	1	1	1	0	2	1	1	1	1	1	3	2	1	2	1	1	1	1	2	1	1	1	1	1	1	42
OG0000732	0	1	1	1	1	1	0	1	1	1	0	1	0	1	0	1	1	1	2	2	2	2	2	1	2	2	2	2	2	2	1	1	1	1	1	1	42
OG0000733	2	0	0	1	1	0	1	1	0	1	1	0	1	1	1	2	2	1	2	2	2	2	1	2	2	2	2	2	2	2	0	1	0	0	1	1	42
OG0000734	1	1	1	1	1	1	1	1	1	1	1	1	1	1	1	2	2	2	1	2	2	1	2	1	2	1	1	1	1	1	1	1	1	1	1	0	42
OG0000735	2	1	1	1	1	1	1	1	1	1	1	1	1	1	1	1	1	0	1	1	1	2	3	1	1	2	1	2	0	2	1	1	2	1	1	1	42
OG0000736	2	1	1	1	1	1	1	1	1	1	1	1	1	1	1	2	2	1	1	2	1	1	2	1	1	1	2	1	1	1	1	1	1	1	1	1	42
OG0000737	2	1	1	1	1	1	1	1	1	1	1	1	1	1	1	2	1	1	1	2	1	1	1	1	2	1	1	1	1	2	1	1	2	1	1	1	42
OG0000738	2	2	1	1	1	2	2	1	1	2	2	1	1	1	1	1	1	1	1	1	1	1	1	1	1	1	1	1	1	1	1	1	1	1	1	1	42
OG0000739	2	2	1	1	1	1	1	1	1	1	1	1	1	1	1	1	1	1	1	1	2	1	1	1	1	1	1	1	1	4	1	1	1	1	1	1	42
OG0000740	2	1	1	1	1	1	1	1	1	1	1	1	1	1	1	1	1	2	1	1	1	1	2	1	1	1	1	1	1	1	2	1	2	2	1	1	42
OG0000741	3	1	1	1	1	1	1	1	1	1	1	1	1	1	1	1	1	1	1	1	1	1	1	1	1	1	1	1	1	1	2	1	2	2	2	1	42
OG0000742	2	1	1	1	1	1	1	1	1	1	1	1	1	1	1	2	2	2	1	2	1	1	2	2	1	0	1	0	2	1	1	1	1	1	1	1	42
OG0000743	1	1	1	1	1	1	1	1	1	1	1	1	1	1	1	2	1	2	2	2	2	1	1	1	1	1	1	1	1	2	1	1	1	1	1	1	42
OG0000744	1	1	1	1	1	1	1	1	1	1	1	1	1	1	1	2	2	1	1	2	2	1	1	2	2	1	1	1	1	1	1	1	1	1	1	1	42
OG0000745	1	1	1	1	1	1	1	1	1	1	1	1	1	1	1	1	1	2	1	1	1	1	1	1	1	1	2	1	3	3	1	1	1	1	1	1	42
OG0000746	1	1	1	1	1	1	1	1	1	1	1	1	1	1	1	1	1	1	1	1	1	1	1	1	1	2	1	2	1	1	2	1	2	2	1	2	42
OG0000747	1	1	1	1	1	1	1	1	1	1	1	1	1	1	1	2	2	0	2	2	2	1	1	1	2	1	1	1	1	2	1	1	1	1	1	1	42
OG0000748	2	1	1	1	1	1	1	1	1	1	1	1	1	1	1	1	1	2	1	1	1	1	1	2	2	1	1	1	2	2	1	1	1	1	1	1	42
OG0000749	2	0	0	0	0	0	0	0	0	0	0	0	0	0	0	3	3	0	3	3	3	3	3	3	3	2	3	2	3	3	0	0	0	0	0	0	42
OG0000750	1	1	1	1	1	1	1	1	1	1	1	1	1	1	1	1	1	2	2	2	1	3	2	1	1	1	1	1	0	2	1	1	1	1	1	1	42
OG0000751	1	1	1	1	1	1	1	1	1	1	1	1	1	1	2	1	1	1	2	1	1	1	2	1	1	1	1	1	2	1	2	1	2	1	1	1	42
OG0000752	1	1	1	1	1	1	1	1	1	1	1	1	1	1	1	1	1	1	1	1	1	1	1	1	1	1	1	1	1	7	1	1	1	1	1	1	42
OG0000753	1	1	1	1	1	1	1	1	1	1	1	1	1	1	0	2	2	0	1	1	2	2	0	2	2	1	1	1	2	1	2	1	2	2	0	1	42
OG0000754	1	1	1	1	1	1	1	1	1	1	1	1	1	1	1	1	1	1	1	1	1	1	2	1	1	1	1	1	1	1	2	1	2	2	2	2	42
OG0000755	1	1	1	1	1	1	1	1	1	1	1	1	1	1	1	1	1	2	1	1	1	1	2	1	1	1	1	1	1	1	2	1	2	2	2	1	42
OG0000756	1	1	1	1	1	1	1	1	1	1	1	1	1	1	2	1	1	0	1	1	1	2	1	1	1	1	1	1	1	1	1	1	4	2	2	1	42
OG0000757	1	1	1	1	1	1	1	1	1	1	1	1	1	1	1	1	1	1	1	1	1	1	1	1	1	1	1	1	1	1	3	1	2	3	1	2	42
OG0000758	1	1	1	1	1	1	1	1	1	1	1	1	1	1	1	2	1	1	1	1	2	1	2	2	2	1	2	1	1	1	1	1	1	1	1	1	42
OG0000759	1	1	1	1	1	2	1	1	1	1	1	1	1	1	1	1	1	1	1	1	1	1	1	1	1	1	1	1	1	1	2	1	3	2	2	1	42
OG0000760	1	1	1	1	1	1	1	1	1	1	1	1	1	1	2	1	1	0	1	1	1	1	2	1	1	1	1	1	1	1	2	1	2	2	2	2	42
OG0000761	1	1	1	1	1	1	1	1	1	1	1	1	1	1	1	1	1	2	2	1	1	2	2	1	1	1	1	1	1	1	1	1	2	2	1	1	42
OG0000762	1	1	1	1	1	1	1	1	1	1	1	1	1	1	1	1	1	1	1	1	1	1	2	1	2	2	2	2	1	2	1	1	1	1	1	1	42
OG0000763	1	1	1	2	1	2	1	1	1	2	1	1	1	1	1	1	1	1	1	1	1	1	1	1	1	1	1	1	1	2	1	1	2	1	1	2	42
OG0000764	1	1	1	1	1	1	1	1	1	1	1	1	1	1	1	1	1	1	2	1	1	2	1	1	1	1	1	1	1	2	2	1	2	2	1	1	42
OG0000765	0	1	1	1	1	1	1	1	1	1	1	1	1	1	1	2	1	2	1	2	1	2	1	1	1	2	1	2	1	1	1	1	1	1	1	2	42
OG0000766	0	1	1	1	1	1	1	1	1	1	1	1	1	1	1	1	1	1	1	1	1	1	2	1	2	2	2	2	1	3	1	1	1	1	1	1	42
OG0000767	0	1	1	1	1	1	1	1	1	1	1	1	1	1	0	2	2	1	1	1	1	2	2	2	1	2	2	2	1	2	1	1	1	1	1	0	42
OG0000768	0	1	1	1	1	1	1	1	1	1	1	1	1	1	1	1	1	2	1	1	1	1	2	1	1	2	1	2	3	2	1	1	1	1	1	1	42
OG0000769	0	0	1	1	1	1	1	1	1	1	1	1	1	1	2	1	3	2	1	1	2	1	2	1	2	1	1	1	2	0	1	1	1	1	1	2	42
OG0000770	0	0	0	0	0	0	0	0	0	0	0	0	0	0	0	3	3	3	3	3	3	3	3	3	3	3	3	3	3	0	0	0	0	0	0	0	42
OG0000771	1	1	1	1	1	1	1	1	1	1	1	1	1	1	1	2	1	1	1	1	2	1	1	2	2	1	2	1	1	1	1	1	1	1	1	1	41
OG0000772	1	1	1	1	1	1	1	1	1	1	1	1	1	1	1	1	1	1	1	1	1	1	1	1	1	1	1	1	1	4	1	1	3	1	1	1	41
OG0000773	1	1	1	1	1	1	1	1	1	1	1	1	1	1	1	1	1	2	1	1	2	1	2	1	2	1	1	1	2	1	1	1	1	1	1	1	41
OG0000774	1	1	1	1	1	1	1	1	1	1	1	1	1	1	2	1	1	1	1	1	0	1	1	1	1	1	1	1	2	1	2	1	2	2	1	2	41
OG0000775	1	1	1	1	1	1	1	1	1	1	1	1	1	1	2	1	1	1	2	1	1	2	1	1	2	1	1	1	1	1	1	1	2	1	1	1	41
OG0000776	2	1	1	1	1	1	1	1	1	1	1	1	1	1	1	1	1	1	1	1	1	1	1	1	1	1	1	1	1	1	2	1	2	2	2	1	41
OG0000777	1	1	1	1	1	1	1	1	1	1	1	1	1	1	1	2	2	1	1	2	1	1	2	1	1	1	2	1	1	1	1	1	1	1	1	1	41
OG0000778	0	1	1	1	1	1	1	1	1	1	1	1	1	1	1	1	1	2	2	1	1	2	2	1	1	1	1	1	0	1	2	1	2	2	1	1	41
OG0000779	2	1	1	1	1	1	1	1	1	1	1	1	1	1	1	1	1	1	2	1	1	1	2	1	1	1	1	1	2	2	1	1	1	1	1	1	41
OG0000780	1	1	1	1	1	1	1	1	1	1	1	1	1	1	1	2	1	1	1	1	1	1	2	1	1	1	1	1	1	1	1	1	3	2	1	1	41
OG0000781	0	1	1	1	1	1	1	1	1	1	1	1	1	1	1	1	1	1	1	1	1	2	2	1	1	2	1	2	2	2	1	1	1	1	1	1	41
OG0000782	0	1	1	1	1	1	1	1	1	1	1	1	1	1	1	1	1	2	2	1	1	2	2	2	2	1	1	1	2	0	1	1	1	1	1	1	41
OG0000783	1	1	1	1	1	1	1	1	1	1	1	1	1	1	1	1	1	1	1	1	1	1	1	1	1	1	1	1	1	1	2	1	2	2	2	2	41
OG0000784	2	1	1	1	1	1	1	1	1	1	1	1	1	1	1	1	1	1	1	1	0	1	2	1	1	1	1	1	1	1	2	1	3	2	1	1	41
OG0000785	1	1	2	1	1	2	1	1	1	1	1	1	1	1	1	1	1	2	1	1	2	1	2	1	1	1	1	1	1	1	1	1	1	1	1	1	41
OG0000786	1	1	1	1	1	1	1	1	1	1	1	1	1	1	1	1	1	1	1	1	1	1	2	2	1	2	2	2	1	1	1	1	1	1	1	1	41
OG0000787	2	1	1	1	1	1	1	1	1	1	1	1	1	1	1	1	1	2	0	1	1	1	2	1	1	1	1	1	2	3	1	1	1	1	1	1	41
OG0000788	1	1	1	1	1	1	1	1	1	1	1	1	1	1	1	2	1	1	1	1	1	2	1	2	2	2	2	1	1	1	1	1	1	1	1	0	41
OG0000789	1	1	1	1	1	1	1	1	1	1	1	1	1	1	1	2	1	1	2	2	0	2	2	0	2	2	1	2	0	1	1	1	1	1	1	1	41
OG0000790	1	1	1	1	1	1	1	1	1	1	1	1	1	1	1	1	1	1	1	1	1	2	2	1	1	1	1	1	1	2	2	1	1	1	1	2	41
OG0000791	0	0	1	0	0	0	1	0	0	1	0	1	1	1	2	2	2	2	2	2	2	2	1	2	2	2	1	2	2	1	1	1	1	1	0	2	41
OG0000792	0	0	0	1	0	1	1	0	0	1	0	1	2	0	2	1	1	0	1	3	1	1	2	1	1	1	1	1	1	1	3	1	4	4	1	2	41
OG0000793	2	1	1	1	1	1	1	1	1	1	1	1	1	1	1	1	1	2	2	1	1	1	1	1	1	1	1	1	2	2	1	1	1	1	1	1	41
OG0000794	2	1	1	1	1	1	1	1	1	1	3	1	1	1	1	1	1	1	1	1	2	1	1	1	1	1	1	1	1	2	1	1	1	1	1	1	41
OG0000795	2	1	1	1	1	1	1	1	1	1	1	1	1	1	1	2	1	1	2	2	2	1	1	1	1	1	1	1	1	1	1	1	1	1	1	1	41
OG0000796	2	1	1	1	1	1	1	1	1	1	1	1	1	1	1	1	1	1	1	1	1	1	1	1	1	1	1	1	1	1	2	1	2	2	1	2	41
OG0000797	2	1	1	1	1	1	1	1	1	1	1	1	1	1	1	2	1	2	1	2	1	1	1	1	1	1	1	1	2	1	1	1	1	1	1	1	41
OG0000798	2	1	1	1	1	1	1	1	1	1	1	1	1	1	1	1	1	1	1	1	1	1	2	1	1	1	1	1	1	1	2	1	2	2	1	1	41
OG0000799	1	1	1	1	1	1	1	1	1	1	1	1	1	1	1	1	1	1	2	2	2	1	2	1	1	1	1	1	1	2	1	1	1	1	1	1	41
OG0000800	1	1	1	1	1	1	1	1	1	1	1	1	1	1	1	2	2	1	1	2	2	0	1	2	2	1	1	1	0	1	1	1	2	1	1	1	41
OG0000801	1	1	1	1	1	1	1	1	1	1	1	1	1	1	1	1	1	2	1	1	1	2	2	1	1	1	2	1	2	1	1	1	1	1	1	1	41
OG0000802	1	1	1	1	1	1	1	1	1	1	1	1	1	1	2	1	1	1	1	1	1	1	1	1	1	1	1	1	1	1	2	1	2	2	2	1	41
OG0000803	1	1	1	1	1	1	1	1	1	1	2	1	1	1	2	1	1	1	1	1	1	1	1	1	1	1	1	1	1	1	1	1	1	2	2	2	41
OG0000804	2	0	0	0	0	0	0	0	0	0	0	0	0	0	0	2	2	0	3	3	3	3	3	2	3	3	2	3	4	2	0	0	0	0	0	1	41
OG0000805	1	1	1	0	1	1	1	1	1	1	1	1	1	1	1	1	1	2	2	1	1	2	3	1	1	1	2	1	1	1	1	1	1	1	1	1	41
OG0000806	1	1	1	1	1	1	1	1	1	1	1	1	1	1	2	1	2	1	1	1	1	1	3	1	1	1	2	1	1	0	1	1	1	1	1	2	41
OG0000807	1	1	1	1	1	1	1	2	1	1	1	2	1	1	1	1	1	2	1	1	1	1	1	1	1	1	1	1	1	1	1	1	2	1	1	2	41
OG0000808	1	1	1	2	1	1	2	1	1	2	1	1	1	1	1	1	1	1	1	1	1	1	1	1	1	1	1	1	1	1	2	2	1	1	1	1	41
OG0000809	1	1	1	1	1	1	1	1	1	1	1	1	1	1	1	1	1	1	2	2	1	2	1	1	1	2	1	2	1	1	1	1	1	1	1	1	41
OG0000810	1	1	1	1	1	1	1	1	1	1	1	1	1	1	1	1	1	1	2	1	2	2	2	2	1	1	1	1	1	1	1	1	1	1	1	1	41
OG0000811	1	1	1	1	1	1	1	1	1	1	1	1	1	1	1	1	1	0	1	1	1	2	1	1	1	1	1	1	2	1	2	1	2	2	2	1	41
OG0000812	1	1	1	1	1	1	1	1	1	1	1	1	1	1	1	1	1	2	2	1	1	1	2	1	1	1	1	1	3	1	1	1	1	1	1	1	41
OG0000813	2	1	1	1	1	1	1	1	1	1	1	1	1	1	1	1	1	0	1	1	2	2	1	1	2	2	1	2	1	1	1	1	1	1	1	1	41
OG0000814	1	1	1	1	1	1	1	1	1	1	1	1	1	1	1	1	1	1	1	1	1	2	1	1	1	1	1	1	1	1	2	1	3	2	1	1	41
OG0000815	1	1	1	1	1	1	1	1	1	1	1	1	1	1	1	1	1	1	1	1	1	1	1	1	1	1	1	1	1	1	2	1	3	1	3	1	41
OG0000816	1	1	1	1	1	1	1	1	1	1	1	1	1	1	1	1	1	2	1	1	1	1	2	1	1	1	1	1	1	1	2	1	2	2	1	1	41
OG0000817	0	1	1	1	1	1	1	1	1	1	1	1	2	1	2	1	1	1	1	1	1	1	1	1	1	1	1	1	1	0	2	1	2	2	2	2	41
OG0000818	0	1	1	1	1	1	1	1	1	1	1	1	1	1	1	1	1	1	2	2	2	2	2	2	2	1	1	1	0	1	1	1	1	1	1	1	41
OG0000819	0	1	1	1	1	1	1	1	1	1	1	1	1	1	1	1	1	2	2	1	1	2	3	1	1	1	1	1	0	2	1	1	2	1	1	1	41
OG0000820	0	0	0	0	0	0	0	0	0	0	0	0	0	0	0	3	3	3	3	2	2	3	4	3	3	2	3	2	2	1	0	0	1	1	0	0	41
OG0000821	2	1	0	1	1	1	1	1	1	1	1	1	1	1	1	1	1	2	2	1	1	2	2	1	1	1	1	1	1	2	1	1	1	1	0	1	40
OG0000822	1	1	1	1	1	1	1	1	1	1	1	1	1	1	1	1	1	2	2	1	1	1	2	1	1	1	1	1	2	1	1	1	1	1	1	1	40
OG0000823	0	1	2	1	1	1	1	1	1	1	1	1	1	1	1	1	1	0	1	1	2	1	1	1	1	2	1	2	1	1	2	1	1	1	1	2	40
OG0000824	1	1	1	1	1	1	1	1	1	1	1	1	1	1	1	1	1	1	1	1	1	3	1	1	1	1	1	1	2	1	2	1	1	1	1	1	40
OG0000825	1	1	1	1	1	1	1	1	1	1	1	1	1	1	1	1	1	1	1	1	1	1	1	1	1	1	1	1	1	1	2	1	2	2	2	1	40
OG0000826	2	1	1	1	1	1	1	1	1	1	1	1	1	1	1	1	1	1	2	1	1	1	1	2	1	1	1	1	1	1	2	1	1	1	1	1	40
OG0000827	1	0	1	1	1	1	1	1	1	1	1	1	1	1	1	1	1	1	1	1	1	1	1	1	1	1	1	1	1	1	2	1	2	2	2	2	40
OG0000828	1	1	1	1	1	1	1	1	1	1	1	1	1	1	1	2	1	1	1	2	1	1	2	2	1	1	1	1	1	1	1	1	1	1	1	1	40
OG0000829	1	1	1	1	1	1	1	1	1	1	1	1	1	1	1	1	1	1	1	1	1	1	1	1	1	1	1	1	1	1	2	1	2	3	1	1	40
OG0000830	1	1	1	1	1	1	1	1	1	1	1	1	1	1	1	1	1	2	2	1	1	2	1	1	1	1	1	1	2	1	1	1	1	1	1	1	40
OG0000831	1	1	2	1	1	1	1	1	1	1	1	1	1	1	1	1	1	1	1	1	1	1	1	1	1	1	1	1	1	1	2	1	2	2	1	1	40
OG0000832	1	1	1	1	1	1	1	1	1	1	1	1	1	1	1	1	1	1	1	1	1	1	1	1	1	1	1	1	1	1	2	1	2	2	2	1	40
OG0000833	2	1	1	1	1	1	1	1	1	1	1	1	1	1	2	1	2	2	2	1	1	2	2	0	1	1	1	1	0	0	1	1	1	1	1	1	40
OG0000834	1	1	1	1	1	1	1	1	1	1	1	1	1	1	1	1	1	2	1	1	1	1	2	1	1	2	1	1	1	2	1	1	1	1	1	1	40
OG0000835	0	1	1	1	1	1	1	1	1	1	1	1	1	1	1	2	2	0	0	2	1	2	2	1	1	1	2	1	1	2	1	1	1	1	1	1	40
OG0000836	2	1	1	1	1	1	1	1	1	1	1	1	1	1	1	1	2	1	1	1	1	1	2	1	1	1	1	1	1	2	1	1	1	1	1	1	40
OG0000837	2	1	1	1	1	1	1	1	1	1	1	1	2	1	1	1	1	1	1	1	1	1	1	1	1	1	1	1	1	1	1	1	2	1	2	1	40
OG0000838	0	1	1	1	1	1	1	1	1	1	1	1	1	1	1	3	1	0	3	2	1	2	1	2	1	1	2	1	0	1	1	1	1	1	1	0	40
OG0000839	2	1	1	1	1	1	1	1	1	1	1	1	1	1	2	1	1	2	1	1	1	1	2	1	1	1	1	1	1	1	1	1	1	1	1	1	40
OG0000840	0	1	1	1	1	1	1	1	1	1	1	1	1	1	1	2	1	0	2	2	2	1	1	1	1	2	1	2	0	2	1	1	1	1	1	1	40
OG0000841	1	1	1	1	1	1	1	1	1	1	1	1	1	1	1	1	1	2	0	1	2	0	2	1	1	2	1	2	2	1	1	1	1	1	1	1	40
OG0000842	1	1	1	1	1	1	1	1	1	1	1	1	1	1	1	1	1	1	1	2	2	1	1	1	2	1	2	1	1	1	1	1	1	1	1	1	40
OG0000843	1	1	1	1	1	1	1	1	1	1	1	1	1	1	1	1	1	1	1	1	1	1	1	1	1	2	1	2	2	2	1	1	1	1	1	1	40
OG0000844	2	1	1	1	1	2	1	1	1	1	2	1	1	1	1	1	1	1	1	1	1	1	1	1	1	1	1	1	1	2	1	1	1	1	1	1	40
OG0000845	2	1	1	1	1	1	1	1	1	1	1	1	1	1	1	1	1	0	1	2	1	1	2	1	1	2	1	2	1	1	1	1	1	1	1	1	40
OG0000846	2	1	1	1	1	1	1	1	1	1	1	1	1	1	1	1	1	1	1	1	1	1	1	1	1	0	1	0	1	1	2	1	4	1	2	1	40
OG0000847	0	1	1	1	1	1	1	1	1	1	1	1	1	1	1	1	1	1	1	2	1	2	2	2	1	1	2	1	2	0	1	1	1	1	1	1	40
OG0000848	0	1	1	1	1	1	1	1	1	1	1	1	1	1	1	2	1	1	1	1	1	1	3	1	1	1	1	1	1	2	2	1	1	1	1	1	40
OG0000849	1	1	1	1	1	1	1	1	1	1	1	1	1	1	1	1	1	2	2	1	1	1	2	1	1	1	1	1	1	1	1	1	1	1	1	2	40
OG0000850	1	1	1	1	1	1	1	1	1	1	1	1	1	1	1	1	1	1	2	1	1	1	1	1	1	2	1	2	1	2	1	1	1	1	1	1	40
OG0000851	1	1	1	1	1	1	1	1	1	1	2	1	1	1	2	0	1	1	1	0	0	1	1	1	1	2	0	2	2	0	2	1	2	1	2	2	40
OG0000852	4	1	1	1	1	1	1	1	1	1	1	1	1	1	1	1	0	0	1	1	2	2	2	2	2	0	0	0	1	2	1	1	1	1	1	1	40
OG0000853	2	1	1	1	1	1	1	1	1	1	1	1	1	1	1	1	1	1	2	1	1	0	3	1	2	1	1	1	1	1	1	1	1	1	1	1	40
OG0000854	2	1	1	1	0	1	1	1	1	1	1	1	1	1	1	1	1	0	1	1	1	1	1	1	1	1	1	1	1	1	2	1	2	3	1	2	40
OG0000855	2	1	1	1	1	1	1	1	1	1	1	1	1	1	1	1	1	1	1	1	1	2	1	1	1	1	1	1	1	1	1	1	1	1	3	1	40
OG0000856	2	1	1	1	1	1	1	1	1	1	1	1	1	1	1	1	1	1	1	1	2	1	2	1	1	1	1	1	1	2	1	1	1	1	1	1	40
OG0000857	2	1	1	1	1	1	1	1	1	1	1	1	1	1	1	1	1	1	1	1	1	2	2	1	1	2	1	2	1	1	1	1	1	1	0	1	40
OG0000858	2	1	1	1	1	1	1	1	1	1	1	1	1	1	1	1	1	1	1	1	1	0	1	1	1	1	1	1	1	1	2	1	2	2	2	1	40
OG0000859	2	1	1	1	1	1	1	1	1	1	1	1	1	1	1	1	1	2	2	1	1	1	1	1	1	1	1	1	2	1	1	1	1	1	1	1	40
OG0000860	2	1	1	1	1	1	1	1	1	1	1	1	1	1	1	1	1	1	1	1	1	1	1	1	2	1	1	1	1	1	2	1	2	1	1	1	40
OG0000861	2	1	1	1	1	1	1	1	1	1	1	1	1	1	1	1	1	1	1	1	2	1	1	1	1	1	1	1	1	3	1	1	1	1	1	1	40
OG0000862	2	1	1	1	1	1	1	1	1	1	1	1	1	1	1	1	2	1	1	1	1	1	1	1	1	1	2	1	1	2	1	1	1	1	1	1	40
OG0000863	2	1	1	1	1	1	1	1	1	1	1	1	1	1	1	1	1	1	1	1	1	1	1	1	1	1	1	1	1	1	2	1	2	2	1	1	40
OG0000864	2	1	1	1	1	1	1	1	1	1	1	1	1	1	1	1	1	1	1	1	1	1	1	1	1	1	1	1	1	1	2	1	2	2	1	1	40
OG0000865	2	1	1	1	1	1	1	1	1	1	1	1	1	1	1	1	1	2	1	1	1	1	1	1	1	1	1	1	1	1	1	1	2	2	1	1	40
OG0000866	1	1	1	1	1	1	1	1	1	1	1	1	1	1	1	1	2	2	1	1	1	1	1	1	1	1	1	1	2	1	1	1	1	2	1	1	40
OG0000867	1	1	1	1	1	1	1	1	1	1	1	1	1	1	1	2	1	1	2	2	2	1	1	1	1	1	1	1	1	1	1	1	1	1	1	1	40
OG0000868	1	1	1	1	1	1	1	1	1	1	1	1	1	1	1	1	1	1	1	1	1	1	2	1	1	1	1	1	2	2	1	1	1	1	1	2	40
OG0000869	1	1	1	1	1	1	1	1	1	1	1	1	1	1	1	1	1	2	1	1	1	1	1	1	1	2	1	2	2	1	1	1	1	1	1	1	40
OG0000870	2	1	1	1	1	1	1	1	1	1	1	1	1	1	1	2	1	0	1	1	1	2	2	2	1	1	1	1	1	1	1	1	1	1	1	1	40
OG0000871	1	1	1	1	1	1	1	1	1	1	1	1	1	1	1	1	1	1	1	1	1	1	2	1	1	1	1	1	1	4	1	1	1	1	1	1	40
OG0000872	1	1	1	1	1	1	1	1	1	1	1	1	1	1	1	2	1	1	2	2	2	1	1	1	1	1	1	1	1	1	1	1	1	1	1	1	40
OG0000873	1	1	1	1	1	1	1	1	1	1	1	1	1	1	1	1	1	1	1	1	1	2	2	1	1	2	1	2	1	1	1	1	1	1	1	1	40
OG0000874	1	1	1	1	1	1	1	1	1	1	1	1	2	1	1	1	1	1	1	1	1	1	1	1	1	1	1	1	1	1	1	1	1	2	2	2	40
OG0000875	2	1	1	1	1	1	1	1	1	1	1	1	1	1	1	1	1	1	1	1	1	1	1	1	1	2	1	2	1	2	1	1	1	1	1	1	40
OG0000876	2	1	1	1	1	1	1	1	1	1	1	1	1	1	1	1	1	1	1	1	2	0	2	2	1	1	1	1	2	1	1	1	1	1	1	1	40
OG0000877	1	1	1	1	1	1	1	1	1	1	1	1	1	1	1	1	1	1	1	1	1	1	1	1	1	1	1	1	1	1	2	1	2	2	1	2	40
OG0000878	1	1	1	1	1	1	1	1	1	1	1	1	1	1	1	2	1	1	1	2	2	1	1	1	1	1	1	1	1	2	1	1	1	1	1	1	40
OG0000879	1	1	1	1	1	1	1	1	1	1	1	1	1	1	1	1	1	1	2	1	2	2	1	2	1	1	1	1	1	1	1	1	1	1	1	1	40
OG0000880	1	0	0	0	0	0	0	0	0	0	0	0	0	0	0	2	2	0	3	3	3	3	2	2	2	5	2	5	2	3	0	0	0	0	0	0	40
OG0000881	1	0	0	0	0	0	0	0	0	0	0	0	0	0	0	2	3	2	3	2	3	3	3	3	3	2	3	2	2	3	0	0	0	0	0	0	40
OG0000882	1	1	1	1	1	1	1	1	1	1	1	1	1	1	1	2	1	1	1	1	1	1	2	1	1	1	1	1	2	2	1	1	1	1	1	1	40
OG0000883	1	1	1	1	1	1	1	1	1	1	1	1	1	1	1	1	1	1	1	1	2	2	1	2	2	1	1	1	1	1	1	1	1	1	1	1	40
OG0000884	1	1	1	1	1	1	1	1	1	1	1	1	1	1	1	1	1	1	1	1	1	1	2	1	1	1	1	1	1	1	2	1	2	2	1	1	40
OG0000885	1	1	1	1	1	1	1	1	1	1	1	1	1	1	1	1	1	2	1	1	1	2	1	1	1	1	1	1	1	3	1	1	1	1	1	1	40
OG0000886	1	1	1	1	1	1	1	1	1	1	1	1	1	1	1	1	1	1	3	1	1	1	2	1	1	1	1	1	1	1	1	1	1	1	2	1	40
OG0000887	1	1	1	1	1	1	1	1	1	1	2	1	1	1	1	1	1	2	1	1	1	1	2	1	1	1	1	1	2	1	1	1	1	1	1	1	40
OG0000888	2	1	1	1	1	1	1	1	1	1	1	1	1	1	1	1	1	1	2	1	1	2	1	1	1	1	1	1	1	2	1	1	1	1	1	1	40
OG0000889	1	1	1	1	1	1	1	1	1	1	1	1	1	1	1	1	1	1	1	1	1	1	2	1	1	1	1	1	1	1	2	1	2	2	1	1	40
OG0000890	2	1	1	1	1	1	1	1	1	1	1	1	1	1	0	1	1	1	1	1	1	1	2	1	1	2	1	2	1	2	1	1	1	1	1	1	40
OG0000891	1	1	1	1	1	1	1	1	1	1	1	1	1	1	1	1	1	1	1	1	1	1	1	1	1	1	1	1	1	1	2	1	2	2	2	1	40
OG0000892	1	1	1	1	1	1	1	1	1	1	1	1	1	1	1	1	1	1	2	2	1	1	1	1	1	1	2	1	2	1	1	1	1	1	1	1	40
OG0000893	1	1	1	1	1	1	1	1	1	1	1	1	1	1	1	1	1	1	1	1	1	1	1	1	1	1	1	1	1	1	2	1	3	1	1	2	40
OG0000894	1	1	1	1	1	1	1	1	1	1	1	1	1	1	1	2	1	2	1	2	1	1	1	1	1	1	1	1	2	1	1	1	1	1	1	1	40
OG0000895	1	1	1	1	1	1	1	1	1	1	1	1	1	1	1	2	1	2	1	2	1	1	1	1	1	1	1	1	2	1	1	1	1	1	1	1	40
OG0000896	2	1	1	1	1	1	1	1	1	1	1	1	1	1	2	1	1	1	1	1	1	1	1	1	1	1	1	1	1	1	2	1	2	1	1	1	40
OG0000897	1	1	1	1	1	1	1	1	1	1	1	1	1	1	1	2	2	1	1	2	1	1	1	1	1	1	2	1	1	1	1	1	1	1	1	1	40
OG0000898	1	1	1	1	1	1	1	1	1	1	1	1	1	1	1	1	1	1	1	1	1	2	2	1	1	2	1	1	2	2	0	1	1	1	1	1	40
OG0000899	1	1	1	1	1	1	1	1	1	1	1	1	1	1	1	1	1	1	1	1	2	1	1	1	1	1	1	1	1	2	1	1	1	1	1	3	40
OG0000900	1	1	1	1	1	1	1	1	1	1	1	1	1	1	1	1	1	2	1	1	1	1	1	1	1	1	1	1	3	2	1	1	1	1	1	1	40
OG0000901	1	0	0	0	0	0	0	0	0	0	0	0	0	0	0	2	3	2	2	3	3	3	2	3	3	2	2	2	2	5	0	0	0	0	0	0	40
OG0000902	0	1	1	0	1	1	1	1	1	1	1	1	1	0	1	1	2	2	1	1	1	1	2	1	1	2	2	2	1	2	1	1	1	1	1	1	40
OG0000903	0	1	1	1	1	1	1	1	1	1	1	1	1	1	0	1	1	1	2	2	2	2	1	2	2	1	1	1	1	1	1	1	1	1	1	1	40
OG0000904	0	1	1	1	1	1	1	1	1	1	1	1	1	1	2	1	1	1	1	1	1	0	1	0	1	1	1	1	1	2	2	1	2	2	2	2	40
OG0000905	1	1	1	1	1	1	1	1	1	1	1	1	1	1	1	1	1	1	1	1	1	1	1	1	1	1	1	1	1	1	1	1	1	2	2	2	39
OG0000906	1	1	2	1	1	1	1	1	1	1	1	1	1	1	1	1	1	1	1	1	1	1	1	1	1	1	1	1	1	1	1	1	1	1	2	2	39
OG0000907	1	1	1	1	1	2	2	1	1	2	1	1	1	0	0	1	1	1	1	1	1	1	1	1	1	1	1	1	1	3	1	1	1	1	1	1	39
OG0000908	0	1	0	0	0	0	0	0	0	0	0	0	0	0	2	2	1	1	1	2	6	1	2	2	3	1	1	1	2	7	0	0	2	0	0	1	39
OG0000909	1	1	1	1	1	1	1	1	1	1	1	1	1	1	1	1	1	2	1	1	1	0	2	1	1	1	1	1	2	1	1	1	2	1	1	1	39
OG0000910	2	1	1	1	1	1	1	1	2	1	1	1	1	1	1	1	1	1	1	1	1	1	1	1	1	1	1	1	1	1	2	1	2	1	1	0	39
OG0000911	1	1	1	1	1	1	1	1	1	1	1	1	1	1	1	1	1	2	1	1	1	1	1	1	1	1	1	1	2	2	1	1	1	1	1	1	39
OG0000912	1	1	1	1	1	1	1	1	1	1	1	1	1	1	1	1	1	1	1	1	1	1	1	1	1	1	1	1	1	1	2	1	2	2	1	1	39
OG0000913	0	0	0	1	0	1	1	0	0	1	0	1	0	0	1	3	2	0	3	2	2	2	2	3	2	2	2	2	2	2	0	1	0	0	0	1	39
OG0000914	1	1	1	1	1	1	1	1	1	1	1	1	1	1	1	1	1	1	2	1	1	1	1	1	1	2	1	2	1	1	1	1	1	1	1	1	39
OG0000915	1	1	1	1	1	1	1	1	1	1	1	1	1	1	1	1	1	2	1	1	1	1	2	1	1	1	1	1	2	1	1	1	1	1	1	1	39
OG0000916	1	1	1	1	1	1	1	1	1	1	1	1	1	1	1	1	1	1	1	1	1	2	2	1	1	1	1	1	1	2	1	1	1	1	1	1	39
OG0000917	1	1	1	1	1	1	1	1	1	1	1	1	1	1	1	1	1	1	1	1	1	1	1	1	1	1	1	1	1	1	2	1	2	2	1	1	39
OG0000918	2	1	1	1	1	1	1	1	1	1	1	1	1	1	1	2	1	1	1	1	1	1	1	1	2	1	1	1	1	1	1	1	1	1	1	1	39
OG0000919	3	1	1	1	1	1	1	1	1	1	1	1	1	1	2	1	1	0	0	1	1	0	1	1	1	1	1	1	1	1	2	1	2	2	1	1	39
OG0000920	1	1	1	1	1	1	1	1	1	1	1	1	1	1	1	1	1	2	1	1	1	1	1	1	1	1	1	1	2	2	1	1	1	1	1	1	39
OG0000921	1	1	1	1	1	1	1	1	1	1	1	1	1	1	1	1	1	1	1	2	1	1	2	1	1	1	2	1	1	1	1	1	1	1	1	1	39
OG0000922	1	1	1	1	1	1	1	1	1	1	1	1	1	1	1	1	1	1	1	1	1	2	2	1	1	1	1	1	1	1	1	1	1	1	2	1	39
OG0000923	1	1	1	1	1	1	1	1	1	1	1	1	1	1	1	2	1	1	1	1	1	1	1	1	1	2	1	2	1	1	1	1	1	1	1	1	39
OG0000924	1	1	1	1	1	1	1	1	1	1	1	1	1	1	1	1	1	1	2	1	1	2	1	1	1	1	1	1	1	2	1	1	1	1	1	1	39
OG0000925	1	1	1	1	1	1	1	1	1	1	1	1	1	1	2	1	1	1	1	1	1	2	1	1	1	1	1	1	1	2	1	1	1	1	1	1	39
OG0000926	0	1	1	1	1	1	1	1	1	1	1	1	1	1	1	1	1	1	2	1	1	2	1	1	1	2	1	2	1	1	1	1	1	1	1	1	39
OG0000927	1	1	1	1	1	1	1	1	1	1	1	1	1	1	2	1	1	1	1	1	1	1	1	1	1	1	0	1	1	1	2	1	2	2	1	1	39
OG0000928	3	1	1	1	1	1	1	1	1	1	1	1	1	1	1	1	1	1	1	1	1	1	1	1	1	1	1	1	1	2	1	1	1	1	1	1	39
OG0000929	1	1	1	1	1	1	1	1	1	1	1	1	1	1	1	1	1	1	1	2	2	0	1	1	1	1	2	1	1	2	1	1	1	1	1	1	39
OG0000930	3	0	0	0	0	0	0	0	0	0	0	1	0	1	1	2	2	1	2	2	2	2	2	2	2	2	2	2	2	1	1	0	1	2	0	1	39
OG0000931	1	1	1	1	1	1	1	1	1	1	1	1	1	1	1	1	1	1	1	1	1	1	1	1	1	1	1	1	1	1	2	1	2	2	1	1	39
OG0000932	2	1	1	1	1	1	1	1	1	1	1	1	1	1	1	1	1	0	1	1	1	4	1	1	1	1	1	1	1	1	1	1	1	1	1	1	39
OG0000933	1	1	1	1	1	1	1	1	1	1	1	1	1	1	1	1	1	2	1	1	1	1	1	1	1	1	1	1	1	2	1	1	1	2	1	1	39
OG0000934	2	1	1	0	1	1	1	1	1	1	1	1	1	1	0	1	1	1	1	1	1	1	1	1	1	1	1	1	1	1	0	1	4	3	1	1	39
OG0000935	2	1	1	1	1	1	1	1	1	1	1	1	1	1	1	1	1	1	2	1	1	1	0	1	1	2	1	2	1	1	1	1	1	1	1	1	39
OG0000936	2	1	1	1	1	1	1	1	1	1	1	1	1	1	1	1	1	1	1	1	1	1	1	1	1	1	1	1	3	1	1	1	1	1	1	1	39
OG0000937	3	0	1	0	0	1	0	1	0	0	0	0	0	0	1	2	2	1	2	2	2	2	2	2	2	1	2	1	2	1	1	1	1	1	1	1	39
OG0000938	2	1	1	1	1	1	1	1	1	1	1	1	1	1	1	1	1	1	1	1	1	3	1	1	1	1	1	1	1	1	1	1	1	1	1	1	39
OG0000939	2	1	1	1	1	1	1	1	1	1	1	1	1	1	2	1	1	1	1	1	1	1	1	1	1	1	1	1	1	1	1	1	1	1	1	2	39
OG0000940	2	1	1	1	1	1	1	1	1	1	1	1	1	1	1	1	1	1	1	1	1	1	1	1	1	1	1	1	1	1	1	1	3	1	1	1	39
OG0000941	2	1	1	1	1	1	1	1	1	1	1	1	1	1	1	1	1	2	1	1	1	1	1	1	1	1	1	1	2	2	1	1	1	1	0	1	39
OG0000942	2	1	1	1	1	1	1	1	1	1	1	1	1	1	1	1	1	1	1	1	1	1	1	1	1	1	1	1	1	3	1	1	1	1	1	1	39
OG0000943	2	1	1	1	1	1	1	1	1	1	1	1	1	1	1	1	1	1	1	1	1	1	1	1	1	1	1	1	1	2	1	1	2	1	1	1	39
OG0000944	2	1	1	1	1	1	1	1	1	1	1	1	1	1	1	1	1	1	1	1	1	1	1	2	1	1	1	1	1	1	1	1	2	1	1	1	39
OG0000945	2	1	1	1	1	1	1	1	1	1	1	1	1	1	1	1	1	1	1	1	1	1	1	1	1	1	1	1	1	1	1	1	3	1	1	1	39
OG0000946	2	1	1	1	1	1	1	1	1	1	1	1	1	1	1	1	1	1	1	1	1	1	1	1	1	1	1	1	1	1	1	1	2	2	1	1	39
OG0000947	3	1	1	1	1	1	1	1	1	1	1	1	1	1	1	1	1	1	1	1	1	1	1	1	1	1	1	1	1	2	1	1	1	1	1	1	39
OG0000948	2	1	1	1	1	1	1	1	1	1	1	1	1	1	1	1	1	1	1	1	1	1	1	1	1	1	1	1	1	2	1	1	2	1	1	1	39
OG0000949	2	1	1	1	1	1	1	1	1	1	1	1	1	1	1	1	1	1	1	1	1	1	1	1	1	1	1	1	1	1	1	1	2	1	2	1	39
OG0000950	2	1	1	1	1	1	1	1	1	1	1	1	1	1	1	1	1	0	1	1	1	2	2	1	1	1	1	1	1	1	2	1	1	1	1	1	39
OG0000951	2	1	1	1	1	1	1	1	1	1	1	1	1	1	2	1	1	1	1	1	1	1	1	1	1	1	1	1	1	1	1	1	1	1	1	2	39
OG0000952	2	1	1	1	1	1	1	1	1	1	1	1	1	1	1	1	1	1	1	1	1	1	1	1	1	1	1	1	1	1	1	1	3	1	1	1	39
OG0000953	2	1	1	1	1	1	1	1	1	1	1	1	1	1	1	1	1	1	1	1	1	1	1	1	1	1	1	1	1	3	1	1	1	1	1	1	39
OG0000954	2	1	1	1	1	1	1	1	1	1	1	1	1	1	1	1	1	1	1	1	2	1	1	1	1	1	1	1	1	2	1	1	1	1	1	1	39
OG0000955	2	1	1	1	1	1	1	1	1	1	3	1	1	1	1	1	1	1	1	1	1	1	1	1	1	1	1	1	1	1	1	1	1	1	1	1	39
OG0000956	2	1	1	1	1	1	1	1	1	1	1	1	1	1	1	1	1	1	1	1	1	1	1	1	1	1	1	1	1	3	1	1	1	1	1	1	39
OG0000957	2	1	1	1	1	1	1	1	1	1	1	1	1	1	1	1	1	1	1	1	1	1	1	1	1	1	1	1	1	1	1	1	3	1	1	1	39
OG0000958	1	1	1	1	1	1	1	1	1	1	1	1	1	1	1	1	1	1	1	1	1	2	1	1	1	1	1	1	1	3	1	1	1	1	1	1	39
OG0000959	2	1	1	1	1	1	1	1	1	1	1	1	1	1	1	1	1	1	1	1	2	1	2	1	1	1	1	1	1	1	1	1	1	1	1	1	39
OG0000960	1	1	1	1	1	1	1	1	1	1	1	1	1	1	1	1	1	2	1	1	1	1	1	1	1	1	1	1	2	2	1	1	1	1	1	1	39
OG0000961	1	1	1	1	1	1	1	1	1	1	1	1	1	1	1	1	1	1	1	1	1	1	1	1	1	2	1	2	1	1	1	1	2	1	1	1	39
OG0000962	1	1	1	1	1	1	1	1	1	1	1	1	1	1	1	1	1	1	1	1	1	1	1	1	1	1	1	1	1	1	2	1	2	2	1	1	39
OG0000963	1	1	1	1	1	1	1	1	1	1	1	1	1	1	1	1	1	1	2	1	1	2	2	1	1	1	1	1	1	1	1	1	1	1	1	1	39
OG0000964	1	1	1	1	1	1	1	1	1	1	1	1	1	1	1	1	2	1	1	2	1	1	1	2	1	1	1	1	1	1	1	1	1	1	1	1	39
OG0000965	1	1	1	1	1	1	1	1	1	1	1	1	1	1	1	1	1	1	1	1	1	1	1	1	1	1	1	1	1	1	2	1	2	2	1	1	39
OG0000966	1	1	1	1	1	1	1	1	1	1	1	1	1	1	1	1	1	1	1	1	2	1	1	1	1	1	1	1	1	3	1	1	1	1	1	1	39
OG0000967	1	1	1	1	1	1	1	1	1	1	1	1	1	1	1	1	1	1	1	1	1	1	1	1	1	1	1	1	1	1	2	1	2	2	1	1	39
OG0000968	1	1	1	1	1	1	1	1	1	1	1	1	1	1	2	1	1	1	1	1	1	1	1	1	1	1	1	1	2	1	1	1	1	1	1	2	39
OG0000969	1	1	1	1	1	1	1	1	1	1	1	1	1	1	1	1	2	1	1	1	1	1	2	1	1	1	2	1	1	1	1	1	1	1	1	1	39
OG0000970	1	1	1	1	1	1	1	1	1	1	1	1	1	1	1	1	1	1	1	1	1	1	1	1	1	1	1	1	1	4	1	1	1	1	1	1	39
OG0000971	1	1	1	1	1	1	1	1	1	1	1	1	1	1	1	1	1	1	1	1	2	1	1	1	1	1	1	1	1	3	1	1	1	1	1	1	39
OG0000972	1	1	1	1	1	1	1	1	1	1	1	1	1	1	1	1	1	1	1	1	1	1	1	1	1	1	1	1	1	1	2	1	2	2	1	1	39
OG0000973	1	1	1	1	1	1	1	1	1	1	1	1	1	1	1	1	1	1	2	1	1	2	2	1	1	1	1	1	1	1	1	1	1	1	1	1	39
OG0000974	1	2	1	1	1	1	1	1	1	1	1	1	1	1	1	1	1	1	1	1	1	1	1	1	1	1	1	1	1	1	1	1	3	1	1	1	39
OG0000975	1	1	1	1	1	1	1	1	1	1	1	1	1	1	1	1	1	1	1	1	1	1	4	1	1	1	1	1	1	1	1	1	1	1	1	1	39
OG0000976	1	0	0	0	0	0	0	0	0	0	0	0	0	0	0	2	3	0	3	2	2	2	3	3	3	3	3	3	3	3	0	0	0	0	0	0	39
OG0000977	1	1	1	1	1	1	1	1	1	1	2	1	1	1	1	1	1	1	1	1	2	1	1	1	1	1	1	1	1	2	1	1	1	1	1	1	39
OG0000978	1	1	1	1	1	1	1	1	1	1	1	1	1	1	1	2	0	0	2	0	0	2	1	2	1	3	0	3	1	1	1	1	1	1	1	1	39
OG0000979	1	1	1	1	1	1	1	1	1	1	1	1	1	1	1	1	1	1	1	1	1	1	1	1	1	1	1	1	1	1	2	1	2	2	1	1	39
OG0000980	1	1	1	1	1	1	1	1	1	1	1	1	1	1	1	1	1	1	1	1	1	1	1	1	1	1	1	1	1	1	2	1	3	1	1	1	39
OG0000981	1	1	1	1	1	1	1	1	1	1	1	1	1	1	1	1	1	1	1	1	1	1	1	1	1	1	1	1	1	1	1	1	3	2	1	1	39
OG0000982	1	1	1	1	1	1	1	1	1	1	1	1	1	1	2	1	1	1	1	1	1	1	1	1	1	1	1	1	1	1	2	1	2	1	1	1	39
OG0000983	1	1	1	1	1	1	1	1	1	1	1	1	1	1	1	1	1	1	1	1	1	1	2	1	1	1	1	1	1	3	1	1	1	1	1	1	39
OG0000984	1	1	1	1	1	1	1	1	1	1	1	1	1	1	1	1	1	1	1	1	1	2	2	1	1	1	1	1	1	1	1	1	2	1	1	1	39
OG0000985	1	0	0	0	0	0	0	0	0	0	0	0	0	0	0	2	2	1	3	3	3	2	3	2	3	2	3	2	3	3	0	0	0	0	0	1	39
OG0000986	1	1	1	1	1	1	1	1	1	1	1	1	1	1	1	1	1	1	2	1	2	1	2	1	1	1	1	1	1	1	1	1	1	1	1	1	39
OG0000987	1	1	1	1	1	1	1	1	1	1	1	1	1	1	1	1	1	1	2	1	1	1	1	1	1	2	1	2	1	1	1	1	1	1	1	1	39
OG0000988	1	1	1	1	1	1	1	1	1	1	1	1	1	1	1	2	1	1	1	2	1	1	1	1	1	1	1	1	1	2	1	1	1	1	1	1	39
OG0000989	2	1	1	1	1	1	1	1	1	1	1	1	1	1	1	1	2	1	1	1	1	1	1	1	1	1	1	1	1	2	1	1	1	1	1	1	39
OG0000990	2	1	1	1	1	1	1	1	1	1	1	1	1	1	1	1	1	1	1	1	1	1	2	1	1	1	1	1	2	1	1	1	1	1	1	1	39
OG0000991	1	1	1	1	1	1	1	1	1	1	2	1	1	1	1	1	1	1	1	1	2	1	1	1	1	1	1	1	1	2	1	1	1	1	1	1	39
OG0000992	1	1	1	1	1	1	1	1	1	1	1	1	1	1	1	1	1	1	1	1	1	1	1	1	1	1	1	1	1	1	2	1	2	2	1	1	39
OG0000993	1	1	1	1	1	1	1	1	1	1	1	1	1	1	1	1	1	2	1	1	1	1	1	1	1	1	1	1	2	1	1	1	2	1	1	1	39
OG0000994	1	1	1	1	1	1	1	1	1	1	1	1	1	1	1	1	1	1	1	1	2	1	1	1	1	1	1	1	1	3	1	1	1	1	1	1	39
OG0000995	1	1	1	1	1	1	1	1	1	1	1	1	1	1	1	1	1	1	1	1	1	1	1	1	1	1	1	1	1	4	1	1	1	1	1	1	39
OG0000996	1	1	1	1	1	1	1	1	1	1	1	1	1	1	1	1	1	1	1	1	2	1	1	1	1	1	1	1	1	3	1	1	1	1	1	1	39
OG0000997	1	1	1	1	1	1	1	1	1	1	1	1	1	1	1	1	1	1	1	1	1	1	1	1	1	1	1	1	1	1	1	1	4	1	1	1	39
OG0000998	1	1	1	1	1	1	1	1	1	1	1	1	1	1	1	1	1	1	1	1	1	1	1	2	1	1	1	1	1	1	1	1	3	1	1	1	39
OG0000999	1	1	1	1	1	1	1	1	1	1	1	1	1	1	1	1	1	1	1	1	1	1	1	1	1	1	1	1	1	4	1	1	1	1	1	1	39
OG0001000	1	1	1	1	1	1	1	1	1	1	1	1	1	1	1	1	2	1	2	1	1	1	2	1	1	1	1	1	1	1	1	1	1	1	1	1	39
OG0001001	1	1	1	1	1	1	1	1	1	1	1	1	1	1	1	1	1	1	1	1	1	3	1	1	1	1	1	1	1	2	1	1	1	1	1	1	39
OG0001002	1	1	1	1	1	2	1	1	1	1	1	1	1	1	1	1	1	1	1	1	2	1	1	1	1	1	1	1	1	2	1	1	1	1	1	1	39
OG0001003	1	1	1	1	1	1	1	1	1	1	1	1	1	1	2	1	1	1	1	1	1	1	1	1	1	1	1	1	1	1	1	1	2	1	1	2	39
OG0001004	0	1	0	2	1	1	0	1	1	1	1	1	1	1	1	2	1	1	1	1	1	2	2	1	1	2	1	2	1	0	2	0	1	2	1	1	39
OG0001005	0	1	1	1	1	1	1	1	1	1	1	1	1	1	2	0	0	2	2	0	0	3	3	0	0	1	0	1	2	1	2	1	2	2	1	1	39
OG0001006	0	1	1	1	1	1	2	1	1	1	1	1	1	1	1	2	1	0	1	2	2	1	2	2	2	0	2	0	0	0	1	1	2	1	1	1	39
OG0001007	0	1	1	1	1	1	1	1	1	1	1	1	1	1	2	1	1	1	2	1	1	1	1	1	1	1	1	1	1	1	1	1	2	1	1	2	39
OG0001008	0	1	1	1	1	1	1	1	1	1	1	1	1	1	1	1	1	1	1	1	1	1	2	1	2	1	1	1	1	1	2	1	2	1	1	1	39
OG0001009	0	1	1	1	1	1	1	1	1	1	1	1	1	1	1	1	1	1	1	1	1	1	2	1	2	1	1	1	1	0	2	1	1	3	1	1	39
OG0001010	0	1	1	1	1	1	1	1	0	1	1	1	1	1	1	2	1	0	2	1	2	2	2	1	2	1	2	1	1	0	1	1	1	1	1	1	39
OG0001011	1	1	1	1	1	1	1	1	1	1	1	1	1	1	1	1	1	1	1	1	1	2	2	1	1	1	1	1	1	1	1	1	1	1	1	1	38
OG0001012	2	1	1	1	1	1	1	1	1	1	1	1	1	1	1	1	1	1	1	1	1	1	1	1	1	1	1	1	1	1	1	1	2	1	1	1	38
OG0001013	1	1	1	1	1	1	1	1	1	1	1	1	1	1	1	1	1	2	1	1	1	1	1	1	1	1	1	1	2	1	1	1	1	1	1	1	38
OG0001014	2	1	1	1	1	1	1	1	1	1	1	1	1	1	2	1	1	1	1	1	1	1	1	1	1	1	1	1	1	1	1	1	1	1	1	1	38
OG0001015	1	1	1	1	1	1	1	1	1	1	1	1	1	1	1	1	1	1	1	1	1	1	1	1	1	1	1	1	1	3	1	1	1	1	1	1	38
OG0001016	1	1	1	1	1	1	1	1	1	1	1	1	1	1	1	1	1	1	1	1	1	1	1	1	1	1	1	1	1	1	1	1	3	1	1	1	38
OG0001017	1	1	1	1	1	1	1	1	1	1	1	1	1	1	1	1	1	1	2	1	1	1	2	1	1	1	1	1	2	1	1	1	1	1	0	1	38
OG0001018	1	1	1	1	1	1	1	1	1	1	1	1	1	1	1	1	1	1	1	1	1	1	1	1	1	1	1	1	1	2	1	1	2	1	1	1	38
OG0001019	1	1	1	1	1	1	1	1	1	1	1	1	1	1	1	1	1	2	1	1	1	1	1	1	1	1	1	1	2	1	1	1	1	1	1	1	38
OG0001020	2	1	1	1	1	1	1	1	1	1	1	1	1	1	1	1	1	1	1	1	1	1	1	1	1	1	1	1	2	1	1	1	1	1	1	1	38
OG0001021	1	1	1	1	1	1	1	1	1	1	1	1	1	1	1	1	1	2	1	1	1	1	1	1	1	1	1	1	2	1	1	1	1	1	1	1	38
OG0001022	1	1	1	1	1	1	1	1	1	1	1	1	1	1	1	2	1	1	1	1	1	1	1	1	1	1	1	1	1	1	1	1	2	1	1	1	38
OG0001023	1	1	1	1	1	1	1	1	1	1	1	1	1	1	1	1	1	1	1	1	1	1	1	1	1	1	1	1	1	1	1	1	3	1	1	1	38
OG0001024	1	1	1	1	1	1	1	1	1	1	1	1	1	1	1	1	1	1	1	2	1	1	1	2	1	1	2	1	1	0	1	1	1	1	1	1	38
OG0001025	0	1	1	1	1	1	1	1	1	1	1	1	1	1	1	1	1	0	1	1	2	1	1	1	1	2	1	2	1	2	1	1	1	1	1	1	38
OG0001026	2	1	1	1	1	1	1	1	1	1	1	1	1	1	1	1	1	0	1	1	1	1	1	1	1	1	1	1	1	1	1	1	2	2	1	1	38
OG0001027	1	1	1	0	1	1	1	1	1	1	1	0	1	1	1	1	2	1	1	2	1	1	1	1	2	1	2	1	1	1	1	1	1	1	1	1	38
OG0001028	0	1	1	1	1	1	1	1	1	1	1	1	1	1	1	1	1	1	2	1	2	2	2	1	1	1	2	1	1	0	1	1	1	1	1	0	38
OG0001029	2	1	0	1	1	1	1	1	1	1	1	1	0	1	1	1	1	1	2	1	1	2	2	1	1	1	1	1	0	2	1	1	1	1	1	1	38
OG0001030	0	1	1	1	1	1	1	1	1	1	1	1	1	1	2	0	1	1	2	0	1	0	0	1	1	0	0	0	1	0	3	1	3	2	3	3	38
OG0001031	1	1	1	1	1	1	1	1	1	1	1	1	1	1	1	2	1	1	1	1	1	1	2	1	1	1	1	1	1	1	1	1	1	1	1	1	38
OG0001032	2	1	1	1	1	1	1	1	1	1	1	1	1	1	1	1	1	1	1	1	1	1	1	1	1	1	1	1	1	1	1	1	1	1	1	2	38
OG0001033	2	1	1	1	1	1	1	1	1	1	1	1	1	1	1	1	1	1	1	1	1	1	1	1	1	1	1	1	1	1	1	1	2	1	1	1	38
OG0001034	2	1	1	1	1	1	1	1	1	1	1	1	1	1	1	1	1	2	1	1	1	1	1	1	1	1	1	1	1	1	1	1	1	1	1	1	38
OG0001035	2	1	1	1	1	1	1	1	1	1	1	1	1	1	1	1	1	1	1	1	1	1	1	1	1	1	1	1	1	1	1	1	1	1	1	2	38
OG0001036	1	1	1	1	1	1	1	1	1	1	1	1	1	1	1	1	1	1	1	1	1	1	2	1	1	1	1	1	1	2	1	1	1	1	1	1	38
OG0001037	0	1	1	1	1	1	1	1	1	1	1	1	1	1	1	1	1	1	1	1	1	1	1	1	1	1	1	1	1	4	1	1	1	1	1	1	38
OG0001038	1	1	1	1	1	1	1	1	1	1	1	1	1	1	1	1	1	2	1	1	1	1	1	1	1	1	1	1	1	2	1	1	1	1	1	1	38
OG0001039	1	1	1	1	1	1	1	1	1	1	1	1	1	1	1	1	1	2	1	1	1	1	1	1	1	1	1	1	2	2	1	1	1	0	1	1	38
OG0001040	1	1	1	1	1	1	1	1	1	1	1	1	1	1	1	1	1	2	1	1	1	1	1	1	1	1	1	1	2	1	1	1	1	1	1	1	38
OG0001041	1	1	1	1	1	1	1	1	1	1	1	1	1	1	1	1	1	1	1	1	1	1	2	1	2	1	1	1	1	1	1	1	1	1	1	1	38
OG0001042	1	1	1	1	1	1	1	1	1	1	1	1	1	1	1	1	2	1	1	2	1	1	1	1	1	1	1	1	1	1	1	1	1	1	1	1	38
OG0001043	2	1	1	1	1	1	1	1	1	1	1	1	1	1	1	1	0	1	1	1	1	1	2	1	1	1	1	1	2	1	1	1	1	1	1	1	38
OG0001044	1	1	1	1	1	1	1	1	1	1	1	1	1	1	1	1	1	1	1	1	1	2	1	1	1	1	1	1	1	2	1	1	1	1	1	1	38
OG0001045	1	1	1	1	1	1	1	1	1	1	1	1	1	1	1	1	2	1	1	1	1	1	1	1	1	1	2	1	1	1	1	1	1	1	1	1	38
OG0001046	0	1	1	1	1	1	1	1	1	1	1	1	1	1	2	1	1	2	1	1	1	1	1	1	1	1	1	1	1	1	1	1	1	1	1	2	38
OG0001047	1	1	1	1	1	1	1	1	1	1	1	1	1	1	1	1	1	1	1	1	1	1	2	2	0	2	1	2	0	1	1	1	1	1	1	1	38
OG0001048	3	1	1	1	1	1	1	1	1	1	1	1	1	1	1	1	1	1	1	1	1	1	1	1	1	1	1	1	1	2	1	1	1	1	0	1	38
OG0001049	2	0	1	1	0	1	0	0	0	0	1	1	0	0	1	2	2	2	2	2	2	2	2	2	2	2	2	2	2	2	0	0	0	0	0	0	38
OG0001050	2	0	0	0	0	0	0	0	0	1	1	0	0	1	1	1	2	1	2	2	2	2	2	2	2	2	1	2	2	2	1	0	1	1	1	1	38
OG0001051	2	1	1	1	1	1	1	1	1	1	1	1	1	1	1	1	1	1	1	1	1	1	1	1	1	1	1	1	1	1	1	1	2	1	1	1	38
OG0001052	2	1	1	1	1	1	1	1	1	1	1	1	1	1	1	1	1	0	1	1	1	1	1	1	1	1	1	1	1	1	2	1	2	1	1	1	38
OG0001053	1	1	1	1	1	1	1	1	1	1	1	1	1	1	1	1	1	1	1	1	1	3	1	1	1	1	1	1	1	1	1	1	1	1	1	1	38
OG0001054	1	1	1	1	1	1	1	1	1	1	1	1	1	1	1	1	1	1	1	1	1	2	1	1	1	1	1	1	1	1	1	1	1	1	2	1	38
OG0001055	1	1	1	1	1	1	1	1	1	1	1	1	1	1	1	1	1	1	1	1	2	2	1	1	1	1	1	1	1	1	1	1	1	1	1	1	38
OG0001056	2	1	1	1	1	1	1	1	1	1	1	1	1	1	1	1	1	1	1	1	1	1	1	1	1	1	1	1	1	1	1	1	1	1	1	2	38
OG0001057	2	1	1	1	1	1	1	1	1	1	1	1	1	1	1	1	1	1	1	1	1	1	1	1	1	1	1	1	1	1	1	1	2	1	1	1	38
OG0001058	2	1	1	1	1	1	1	1	1	1	1	1	1	1	1	1	1	1	1	1	1	1	0	1	2	1	1	1	2	1	1	1	1	1	1	1	38
OG0001059	2	1	1	1	1	1	1	1	1	1	1	1	1	1	1	1	1	1	1	1	1	1	1	1	1	1	1	1	1	1	1	1	2	1	1	1	38
OG0001060	2	1	1	1	1	1	1	1	1	1	1	1	1	1	1	1	1	1	1	1	1	1	1	1	1	1	1	1	1	1	1	1	2	1	1	1	38
OG0001061	2	1	1	1	1	1	1	1	1	1	1	1	1	1	1	1	1	1	1	1	1	1	1	1	1	1	1	1	1	1	1	1	2	1	1	1	38
OG0001062	2	1	1	1	1	1	1	1	1	1	1	1	1	1	1	1	1	1	1	1	1	2	1	1	1	1	1	1	1	1	1	1	1	1	1	1	38
OG0001063	2	1	1	1	1	1	1	1	1	1	1	1	1	1	1	1	1	1	1	1	1	1	1	1	1	1	1	1	1	1	1	1	2	1	1	1	38
OG0001064	2	1	1	1	1	1	1	1	1	1	1	1	1	1	1	1	1	1	1	1	1	1	1	1	1	1	1	1	1	1	1	1	2	1	1	1	38
OG0001065	2	1	1	1	1	1	1	1	1	1	1	1	1	1	1	1	1	1	1	1	1	1	1	1	1	1	1	1	2	1	1	1	1	1	1	1	38
OG0001066	2	1	1	1	1	1	1	1	1	1	1	1	1	1	1	1	1	1	1	1	1	1	1	1	1	1	1	1	1	1	1	1	2	1	1	1	38
OG0001067	2	1	1	1	1	1	1	1	1	1	1	1	1	1	1	1	1	1	1	1	1	1	1	1	1	1	1	1	2	1	1	1	1	1	1	1	38
OG0001068	2	1	1	1	1	1	1	1	1	1	1	1	1	1	1	1	1	1	1	1	1	1	1	1	1	1	1	1	1	1	1	1	2	1	1	1	38
OG0001069	2	1	1	1	1	1	1	1	1	1	1	1	1	1	1	1	1	1	1	1	1	1	1	1	1	1	1	1	1	1	1	1	2	1	1	1	38
OG0001070	2	1	1	1	1	1	1	1	1	1	1	1	1	1	1	1	1	1	1	1	1	1	1	1	1	1	1	1	1	1	1	1	1	1	2	1	38
OG0001071	2	1	1	1	1	1	1	1	1	1	1	1	1	1	1	1	1	1	1	1	1	1	1	1	1	1	1	1	1	1	1	1	1	2	1	1	38
OG0001072	2	1	1	1	1	1	1	1	1	1	1	1	1	1	1	1	1	1	1	1	1	1	0	1	1	1	1	1	1	1	2	1	1	2	1	1	38
OG0001073	2	1	1	1	1	1	1	1	1	1	1	1	1	1	1	1	1	1	1	1	1	1	1	1	1	1	1	1	1	1	1	1	2	1	1	1	38
OG0001074	2	1	1	1	1	1	1	1	1	1	1	1	1	1	1	1	1	1	1	1	1	1	1	1	1	1	1	1	1	2	1	1	1	1	1	1	38
OG0001075	2	1	1	1	1	1	1	1	1	1	1	1	1	1	1	1	1	1	1	1	1	1	1	1	1	1	1	1	1	1	1	1	2	1	1	1	38
OG0001076	2	1	1	1	1	1	1	1	1	1	1	1	1	1	1	1	1	1	1	1	1	1	1	1	1	1	1	1	1	1	2	1	1	1	1	1	38
OG0001077	2	1	1	1	1	1	1	1	1	1	1	1	1	1	1	1	1	1	1	1	1	1	1	1	1	1	1	1	1	1	1	1	2	1	1	1	38
OG0001078	2	1	1	1	1	1	1	1	1	1	1	1	1	1	1	1	1	1	1	1	1	1	1	1	1	1	1	1	1	1	1	1	2	1	1	1	38
OG0001079	2	1	1	1	1	1	1	1	1	1	1	1	1	1	1	1	1	1	1	1	1	1	1	1	1	1	1	1	2	1	1	1	1	1	1	1	38
OG0001080	2	1	1	1	1	1	1	1	1	1	1	1	1	1	1	1	1	1	1	1	1	1	1	1	1	1	1	1	1	1	1	1	2	1	1	1	38
OG0001081	2	1	1	1	1	1	1	1	1	1	1	1	1	1	1	1	1	1	1	1	1	1	1	1	1	1	1	1	1	1	1	1	2	1	1	1	38
OG0001082	2	1	1	1	1	1	1	1	1	1	1	1	1	1	1	1	1	1	1	1	1	1	1	1	1	1	1	1	1	1	1	1	2	1	1	1	38
OG0001083	2	1	1	1	1	1	1	1	1	1	1	1	1	1	1	1	1	1	1	1	1	1	1	1	1	1	1	1	1	1	1	1	2	1	1	1	38
OG0001084	2	1	1	1	1	1	1	1	1	1	1	1	1	1	1	1	1	1	1	1	1	1	1	1	1	1	1	1	1	1	1	1	2	1	1	1	38
OG0001085	2	1	1	1	1	1	1	1	1	1	1	1	1	1	1	1	1	1	1	1	1	1	1	1	1	1	1	1	1	1	1	1	2	1	1	1	38
OG0001086	2	1	1	1	1	1	1	1	1	1	1	1	1	1	1	1	1	1	1	1	1	1	1	1	1	1	1	1	1	1	1	1	2	1	1	1	38
OG0001087	2	1	1	1	1	1	1	1	1	1	1	1	1	1	1	1	1	1	1	1	1	1	1	1	1	1	1	1	1	1	1	1	2	1	1	1	38
OG0001088	2	1	1	1	1	1	1	1	1	1	1	1	1	1	1	1	1	1	1	1	1	1	1	1	1	1	1	1	1	1	1	1	2	1	1	1	38
OG0001089	2	1	1	1	1	1	1	1	1	1	1	1	1	1	1	1	1	1	1	1	1	1	1	1	1	1	1	1	1	1	1	1	2	1	1	1	38
OG0001090	2	1	1	1	1	1	1	1	1	1	1	1	1	1	1	1	1	1	1	1	1	1	1	1	1	1	1	1	1	1	1	1	2	1	1	1	38
OG0001091	2	1	1	1	1	1	1	1	1	1	1	1	1	1	1	1	1	1	1	1	1	1	1	1	1	1	1	1	1	1	1	1	2	1	1	1	38
OG0001092	2	1	1	1	1	1	1	1	1	1	1	1	1	1	1	1	1	1	1	1	1	1	1	1	1	1	1	1	1	1	2	1	1	1	1	1	38
OG0001093	2	1	1	1	1	1	1	1	1	1	1	1	1	1	1	1	1	1	1	1	1	1	1	1	1	1	1	1	1	1	1	1	2	1	1	1	38
OG0001094	2	1	1	1	1	1	1	1	1	1	1	1	1	1	1	1	1	1	1	1	1	1	1	1	1	1	1	1	2	1	1	1	1	1	1	1	38
OG0001095	2	1	1	1	1	1	1	1	1	1	1	1	1	1	1	1	1	1	1	1	1	1	1	1	1	1	1	1	1	1	1	1	2	1	1	1	38
OG0001096	2	1	1	1	1	1	1	1	1	1	1	1	1	1	1	1	1	1	1	1	1	1	1	1	1	1	1	1	1	1	1	1	2	1	1	1	38
OG0001097	2	1	1	1	1	1	1	1	1	1	1	1	1	1	1	1	1	1	1	1	1	1	1	1	1	1	1	1	1	1	1	1	2	1	1	1	38
OG0001098	2	1	1	1	1	1	1	1	1	1	1	1	1	1	1	1	1	1	1	1	1	1	2	1	1	1	1	1	1	1	1	1	1	1	1	1	38
OG0001099	3	0	0	0	0	0	1	0	0	1	1	0	0	0	0	2	2	1	3	2	2	3	1	2	2	2	2	2	1	1	1	0	1	1	1	0	38
OG0001100	2	1	1	1	1	1	1	1	1	1	1	1	1	1	1	1	1	1	1	1	1	1	1	1	1	1	1	1	1	1	2	1	1	1	1	1	38
OG0001101	2	1	1	1	1	1	1	1	1	1	1	1	1	1	1	1	1	1	1	1	1	1	1	1	1	1	1	1	1	1	1	1	2	1	1	1	38
OG0001102	2	1	1	1	1	1	1	1	1	1	1	1	1	1	1	1	1	1	1	1	1	1	1	1	1	1	1	1	1	1	1	1	2	1	1	1	38
OG0001103	2	2	1	1	1	1	1	1	1	1	1	1	1	1	1	1	1	1	1	1	1	1	1	1	1	1	1	1	1	1	1	1	1	1	1	1	38
OG0001104	2	1	1	1	1	1	1	1	1	1	1	1	1	1	1	1	1	1	1	1	1	1	1	1	1	1	1	1	1	1	1	1	2	1	1	1	38
OG0001105	2	1	1	1	1	1	1	1	1	1	1	1	1	1	1	1	1	1	1	1	1	1	1	1	1	1	1	1	1	2	1	1	1	1	1	1	38
OG0001106	2	1	1	1	1	1	1	1	1	1	1	1	1	1	1	1	1	1	1	1	1	1	1	1	1	1	1	1	1	1	1	1	2	1	1	1	38
OG0001107	3	1	1	1	1	1	1	1	1	1	1	1	1	1	1	1	1	0	2	1	1	1	0	1	1	1	1	1	1	2	1	1	1	1	1	1	38
OG0001108	2	1	1	1	1	1	1	1	1	1	1	1	1	1	1	1	1	1	1	1	1	1	1	1	1	1	1	1	1	1	1	1	2	1	1	1	38
OG0001109	2	1	1	1	1	1	1	1	1	1	1	1	1	1	1	1	1	1	1	1	1	1	1	1	1	1	1	1	1	1	1	1	2	1	1	1	38
OG0001110	3	1	1	1	1	1	1	1	1	1	1	1	1	1	1	1	1	1	1	1	1	1	1	1	1	1	1	1	1	1	1	1	1	1	1	1	38
OG0001111	2	1	1	1	1	1	1	1	1	1	1	1	1	1	1	1	1	1	1	1	1	1	1	1	1	1	1	1	1	1	1	1	2	1	1	1	38
OG0001112	2	1	1	1	1	1	1	1	1	1	1	1	1	1	1	1	1	1	1	1	1	2	1	1	1	1	1	1	1	1	1	1	1	1	1	1	38
OG0001113	2	1	1	1	1	1	1	1	1	1	1	1	1	1	1	1	1	1	1	1	1	1	1	1	1	1	1	1	1	1	1	1	2	1	1	1	38
OG0001114	2	1	1	1	1	1	1	1	1	1	1	1	1	1	1	1	1	1	1	1	1	1	1	1	1	1	1	1	2	1	1	1	1	1	1	1	38
OG0001115	2	1	1	1	1	1	1	1	1	1	1	1	1	1	1	1	1	1	1	1	1	1	1	1	1	1	1	1	1	1	1	1	2	1	1	1	38
OG0001116	2	1	1	1	1	1	1	1	1	1	1	1	1	1	1	1	1	1	1	1	1	1	1	1	1	1	1	1	1	2	1	1	1	1	1	1	38
OG0001117	2	1	1	1	1	1	1	1	1	1	1	1	1	1	1	1	1	1	1	1	1	1	1	1	1	1	1	1	1	2	1	1	1	1	1	1	38
OG0001118	2	1	1	1	1	1	1	1	1	1	1	1	1	1	1	1	1	1	1	1	1	1	1	1	1	1	1	1	1	1	2	1	1	1	1	1	38
OG0001119	3	1	1	1	1	1	1	1	1	1	1	1	1	1	1	1	1	1	1	1	1	1	1	1	1	1	1	1	1	1	1	1	1	1	1	1	38
OG0001120	2	1	1	1	1	1	1	1	1	1	1	1	1	1	1	1	1	1	1	1	1	1	1	1	1	1	1	1	1	1	1	1	2	1	1	1	38
OG0001121	2	1	1	1	1	1	1	1	1	1	1	1	1	1	1	1	1	1	1	1	1	1	1	1	1	1	1	1	1	2	1	1	1	1	1	1	38
OG0001122	3	1	1	1	1	1	1	1	1	1	1	1	1	1	1	1	1	1	1	1	1	1	1	1	1	1	1	1	1	1	1	1	1	1	1	1	38
OG0001123	3	1	1	1	1	1	1	1	1	1	1	1	1	1	1	1	1	1	1	1	1	1	1	1	1	1	1	1	1	1	1	1	1	1	1	1	38
OG0001124	2	1	1	1	1	1	1	1	1	1	1	1	1	1	1	1	1	1	1	1	1	1	1	1	1	1	1	1	1	1	1	1	2	1	1	1	38
OG0001125	2	1	1	1	1	1	1	1	1	1	1	1	1	1	1	1	1	1	1	1	1	1	1	1	1	1	1	1	1	1	1	1	2	1	1	1	38
OG0001126	2	1	1	1	1	1	1	1	1	1	1	1	1	1	1	1	1	1	1	1	1	1	1	1	1	1	1	1	1	1	1	1	2	1	1	1	38
OG0001127	2	1	1	1	1	1	1	1	1	1	1	1	1	1	1	1	1	1	1	1	1	1	1	1	1	1	1	1	1	2	1	1	1	1	1	1	38
OG0001128	2	1	1	1	1	1	1	1	1	1	1	1	1	1	1	1	1	1	1	1	1	1	1	1	1	1	1	1	1	1	1	1	2	1	1	1	38
OG0001129	2	1	1	1	1	1	1	1	1	1	1	1	1	1	1	1	1	1	1	1	1	1	1	1	1	1	1	1	1	1	1	1	2	1	1	1	38
OG0001130	2	1	1	1	1	1	1	1	1	1	1	1	1	1	1	1	1	1	1	1	1	1	1	1	1	1	1	1	1	2	1	1	1	1	1	1	38
OG0001131	2	1	1	1	1	1	1	1	1	1	1	1	1	1	1	1	1	1	1	1	1	1	1	1	1	1	1	1	1	1	1	1	2	1	1	1	38
OG0001132	2	1	1	1	1	1	1	1	1	1	1	1	1	1	1	1	1	1	1	1	1	1	1	1	1	1	1	1	1	1	1	1	2	1	1	1	38
OG0001133	2	1	1	1	1	1	1	1	1	1	1	1	1	1	1	1	1	1	1	1	1	1	2	1	1	1	1	1	1	1	1	1	1	1	1	1	38
OG0001134	2	1	1	1	1	1	1	1	1	1	1	1	1	1	1	1	1	1	1	1	1	1	1	1	1	1	1	1	1	1	1	1	2	1	1	1	38
OG0001135	2	1	1	1	1	1	1	1	1	1	1	1	1	1	1	1	1	1	1	1	1	1	1	1	1	1	1	1	1	1	1	1	2	1	1	1	38
OG0001136	2	1	1	1	1	1	1	1	1	1	1	1	1	1	1	1	1	1	1	1	1	1	1	1	1	1	1	1	1	1	1	1	2	1	1	1	38
OG0001137	2	1	1	1	1	1	1	1	1	1	1	1	1	1	1	1	1	1	1	1	1	1	1	1	1	1	1	1	1	1	1	1	2	1	1	1	38
OG0001138	2	1	1	1	1	1	1	1	1	1	1	1	1	1	1	1	1	1	1	1	1	2	1	1	1	1	1	1	1	1	1	1	1	1	1	1	38
OG0001139	2	1	1	1	1	1	1	1	1	1	1	1	1	1	1	1	1	1	1	1	1	1	1	1	1	1	1	1	1	1	1	1	2	1	1	1	38
OG0001140	2	1	1	1	1	1	1	1	1	1	1	1	1	1	1	1	1	1	1	1	1	1	1	1	1	1	1	1	2	1	1	1	1	1	1	1	38
OG0001141	2	1	1	1	1	1	1	1	1	1	1	1	1	1	1	1	1	1	1	1	1	1	1	1	1	1	1	1	1	1	1	1	2	1	1	1	38
OG0001142	2	1	1	1	1	1	1	1	1	1	1	1	1	1	1	1	1	1	2	1	1	1	1	1	1	1	1	1	1	1	1	1	1	1	1	1	38
OG0001143	2	1	1	1	1	1	1	1	1	1	1	1	1	1	1	1	1	1	1	1	1	2	1	1	1	1	1	1	1	1	1	1	1	1	1	1	38
OG0001144	2	1	1	1	1	1	1	1	1	1	1	1	1	1	1	1	1	1	1	1	1	1	1	1	1	1	1	1	1	1	1	1	2	1	1	1	38
OG0001145	2	1	1	1	1	1	1	1	1	1	1	1	1	1	1	1	1	1	1	1	1	1	1	1	1	1	1	1	1	1	1	1	2	1	1	1	38
OG0001146	2	1	1	1	1	1	1	1	1	1	1	1	1	1	1	1	1	1	2	1	1	1	1	1	1	1	1	1	1	1	1	1	1	1	1	1	38
OG0001147	2	1	1	1	1	1	1	1	1	1	1	1	1	1	1	1	1	1	1	1	1	1	1	1	1	1	1	1	1	1	1	1	2	1	1	1	38
OG0001148	2	1	1	1	1	1	1	1	1	1	1	1	1	1	1	1	1	1	1	1	1	1	1	1	1	1	1	1	1	2	1	1	1	1	1	1	38
OG0001149	2	1	1	1	1	1	1	1	1	1	1	1	1	1	1	1	1	1	1	1	1	1	1	1	1	1	1	1	1	1	1	1	2	1	1	1	38
OG0001150	2	1	1	1	1	1	1	1	1	1	1	1	1	1	1	1	1	1	1	1	1	1	1	1	1	1	1	1	1	1	1	1	2	1	1	1	38
OG0001151	2	1	1	1	1	1	1	1	1	1	1	1	1	1	1	1	1	1	1	1	1	1	1	1	1	1	1	1	2	1	1	1	1	1	1	1	38
OG0001152	2	1	1	1	1	1	1	1	1	1	1	1	1	1	1	1	1	1	1	1	1	1	1	1	1	1	1	1	1	1	1	1	2	1	1	1	38
OG0001153	2	1	1	1	1	1	1	1	1	1	1	1	1	1	1	1	1	1	1	1	1	1	1	1	1	1	1	1	1	1	1	1	2	1	1	1	38
OG0001154	2	1	1	1	1	1	1	1	1	1	1	1	1	1	1	1	1	1	1	1	1	1	1	1	1	1	1	1	1	1	1	1	2	1	1	1	38
OG0001155	2	1	1	1	1	1	1	1	1	1	1	1	1	1	1	1	1	1	1	1	1	1	1	1	1	1	1	1	1	1	1	1	2	1	1	1	38
OG0001156	2	1	1	1	1	1	1	1	1	1	1	1	1	1	1	1	1	1	1	1	1	1	1	1	1	1	1	1	1	1	1	1	2	1	1	1	38
OG0001157	2	1	1	1	1	1	1	1	1	1	1	1	1	1	1	1	1	1	1	1	1	1	1	1	1	1	1	1	1	1	1	1	2	1	1	1	38
OG0001158	2	1	1	1	1	1	1	1	1	1	1	1	1	1	1	1	1	1	1	1	1	1	1	1	1	1	1	1	1	1	1	1	2	1	1	1	38
OG0001159	2	1	1	1	1	1	1	1	1	1	1	1	1	1	1	1	1	1	1	1	1	1	1	1	1	1	1	1	1	1	1	1	2	1	1	1	38
OG0001160	2	1	1	1	1	1	1	1	1	1	1	1	1	1	1	1	1	1	1	1	1	1	1	1	1	1	1	1	1	1	1	1	2	1	1	1	38
OG0001161	2	1	1	1	1	1	1	1	1	1	1	1	1	1	1	1	1	1	1	1	1	1	1	1	1	1	1	1	1	2	1	1	1	1	1	1	38
OG0001162	2	1	1	1	1	1	1	1	1	1	1	1	1	1	1	1	1	1	1	1	1	2	1	1	1	1	1	1	1	1	1	1	1	1	1	1	38
OG0001163	2	1	1	1	1	1	1	1	1	1	1	1	1	1	1	1	1	1	1	1	1	1	1	1	1	1	1	1	1	1	1	1	2	1	1	1	38
OG0001164	1	1	1	1	1	1	1	1	1	1	1	1	1	1	1	1	1	1	1	1	1	1	1	1	1	1	1	1	1	1	1	1	3	1	1	1	38
OG0001165	2	1	1	1	1	1	1	1	1	1	1	1	1	1	1	1	1	1	1	1	1	1	2	1	1	1	1	1	1	1	1	1	1	1	1	1	38
OG0001166	2	1	1	1	1	1	1	1	1	1	1	1	1	1	1	1	1	1	1	1	1	1	1	1	1	1	1	1	1	2	1	1	1	1	1	1	38
OG0001167	1	1	1	1	1	1	1	1	1	1	1	1	1	1	1	1	1	1	1	2	1	1	1	1	1	1	1	1	1	2	1	1	1	1	1	1	38
OG0001168	1	1	1	1	1	1	1	1	1	1	1	1	1	1	1	1	1	1	1	1	1	1	1	1	1	1	1	1	2	2	1	1	1	1	1	1	38
OG0001169	1	1	1	1	1	1	1	1	1	1	1	1	1	1	1	1	1	2	1	1	1	1	2	1	1	1	1	1	1	1	1	1	1	1	1	1	38
OG0001170	1	1	1	1	1	1	1	1	1	1	1	1	1	1	1	1	1	1	1	1	1	3	1	1	1	1	1	1	1	1	1	1	1	1	1	1	38
OG0001171	2	1	1	1	1	1	1	1	1	1	1	1	1	1	1	1	1	1	1	1	1	1	1	1	1	1	1	1	1	2	1	1	1	1	1	1	38
OG0001172	1	1	1	1	1	1	1	1	1	1	1	1	1	1	2	1	1	1	1	1	1	1	1	1	1	1	1	1	1	1	1	1	1	1	1	2	38
OG0001173	1	1	1	1	1	1	1	1	1	1	1	1	1	1	1	2	1	1	1	1	1	1	1	1	1	1	1	1	1	1	1	1	2	1	1	1	38
OG0001174	1	1	1	1	1	1	1	1	1	1	1	1	1	1	1	1	1	1	2	1	1	1	2	1	1	1	1	1	1	1	1	1	1	1	1	1	38
OG0001175	1	1	1	1	1	1	1	1	1	1	1	1	1	1	1	1	1	1	1	1	1	1	1	1	1	1	1	1	1	1	1	1	3	1	1	1	38
OG0001176	1	1	1	1	1	1	1	1	1	1	1	1	1	1	1	1	1	1	1	1	1	2	1	1	1	1	1	1	1	1	1	1	1	1	2	1	38
OG0001177	1	1	1	1	1	1	1	1	1	1	1	1	1	1	1	1	1	1	1	1	1	1	1	1	1	1	1	1	2	1	1	1	2	1	1	1	38
OG0001178	2	1	1	1	1	1	1	1	1	1	1	1	1	1	1	1	1	1	1	1	1	2	1	1	1	1	1	1	1	1	1	1	1	1	1	1	38
OG0001179	2	1	1	1	1	1	1	1	1	1	1	1	1	1	1	1	1	1	1	1	1	1	1	1	1	1	1	1	1	2	1	1	1	1	1	1	38
OG0001180	1	1	1	1	1	1	1	1	1	1	1	1	1	1	1	1	1	1	1	1	1	1	1	1	1	1	1	1	2	2	1	1	1	1	1	1	38
OG0001181	1	1	1	1	1	1	1	1	1	1	1	1	1	1	1	1	1	1	1	1	3	1	1	1	1	1	1	1	1	1	1	1	1	1	1	1	38
OG0001182	1	1	1	1	1	1	1	1	1	1	1	1	1	1	2	1	1	1	1	1	1	1	1	1	1	1	1	1	1	1	1	1	1	1	1	2	38
OG0001183	1	1	1	1	1	1	1	1	1	1	1	1	1	1	1	1	1	1	0	1	1	0	1	2	1	1	1	1	1	4	1	1	1	1	1	1	38
OG0001184	1	1	1	1	1	1	1	1	1	1	1	1	1	1	1	1	1	2	1	1	1	1	1	1	1	1	1	1	2	1	1	1	1	1	1	1	38
OG0001185	1	1	1	1	1	1	1	1	1	1	1	1	1	1	1	1	1	1	1	1	1	1	1	1	1	1	1	1	1	1	1	1	2	2	1	1	38
OG0001186	1	1	2	1	1	1	1	1	1	1	1	1	1	1	1	1	1	1	1	1	1	1	1	1	1	1	1	1	1	1	1	1	2	1	1	1	38
OG0001187	1	1	1	1	1	1	1	1	1	1	1	1	1	1	1	1	1	1	1	1	1	1	1	1	1	1	1	1	1	2	1	1	2	1	1	1	38
OG0001188	1	1	1	1	1	1	1	1	1	1	1	1	1	1	2	1	1	1	1	1	1	1	1	1	1	1	1	1	1	1	1	1	1	1	2	1	38
OG0001189	1	1	1	1	1	1	1	1	1	1	1	1	1	1	1	1	1	1	1	1	1	1	1	1	1	1	1	1	1	3	1	1	1	1	1	1	38
OG0001190	1	1	1	1	1	1	1	1	1	1	1	1	1	1	1	1	1	1	1	1	1	1	1	1	1	1	1	1	1	1	1	1	3	1	1	1	38
OG0001191	1	1	1	1	1	1	1	1	1	1	1	1	1	1	1	1	1	1	1	1	1	1	1	1	1	1	1	1	1	1	1	1	2	2	1	1	38
OG0001192	1	1	1	1	1	1	1	1	1	1	1	1	1	1	1	1	1	1	1	1	1	1	1	1	1	1	1	1	1	2	2	1	1	1	1	1	38
OG0001193	1	1	1	1	1	1	1	1	1	1	1	1	1	1	1	1	1	1	1	1	1	1	1	1	1	1	1	1	1	1	1	1	3	1	1	1	38
OG0001194	1	1	1	1	1	1	1	1	1	1	1	1	1	1	1	1	1	2	1	1	1	1	1	1	1	1	1	1	2	1	1	1	1	1	1	1	38
OG0001195	1	1	1	1	1	1	1	1	1	1	1	1	1	1	1	1	1	1	1	1	1	1	2	1	1	1	1	1	1	2	1	1	1	1	1	1	38
OG0001196	1	1	1	1	1	1	1	1	1	1	1	1	1	1	1	1	1	1	1	1	1	2	1	1	1	1	1	1	1	1	1	1	1	1	2	1	38
OG0001197	1	1	1	1	1	1	1	1	1	1	1	1	1	1	1	1	1	1	1	1	2	1	1	1	1	1	1	1	1	2	1	1	1	1	1	1	38
OG0001198	1	1	1	1	1	1	1	1	1	1	1	1	1	1	1	1	1	2	1	1	1	1	1	1	1	1	1	1	2	1	1	1	1	1	1	1	38
OG0001199	1	1	1	1	1	1	1	1	1	1	1	1	1	1	1	1	1	1	1	1	1	1	1	1	1	1	1	1	3	1	1	1	1	1	1	1	38
OG0001200	1	1	1	1	1	1	1	1	1	1	1	1	1	1	1	1	0	3	1	1	1	1	1	1	1	1	1	1	2	1	1	1	1	1	1	1	38
OG0001201	1	1	1	1	1	1	1	1	1	1	1	1	1	1	1	1	2	1	1	1	1	1	1	1	1	1	2	1	1	1	1	1	1	1	1	1	38
OG0001202	1	1	1	1	1	1	1	1	1	1	1	1	1	1	1	1	1	1	1	1	1	1	1	1	1	1	1	1	1	1	1	1	3	1	1	1	38
OG0001203	1	1	1	1	1	1	1	1	1	1	1	1	1	1	1	1	1	2	1	1	1	1	1	1	1	1	1	1	2	1	1	1	1	1	1	1	38
OG0001204	1	1	1	1	1	1	1	1	1	1	1	1	1	1	1	1	1	1	1	1	1	1	1	1	1	1	1	1	1	3	1	1	1	1	1	1	38
OG0001205	1	1	1	1	1	1	1	1	1	1	1	1	1	1	1	1	1	2	1	1	1	1	1	1	1	1	1	1	2	1	1	1	1	1	1	1	38
OG0001206	1	1	1	1	1	1	1	1	1	1	1	1	1	1	2	1	1	1	1	1	1	1	1	1	1	1	2	1	1	1	1	1	1	1	1	1	38
OG0001207	1	1	1	1	1	1	1	1	1	1	1	1	1	1	1	1	1	1	1	1	1	1	2	1	1	1	1	1	1	2	1	1	1	1	1	1	38
OG0001208	1	1	1	1	1	1	1	1	1	1	1	1	1	1	1	1	1	2	1	1	1	1	1	1	1	1	1	1	2	1	1	1	1	1	1	1	38
OG0001209	1	1	1	1	1	1	1	1	1	1	1	1	1	1	2	1	1	1	1	1	1	1	1	1	1	1	1	1	1	1	1	1	1	1	1	2	38
OG0001210	1	1	1	1	1	1	1	1	1	1	1	1	1	1	1	1	1	1	1	1	1	1	1	1	1	1	1	1	1	1	1	1	1	2	1	2	38
OG0001211	1	1	1	1	1	1	1	1	1	1	1	1	1	1	1	1	1	2	1	1	1	1	1	1	1	1	1	1	1	2	1	1	1	1	1	1	38
OG0001212	1	1	1	1	1	1	1	1	1	1	1	1	1	1	1	1	1	1	1	1	1	1	1	1	1	1	1	1	2	2	1	1	1	1	1	1	38
OG0001213	1	1	1	1	1	1	1	1	1	1	1	1	1	1	1	1	3	1	1	1	1	1	1	1	1	1	1	1	1	1	1	1	1	1	1	1	38
OG0001214	1	1	1	1	1	1	1	1	1	1	1	1	1	1	1	1	1	1	1	1	1	1	1	1	1	1	1	1	1	1	1	1	2	2	1	1	38
OG0001215	1	1	1	1	1	1	1	1	1	1	1	1	1	1	1	1	1	1	1	1	1	1	1	1	1	1	1	1	1	1	2	1	2	1	1	1	38
OG0001216	1	1	1	1	1	1	1	1	1	1	1	1	1	1	1	1	1	2	1	1	1	1	1	1	1	1	1	1	2	1	1	1	1	1	1	1	38
OG0001217	1	1	1	1	1	1	1	1	1	1	1	1	1	1	1	1	0	1	1	1	1	1	1	1	1	1	1	1	1	1	1	1	3	2	1	1	38
OG0001218	1	1	1	1	1	1	1	1	1	1	1	1	1	1	1	1	1	1	1	1	2	1	1	1	1	1	1	1	1	2	1	1	1	1	1	1	38
OG0001219	1	1	1	1	1	1	1	1	1	1	1	1	1	1	1	1	1	1	1	1	1	1	0	1	1	1	1	1	1	2	2	1	2	2	0	1	38
OG0001220	1	1	1	1	1	1	1	1	1	1	1	1	1	1	1	1	1	1	1	1	1	1	1	1	1	1	1	1	1	3	1	1	1	1	1	1	38
OG0001221	2	1	1	1	1	1	1	1	1	1	1	1	1	1	1	1	1	1	2	1	1	1	1	1	1	1	1	1	1	1	1	1	1	1	1	1	38
OG0001222	1	1	2	1	1	2	1	1	1	1	1	1	1	1	1	1	1	1	1	1	1	1	1	1	1	1	1	1	1	1	1	1	1	1	1	1	38
OG0001223	1	1	1	1	1	1	1	1	1	1	1	1	1	1	1	1	1	1	1	1	1	1	3	1	1	1	1	1	1	1	1	1	1	1	1	1	38
OG0001224	1	1	1	1	1	1	1	1	1	1	1	1	1	1	1	1	1	1	1	1	1	1	3	1	1	1	1	1	1	1	1	1	1	1	1	1	38
OG0001225	1	1	1	1	1	1	1	1	1	1	1	1	1	1	1	1	1	1	1	1	1	1	3	1	1	1	1	1	1	1	1	1	1	1	1	1	38
OG0001226	1	1	1	1	1	1	1	1	1	1	1	1	1	1	1	1	1	1	1	1	1	1	3	1	1	1	1	1	1	1	1	1	1	1	1	1	38
OG0001227	1	1	1	1	1	1	1	1	1	1	1	1	1	1	1	1	1	2	1	1	1	1	1	1	1	1	1	1	2	1	1	1	1	1	1	1	38
OG0001228	1	1	1	1	1	1	1	1	1	1	1	1	1	1	2	1	1	1	2	1	1	1	1	1	1	1	1	1	1	1	1	1	1	1	1	1	38
OG0001229	1	1	1	1	1	1	1	1	1	1	1	1	1	1	1	1	1	1	1	1	1	1	1	1	1	1	1	1	1	1	1	1	2	2	1	1	38
OG0001230	1	1	1	1	1	1	1	1	1	1	1	1	1	1	1	1	1	1	1	1	1	1	2	1	1	1	1	1	1	2	1	1	1	1	1	1	38
OG0001231	1	1	1	1	1	1	1	1	1	1	1	1	1	1	1	1	1	1	1	1	1	1	1	1	1	1	1	1	1	3	1	1	1	1	1	1	38
OG0001232	1	1	1	1	1	1	1	1	1	1	1	1	1	1	1	1	1	1	1	1	1	1	1	1	1	1	1	1	1	2	1	1	2	1	1	1	38
OG0001233	1	1	1	1	1	1	1	1	1	1	1	1	1	1	1	1	1	1	1	1	1	1	2	1	1	1	1	1	1	1	1	1	2	1	1	1	38
OG0001234	1	1	1	1	1	1	1	1	1	1	1	1	1	1	1	1	1	1	1	1	1	1	1	1	2	1	1	1	1	1	1	1	1	2	1	1	38
OG0001235	1	1	1	1	1	1	1	1	1	1	1	1	1	1	1	1	1	1	1	1	1	1	1	1	1	1	1	1	3	1	1	1	1	1	1	1	38
OG0001236	1	1	1	1	1	1	1	1	1	1	1	1	1	1	1	1	1	1	1	1	1	1	1	1	1	1	1	1	1	1	1	1	3	1	1	1	38
OG0001237	1	1	1	1	1	1	1	1	1	1	1	1	1	1	2	1	1	1	1	1	1	1	1	1	1	1	1	1	1	1	1	1	1	1	1	2	38
OG0001238	1	1	1	1	1	1	1	1	1	1	1	1	1	1	1	1	1	1	1	1	1	1	1	1	1	1	1	1	1	1	1	1	3	1	1	1	38
OG0001239	1	1	1	1	1	1	1	1	1	1	1	1	1	1	1	1	1	1	1	1	1	1	1	1	1	1	1	1	1	1	1	1	1	1	3	1	38
OG0001240	1	1	1	1	1	1	1	1	1	1	1	1	1	1	1	1	1	1	1	1	1	1	1	1	1	1	1	1	1	1	1	1	1	1	3	1	38
OG0001241	1	1	1	1	1	1	1	1	1	1	1	1	1	1	1	1	1	1	1	1	1	1	1	1	1	1	1	1	1	1	1	1	3	1	1	1	38
OG0001242	1	1	1	1	1	1	1	1	1	1	1	1	1	1	1	1	1	1	1	1	1	1	1	1	1	1	1	1	1	3	1	1	1	1	1	1	38
OG0001243	2	1	1	1	1	1	1	1	1	1	1	1	1	1	1	1	1	1	1	1	1	1	1	1	1	1	1	1	1	2	1	1	1	1	1	1	38
OG0001244	1	1	1	1	1	1	1	1	1	1	1	1	1	1	1	1	1	1	1	1	1	1	1	1	1	1	1	1	1	1	1	1	3	1	1	1	38
OG0001245	1	1	1	1	1	1	1	1	1	1	1	1	1	1	1	1	1	1	1	1	1	1	1	1	1	1	1	1	1	1	1	1	3	1	1	1	38
OG0001246	1	1	1	1	1	1	1	1	1	1	1	1	1	1	1	1	1	1	1	1	1	1	1	1	1	1	1	1	1	2	1	1	2	1	1	1	38
OG0001247	1	1	1	1	1	1	1	1	1	1	1	1	1	1	1	1	1	1	1	1	1	1	2	1	1	1	1	1	1	2	1	1	1	1	1	1	38
OG0001248	1	0	0	0	0	0	0	0	0	0	0	0	0	0	0	2	2	2	3	2	2	3	3	2	2	2	2	2	2	3	1	0	1	1	0	0	38
OG0001249	2	1	1	1	1	1	1	1	1	1	1	1	1	1	1	1	1	1	1	1	1	1	1	1	1	1	1	1	1	1	1	1	2	1	1	1	38
OG0001250	1	1	1	1	1	1	1	1	1	1	1	1	1	1	1	1	1	0	1	1	1	1	1	1	1	1	1	1	1	1	2	1	2	2	1	1	38
OG0001251	1	1	1	1	1	1	1	1	1	1	1	1	1	1	1	1	1	2	1	1	1	1	2	1	1	1	1	1	1	1	1	1	1	1	1	1	38
OG0001252	1	1	1	1	1	1	1	1	1	1	1	1	1	1	1	1	1	1	1	1	1	1	1	1	1	1	1	1	1	1	1	1	2	1	1	2	38
OG0001253	1	1	1	1	1	1	1	1	1	1	1	1	1	1	1	1	1	1	1	1	1	1	1	1	1	1	1	1	1	1	1	1	3	1	1	1	38
OG0001254	1	1	1	1	1	1	1	1	1	1	1	1	1	1	1	1	1	1	1	1	1	1	0	1	2	1	1	1	1	1	1	1	2	2	1	1	38
OG0001255	1	1	1	1	1	1	1	1	1	1	1	1	1	1	1	1	1	1	1	1	1	1	1	1	1	1	1	1	1	1	1	1	3	1	1	1	38
OG0001256	1	1	1	1	1	1	1	1	1	1	1	1	1	1	1	1	1	1	1	1	1	1	1	1	1	1	1	1	1	1	1	1	2	2	1	1	38
OG0001257	1	1	1	1	1	1	1	1	1	1	1	1	1	1	1	1	1	1	1	1	1	1	2	2	1	1	1	1	1	1	1	1	1	1	1	1	38
OG0001258	1	1	1	1	1	1	1	1	1	1	1	1	1	1	1	1	1	1	1	1	1	1	1	1	1	1	1	1	1	1	1	1	3	1	1	1	38
OG0001259	1	1	1	1	1	1	1	1	1	1	1	1	1	1	1	1	1	1	1	1	1	1	1	1	1	1	1	1	1	2	1	1	1	1	1	2	38
OG0001260	1	1	1	1	1	1	1	1	1	1	1	1	1	1	2	1	1	1	1	1	1	1	1	1	1	1	1	1	1	1	1	1	1	1	1	2	38
OG0001261	1	1	1	1	1	1	1	1	1	1	1	1	1	1	1	1	1	2	1	1	1	1	1	1	1	1	1	1	2	1	1	1	1	1	1	1	38
OG0001262	1	1	1	1	1	1	1	1	1	1	1	1	1	1	2	1	1	1	1	1	1	1	1	1	1	1	1	1	2	1	1	1	1	1	1	1	38
OG0001263	1	1	1	1	1	1	1	1	1	1	1	1	1	1	1	1	1	1	2	1	1	1	1	2	1	1	1	1	1	1	1	1	1	1	1	1	38
OG0001264	1	1	1	1	1	1	1	1	1	1	1	1	1	1	1	2	1	1	1	1	1	1	1	1	2	1	1	1	1	1	1	1	1	1	1	1	38
OG0001265	2	1	1	1	1	1	1	1	1	1	1	1	1	1	0	1	1	1	1	1	1	1	1	1	1	1	1	1	1	1	1	1	3	2	1	0	38
OG0001266	1	1	1	1	1	1	1	1	1	1	1	1	1	1	1	1	1	1	1	1	1	1	1	1	1	1	1	1	1	1	1	1	3	1	1	1	38
OG0001267	1	1	1	1	1	1	1	1	1	1	1	1	1	1	1	1	1	2	1	1	1	1	1	1	1	1	1	1	2	1	1	1	1	1	1	1	38
OG0001268	1	1	1	1	1	1	1	1	1	1	1	1	1	1	2	1	1	1	1	1	1	1	1	1	1	1	1	1	1	1	1	1	2	1	1	1	38
OG0001269	1	1	1	1	1	1	1	1	1	1	1	1	1	1	1	1	1	1	1	1	1	1	1	1	1	1	1	1	1	3	1	1	1	1	1	1	38
OG0001270	1	1	1	1	1	1	1	1	1	1	1	1	1	1	1	1	1	1	1	1	2	1	1	1	1	1	1	1	1	2	1	1	1	1	1	1	38
OG0001271	1	1	1	1	1	1	1	1	1	1	1	1	1	1	1	1	1	1	1	1	1	1	1	1	1	1	1	1	2	1	1	1	1	2	1	1	38
OG0001272	1	1	1	1	1	1	1	1	1	1	1	1	1	1	1	1	1	1	1	1	1	1	2	1	1	1	1	1	1	2	1	1	1	1	1	1	38
OG0001273	1	1	2	1	1	1	1	1	1	1	1	1	2	1	1	1	1	1	1	1	1	1	1	1	1	1	1	1	1	1	1	1	1	1	1	1	38
OG0001274	1	1	1	1	1	1	1	1	1	1	1	1	1	1	1	1	1	1	1	1	1	1	1	1	1	1	1	1	2	1	1	1	1	2	1	1	38
OG0001275	1	1	1	1	1	1	1	1	1	1	1	1	1	1	1	1	1	1	1	1	1	1	1	1	1	1	1	1	1	1	1	1	3	1	1	1	38
OG0001276	1	1	1	1	1	1	1	1	1	1	1	1	1	1	1	1	1	1	1	1	1	1	1	1	1	1	1	1	1	3	1	1	1	1	1	1	38
OG0001277	1	1	1	1	1	1	1	1	1	1	1	1	1	1	1	1	1	1	1	1	1	1	1	1	1	1	1	1	1	1	1	1	2	2	1	1	38
OG0001278	1	1	1	1	1	1	1	1	1	1	1	1	1	1	1	1	1	1	0	1	1	1	1	1	1	1	1	1	1	1	1	1	4	1	1	1	38
OG0001279	0	1	1	1	1	1	1	1	1	1	1	1	1	1	1	1	1	1	0	1	1	1	1	1	1	3	1	3	2	0	1	1	1	1	1	1	38
OG0001280	0	1	1	1	1	1	1	1	1	1	1	1	1	1	1	1	1	1	1	1	1	2	1	1	1	1	1	1	1	1	1	1	2	2	1	1	38
OG0001281	0	1	1	1	1	1	1	1	1	1	1	1	1	1	2	1	1	1	1	1	1	1	1	1	1	1	1	1	1	1	2	1	3	1	0	1	38
OG0001282	0	1	1	1	1	1	1	1	1	1	1	1	1	1	1	2	2	1	2	1	2	1	1	1	1	1	2	1	0	0	1	1	1	1	1	1	38
OG0001283	1	1	1	1	1	1	1	1	1	1	1	1	1	1	1	1	1	1	1	1	1	1	1	1	1	1	1	1	1	1	2	1	1	1	1	1	37
OG0001284	1	1	1	1	1	1	1	1	1	1	1	1	0	1	1	1	1	1	1	1	1	1	2	1	1	1	1	1	2	1	1	1	1	1	1	1	37
OG0001285	1	1	1	1	1	1	1	1	1	1	1	1	1	1	1	1	1	1	1	1	1	1	1	2	1	1	1	1	1	1	1	1	1	1	1	1	37
OG0001286	2	1	1	1	1	1	1	1	1	1	1	1	1	1	1	1	1	1	1	1	1	1	1	1	1	1	1	1	1	1	1	1	1	1	1	1	37
OG0001287	2	1	1	1	1	1	1	1	1	1	1	1	1	1	1	1	1	1	1	1	1	1	1	1	1	1	1	1	1	1	1	1	1	1	1	1	37
OG0001288	2	1	1	1	1	1	1	1	1	1	1	1	1	1	1	1	1	1	1	1	1	1	1	1	1	1	1	1	1	1	1	1	1	1	1	1	37
OG0001289	2	1	1	1	1	1	1	1	1	1	1	1	1	1	1	1	1	1	1	1	1	1	1	1	1	1	1	1	1	1	1	1	1	1	1	1	37
OG0001290	2	1	1	1	1	1	1	1	1	1	1	1	1	1	1	1	1	1	1	1	1	1	1	1	1	1	1	1	1	1	1	1	1	1	1	1	37
OG0001291	2	1	1	1	1	1	1	1	1	1	1	1	1	1	1	1	1	1	1	1	1	1	1	1	1	1	1	1	1	1	1	1	1	1	1	1	37
OG0001292	1	1	1	1	1	1	1	1	1	1	1	1	1	1	1	1	1	1	1	1	1	1	2	1	1	1	1	1	1	1	1	1	1	1	1	1	37
OG0001293	0	1	1	1	1	1	1	1	1	1	1	1	1	1	1	2	1	0	0	2	3	1	0	1	3	0	3	0	0	1	1	1	1	1	1	1	37
OG0001294	2	1	1	1	1	1	1	1	1	1	1	1	1	1	1	1	1	1	1	1	1	1	1	1	1	1	1	1	1	1	1	1	1	1	1	1	37
OG0001295	2	1	1	1	1	1	1	1	1	1	1	1	1	1	1	1	1	1	1	1	1	1	1	1	1	1	1	1	1	1	1	1	1	1	1	1	37
OG0001296	0	1	1	1	1	1	1	1	1	1	1	1	1	1	2	1	1	2	1	1	1	0	1	1	1	1	1	1	1	1	1	1	2	1	0	2	37
OG0001297	1	1	1	1	1	1	1	1	1	1	1	1	1	1	1	1	1	1	1	1	1	1	1	1	1	1	1	1	1	1	1	1	2	1	1	1	37
OG0001298	2	1	1	1	1	1	1	1	1	1	1	1	1	1	1	1	1	1	1	1	1	1	1	1	1	1	1	1	1	1	1	1	1	1	1	1	37
OG0001299	2	1	1	1	1	1	1	1	1	1	1	1	1	1	1	1	1	1	1	1	1	1	1	1	1	1	1	1	1	1	1	1	1	1	1	1	37
OG0001300	2	1	1	1	1	1	1	1	1	1	1	1	1	1	1	1	1	1	1	1	1	1	1	1	1	1	1	1	1	1	1	1	1	1	1	1	37
OG0001301	2	1	1	1	1	1	1	1	1	1	1	1	1	1	1	1	1	1	1	1	1	1	1	1	1	1	1	1	1	1	1	1	1	1	1	1	37
OG0001302	1	1	1	0	1	1	1	1	1	1	1	1	1	1	1	1	1	1	1	1	1	1	1	1	1	2	1	2	1	1	1	1	1	1	1	1	37
OG0001303	0	1	1	1	1	1	1	1	1	1	1	1	1	1	1	2	1	0	1	2	2	0	2	2	2	1	2	1	0	0	1	1	0	1	1	1	37
OG0001304	1	1	1	1	1	1	1	1	1	1	1	1	1	1	1	1	1	1	1	1	1	1	1	1	1	1	1	1	1	1	1	1	2	1	1	1	37
OG0001305	2	1	1	1	1	1	1	1	1	1	1	1	1	1	1	1	1	1	1	1	1	1	1	1	1	1	1	1	1	1	1	1	1	1	1	1	37
OG0001306	1	1	1	1	1	1	1	1	1	1	1	1	1	1	1	1	1	1	1	1	1	1	2	1	1	1	1	1	1	1	1	1	1	1	1	1	37
OG0001307	2	1	1	1	1	1	1	1	1	1	1	1	1	1	1	1	1	1	1	1	1	1	1	1	1	1	1	1	1	1	1	1	1	1	1	1	37
OG0001308	2	1	1	1	1	1	1	1	1	1	1	1	1	1	1	1	1	1	1	1	1	1	1	1	1	1	1	1	1	1	1	1	1	1	1	1	37
OG0001309	1	1	1	1	1	1	1	1	1	1	1	1	1	1	1	1	1	1	1	1	1	1	1	1	1	1	1	1	1	1	1	1	2	1	1	1	37
OG0001310	1	1	1	1	1	1	1	1	1	1	1	1	1	1	1	1	1	1	1	1	1	1	1	1	2	1	1	1	1	1	1	1	1	1	1	1	37
OG0001311	2	1	1	1	1	1	1	1	1	1	1	1	1	1	1	1	1	1	1	1	1	1	1	1	1	1	1	1	1	1	1	1	1	1	1	1	37
OG0001312	1	1	1	1	1	1	1	1	1	1	1	1	1	1	1	1	1	1	1	1	1	1	1	1	1	1	1	1	1	1	1	1	2	1	1	1	37
OG0001313	2	1	1	1	1	1	1	1	1	1	1	1	1	1	1	1	1	1	1	1	1	1	1	1	1	1	1	1	1	1	1	1	1	1	1	1	37
OG0001314	2	1	1	1	1	1	1	1	1	1	1	1	1	1	1	1	1	1	1	1	1	1	1	1	1	1	1	1	1	1	1	1	1	1	1	1	37
OG0001315	2	1	1	1	1	1	1	1	1	1	1	1	1	1	1	1	1	1	1	1	1	1	1	1	1	1	1	1	1	1	1	1	1	1	1	1	37
OG0001316	2	1	1	1	1	1	1	1	1	1	1	1	1	1	1	1	1	1	1	1	1	1	1	1	1	1	1	1	1	1	1	1	1	1	1	1	37
OG0001317	1	1	1	1	1	1	1	1	1	1	1	1	1	1	1	1	1	1	1	1	1	1	1	1	1	1	1	1	1	1	1	1	2	1	1	1	37
OG0001318	1	1	1	1	1	1	1	1	1	1	1	1	1	1	1	1	1	1	1	1	1	1	1	1	1	1	1	1	1	1	1	1	2	1	1	1	37
OG0001319	1	1	1	1	1	1	0	1	1	1	1	1	1	1	2	1	1	2	1	1	1	1	1	1	1	1	1	1	1	1	1	1	1	1	1	1	37
OG0001320	2	1	1	1	1	1	1	1	1	1	1	1	1	1	1	1	1	1	1	1	1	1	1	1	1	1	1	1	1	1	1	1	1	1	1	1	37
OG0001321	1	1	1	1	1	1	1	1	1	1	1	1	1	1	1	1	1	1	1	1	1	1	1	1	1	1	1	1	1	2	1	1	1	1	1	1	37
OG0001322	2	1	1	1	1	1	1	1	1	1	1	1	1	1	1	1	1	1	1	1	1	1	1	1	1	1	1	1	1	1	1	1	1	1	1	1	37
OG0001323	2	1	1	1	1	1	1	1	1	1	1	1	1	1	1	1	1	1	1	1	1	1	1	1	1	1	1	1	1	1	1	1	1	1	1	1	37
OG0001324	2	1	1	1	1	1	1	1	1	1	1	1	1	1	1	1	1	1	1	1	1	1	1	1	1	1	1	1	1	1	1	1	1	1	1	1	37
OG0001325	2	1	1	1	1	1	1	1	1	1	1	1	1	1	1	1	1	1	1	1	1	1	1	1	1	1	1	1	1	1	1	1	1	1	1	1	37
OG0001326	0	0	1	1	0	0	1	1	1	0	1	1	1	1	1	0	2	1	2	2	0	3	3	0	0	2	2	2	2	1	1	1	1	0	1	1	37
OG0001327	2	0	0	1	1	0	1	0	0	1	0	0	0	0	0	2	2	0	2	2	2	2	2	2	2	2	2	2	2	2	1	0	1	1	0	0	37
OG0001328	1	1	1	1	1	1	1	1	1	1	1	1	1	1	1	1	1	1	1	1	1	1	1	1	1	1	1	1	2	1	1	1	1	1	1	1	37
OG0001329	2	1	1	1	1	1	1	1	1	1	1	1	1	1	1	1	1	1	1	1	1	1	1	1	1	1	1	1	1	1	1	1	1	1	1	1	37
OG0001330	1	1	1	1	1	1	1	1	1	1	1	1	1	1	1	1	1	1	1	1	1	1	1	1	1	1	1	1	1	2	1	1	1	1	1	1	37
OG0001331	2	1	1	1	1	1	1	1	1	1	1	1	1	1	1	1	1	1	1	1	1	1	1	1	1	1	1	1	1	1	1	1	1	1	1	1	37
OG0001332	1	1	1	1	1	1	1	1	1	1	1	1	1	1	1	1	1	1	1	1	1	1	1	1	1	1	1	1	1	1	1	1	2	1	1	1	37
OG0001333	2	1	1	1	1	1	1	1	1	1	1	1	1	1	1	1	1	1	1	1	1	1	1	1	1	1	1	1	1	1	1	1	1	1	1	1	37
OG0001334	2	1	1	1	1	1	1	1	1	1	1	1	1	1	1	1	1	1	1	1	1	1	1	1	1	1	1	1	1	1	1	1	1	1	1	1	37
OG0001335	1	1	1	1	1	1	1	1	1	1	1	1	1	1	1	1	1	1	1	1	2	1	1	1	1	1	1	1	1	1	1	1	1	1	1	1	37
OG0001336	2	1	1	1	1	1	1	1	1	1	1	1	1	1	1	1	1	1	1	1	1	1	1	1	1	1	1	1	1	1	1	1	1	1	1	1	37
OG0001337	1	1	1	1	1	1	1	1	1	1	1	1	1	1	1	1	1	1	1	1	1	1	2	1	1	1	1	1	1	1	1	1	1	1	1	1	37
OG0001338	2	1	1	1	1	1	1	1	1	1	1	1	1	1	1	1	1	1	1	1	1	1	1	1	1	1	1	1	1	1	1	1	1	1	1	1	37
OG0001339	2	1	1	1	1	1	1	1	1	1	1	1	1	1	1	1	1	1	1	1	1	1	1	1	1	1	1	1	1	1	1	1	1	1	1	1	37
OG0001340	2	1	1	1	1	1	1	1	1	1	1	1	1	1	1	1	1	1	1	1	1	1	1	1	1	1	1	1	1	1	1	1	1	1	1	1	37
OG0001341	1	1	1	1	1	1	1	1	1	1	1	1	1	1	1	1	2	0	1	1	1	1	2	2	1	1	2	1	0	0	1	1	1	1	1	1	37
OG0001342	0	1	1	1	1	1	1	1	1	1	1	1	1	1	1	1	1	1	2	2	2	0	0	1	2	0	2	0	2	2	1	1	1	1	1	0	37
OG0001343	1	1	1	1	1	1	1	1	1	1	1	1	1	1	1	1	1	1	1	1	1	1	1	1	1	1	1	1	1	1	1	1	2	1	1	1	37
OG0001344	2	1	1	1	1	1	1	1	1	1	1	1	1	1	1	1	1	1	1	1	1	1	1	1	1	1	1	1	1	1	1	1	1	1	1	1	37
OG0001345	2	1	1	1	1	1	1	1	1	1	1	1	1	1	1	1	1	1	1	1	1	1	1	1	1	1	1	1	1	1	1	1	1	1	1	1	37
OG0001346	2	1	1	1	1	1	1	1	1	1	1	1	1	1	1	1	1	1	1	1	1	1	1	1	1	1	1	1	1	1	1	1	1	1	1	1	37
OG0001347	2	1	1	1	1	1	1	1	1	1	1	1	1	1	1	1	1	1	1	1	1	1	1	1	1	1	1	1	1	1	1	1	1	1	1	1	37
OG0001348	2	1	1	1	1	1	1	1	1	1	1	1	1	1	1	1	1	1	1	1	1	1	1	1	1	1	1	1	1	1	1	1	1	1	1	1	37
OG0001349	2	1	1	1	1	1	1	1	1	1	1	1	1	1	1	1	1	1	1	1	1	1	1	1	1	1	1	1	1	1	1	1	1	1	1	1	37
OG0001350	2	1	1	1	1	1	1	1	1	1	1	1	1	1	1	1	1	1	1	1	1	1	1	1	1	1	1	1	1	1	1	1	1	1	1	1	37
OG0001351	0	1	1	1	1	1	1	1	1	1	1	1	1	1	2	1	1	1	1	1	1	1	1	1	1	1	1	1	1	1	1	1	1	1	1	2	37
OG0001352	1	1	1	1	1	1	1	1	1	1	1	1	1	1	1	1	1	1	1	1	1	1	1	1	1	1	1	1	1	1	1	1	2	1	1	1	37
OG0001353	2	1	1	1	1	1	1	1	1	1	1	1	1	1	1	1	1	1	1	1	1	1	1	1	1	1	1	1	1	1	1	1	1	1	1	1	37
OG0001354	2	1	1	1	1	1	1	1	1	1	1	1	1	1	1	1	1	1	1	1	1	1	1	1	1	1	1	1	1	1	1	1	1	1	1	1	37
OG0001355	2	1	1	1	1	1	1	1	1	1	1	1	1	1	1	1	1	1	1	1	1	1	1	1	1	1	1	1	1	1	1	1	1	1	1	1	37
OG0001356	2	1	1	1	1	1	1	1	1	1	1	1	1	1	1	1	1	1	1	1	1	1	1	1	1	1	1	1	1	1	1	1	1	1	1	1	37
OG0001357	1	1	1	1	1	1	1	1	1	1	1	1	1	1	1	1	1	1	1	1	1	1	1	1	1	1	1	1	1	1	2	1	1	1	1	1	37
OG0001358	2	1	1	1	1	1	1	1	1	1	1	1	1	1	1	1	1	1	1	1	1	1	1	1	1	1	1	1	1	1	1	1	1	1	1	1	37
OG0001359	2	1	1	1	1	1	1	1	1	1	1	1	1	1	1	1	1	1	1	1	1	1	1	1	1	1	1	1	1	1	1	1	1	1	1	1	37
OG0001360	2	1	1	1	1	1	1	1	1	1	1	1	1	1	1	1	1	1	1	1	1	1	1	1	1	1	1	1	1	1	1	1	1	1	1	1	37
OG0001361	2	1	1	1	1	1	1	1	1	1	1	1	1	1	1	1	1	1	1	1	1	1	1	1	1	1	1	1	1	1	1	1	1	1	1	1	37
OG0001362	2	1	1	1	1	1	1	1	1	1	1	1	1	1	1	1	1	1	1	1	1	1	1	1	1	1	1	1	1	1	1	1	1	1	1	1	37
OG0001363	1	1	1	1	1	1	1	1	1	1	1	1	1	1	1	1	1	1	1	1	1	1	1	1	1	1	1	1	1	1	1	1	2	1	1	1	37
OG0001364	1	1	1	1	1	1	1	1	1	1	1	1	1	1	1	1	1	1	1	1	1	1	1	1	1	1	1	1	1	2	1	1	1	1	1	1	37
OG0001365	1	1	1	1	1	1	1	1	1	1	1	1	1	2	1	1	1	1	1	1	1	1	1	1	1	1	1	1	1	1	1	1	1	1	1	1	37
OG0001366	1	1	1	1	1	1	1	1	1	1	1	1	1	1	1	1	1	1	1	1	1	1	1	1	1	1	1	1	1	1	1	1	2	1	1	1	37
OG0001367	0	1	1	1	1	1	1	1	1	1	1	1	1	1	1	1	1	1	1	1	1	1	1	1	1	1	1	1	1	3	1	1	1	1	1	1	37
OG0001368	1	1	1	1	1	1	1	1	1	1	1	1	1	1	1	1	1	1	1	1	1	1	1	1	1	1	1	1	1	1	1	1	1	2	1	1	37
OG0001369	2	1	1	1	1	1	1	1	1	1	1	1	1	1	1	1	1	1	1	1	1	1	1	1	1	1	1	1	1	1	1	1	1	1	1	1	37
OG0001370	2	1	1	1	1	1	1	1	1	1	1	1	1	1	1	1	1	1	1	1	1	1	1	1	1	1	1	1	1	1	1	1	1	1	1	1	37
OG0001371	2	1	1	1	1	1	1	1	1	1	1	1	1	1	1	1	1	1	1	1	1	1	1	1	1	1	1	1	1	1	1	1	1	1	1	1	37
OG0001372	1	1	1	1	1	1	1	1	1	1	1	1	1	1	1	1	1	1	1	1	1	1	1	1	1	1	1	1	1	1	1	1	2	1	1	1	37
OG0001373	1	1	1	1	1	1	1	1	1	1	1	1	1	1	1	1	1	1	1	1	1	1	1	1	1	1	1	1	1	1	1	1	2	1	1	1	37
OG0001374	2	1	1	1	1	1	1	1	1	1	1	1	1	1	1	1	1	1	1	1	1	1	1	1	1	1	1	1	1	1	1	1	1	1	1	1	37
OG0001375	1	1	1	1	1	1	1	1	1	1	1	1	1	1	1	1	1	1	1	1	1	1	1	1	1	1	1	1	1	1	1	1	2	1	1	1	37
OG0001376	2	1	1	1	1	1	1	1	1	1	1	1	1	1	1	1	1	1	1	1	1	1	1	1	1	1	1	1	1	1	1	1	1	1	1	1	37
OG0001377	1	1	1	1	1	1	1	1	1	1	1	1	1	1	1	1	1	1	1	1	1	1	1	1	1	1	1	1	2	1	1	1	1	1	1	1	37
OG0001378	2	1	1	1	1	1	1	1	1	1	1	1	1	1	1	1	1	1	1	1	1	1	1	1	1	1	1	1	1	1	1	1	1	1	1	1	37
OG0001379	1	1	1	1	1	1	1	1	1	1	1	1	1	1	1	1	2	0	2	1	3	0	1	1	1	1	0	1	1	1	1	1	1	1	1	1	37
OG0001380	1	1	1	1	1	1	1	1	1	1	1	1	1	1	1	1	1	1	1	1	1	1	1	1	1	1	2	1	1	1	1	1	1	1	1	1	37
OG0001381	1	1	1	1	1	1	1	1	1	1	1	1	1	1	1	1	1	1	1	1	1	1	1	1	1	1	1	1	1	2	1	1	1	1	1	1	37
OG0001382	1	1	1	1	1	1	1	1	1	1	1	1	1	1	1	1	1	0	1	1	1	1	1	1	1	1	1	1	1	3	1	1	1	1	1	1	37
OG0001383	2	1	1	1	1	1	1	1	1	1	1	1	1	1	1	1	1	1	1	1	1	1	1	1	1	1	1	1	1	1	1	1	1	1	1	1	37
OG0001384	1	1	1	1	1	1	1	1	1	1	1	1	1	1	1	1	1	1	1	1	1	1	1	1	1	1	1	1	2	1	1	1	1	1	1	1	37
OG0001385	1	1	1	1	1	1	1	1	1	1	1	1	1	1	1	1	1	1	1	1	1	1	1	1	1	1	1	1	1	1	1	1	2	1	1	1	37
OG0001386	1	1	1	1	1	1	1	1	1	1	1	1	1	1	1	1	1	1	1	1	1	1	1	1	1	1	1	1	2	1	1	1	1	1	1	1	37
OG0001387	2	1	1	1	1	1	1	1	1	1	1	1	1	1	1	1	1	1	1	1	1	1	1	1	1	1	1	1	1	1	1	1	1	1	1	1	37
OG0001388	2	1	1	1	1	1	1	1	1	1	1	1	1	1	1	1	1	1	1	1	1	1	1	1	1	1	1	1	1	1	1	1	1	1	1	1	37
OG0001389	2	1	1	1	1	1	1	1	1	1	1	1	1	1	1	1	1	1	1	1	1	1	1	1	1	1	1	1	1	1	1	1	1	1	1	1	37
OG0001390	2	1	1	1	1	1	1	1	1	1	1	1	1	1	1	1	1	1	1	1	1	1	1	1	1	1	1	1	1	1	1	1	1	1	1	1	37
OG0001391	1	1	1	1	1	1	1	1	1	1	0	1	0	1	0	1	1	2	1	1	2	2	1	2	1	1	1	1	1	1	1	1	1	1	1	1	37
OG0001392	2	1	1	1	1	1	1	1	1	1	1	1	1	1	1	1	1	1	1	1	1	1	1	1	1	1	1	1	1	1	1	1	1	1	1	1	37
OG0001393	2	1	1	1	1	1	1	1	1	1	1	1	1	1	1	1	1	0	1	1	1	1	1	1	1	1	1	1	1	2	1	1	1	1	1	1	37
OG0001394	2	1	1	1	1	1	1	1	1	1	1	1	1	1	1	1	1	1	1	1	1	1	1	1	1	1	1	1	1	1	1	1	1	1	1	1	37
OG0001395	2	1	1	1	1	1	1	1	1	1	1	1	1	1	1	1	1	1	1	1	1	1	1	1	1	1	1	1	1	1	1	1	1	1	1	1	37
OG0001396	2	1	1	1	1	1	1	1	1	1	1	1	0	1	1	1	1	1	1	1	1	1	1	1	1	1	1	1	1	2	1	1	1	1	1	1	37
OG0001397	1	1	1	1	1	1	1	1	1	1	1	1	1	1	1	1	2	0	2	2	2	0	0	1	1	1	2	1	0	1	1	1	1	1	1	1	37
OG0001398	1	1	1	1	1	1	1	1	1	1	1	1	1	1	1	1	1	1	1	1	1	1	1	1	1	1	1	1	1	2	1	1	1	1	1	1	37
OG0001399	1	1	1	1	1	1	1	1	1	1	1	1	1	1	2	1	1	0	1	1	1	1	1	1	1	1	1	1	1	1	1	1	1	1	1	2	37
OG0001400	0	1	0	1	1	1	1	1	1	1	0	1	1	1	0	2	1	1	1	1	1	1	2	1	1	2	2	2	2	1	1	0	1	1	1	1	37
OG0001401	2	1	1	1	1	1	1	1	1	1	1	1	1	1	1	1	1	1	1	1	1	1	1	1	1	1	1	1	1	1	1	1	1	1	1	1	37
OG0001402	0	1	1	1	1	1	1	1	1	1	1	1	1	1	1	1	1	1	1	1	1	1	1	1	1	1	1	1	1	1	1	1	2	2	1	1	37
OG0001403	1	1	1	1	1	1	1	1	1	1	1	1	1	1	1	1	1	1	1	1	1	1	1	1	1	1	1	1	2	1	1	1	1	1	1	1	37
OG0001404	1	1	1	1	1	1	1	1	1	1	1	1	1	1	1	1	1	1	1	1	1	1	1	1	1	1	1	1	1	1	2	1	1	1	1	1	37
OG0001405	1	1	1	1	1	1	1	1	1	1	1	1	1	1	0	1	1	1	2	1	1	1	2	1	1	1	1	1	1	1	1	1	1	1	1	1	37
OG0001406	2	1	1	1	1	1	1	1	1	1	1	1	1	1	1	1	1	1	1	1	1	1	1	1	1	1	1	1	1	1	1	1	1	1	1	1	37
OG0001407	2	1	1	1	1	1	1	1	1	1	1	1	1	1	1	1	1	1	1	1	1	1	1	1	1	1	1	1	1	1	1	1	1	1	1	1	37
OG0001408	1	1	1	1	1	1	0	1	1	1	1	1	1	1	1	1	1	1	1	1	2	1	1	1	1	1	1	1	2	1	1	1	1	1	1	1	37
OG0001409	1	1	1	1	1	1	1	1	1	1	1	1	1	1	1	1	1	1	1	1	1	1	1	1	1	1	1	1	1	1	1	1	2	1	1	1	37
OG0001410	2	1	1	1	1	1	1	1	1	1	1	1	1	1	1	1	1	1	1	1	1	1	1	1	1	1	1	1	1	1	1	1	1	1	1	1	37
OG0001411	2	1	1	1	1	1	1	1	1	1	1	1	1	1	1	1	1	1	1	1	1	1	1	1	1	1	1	1	1	1	1	1	1	1	1	1	37
OG0001412	2	1	1	1	1	1	1	1	1	1	1	1	1	1	1	1	1	1	1	1	1	1	1	1	1	1	1	1	1	1	1	1	1	1	1	1	37
OG0001413	2	1	1	1	1	1	1	1	1	1	1	1	1	1	1	1	1	1	1	1	1	1	1	1	1	1	1	1	1	1	1	1	1	1	1	1	37
OG0001414	2	1	1	1	1	1	1	1	1	1	1	1	1	1	1	1	1	1	1	1	1	1	1	1	1	1	1	1	1	1	1	1	1	1	1	1	37
OG0001415	1	1	1	1	1	1	1	1	1	1	1	1	1	1	2	1	0	1	1	2	0	1	2	1	0	1	1	1	1	1	1	1	1	1	1	2	37
OG0001416	2	1	1	1	1	1	1	1	1	1	1	1	1	1	1	1	1	1	1	1	1	1	1	1	1	1	1	1	1	1	1	1	1	1	1	1	37
OG0001417	1	1	1	1	1	1	1	1	1	1	1	1	1	1	1	1	1	1	1	1	1	1	1	1	1	1	1	1	1	2	1	1	1	1	1	1	37
OG0001418	1	1	1	1	2	1	1	1	1	1	1	1	1	1	1	1	1	1	1	1	1	1	1	1	1	1	1	1	1	1	1	1	1	1	1	1	37
OG0001419	2	1	1	1	1	1	1	1	1	1	1	1	1	1	1	1	1	1	1	1	1	1	1	1	1	1	1	1	1	1	1	1	1	1	1	1	37
OG0001420	2	1	1	1	1	1	1	1	1	1	1	1	1	1	1	1	1	1	1	1	1	1	1	1	1	1	1	1	1	1	1	1	1	1	1	1	37
OG0001421	1	1	1	1	1	1	1	1	1	1	1	1	1	1	1	1	1	1	1	1	1	1	1	1	1	1	1	1	1	1	1	1	1	2	1	1	37
OG0001422	1	0	1	1	1	1	1	1	1	1	1	1	1	1	1	1	1	1	1	1	1	1	1	2	1	1	1	1	1	1	1	1	2	1	1	1	37
OG0001423	1	1	1	1	1	1	1	1	1	1	1	1	1	1	1	1	1	1	1	1	1	1	1	1	1	1	1	1	1	1	1	1	2	1	1	1	37
OG0001424	2	1	1	1	1	1	1	1	1	1	1	1	1	1	1	1	1	1	1	1	1	1	1	1	1	1	1	1	1	1	1	1	1	1	1	1	37
OG0001425	1	1	1	1	1	1	1	1	1	1	1	1	1	1	1	1	1	1	1	1	1	1	1	1	1	1	1	1	1	2	1	1	1	1	1	1	37
OG0001426	2	1	1	1	1	1	1	1	1	1	1	1	1	1	1	1	1	1	1	1	1	1	1	1	1	1	1	1	1	1	1	1	1	1	1	1	37
OG0001427	2	1	1	1	1	1	1	1	1	1	1	1	1	1	1	1	1	1	1	1	1	1	1	1	1	1	1	1	1	1	1	1	1	1	1	1	37
OG0001428	2	1	1	1	1	1	1	1	1	1	1	1	1	1	1	1	1	1	1	1	1	1	1	1	1	1	1	1	1	1	1	1	1	1	1	1	37
OG0001429	0	1	1	1	1	1	1	1	1	1	1	1	1	1	2	1	1	0	1	1	1	1	1	1	1	1	1	1	1	0	2	1	2	2	1	1	37
OG0001430	2	1	1	1	1	1	1	1	1	1	1	1	1	1	1	1	1	1	1	1	1	1	1	1	1	1	1	1	1	1	1	1	1	1	1	1	37
OG0001431	1	1	1	1	1	1	1	1	1	1	1	1	1	1	1	1	1	1	1	1	1	2	1	1	1	1	1	1	1	1	1	1	1	1	1	1	37
OG0001432	1	1	1	1	1	1	1	1	1	1	1	1	1	1	1	1	1	1	1	1	1	1	1	1	1	1	1	1	1	1	1	1	2	1	1	1	37
OG0001433	2	1	1	1	1	1	1	1	1	1	1	1	1	1	1	1	1	1	1	1	1	1	1	1	1	1	1	1	1	1	1	1	1	1	1	1	37
OG0001434	2	1	1	1	1	1	1	1	1	1	1	1	1	1	1	1	1	1	1	1	1	1	1	1	1	1	1	1	1	1	1	1	1	1	1	1	37
OG0001435	2	1	1	1	1	1	1	1	1	1	1	1	1	1	1	1	1	1	1	1	1	1	1	1	1	1	1	1	1	1	1	1	1	1	1	1	37
OG0001436	2	1	1	1	1	1	1	1	1	1	1	1	1	1	1	1	1	1	1	1	1	1	1	1	1	1	1	1	1	1	1	1	1	1	1	1	37
OG0001437	2	1	1	1	1	1	1	1	1	1	1	1	1	1	1	1	1	1	1	1	1	1	1	1	1	1	1	1	1	1	1	1	1	1	1	1	37
OG0001438	2	1	1	1	1	1	1	1	1	1	1	1	1	1	1	1	1	1	1	1	1	1	1	1	1	1	1	1	1	1	1	1	1	1	1	1	37
OG0001439	2	1	1	1	1	1	1	1	1	1	1	1	1	1	1	1	1	1	1	1	1	1	1	1	1	1	1	1	1	1	1	1	1	1	1	1	37
OG0001440	2	1	1	1	1	1	1	1	1	1	1	1	1	1	1	1	1	1	1	1	1	1	1	1	1	1	1	1	1	1	1	1	1	1	1	1	37
OG0001441	2	1	1	1	1	1	1	1	1	1	1	1	1	1	1	1	1	1	1	1	1	1	1	1	1	1	1	1	1	1	1	1	1	1	1	1	37
OG0001442	2	1	1	1	1	1	1	1	1	1	1	1	1	1	1	1	1	1	1	1	1	1	1	1	1	1	1	1	1	1	1	1	1	1	1	1	37
OG0001443	2	1	1	1	1	1	1	1	1	1	1	1	1	1	1	1	1	1	1	1	1	1	1	1	1	1	1	1	1	1	1	1	1	1	1	1	37
OG0001444	2	1	1	1	1	1	1	1	1	1	1	1	1	1	1	1	1	1	1	1	1	1	1	1	1	1	1	1	1	1	1	1	1	1	1	1	37
OG0001445	2	1	1	1	1	1	1	1	1	1	1	1	1	1	1	1	1	1	1	1	1	1	1	1	1	1	1	1	1	1	1	1	1	1	1	1	37
OG0001446	2	1	1	1	1	1	1	1	1	1	1	1	1	1	1	1	1	1	1	1	1	1	1	1	1	1	1	1	1	1	1	1	1	1	1	1	37
OG0001447	2	1	1	1	1	1	1	1	1	1	1	1	1	1	1	1	1	1	1	1	1	1	1	1	1	1	1	1	1	1	1	1	1	1	1	1	37
OG0001448	2	1	1	1	1	1	1	1	1	1	1	1	1	1	1	1	1	1	1	1	1	1	1	1	1	1	1	1	1	1	1	1	1	1	1	1	37
OG0001449	2	1	1	1	1	1	1	1	1	1	1	1	1	1	1	1	1	1	1	1	1	1	1	1	1	1	1	1	1	1	1	1	1	1	1	1	37
OG0001450	2	1	1	1	1	1	1	1	1	1	1	1	1	1	1	1	1	1	1	1	1	1	1	1	1	1	1	1	1	1	1	1	1	1	1	1	37
OG0001451	2	1	1	1	1	1	1	1	1	1	1	1	1	1	1	1	1	1	1	1	1	1	1	1	1	1	1	1	1	1	1	1	1	1	1	1	37
OG0001452	2	1	1	1	1	1	1	1	1	1	1	1	1	1	1	1	1	1	1	1	1	1	1	1	1	1	1	1	1	1	1	1	1	1	1	1	37
OG0001453	2	1	1	1	1	1	1	1	1	1	1	1	1	1	1	1	1	1	1	1	1	1	1	1	1	1	1	1	1	1	1	1	1	1	1	1	37
OG0001454	2	1	1	1	1	1	1	1	1	1	1	1	1	1	1	1	1	1	1	1	1	1	1	1	1	1	1	1	1	1	1	1	1	1	1	1	37
OG0001455	2	1	1	1	1	1	1	1	1	1	1	1	1	1	1	1	1	1	1	1	1	1	1	1	1	1	1	1	1	1	1	1	1	1	1	1	37
OG0001456	2	1	1	1	1	1	1	1	1	1	1	1	1	0	1	1	1	1	1	1	1	1	1	1	1	1	1	1	1	2	1	1	1	1	1	1	37
OG0001457	1	1	1	1	1	1	1	1	1	1	1	1	1	1	1	1	1	1	1	1	1	1	1	1	1	1	1	1	1	2	1	1	1	1	1	1	37
OG0001458	1	1	1	1	1	1	1	1	1	1	1	1	1	1	1	1	1	1	1	1	1	1	1	1	1	1	1	1	1	2	1	1	1	1	1	1	37
OG0001459	0	1	1	1	1	1	1	1	1	1	1	1	1	1	1	1	1	1	1	1	1	1	1	1	1	1	1	1	1	3	1	1	2	1	0	1	37
OG0001460	1	1	1	1	1	1	1	1	1	1	1	1	1	1	1	1	1	1	1	1	1	1	1	1	1	1	2	1	1	1	1	1	1	1	1	1	37
OG0001461	1	1	1	1	1	1	1	1	1	1	1	1	1	1	1	1	1	1	1	1	1	1	1	1	1	1	1	1	1	2	1	1	1	1	1	1	37
OG0001462	2	1	1	1	1	1	1	1	1	1	1	1	1	1	1	1	1	1	1	1	1	1	1	1	1	1	1	1	1	1	1	1	1	1	1	1	37
OG0001463	1	1	1	1	1	1	1	1	1	1	1	1	1	1	1	1	1	1	1	1	1	1	1	1	1	1	1	1	1	1	1	1	2	1	1	1	37
OG0001464	1	1	1	1	1	1	1	1	1	1	1	1	1	1	1	1	1	1	1	1	1	2	1	1	1	1	1	1	1	1	1	1	1	1	1	1	37
OG0001465	1	1	1	1	1	1	1	1	1	1	1	1	1	1	1	1	0	1	1	1	1	1	1	1	1	1	1	1	1	1	2	1	2	1	1	1	37
OG0001466	1	1	1	1	1	1	1	1	1	1	1	1	1	1	1	1	1	1	1	1	1	1	2	1	1	1	1	1	1	1	1	1	1	1	1	1	37
OG0001467	0	1	1	1	1	1	1	1	1	1	1	1	1	1	1	1	2	1	2	1	1	1	1	1	1	1	1	1	1	1	1	1	1	1	1	1	37
OG0001468	1	1	1	1	1	1	1	1	1	1	1	1	1	1	1	1	1	1	1	1	1	1	1	1	1	1	1	1	1	2	1	1	1	1	1	1	37
OG0001469	1	1	1	1	1	1	1	1	1	1	1	1	1	1	1	1	1	1	1	1	1	1	1	1	1	1	1	1	1	2	1	1	1	1	1	1	37
OG0001470	1	1	1	1	1	1	1	1	1	1	1	1	1	1	1	1	1	1	1	1	1	1	1	1	1	1	1	1	1	1	1	1	1	1	1	2	37
OG0001471	1	1	1	1	1	1	1	1	1	1	1	1	1	1	1	1	1	1	1	1	1	1	1	1	1	1	1	1	1	1	1	1	2	1	1	1	37
OG0001472	1	1	1	1	1	1	1	1	1	1	1	1	1	1	1	1	1	0	0	1	1	1	1	1	1	1	1	1	1	1	2	1	2	2	1	1	37
OG0001473	2	1	1	1	1	1	1	1	1	1	1	1	1	1	1	1	1	1	1	1	1	1	1	1	1	1	1	1	1	1	1	1	1	1	1	1	37
OG0001474	1	1	1	1	1	1	1	1	1	1	1	1	1	1	1	1	1	1	1	1	1	1	1	1	1	1	1	1	1	1	1	1	2	1	1	1	37
OG0001475	1	1	1	1	1	1	1	1	1	1	1	1	1	1	1	2	1	1	1	1	1	1	1	1	1	1	1	1	1	1	1	1	1	1	1	1	37
OG0001476	1	1	1	1	1	1	1	1	1	1	1	1	1	1	1	1	1	1	1	1	1	1	1	1	1	1	1	1	1	1	2	1	1	1	1	1	37
OG0001477	1	1	1	1	1	1	1	1	1	1	1	1	1	1	1	1	1	1	1	1	1	1	1	1	1	1	1	1	2	1	1	1	1	1	1	1	37
OG0001478	1	1	1	1	1	1	1	1	1	1	1	1	1	1	1	1	1	1	1	1	1	1	1	1	1	1	1	1	1	1	1	1	2	1	1	1	37
OG0001479	1	1	1	1	1	1	1	1	1	1	1	1	1	1	1	1	1	1	1	1	1	1	1	1	1	1	1	1	1	1	1	1	1	1	1	2	37
OG0001480	1	1	1	1	1	1	1	1	1	1	1	1	1	1	1	1	1	1	1	1	1	1	1	1	1	1	1	1	1	1	1	1	2	1	1	1	37
OG0001481	2	1	1	1	1	1	1	1	1	1	1	1	1	1	1	1	1	1	1	1	1	1	1	1	1	1	1	1	1	1	1	1	1	1	1	1	37
OG0001482	1	1	1	1	1	1	1	1	1	1	1	1	1	1	1	1	1	1	2	1	1	1	1	1	1	1	1	1	1	1	1	1	1	1	1	1	37
OG0001483	1	1	1	1	1	1	1	1	1	1	1	1	1	1	1	1	1	0	1	1	1	1	1	1	1	2	1	2	1	1	1	1	1	1	1	1	37
OG0001484	1	1	1	1	1	1	1	1	1	1	1	1	1	1	1	1	1	2	1	1	1	1	1	1	1	1	1	1	1	1	1	1	1	1	1	1	37
OG0001485	1	1	1	1	1	1	1	1	1	1	1	1	1	1	1	1	1	1	1	1	1	1	1	1	1	1	1	1	1	1	1	1	2	1	1	1	37
OG0001486	0	1	1	1	1	1	1	1	1	1	1	1	1	1	1	1	1	2	1	1	1	1	2	1	1	1	1	1	1	1	1	1	1	1	1	1	37
OG0001487	2	1	1	1	1	1	1	1	1	1	1	1	1	1	1	1	1	1	1	1	1	1	1	1	1	1	1	1	1	1	1	1	1	1	1	1	37
OG0001488	2	1	1	1	1	1	1	1	1	1	1	1	1	1	1	1	1	1	1	1	1	1	1	1	1	1	1	1	1	1	1	1	1	1	1	1	37
OG0001489	1	1	1	1	1	1	1	1	1	1	1	1	1	1	1	1	1	1	1	1	1	1	1	1	1	1	1	1	1	1	2	1	1	1	1	1	37
OG0001490	2	1	1	1	1	1	1	1	1	1	1	1	1	1	1	1	1	1	1	1	1	1	1	1	1	1	1	1	1	1	1	1	1	1	1	1	37
OG0001491	2	1	1	1	1	1	1	1	1	1	1	1	1	1	1	1	1	1	1	1	1	1	1	1	1	1	1	1	1	1	1	1	1	1	1	1	37
OG0001492	1	1	1	1	1	1	1	1	1	1	1	1	1	1	1	1	1	1	1	1	1	1	1	1	1	1	1	1	1	1	1	1	2	1	1	1	37
OG0001493	2	1	1	1	1	1	1	1	1	1	1	1	1	1	1	1	1	1	1	1	1	1	1	1	1	1	1	1	1	1	1	1	1	1	1	1	37
OG0001494	2	1	1	1	1	1	1	1	1	1	1	1	1	1	1	1	1	1	1	1	1	1	1	1	1	1	1	1	1	1	1	1	1	1	1	1	37
OG0001495	0	1	1	1	1	1	1	1	1	1	1	1	1	1	1	1	1	1	1	1	1	2	2	1	1	1	1	1	2	0	1	1	1	1	1	1	37
OG0001496	1	1	1	1	1	1	1	1	1	1	1	1	1	1	1	1	0	2	1	1	1	1	2	1	1	1	1	1	1	1	1	1	1	1	1	1	37
OG0001497	2	1	1	1	1	1	1	1	1	1	1	1	1	1	1	1	1	1	1	1	1	1	2	1	1	1	1	1	1	1	1	1	1	1	1	0	37
OG0001498	2	1	1	1	1	1	1	1	1	1	1	1	1	1	0	1	1	1	1	1	1	1	2	1	1	1	1	1	1	1	1	1	1	1	1	1	37
OG0001499	0	0	0	0	0	1	0	0	0	0	0	1	2	0	0	2	2	1	2	2	1	2	2	1	2	2	2	2	1	1	2	1	3	2	0	0	37
OG0001500	1	0	1	0	0	3	1	1	2	1	0	1	1	2	1	3	1	1	1	3	1	1	3	1	1	1	1	1	2	0	0	0	0	1	0	0	37
OG0001501	1	1	1	1	1	1	1	1	1	1	1	1	1	1	1	1	1	1	1	1	1	1	1	1	1	1	1	1	1	1	1	1	1	1	2	1	37
OG0001502	2	1	1	1	1	1	1	1	1	1	1	1	1	1	1	1	1	1	1	1	1	1	1	1	1	1	1	1	1	1	1	1	1	1	1	1	37
OG0001503	2	1	1	1	1	1	1	1	1	1	1	1	1	1	1	1	1	1	1	1	1	1	1	1	1	1	1	1	1	1	1	1	1	1	1	1	37
OG0001504	2	1	1	1	1	1	1	1	1	1	1	1	1	1	1	1	1	1	1	1	1	1	1	1	1	1	1	1	1	1	1	1	1	1	1	1	37
OG0001505	2	1	1	1	1	1	1	1	1	1	0	1	1	1	1	1	1	1	1	1	1	1	1	1	1	1	1	1	1	2	1	1	1	1	1	1	37
OG0001506	2	1	1	1	1	1	1	1	1	1	1	1	1	1	1	1	1	1	1	1	1	1	1	1	1	1	1	1	1	1	1	1	1	1	1	1	37
OG0001507	2	1	1	1	1	1	1	1	1	1	1	1	1	1	1	1	1	1	1	1	1	1	1	1	1	1	1	1	1	1	1	1	1	1	1	1	37
OG0001508	2	1	1	1	1	1	1	1	1	1	1	1	1	1	1	1	1	1	1	1	1	1	1	1	1	1	1	1	1	1	1	1	1	1	1	1	37
OG0001509	2	1	1	1	1	1	1	1	1	1	1	1	1	1	1	1	1	1	1	1	1	1	1	1	1	1	1	1	1	1	1	1	1	1	1	1	37
OG0001510	2	1	1	1	1	1	1	1	1	1	1	1	1	1	1	1	1	1	1	1	1	1	1	1	1	1	1	1	1	1	1	1	1	1	1	1	37
OG0001511	2	1	1	1	1	1	1	1	1	1	1	1	1	1	1	1	1	1	1	1	1	1	1	1	1	1	1	1	1	1	1	1	1	1	1	1	37
OG0001512	2	1	1	1	1	1	1	1	1	1	1	1	1	1	1	1	1	1	1	1	1	1	1	1	1	1	1	1	1	1	1	1	1	1	1	1	37
OG0001513	2	1	1	1	1	1	1	1	1	1	1	1	1	1	1	1	1	1	1	1	1	1	1	1	1	1	1	1	1	1	1	1	1	1	1	1	37
OG0001514	2	1	1	1	1	1	1	1	1	1	1	1	1	1	1	1	1	1	1	1	1	1	1	1	1	1	1	1	1	1	1	1	1	1	1	1	37
OG0001515	2	1	1	1	1	1	1	1	1	1	1	1	1	1	1	1	1	1	1	1	1	1	1	1	1	1	1	1	1	1	1	1	1	1	1	1	37
OG0001516	2	1	1	1	1	1	1	1	1	1	1	1	1	1	1	1	1	1	1	1	1	1	1	1	1	1	1	1	1	1	1	1	1	1	1	1	37
OG0001517	2	1	1	1	1	1	1	1	1	1	1	1	1	1	1	1	1	1	1	1	1	1	1	1	1	1	1	1	1	1	1	1	1	1	1	1	37
OG0001518	2	1	1	1	1	1	1	1	1	1	1	1	1	1	1	1	1	1	1	1	1	1	1	1	1	1	1	1	1	1	1	1	1	1	1	1	37
OG0001519	2	1	1	1	1	1	1	1	1	1	1	1	1	1	1	1	1	1	1	1	1	1	1	1	1	1	1	1	1	1	1	1	1	1	1	1	37
OG0001520	2	1	1	1	1	1	1	1	1	1	1	1	1	1	1	1	1	1	1	1	1	1	1	1	1	1	1	1	1	1	1	1	1	1	1	1	37
OG0001521	2	1	1	1	1	1	1	1	1	1	1	1	1	1	1	1	1	1	1	1	1	1	1	1	1	1	1	1	1	1	1	1	1	1	1	1	37
OG0001522	2	1	1	1	1	1	1	1	1	1	1	1	1	1	1	1	1	1	1	1	1	1	1	1	1	1	1	1	1	1	1	1	1	1	1	1	37
OG0001523	2	1	1	1	1	1	1	1	1	1	1	1	1	1	1	1	1	1	1	1	1	1	1	1	1	1	1	1	1	1	1	1	1	1	1	1	37
OG0001524	2	1	1	1	1	1	1	1	1	1	1	1	1	1	1	1	1	1	1	1	1	1	1	1	1	1	1	1	1	1	1	1	1	1	1	1	37
OG0001525	2	1	1	1	1	1	1	1	1	1	1	1	1	1	1	1	1	1	1	1	1	1	1	1	1	1	1	1	1	1	1	1	1	1	1	1	37
OG0001526	2	1	1	1	1	1	1	1	1	1	1	1	1	1	1	1	1	1	1	1	1	1	1	1	1	1	1	1	1	1	1	1	1	1	1	1	37
OG0001527	2	1	1	1	1	1	1	1	1	1	1	1	1	1	1	1	1	1	1	1	1	1	1	1	1	1	1	1	1	1	1	1	1	1	1	1	37
OG0001528	2	1	1	1	1	1	1	1	1	1	1	1	1	1	1	1	1	1	1	1	1	1	1	1	1	1	1	1	1	1	1	1	1	1	1	1	37
OG0001529	2	1	1	1	1	1	1	1	1	1	1	1	1	1	1	1	1	1	1	1	1	1	1	1	1	1	1	1	1	1	1	1	1	1	1	1	37
OG0001530	2	1	1	1	1	1	1	1	1	1	1	1	1	1	1	1	1	1	1	1	1	1	1	1	1	1	1	1	1	1	1	1	1	1	1	1	37
OG0001531	2	1	1	1	1	1	1	1	1	1	1	1	1	1	1	1	1	1	1	1	1	1	1	1	1	1	1	1	1	1	1	1	1	1	1	1	37
OG0001532	2	1	1	1	1	1	1	1	1	1	1	1	1	1	1	1	1	1	1	1	1	1	1	1	1	1	1	1	1	1	1	1	1	1	1	1	37
OG0001533	2	1	1	1	1	1	1	1	1	1	1	1	1	1	1	1	1	1	1	1	1	1	1	1	1	1	1	1	1	1	1	1	1	1	1	1	37
OG0001534	2	1	1	1	1	1	1	1	1	1	1	1	1	1	1	1	1	1	1	1	1	1	1	1	1	1	1	1	1	1	1	1	1	1	1	1	37
OG0001535	2	1	1	1	1	1	1	1	1	1	1	1	1	1	1	1	1	1	1	1	1	1	1	1	1	1	1	1	1	1	1	1	1	1	1	1	37
OG0001536	2	1	1	1	1	1	1	1	1	1	1	1	1	1	1	1	1	1	1	1	1	1	1	1	1	1	1	1	1	1	1	1	1	1	1	1	37
OG0001537	2	1	1	1	1	1	1	1	1	1	1	1	1	1	1	1	1	1	1	1	1	1	1	1	1	1	1	1	1	1	1	1	1	1	1	1	37
OG0001538	2	1	1	1	1	1	1	1	1	1	1	1	1	1	1	1	1	1	1	1	1	1	1	1	1	1	1	1	1	1	1	1	1	1	1	1	37
OG0001539	2	1	1	1	1	1	1	1	1	1	1	1	1	1	1	1	1	1	1	1	1	1	1	1	1	1	1	1	1	1	1	1	1	1	1	1	37
OG0001540	2	1	1	1	1	1	1	1	1	1	1	1	1	1	1	1	1	1	1	1	1	1	1	1	1	1	1	1	1	1	1	1	1	1	1	1	37
OG0001541	2	1	1	1	1	1	1	1	1	1	1	1	1	1	1	1	1	1	1	1	1	1	1	1	1	1	1	1	1	1	1	1	1	1	1	1	37
OG0001542	2	1	1	1	1	1	1	1	1	1	1	1	1	1	1	1	1	1	1	1	1	1	1	1	1	1	1	1	1	1	1	1	1	1	1	1	37
OG0001543	2	1	1	1	1	1	1	1	1	1	1	1	1	1	1	1	1	1	1	1	1	1	1	1	1	1	1	1	1	1	1	1	1	1	1	1	37
OG0001544	2	1	1	1	1	1	1	1	1	1	1	1	1	1	1	1	1	1	1	1	1	1	1	1	1	1	1	1	1	1	1	1	1	1	1	1	37
OG0001545	2	1	1	1	1	1	1	1	1	1	1	1	1	1	1	1	1	1	1	1	1	1	1	1	1	1	1	1	1	1	1	1	1	1	1	1	37
OG0001546	2	1	1	1	1	1	1	1	1	1	1	1	1	1	1	1	1	1	1	1	1	1	1	1	1	1	1	1	1	1	1	1	1	1	1	1	37
OG0001547	2	1	1	1	1	1	1	1	1	1	1	1	1	1	1	1	1	1	1	1	1	1	1	1	1	1	1	1	1	1	1	1	1	1	1	1	37
OG0001548	2	1	1	1	1	1	1	1	1	1	1	1	1	1	1	1	1	1	1	1	1	1	1	1	1	1	1	1	1	1	1	1	1	1	1	1	37
OG0001549	2	1	1	1	1	1	1	1	1	1	1	1	1	1	1	1	1	1	1	1	1	1	1	1	1	1	1	1	1	1	1	1	1	1	1	1	37
OG0001550	2	1	1	1	1	1	1	1	1	1	1	1	1	1	1	1	1	1	1	1	1	1	1	1	1	1	1	1	1	1	1	1	1	1	1	1	37
OG0001551	2	1	1	1	1	1	1	1	1	1	1	1	1	1	1	1	1	1	1	1	1	1	1	1	1	1	1	1	1	1	1	1	1	1	1	1	37
OG0001552	2	1	1	1	1	1	1	1	1	1	1	1	1	1	1	1	1	1	1	1	1	1	1	1	1	1	1	1	1	1	1	1	1	1	1	1	37
OG0001553	2	1	1	1	1	1	1	1	1	1	1	1	1	1	1	1	1	1	1	1	1	1	1	1	1	1	1	1	1	1	1	1	1	1	1	1	37
OG0001554	2	1	1	1	1	1	1	1	1	1	1	1	1	1	1	1	1	1	1	1	1	1	1	1	1	1	1	1	1	1	1	1	1	1	1	1	37
OG0001555	2	1	1	1	1	1	1	1	1	1	1	1	1	1	1	1	1	1	1	1	1	1	1	1	1	1	1	1	1	1	1	1	1	1	1	1	37
OG0001556	2	1	1	1	1	1	1	1	1	1	1	1	1	1	1	1	1	1	1	1	1	1	1	1	1	1	1	1	1	1	1	1	1	1	1	1	37
OG0001557	2	1	1	1	1	1	1	1	1	1	1	1	1	1	1	1	1	1	1	1	1	1	1	1	1	1	1	1	1	1	1	1	1	1	1	1	37
OG0001558	2	1	1	1	1	1	1	1	1	1	1	1	1	1	1	1	1	1	1	1	1	1	1	1	1	1	1	1	1	1	1	1	1	1	1	1	37
OG0001559	2	1	1	1	1	1	1	1	1	1	1	1	1	1	1	1	1	1	1	1	1	1	1	1	1	1	1	1	1	1	1	1	1	1	1	1	37
OG0001560	2	1	1	1	1	1	1	1	1	1	1	1	1	1	1	1	1	1	1	1	1	1	1	1	1	1	1	1	1	1	1	1	1	1	1	1	37
OG0001561	2	1	1	1	1	1	1	1	1	1	1	1	1	1	1	1	1	1	1	1	1	1	1	1	1	1	1	1	1	1	1	1	1	1	1	1	37
OG0001562	2	1	1	1	1	1	1	1	1	1	1	1	1	1	1	1	1	1	1	1	1	1	1	1	1	1	1	1	1	1	1	1	1	1	1	1	37
OG0001563	2	1	1	1	1	1	1	1	1	1	1	1	1	1	1	1	1	1	1	1	1	1	1	1	1	1	1	1	1	1	1	1	1	1	1	1	37
OG0001564	2	1	1	1	1	1	1	1	1	1	1	1	1	1	1	1	1	1	1	1	1	1	1	1	1	1	1	1	1	1	1	1	1	1	1	1	37
OG0001565	2	1	1	1	1	1	1	1	1	1	1	1	1	1	1	1	1	1	1	1	1	1	1	1	1	1	1	1	1	1	1	1	1	1	1	1	37
OG0001566	2	1	1	1	1	1	1	1	1	1	1	1	1	1	1	1	1	1	1	1	1	1	1	1	1	1	1	1	1	1	1	1	1	1	1	1	37
OG0001567	2	1	1	1	1	1	1	1	1	1	1	1	1	1	1	1	1	1	1	1	1	1	1	1	1	1	1	1	1	1	1	1	1	1	1	1	37
OG0001568	2	1	1	1	1	1	1	1	1	1	1	1	1	1	1	1	1	1	1	1	1	1	1	1	1	1	1	1	1	1	1	1	1	1	1	1	37
OG0001569	2	1	1	1	1	1	1	1	1	1	1	1	1	1	1	1	1	1	1	1	1	1	1	1	1	1	1	1	1	1	1	1	1	1	1	1	37
OG0001570	2	1	1	1	1	1	1	1	1	1	1	1	1	1	1	1	1	1	1	1	1	1	1	1	1	1	1	1	1	1	1	1	1	1	1	1	37
OG0001571	2	1	1	1	1	1	1	1	1	1	1	1	1	1	1	1	1	1	1	1	1	1	1	1	1	1	1	1	1	1	1	1	1	1	1	1	37
OG0001572	2	1	1	1	1	1	1	1	1	1	1	1	1	1	1	1	1	1	1	1	1	1	1	1	1	1	1	1	1	1	1	1	1	1	1	1	37
OG0001573	2	1	1	1	1	1	1	1	1	1	1	1	1	1	1	1	1	1	1	1	1	1	1	1	1	1	1	1	1	1	1	1	1	1	1	1	37
OG0001574	2	1	1	1	1	1	1	1	1	1	1	1	1	1	1	1	1	1	1	1	1	1	1	1	1	1	1	1	1	1	1	1	1	1	1	1	37
OG0001575	2	1	1	1	1	1	1	1	1	1	1	1	1	1	1	1	1	1	1	1	1	1	1	1	1	1	1	1	1	1	1	1	1	1	1	1	37
OG0001576	2	1	1	1	1	1	1	1	1	1	1	1	1	1	1	1	1	1	1	1	1	1	1	1	1	1	1	1	1	1	1	1	1	1	1	1	37
OG0001577	2	1	1	1	1	1	1	1	1	1	1	1	1	1	1	1	1	1	1	1	1	1	1	1	1	1	1	1	1	1	1	1	1	1	1	1	37
OG0001578	2	1	1	1	1	1	1	1	1	1	1	1	1	1	1	1	1	1	1	1	1	1	1	1	1	1	1	1	1	1	1	1	1	1	1	1	37
OG0001579	2	1	1	1	1	1	1	1	1	1	1	1	1	1	1	1	1	1	1	1	1	1	1	1	1	1	1	1	1	1	1	1	1	1	1	1	37
OG0001580	2	1	1	1	1	1	1	1	1	1	1	1	1	1	1	1	1	1	1	1	1	1	1	1	1	1	1	1	1	1	1	1	1	1	1	1	37
OG0001581	2	1	1	1	1	1	1	1	1	1	1	1	1	1	1	1	1	1	1	1	1	1	1	1	1	1	1	1	1	1	1	1	1	1	1	1	37
OG0001582	2	1	1	1	1	1	1	1	1	1	1	1	1	1	1	1	1	1	1	1	1	1	1	1	1	1	1	1	1	1	1	1	1	1	1	1	37
OG0001583	2	1	1	1	1	1	1	1	1	1	1	1	1	1	1	1	1	1	1	1	1	1	1	1	1	1	1	1	1	1	1	1	1	1	1	1	37
OG0001584	2	1	1	1	1	1	1	1	1	1	1	1	1	1	1	1	1	1	1	1	1	1	1	1	1	1	1	1	1	1	1	1	1	1	1	1	37
OG0001585	2	1	1	1	1	1	1	1	1	1	1	1	1	1	1	1	1	1	1	1	1	1	1	1	1	1	1	1	1	1	1	1	1	1	1	1	37
OG0001586	2	1	1	1	1	1	1	1	1	1	1	1	1	1	1	1	1	1	1	1	1	1	1	1	1	1	1	1	1	1	1	1	1	1	1	1	37
OG0001587	2	1	1	1	0	1	1	1	1	1	1	1	1	1	1	1	1	1	1	1	1	2	1	1	1	1	1	1	1	1	1	1	1	1	1	1	37
OG0001588	2	1	1	1	1	1	1	1	1	1	1	1	1	1	1	1	1	1	1	1	1	1	1	1	1	1	1	1	1	1	1	1	1	1	1	1	37
OG0001589	2	1	1	1	1	1	1	1	1	1	1	1	1	1	1	1	1	1	1	1	1	1	1	1	1	1	1	1	1	1	1	1	1	1	1	1	37
OG0001590	2	1	1	1	1	1	1	1	1	1	1	1	1	1	1	1	1	1	1	1	1	1	1	1	1	1	1	1	1	1	1	1	1	1	1	1	37
OG0001591	2	1	1	1	1	1	1	1	1	1	1	1	1	1	1	1	1	1	1	1	1	1	1	1	1	1	1	1	1	1	1	1	1	1	1	1	37
OG0001592	2	1	1	1	1	1	1	1	1	1	1	1	1	1	1	1	1	1	1	1	1	1	1	1	1	1	1	1	1	1	1	1	1	1	1	1	37
OG0001593	2	1	1	1	1	1	1	1	1	1	1	1	1	1	1	1	1	1	1	1	1	1	1	1	1	1	1	1	1	1	1	1	1	1	1	1	37
OG0001594	2	1	1	1	1	1	1	1	1	1	1	1	1	1	1	1	1	1	1	1	1	1	1	1	1	1	1	1	1	1	1	1	1	1	1	1	37
OG0001595	2	1	1	1	1	1	1	1	1	1	1	1	1	1	1	1	1	1	1	1	1	1	1	1	1	1	1	1	1	1	1	1	1	1	1	1	37
OG0001596	2	1	1	1	1	1	1	1	1	1	1	1	1	1	1	1	1	1	1	1	1	1	1	1	1	1	1	1	1	1	1	1	1	1	1	1	37
OG0001597	2	1	1	1	1	1	1	1	1	1	1	1	1	1	1	1	1	1	1	1	1	1	1	1	1	1	1	1	1	1	1	1	1	1	1	1	37
OG0001598	2	1	1	1	1	1	1	1	1	1	1	1	1	1	1	1	1	1	1	1	1	1	1	1	1	1	1	1	1	1	1	1	1	1	1	1	37
OG0001599	2	1	1	1	1	1	1	1	1	1	1	1	1	1	1	1	1	1	1	1	1	1	1	1	1	1	1	1	1	1	1	1	1	1	1	1	37
OG0001600	2	1	1	1	1	1	1	1	1	1	1	1	1	1	1	1	1	1	1	1	1	1	1	1	1	1	1	1	1	1	1	1	1	1	1	1	37
OG0001601	2	1	1	1	1	1	1	1	1	1	1	1	1	1	1	1	1	1	1	1	1	1	1	1	1	1	1	1	1	1	1	1	1	1	1	1	37
OG0001602	2	1	1	1	1	1	1	1	1	1	1	1	1	1	1	1	1	1	1	1	1	1	1	1	1	1	1	1	1	1	1	1	1	1	1	1	37
OG0001603	2	1	1	1	1	1	1	1	1	1	1	1	1	1	1	1	1	1	1	1	1	1	1	1	1	1	1	1	1	1	1	1	1	1	1	1	37
OG0001604	2	1	1	1	1	1	1	1	1	1	1	1	1	1	1	1	1	1	1	1	1	1	1	1	1	1	1	1	1	1	1	1	1	1	1	1	37
OG0001605	2	1	1	1	1	1	1	1	1	1	1	1	1	1	1	1	1	1	1	1	1	1	1	1	1	1	1	1	1	1	1	1	1	1	1	1	37
OG0001606	2	1	1	1	1	1	1	1	1	1	1	1	1	1	1	1	1	1	1	1	1	1	1	1	1	1	1	1	1	1	1	1	1	1	1	1	37
OG0001607	2	1	1	1	1	1	1	1	1	1	1	1	1	1	1	1	1	1	1	1	1	1	1	1	1	1	1	1	1	1	1	1	1	1	1	1	37
OG0001608	2	1	1	1	1	1	1	1	1	1	1	1	1	1	1	1	1	1	1	1	1	1	1	1	1	1	1	1	1	1	1	1	1	1	1	1	37
OG0001609	2	1	1	1	1	1	1	1	1	1	1	1	1	1	1	1	1	1	1	1	1	1	1	1	1	1	1	1	1	1	1	1	1	1	1	1	37
OG0001610	2	1	1	1	1	1	1	1	1	1	1	1	1	1	1	1	1	1	1	1	1	1	1	1	1	1	1	1	1	1	1	1	1	1	1	1	37
OG0001611	2	1	1	1	1	1	1	1	1	1	1	1	1	1	1	1	1	1	1	1	1	1	1	1	1	1	1	1	1	1	1	1	1	1	1	1	37
OG0001612	2	1	1	1	1	1	1	1	1	1	1	1	1	1	1	1	1	1	1	1	1	1	1	1	1	1	1	1	1	1	1	1	1	1	1	1	37
OG0001613	2	1	1	1	1	1	1	1	1	1	1	1	1	1	1	1	1	1	1	1	1	1	1	1	1	1	1	1	1	1	1	1	1	1	1	1	37
OG0001614	2	1	1	1	1	1	1	1	1	1	1	1	1	1	1	1	1	1	1	1	1	1	1	1	1	1	1	1	1	1	1	1	1	1	1	1	37
OG0001615	2	1	1	1	1	1	1	1	1	1	1	1	1	1	1	1	1	1	1	1	1	1	1	1	1	1	1	1	1	1	1	1	1	1	1	1	37
OG0001616	2	1	1	1	1	1	1	1	1	1	1	1	1	1	1	1	1	1	1	1	1	1	1	1	1	1	1	1	1	1	1	1	1	1	1	1	37
OG0001617	2	1	1	1	1	1	1	1	1	1	1	1	1	1	1	1	1	1	1	1	1	1	1	1	1	1	1	1	1	1	1	1	1	1	1	1	37
OG0001618	2	1	1	1	1	1	1	1	1	1	1	1	1	1	1	1	1	1	1	1	1	1	1	1	1	1	1	1	1	1	1	1	1	1	1	1	37
OG0001619	2	1	1	1	1	1	1	1	1	1	1	1	1	1	1	1	1	1	1	1	1	1	1	1	1	1	1	1	1	1	1	1	1	1	1	1	37
OG0001620	2	1	1	1	1	1	1	1	1	1	1	1	1	1	1	1	1	1	1	1	1	1	1	1	1	1	1	1	1	1	1	1	1	1	1	1	37
OG0001621	2	1	1	1	1	1	1	1	1	1	1	1	1	1	1	1	1	1	1	1	1	1	1	1	1	1	1	1	1	1	1	1	1	1	1	1	37
OG0001622	2	1	1	1	1	1	1	1	1	1	1	1	1	1	1	1	1	1	1	1	1	1	1	1	1	1	1	1	1	1	1	1	1	1	1	1	37
OG0001623	2	1	1	1	1	1	1	1	1	1	1	1	1	1	1	1	1	1	1	1	1	1	1	1	1	1	1	1	1	1	1	1	1	1	1	1	37
OG0001624	2	1	1	1	1	1	1	1	1	1	1	1	1	1	1	1	1	1	1	1	1	1	1	1	1	1	1	1	1	1	1	1	1	1	1	1	37
OG0001625	2	1	1	1	1	1	1	1	1	1	1	1	1	1	1	1	1	1	1	1	1	1	1	1	1	1	1	1	1	1	1	1	1	1	1	1	37
OG0001626	2	1	1	1	1	1	1	1	1	1	1	1	1	1	1	1	1	1	1	1	1	1	1	1	1	1	1	1	1	1	1	1	1	1	1	1	37
OG0001627	2	1	1	1	1	1	1	1	1	1	1	1	1	1	1	1	1	1	1	1	1	1	1	1	1	1	1	1	1	1	1	1	1	1	1	1	37
OG0001628	2	1	1	1	1	1	1	1	1	1	1	1	1	1	1	1	1	1	1	1	1	1	1	1	1	1	1	1	1	1	1	1	1	1	1	1	37
OG0001629	2	1	1	1	1	1	1	1	1	1	1	1	1	1	1	1	1	1	1	1	1	1	1	1	1	1	1	1	1	1	1	1	1	1	1	1	37
OG0001630	2	1	1	1	1	1	1	1	1	1	1	1	1	1	1	1	1	1	1	1	1	1	1	1	1	1	1	1	1	1	1	1	1	1	1	1	37
OG0001631	2	1	1	1	1	1	1	1	1	1	1	1	1	1	1	1	1	1	1	1	1	1	1	1	1	1	1	1	1	1	1	1	1	1	1	1	37
OG0001632	2	1	1	1	1	1	1	1	1	1	1	1	1	1	1	1	1	1	1	1	1	1	1	1	1	1	1	1	1	1	1	1	1	1	1	1	37
OG0001633	2	1	1	1	1	1	1	1	1	1	1	1	1	1	1	1	1	1	1	1	1	1	1	1	1	1	1	1	1	1	1	1	1	1	1	1	37
OG0001634	2	1	1	1	1	1	1	1	1	1	1	1	1	1	1	1	1	1	1	1	1	1	1	1	1	1	1	1	1	1	1	1	1	1	1	1	37
OG0001635	2	1	1	1	1	1	1	1	1	1	1	1	1	1	1	1	1	1	1	1	1	1	1	1	1	1	1	1	1	1	1	1	1	1	1	1	37
OG0001636	2	1	1	1	1	1	1	1	1	1	1	1	1	1	1	1	1	1	1	1	1	1	1	1	1	1	1	1	1	1	1	1	1	1	1	1	37
OG0001637	2	1	1	1	1	1	1	1	1	1	1	1	1	1	1	1	1	1	1	1	1	1	1	1	1	1	1	1	1	1	1	1	1	1	1	1	37
OG0001638	2	1	1	1	1	1	1	1	1	1	1	1	1	1	1	1	1	1	1	1	1	1	1	1	1	1	1	1	1	1	1	1	1	1	1	1	37
OG0001639	2	1	1	1	1	1	1	1	1	1	1	1	1	1	1	1	1	1	1	1	1	1	1	1	1	1	1	1	1	1	1	1	1	1	1	1	37
OG0001640	2	1	1	1	1	1	1	1	1	1	1	1	1	1	1	1	1	1	1	1	1	1	1	1	1	1	1	1	1	1	1	1	1	1	1	1	37
OG0001641	2	1	1	1	1	1	1	1	1	1	1	1	1	1	1	1	1	1	1	1	1	1	1	1	1	1	1	1	1	1	1	1	1	1	1	1	37
OG0001642	2	1	1	1	1	1	1	1	1	1	1	1	1	1	1	1	1	1	1	1	1	1	1	1	1	1	1	1	1	1	1	1	1	1	1	1	37
OG0001643	2	1	1	1	1	1	1	1	1	1	1	1	1	1	1	1	1	1	1	1	1	1	1	1	1	1	1	1	1	1	1	1	1	1	1	1	37
OG0001644	2	1	1	1	1	1	1	1	1	1	1	1	1	1	1	1	1	1	1	1	1	1	1	1	1	1	1	1	1	1	1	1	1	1	1	1	37
OG0001645	2	1	1	1	1	1	1	1	1	1	1	1	1	1	1	1	1	1	1	1	1	1	1	1	1	1	1	1	1	1	1	1	1	1	1	1	37
OG0001646	2	1	1	1	1	1	1	1	1	1	1	1	1	1	1	1	1	1	1	1	1	1	1	1	1	1	1	1	1	1	1	1	1	1	1	1	37
OG0001647	2	1	1	1	1	1	1	1	1	1	1	1	1	1	1	1	1	1	1	1	1	1	1	1	1	1	1	1	1	1	1	1	1	1	1	1	37
OG0001648	2	1	1	1	1	1	1	1	1	1	1	1	1	1	1	1	1	1	1	1	1	1	1	1	1	1	1	1	1	1	1	1	1	1	1	1	37
OG0001649	2	1	1	1	1	1	1	1	1	1	1	1	1	1	1	1	1	1	1	1	1	1	1	1	1	1	1	1	1	1	1	1	1	1	1	1	37
OG0001650	2	1	1	1	1	1	1	1	1	1	1	1	1	1	1	1	1	1	1	1	1	1	1	1	1	1	1	1	1	1	1	1	1	1	1	1	37
OG0001651	2	1	1	1	1	1	1	1	1	1	1	1	1	1	1	1	1	1	1	1	1	1	1	1	1	1	1	1	1	1	1	1	1	1	1	1	37
OG0001652	2	1	1	1	1	1	1	1	1	1	1	1	1	1	1	1	1	1	1	1	1	1	1	1	1	1	1	1	1	1	1	1	1	1	1	1	37
OG0001653	2	1	1	1	1	1	1	1	1	1	1	1	1	1	1	1	1	1	1	1	1	1	1	1	1	1	1	1	1	1	1	1	1	1	1	1	37
OG0001654	2	1	1	1	1	1	1	1	1	1	1	1	1	1	1	1	1	1	1	1	1	1	1	1	1	1	1	1	1	1	1	1	1	1	1	1	37
OG0001655	2	1	1	1	1	1	1	1	1	1	1	1	1	1	1	1	1	1	1	1	1	1	1	1	1	1	1	1	1	1	1	1	1	1	1	1	37
OG0001656	2	1	1	1	1	1	1	1	1	1	1	1	1	1	1	1	1	1	1	1	1	1	1	1	1	1	1	1	1	1	1	1	1	1	1	1	37
OG0001657	2	1	1	1	1	1	1	1	1	1	1	1	1	1	1	1	1	1	1	1	1	1	1	1	1	1	1	1	1	1	1	1	1	1	1	1	37
OG0001658	2	1	1	1	1	1	1	1	1	1	1	1	1	1	1	1	1	1	1	1	1	1	1	1	1	1	1	1	1	1	1	1	1	1	1	1	37
OG0001659	2	1	1	1	1	1	1	1	1	1	1	1	1	1	1	1	1	1	1	1	1	1	1	1	1	1	1	1	1	1	1	1	1	1	1	1	37
OG0001660	2	1	1	1	1	1	1	1	1	1	1	1	1	1	1	1	1	1	1	1	1	1	1	1	1	1	1	1	1	1	1	1	1	1	1	1	37
OG0001661	2	1	1	1	1	1	1	1	1	1	1	1	1	1	1	1	1	1	1	1	1	1	1	1	1	1	1	1	1	1	1	1	1	1	1	1	37
OG0001662	2	1	1	1	1	1	1	1	1	1	1	1	1	1	1	1	1	1	1	1	1	1	1	1	1	1	1	1	1	1	1	1	1	1	1	1	37
OG0001663	2	1	1	1	1	1	1	1	1	1	1	1	1	1	1	1	1	1	1	1	1	1	1	1	1	1	1	1	1	1	1	1	1	1	1	1	37
OG0001664	2	1	1	1	1	1	1	1	1	1	1	1	1	1	1	1	1	1	1	1	1	1	1	1	1	1	1	1	1	1	1	1	1	1	1	1	37
OG0001665	2	1	1	1	1	1	1	1	1	1	1	1	1	1	1	1	1	1	1	1	1	1	1	1	1	1	1	1	1	1	1	1	1	1	1	1	37
OG0001666	2	1	1	1	1	1	1	1	1	1	1	1	1	1	1	1	1	1	1	1	1	1	1	1	1	1	1	1	1	1	1	1	1	1	1	1	37
OG0001667	2	1	1	1	1	1	1	1	1	1	1	1	1	1	1	1	1	1	1	1	1	1	1	1	1	1	1	1	1	1	1	1	1	1	1	1	37
OG0001668	2	1	1	1	1	1	1	1	1	1	1	1	1	1	1	1	1	1	1	1	1	1	1	1	1	1	1	1	1	1	1	1	1	1	1	1	37
OG0001669	2	1	1	1	1	1	1	1	1	1	1	1	1	1	1	1	1	1	1	1	1	1	1	1	1	1	1	1	1	1	1	1	1	1	1	1	37
OG0001670	2	1	1	1	1	1	1	1	1	1	1	1	1	1	1	1	1	1	1	1	1	1	1	1	1	1	1	1	1	1	1	1	1	1	1	1	37
OG0001671	2	1	1	1	1	1	1	1	1	1	1	1	1	1	1	1	1	1	1	1	1	1	1	1	1	1	1	1	1	1	1	1	1	1	1	1	37
OG0001672	2	1	1	1	1	1	1	1	1	1	1	1	1	1	1	1	1	1	1	1	1	1	1	1	1	1	1	1	1	1	1	1	1	1	1	1	37
OG0001673	2	1	1	1	1	1	1	1	1	1	1	1	1	1	1	1	1	1	1	1	1	1	1	1	1	1	1	1	1	1	1	1	1	1	1	1	37
OG0001674	2	1	1	1	1	1	1	1	1	1	1	1	1	1	1	1	1	1	1	1	1	1	1	1	1	1	1	1	1	1	1	1	1	1	1	1	37
OG0001675	2	1	1	1	1	1	1	1	1	1	1	1	1	1	1	1	1	1	1	1	1	1	1	1	1	1	1	1	1	1	1	1	1	1	1	1	37
OG0001676	2	1	1	1	1	1	1	1	1	1	1	1	1	1	1	1	1	1	1	1	1	1	1	1	1	1	1	1	1	1	1	1	1	1	1	1	37
OG0001677	2	1	1	1	1	1	1	1	1	1	1	1	1	1	1	1	1	1	1	1	1	1	1	1	1	1	1	1	1	1	1	1	1	1	1	1	37
OG0001678	2	1	1	1	1	1	1	1	1	1	1	1	1	1	1	1	1	1	1	1	1	1	1	1	1	1	1	1	1	1	1	1	1	1	1	1	37
OG0001679	2	1	1	1	1	1	1	1	1	1	1	1	1	1	1	1	1	1	1	1	1	1	1	1	1	1	1	1	1	1	1	1	1	1	1	1	37
OG0001680	2	1	1	1	1	1	1	1	1	1	1	1	1	1	1	1	1	1	1	1	1	1	1	1	1	1	1	1	1	1	1	1	1	1	1	1	37
OG0001681	2	1	1	1	1	1	1	1	1	1	1	1	1	1	1	1	1	1	1	1	1	1	1	1	1	1	1	1	1	1	1	1	1	1	1	1	37
OG0001682	2	1	1	1	1	1	1	1	1	1	1	1	1	1	1	1	1	1	1	1	1	1	1	1	1	1	1	1	1	1	1	1	1	1	1	1	37
OG0001683	2	1	1	1	1	1	1	1	1	1	1	1	1	1	1	1	1	1	1	1	1	1	1	1	1	1	1	1	1	1	1	1	1	1	1	1	37
OG0001684	2	1	1	1	1	1	1	1	1	1	1	1	1	1	1	1	1	1	1	1	1	1	1	1	1	1	1	1	1	1	1	1	1	1	1	1	37
OG0001685	2	1	1	1	1	1	1	1	1	1	1	1	1	1	1	1	1	1	1	1	1	1	1	1	1	1	1	1	1	1	1	1	1	1	1	1	37
OG0001686	2	1	1	1	1	1	1	1	1	1	1	1	1	1	1	1	1	1	1	1	1	1	1	1	1	1	1	1	1	1	1	1	1	1	1	1	37
OG0001687	2	1	1	1	1	1	1	1	1	1	1	1	1	1	1	1	1	1	1	1	1	1	1	1	1	1	1	1	1	1	1	1	1	1	1	1	37
OG0001688	2	1	1	1	1	1	1	1	1	1	1	1	1	1	1	1	1	1	1	1	1	1	1	1	1	1	1	1	1	1	1	1	1	1	1	1	37
OG0001689	2	1	1	1	1	1	1	1	1	1	1	1	1	1	1	1	1	1	1	1	1	1	1	1	1	1	1	1	1	1	1	1	1	1	1	1	37
OG0001690	2	1	1	1	1	1	1	1	1	1	1	1	1	1	1	1	1	1	1	1	1	1	1	1	1	1	1	1	1	1	1	1	1	1	1	1	37
OG0001691	2	1	1	1	1	1	1	1	1	1	1	1	1	1	1	1	1	1	1	1	1	1	1	1	1	1	1	1	1	1	1	1	1	1	1	1	37
OG0001692	2	1	1	1	1	1	1	1	1	1	1	1	1	1	1	1	1	1	1	1	1	1	1	1	1	1	1	1	1	1	1	1	1	1	1	1	37
OG0001693	2	1	1	1	1	1	1	1	1	1	1	1	1	1	1	1	1	1	1	1	1	1	1	1	1	1	1	1	1	1	1	1	1	1	1	1	37
OG0001694	2	1	1	1	1	1	1	1	1	1	1	1	1	1	1	1	1	1	1	1	1	1	1	1	1	1	1	1	1	1	1	1	1	1	1	1	37
OG0001695	2	1	1	1	1	1	1	1	1	1	1	1	1	1	1	1	1	1	1	1	1	1	1	1	1	1	1	1	1	1	1	1	1	1	1	1	37
OG0001696	2	1	1	1	1	1	1	1	1	1	1	1	1	1	1	1	1	1	1	1	1	1	1	1	1	1	1	1	1	1	1	1	1	1	1	1	37
OG0001697	2	1	1	1	1	1	1	1	1	1	1	1	1	1	1	1	1	1	1	1	1	1	1	1	1	1	1	1	1	1	1	1	1	1	1	1	37
OG0001698	2	1	1	1	1	1	1	1	1	1	1	1	1	1	1	1	1	1	1	1	1	1	1	1	1	1	1	1	1	1	1	1	1	1	1	1	37
OG0001699	2	1	1	1	1	1	1	1	1	1	1	1	1	1	1	1	1	1	1	1	1	1	1	1	1	1	1	1	1	1	1	1	1	1	1	1	37
OG0001700	2	1	1	1	1	1	1	1	1	1	1	1	1	1	1	1	1	1	1	1	1	1	1	1	1	1	1	1	1	1	1	1	1	1	1	1	37
OG0001701	2	1	1	1	1	1	1	1	1	1	1	1	1	1	1	1	1	1	1	1	1	1	1	1	1	1	1	1	1	1	1	1	1	1	1	1	37
OG0001702	2	1	1	1	1	1	1	1	1	1	1	1	1	1	1	1	1	1	1	1	1	1	1	1	1	1	1	1	1	1	1	1	1	1	1	1	37
OG0001703	2	1	1	1	1	1	1	1	1	1	1	1	1	1	1	1	1	1	1	1	1	1	1	1	1	1	1	1	1	1	1	1	1	1	1	1	37
OG0001704	2	1	1	1	1	1	1	1	1	1	1	1	1	1	1	1	1	1	1	1	1	1	1	1	1	1	1	1	1	1	1	1	1	1	1	1	37
OG0001705	2	1	1	1	1	1	1	1	1	1	1	1	1	1	1	1	1	1	1	1	1	1	1	1	1	1	1	1	1	1	1	1	1	1	1	1	37
OG0001706	2	1	1	1	1	1	1	1	1	1	1	1	1	1	1	1	1	1	1	1	1	1	1	1	1	1	1	1	1	1	1	1	1	1	1	1	37
OG0001707	2	1	1	1	1	1	1	1	1	1	1	1	1	1	1	1	1	1	1	1	1	1	1	1	1	1	1	1	1	1	1	1	1	1	1	1	37
OG0001708	2	1	1	1	1	1	1	1	1	1	1	1	1	1	1	1	1	1	1	1	1	1	1	1	1	1	1	1	1	1	1	1	1	1	1	1	37
OG0001709	2	1	1	1	1	1	1	1	1	1	1	1	1	1	1	1	1	1	1	1	1	1	1	1	1	1	1	1	1	1	1	1	1	1	1	1	37
OG0001710	2	1	1	1	1	1	1	1	1	1	1	1	1	1	1	1	1	1	1	1	1	1	1	1	1	1	1	1	1	1	1	1	1	1	1	1	37
OG0001711	2	1	1	1	1	1	1	1	1	1	1	1	1	1	1	1	1	1	1	1	1	1	1	1	1	1	1	1	1	1	1	1	1	1	1	1	37
OG0001712	2	1	1	1	1	1	1	1	1	1	1	1	1	1	1	1	1	1	1	1	1	1	1	1	1	1	1	1	1	1	1	1	1	1	1	1	37
OG0001713	2	1	1	1	1	1	1	1	1	1	1	1	1	1	1	1	1	1	1	1	1	1	1	1	1	1	1	1	1	1	1	1	1	1	1	1	37
OG0001714	2	1	1	1	1	1	1	1	1	1	1	1	1	1	1	1	1	1	1	1	1	1	1	1	1	1	1	1	1	1	1	1	1	1	1	1	37
OG0001715	2	1	1	1	1	1	1	1	1	1	1	1	1	1	1	1	1	1	1	1	1	1	1	1	1	1	1	1	1	1	1	1	1	1	1	1	37
OG0001716	2	1	1	1	1	1	1	1	1	1	1	1	1	1	1	1	1	1	1	1	1	1	1	1	1	1	1	1	1	1	1	1	1	1	1	1	37
OG0001717	2	1	1	1	1	1	1	1	1	1	1	1	1	1	1	1	1	1	1	1	1	1	1	1	1	1	1	1	1	1	1	1	1	1	1	1	37
OG0001718	2	1	1	1	1	1	1	1	1	1	1	1	1	1	1	1	1	1	1	1	1	1	1	1	1	1	1	1	1	1	1	1	1	1	1	1	37
OG0001719	2	1	1	1	1	1	1	1	1	1	1	1	1	1	1	1	1	1	1	1	1	1	1	1	1	1	1	1	1	1	1	1	1	1	1	1	37
OG0001720	2	1	1	1	1	1	1	1	1	1	1	1	1	1	1	1	1	1	1	1	1	1	1	1	1	1	1	1	1	1	1	1	1	1	1	1	37
OG0001721	2	1	1	1	1	1	1	1	1	1	1	1	1	1	1	1	1	1	1	1	1	1	1	1	1	1	1	1	1	1	1	1	1	1	1	1	37
OG0001722	2	1	1	1	1	1	1	1	1	1	1	1	1	1	1	1	1	1	1	1	1	1	1	1	1	1	1	1	1	1	1	1	1	1	1	1	37
OG0001723	2	1	1	1	1	1	1	1	1	1	1	1	1	1	1	1	1	1	1	1	1	1	1	1	1	1	1	1	1	1	1	1	1	1	1	1	37
OG0001724	2	1	1	1	1	1	1	1	1	1	1	1	1	1	1	1	1	1	1	1	1	1	1	1	1	1	1	1	1	1	1	1	1	1	1	1	37
OG0001725	2	1	1	1	1	1	1	1	1	1	1	1	1	1	1	1	1	1	1	1	1	1	1	1	1	1	1	1	1	1	1	1	1	1	1	1	37
OG0001726	2	1	1	1	1	1	1	1	1	1	1	1	1	1	1	1	1	1	1	1	1	1	1	1	1	1	1	1	1	1	1	1	1	1	1	1	37
OG0001727	2	1	1	1	1	1	1	1	1	1	1	1	1	1	1	1	1	1	1	1	1	1	1	1	1	1	1	1	1	1	1	1	1	1	1	1	37
OG0001728	2	1	1	1	1	1	1	1	1	1	1	1	1	1	1	1	1	1	1	1	1	1	1	1	1	1	1	1	1	1	1	1	1	1	1	1	37
OG0001729	2	1	1	1	1	1	1	1	1	1	1	1	1	1	1	1	1	1	1	1	1	1	1	1	1	1	1	1	1	1	1	1	1	1	1	1	37
OG0001730	2	1	1	1	1	1	1	1	1	1	1	1	1	1	1	1	1	1	1	1	1	1	1	1	1	1	1	1	1	1	1	1	1	1	1	1	37
OG0001731	2	1	1	1	1	1	1	1	1	1	1	1	1	1	1	1	1	1	1	1	1	1	1	1	1	1	1	1	1	1	1	1	1	1	1	1	37
OG0001732	2	1	1	1	1	1	1	1	1	1	1	1	1	1	1	1	1	1	1	1	1	1	1	1	1	1	1	1	1	1	1	1	1	1	1	1	37
OG0001733	2	1	1	1	1	1	1	1	1	1	1	1	1	1	1	1	1	1	1	1	1	1	1	1	1	1	1	1	1	1	1	1	1	1	1	1	37
OG0001734	2	1	1	1	1	1	1	1	1	1	1	1	1	1	1	1	1	1	1	1	1	1	1	1	1	1	1	1	1	1	1	1	1	1	1	1	37
OG0001735	2	1	1	1	1	1	1	1	1	1	1	1	1	1	1	1	1	1	1	1	1	1	1	1	1	1	1	1	1	1	1	1	1	1	1	1	37
OG0001736	2	1	1	1	1	1	1	1	1	1	1	1	1	1	1	1	1	1	1	1	1	1	1	1	1	1	1	1	1	1	1	1	1	1	1	1	37
OG0001737	2	1	1	1	1	1	1	1	1	1	1	1	1	1	1	1	1	1	1	1	1	1	1	1	1	1	1	1	1	1	1	1	1	1	1	1	37
OG0001738	2	1	1	1	1	1	1	1	1	1	1	1	1	1	1	1	1	1	1	1	1	1	1	1	1	1	1	1	1	1	1	1	1	1	1	1	37
OG0001739	2	1	1	1	1	1	1	1	1	1	1	1	1	1	1	1	1	1	1	1	1	1	1	1	1	1	1	1	1	1	1	1	1	1	1	1	37
OG0001740	2	1	1	1	1	1	1	1	1	1	1	1	1	1	1	1	1	1	1	1	1	1	1	1	1	1	1	1	1	1	1	1	1	1	1	1	37
OG0001741	2	1	1	1	1	1	1	1	1	1	1	1	1	1	1	1	1	1	1	1	1	1	1	1	1	1	1	1	1	1	1	1	1	1	1	1	37
OG0001742	2	1	1	1	1	1	1	1	1	1	1	1	1	1	1	1	1	1	1	1	1	1	1	1	1	1	1	1	1	1	1	1	1	1	1	1	37
OG0001743	2	1	1	1	1	1	1	1	1	1	1	1	1	1	1	1	1	1	1	1	1	1	1	1	1	1	1	1	1	1	1	1	1	1	1	1	37
OG0001744	2	1	1	1	1	1	1	1	1	1	1	1	1	1	1	1	1	1	1	1	1	1	1	1	1	1	1	1	1	1	1	1	1	1	1	1	37
OG0001745	2	1	1	1	1	1	1	1	1	1	1	1	1	1	1	1	1	1	1	1	1	1	1	1	1	1	1	1	1	1	1	1	1	1	1	1	37
OG0001746	2	1	1	1	1	1	1	1	1	1	1	1	1	1	1	1	1	1	1	1	1	1	1	1	1	1	1	1	1	1	1	1	1	1	1	1	37
OG0001747	2	1	1	1	1	1	1	1	1	1	1	1	1	1	1	1	1	1	1	1	1	1	1	1	1	1	1	1	1	1	1	1	1	1	1	1	37
OG0001748	2	1	1	1	1	1	1	1	1	1	1	1	1	1	1	1	1	1	1	1	1	1	1	1	1	1	1	1	1	1	1	1	1	1	1	1	37
OG0001749	2	1	1	1	1	1	1	1	1	1	1	1	1	1	1	1	1	1	1	1	1	1	1	1	1	1	1	1	1	1	1	1	1	1	1	1	37
OG0001750	2	1	1	1	1	1	1	1	1	1	1	1	1	1	1	1	1	1	1	1	1	1	1	1	1	1	1	1	1	1	1	1	1	1	1	1	37
OG0001751	2	1	1	1	1	1	1	1	1	1	1	1	1	1	1	1	1	1	1	1	1	1	1	1	1	1	1	1	1	1	1	1	1	1	1	1	37
OG0001752	2	1	1	1	1	1	1	1	1	1	1	1	1	1	1	1	1	1	1	1	1	1	1	1	1	1	1	1	1	1	1	1	1	1	1	1	37
OG0001753	2	1	1	1	1	1	1	1	1	1	1	1	1	1	1	1	1	1	1	1	1	1	1	1	1	1	1	1	1	1	1	1	1	1	1	1	37
OG0001754	2	1	1	1	1	1	1	1	1	1	1	1	1	1	1	1	1	1	1	1	1	1	1	1	1	1	1	1	1	1	1	1	1	1	1	1	37
OG0001755	2	1	1	1	1	1	1	1	1	1	1	1	1	1	1	1	1	1	1	1	1	1	1	1	1	1	1	1	1	1	1	1	1	1	1	1	37
OG0001756	2	1	1	1	1	1	1	1	1	1	1	1	1	1	1	1	1	1	1	1	1	1	1	1	1	1	1	1	1	1	1	1	1	1	1	1	37
OG0001757	2	1	1	1	1	1	1	1	1	1	1	1	1	1	1	1	1	1	1	1	1	1	1	1	1	1	1	1	1	1	1	1	1	1	1	1	37
OG0001758	2	1	1	1	1	1	1	1	1	1	1	1	1	1	1	1	1	1	1	1	1	1	1	1	1	1	1	1	1	1	1	1	1	1	1	1	37
OG0001759	2	1	1	1	1	1	1	1	1	1	1	1	1	1	1	1	1	1	1	1	1	1	1	1	1	1	1	1	1	1	1	1	1	1	1	1	37
OG0001760	2	1	1	1	1	1	1	1	1	1	1	1	1	1	1	1	1	1	1	1	1	1	1	1	1	1	1	1	1	1	1	1	1	1	1	1	37
OG0001761	2	1	1	1	1	1	1	1	1	1	1	1	1	1	1	1	1	1	1	1	1	1	1	1	1	1	1	1	1	1	1	1	1	1	1	1	37
OG0001762	2	1	1	1	1	1	1	1	1	1	1	1	1	1	1	1	1	1	1	1	1	1	1	1	1	1	1	1	1	1	1	1	1	1	1	1	37
OG0001763	2	1	1	1	1	1	1	1	1	1	1	1	1	1	1	1	1	1	1	1	1	1	1	1	1	1	1	1	1	1	1	1	1	1	1	1	37
OG0001764	2	1	1	1	1	1	1	1	1	1	1	1	1	1	1	1	1	1	1	1	1	1	1	1	1	1	1	1	1	1	1	1	1	1	1	1	37
OG0001765	2	1	1	1	1	1	1	1	1	1	1	1	1	1	1	1	1	1	1	1	1	1	1	1	1	1	1	1	1	1	1	1	1	1	1	1	37
OG0001766	2	1	1	1	1	1	1	1	1	1	1	1	1	1	1	1	1	1	1	1	1	1	1	1	1	1	1	1	1	1	1	1	1	1	1	1	37
OG0001767	2	1	1	1	1	1	1	1	1	1	1	1	1	1	1	1	1	1	1	1	1	1	1	1	1	1	1	1	1	1	1	1	1	1	1	1	37
OG0001768	2	1	1	1	1	1	1	1	1	1	1	1	1	1	1	1	1	1	1	1	1	1	1	1	1	1	1	1	1	1	1	1	1	1	1	1	37
OG0001769	2	1	1	1	1	1	1	1	1	1	1	1	1	1	1	1	1	1	1	1	1	1	1	1	1	1	1	1	1	1	1	1	1	1	1	1	37
OG0001770	2	1	1	1	1	1	1	1	1	1	1	1	1	1	1	1	1	1	1	1	1	1	1	1	1	1	1	1	1	1	1	1	1	1	1	1	37
OG0001771	2	1	1	1	1	1	1	1	1	1	1	1	1	1	1	1	1	1	1	1	1	1	1	1	1	1	1	1	1	1	1	1	1	1	1	1	37
OG0001772	2	1	1	1	1	1	1	1	1	1	1	1	1	1	1	1	1	1	1	1	1	1	1	1	1	1	1	1	1	1	1	1	1	1	1	1	37
OG0001773	2	1	1	1	1	1	1	1	1	1	1	1	1	1	1	1	1	1	1	1	1	1	1	1	1	1	1	1	1	1	1	1	1	1	1	1	37
OG0001774	2	1	1	1	1	1	1	1	1	1	1	1	1	1	1	1	1	1	1	1	1	1	1	1	1	1	1	1	1	1	1	1	1	1	1	1	37
OG0001775	2	1	1	1	1	1	1	1	1	1	1	1	1	1	1	1	1	1	1	1	1	1	1	1	1	1	1	1	1	1	1	1	1	1	1	1	37
OG0001776	2	1	1	1	1	1	1	1	1	1	1	1	1	1	1	1	1	1	1	1	1	1	1	1	1	1	1	1	1	1	1	1	1	1	1	1	37
OG0001777	2	1	1	1	1	1	1	1	1	1	1	1	1	1	1	1	1	1	1	1	1	1	1	1	1	1	1	1	1	1	1	1	1	1	1	1	37
OG0001778	2	1	1	1	1	1	1	1	1	1	1	1	1	1	1	1	1	1	1	1	1	1	1	1	1	1	1	1	1	1	1	1	1	1	1	1	37
OG0001779	2	1	1	1	1	1	1	1	1	1	1	1	1	1	1	1	1	1	1	1	1	1	1	1	1	1	1	1	1	1	1	1	1	1	1	1	37
OG0001780	2	1	1	1	1	1	1	1	1	1	1	1	1	1	1	1	1	1	1	1	1	1	1	1	1	1	1	1	1	1	1	1	1	1	1	1	37
OG0001781	2	1	1	1	1	1	1	1	1	1	1	1	1	1	1	1	1	1	1	1	1	1	1	1	1	1	1	1	1	1	1	1	1	1	1	1	37
OG0001782	2	1	1	1	1	1	1	1	1	1	1	1	1	1	1	1	1	1	1	1	1	1	1	1	1	1	1	1	1	1	1	1	1	1	1	1	37
OG0001783	2	1	1	1	1	1	1	1	1	1	1	1	1	1	1	1	1	1	1	1	1	1	1	1	1	1	1	1	1	1	1	1	1	1	1	1	37
OG0001784	2	1	1	1	1	1	1	1	1	1	1	1	1	1	1	1	1	1	1	1	1	1	1	1	1	1	1	1	1	1	1	1	1	1	1	1	37
OG0001785	2	1	1	1	1	1	1	1	1	1	1	1	1	1	1	1	1	1	1	1	1	1	1	1	1	1	1	1	1	1	1	1	1	1	1	1	37
OG0001786	2	1	1	1	1	1	1	1	1	1	1	1	1	1	1	1	1	1	1	1	1	1	1	1	1	1	1	1	1	1	1	1	1	1	1	1	37
OG0001787	2	1	1	1	1	1	1	1	1	1	1	1	1	1	1	1	1	1	1	1	1	1	1	1	1	1	1	1	1	1	1	1	1	1	1	1	37
OG0001788	2	1	1	1	1	1	1	1	1	1	1	1	1	1	1	1	1	1	1	1	1	1	1	1	1	1	1	1	1	1	1	1	1	1	1	1	37
OG0001789	2	1	1	1	1	1	1	1	1	1	1	1	1	1	1	1	1	1	1	1	1	1	1	1	1	1	1	1	1	1	1	1	1	1	1	1	37
OG0001790	2	1	1	1	1	1	1	1	1	1	1	1	1	1	1	1	1	1	1	1	1	1	1	1	1	1	1	1	1	1	1	1	1	1	1	1	37
OG0001791	2	1	1	1	1	1	1	1	1	1	1	1	1	1	1	1	1	1	1	1	1	1	1	1	1	1	1	1	1	1	1	1	1	1	1	1	37
OG0001792	2	1	1	1	1	1	1	1	1	1	1	1	1	1	1	1	1	1	1	1	1	1	1	1	1	1	1	1	1	1	1	1	1	1	1	1	37
OG0001793	2	1	1	1	1	1	1	1	1	1	1	1	1	1	1	1	1	1	1	1	1	1	1	1	1	1	1	1	1	1	1	1	1	1	1	1	37
OG0001794	2	1	1	1	1	1	1	1	1	1	1	1	1	1	1	1	1	1	1	1	1	1	1	1	1	1	1	1	1	1	1	1	1	1	1	1	37
OG0001795	2	1	1	1	1	1	1	1	1	1	1	1	1	1	1	1	1	1	1	1	1	1	1	1	1	1	1	1	1	1	1	1	1	1	1	1	37
OG0001796	2	1	1	1	1	1	1	1	1	1	1	1	1	1	1	1	1	1	1	1	1	1	1	1	1	1	1	1	1	1	1	1	1	1	1	1	37
OG0001797	2	1	1	1	1	1	1	1	1	1	1	1	1	1	1	1	1	1	1	1	1	1	1	1	1	1	1	1	1	1	1	1	1	1	1	1	37
OG0001798	2	1	1	1	1	1	1	1	1	1	1	1	1	1	1	1	1	1	1	1	1	1	1	1	1	1	1	1	1	1	1	1	1	1	1	1	37
OG0001799	2	1	1	1	1	1	1	1	1	1	1	1	1	1	1	1	1	1	1	1	1	1	1	1	1	1	1	1	1	1	1	1	1	1	1	1	37
OG0001800	2	1	1	1	1	1	1	1	1	1	1	1	1	1	1	1	1	1	1	1	1	1	1	1	1	1	1	1	1	1	1	1	1	1	1	1	37
OG0001801	2	1	1	1	1	1	1	1	1	1	1	1	1	1	1	1	1	1	1	1	1	1	1	1	1	1	1	1	1	1	1	1	1	1	1	1	37
OG0001802	2	1	1	1	1	1	1	1	1	1	1	1	1	1	1	1	1	1	1	1	1	1	1	1	1	1	1	1	1	1	1	1	1	1	1	1	37
OG0001803	2	1	1	1	1	1	1	1	1	1	1	1	1	1	1	1	1	1	1	1	1	1	1	1	1	1	1	1	1	1	1	1	1	1	1	1	37
OG0001804	2	1	1	1	1	1	1	1	1	1	1	1	1	1	1	1	1	1	1	1	1	1	1	1	1	1	1	1	1	1	1	1	1	1	1	1	37
OG0001805	2	1	1	1	1	1	1	1	1	1	1	1	1	1	1	1	1	1	1	1	1	1	1	1	1	1	1	1	1	1	1	1	1	1	1	1	37
OG0001806	2	1	1	1	1	1	1	1	1	1	1	1	1	1	1	1	1	1	1	1	1	1	1	1	1	1	1	1	1	1	1	1	1	1	1	1	37
OG0001807	2	1	1	1	1	1	1	1	1	1	1	1	1	1	1	1	1	1	1	1	1	1	1	1	1	1	1	1	1	1	1	1	1	1	1	1	37
OG0001808	2	1	1	1	1	1	1	1	1	1	1	1	1	1	1	1	1	1	1	1	1	1	1	1	1	1	1	1	1	1	1	1	1	1	1	1	37
OG0001809	2	1	1	1	1	1	1	1	1	1	1	1	1	1	1	1	1	1	1	1	1	1	0	1	1	1	1	1	1	1	1	1	1	1	1	2	37
OG0001810	2	1	1	1	1	1	1	1	1	1	1	1	1	1	1	1	1	1	1	1	1	1	1	1	1	1	1	1	1	1	1	1	1	1	1	1	37
OG0001811	2	1	1	1	1	1	1	1	1	1	1	1	1	1	1	1	1	1	1	1	1	1	1	1	1	1	1	1	1	1	1	1	1	1	1	1	37
OG0001812	2	1	1	1	1	1	1	1	1	1	1	1	1	1	1	1	1	1	1	1	1	1	1	1	1	1	1	1	1	1	1	1	1	1	1	1	37
OG0001813	2	1	1	1	1	1	1	1	1	1	1	1	1	1	1	1	1	1	1	1	1	1	1	1	1	1	1	1	1	1	1	1	1	1	1	1	37
OG0001814	2	1	1	1	1	1	1	1	1	1	1	1	1	1	1	1	1	1	1	1	1	1	1	1	1	1	1	1	1	1	1	1	1	1	1	1	37
OG0001815	2	1	1	1	1	1	1	1	1	1	1	1	1	1	1	1	1	1	1	1	1	1	1	1	1	1	1	1	1	1	1	1	1	1	1	1	37
OG0001816	2	1	1	1	1	1	1	1	1	1	1	1	1	1	1	1	1	1	1	1	1	1	1	1	1	1	1	1	1	1	1	1	1	1	1	1	37
OG0001817	2	1	1	1	1	1	1	1	1	1	1	1	1	1	1	1	1	1	1	1	1	1	1	1	1	1	1	1	1	1	1	1	1	1	1	1	37
OG0001818	2	1	1	1	1	1	1	1	1	1	1	1	1	1	1	1	1	1	1	1	1	1	1	1	1	1	1	1	1	1	1	1	1	1	1	1	37
OG0001819	2	1	1	1	1	1	1	1	1	1	1	1	1	1	1	1	1	1	1	1	1	1	1	1	1	1	1	1	1	1	1	1	1	1	1	1	37
OG0001820	2	1	1	1	1	1	1	1	1	1	1	1	1	1	1	1	1	1	1	1	1	1	1	1	1	1	1	1	1	1	1	1	1	1	1	1	37
OG0001821	2	1	1	1	1	1	1	1	1	1	1	1	1	1	1	1	1	1	1	1	1	1	1	1	1	1	1	1	1	1	1	1	1	1	1	1	37
OG0001822	2	1	1	1	1	1	1	1	1	1	1	1	1	1	1	1	1	1	1	1	1	1	1	1	1	1	1	1	1	1	1	1	1	1	1	1	37
OG0001823	2	1	1	1	1	1	1	1	1	1	1	1	1	1	1	1	1	1	1	1	1	1	1	1	1	1	1	1	1	1	1	1	1	1	1	1	37
OG0001824	2	1	1	1	1	1	1	1	1	1	1	1	1	1	1	1	1	1	1	1	1	1	1	1	1	1	1	1	1	1	1	1	1	1	1	1	37
OG0001825	2	1	1	1	1	1	1	1	1	1	1	1	1	1	1	1	1	1	1	1	1	1	1	1	1	1	1	1	1	1	1	1	1	1	1	1	37
OG0001826	2	1	1	1	1	1	1	1	1	1	1	1	1	1	1	1	1	1	1	1	1	1	1	1	1	1	1	1	1	1	1	1	1	1	1	1	37
OG0001827	2	1	1	1	1	1	1	1	1	1	1	1	1	1	1	1	1	1	1	1	1	1	1	1	1	1	1	1	1	1	1	1	1	1	1	1	37
OG0001828	2	1	1	1	1	1	1	1	1	1	1	1	1	1	1	1	1	1	1	1	1	1	1	1	1	1	1	1	1	1	1	1	1	1	1	1	37
OG0001829	2	1	1	1	1	1	1	1	1	1	1	1	1	1	1	1	1	1	1	1	1	1	1	1	1	1	1	1	1	1	1	1	1	1	1	1	37
OG0001830	2	1	1	1	1	1	1	1	1	1	1	1	1	1	1	1	1	1	1	1	1	1	1	1	1	1	1	1	1	1	1	1	1	1	1	1	37
OG0001831	2	1	1	1	1	1	1	1	1	1	1	1	1	1	1	1	1	1	1	1	1	1	1	1	1	1	1	1	1	1	1	1	1	1	1	1	37
OG0001832	2	1	1	1	1	1	1	1	1	1	1	1	1	1	1	1	1	1	1	1	1	1	1	1	1	1	1	1	1	1	1	1	1	1	1	1	37
OG0001833	2	1	1	1	1	1	1	1	1	1	1	1	1	1	1	1	1	1	1	1	1	1	1	1	1	1	1	1	1	1	1	1	1	1	1	1	37
OG0001834	2	1	1	1	1	1	1	1	1	1	1	1	1	1	1	1	1	1	1	1	1	1	1	1	1	1	1	1	1	1	1	1	1	1	1	1	37
OG0001835	2	1	1	1	1	1	1	1	1	1	1	1	1	1	1	1	1	1	1	1	1	1	1	1	1	1	1	1	1	1	1	1	1	1	1	1	37
OG0001836	2	1	1	1	1	1	1	1	1	1	1	1	1	1	1	1	1	1	1	1	1	1	1	1	1	1	1	1	1	1	1	1	1	1	1	1	37
OG0001837	2	1	1	1	1	1	1	1	1	1	1	1	1	1	1	1	1	1	1	1	1	1	1	1	1	1	1	1	1	1	1	1	1	1	1	1	37
OG0001838	2	1	1	1	1	1	1	1	1	1	1	1	1	1	1	1	1	1	1	1	1	1	1	1	1	1	1	1	1	1	1	1	1	1	1	1	37
OG0001839	2	1	1	1	1	1	1	1	1	1	1	1	1	1	1	1	1	1	1	1	1	1	1	1	1	1	1	1	1	1	1	1	1	1	1	1	37
OG0001840	2	1	1	1	1	1	1	1	1	1	1	1	1	1	1	1	1	1	1	1	1	1	1	1	1	1	1	1	1	1	1	1	1	1	1	1	37
OG0001841	2	1	1	1	1	1	1	1	1	1	1	1	1	1	1	1	1	1	1	1	1	1	1	1	1	1	1	1	1	1	1	1	1	1	1	1	37
OG0001842	2	1	1	1	1	1	1	1	1	1	1	1	1	1	1	1	1	1	1	1	1	1	1	1	1	1	1	1	1	1	1	1	1	1	1	1	37
OG0001843	2	1	1	1	1	1	1	1	1	1	1	1	1	1	1	1	1	1	1	1	1	1	1	1	1	1	1	1	1	1	1	1	1	1	1	1	37
OG0001844	2	1	1	1	1	1	1	1	1	1	1	1	1	1	1	1	1	1	1	1	1	1	1	1	1	1	1	1	1	1	1	1	1	1	1	1	37
OG0001845	2	1	1	1	1	1	1	1	1	1	1	1	1	1	1	1	1	1	1	1	1	1	1	1	1	1	1	1	1	1	1	1	1	1	1	1	37
OG0001846	2	1	1	1	1	1	1	1	1	1	1	1	1	1	1	1	1	1	1	1	1	1	1	1	1	1	1	1	1	1	1	1	1	1	1	1	37
OG0001847	2	1	1	1	1	1	1	1	1	1	1	1	1	1	1	1	1	1	1	1	1	1	1	1	1	1	1	1	1	1	1	1	1	1	1	1	37
OG0001848	2	1	1	1	1	1	1	1	1	1	1	1	1	1	1	1	1	1	1	1	1	1	1	1	1	1	1	1	1	1	1	1	1	1	1	1	37
OG0001849	2	1	1	1	1	1	1	1	1	1	1	1	1	1	1	1	1	1	1	1	1	1	1	1	1	1	1	1	1	1	1	1	1	1	1	1	37
OG0001850	2	1	1	1	1	1	1	1	1	1	1	1	1	1	1	1	1	1	1	1	1	1	1	1	1	1	1	1	1	1	1	1	1	1	1	1	37
OG0001851	2	1	1	1	1	1	1	1	1	1	1	1	1	1	1	1	1	1	1	1	1	1	1	1	1	1	1	1	1	1	1	1	1	1	1	1	37
OG0001852	2	1	1	1	1	1	1	1	1	1	1	1	1	1	1	1	1	1	1	1	1	1	1	1	1	1	1	1	1	1	1	1	1	1	1	1	37
OG0001853	2	1	1	1	1	1	1	1	1	1	1	1	1	1	1	1	1	1	1	1	1	1	1	1	1	1	1	1	1	1	1	1	1	1	1	1	37
OG0001854	2	1	1	1	1	1	1	1	1	1	1	1	1	1	1	1	1	1	1	1	1	1	1	1	1	1	1	1	1	1	1	1	1	1	1	1	37
OG0001855	2	1	1	1	1	1	1	1	1	1	1	1	1	1	1	1	1	1	1	1	1	1	1	1	1	1	1	1	1	1	1	1	1	1	1	1	37
OG0001856	2	1	1	1	1	1	1	1	1	1	1	1	1	1	1	1	1	1	1	1	1	1	1	1	1	1	1	1	1	1	1	1	1	1	1	1	37
OG0001857	2	1	1	1	1	1	1	1	1	1	1	1	1	1	1	1	1	1	1	1	1	1	1	1	1	1	1	1	1	1	1	1	1	1	1	1	37
OG0001858	2	1	1	1	1	1	1	1	1	1	1	1	1	1	1	1	1	1	1	1	1	1	1	1	1	1	1	1	1	1	1	1	1	1	1	1	37
OG0001859	2	1	1	1	1	1	1	1	1	1	1	1	1	1	1	1	1	1	1	1	1	1	1	1	1	1	1	1	1	1	1	1	1	1	1	1	37
OG0001860	2	1	1	1	1	1	1	1	1	1	1	1	1	1	1	1	1	1	1	1	1	1	1	1	1	1	1	1	1	1	1	1	1	1	1	1	37
OG0001861	2	1	1	1	1	1	1	1	1	1	1	1	1	1	1	1	1	1	1	1	1	1	1	1	1	1	1	1	1	1	1	1	1	1	1	1	37
OG0001862	2	1	1	1	1	1	1	1	1	1	1	1	1	1	1	1	1	1	1	1	1	1	1	1	1	1	1	1	1	1	1	1	1	1	1	1	37
OG0001863	2	1	1	1	1	1	1	1	1	1	1	1	1	1	1	1	1	1	1	1	1	1	1	1	1	1	1	1	1	1	1	1	1	1	1	1	37
OG0001864	2	1	1	1	1	1	1	1	1	1	1	1	1	1	1	1	1	1	1	1	1	1	1	1	1	1	1	1	1	1	1	1	1	1	1	1	37
OG0001865	2	1	1	1	1	1	1	1	1	1	1	1	1	1	1	1	1	1	1	1	1	1	1	1	1	1	1	1	1	1	1	1	1	1	1	1	37
OG0001866	2	1	1	1	1	1	1	1	1	1	1	1	1	1	1	1	1	1	1	1	1	1	1	1	1	1	1	1	1	1	1	1	1	1	1	1	37
OG0001867	2	1	1	1	1	1	1	1	1	1	1	1	1	1	1	1	1	1	1	1	1	1	1	1	1	1	1	1	1	1	1	1	1	1	1	1	37
OG0001868	2	1	1	1	1	1	1	1	1	1	1	1	1	1	1	1	1	1	1	1	1	1	1	1	1	1	1	1	1	1	1	1	1	1	1	1	37
OG0001869	2	1	1	1	1	1	1	1	1	1	1	1	1	1	1	1	1	1	1	1	1	1	1	1	1	1	1	1	1	1	1	1	1	1	1	1	37
OG0001870	2	1	1	1	1	1	1	1	1	1	1	1	1	1	1	1	1	1	1	1	1	1	1	1	1	1	1	1	1	1	1	1	1	1	1	1	37
OG0001871	2	1	1	1	1	1	1	1	1	1	1	1	1	1	1	1	1	1	1	1	1	1	1	1	1	1	1	1	1	1	1	1	1	1	1	1	37
OG0001872	2	1	1	1	1	1	1	1	1	1	1	1	1	1	1	1	1	1	1	1	1	1	1	1	1	1	1	1	1	1	1	1	1	1	1	1	37
OG0001873	2	1	1	1	1	1	1	1	1	1	1	1	1	1	1	1	1	1	1	1	1	1	1	1	1	1	1	1	1	1	1	1	1	1	1	1	37
OG0001874	2	1	1	1	1	1	1	1	1	1	1	1	1	1	1	1	1	1	1	1	1	1	1	1	1	1	1	1	1	1	1	1	1	1	1	1	37
OG0001875	2	1	1	1	1	1	1	1	1	1	1	1	1	1	1	1	1	1	1	1	1	1	1	1	1	1	1	1	1	1	1	1	1	1	1	1	37
OG0001876	2	1	1	1	1	1	1	1	1	1	1	1	1	1	1	1	1	1	1	1	1	1	1	1	1	1	1	1	1	1	1	1	1	1	1	1	37
OG0001877	2	1	1	1	1	1	1	1	1	1	1	1	1	1	1	1	1	1	1	1	1	1	1	1	1	1	1	1	1	1	1	1	1	1	1	1	37
OG0001878	2	1	1	1	1	1	1	1	1	1	1	1	1	1	1	1	1	1	1	1	1	1	1	1	1	1	1	1	1	1	1	1	1	1	1	1	37
OG0001879	2	1	1	1	1	1	1	1	1	1	1	1	1	1	1	1	1	1	1	1	1	1	1	1	1	1	1	1	1	1	1	1	1	1	1	1	37
OG0001880	2	1	1	1	1	1	1	1	1	1	1	1	1	1	1	1	1	1	1	1	1	1	1	1	1	1	1	1	1	1	1	1	1	1	1	1	37
OG0001881	2	1	1	1	1	1	1	1	1	1	1	1	1	1	1	1	1	1	1	1	1	1	1	1	1	1	1	1	1	1	1	1	1	1	1	1	37
OG0001882	2	1	1	1	1	1	1	1	1	1	1	1	1	1	1	1	1	1	1	1	1	1	1	1	1	1	1	1	1	1	1	1	1	1	1	1	37
OG0001883	2	1	1	1	1	1	1	1	1	1	1	1	1	1	1	1	1	1	1	1	1	1	1	1	1	1	1	1	1	1	1	1	1	1	1	1	37
OG0001884	2	1	1	1	1	1	1	1	1	1	1	1	1	1	1	1	1	1	1	1	1	1	1	1	1	1	1	1	1	1	1	1	1	1	1	1	37
OG0001885	2	1	1	1	1	1	1	1	1	1	1	1	1	1	1	1	1	1	1	1	1	1	1	1	1	1	1	1	1	1	1	1	1	1	1	1	37
OG0001886	2	1	1	1	1	1	1	1	1	1	1	1	1	1	1	1	1	1	1	1	1	1	1	1	1	1	1	1	1	1	1	1	1	1	1	1	37
OG0001887	2	1	1	1	1	1	1	1	1	1	1	1	1	1	1	1	1	1	1	1	1	1	1	1	1	1	1	1	1	1	1	1	1	1	1	1	37
OG0001888	2	1	1	1	1	1	1	1	1	1	1	1	1	1	1	1	1	1	1	1	1	1	1	1	1	1	1	1	1	1	1	1	1	1	1	1	37
OG0001889	2	1	1	1	1	1	1	1	1	1	1	1	1	1	1	1	1	1	1	1	1	1	1	1	1	1	1	1	1	1	1	1	1	1	1	1	37
OG0001890	2	1	1	1	1	1	1	1	1	1	1	1	1	1	1	1	1	1	1	1	1	1	1	1	1	1	1	1	1	1	1	1	1	1	1	1	37
OG0001891	2	1	1	1	1	1	1	1	1	1	1	1	1	1	1	1	1	1	1	1	1	1	1	1	1	1	1	1	1	1	1	1	1	1	1	1	37
OG0001892	2	1	1	1	1	1	1	1	1	1	1	1	1	1	1	1	1	1	1	1	1	1	1	1	1	1	1	1	1	1	1	1	1	1	1	1	37
OG0001893	2	1	1	1	1	1	1	1	1	1	1	1	1	1	1	1	1	1	1	1	1	1	1	1	1	1	1	1	1	1	1	1	1	1	1	1	37
OG0001894	2	1	1	1	1	1	1	1	1	1	1	1	1	1	1	1	1	1	1	1	1	1	1	1	1	1	1	1	1	1	1	1	1	1	1	1	37
OG0001895	2	1	1	1	1	1	1	1	1	1	1	1	1	1	1	1	1	1	1	1	1	1	1	1	1	1	1	1	1	1	1	1	1	1	1	1	37
OG0001896	2	1	1	1	1	1	1	1	1	1	1	1	1	1	1	1	1	1	1	1	1	1	1	1	1	1	1	1	1	1	1	1	1	1	1	1	37
OG0001897	2	1	1	1	1	1	1	1	1	1	1	1	1	1	1	1	1	1	1	1	1	0	1	1	1	1	1	1	1	1	1	1	2	1	1	1	37
OG0001898	2	1	1	1	1	1	1	1	1	1	1	1	1	1	1	1	1	1	1	1	1	1	1	1	1	1	1	1	1	1	1	1	1	1	1	1	37
OG0001899	2	1	1	1	1	1	1	1	1	1	1	1	1	1	1	1	1	1	1	1	1	1	1	1	1	1	1	1	1	1	1	1	1	1	1	1	37
OG0001900	2	1	1	1	1	1	1	1	1	1	1	1	1	1	1	1	1	1	1	1	1	1	1	1	1	1	1	1	1	1	1	1	1	1	1	1	37
OG0001901	2	1	1	1	1	1	1	1	1	1	1	1	1	1	1	1	1	1	1	1	1	1	1	1	1	1	1	1	1	1	1	1	1	1	1	1	37
OG0001902	2	1	1	1	1	1	1	1	1	1	1	1	1	1	1	1	1	1	1	1	1	1	1	1	1	1	1	1	1	1	1	1	1	1	1	1	37
OG0001903	2	1	1	1	1	1	1	1	1	1	1	1	1	1	1	1	1	1	1	1	1	1	1	1	1	1	1	1	1	1	1	1	1	1	1	1	37
OG0001904	2	1	1	1	1	1	1	1	1	1	1	1	1	1	1	1	1	1	1	1	1	1	1	1	1	1	1	1	1	1	1	1	1	1	1	1	37
OG0001905	2	1	1	1	1	1	1	1	1	1	1	1	1	1	1	1	1	1	1	1	1	1	1	1	1	1	1	1	1	1	1	1	1	1	1	1	37
OG0001906	2	1	1	1	1	1	1	1	1	1	1	1	1	1	1	1	1	1	1	1	1	1	1	1	1	1	1	1	1	1	1	1	1	1	1	1	37
OG0001907	2	1	1	1	1	1	1	1	1	1	1	1	1	1	1	1	1	1	1	1	1	1	1	1	1	1	1	1	1	1	1	1	1	1	1	1	37
OG0001908	2	1	1	1	1	1	1	1	1	1	1	1	1	1	1	1	1	1	1	1	1	1	1	1	1	1	1	1	1	1	1	1	1	1	1	1	37
OG0001909	2	1	1	1	1	1	1	1	1	1	1	1	1	1	1	1	1	1	1	1	1	1	1	1	1	1	1	1	1	1	1	1	1	1	1	1	37
OG0001910	2	1	1	1	1	1	1	1	1	1	1	1	1	1	1	1	1	1	1	1	1	1	1	1	1	1	1	1	1	1	1	1	1	1	1	1	37
OG0001911	2	1	1	1	1	1	1	1	1	1	1	1	1	1	1	1	1	1	1	1	1	1	1	1	1	1	1	1	1	1	1	1	1	1	1	1	37
OG0001912	2	1	1	1	1	1	1	1	1	1	1	1	1	1	1	1	1	1	1	1	1	1	1	1	1	1	1	1	1	1	1	1	1	1	1	1	37
OG0001913	2	1	1	1	1	1	1	1	1	1	1	1	1	1	1	1	1	1	1	1	1	1	1	1	1	1	1	1	1	1	1	1	1	1	1	1	37
OG0001914	2	1	1	1	1	1	1	1	1	1	1	1	1	1	1	1	1	1	1	1	1	1	1	1	1	1	1	1	1	1	1	1	1	1	1	1	37
OG0001915	2	1	1	1	1	1	1	1	1	1	1	1	1	1	1	1	1	1	1	1	1	1	1	1	1	1	1	1	1	1	1	1	1	1	1	1	37
OG0001916	2	1	1	1	1	1	1	1	1	1	1	1	1	1	1	1	1	1	1	1	1	1	1	1	1	1	1	1	1	1	1	1	1	1	1	1	37
OG0001917	2	1	1	1	1	1	1	1	1	1	1	1	1	1	1	1	1	1	1	1	1	1	1	1	1	1	1	1	1	1	1	1	2	1	0	1	37
OG0001918	2	1	1	1	1	1	1	1	1	1	1	1	1	1	1	1	1	1	1	1	1	1	1	1	1	1	1	1	1	1	1	1	1	1	1	1	37
OG0001919	2	1	1	1	1	1	1	1	1	1	1	1	1	1	1	1	1	1	1	1	1	1	1	1	1	1	1	1	1	1	1	1	2	1	0	1	37
OG0001920	2	1	1	1	1	1	1	1	1	1	1	1	1	1	1	1	1	1	1	1	1	1	1	1	1	1	1	1	1	1	1	1	1	1	1	1	37
OG0001921	2	1	1	1	1	1	1	1	1	1	1	1	1	1	1	1	1	1	1	1	1	1	1	1	1	1	1	1	1	1	1	1	1	1	1	1	37
OG0001922	2	1	1	1	1	1	1	1	1	1	1	1	1	1	1	1	1	1	1	1	1	1	1	1	1	1	1	1	1	1	1	1	1	1	1	1	37
OG0001923	2	1	1	1	1	1	1	1	1	1	1	1	1	1	1	1	1	1	1	1	1	1	1	1	1	1	1	1	1	1	1	1	1	1	1	1	37
OG0001924	2	1	1	1	1	1	1	1	1	1	1	1	1	1	1	1	1	1	1	1	1	1	1	1	1	1	1	1	1	1	1	1	1	1	1	1	37
OG0001925	2	1	1	1	1	1	1	1	1	1	1	1	1	1	1	1	1	1	1	1	1	1	1	1	1	1	1	1	1	1	1	1	1	1	1	1	37
OG0001926	2	1	1	1	1	1	1	1	1	1	1	1	1	1	1	1	1	1	1	1	1	1	1	1	1	1	1	1	1	1	1	1	1	1	1	1	37
OG0001927	2	1	1	1	1	1	1	1	1	1	1	1	1	1	1	1	1	1	1	1	1	1	1	1	1	1	1	1	1	1	1	1	1	1	1	1	37
OG0001928	2	1	1	1	1	1	1	1	1	1	1	1	1	1	1	1	1	1	1	1	1	1	1	1	1	1	1	1	1	1	1	1	1	1	1	1	37
OG0001929	2	1	1	1	1	1	1	1	1	1	1	1	1	1	1	1	1	1	1	1	1	1	1	1	1	1	1	1	1	1	1	1	1	1	1	1	37
OG0001930	2	1	1	1	1	1	1	1	1	1	1	1	1	1	1	1	1	1	1	1	1	1	1	1	1	1	1	1	1	1	1	1	1	1	1	1	37
OG0001931	2	1	1	1	1	1	1	1	1	1	1	1	1	1	1	1	1	1	1	1	1	1	1	1	1	1	1	1	1	1	1	1	1	1	1	1	37
OG0001932	2	1	1	1	1	1	1	1	1	1	1	1	1	1	1	1	1	1	1	1	1	1	1	1	1	1	1	1	1	1	1	1	1	1	1	1	37
OG0001933	2	1	1	1	1	1	1	1	1	1	1	1	1	1	1	1	1	1	1	1	1	1	1	1	1	1	1	1	1	1	1	1	1	1	1	1	37
OG0001934	2	1	1	1	1	1	1	1	1	1	1	1	1	1	1	1	1	1	1	1	1	1	1	1	1	1	1	1	1	1	1	1	1	1	1	1	37
OG0001935	2	1	1	1	1	1	1	1	1	1	1	1	1	1	1	1	1	1	1	1	1	1	1	1	1	1	1	1	1	1	1	1	1	1	1	1	37
OG0001936	2	1	1	1	1	1	1	1	1	1	1	1	1	1	1	1	1	1	1	1	1	1	1	1	1	1	1	1	1	1	1	1	1	1	1	1	37
OG0001937	2	1	1	1	1	1	1	1	1	1	1	1	1	1	1	1	1	1	1	1	1	1	1	1	1	1	1	1	1	1	1	1	1	1	1	1	37
OG0001938	2	1	1	1	1	1	1	1	1	1	1	1	1	1	1	1	1	1	1	1	1	1	1	1	1	1	1	1	1	1	1	1	1	1	1	1	37
OG0001939	2	1	1	1	1	1	1	1	1	1	1	1	1	1	1	1	1	1	1	1	1	1	1	1	1	1	1	1	1	1	1	1	1	1	1	1	37
OG0001940	2	1	1	1	1	1	1	1	1	1	1	1	1	1	1	1	1	1	1	1	1	1	1	1	1	1	1	1	1	1	1	1	1	1	1	1	37
OG0001941	2	1	1	1	1	1	1	1	1	1	1	1	1	1	1	1	1	1	1	1	1	1	1	1	1	1	1	1	1	1	1	1	1	1	1	1	37
OG0001942	2	1	1	1	1	1	1	1	1	1	1	1	1	1	1	1	1	1	1	1	1	1	1	1	1	1	1	1	1	1	1	1	1	1	1	1	37
OG0001943	2	1	1	1	1	1	1	1	1	1	1	1	1	1	1	1	1	1	1	1	1	1	1	1	1	1	1	1	1	1	1	1	1	1	1	1	37
OG0001944	2	1	1	1	1	1	1	1	1	1	1	1	1	1	1	1	1	1	1	1	1	1	1	1	1	1	1	1	1	1	1	1	1	1	1	1	37
OG0001945	2	1	1	1	1	1	1	1	1	1	1	1	1	1	1	1	1	1	1	1	1	1	1	1	1	1	1	1	1	1	1	1	1	1	1	1	37
OG0001946	2	1	1	1	1	1	1	1	1	1	1	1	1	1	1	1	1	1	1	1	1	1	1	1	1	1	1	1	1	1	1	1	1	1	1	1	37
OG0001947	2	1	1	1	1	1	1	1	1	1	1	1	1	1	1	1	1	1	1	1	1	1	1	1	1	1	1	1	1	1	1	1	1	1	1	1	37
OG0001948	2	1	1	1	1	1	1	1	1	1	1	1	1	1	1	1	1	1	1	1	1	1	1	1	1	1	1	1	1	1	1	1	1	1	1	1	37
OG0001949	2	1	1	1	1	1	1	1	1	1	1	1	1	1	1	1	1	1	1	1	1	1	1	1	1	1	1	1	1	1	1	1	1	1	1	1	37
OG0001950	2	1	1	1	1	1	1	1	1	1	1	1	1	1	1	1	1	1	1	1	1	1	1	1	1	1	1	1	1	1	1	1	1	1	1	1	37
OG0001951	2	1	1	1	1	1	1	1	1	1	1	1	1	1	1	1	1	1	1	1	1	1	1	1	1	1	1	1	1	1	1	1	1	1	1	1	37
OG0001952	2	1	1	1	1	1	1	1	1	1	1	1	1	1	1	1	1	1	1	1	1	1	1	1	1	1	1	1	1	1	1	1	1	1	1	1	37
OG0001953	2	1	1	1	1	1	1	1	1	1	1	1	1	1	1	1	1	1	1	1	1	1	1	1	1	1	1	1	1	1	1	1	1	1	1	1	37
OG0001954	2	1	1	1	1	1	1	1	1	1	1	1	1	1	1	1	1	1	1	1	1	1	1	1	1	1	1	1	1	1	1	1	1	1	1	1	37
OG0001955	2	1	1	1	1	1	1	1	1	1	1	1	1	1	1	1	1	1	1	1	1	1	1	1	1	1	1	1	1	1	1	1	1	1	1	1	37
OG0001956	2	1	1	1	1	1	1	1	1	1	1	1	1	1	1	1	1	1	1	1	1	1	1	1	1	1	1	1	1	1	1	1	1	1	1	1	37
OG0001957	2	1	1	1	1	1	1	1	1	1	1	1	1	1	1	1	1	1	1	1	1	1	1	1	1	1	1	1	1	1	1	1	1	1	1	1	37
OG0001958	2	1	1	1	1	1	1	1	1	1	1	1	1	1	1	1	1	1	1	1	1	1	1	1	1	1	1	1	1	1	1	1	1	1	1	1	37
OG0001959	2	1	1	1	1	1	1	1	1	1	1	1	1	1	1	1	1	1	1	1	1	1	1	1	1	1	1	1	1	1	1	1	1	1	1	1	37
OG0001960	2	1	1	1	1	1	1	1	1	1	1	1	1	1	1	1	1	1	1	1	1	1	1	1	1	1	1	1	1	1	1	1	1	1	1	1	37
OG0001961	2	1	1	1	1	1	1	1	1	1	1	1	1	1	1	1	1	1	1	1	1	1	1	1	1	1	1	1	1	1	1	1	1	1	1	1	37
OG0001962	2	1	1	1	1	1	1	1	1	1	1	1	1	1	1	1	1	1	1	1	1	1	1	1	1	1	1	1	1	1	1	1	1	1	1	1	37
OG0001963	2	1	1	1	1	1	1	1	1	1	1	1	1	1	1	1	1	1	1	1	1	1	1	1	1	1	1	1	1	1	1	1	1	1	1	1	37
OG0001964	2	1	1	1	1	1	1	1	1	1	1	1	1	1	1	1	1	1	1	1	1	1	1	1	1	1	1	1	1	1	1	1	1	1	1	1	37
OG0001965	2	1	1	1	1	1	1	1	1	1	1	1	1	1	1	1	1	1	1	1	1	1	1	1	1	1	1	1	1	1	1	1	1	1	1	1	37
OG0001966	2	1	1	1	1	1	1	1	1	1	1	1	1	1	1	1	1	1	1	1	1	1	1	1	1	1	1	1	1	1	1	1	1	1	1	1	37
OG0001967	2	1	1	1	1	1	1	1	1	1	1	1	1	1	1	1	1	1	1	1	1	1	1	1	1	1	1	1	1	1	1	1	1	1	1	1	37
OG0001968	2	1	1	1	1	1	1	1	1	1	1	1	1	1	1	1	1	1	1	1	1	1	1	1	1	1	1	1	1	1	1	1	1	1	1	1	37
OG0001969	2	1	1	1	1	1	1	1	1	1	1	1	1	1	1	1	1	1	1	1	1	1	1	1	1	1	1	1	1	1	1	1	1	1	1	1	37
OG0001970	2	1	1	1	1	1	1	1	1	1	1	1	1	1	1	1	1	1	1	1	1	1	1	1	1	1	1	1	1	1	1	1	1	1	1	1	37
OG0001971	2	1	1	1	1	1	1	1	1	1	1	1	1	1	1	1	1	1	1	1	1	1	1	1	1	1	1	1	1	1	1	1	1	1	1	1	37
OG0001972	2	1	1	1	1	1	1	1	1	1	1	1	1	1	1	1	1	1	1	1	1	1	1	1	1	1	1	1	1	1	1	1	1	1	1	1	37
OG0001973	2	1	1	1	1	1	1	1	1	1	1	1	1	1	1	1	1	1	1	1	1	0	1	1	1	1	1	1	1	1	1	1	2	1	1	1	37
OG0001974	2	1	1	1	1	1	1	1	1	1	1	1	1	1	1	1	1	1	1	1	1	1	1	1	1	1	1	1	1	1	1	1	1	1	1	1	37
OG0001975	2	1	1	1	1	1	1	1	1	1	1	1	1	1	1	1	1	1	1	1	1	1	1	1	1	1	1	1	1	1	1	1	1	1	1	1	37
OG0001976	2	1	1	1	1	1	1	1	1	1	1	1	1	1	1	1	1	1	1	1	1	1	1	1	1	1	1	1	1	1	1	1	1	1	1	1	37
OG0001977	2	1	1	1	1	1	1	1	1	1	1	1	1	1	1	1	1	1	1	1	1	1	1	1	1	1	1	1	1	1	1	1	1	1	1	1	37
OG0001978	2	1	1	1	1	1	1	1	1	1	1	1	1	1	1	1	1	1	1	1	1	1	1	1	1	1	1	1	1	1	1	1	1	1	1	1	37
OG0001979	2	1	1	1	1	1	1	1	1	1	1	1	1	1	1	1	1	1	1	1	1	1	1	1	1	1	1	1	1	1	1	1	1	1	1	1	37
OG0001980	2	1	1	1	1	1	1	1	1	1	1	1	1	1	1	1	1	1	1	1	1	1	1	1	1	1	1	1	1	1	1	1	1	1	1	1	37
OG0001981	2	1	1	1	1	1	1	1	1	1	1	1	1	1	1	1	1	1	1	1	1	1	1	1	1	1	1	1	1	1	1	1	1	1	1	1	37
OG0001982	2	1	1	1	1	1	1	1	1	1	1	1	1	1	1	1	1	1	1	1	1	1	1	1	1	1	1	1	1	1	1	1	1	1	1	1	37
OG0001983	2	1	1	1	1	1	1	1	1	1	1	1	1	1	1	1	1	1	1	1	1	1	1	1	1	1	1	1	1	1	1	1	1	1	1	1	37
OG0001984	2	1	1	1	1	1	1	1	1	1	1	1	1	1	1	1	1	1	1	1	1	1	1	1	1	1	1	1	1	1	1	1	1	1	1	1	37
OG0001985	2	1	1	1	1	1	1	1	1	1	1	1	1	1	1	1	1	1	1	1	1	1	1	1	1	1	1	1	1	1	1	1	1	1	1	1	37
OG0001986	2	1	1	1	1	1	1	1	1	1	1	1	1	1	1	1	1	1	1	1	1	1	1	1	1	1	1	1	1	1	1	1	1	1	1	1	37
OG0001987	2	1	1	1	1	1	1	1	1	1	1	1	1	1	1	1	1	1	1	1	1	1	1	1	1	1	1	1	1	1	1	1	1	1	1	1	37
OG0001988	2	1	1	1	1	1	1	1	1	1	1	1	1	1	1	1	1	1	1	1	1	1	1	1	1	1	1	1	1	1	1	1	1	1	1	1	37
OG0001989	2	1	1	1	1	1	1	1	1	1	1	1	1	1	1	1	1	1	1	1	1	1	1	1	1	1	1	1	1	1	1	1	1	1	1	1	37
OG0001990	2	1	1	1	1	1	1	1	1	1	1	1	1	1	1	1	1	1	1	1	1	1	1	1	1	1	1	1	1	1	1	1	1	1	1	1	37
OG0001991	2	1	1	1	1	1	1	1	1	1	1	1	1	1	1	1	1	1	1	1	1	1	1	1	1	1	1	1	1	1	1	1	1	1	1	1	37
OG0001992	2	1	1	1	1	1	1	1	1	1	1	1	1	1	1	1	1	1	1	1	1	1	1	1	1	1	1	1	1	1	1	1	1	1	1	1	37
OG0001993	2	1	1	1	1	1	1	1	1	1	1	1	1	1	1	1	1	1	1	1	1	1	1	1	1	1	1	1	1	1	1	1	1	1	1	1	37
OG0001994	2	1	1	1	1	1	1	1	1	1	1	1	1	1	1	1	1	1	1	1	1	1	1	1	1	1	1	1	1	1	1	1	1	1	1	1	37
OG0001995	2	1	1	1	1	1	1	1	1	1	1	1	1	1	1	1	1	1	1	1	1	1	1	1	1	1	1	1	1	1	1	1	1	1	1	1	37
OG0001996	2	1	1	1	1	1	1	1	1	1	1	1	1	1	1	1	1	1	1	1	1	1	1	1	1	1	1	1	1	1	1	1	1	1	1	1	37
OG0001997	2	1	1	1	1	1	1	1	1	1	1	1	1	1	1	1	1	1	1	1	1	1	1	1	1	1	1	1	1	1	1	1	1	1	1	1	37
OG0001998	2	1	1	1	1	1	1	1	1	1	1	1	1	1	1	1	1	1	1	1	1	1	1	1	1	1	1	1	1	1	1	1	1	1	1	1	37
OG0001999	2	1	1	1	1	1	1	1	1	1	1	1	1	1	1	1	1	1	1	1	1	1	1	1	1	1	1	1	1	1	1	1	1	1	1	1	37
OG0002000	2	1	1	1	1	1	1	1	1	1	1	1	1	1	1	1	1	1	1	1	1	1	1	1	1	1	1	1	1	1	1	1	1	1	1	1	37
OG0002001	2	1	1	1	1	1	1	1	1	1	1	1	1	1	1	1	1	1	1	1	1	1	1	1	1	1	1	1	1	1	1	1	1	1	1	1	37
OG0002002	2	1	1	1	1	1	1	1	1	1	1	1	1	1	1	1	1	1	1	1	1	1	1	1	1	1	1	1	1	1	1	1	1	1	1	1	37
OG0002003	2	1	1	1	1	1	1	1	1	1	1	1	1	1	1	1	1	1	1	1	1	1	1	1	1	1	1	1	1	1	1	1	1	1	1	1	37
OG0002004	2	1	1	1	1	1	1	1	1	1	1	1	1	1	1	1	1	1	1	1	1	1	1	1	1	1	1	1	1	1	1	1	1	1	1	1	37
OG0002005	2	1	1	1	1	1	1	1	1	1	1	1	1	1	1	1	1	1	1	1	1	1	1	1	1	1	1	1	1	1	1	1	1	1	1	1	37
OG0002006	2	1	1	1	1	1	1	1	1	1	1	1	1	1	1	1	1	1	1	1	1	1	1	1	1	1	1	1	1	1	1	1	1	1	1	1	37
OG0002007	2	1	1	1	1	1	1	1	1	1	1	1	1	1	1	1	1	1	1	1	1	1	1	1	1	1	1	1	1	1	1	1	1	1	1	1	37
OG0002008	2	1	1	1	1	1	1	1	1	1	1	1	1	1	1	1	1	1	1	1	1	1	1	1	1	1	1	1	1	1	1	1	1	1	1	1	37
OG0002009	2	1	1	1	1	1	1	1	1	1	1	1	1	1	1	1	1	1	1	1	1	1	1	1	1	1	1	1	1	1	1	1	1	1	1	1	37
OG0002010	2	1	1	1	1	1	1	1	1	1	1	1	1	1	1	1	1	1	1	1	1	1	1	1	1	1	1	1	1	1	1	1	1	1	1	1	37
OG0002011	2	1	1	1	1	1	1	1	1	1	1	1	1	1	1	1	1	1	1	1	1	1	1	1	1	1	1	1	1	1	1	1	1	1	1	1	37
OG0002012	2	1	1	1	1	1	1	1	1	1	1	1	1	1	1	1	1	1	1	1	1	1	1	1	1	1	1	1	1	1	1	1	1	1	1	1	37
OG0002013	2	1	1	1	1	1	1	1	1	1	1	1	1	1	1	1	1	1	1	1	1	1	1	1	1	1	1	1	1	1	1	1	1	1	1	1	37
OG0002014	2	1	1	1	1	1	1	1	1	1	1	1	1	1	1	1	1	1	1	1	1	1	1	1	1	1	1	1	1	1	1	1	1	1	1	1	37
OG0002015	2	1	1	1	1	1	1	1	1	1	1	1	1	1	1	1	1	1	1	1	1	1	1	1	1	1	1	1	1	1	1	1	1	1	1	1	37
OG0002016	2	1	1	1	1	1	1	1	1	1	1	1	1	1	1	1	1	1	1	1	1	1	1	1	1	1	1	1	1	1	1	1	1	1	1	1	37
OG0002017	2	1	1	1	1	1	1	1	1	1	1	1	1	1	1	1	1	1	1	1	1	1	1	1	1	1	1	1	1	1	1	1	1	1	1	1	37
OG0002018	2	1	1	1	1	1	1	1	1	1	1	1	1	1	1	1	1	1	1	1	1	1	1	1	1	1	1	1	1	1	1	1	1	1	1	1	37
OG0002019	2	1	1	1	1	1	1	1	1	1	1	1	1	1	1	1	1	1	1	1	1	1	1	1	1	1	1	1	1	1	1	1	1	1	1	1	37
OG0002020	2	1	1	1	1	1	1	1	1	1	1	1	1	1	1	1	1	1	1	1	1	1	1	1	1	1	1	1	1	1	1	1	1	1	1	1	37
OG0002021	2	1	1	1	1	1	1	1	1	1	1	1	1	1	1	1	1	1	1	1	1	1	1	1	1	1	1	1	1	1	1	1	1	1	1	1	37
OG0002022	2	1	1	1	1	1	1	1	1	1	1	1	1	1	1	1	1	1	1	1	1	1	1	1	1	1	1	1	1	1	1	1	1	1	1	1	37
OG0002023	2	1	1	1	1	1	1	1	1	1	1	1	1	1	1	1	1	1	1	1	1	1	1	1	1	1	1	1	1	1	1	1	1	1	1	1	37
OG0002024	2	1	1	1	1	1	1	1	1	1	1	1	1	1	1	1	1	1	1	1	1	1	1	1	1	1	1	1	1	1	1	1	1	1	1	1	37
OG0002025	2	1	1	1	1	1	1	1	1	1	1	1	1	1	1	1	1	1	1	1	1	1	1	1	1	1	1	1	1	1	1	1	1	1	1	1	37
OG0002026	2	1	1	1	1	1	1	1	1	1	1	1	1	1	1	1	1	1	1	1	1	1	1	1	1	1	1	1	1	1	1	1	1	1	1	1	37
OG0002027	2	1	1	1	1	1	1	1	1	1	1	1	1	1	1	1	1	1	1	1	1	1	1	1	1	1	1	1	1	1	1	1	1	1	1	1	37
OG0002028	2	1	1	1	1	1	1	1	1	1	1	1	1	1	1	1	1	1	1	1	1	1	1	1	1	1	1	1	1	1	1	1	1	1	1	1	37
OG0002029	2	1	1	1	1	1	1	1	1	1	1	1	1	1	1	1	1	1	1	1	1	1	1	1	1	1	1	1	1	1	1	1	1	1	1	1	37
OG0002030	2	1	1	1	1	1	1	1	1	1	1	1	1	1	1	1	1	1	1	1	1	1	1	1	1	1	1	1	1	1	1	1	1	1	1	1	37
OG0002031	2	1	1	1	1	1	1	1	1	1	1	1	1	1	1	1	1	1	1	1	1	1	1	1	1	1	1	1	1	1	1	1	1	1	1	1	37
OG0002032	2	1	1	1	1	1	1	1	1	1	1	1	1	1	1	1	1	1	1	1	1	1	1	1	1	1	1	1	1	1	1	1	1	1	1	1	37
OG0002033	2	1	1	1	1	1	1	1	1	1	1	1	1	1	1	1	1	1	1	1	1	1	1	1	1	1	1	1	1	1	1	1	1	1	1	1	37
OG0002034	2	1	1	1	1	1	1	1	1	1	1	1	1	1	1	1	1	1	1	1	1	1	1	1	1	1	1	1	1	1	1	1	1	1	1	1	37
OG0002035	2	1	1	1	1	1	1	1	1	1	1	1	1	1	1	1	1	1	1	1	1	1	1	1	1	1	1	1	1	1	1	1	1	1	1	1	37
OG0002036	2	1	1	1	1	1	1	1	1	1	1	1	1	1	1	1	1	1	1	1	1	1	1	1	1	1	1	1	1	1	1	1	1	1	1	1	37
OG0002037	2	1	1	1	1	1	1	1	1	1	1	1	1	1	1	1	1	1	1	1	1	1	1	1	1	1	1	1	1	1	1	1	1	1	1	1	37
OG0002038	2	1	1	1	1	1	1	1	1	1	1	1	1	1	1	1	1	1	1	1	1	1	1	1	1	1	1	1	1	1	1	1	1	1	1	1	37
OG0002039	2	1	1	1	1	1	1	1	1	1	1	1	1	1	1	1	1	1	1	1	1	1	1	1	1	1	1	1	1	1	1	1	1	1	1	1	37
OG0002040	2	1	1	1	1	1	1	1	1	1	1	1	1	1	1	1	1	1	1	1	1	1	1	1	1	1	1	1	1	1	1	1	1	1	1	1	37
OG0002041	2	1	1	1	1	1	1	1	1	1	1	1	1	1	1	1	1	1	1	1	1	1	1	1	1	1	1	1	1	1	1	1	1	1	1	1	37
OG0002042	2	1	1	1	1	1	1	1	1	1	1	1	1	1	1	1	1	1	1	1	1	1	1	1	1	1	1	1	1	1	1	1	1	1	1	1	37
OG0002043	2	1	1	1	1	1	1	1	1	1	1	1	1	1	1	1	1	1	1	1	1	1	1	1	1	1	1	1	1	1	1	1	1	1	1	1	37
OG0002044	2	1	1	1	1	1	1	1	1	1	1	1	1	1	1	1	1	1	1	1	1	1	1	1	1	1	1	1	1	1	1	1	1	1	1	1	37
OG0002045	2	1	1	1	1	1	1	1	1	1	1	1	1	1	1	1	1	1	1	1	1	1	1	1	1	1	1	1	1	1	1	1	1	1	1	1	37
OG0002046	2	1	1	1	1	1	1	1	1	1	1	1	1	1	1	1	1	1	1	1	1	1	1	1	1	1	1	1	1	1	1	1	1	1	1	1	37
OG0002047	2	1	1	1	1	1	1	1	1	1	1	1	1	1	1	1	1	1	1	1	1	1	1	1	1	1	1	1	1	1	1	1	1	1	1	1	37
OG0002048	2	1	1	1	1	1	1	1	1	1	1	1	1	1	1	1	1	1	1	1	1	1	1	1	1	1	1	1	1	1	1	1	1	1	1	1	37
OG0002049	2	1	1	1	1	1	1	1	1	1	1	1	1	1	1	1	1	1	1	1	1	1	1	1	1	1	1	1	1	1	1	1	1	1	1	1	37
OG0002050	2	1	1	1	1	1	1	1	1	1	1	1	1	1	1	1	1	1	1	1	1	1	1	1	1	1	1	1	1	1	1	1	1	1	1	1	37
OG0002051	2	1	1	1	1	1	1	1	1	1	1	1	1	1	1	1	1	1	1	1	1	1	1	1	1	1	1	1	1	1	1	1	1	1	1	1	37
OG0002052	2	1	1	1	1	1	1	1	1	1	1	1	1	1	1	1	1	1	1	1	1	1	1	1	1	1	1	1	1	1	1	1	1	1	1	1	37
OG0002053	2	1	1	1	1	1	1	1	1	1	1	1	1	1	1	1	1	1	1	1	1	1	1	1	1	1	1	1	1	1	1	1	1	1	1	1	37
OG0002054	2	1	1	1	1	1	1	1	1	1	1	1	1	1	1	1	1	1	1	1	1	1	1	1	1	1	1	1	1	1	1	1	1	1	1	1	37
OG0002055	2	1	1	1	1	1	1	1	1	1	1	1	1	1	1	1	1	1	1	1	1	1	1	1	1	1	1	1	1	1	1	1	1	1	1	1	37
OG0002056	2	1	1	1	1	1	1	1	1	1	1	1	1	1	1	1	1	1	1	1	1	1	1	1	1	1	1	1	1	1	1	1	1	1	1	1	37
OG0002057	2	1	1	1	1	1	1	1	1	1	1	1	1	1	1	1	1	1	1	1	1	1	1	1	1	1	1	1	1	1	1	1	1	1	1	1	37
OG0002058	2	1	1	1	1	1	1	1	1	1	1	1	1	1	1	1	1	1	1	1	1	1	1	1	1	1	1	1	1	1	1	1	1	1	1	1	37
OG0002059	2	1	1	1	1	1	1	1	1	1	1	1	1	1	1	1	1	1	1	1	1	1	1	1	1	1	1	1	1	1	1	1	1	1	1	1	37
OG0002060	2	1	1	1	1	1	1	1	1	1	1	1	1	1	1	1	1	1	1	1	1	1	1	1	1	1	1	1	1	1	1	1	1	1	1	1	37
OG0002061	2	1	1	1	1	1	1	1	1	1	1	1	1	1	1	1	1	1	1	1	1	1	1	1	1	1	1	1	1	1	1	1	1	1	1	1	37
OG0002062	2	1	1	1	1	1	1	1	1	1	1	1	1	1	1	1	1	1	1	1	1	1	1	1	1	1	1	1	1	1	1	1	1	1	1	1	37
OG0002063	2	1	1	1	1	1	1	1	1	1	1	1	1	1	1	1	1	1	1	1	1	1	1	1	1	1	1	1	1	1	1	1	1	1	1	1	37
OG0002064	2	1	1	1	1	1	1	1	1	1	1	1	1	1	1	1	1	1	1	1	1	1	1	1	1	1	1	1	1	1	1	1	1	1	1	1	37
OG0002065	2	1	1	1	1	1	1	1	1	1	1	1	1	1	1	1	1	1	1	1	1	1	1	1	1	1	1	1	1	1	1	1	1	1	1	1	37
OG0002066	2	1	1	1	1	1	1	1	1	1	1	1	1	1	1	1	1	1	1	1	1	1	1	1	1	1	1	1	1	1	1	1	1	1	1	1	37
OG0002067	2	1	1	1	1	1	1	1	1	1	1	1	1	1	1	1	1	1	1	1	1	1	1	1	1	1	1	1	1	1	1	1	1	1	1	1	37
OG0002068	2	1	1	1	1	1	1	1	1	1	1	1	1	1	1	1	1	1	1	1	1	1	1	1	1	1	1	1	1	1	1	1	1	1	1	1	37
OG0002069	2	1	1	1	1	1	1	1	1	1	1	1	1	1	1	1	1	1	1	1	1	1	1	1	1	1	1	1	1	1	1	1	1	1	1	1	37
OG0002070	2	1	1	1	1	1	1	1	1	1	1	1	1	1	1	1	1	1	1	1	1	1	1	1	1	1	1	1	1	1	1	1	1	1	1	1	37
OG0002071	2	1	1	1	1	1	1	1	1	1	1	1	1	1	1	1	1	0	1	1	1	1	1	1	1	1	1	1	1	1	1	1	2	1	1	1	37
OG0002072	2	1	1	1	1	1	1	1	1	1	1	1	1	1	1	1	1	1	1	1	1	1	1	1	1	1	1	1	1	1	1	1	1	1	1	1	37
OG0002073	2	1	1	1	1	1	1	1	1	1	1	1	1	1	1	1	1	1	1	1	1	1	1	1	1	1	1	1	1	1	1	1	1	1	1	1	37
OG0002074	2	1	1	1	1	1	1	1	1	1	1	1	1	1	1	1	1	1	1	1	1	1	1	1	1	1	1	1	1	1	1	1	1	1	1	1	37
OG0002075	2	1	1	1	1	1	1	1	1	1	1	1	1	1	1	1	1	1	1	1	1	1	1	1	1	1	1	1	1	1	1	1	1	1	1	1	37
OG0002076	2	1	1	1	1	1	1	1	1	1	1	1	1	1	1	1	1	1	1	1	1	1	1	1	1	1	1	1	1	1	1	1	1	1	1	1	37
OG0002077	2	1	1	1	1	1	1	1	1	1	1	1	1	1	1	1	1	1	1	1	1	1	1	1	1	1	1	1	1	1	1	1	1	1	1	1	37
OG0002078	2	1	1	1	1	1	1	1	1	1	1	1	1	1	1	1	1	1	1	1	1	1	1	1	1	1	1	1	1	1	1	1	1	1	1	1	37
OG0002079	2	1	1	1	1	1	1	1	1	1	1	1	1	1	1	1	1	1	1	1	1	1	1	1	1	1	1	1	1	1	1	1	1	1	1	1	37
OG0002080	2	1	1	1	1	1	1	1	1	1	1	1	1	1	1	1	1	1	1	1	1	1	1	1	1	1	1	1	1	1	1	1	1	1	1	1	37
OG0002081	2	1	1	1	1	1	1	1	1	1	1	1	1	1	1	1	1	1	1	1	1	1	1	1	1	1	1	1	1	1	1	1	1	1	1	1	37
OG0002082	2	1	1	1	1	1	1	1	1	1	1	1	1	1	1	1	1	1	1	1	1	1	1	1	1	1	1	1	1	1	1	1	1	1	1	1	37
OG0002083	2	1	1	1	1	1	1	1	1	1	1	1	1	1	1	1	1	1	1	1	1	1	1	1	1	1	1	1	1	1	1	1	1	1	1	1	37
OG0002084	2	1	1	1	1	1	1	1	1	1	1	1	1	1	1	1	1	1	1	1	1	1	1	1	1	1	1	1	1	1	1	1	1	1	1	1	37
OG0002085	2	1	1	1	1	1	1	1	1	1	1	1	1	1	1	1	1	1	1	1	1	1	1	1	1	1	1	1	1	1	1	1	1	1	1	1	37
OG0002086	2	1	1	1	1	1	1	1	1	1	1	1	1	1	1	1	1	1	1	1	1	1	1	1	1	1	1	1	1	1	1	1	1	1	1	1	37
OG0002087	2	1	1	1	1	1	1	1	1	1	1	1	1	1	1	1	1	1	1	1	1	1	1	1	1	1	1	1	1	1	1	1	1	1	1	1	37
OG0002088	2	1	1	1	1	1	1	1	1	1	1	1	1	1	1	1	1	1	1	1	1	1	1	1	1	1	1	1	1	1	1	1	1	1	1	1	37
OG0002089	2	1	1	1	1	1	1	1	1	1	1	1	1	1	1	1	1	1	1	1	1	1	1	1	1	1	1	1	1	1	1	1	1	1	1	1	37
OG0002090	2	1	1	1	1	1	1	1	1	1	1	1	1	1	1	1	1	1	1	1	1	1	1	1	1	1	1	1	1	1	1	1	1	1	1	1	37
OG0002091	2	1	1	1	1	1	1	1	1	1	1	1	1	1	1	1	1	1	1	1	1	1	1	1	1	1	1	1	1	1	1	1	1	1	1	1	37
OG0002092	2	1	1	1	1	1	1	1	1	1	1	1	1	1	1	1	1	1	1	1	1	1	1	1	1	1	1	1	1	1	1	1	1	1	1	1	37
OG0002093	2	1	1	1	1	1	1	1	1	1	1	1	1	1	1	1	1	1	1	1	1	1	1	1	1	1	1	1	1	1	1	1	1	1	1	1	37
OG0002094	2	1	1	1	1	1	1	1	1	1	1	1	1	1	1	1	1	1	1	1	1	1	1	1	1	1	1	1	1	1	1	1	1	1	1	1	37
OG0002095	2	1	1	1	1	1	1	1	1	1	1	1	1	1	1	1	1	1	1	1	1	1	1	1	1	1	1	1	1	1	1	1	1	1	1	1	37
OG0002096	2	1	1	1	1	1	1	1	1	1	1	1	1	1	1	1	1	1	1	1	1	1	1	1	1	1	1	1	1	1	1	1	1	1	1	1	37
OG0002097	2	1	1	1	1	1	1	1	1	1	1	1	1	1	1	1	1	1	1	1	1	1	1	1	1	1	1	1	1	1	1	1	1	1	1	1	37
OG0002098	2	1	1	1	1	1	1	1	1	1	1	1	1	1	1	1	1	1	1	1	1	1	1	1	1	1	1	1	1	1	1	1	1	1	1	1	37
OG0002099	2	1	1	1	1	1	1	1	1	1	1	1	1	1	1	1	1	1	1	1	1	1	1	1	1	1	1	1	1	1	1	1	1	1	1	1	37
OG0002100	2	1	1	1	1	1	1	1	1	1	1	1	1	1	1	1	1	1	1	1	1	1	1	1	1	1	1	1	1	1	1	1	1	1	1	1	37
OG0002101	2	1	1	1	1	1	1	1	1	1	1	1	1	1	1	1	1	1	1	1	1	1	1	1	1	1	1	1	1	1	1	1	1	1	1	1	37
OG0002102	2	1	1	1	1	1	1	1	1	1	1	1	1	1	1	1	1	1	1	1	1	1	1	1	1	1	1	1	1	1	1	1	1	1	1	1	37
OG0002103	2	1	1	1	1	1	1	1	1	1	1	1	1	1	1	1	1	1	1	1	1	1	1	1	1	1	1	1	1	1	1	1	1	1	1	1	37
OG0002104	2	1	1	1	1	1	1	1	1	1	1	1	1	1	1	1	1	1	1	1	1	1	1	1	1	1	1	1	1	1	1	1	1	1	1	1	37
OG0002105	2	1	1	1	1	1	1	1	1	1	1	1	1	1	1	1	1	1	1	1	1	1	1	1	1	1	1	1	1	1	1	1	1	1	1	1	37
OG0002106	2	1	1	1	1	1	1	1	1	1	1	1	1	1	1	1	1	1	1	1	1	1	1	1	1	1	1	1	1	1	1	1	1	1	1	1	37
OG0002107	2	1	1	1	1	1	1	1	1	1	1	1	1	1	1	1	1	1	1	1	1	1	1	1	1	1	1	1	1	1	1	1	1	1	1	1	37
OG0002108	2	1	1	1	1	1	1	1	1	1	1	1	1	1	1	1	1	1	1	1	1	1	1	1	1	1	1	1	1	1	1	1	1	1	1	1	37
OG0002109	2	1	1	1	1	1	1	1	1	1	1	1	1	1	1	1	1	1	1	1	1	1	1	1	1	1	1	1	1	1	1	1	1	1	1	1	37
OG0002110	2	1	1	1	1	1	1	1	1	1	1	1	1	1	1	1	1	1	1	1	1	1	1	1	1	1	1	1	1	1	1	1	1	1	1	1	37
OG0002111	2	1	1	1	1	1	1	1	1	1	1	1	1	1	1	1	1	1	1	1	1	1	1	1	1	1	1	1	1	1	1	1	1	1	1	1	37
OG0002112	2	1	1	1	1	1	1	1	1	1	1	1	1	1	1	1	1	1	1	1	1	1	1	1	1	1	1	1	1	1	1	1	1	1	1	1	37
OG0002113	2	1	1	1	1	1	1	1	1	1	1	1	1	1	1	1	1	1	1	1	1	1	1	1	1	1	1	1	1	1	1	1	1	1	1	1	37
OG0002114	2	1	1	1	1	1	1	1	1	1	1	1	1	1	1	1	1	1	1	1	1	1	1	1	1	1	1	1	1	1	1	1	1	1	1	1	37
OG0002115	2	1	1	1	1	1	1	1	1	1	1	1	1	1	1	1	1	1	1	1	1	1	1	1	1	1	1	1	1	1	1	1	1	1	1	1	37
OG0002116	2	1	1	1	1	1	1	1	1	1	1	1	1	1	1	1	1	1	1	1	1	1	1	1	1	1	1	1	1	1	1	1	1	1	1	1	37
OG0002117	2	1	1	1	1	1	1	1	1	1	1	1	1	1	1	1	1	1	1	1	1	1	1	1	1	1	1	1	1	1	1	1	1	1	1	1	37
OG0002118	2	1	1	1	1	1	1	1	1	1	1	1	1	1	1	1	1	1	1	1	1	1	1	1	1	1	1	1	1	1	1	1	1	1	1	1	37
OG0002119	2	1	1	1	1	1	1	1	1	1	1	1	1	1	1	1	1	1	1	1	1	1	1	1	1	1	1	1	1	1	1	1	1	1	1	1	37
OG0002120	2	1	1	1	1	1	1	1	1	1	1	1	1	1	1	1	1	1	1	1	1	1	1	1	1	1	1	1	1	1	1	1	1	1	1	1	37
OG0002121	2	1	1	1	1	1	1	1	1	1	1	1	1	1	1	1	1	1	1	1	1	1	1	1	1	1	1	1	1	1	1	1	1	1	1	1	37
OG0002122	2	1	1	1	1	1	1	1	1	1	1	1	1	1	1	1	1	1	1	1	1	1	1	1	1	1	1	1	1	1	1	1	1	1	1	1	37
OG0002123	2	1	1	1	1	1	1	1	1	1	1	1	1	1	1	1	1	1	1	1	1	1	1	1	1	1	1	1	1	1	1	1	1	1	1	1	37
OG0002124	2	1	1	1	1	1	1	1	1	1	1	1	1	1	1	1	1	1	1	1	1	1	1	1	1	1	1	1	1	1	1	1	1	1	1	1	37
OG0002125	2	1	1	1	1	1	1	1	1	1	1	1	1	1	1	1	1	1	1	1	1	1	1	1	1	1	1	1	1	1	1	1	1	1	1	1	37
OG0002126	2	1	1	1	1	1	1	1	1	1	1	1	1	1	1	1	1	1	1	1	1	1	1	1	1	1	1	1	1	1	1	1	1	1	1	1	37
OG0002127	2	1	1	1	1	1	1	1	1	1	1	1	1	1	1	1	1	1	1	1	1	1	1	1	1	1	1	1	1	1	1	1	1	1	1	1	37
OG0002128	2	1	1	1	1	1	1	1	1	1	1	1	1	1	1	1	1	1	1	1	1	1	1	1	1	1	1	1	1	1	1	1	1	1	1	1	37
OG0002129	2	1	1	1	1	1	1	1	1	1	1	1	1	1	1	1	1	1	1	1	1	1	1	1	1	1	1	1	1	1	1	1	1	1	1	1	37
OG0002130	2	1	1	1	1	1	1	1	1	1	1	1	1	1	1	1	1	1	1	1	1	1	1	1	1	1	1	1	1	1	1	1	1	1	1	1	37
OG0002131	2	1	1	1	1	1	1	1	1	1	1	1	1	1	1	1	1	1	1	1	1	1	1	1	1	1	1	1	1	1	1	1	1	1	1	1	37
OG0002132	2	1	1	1	1	1	1	1	1	1	1	1	1	1	1	1	1	1	1	1	1	1	1	1	1	1	1	1	1	1	1	1	1	1	1	1	37
OG0002133	2	1	1	1	1	1	1	1	1	1	1	1	1	1	1	1	1	1	1	1	1	1	1	1	1	1	1	1	1	1	1	1	1	1	1	1	37
OG0002134	2	1	1	1	1	1	1	1	1	1	1	1	1	1	1	1	1	1	1	1	1	1	1	1	1	1	1	1	1	1	1	1	1	1	1	1	37
OG0002135	2	1	1	1	1	1	1	1	1	1	1	1	1	1	1	1	1	1	1	1	1	1	1	1	1	1	1	1	1	1	1	1	1	1	1	1	37
OG0002136	2	1	1	1	1	1	1	1	1	1	1	1	1	1	1	1	1	1	1	1	1	1	1	1	1	1	1	1	1	1	1	1	1	1	1	1	37
OG0002137	2	1	1	1	1	1	1	1	1	1	1	1	1	1	1	1	1	1	1	1	1	1	1	1	1	1	1	1	1	1	1	1	1	1	1	1	37
OG0002138	2	1	1	1	1	1	1	1	1	1	1	1	1	1	1	1	1	1	1	1	1	1	1	1	1	1	1	1	1	1	1	1	1	1	1	1	37
OG0002139	2	1	1	1	1	1	1	1	1	1	1	1	1	1	1	1	1	1	1	1	1	1	1	1	1	1	1	1	1	1	1	1	1	1	1	1	37
OG0002140	2	1	1	1	1	1	1	1	1	1	1	1	1	1	1	1	1	1	1	1	1	1	1	1	1	1	1	1	1	1	1	1	1	1	1	1	37
OG0002141	2	1	1	1	1	1	1	1	1	1	1	1	1	1	1	1	1	1	1	1	1	1	1	1	1	1	1	1	1	1	1	1	1	1	1	1	37
OG0002142	2	1	1	1	1	1	1	1	1	1	1	1	1	1	1	1	1	1	1	1	1	1	1	1	1	1	1	1	1	1	1	1	1	1	1	1	37
OG0002143	2	1	1	1	1	1	1	1	1	1	1	1	1	1	1	1	1	1	1	1	1	1	1	1	1	1	1	1	1	1	1	1	1	1	1	1	37
OG0002144	2	1	1	1	1	1	1	1	1	1	1	1	1	1	1	1	1	1	1	1	1	1	1	1	1	1	1	1	1	1	1	1	1	1	1	1	37
OG0002145	2	1	1	1	1	1	1	1	1	1	1	1	1	1	1	1	1	1	1	1	1	1	1	1	1	1	1	1	1	1	1	1	1	1	1	1	37
OG0002146	2	1	1	1	1	1	1	1	1	1	1	1	1	1	1	1	1	1	1	1	1	1	1	1	1	1	1	1	1	1	1	1	1	1	1	1	37
OG0002147	2	1	1	1	1	1	1	1	1	1	1	1	1	1	1	1	1	1	1	1	1	1	1	1	1	1	1	1	1	1	1	1	1	1	1	1	37
OG0002148	2	1	1	1	1	1	1	1	1	1	1	1	1	1	1	1	1	1	1	1	1	1	1	1	1	1	1	1	1	1	1	1	1	1	1	1	37
OG0002149	2	1	1	1	1	1	1	1	1	1	1	1	1	1	1	1	1	1	1	1	1	1	1	1	1	1	1	1	1	1	1	1	1	1	1	1	37
OG0002150	2	1	1	1	1	1	1	1	1	1	1	1	1	1	1	1	1	1	1	1	1	1	1	1	1	1	1	1	1	1	1	1	1	1	1	1	37
OG0002151	2	1	1	1	1	1	1	1	1	1	1	1	1	1	1	1	1	1	1	1	1	1	1	1	1	1	1	1	1	1	1	1	1	1	1	1	37
OG0002152	2	1	1	1	1	1	1	1	1	1	1	1	1	1	1	1	1	1	1	1	1	1	1	1	1	1	1	1	1	1	1	1	1	1	1	1	37
OG0002153	2	1	1	1	1	1	1	1	1	1	1	1	1	1	1	1	1	1	1	1	1	1	1	1	1	1	1	1	1	1	1	1	1	1	1	1	37
OG0002154	2	1	1	1	1	1	1	1	1	1	1	1	1	1	1	1	1	1	1	1	1	1	1	1	1	1	1	1	1	1	1	1	1	1	1	1	37
OG0002155	2	1	1	1	1	1	1	1	1	1	1	1	1	1	1	1	1	1	1	1	1	1	1	1	1	1	1	1	1	1	1	1	1	1	1	1	37
OG0002156	2	1	1	1	1	1	1	1	1	1	1	1	1	1	1	1	1	1	1	1	1	1	1	1	1	1	1	1	1	1	1	1	1	1	1	1	37
OG0002157	2	1	1	1	1	1	1	1	1	1	1	1	1	1	1	1	1	1	1	1	1	1	1	1	1	1	1	1	1	1	1	1	1	1	1	1	37
OG0002158	2	1	1	1	1	1	1	1	1	1	1	1	1	1	1	1	1	1	1	1	1	1	1	1	1	1	1	1	1	1	1	1	1	1	1	1	37
OG0002159	2	1	1	1	1	1	1	1	1	1	1	1	1	1	1	1	1	1	1	1	1	1	1	1	1	1	1	1	1	1	1	1	1	1	1	1	37
OG0002160	2	1	1	1	1	1	1	1	1	1	1	1	1	1	1	1	1	1	1	1	1	1	1	1	1	1	1	1	1	1	1	1	1	1	1	1	37
OG0002161	2	1	1	1	1	1	1	1	1	1	1	1	1	1	1	1	1	1	1	1	1	1	1	1	1	1	1	1	1	1	1	1	1	1	1	1	37
OG0002162	2	1	1	1	1	1	1	1	1	1	1	1	1	1	1	1	1	1	1	1	1	1	1	1	1	1	1	1	1	1	1	1	1	1	1	1	37
OG0002163	2	1	1	1	1	1	1	1	1	1	1	1	1	1	1	1	1	1	1	1	1	1	1	1	1	1	1	1	1	1	1	1	1	1	1	1	37
OG0002164	2	1	1	1	1	1	1	1	1	1	1	1	1	1	1	1	1	1	1	1	1	1	1	1	1	1	1	1	1	1	1	1	1	1	1	1	37
OG0002165	2	1	1	1	1	1	1	1	1	1	1	1	1	1	1	1	1	1	1	1	1	1	1	1	1	1	1	1	1	1	1	1	1	1	1	1	37
OG0002166	2	1	1	1	1	1	1	1	1	1	1	1	1	1	1	1	1	1	1	1	1	1	1	1	1	1	1	1	1	1	1	1	1	1	1	1	37
OG0002167	2	1	1	1	1	1	1	1	1	1	1	1	1	1	1	1	1	1	1	1	1	1	1	1	1	1	1	1	1	1	1	1	1	1	1	1	37
OG0002168	2	1	1	1	1	1	1	1	1	1	1	1	1	1	1	1	1	1	1	1	1	1	1	1	1	1	1	1	1	1	1	1	1	1	1	1	37
OG0002169	2	1	1	1	1	1	1	1	1	1	1	1	1	1	1	1	1	1	1	1	1	1	1	1	1	1	1	1	1	1	1	1	1	1	1	1	37
OG0002170	2	1	1	1	1	1	1	1	1	1	1	1	1	1	1	1	1	1	1	1	1	1	1	1	1	1	1	1	1	1	1	1	1	1	1	1	37
OG0002171	2	1	1	1	1	1	1	1	1	1	1	1	1	1	1	1	1	1	1	1	1	1	1	1	1	1	1	1	1	1	1	1	1	1	1	1	37
OG0002172	2	1	1	1	1	1	1	1	1	1	1	1	1	1	1	1	1	1	1	1	1	1	1	1	1	1	1	1	1	1	1	1	1	1	1	1	37
OG0002173	2	1	1	1	1	1	1	1	1	1	1	1	1	1	1	1	1	1	1	1	1	1	1	1	1	1	1	1	1	1	1	1	1	1	1	1	37
OG0002174	2	1	1	1	1	1	1	1	1	1	1	1	1	1	1	1	1	1	1	1	1	1	1	1	1	1	1	1	1	1	1	1	1	1	1	1	37
OG0002175	2	1	1	1	1	1	1	1	1	1	1	1	1	1	1	1	1	1	1	1	1	1	1	1	1	1	1	1	1	1	1	1	1	1	1	1	37
OG0002176	2	1	1	1	1	1	1	1	1	1	1	1	1	1	1	1	1	1	1	1	1	1	1	1	1	1	1	1	1	1	1	1	1	1	1	1	37
OG0002177	2	1	1	1	1	1	1	1	1	1	1	1	1	1	1	1	1	1	1	1	1	1	1	1	1	1	1	1	1	1	1	1	1	1	1	1	37
OG0002178	2	1	1	1	1	1	1	1	1	1	1	1	1	1	1	1	1	1	1	1	1	1	1	1	1	1	1	1	1	1	1	1	1	1	1	1	37
OG0002179	2	1	1	1	1	1	1	1	1	1	1	1	1	1	1	1	1	1	1	1	1	1	1	1	1	1	1	1	1	1	1	1	1	1	1	1	37
OG0002180	2	1	1	1	1	1	1	1	1	1	1	1	1	1	1	1	1	1	1	1	1	1	1	1	1	1	1	1	1	1	1	1	1	1	1	1	37
OG0002181	2	1	1	1	1	1	1	1	1	1	1	1	1	1	1	1	1	1	1	1	1	1	1	1	1	1	1	1	1	1	1	1	1	1	1	1	37
OG0002182	2	1	1	1	1	1	1	1	1	1	1	1	1	1	1	1	1	1	1	1	1	1	1	1	1	1	1	1	1	1	1	1	1	1	1	1	37
OG0002183	2	1	1	1	1	1	1	1	1	1	1	1	1	1	1	1	1	1	1	1	1	1	1	1	1	1	1	1	1	1	1	1	1	1	1	1	37
OG0002184	2	1	1	1	1	1	1	1	1	1	1	1	1	1	1	1	1	1	1	1	1	1	1	1	1	1	1	1	1	1	1	1	1	1	1	1	37
OG0002185	2	1	1	1	1	1	1	1	1	1	1	1	1	1	1	1	1	1	1	1	1	1	1	1	1	1	1	1	1	1	1	1	1	1	1	1	37
OG0002186	2	1	1	1	1	1	1	1	1	1	1	1	1	1	1	1	1	1	1	1	1	1	1	1	1	1	1	1	1	1	1	1	1	1	1	1	37
OG0002187	2	1	1	1	1	1	1	1	1	1	1	1	1	1	1	1	1	1	1	1	1	1	1	1	1	1	1	1	1	1	1	1	1	1	1	1	37
OG0002188	2	1	1	1	1	1	1	1	1	1	1	1	1	1	1	1	1	1	1	1	1	1	1	1	1	1	1	1	1	1	1	1	1	1	1	1	37
OG0002189	2	1	1	1	1	1	1	1	1	1	1	1	1	1	1	1	1	1	1	1	1	1	1	1	1	1	1	1	1	1	1	1	1	1	1	1	37
OG0002190	2	1	1	1	1	1	1	1	1	1	1	1	1	1	1	1	1	1	1	1	1	1	1	1	1	1	1	1	1	1	1	1	1	1	1	1	37
OG0002191	2	1	1	1	1	1	1	1	1	1	1	1	1	1	1	1	1	1	1	1	1	1	1	1	1	1	1	1	1	1	1	1	1	1	1	1	37
OG0002192	2	1	1	1	1	1	1	1	1	1	1	1	1	1	1	1	1	1	1	1	1	1	1	1	1	1	1	1	1	1	1	1	1	1	1	1	37
OG0002193	2	1	1	1	1	1	1	1	1	1	1	1	1	1	1	1	1	1	1	1	1	1	1	1	1	1	1	1	1	1	1	1	1	1	1	1	37
OG0002194	2	1	1	1	1	1	1	1	1	1	1	1	1	1	1	1	1	1	1	1	1	1	1	1	1	1	1	1	1	1	1	1	1	1	1	1	37
OG0002195	2	1	1	1	1	1	1	1	1	1	1	1	1	1	1	1	1	1	1	1	1	1	1	1	1	1	1	1	1	1	1	1	1	1	1	1	37
OG0002196	2	1	1	1	1	1	1	1	1	1	1	1	1	1	1	1	1	1	1	1	1	1	1	1	1	1	1	1	1	1	1	1	1	1	1	1	37
OG0002197	2	1	1	1	1	1	1	1	1	1	1	1	1	1	1	1	1	1	1	1	1	1	1	1	1	1	1	1	1	1	1	1	1	1	1	1	37
OG0002198	2	1	1	1	1	1	1	1	1	1	1	1	1	1	1	1	1	1	1	1	1	1	1	1	1	1	1	1	1	1	1	1	1	1	1	1	37
OG0002199	2	1	1	1	1	1	1	1	1	1	1	1	1	1	1	1	1	1	1	1	1	1	1	1	1	1	1	1	1	1	1	1	1	1	1	1	37
OG0002200	2	1	1	1	1	1	1	1	1	1	1	1	1	1	1	1	1	1	1	1	1	1	1	1	1	1	1	1	1	1	1	1	1	1	1	1	37
OG0002201	2	1	1	1	1	1	1	1	1	1	1	1	1	1	1	1	1	1	1	1	1	1	1	1	1	1	1	1	1	1	1	1	1	1	1	1	37
OG0002202	2	1	1	1	1	1	1	1	1	1	1	1	1	1	1	1	1	1	1	1	1	1	1	1	1	1	1	1	1	1	1	1	1	1	1	1	37
OG0002203	2	1	1	1	1	1	1	1	1	1	1	1	1	1	1	1	1	1	1	1	1	1	1	1	1	1	1	1	1	1	1	1	1	1	1	1	37
OG0002204	2	1	1	1	1	1	1	1	1	1	1	1	1	1	1	1	1	1	1	1	1	1	1	1	1	1	1	1	1	1	1	1	1	1	1	1	37
OG0002205	2	1	1	1	1	1	1	1	1	1	1	1	1	1	1	1	1	1	1	1	1	1	1	1	1	1	1	1	1	1	1	1	1	1	1	1	37
OG0002206	2	1	1	1	1	1	1	1	1	1	1	1	1	1	1	1	1	1	1	1	1	1	1	1	1	1	1	1	1	1	1	1	1	1	1	1	37
OG0002207	2	1	1	1	1	1	1	1	1	1	1	1	1	1	1	1	1	1	1	1	1	1	1	1	1	1	1	1	1	1	1	1	1	1	1	1	37
OG0002208	2	1	1	1	1	1	1	1	1	1	1	1	1	1	1	1	1	1	1	1	1	1	1	1	1	1	1	1	1	1	1	1	1	1	1	1	37
OG0002209	2	1	1	1	1	1	1	1	1	1	1	1	1	1	1	1	1	1	1	1	1	1	1	1	1	1	1	1	1	1	1	1	1	1	1	1	37
OG0002210	2	1	1	1	1	1	1	1	1	1	1	1	1	1	1	1	1	1	1	1	1	1	1	1	1	1	1	1	1	1	1	1	1	1	1	1	37
OG0002211	2	1	1	1	1	1	1	1	1	1	1	1	1	1	1	1	1	1	1	1	1	1	1	1	1	1	1	1	1	1	1	1	1	1	1	1	37
OG0002212	2	1	1	1	1	1	1	1	1	1	1	1	1	1	1	1	1	1	1	1	1	1	1	1	1	1	1	1	1	1	1	1	1	1	1	1	37
OG0002213	2	1	1	1	1	1	1	1	1	1	1	1	1	1	1	1	1	1	1	1	1	1	1	1	1	1	1	1	1	1	1	1	1	1	1	1	37
OG0002214	2	1	1	1	1	1	1	1	1	1	1	1	1	1	1	1	1	1	1	1	1	1	1	1	1	1	1	1	1	1	1	1	1	1	1	1	37
OG0002215	2	1	1	1	1	1	1	1	1	1	1	1	1	1	1	1	1	1	1	1	1	1	1	1	1	1	1	1	1	1	1	1	1	1	1	1	37
OG0002216	2	1	1	1	1	1	1	1	1	1	1	1	1	1	1	1	1	1	1	1	1	1	1	1	1	1	1	1	1	1	1	1	1	1	1	1	37
OG0002217	2	1	1	1	1	1	1	1	1	1	1	1	1	1	1	1	1	1	1	1	1	1	1	1	1	1	1	1	1	1	1	1	1	1	1	1	37
OG0002218	2	1	1	1	1	1	1	1	1	1	1	1	1	1	1	1	1	1	1	1	1	1	1	1	1	1	1	1	1	1	1	1	1	1	1	1	37
OG0002219	2	1	1	1	1	1	1	1	1	1	1	1	1	1	1	1	1	1	1	1	1	1	1	1	1	1	1	1	1	1	1	1	1	1	1	1	37
OG0002220	2	1	1	1	1	1	1	1	1	1	1	1	1	1	1	1	1	1	1	1	1	1	1	1	1	1	1	1	1	1	1	1	1	1	1	1	37
OG0002221	2	1	1	1	1	1	1	1	1	1	1	1	1	1	1	1	1	1	1	1	1	1	1	1	1	1	1	1	1	1	1	1	1	1	1	1	37
OG0002222	2	1	1	1	1	1	1	1	1	1	1	1	1	1	1	1	1	1	1	1	1	1	1	1	1	1	1	1	1	1	1	1	1	1	1	1	37
OG0002223	2	1	1	1	1	1	1	1	1	1	1	1	1	1	1	1	1	1	1	1	1	1	1	1	1	1	1	1	1	1	1	1	1	1	1	1	37
OG0002224	2	1	1	1	1	1	1	1	1	1	1	1	1	1	1	1	1	1	1	1	1	1	1	1	1	1	1	1	1	1	1	1	1	1	1	1	37
OG0002225	2	1	1	1	1	1	1	1	1	1	1	1	1	1	1	1	1	1	1	1	1	1	1	1	1	1	1	1	1	1	1	1	1	1	1	1	37
OG0002226	2	1	1	1	1	1	1	1	1	1	1	1	1	1	1	1	1	1	1	1	1	1	1	1	1	1	1	1	1	1	1	1	1	1	1	1	37
OG0002227	2	1	1	1	1	1	1	1	1	1	1	1	1	1	1	1	1	1	1	1	1	1	1	1	1	1	1	1	1	1	1	1	1	1	1	1	37
OG0002228	2	1	1	1	1	1	1	1	1	1	1	1	1	1	1	1	1	1	1	1	1	1	1	1	1	1	1	1	1	1	1	1	1	1	1	1	37
OG0002229	2	1	1	1	1	1	1	1	1	1	1	1	1	1	1	1	1	1	1	1	1	1	1	1	1	1	1	1	1	1	1	1	1	1	1	1	37
OG0002230	2	1	1	1	1	1	1	1	1	1	1	1	1	1	1	1	1	1	1	1	1	1	1	1	1	1	1	1	1	1	1	1	1	1	1	1	37
OG0002231	2	1	1	1	1	1	1	1	1	1	1	1	1	1	1	1	1	1	1	1	1	1	1	1	1	1	1	1	1	1	1	1	1	1	1	1	37
OG0002232	2	1	1	1	1	1	1	1	1	1	1	1	1	1	1	1	1	1	1	1	1	1	1	1	1	1	1	1	1	1	1	1	1	1	1	1	37
OG0002233	2	1	1	1	1	1	1	1	1	1	1	1	1	1	1	1	1	1	1	1	1	1	1	1	1	1	1	1	1	1	1	1	1	1	1	1	37
OG0002234	2	1	1	1	1	1	1	1	1	1	1	1	1	1	1	1	1	1	1	1	1	1	1	1	1	1	1	1	1	1	1	1	1	1	1	1	37
OG0002235	2	1	1	1	1	1	1	1	1	1	1	1	1	1	1	1	1	1	1	1	1	1	1	1	1	1	1	1	1	1	1	1	1	1	1	1	37
OG0002236	2	1	1	1	1	1	1	1	1	1	1	1	1	1	1	1	1	1	1	1	1	1	1	1	1	1	1	1	1	1	1	1	1	1	1	1	37
OG0002237	2	1	1	1	1	1	1	1	1	1	1	1	1	1	1	1	1	1	1	1	1	1	1	1	1	1	1	1	1	1	1	1	1	1	1	1	37
OG0002238	2	1	1	1	1	1	1	1	1	1	1	1	1	1	1	1	1	1	1	1	1	1	1	1	1	1	1	1	1	1	1	1	1	1	1	1	37
OG0002239	2	1	1	1	1	1	1	1	1	1	1	1	1	1	1	1	1	1	1	1	1	1	1	1	1	1	1	1	1	1	1	1	1	1	1	1	37
OG0002240	2	1	1	1	1	1	1	1	1	1	1	1	1	1	1	1	1	1	1	1	1	1	1	1	1	1	1	1	1	1	1	1	1	1	1	1	37
OG0002241	2	1	1	1	1	1	1	1	1	1	1	1	1	1	1	1	1	1	1	1	1	1	1	1	1	1	1	1	1	1	1	1	1	1	1	1	37
OG0002242	2	1	1	1	1	1	1	1	1	1	1	1	1	1	1	1	1	1	1	1	1	1	1	1	1	1	1	1	1	1	1	1	1	1	1	1	37
OG0002243	2	1	1	1	1	1	1	1	1	1	1	1	1	1	1	1	1	1	1	1	1	1	1	1	1	1	1	1	1	1	1	1	1	1	1	1	37
OG0002244	2	1	1	1	1	1	1	1	1	1	1	1	1	1	1	1	1	1	1	1	1	1	1	1	1	1	1	1	1	1	1	1	1	1	1	1	37
OG0002245	2	1	1	1	1	1	1	1	1	1	1	1	1	1	1	1	1	1	1	1	1	1	1	1	1	1	1	1	1	1	1	1	1	1	1	1	37
OG0002246	2	1	1	1	1	1	1	1	1	1	1	1	1	1	1	1	1	1	1	1	1	1	1	1	1	1	1	1	1	1	1	1	1	1	1	1	37
OG0002247	2	1	1	1	1	1	1	1	1	1	1	1	1	1	1	1	1	1	1	1	1	1	1	1	1	1	1	1	1	1	1	1	1	1	1	1	37
OG0002248	2	1	1	1	1	1	1	1	1	1	1	1	1	1	1	1	1	1	1	1	1	1	1	1	1	1	1	1	1	1	1	1	1	1	1	1	37
OG0002249	2	1	1	1	1	1	1	1	1	1	1	1	1	1	1	1	1	1	1	1	1	1	1	1	1	1	1	1	1	1	1	1	1	1	1	1	37
OG0002250	2	1	1	1	1	1	1	1	1	1	1	1	1	1	1	1	1	1	1	1	1	1	1	1	1	1	1	1	1	1	1	1	1	1	1	1	37
OG0002251	2	1	1	1	1	1	1	1	1	1	1	1	1	1	1	1	1	1	1	1	1	1	1	1	1	1	1	1	1	1	1	1	1	1	1	1	37
OG0002252	2	1	1	1	1	1	1	1	1	1	1	1	1	1	1	1	1	1	1	1	1	1	1	1	1	1	1	1	1	1	1	1	1	1	1	1	37
OG0002253	2	1	1	1	1	1	1	1	1	1	1	1	1	1	1	1	1	1	1	1	1	1	1	1	1	1	1	1	1	1	1	1	1	1	1	1	37
OG0002254	2	1	1	1	1	1	1	1	1	1	1	1	1	1	1	1	1	1	1	1	1	1	1	1	1	1	1	1	1	1	1	1	1	1	1	1	37
OG0002255	2	1	1	1	1	1	1	1	1	1	1	1	1	1	1	1	1	1	1	1	1	1	1	1	1	1	1	1	1	1	1	1	1	1	1	1	37
OG0002256	2	1	1	1	1	1	1	1	1	1	1	1	1	1	1	1	1	1	1	1	1	1	1	1	1	1	1	1	1	1	1	1	1	1	1	1	37
OG0002257	2	1	1	1	1	1	1	1	1	1	1	1	1	1	1	1	1	1	1	1	1	1	1	1	1	1	1	1	1	1	1	1	1	1	1	1	37
OG0002258	2	1	1	1	1	1	1	1	1	1	1	1	1	1	1	1	1	1	1	1	1	1	1	1	1	1	1	1	1	1	1	1	1	1	1	1	37
OG0002259	2	1	1	1	1	1	1	1	1	1	1	1	1	1	1	1	1	1	1	1	1	1	1	1	1	1	1	1	1	1	1	1	1	1	1	1	37
OG0002260	2	1	1	1	1	1	1	1	1	1	1	1	1	1	1	1	1	1	1	1	1	1	1	1	1	1	1	1	1	1	1	1	1	1	1	1	37
OG0002261	2	1	1	1	1	1	1	1	1	1	1	1	1	1	1	1	1	1	1	1	1	1	1	1	1	1	1	1	1	1	1	1	1	1	1	1	37
OG0002262	2	1	1	1	1	1	1	1	1	1	1	1	1	1	1	1	1	1	1	1	1	1	1	1	1	1	1	1	1	1	1	1	1	1	1	1	37
OG0002263	2	1	1	1	1	1	1	1	1	1	1	1	1	1	1	1	1	1	1	1	1	1	1	1	1	1	1	1	1	1	1	1	1	1	1	1	37
OG0002264	2	1	1	1	1	1	1	1	1	1	1	1	1	1	1	1	1	1	1	1	1	1	1	1	1	1	1	1	1	1	1	1	1	1	1	1	37
OG0002265	2	1	1	1	1	1	1	1	1	1	1	1	1	1	1	1	1	1	1	1	1	1	1	1	1	1	1	1	1	1	1	1	1	1	1	1	37
OG0002266	2	1	1	1	1	1	1	1	1	1	1	1	1	1	1	1	1	1	1	1	1	1	1	1	1	1	1	1	1	1	1	1	1	1	1	1	37
OG0002267	2	1	1	1	1	1	1	1	1	1	1	1	1	1	1	1	1	1	1	1	1	1	1	1	1	1	1	1	1	1	1	1	1	1	1	1	37
OG0002268	2	1	1	1	1	1	1	1	1	1	1	1	1	1	1	1	1	1	1	1	1	1	1	1	1	1	1	1	1	1	1	1	1	1	1	1	37
OG0002269	2	1	1	1	1	1	1	1	1	1	1	1	1	1	1	1	1	1	1	1	1	1	1	1	1	1	1	1	1	1	1	1	1	1	1	1	37
OG0002270	2	1	1	1	1	1	1	1	1	1	1	1	1	1	1	1	1	1	1	1	1	1	1	1	1	1	1	1	1	1	1	1	1	1	1	1	37
OG0002271	2	1	1	1	1	1	1	1	1	1	1	1	1	1	1	1	1	1	1	1	1	1	1	1	1	1	1	1	1	1	1	1	1	1	1	1	37
OG0002272	2	1	1	1	1	1	1	1	1	1	1	1	1	1	1	1	1	1	1	1	1	1	1	1	1	1	1	1	1	1	1	1	1	1	1	1	37
OG0002273	2	1	1	1	1	1	1	1	1	1	1	1	1	1	1	1	1	1	1	1	1	1	1	1	1	1	1	1	1	1	1	1	1	1	1	1	37
OG0002274	2	1	1	1	1	1	1	1	1	1	1	1	1	1	1	1	1	1	1	1	1	1	1	1	1	1	1	1	1	1	1	1	1	1	1	1	37
OG0002275	2	1	1	1	1	1	1	1	1	1	1	1	1	1	1	1	1	1	1	1	1	1	1	1	1	1	1	1	1	1	1	1	1	1	1	1	37
OG0002276	2	1	1	1	1	1	1	1	1	1	1	1	1	1	1	1	1	1	1	1	1	1	1	1	1	1	1	1	1	1	1	1	1	1	1	1	37
OG0002277	2	1	1	1	1	1	1	1	1	1	1	1	1	1	1	1	1	1	1	1	1	1	1	1	1	1	1	1	1	1	1	1	1	1	1	1	37
OG0002278	2	1	1	1	1	1	1	1	1	1	1	1	1	1	1	1	1	1	1	1	1	1	1	1	1	1	1	1	1	1	1	1	1	1	1	1	37
OG0002279	2	1	1	1	1	1	1	1	1	1	1	1	1	1	1	1	1	1	1	1	1	1	1	1	1	1	1	1	1	1	1	1	1	1	1	1	37
OG0002280	2	1	1	1	1	1	1	1	1	1	1	1	1	1	1	1	1	1	1	1	1	1	1	1	1	1	1	1	1	1	1	1	1	1	1	1	37
OG0002281	2	1	1	1	1	1	1	1	1	1	1	1	1	1	1	1	1	1	1	1	1	1	1	1	1	1	1	1	1	1	1	1	1	1	1	1	37
OG0002282	2	1	1	1	1	1	1	1	1	1	1	1	1	1	1	1	1	1	1	1	1	1	1	1	1	1	1	1	1	1	1	1	1	1	1	1	37
OG0002283	2	1	1	1	1	1	1	1	1	1	1	1	1	1	1	1	1	1	1	1	1	1	1	1	1	1	1	1	1	1	1	1	1	1	1	1	37
OG0002284	2	1	1	1	1	1	1	1	1	1	1	1	1	1	1	1	1	1	1	1	1	1	1	1	1	1	1	1	1	1	1	1	1	1	1	1	37
OG0002285	2	1	1	1	1	1	1	1	1	1	1	1	1	1	1	1	1	1	1	1	1	1	1	1	1	1	1	1	1	1	1	1	1	1	1	1	37
OG0002286	2	1	1	1	1	1	1	1	1	1	1	1	1	1	1	1	1	1	1	1	1	1	1	1	1	1	1	1	1	1	1	1	1	1	1	1	37
OG0002287	2	1	1	1	1	1	1	1	1	1	1	1	1	1	1	1	1	1	1	1	1	1	1	1	1	1	1	1	1	1	1	1	1	1	1	1	37
OG0002288	2	1	1	1	1	1	1	1	1	1	1	1	1	1	1	1	1	1	1	1	1	1	1	1	1	1	1	1	1	1	1	1	1	1	1	1	37
OG0002289	2	1	1	1	1	1	1	1	1	1	1	1	1	1	1	1	1	1	1	1	1	1	1	1	1	1	1	1	1	1	1	1	1	1	1	1	37
OG0002290	2	1	1	1	1	1	1	1	1	1	1	1	1	1	1	1	1	1	1	1	1	1	1	1	1	1	1	1	1	1	1	1	1	1	1	1	37
OG0002291	2	1	1	1	1	1	1	1	1	1	1	1	1	1	1	1	1	1	1	1	1	1	1	1	1	1	1	1	1	1	1	1	1	1	1	1	37
OG0002292	2	1	1	1	1	1	1	1	1	1	1	1	1	1	1	1	1	1	1	1	1	1	1	1	1	1	1	1	1	1	1	1	1	1	1	1	37
OG0002293	2	1	1	1	1	1	1	1	1	1	1	1	1	1	1	1	1	1	1	1	1	1	1	1	1	1	1	1	1	1	1	1	1	1	1	1	37
OG0002294	2	1	1	1	1	1	1	1	1	1	1	1	1	1	1	1	1	1	1	1	1	1	1	1	1	1	1	1	1	1	1	1	1	1	1	1	37
OG0002295	2	1	1	1	1	1	1	1	1	1	1	1	1	1	1	1	1	1	1	1	1	1	1	1	1	1	1	1	1	1	1	1	1	1	1	1	37
OG0002296	2	1	1	1	1	1	1	1	1	1	1	1	1	1	1	1	1	1	1	1	1	1	1	1	1	1	1	1	1	1	1	1	1	1	1	1	37
OG0002297	2	1	1	1	1	1	1	1	1	1	1	1	1	1	1	1	1	1	1	1	1	1	1	1	1	1	1	1	1	1	1	1	1	1	1	1	37
OG0002298	2	1	1	1	1	1	1	1	1	1	1	1	1	1	1	1	1	1	1	1	1	1	1	1	1	1	1	1	1	1	1	1	1	1	1	1	37
OG0002299	2	1	1	1	1	1	1	1	1	1	1	1	1	1	1	1	1	1	1	1	1	1	1	1	1	1	1	1	1	1	1	1	1	1	1	1	37
OG0002300	2	1	1	1	1	1	1	1	1	1	1	1	1	1	1	1	1	1	1	1	1	1	1	1	1	1	1	1	1	1	1	1	1	1	1	1	37
OG0002301	2	1	1	1	1	1	1	1	1	1	1	1	1	1	1	1	1	1	1	1	1	1	1	1	1	1	1	1	1	1	1	1	1	1	1	1	37
OG0002302	2	1	1	1	1	1	1	1	1	1	1	1	1	1	1	1	1	1	1	1	1	1	1	1	1	1	1	1	1	1	1	1	1	1	1	1	37
OG0002303	2	1	1	1	1	1	1	1	1	1	1	1	1	1	1	1	1	1	1	1	1	1	1	1	1	1	1	1	1	1	1	1	1	1	1	1	37
OG0002304	2	1	1	1	1	1	1	1	1	1	1	1	1	1	1	1	1	1	1	1	1	1	1	1	1	1	1	1	1	1	1	1	1	1	1	1	37
OG0002305	2	1	1	1	1	1	1	1	1	1	1	1	1	1	1	1	1	1	1	1	1	1	1	1	1	1	1	1	1	1	1	1	1	1	1	1	37
OG0002306	2	1	1	1	1	1	1	1	1	1	1	1	1	1	1	1	1	1	1	1	1	1	1	1	1	1	1	1	1	1	1	1	1	1	1	1	37
OG0002307	2	1	1	1	1	1	1	1	1	1	1	1	1	1	1	1	1	1	1	1	1	1	1	1	1	1	1	1	1	1	1	1	1	1	1	1	37
OG0002308	2	1	1	1	1	1	1	1	1	1	1	1	1	1	1	1	1	1	1	1	1	1	1	1	1	1	1	1	1	1	1	1	1	1	1	1	37
OG0002309	2	1	1	1	1	1	1	1	1	1	1	1	1	1	1	1	1	1	1	1	1	1	1	1	1	1	1	1	1	1	1	1	1	1	1	1	37
OG0002310	2	1	1	1	1	1	1	1	1	1	1	1	1	1	1	1	1	1	1	1	1	1	1	1	1	1	1	1	1	1	1	1	1	1	1	1	37
OG0002311	2	1	1	1	1	1	1	1	1	1	1	1	1	1	1	1	1	1	1	1	1	1	1	1	1	1	1	1	1	1	1	1	1	1	1	1	37
OG0002312	2	1	1	1	1	1	1	1	1	1	1	1	1	1	1	1	1	1	1	1	1	1	1	1	1	1	1	1	1	1	1	1	1	1	1	1	37
OG0002313	2	1	1	1	1	1	1	1	1	1	1	1	1	1	1	1	1	1	1	1	1	1	1	1	1	1	1	1	1	1	1	1	1	1	1	1	37
OG0002314	2	1	1	1	1	1	1	1	1	1	1	1	1	1	1	1	1	1	1	1	1	1	1	1	1	1	1	1	1	1	1	1	1	1	1	1	37
OG0002315	2	1	1	1	1	1	1	1	1	1	1	1	1	1	1	1	1	1	1	1	1	1	1	1	1	1	1	1	1	1	1	1	1	1	1	1	37
OG0002316	2	1	1	1	1	1	1	1	1	1	1	1	1	1	1	1	1	1	1	1	1	1	1	1	1	1	1	1	1	1	1	1	1	1	1	1	37
OG0002317	2	1	1	1	1	1	1	1	1	1	1	1	1	1	1	1	1	1	1	1	1	1	1	1	1	1	1	1	1	1	1	1	1	1	1	1	37
OG0002318	2	1	1	1	1	1	1	1	1	1	1	1	1	1	1	1	1	1	1	1	1	1	1	1	1	1	1	1	1	1	1	1	1	1	1	1	37
OG0002319	2	1	1	1	1	1	1	1	1	1	1	1	1	1	1	1	1	1	1	1	1	1	1	1	1	1	1	1	1	1	1	1	1	1	1	1	37
OG0002320	2	1	1	1	1	1	1	1	1	1	1	1	1	1	1	1	1	1	1	1	1	1	1	1	1	1	1	1	1	1	1	1	1	1	1	1	37
OG0002321	2	1	1	1	1	1	1	1	1	1	1	1	1	1	1	1	1	1	1	1	1	1	1	1	1	1	1	1	1	1	1	1	1	1	1	1	37
OG0002322	2	1	1	1	1	1	1	1	1	1	1	1	1	1	1	1	1	1	1	1	1	1	1	1	1	1	1	1	1	1	1	1	1	1	1	1	37
OG0002323	2	1	1	1	1	1	1	1	1	1	1	1	1	1	1	1	1	1	1	1	1	1	1	1	1	1	1	1	1	1	1	1	1	1	1	1	37
OG0002324	2	1	1	1	1	1	1	1	1	1	1	1	1	1	1	1	1	1	1	1	1	1	1	1	1	1	1	1	1	1	1	1	1	1	1	1	37
OG0002325	2	1	1	1	1	1	1	1	1	1	1	1	1	1	1	1	1	1	1	1	1	1	1	1	1	1	1	1	1	1	1	1	1	1	1	1	37
OG0002326	2	1	1	1	1	1	1	1	1	1	1	1	1	1	1	1	1	1	1	1	1	1	1	1	1	1	1	1	1	1	1	1	1	1	1	1	37
OG0002327	2	1	1	1	1	1	1	1	1	1	1	1	1	1	1	1	1	1	1	1	1	1	1	1	1	1	1	1	1	1	1	1	1	1	1	1	37
OG0002328	2	1	1	1	1	1	1	1	1	1	1	1	1	1	1	1	1	1	1	1	1	1	1	1	1	1	1	1	1	1	1	1	1	1	1	1	37
OG0002329	2	1	1	1	1	1	1	1	1	1	1	1	1	1	1	1	1	1	1	1	1	0	1	1	1	1	1	1	1	1	1	1	2	1	1	1	37
OG0002330	2	1	1	1	1	1	1	1	1	1	1	1	1	1	1	1	1	1	1	1	1	1	1	1	1	1	1	1	1	1	1	1	1	1	1	1	37
OG0002331	2	1	1	1	1	1	1	1	1	1	1	1	1	1	1	1	1	1	1	1	1	1	1	1	1	1	1	1	1	1	1	1	1	1	1	1	37
OG0002332	2	1	1	1	1	1	1	1	1	1	1	1	1	1	1	1	1	1	1	1	1	1	1	1	1	1	1	1	1	1	1	1	1	1	1	1	37
OG0002333	2	1	1	1	1	1	1	1	1	1	1	1	1	1	1	1	1	1	1	1	1	1	1	1	1	1	1	1	1	1	1	1	1	1	1	1	37
OG0002334	2	1	1	1	1	1	1	1	1	1	1	1	1	1	1	1	1	1	1	1	1	1	1	1	1	1	1	1	1	1	1	1	1	1	1	1	37
OG0002335	2	1	1	1	1	1	1	1	1	1	1	1	1	1	1	1	1	1	1	1	1	1	1	1	1	1	1	1	1	1	1	1	1	1	1	1	37
OG0002336	2	1	1	1	1	1	1	1	1	1	1	1	1	1	1	1	1	1	1	1	1	1	1	1	1	1	1	1	1	1	1	1	1	1	1	1	37
OG0002337	2	1	1	1	1	1	1	1	1	1	1	1	1	1	1	1	1	1	1	1	1	1	1	1	1	1	1	1	1	1	1	1	1	1	1	1	37
OG0002338	3	1	1	1	1	1	1	1	1	1	1	1	1	1	1	1	1	0	1	1	1	1	1	1	1	1	1	1	1	1	1	1	1	1	1	1	37
OG0002339	2	1	1	1	1	1	1	1	1	1	1	1	1	1	1	1	1	1	1	1	1	1	1	1	1	1	1	1	1	1	1	1	1	1	1	1	37
OG0002340	2	1	1	1	1	1	1	1	1	1	1	1	1	1	1	1	1	1	1	1	1	1	1	1	1	1	1	1	1	1	1	1	1	1	1	1	37
OG0002341	2	1	1	1	1	1	1	1	1	1	1	1	1	1	1	1	1	1	1	1	1	1	1	1	1	1	1	1	1	1	1	1	1	1	1	1	37
OG0002342	2	1	1	1	1	1	1	1	1	1	1	1	1	1	1	1	1	1	1	1	1	1	1	1	1	1	1	1	1	1	1	1	1	1	1	1	37
OG0002343	2	1	1	1	1	1	1	1	1	1	1	1	1	1	1	1	1	1	1	1	1	1	1	1	1	1	1	1	1	1	1	1	1	1	1	1	37
OG0002344	2	1	1	1	1	1	1	1	1	1	1	1	1	1	1	1	1	1	1	1	1	1	1	1	1	1	1	1	1	1	1	1	1	1	1	1	37
OG0002345	2	1	1	1	1	1	1	1	1	1	1	1	1	1	1	1	1	1	1	1	1	1	1	1	1	1	1	1	1	1	1	1	1	1	1	1	37
OG0002346	2	1	1	1	1	1	1	1	1	1	1	1	1	1	1	1	1	1	1	1	1	1	1	1	1	1	1	1	1	1	1	1	1	1	1	1	37
OG0002347	2	1	1	1	1	1	1	1	1	1	1	1	1	1	1	1	1	1	1	1	1	1	1	1	1	1	1	1	1	1	1	1	1	1	1	1	37
OG0002348	2	1	1	1	1	1	1	1	1	1	1	1	1	1	1	1	1	1	1	1	1	1	1	1	1	1	1	1	1	1	1	1	1	1	1	1	37
OG0002349	2	1	1	1	1	1	1	1	1	1	1	1	1	1	1	1	1	1	1	1	1	1	1	1	1	1	1	1	1	1	1	1	1	1	1	1	37
OG0002350	2	1	1	1	1	1	1	1	1	1	1	1	1	1	1	1	1	1	1	1	1	1	1	1	1	1	1	1	1	1	1	1	1	1	1	1	37
OG0002351	2	1	1	1	1	1	1	1	1	1	1	1	1	1	1	1	1	1	1	1	1	1	1	1	1	1	1	1	1	1	1	1	1	1	1	1	37
OG0002352	2	1	1	1	1	1	1	1	1	1	1	1	1	1	1	1	1	1	1	1	1	1	1	1	1	1	1	1	1	1	1	1	1	1	1	1	37
OG0002353	2	1	1	1	1	1	1	1	1	1	1	1	1	1	1	1	1	1	1	1	1	1	1	1	1	1	1	1	1	1	1	1	1	1	1	1	37
OG0002354	2	1	1	1	1	1	1	1	1	1	1	1	1	1	1	1	1	1	1	1	1	1	1	1	1	1	1	1	1	1	1	1	1	1	1	1	37
OG0002355	2	1	1	1	1	1	1	1	1	1	1	1	1	1	1	1	1	1	1	1	1	1	1	1	1	1	1	1	1	1	1	1	1	1	1	1	37
OG0002356	2	1	1	1	1	1	1	1	1	1	1	1	1	1	1	1	1	1	1	1	1	1	1	1	1	1	1	1	1	1	1	1	1	1	1	1	37
OG0002357	2	1	1	1	1	1	1	1	1	1	1	1	1	1	1	1	1	1	1	1	1	1	1	1	1	1	1	1	1	1	1	1	1	1	1	1	37
OG0002358	2	1	1	1	1	1	1	1	1	1	1	1	1	1	1	1	1	1	1	1	1	1	1	1	1	1	1	1	1	1	1	1	1	1	1	1	37
OG0002359	2	1	1	1	1	1	1	1	1	1	1	1	1	1	1	1	1	1	1	1	1	1	1	1	1	1	1	1	1	1	1	1	1	1	1	1	37
OG0002360	2	1	1	1	1	1	1	1	1	1	1	1	1	1	1	1	1	1	1	1	1	1	1	1	1	1	1	1	1	1	1	1	1	1	1	1	37
OG0002361	2	1	1	1	1	1	1	1	1	1	1	1	1	1	1	1	1	1	1	1	1	1	1	1	1	1	1	1	1	1	1	1	1	1	1	1	37
OG0002362	2	1	1	1	1	1	1	1	1	1	1	1	1	1	1	1	1	1	1	1	1	1	1	1	1	1	1	1	1	1	1	1	1	1	1	1	37
OG0002363	2	1	1	1	1	1	1	1	1	1	1	1	1	1	1	1	1	1	1	1	1	1	1	1	1	1	1	1	1	1	1	1	1	1	1	1	37
OG0002364	2	1	1	1	1	1	1	1	1	1	1	1	1	1	1	1	1	1	1	1	1	1	1	1	1	1	1	1	1	1	1	1	1	1	1	1	37
OG0002365	2	1	1	1	1	1	1	1	1	1	1	1	1	1	1	1	1	1	1	1	1	1	1	1	1	1	1	1	1	1	1	1	1	1	1	1	37
OG0002366	2	1	1	1	1	1	1	1	1	1	1	1	1	1	1	1	1	1	1	1	1	1	1	1	1	1	1	1	1	1	1	1	1	1	1	1	37
OG0002367	2	1	1	1	1	1	1	1	1	1	1	1	1	1	1	1	1	1	1	1	1	1	1	1	1	1	1	1	1	1	1	1	1	1	1	1	37
OG0002368	2	1	1	1	1	1	1	1	1	1	1	1	1	1	1	1	1	1	1	1	1	1	1	1	1	1	1	1	1	1	1	1	1	1	1	1	37
OG0002369	2	1	1	1	1	1	1	1	1	1	1	1	1	1	1	1	1	1	1	1	1	1	1	1	1	1	1	1	1	1	1	1	1	1	1	1	37
OG0002370	2	1	1	1	1	1	1	1	1	1	1	1	1	1	1	1	1	1	1	1	1	1	1	1	1	1	1	1	1	1	1	1	1	1	1	1	37
OG0002371	2	1	1	1	1	1	1	1	1	1	1	1	1	1	1	1	1	1	1	1	1	1	1	1	1	1	1	1	1	1	1	1	1	1	1	1	37
OG0002372	2	1	1	1	1	1	1	1	1	1	1	1	1	1	1	1	1	1	1	1	1	1	1	1	1	1	1	1	1	1	1	1	1	1	1	1	37
OG0002373	2	1	1	1	1	1	1	1	1	1	1	1	1	1	1	1	1	1	1	1	1	1	1	1	1	1	1	1	1	1	1	1	1	1	1	1	37
OG0002374	2	1	1	1	1	1	1	1	1	1	1	1	1	1	1	1	1	1	1	1	1	1	1	1	1	1	1	1	1	1	1	1	1	1	1	1	37
OG0002375	2	1	1	1	1	1	1	1	1	1	1	1	1	1	1	1	1	1	1	1	1	1	1	1	1	1	1	1	1	1	1	1	1	1	1	1	37
OG0002376	2	1	1	1	1	1	1	1	1	1	1	1	1	1	1	1	1	1	1	1	1	1	1	1	1	1	1	1	1	1	1	1	1	1	1	1	37
OG0002377	2	1	1	1	1	1	1	1	1	1	1	1	1	1	1	1	1	1	1	1	1	1	1	1	1	1	1	1	1	1	1	1	1	1	1	1	37
OG0002378	2	1	1	1	1	1	1	1	1	1	1	1	1	1	1	1	1	1	1	1	1	1	1	1	1	1	1	1	1	1	1	1	1	1	1	1	37
OG0002379	2	1	1	1	1	1	1	1	1	1	1	1	1	1	1	1	1	1	1	1	1	1	1	1	1	1	1	1	1	1	1	1	1	1	1	1	37
OG0002380	2	1	1	1	1	1	1	1	1	1	1	1	1	1	1	1	1	1	1	1	1	1	1	1	1	1	1	1	1	1	1	1	1	1	1	1	37
OG0002381	2	1	1	1	1	1	1	1	1	1	1	1	1	1	1	1	1	1	1	1	1	1	1	1	1	1	1	1	1	1	1	1	1	1	1	1	37
OG0002382	2	1	1	1	1	1	1	1	1	1	1	1	1	1	1	1	1	1	1	1	1	1	1	1	1	1	1	1	1	1	1	1	1	1	1	1	37
OG0002383	2	1	1	1	1	1	1	1	1	1	1	1	1	1	1	1	1	1	1	1	1	1	1	1	1	1	1	1	1	1	1	1	1	1	1	1	37
OG0002384	2	1	1	1	1	1	1	1	1	1	1	1	1	1	1	1	1	1	1	1	1	1	1	1	1	1	1	1	1	1	1	1	1	1	1	1	37
OG0002385	2	1	1	1	1	1	1	1	1	1	1	1	1	1	1	1	1	1	1	1	1	1	1	1	1	1	1	1	1	1	1	1	1	1	1	1	37
OG0002386	2	1	1	1	1	1	1	1	1	1	1	1	1	1	1	1	1	1	1	1	1	1	1	1	1	1	1	1	1	1	1	1	1	1	1	1	37
OG0002387	2	1	1	1	1	1	1	1	1	1	1	1	1	1	1	1	1	1	1	1	1	1	1	1	1	1	1	1	1	1	1	1	1	1	1	1	37
OG0002388	2	1	1	1	1	1	1	1	1	1	1	1	1	1	1	1	1	1	1	1	1	1	1	1	1	1	1	1	1	1	1	1	1	1	1	1	37
OG0002389	2	1	1	1	1	1	1	1	1	1	1	1	1	1	1	1	1	1	1	1	1	1	1	1	1	1	1	1	1	1	1	1	1	1	1	1	37
OG0002390	2	1	1	1	1	1	1	1	1	1	1	1	1	1	1	1	1	1	1	1	1	1	1	1	1	1	1	1	1	1	1	1	1	1	1	1	37
OG0002391	2	1	1	1	1	1	1	1	1	1	1	1	1	1	1	1	1	1	1	1	1	1	1	1	1	1	1	1	1	1	1	1	1	1	1	1	37
OG0002392	2	1	1	1	1	1	1	1	1	1	1	1	1	1	1	1	1	1	1	1	1	1	1	1	1	1	1	1	1	1	1	1	1	1	1	1	37
OG0002393	2	1	1	1	1	1	1	1	1	1	1	1	1	1	1	1	1	1	1	1	1	1	1	1	1	1	1	1	1	1	1	1	1	1	1	1	37
OG0002394	2	1	1	1	1	1	1	1	1	1	1	1	1	1	1	1	1	1	1	1	1	1	1	1	1	1	1	1	1	1	1	1	1	1	1	1	37
OG0002395	2	1	1	1	1	1	1	1	1	1	1	1	1	1	1	1	1	1	1	1	1	1	1	1	1	1	1	1	1	1	1	1	1	1	1	1	37
OG0002396	2	1	1	1	1	1	1	1	1	1	1	1	1	1	1	1	1	1	1	1	1	1	1	1	1	1	1	1	1	1	1	1	1	1	1	1	37
OG0002397	2	1	1	1	1	1	1	1	1	1	1	1	1	1	1	1	1	1	1	1	1	1	1	1	1	1	1	1	1	1	1	1	1	1	1	1	37
OG0002398	2	1	1	1	1	1	1	1	1	1	1	1	1	1	1	1	1	1	1	1	1	1	1	1	1	1	1	1	1	1	1	1	1	1	1	1	37
OG0002399	2	1	1	1	1	1	1	1	1	1	1	1	1	1	1	1	1	1	1	1	1	1	1	1	1	1	1	1	1	1	1	1	1	1	1	1	37
OG0002400	2	1	1	1	1	1	1	1	1	1	1	1	1	1	1	1	1	1	1	1	1	1	1	1	1	1	1	1	1	1	1	1	1	1	1	1	37
OG0002401	2	1	1	1	1	1	1	1	1	1	1	1	1	1	1	1	0	1	1	1	1	1	1	1	1	1	1	1	1	1	1	1	2	1	1	1	37
OG0002402	2	1	1	1	1	1	1	1	1	1	1	1	1	1	1	1	1	1	1	1	1	1	1	1	1	1	1	1	1	1	1	1	1	1	1	1	37
OG0002403	2	1	1	1	1	1	1	1	1	1	1	1	1	1	1	1	1	1	1	1	1	1	1	1	1	1	1	1	1	1	1	1	1	1	1	1	37
OG0002404	2	1	1	1	1	1	1	1	1	1	1	1	1	1	1	1	1	1	1	1	1	1	1	1	1	1	1	1	1	1	1	1	1	1	1	1	37
OG0002405	2	1	1	1	1	1	1	1	1	1	1	1	1	1	1	1	1	1	1	1	1	1	1	1	1	1	1	1	1	1	1	1	1	1	1	1	37
OG0002406	2	1	1	1	1	1	1	1	1	1	1	1	1	1	1	1	1	1	1	1	1	1	1	1	1	1	1	1	1	1	1	1	1	1	1	1	37
OG0002407	2	1	1	1	1	1	1	1	1	1	1	1	1	1	1	1	1	1	1	1	1	1	1	1	1	1	1	1	1	1	1	1	1	1	1	1	37
OG0002408	2	1	1	1	1	1	1	1	1	1	1	1	1	1	1	1	1	1	1	1	1	1	1	1	1	1	1	1	1	1	1	1	1	1	1	1	37
OG0002409	2	1	1	1	1	1	1	1	1	1	1	1	1	1	1	1	1	1	1	1	1	1	1	1	1	1	1	1	1	1	1	1	1	1	1	1	37
OG0002410	2	1	1	1	1	1	1	1	1	1	1	1	1	1	1	1	1	1	1	1	1	1	1	1	1	1	1	1	1	1	1	1	1	1	1	1	37
OG0002411	2	1	1	1	1	1	1	1	1	1	1	1	1	1	1	1	1	1	1	1	1	1	1	1	1	1	1	1	1	1	1	1	1	1	1	1	37
OG0002412	2	1	1	1	1	1	1	1	1	1	1	1	1	1	1	1	1	1	1	1	1	1	1	1	1	1	1	1	1	1	1	1	1	1	1	1	37
OG0002413	2	1	1	1	1	1	1	1	1	1	1	1	1	1	1	1	1	1	1	1	1	1	1	1	1	1	1	1	1	1	1	1	1	1	1	1	37
OG0002414	2	1	1	1	1	1	1	1	1	1	1	1	1	1	1	1	1	1	1	1	1	1	1	1	1	1	1	1	1	1	1	1	1	1	1	1	37
OG0002415	2	1	1	1	1	1	1	1	1	1	1	1	1	1	1	1	1	1	1	1	1	1	1	1	1	1	1	1	1	1	1	1	1	1	1	1	37
OG0002416	2	1	1	1	1	1	1	1	1	1	1	1	1	1	1	1	1	1	1	1	1	1	1	1	1	1	1	1	1	1	1	1	1	1	1	1	37
OG0002417	2	1	1	1	1	1	1	1	1	1	1	1	1	1	1	1	1	1	1	1	1	1	1	1	1	1	1	1	1	1	1	1	1	1	1	1	37
OG0002418	2	1	1	1	1	1	1	1	1	1	1	1	1	1	1	1	1	1	1	1	1	1	1	1	1	1	1	1	1	1	1	1	1	1	1	1	37
OG0002419	2	1	1	1	1	1	1	1	1	1	1	1	1	1	1	1	1	1	1	1	1	1	1	1	1	1	1	1	1	1	1	1	1	1	1	1	37
OG0002420	2	1	1	1	1	1	1	1	1	1	1	1	1	1	1	1	1	1	1	1	1	1	1	1	1	1	1	1	1	1	1	1	1	1	1	1	37
OG0002421	2	1	1	1	1	1	1	1	1	1	1	1	1	1	1	1	1	1	1	1	1	1	1	1	1	1	1	1	1	1	1	1	1	1	1	1	37
OG0002422	2	1	1	1	1	1	1	1	1	1	1	1	1	1	1	1	1	1	1	1	1	1	1	1	1	1	1	1	1	1	1	1	1	1	1	1	37
OG0002423	2	1	1	1	1	1	1	1	1	1	1	1	1	1	1	1	1	1	1	1	1	1	1	1	1	1	1	1	1	1	1	1	1	1	1	1	37
OG0002424	2	1	1	1	1	1	1	1	1	1	1	1	1	1	1	1	1	1	1	1	1	1	1	1	1	1	1	1	1	1	1	1	1	1	1	1	37
OG0002425	2	1	1	1	1	1	1	1	1	1	1	1	1	1	1	1	1	1	1	1	1	1	1	1	1	1	1	1	1	1	1	1	1	1	1	1	37
OG0002426	2	1	1	1	1	1	1	1	1	1	1	1	1	1	1	1	1	1	1	1	1	1	1	1	1	1	1	1	1	1	1	1	1	1	1	1	37
OG0002427	2	1	1	1	1	1	1	1	1	1	1	1	1	1	1	1	1	1	1	1	1	1	1	1	1	1	1	1	1	1	1	1	1	1	1	1	37
OG0002428	2	1	1	1	1	1	1	1	1	1	1	1	1	1	1	1	1	1	1	1	1	1	1	1	1	1	1	1	1	1	1	1	1	1	1	1	37
OG0002429	2	1	1	1	1	1	1	1	1	1	1	1	1	1	1	1	1	1	1	1	1	1	1	1	1	1	1	1	1	1	1	1	1	1	1	1	37
OG0002430	2	1	1	1	1	1	1	1	1	1	1	1	1	1	1	1	1	1	1	1	1	1	1	1	1	1	1	1	1	1	1	1	1	1	1	1	37
OG0002431	2	1	1	1	1	1	1	1	1	1	1	1	1	1	1	1	1	1	1	1	1	1	1	1	1	1	1	1	1	1	1	1	1	1	1	1	37
OG0002432	2	1	1	1	1	1	1	1	1	1	1	1	1	1	1	1	1	1	1	1	1	1	1	1	1	1	1	1	1	1	1	1	1	1	1	1	37
OG0002433	2	1	1	1	1	1	1	1	1	1	1	1	1	1	1	1	1	1	1	1	1	1	1	1	1	1	1	1	1	1	1	1	1	1	1	1	37
OG0002434	2	1	1	1	1	1	1	1	1	1	1	1	1	1	1	1	1	1	1	1	1	1	1	1	1	1	1	1	1	1	1	1	1	1	1	1	37
OG0002435	2	1	1	1	1	1	1	1	1	1	1	1	1	1	1	1	1	1	1	1	1	1	1	1	1	1	1	1	1	1	1	1	1	1	1	1	37
OG0002436	2	1	1	1	1	1	1	1	1	1	1	1	1	1	1	1	1	1	1	1	1	1	1	1	1	1	1	1	1	1	1	1	1	1	1	1	37
OG0002437	2	1	1	1	1	1	1	1	1	1	1	1	1	1	1	1	1	1	1	1	1	1	1	1	1	1	1	1	1	1	1	1	1	1	1	1	37
OG0002438	2	1	1	1	1	1	1	1	1	1	1	1	1	1	1	1	1	1	1	1	1	1	1	1	1	1	1	1	1	1	1	1	1	1	1	1	37
OG0002439	2	1	1	1	1	1	1	1	1	1	1	1	1	1	1	1	1	1	1	1	1	1	1	1	1	1	1	1	1	1	1	1	1	1	1	1	37
OG0002440	2	1	1	1	1	1	1	1	1	1	1	1	1	1	1	1	1	1	1	1	1	1	1	1	1	1	1	1	1	1	1	1	1	1	1	1	37
OG0002441	2	1	1	1	1	1	1	1	1	1	1	1	1	1	1	1	1	1	1	1	1	1	1	1	1	1	1	1	1	1	1	1	1	1	1	1	37
OG0002442	2	1	1	1	1	1	1	1	1	1	1	1	1	1	1	1	1	1	1	1	1	1	1	1	1	1	1	1	1	1	1	1	1	1	1	1	37
OG0002443	2	1	1	1	1	1	1	1	1	1	1	1	1	1	1	1	1	1	1	1	1	1	1	1	1	1	1	1	1	1	1	1	1	1	1	1	37
OG0002444	2	1	1	1	1	1	1	1	1	1	1	1	1	1	1	1	1	1	1	1	1	1	1	1	1	1	1	1	1	1	1	1	1	1	1	1	37
OG0002445	2	1	1	1	1	1	1	1	1	1	1	1	1	1	1	1	1	1	1	1	1	1	1	1	1	1	1	1	1	1	1	1	1	1	1	1	37
OG0002446	2	1	1	1	1	1	1	1	1	1	1	1	1	1	1	1	1	1	1	1	1	1	1	1	1	1	1	1	1	1	1	1	1	1	1	1	37
OG0002447	2	1	1	1	1	1	1	1	1	1	1	1	1	1	1	1	1	1	1	1	1	1	1	1	1	1	1	1	1	1	1	1	1	1	1	1	37
OG0002448	2	1	1	1	1	1	1	1	1	1	1	1	1	1	1	1	1	1	1	1	1	1	1	1	1	1	1	1	1	1	1	1	1	1	1	1	37
OG0002449	2	1	1	1	1	1	1	1	1	1	1	1	1	1	1	1	1	1	1	1	1	1	1	1	1	1	1	1	1	1	1	1	1	1	1	1	37
OG0002450	2	1	1	1	1	1	1	1	1	1	1	1	1	1	1	1	1	1	1	1	1	1	1	1	1	1	1	1	1	1	1	1	1	1	1	1	37
OG0002451	2	1	1	1	1	1	1	1	1	1	1	1	1	1	1	1	1	1	1	1	1	1	1	1	1	1	1	1	1	1	1	1	1	1	1	1	37
OG0002452	2	1	1	1	1	1	1	1	1	1	1	1	1	1	1	1	1	1	1	1	1	1	1	1	1	1	1	1	1	1	1	1	1	1	1	1	37
OG0002453	2	1	1	1	1	1	1	1	1	1	1	1	1	1	1	1	1	1	1	1	1	1	1	1	1	1	1	1	1	1	1	1	1	1	1	1	37
OG0002454	2	1	1	1	1	1	1	1	1	1	1	1	1	1	1	1	1	1	1	1	1	1	1	1	1	1	1	1	1	1	1	1	1	1	1	1	37
OG0002455	2	1	1	1	1	1	1	1	1	1	1	1	1	1	1	1	1	1	1	1	1	1	1	1	1	1	1	1	1	1	1	1	1	1	1	1	37
OG0002456	2	1	1	1	1	1	1	1	1	1	1	1	1	1	1	1	1	1	1	1	1	1	1	1	1	1	1	1	1	1	1	1	1	1	1	1	37
OG0002457	2	1	1	1	1	1	1	1	1	1	1	1	1	1	1	1	1	1	1	1	1	1	1	1	1	1	1	1	1	1	1	1	1	1	1	1	37
OG0002458	2	1	1	1	1	1	1	1	1	1	1	1	1	1	1	1	1	1	1	1	1	1	1	1	1	1	1	1	1	1	1	1	1	1	1	1	37
OG0002459	2	1	1	1	1	1	1	1	1	1	1	1	1	1	1	1	1	1	1	1	1	1	1	1	1	1	1	1	1	1	1	1	1	1	1	1	37
OG0002460	2	1	1	1	1	1	1	1	1	1	1	1	1	1	1	1	1	1	1	1	1	1	1	1	1	1	1	1	1	1	1	1	1	1	1	1	37
OG0002461	2	1	1	1	1	1	1	1	1	1	1	1	1	1	1	1	1	1	1	1	1	1	1	1	1	1	1	1	1	1	1	1	1	1	1	1	37
OG0002462	2	1	1	1	1	1	1	1	1	1	1	1	1	1	1	1	1	1	1	1	1	1	1	1	1	1	1	1	1	1	1	1	1	1	1	1	37
OG0002463	2	1	1	1	1	1	1	1	1	1	1	1	1	1	1	1	1	1	1	1	1	1	1	1	1	1	1	1	1	1	1	1	1	1	1	1	37
OG0002464	2	1	1	1	1	1	1	1	1	1	1	1	1	1	1	1	1	1	1	1	1	1	1	1	1	1	1	1	1	1	1	1	1	1	1	1	37
OG0002465	2	1	1	1	1	1	1	1	1	1	1	1	1	1	1	1	1	1	1	1	1	1	1	1	1	1	1	1	1	1	1	1	1	1	1	1	37
OG0002466	2	1	1	1	1	1	1	1	1	1	1	1	1	1	1	1	1	1	1	1	1	1	1	1	1	1	1	1	1	1	1	1	1	1	1	1	37
OG0002467	2	1	1	1	1	1	1	1	1	1	1	1	1	1	1	1	1	1	1	1	1	1	1	1	1	1	1	1	1	1	1	1	1	1	1	1	37
OG0002468	2	1	1	1	1	1	1	1	1	1	1	1	1	1	1	1	1	1	1	1	1	1	1	1	1	1	1	1	1	1	1	1	1	1	1	1	37
OG0002469	2	1	1	1	1	1	1	1	1	1	1	1	1	1	1	1	1	1	1	1	1	1	1	1	1	1	1	1	1	1	1	1	1	1	1	1	37
OG0002470	2	1	1	1	1	1	1	1	1	1	1	1	1	1	1	1	1	1	1	1	1	1	1	1	1	1	1	1	1	1	1	1	1	1	1	1	37
OG0002471	2	1	1	1	1	1	1	1	1	1	1	1	1	1	1	1	1	1	1	1	1	1	1	1	1	1	1	1	1	1	1	1	1	1	1	1	37
OG0002472	2	1	1	1	1	1	1	1	1	1	1	1	1	1	1	1	1	1	1	1	1	1	1	1	1	1	1	1	1	1	1	1	1	1	1	1	37
OG0002473	2	1	1	1	1	1	1	1	1	1	1	1	1	1	1	1	1	1	1	1	1	1	1	1	1	1	1	1	1	1	1	1	1	1	1	1	37
OG0002474	2	1	1	1	1	1	1	1	1	1	1	1	1	1	1	1	1	1	1	1	1	1	1	1	1	1	1	1	1	1	1	1	1	1	1	1	37
OG0002475	2	1	1	1	1	1	1	1	1	1	1	1	1	1	1	1	1	1	1	1	1	1	1	1	1	1	1	1	1	1	1	1	1	1	1	1	37
OG0002476	2	1	1	1	1	1	1	1	1	1	1	1	1	1	1	1	1	1	1	1	1	1	1	1	1	1	1	1	1	1	1	1	1	1	1	1	37
OG0002477	2	1	1	1	1	1	1	1	1	1	1	1	1	1	1	1	1	1	1	1	1	1	1	1	1	1	1	1	1	1	1	1	1	1	1	1	37
OG0002478	2	1	1	1	1	1	1	1	1	1	1	1	1	1	1	1	1	1	1	1	1	1	1	1	1	1	1	1	1	1	1	1	1	1	1	1	37
OG0002479	2	1	1	1	1	1	1	1	1	1	1	1	1	1	1	1	1	1	1	1	1	1	1	1	1	1	1	1	1	1	1	1	1	1	1	1	37
OG0002480	2	1	1	1	1	1	1	1	1	1	1	1	1	1	1	1	1	1	1	1	1	1	1	1	1	1	1	1	1	1	1	1	1	1	1	1	37
OG0002481	2	1	1	1	1	1	1	1	1	1	1	1	1	1	1	1	1	1	1	1	1	1	1	1	1	1	1	1	1	1	1	1	1	1	1	1	37
OG0002482	2	1	1	1	1	1	1	1	1	1	1	1	1	1	1	1	1	1	1	1	1	1	1	1	1	1	1	1	1	1	1	1	1	1	1	1	37
OG0002483	2	1	1	1	1	1	1	1	1	1	1	1	1	1	1	1	1	1	1	1	1	1	1	1	1	1	1	1	1	1	1	1	1	1	1	1	37
OG0002484	2	1	1	1	1	1	1	1	1	1	1	1	1	1	1	1	1	1	1	1	1	1	1	1	1	1	1	1	1	1	1	1	1	1	1	1	37
OG0002485	2	1	1	1	1	1	1	1	1	1	1	1	1	1	1	1	1	1	1	1	1	1	1	1	1	1	1	1	1	1	1	1	1	1	1	1	37
OG0002486	2	1	1	1	1	1	1	1	1	1	1	1	1	1	1	1	1	1	1	1	1	1	1	1	1	1	1	1	1	1	1	1	1	1	1	1	37
OG0002487	2	1	1	1	1	1	1	1	1	1	1	1	1	1	1	1	1	1	1	1	1	1	1	1	1	1	1	1	1	1	1	1	1	1	1	1	37
OG0002488	2	1	1	1	1	1	1	1	1	1	1	1	1	1	1	1	1	1	1	1	1	1	1	1	1	1	1	1	1	1	1	1	1	1	1	1	37
OG0002489	2	1	1	1	1	1	1	1	1	1	1	1	1	1	1	1	1	1	1	1	1	1	1	1	1	1	1	1	1	1	1	1	1	1	1	1	37
OG0002490	2	1	1	1	1	1	1	1	1	1	1	1	1	1	1	1	1	1	1	1	1	1	1	1	1	1	1	1	1	1	1	1	1	1	1	1	37
OG0002491	2	1	1	1	1	1	1	1	1	1	1	1	1	1	1	1	1	1	1	1	1	1	1	1	1	1	1	1	1	1	1	1	1	1	1	1	37
OG0002492	2	1	1	1	1	1	1	1	1	1	1	1	1	1	1	1	1	1	1	1	1	1	1	1	1	1	1	1	1	1	1	1	1	1	1	1	37
OG0002493	2	1	1	1	1	1	1	1	1	1	1	1	1	1	1	1	1	1	1	1	1	1	1	1	1	1	1	1	1	1	1	1	1	1	1	1	37
OG0002494	2	1	1	1	1	1	1	1	1	1	1	1	1	1	1	1	1	1	1	1	1	1	1	1	1	1	1	1	1	1	1	1	1	1	1	1	37
OG0002495	2	1	1	1	1	1	1	1	1	1	1	1	1	1	1	1	1	1	1	1	1	1	1	1	1	1	1	1	1	1	1	1	1	1	1	1	37
OG0002496	2	1	1	1	1	1	1	1	1	1	1	1	1	1	1	1	1	1	1	1	1	1	1	1	1	1	1	1	1	1	1	1	1	1	1	1	37
OG0002497	2	1	1	1	1	1	1	1	1	1	1	1	1	1	1	1	1	1	1	1	1	1	1	1	1	1	1	1	1	1	1	1	1	1	1	1	37
OG0002498	2	1	1	1	1	1	1	1	1	1	1	1	1	1	1	1	1	1	1	1	1	1	1	1	1	1	1	1	1	1	1	1	1	1	1	1	37
OG0002499	2	1	1	1	1	1	1	1	1	1	1	1	1	1	1	1	1	1	1	1	1	1	1	1	1	1	1	1	1	1	1	1	1	1	1	1	37
OG0002500	2	1	1	1	1	1	1	1	1	1	1	1	1	1	1	1	1	1	1	1	1	1	1	1	1	1	1	1	1	1	1	1	1	1	1	1	37
OG0002501	2	1	1	1	1	1	1	1	1	1	1	1	1	1	1	1	1	1	1	1	1	1	1	1	1	1	1	1	1	1	1	1	1	1	1	1	37
OG0002502	2	1	1	1	1	1	1	1	1	1	1	1	1	1	1	1	1	1	1	1	1	1	1	1	1	1	1	1	1	1	1	1	1	1	1	1	37
OG0002503	2	1	1	1	1	1	1	1	1	1	1	1	1	1	1	1	1	1	1	1	1	1	1	1	1	1	1	1	1	1	1	1	1	1	1	1	37
OG0002504	2	1	1	1	1	1	1	1	1	1	1	1	1	1	1	1	1	1	1	1	1	1	1	1	1	1	1	1	1	1	1	1	1	1	1	1	37
OG0002505	2	1	1	1	1	1	1	1	1	1	1	1	1	1	1	1	1	1	1	1	1	1	1	1	1	1	1	1	1	1	1	1	1	1	1	1	37
OG0002506	2	1	1	1	1	1	1	1	1	1	1	1	1	1	1	1	1	1	1	1	1	1	1	1	1	1	1	1	1	1	1	1	1	1	1	1	37
OG0002507	2	1	1	1	1	1	1	1	1	1	1	1	1	1	1	1	1	1	1	1	1	1	1	1	1	1	1	1	1	1	1	1	1	1	1	1	37
OG0002508	2	1	1	1	1	1	1	1	1	1	1	1	1	1	1	1	1	1	1	1	1	1	1	1	1	1	1	1	1	1	1	1	1	1	1	1	37
OG0002509	2	1	1	1	1	1	1	1	1	1	1	1	1	1	1	1	1	1	1	1	1	1	1	1	1	1	1	1	1	1	1	1	1	1	1	1	37
OG0002510	2	1	1	1	1	1	1	1	1	1	1	1	1	1	1	1	1	1	1	1	1	1	1	1	1	1	1	1	1	1	1	1	1	1	1	1	37
OG0002511	2	1	1	1	1	1	1	1	1	1	1	1	1	1	1	1	1	1	1	1	1	1	1	1	1	1	1	1	1	1	1	1	1	1	1	1	37
OG0002512	2	1	1	1	1	1	1	1	1	1	1	1	1	1	1	1	1	1	1	1	1	1	1	1	1	1	1	1	1	1	1	1	1	1	1	1	37
OG0002513	2	1	1	1	1	1	1	1	1	1	1	1	1	1	1	1	1	1	1	1	1	1	1	1	1	1	1	1	1	1	1	1	1	1	1	1	37
OG0002514	2	1	1	1	1	1	1	1	1	1	1	1	1	1	1	1	1	1	1	1	1	1	1	1	1	1	1	1	1	1	1	1	1	1	1	1	37
OG0002515	2	1	1	1	1	1	1	1	1	1	1	1	1	1	1	1	1	1	1	1	1	1	1	1	1	1	1	1	1	1	1	1	1	1	1	1	37
OG0002516	2	1	1	1	1	1	1	1	1	1	1	1	1	1	1	1	1	1	1	1	1	1	1	1	1	1	1	1	1	1	1	1	1	1	1	1	37
OG0002517	2	1	1	1	1	1	1	1	1	1	1	1	1	1	1	1	1	1	1	1	1	1	1	1	1	1	1	1	1	1	1	1	1	1	1	1	37
OG0002518	2	1	1	1	1	1	1	1	1	1	1	1	1	1	1	1	1	1	1	1	1	1	1	1	1	1	1	1	1	1	1	1	1	1	1	1	37
OG0002519	2	1	1	1	1	1	1	1	1	1	1	1	1	1	1	1	1	1	1	1	1	1	1	1	1	1	1	1	1	1	1	1	1	1	1	1	37
OG0002520	2	1	1	1	1	1	1	1	1	1	1	1	1	1	1	1	1	1	1	1	1	1	1	1	1	1	1	1	1	1	1	1	1	1	1	1	37
OG0002521	2	1	1	1	1	1	1	1	1	1	1	1	1	1	1	1	1	1	1	1	1	1	1	1	1	1	1	1	1	1	1	1	1	1	1	1	37
OG0002522	2	1	1	1	1	1	1	1	1	1	1	1	1	1	1	1	1	1	1	1	1	1	1	1	1	1	1	1	1	1	1	1	1	1	1	1	37
OG0002523	2	1	1	1	1	1	1	1	1	1	1	1	1	1	1	1	1	1	1	1	1	1	1	1	1	1	1	1	1	1	1	1	1	1	1	1	37
OG0002524	2	1	1	1	1	1	1	1	1	1	1	1	1	1	1	1	1	1	1	1	1	1	1	1	1	1	1	1	1	1	1	1	1	1	1	1	37
OG0002525	2	1	1	1	1	1	1	1	1	1	1	1	1	1	1	1	1	1	1	1	1	1	1	1	1	1	1	1	1	1	1	1	1	1	1	1	37
OG0002526	2	1	1	1	1	1	1	1	1	1	1	1	1	1	1	1	1	1	1	1	1	1	1	1	1	1	1	1	1	1	1	1	1	1	1	1	37
OG0002527	2	1	1	1	1	1	1	1	1	1	1	1	1	1	1	1	1	1	1	1	1	1	1	1	1	1	1	1	1	1	1	1	1	1	1	1	37
OG0002528	2	1	1	1	1	1	1	1	1	1	1	1	1	1	1	1	1	1	1	1	1	1	1	1	1	1	1	1	1	1	1	1	1	1	1	1	37
OG0002529	2	1	1	1	1	1	1	1	1	1	1	1	1	1	1	1	1	1	1	1	1	1	1	1	1	1	1	1	1	1	1	1	1	1	1	1	37
OG0002530	2	1	1	1	1	1	1	1	1	1	1	1	1	1	1	1	1	1	1	1	1	1	1	1	1	1	1	1	1	1	1	1	1	1	1	1	37
OG0002531	2	1	1	1	1	1	1	1	1	1	1	1	1	1	1	1	1	1	1	1	1	1	1	1	1	1	1	1	1	1	1	1	1	1	1	1	37
OG0002532	2	1	1	1	1	1	1	1	1	1	1	1	1	1	1	1	1	1	1	1	1	1	1	1	1	1	1	1	1	1	1	1	1	1	1	1	37
OG0002533	2	1	1	1	1	1	1	1	1	1	1	1	1	1	1	1	1	1	1	1	1	1	1	1	1	1	1	1	1	1	1	1	1	1	1	1	37
OG0002534	2	1	1	1	1	1	1	1	1	1	1	1	1	1	1	1	1	1	1	1	1	1	1	1	1	1	1	1	1	1	1	1	1	1	1	1	37
OG0002535	2	1	1	1	1	1	1	1	1	1	1	1	1	1	1	1	1	1	1	1	1	1	1	1	1	1	1	1	1	1	1	1	1	1	1	1	37
OG0002536	1	1	1	1	1	1	1	1	1	1	1	1	1	1	1	1	1	1	1	1	1	1	1	1	1	1	1	1	2	1	1	1	1	1	1	1	37
OG0002537	2	1	1	1	1	1	1	1	1	1	1	1	1	1	1	1	1	1	1	1	1	1	1	1	1	1	1	1	1	1	1	1	1	1	1	1	37
OG0002538	2	1	1	1	1	1	1	1	1	1	1	1	1	1	1	1	1	1	1	1	1	1	1	1	1	1	1	1	1	1	1	1	1	1	1	1	37
OG0002539	2	1	1	1	1	1	1	1	1	1	1	1	1	1	1	1	1	1	1	1	1	1	1	1	1	1	1	1	1	1	1	1	1	1	1	1	37
OG0002540	2	1	1	1	1	1	1	1	1	1	1	1	1	1	1	1	1	1	1	1	1	1	1	1	1	1	1	1	1	1	1	1	1	1	1	1	37
OG0002541	2	1	1	1	1	1	1	1	1	1	1	1	1	1	1	1	1	1	1	1	1	1	1	1	1	1	1	1	1	1	1	1	1	1	1	1	37
OG0002542	2	1	1	1	1	1	1	1	1	1	1	1	1	1	1	1	1	1	1	1	1	1	1	1	1	1	1	1	1	1	1	1	1	1	1	1	37
OG0002543	2	1	1	1	1	1	1	1	1	1	1	1	1	1	1	1	1	1	1	1	1	1	1	1	1	1	1	1	1	1	1	1	1	1	1	1	37
OG0002544	2	1	1	1	1	1	1	1	1	1	1	1	1	1	1	1	1	1	1	1	1	1	1	1	1	1	1	1	1	1	1	1	1	1	1	1	37
OG0002545	2	1	1	1	1	1	1	1	1	1	1	1	1	1	1	1	1	1	1	1	1	1	1	1	1	1	1	1	1	1	1	1	1	1	1	1	37
OG0002546	2	1	1	1	1	1	1	1	1	1	1	1	1	1	1	1	1	1	1	1	1	1	1	1	1	1	1	1	1	1	1	1	1	1	1	1	37
OG0002547	2	1	1	1	1	1	1	1	1	1	1	1	1	1	1	1	1	1	1	1	1	1	1	1	1	1	1	1	1	1	1	1	1	1	1	1	37
OG0002548	2	1	1	1	1	1	1	1	1	1	1	1	1	1	1	1	1	1	1	1	1	1	1	1	1	1	1	1	1	1	1	1	1	1	1	1	37
OG0002549	2	1	1	1	1	1	1	1	1	1	1	1	1	1	1	1	1	1	1	1	1	1	1	1	1	1	1	1	1	1	1	1	1	1	1	1	37
OG0002550	2	1	1	1	1	1	1	1	1	1	1	1	1	1	1	1	1	1	1	1	1	1	1	1	1	1	1	1	1	1	1	1	1	1	1	1	37
OG0002551	2	1	1	1	1	1	1	1	1	1	1	1	1	1	1	1	1	1	1	1	1	1	1	1	1	1	1	1	1	1	1	1	1	1	1	1	37
OG0002552	2	1	1	1	1	1	1	1	1	1	1	1	1	1	1	1	1	1	1	1	1	1	1	1	1	1	1	1	1	1	1	1	1	1	1	1	37
OG0002553	2	1	1	1	1	1	1	1	1	1	1	1	1	1	1	1	1	1	1	1	1	1	1	1	1	1	1	1	1	1	1	1	1	1	1	1	37
OG0002554	2	1	1	1	1	1	1	1	1	1	1	1	1	1	1	1	1	1	1	1	1	1	1	1	1	1	1	1	1	1	1	1	1	1	1	1	37
OG0002555	2	1	1	1	1	1	1	1	1	1	1	1	1	1	1	1	1	1	1	1	1	1	1	1	1	1	1	1	1	1	1	1	1	1	1	1	37
OG0002556	2	1	1	1	1	1	1	1	1	1	1	1	1	1	1	1	1	1	1	1	1	1	1	1	1	1	1	1	1	1	1	1	1	1	1	1	37
OG0002557	2	1	1	1	1	1	1	1	1	1	1	1	1	1	1	1	1	1	1	1	1	1	1	1	1	1	1	1	1	1	1	1	1	1	1	1	37
OG0002558	2	1	1	1	1	1	1	1	1	1	1	1	1	1	1	1	1	1	1	1	1	1	1	1	1	1	1	1	1	1	1	1	1	1	1	1	37
OG0002559	2	1	1	1	1	1	1	1	1	1	1	1	1	1	1	1	1	1	1	1	1	1	1	1	1	1	1	1	1	1	1	1	1	1	1	1	37
OG0002560	2	1	1	1	1	1	1	1	1	1	1	1	1	1	1	1	1	1	1	1	1	1	1	1	1	1	1	1	1	1	1	1	1	1	1	1	37
OG0002561	2	1	1	1	1	1	1	1	1	1	1	1	1	1	1	1	1	1	1	1	1	1	1	1	1	1	1	1	1	1	1	1	1	1	1	1	37
OG0002562	2	1	1	1	1	1	1	1	1	1	1	1	1	1	1	1	1	1	1	1	1	1	1	1	1	1	1	1	1	1	1	1	1	1	1	1	37
OG0002563	2	1	1	1	1	1	1	1	1	1	1	1	1	1	1	1	1	1	1	1	1	1	1	1	1	1	1	1	1	1	1	1	1	1	1	1	37
OG0002564	2	1	1	1	1	1	1	1	1	1	1	1	1	1	1	1	1	1	1	1	1	1	1	1	1	1	1	1	1	1	1	1	1	1	1	1	37
OG0002565	2	1	1	1	1	1	1	1	1	1	1	1	1	1	1	1	1	1	1	1	1	1	1	1	1	1	1	1	1	1	1	1	1	1	1	1	37
OG0002566	2	1	1	1	1	1	1	1	1	1	1	1	1	1	1	1	1	1	1	1	1	1	1	1	1	1	1	1	1	1	1	1	1	1	1	1	37
OG0002567	2	1	1	1	1	1	1	1	1	1	1	1	1	1	1	1	1	1	1	1	1	1	1	1	1	1	1	1	1	1	1	1	1	1	1	1	37
OG0002568	2	1	1	1	1	1	1	1	1	1	1	1	1	1	1	1	1	1	1	1	1	1	1	1	1	1	1	1	1	1	1	1	1	1	1	1	37
OG0002569	2	1	1	1	1	1	1	1	1	1	1	1	1	1	1	1	1	1	1	1	1	1	1	1	1	1	1	1	1	1	1	1	1	1	1	1	37
OG0002570	2	1	1	1	1	1	1	1	1	1	1	1	1	1	1	1	1	1	1	1	1	1	1	1	1	1	1	1	1	1	1	1	1	1	1	1	37
OG0002571	2	1	1	1	1	1	1	1	1	1	1	1	1	1	1	1	1	1	1	1	1	1	1	1	1	1	1	1	1	1	1	1	1	1	1	1	37
OG0002572	2	1	1	1	1	1	1	1	1	1	1	1	1	1	1	1	1	1	1	1	1	1	1	1	1	1	1	1	1	1	1	1	1	1	1	1	37
OG0002573	2	1	1	1	1	1	1	1	1	1	1	1	1	1	1	1	1	1	1	1	1	1	1	1	1	1	1	1	1	1	1	1	1	1	1	1	37
OG0002574	2	1	1	1	1	1	1	1	1	1	1	1	1	1	1	1	1	1	1	1	1	1	1	1	1	1	1	1	1	1	1	1	1	1	1	1	37
OG0002575	2	1	1	1	1	1	1	1	1	1	1	1	1	1	1	1	1	1	1	1	1	1	1	1	1	1	1	1	1	1	1	1	1	1	1	1	37
OG0002576	2	1	1	1	1	1	1	1	1	1	1	1	1	1	1	1	1	1	1	1	1	1	1	1	1	1	1	1	1	1	1	1	1	1	1	1	37
OG0002577	2	1	1	1	1	1	1	1	1	1	1	1	1	1	1	1	1	1	1	1	1	1	1	1	1	1	1	1	1	1	1	1	1	1	1	1	37
OG0002578	2	1	1	1	1	1	1	1	1	1	1	1	1	1	1	1	1	1	1	1	1	1	1	1	1	1	1	1	1	1	1	1	1	1	1	1	37
OG0002579	2	1	1	1	1	1	1	1	1	1	1	1	1	1	1	1	1	1	1	1	1	1	1	1	1	1	1	1	1	1	1	1	1	1	1	1	37
OG0002580	2	1	1	1	1	1	1	1	1	1	1	1	1	1	1	1	1	1	1	1	1	1	1	1	1	1	1	1	1	1	1	1	1	1	1	1	37
OG0002581	2	1	1	1	1	1	1	1	1	1	1	1	1	1	1	1	1	1	1	1	1	1	1	1	1	1	1	1	1	1	1	1	1	1	1	1	37
OG0002582	2	1	1	1	1	1	1	1	1	1	1	1	1	1	1	1	1	1	1	1	1	1	1	1	1	1	1	1	1	1	1	1	1	1	1	1	37
OG0002583	2	1	1	1	1	1	1	1	1	1	1	1	1	1	1	1	1	1	1	1	1	1	1	1	1	1	1	1	1	1	1	1	1	1	1	1	37
OG0002584	2	1	1	1	1	1	1	1	1	1	1	1	1	1	1	1	1	1	1	1	1	1	1	1	1	1	1	1	1	1	1	1	1	1	1	1	37
OG0002585	2	1	1	1	1	1	1	1	1	1	1	1	1	1	1	1	1	1	1	1	1	1	1	1	1	1	1	1	1	1	1	1	1	1	1	1	37
OG0002586	2	1	1	1	1	1	1	1	1	1	1	1	1	1	1	1	1	1	1	1	1	1	1	1	1	1	1	1	1	1	1	1	1	1	1	1	37
OG0002587	2	1	1	1	1	1	1	1	1	1	1	1	1	1	1	1	1	1	1	1	1	1	1	1	1	1	1	1	1	1	1	1	1	1	1	1	37
OG0002588	2	1	1	1	1	1	1	1	1	1	1	1	1	1	1	1	1	1	1	1	1	1	1	1	1	1	1	1	1	1	1	1	1	1	1	1	37
OG0002589	2	1	1	1	1	1	1	1	1	1	1	1	1	1	1	1	1	1	1	1	1	1	1	1	1	1	1	1	1	1	1	1	1	1	1	1	37
OG0002590	2	1	1	1	1	1	1	1	1	1	1	1	1	1	1	1	1	1	1	1	1	1	1	1	1	1	1	1	1	1	1	1	1	1	1	1	37
OG0002591	2	1	1	1	1	1	1	1	1	1	1	1	1	1	1	1	1	1	1	1	1	1	1	1	1	1	1	1	1	1	1	1	1	1	1	1	37
OG0002592	2	1	1	1	1	1	1	1	1	1	1	1	1	1	1	1	1	1	1	1	1	1	1	1	1	1	1	1	1	1	1	1	1	1	1	1	37
OG0002593	2	1	1	1	1	1	1	1	1	1	1	1	1	1	1	1	1	1	1	1	1	1	1	1	1	1	1	1	1	1	1	1	1	1	1	1	37
OG0002594	2	1	1	1	1	1	1	1	1	1	1	1	1	1	1	1	1	1	1	1	1	1	1	1	1	1	1	1	1	1	1	1	1	1	1	1	37
OG0002595	2	1	1	1	1	1	1	1	1	1	1	1	1	1	1	1	1	1	1	1	1	1	1	1	1	1	1	1	1	1	1	1	1	1	1	1	37
OG0002596	2	1	1	1	1	1	1	1	1	1	1	1	1	1	1	1	1	1	1	1	1	1	1	1	1	1	1	1	1	1	1	1	1	1	1	1	37
OG0002597	2	1	1	1	1	1	1	1	1	1	1	1	1	1	1	1	1	1	1	1	1	1	1	1	1	1	1	1	1	1	1	1	1	1	1	1	37
OG0002598	2	1	1	1	1	1	1	1	1	1	1	1	1	1	1	1	1	1	1	1	1	1	1	1	1	1	1	1	1	1	1	1	1	1	1	1	37
OG0002599	2	1	1	1	1	1	1	1	1	1	1	1	1	1	1	1	1	1	1	1	1	1	1	1	1	1	1	1	1	1	1	1	1	1	1	1	37
OG0002600	2	1	1	1	1	1	1	1	1	1	1	1	1	1	1	1	1	1	1	1	1	1	1	1	1	1	1	1	1	1	1	1	1	1	1	1	37
OG0002601	2	1	1	1	1	1	1	1	1	1	1	1	1	1	1	1	1	1	1	1	1	1	1	1	1	1	1	1	1	1	1	1	1	1	1	1	37
OG0002602	2	1	1	1	1	1	1	1	1	1	1	1	1	1	1	1	1	1	1	1	1	1	1	1	1	1	1	1	1	1	1	1	1	1	1	1	37
OG0002603	2	1	1	1	1	1	1	1	1	1	1	1	1	1	1	1	1	1	1	1	1	1	1	1	1	1	1	1	1	1	1	1	1	1	1	1	37
OG0002604	2	1	1	1	1	1	1	1	1	1	1	1	1	1	1	1	1	1	1	1	1	1	1	1	1	1	1	1	1	1	1	1	1	1	1	1	37
OG0002605	2	1	1	1	1	1	1	1	1	1	1	1	1	1	1	1	1	1	1	1	1	1	1	1	1	1	1	1	1	1	1	1	1	1	1	1	37
OG0002606	2	1	1	1	1	1	1	1	1	1	1	1	1	1	1	1	1	1	1	1	1	1	1	1	1	1	1	1	1	1	1	1	1	1	1	1	37
OG0002607	2	1	1	1	1	1	1	1	1	1	1	1	1	1	1	1	1	1	1	1	1	1	1	1	1	1	1	1	1	1	1	1	1	1	1	1	37
OG0002608	2	1	1	1	1	1	1	1	1	1	1	1	1	1	1	1	1	1	1	1	1	1	1	1	1	1	1	1	1	1	1	1	1	1	1	1	37
OG0002609	2	1	1	1	1	1	1	1	1	1	1	1	1	1	1	1	1	1	1	1	1	1	1	1	1	1	1	1	1	1	1	1	1	1	1	1	37
OG0002610	2	1	1	1	1	1	1	1	1	1	1	1	1	1	1	1	1	1	1	1	1	1	1	1	1	1	1	1	1	1	1	1	1	1	1	1	37
OG0002611	1	1	1	1	1	1	1	1	1	1	1	1	1	1	1	1	1	1	1	1	1	1	1	1	1	1	1	1	1	1	1	1	2	1	1	1	37
OG0002612	1	1	1	1	1	1	1	1	1	1	1	1	1	1	1	1	1	1	1	1	1	1	1	1	1	1	1	1	1	2	1	1	1	1	1	1	37
OG0002613	1	1	1	1	1	1	1	1	1	1	1	1	1	1	1	1	1	1	1	1	1	1	1	1	1	1	1	1	1	1	1	1	1	1	1	2	37
OG0002614	2	1	1	1	1	1	1	1	1	1	1	1	1	1	1	1	1	1	1	1	1	1	1	1	1	1	1	1	1	1	1	1	1	1	1	1	37
OG0002615	1	1	1	1	1	1	1	1	1	1	1	1	1	1	1	1	1	1	1	1	1	1	1	1	1	1	1	1	1	2	1	1	1	1	1	1	37
OG0002616	1	1	1	1	1	1	1	1	1	1	1	1	1	1	1	1	1	1	1	1	1	1	1	1	1	1	1	1	1	1	2	1	1	1	1	1	37
OG0002617	1	1	1	1	1	1	1	1	1	1	1	1	1	1	1	1	1	1	1	1	1	1	1	1	1	1	1	1	1	2	1	1	1	1	1	1	37
OG0002618	1	1	1	1	1	1	1	1	1	1	1	1	1	1	1	1	1	1	1	1	1	1	1	1	1	1	1	1	2	1	1	1	1	1	1	1	37
OG0002619	1	1	1	1	1	1	1	1	1	1	1	1	1	1	1	1	1	1	1	1	1	1	1	1	1	1	1	1	1	2	1	1	1	1	1	1	37
OG0002620	1	1	1	1	1	1	1	1	1	1	1	1	1	1	1	1	1	1	1	1	1	1	1	1	1	1	1	1	1	1	1	1	2	1	1	1	37
OG0002621	1	1	1	1	1	1	1	1	1	1	1	1	1	1	1	1	1	1	2	1	0	1	1	1	1	1	0	1	2	2	1	1	1	1	1	1	37
OG0002622	1	1	1	1	1	1	1	1	1	1	1	1	1	1	1	1	1	1	1	1	1	1	1	2	1	1	1	1	1	1	1	1	1	1	1	1	37
OG0002623	1	1	1	1	1	1	1	1	1	1	1	1	1	1	1	1	1	1	1	1	1	1	1	1	1	1	1	1	1	2	1	1	1	1	1	1	37
OG0002624	1	1	1	1	1	1	1	1	1	1	1	1	1	1	1	1	1	1	1	1	1	1	1	1	1	1	1	1	2	1	1	1	1	1	1	1	37
OG0002625	2	1	1	1	1	1	1	1	1	1	1	1	1	1	1	1	1	1	1	1	1	1	1	1	1	1	1	1	1	1	1	1	1	1	1	1	37
OG0002626	1	1	1	1	1	1	1	1	1	1	1	1	1	1	1	1	1	1	1	1	1	1	1	1	1	1	1	1	1	2	1	1	1	1	1	1	37
OG0002627	1	1	1	1	1	1	1	1	1	1	1	1	1	1	1	1	1	1	1	1	1	1	1	1	1	1	1	1	1	2	1	1	1	1	1	1	37
OG0002628	1	1	1	1	1	1	1	1	1	1	1	1	1	1	1	1	1	1	1	1	1	1	1	1	1	1	1	1	1	2	1	1	1	1	1	1	37
OG0002629	1	1	1	1	1	1	1	1	1	1	1	1	1	1	1	1	1	1	1	1	1	1	1	1	1	1	1	1	1	1	1	1	1	1	1	2	37
OG0002630	1	1	1	1	1	1	1	1	1	1	1	1	1	1	1	1	1	1	1	1	1	1	1	1	1	1	1	1	1	2	1	1	1	1	1	1	37
OG0002631	1	1	1	1	1	1	1	1	1	1	1	1	1	1	1	1	1	1	1	1	1	1	1	1	1	1	1	1	1	2	1	1	1	1	1	1	37
OG0002632	1	1	1	1	1	1	1	1	1	1	1	1	1	1	1	1	1	1	1	1	1	1	1	1	1	1	1	1	1	1	1	1	1	1	1	2	37
OG0002633	1	1	1	1	1	1	1	1	1	1	1	1	1	1	1	1	1	1	1	1	1	1	1	1	1	1	1	1	2	1	1	1	1	1	1	1	37
OG0002634	2	1	1	1	1	1	1	1	1	1	1	1	1	1	1	1	1	1	1	1	1	1	1	1	1	1	1	1	1	1	1	1	1	1	1	1	37
OG0002635	1	1	1	1	1	1	1	1	1	1	1	1	1	1	1	1	1	1	1	1	1	1	1	1	1	1	1	1	2	1	1	1	1	1	1	1	37
OG0002636	2	1	1	1	1	1	1	1	1	1	1	1	1	1	1	1	1	1	1	1	1	1	1	1	1	1	1	1	1	1	1	1	1	1	1	1	37
OG0002637	1	1	1	1	1	1	1	1	1	1	1	1	1	1	1	2	1	1	1	1	1	1	1	1	1	1	1	1	1	1	1	1	1	1	1	1	37
OG0002638	1	1	1	1	1	1	1	1	1	1	1	1	1	1	1	1	1	1	1	1	1	1	1	1	1	1	2	1	1	1	1	1	1	1	1	1	37
OG0002639	1	1	1	1	1	1	1	1	1	1	1	1	1	1	1	1	1	1	1	1	1	1	1	1	1	1	2	1	1	1	1	1	1	1	1	1	37
OG0002640	1	1	1	1	1	1	1	1	1	1	1	1	1	1	1	1	1	1	1	1	1	1	1	1	1	1	1	1	1	2	1	1	1	1	1	1	37
OG0002641	2	1	1	1	1	1	1	1	1	1	1	1	1	1	1	1	1	1	1	1	1	1	1	1	1	1	1	1	1	1	1	1	1	1	1	1	37
OG0002642	2	1	1	1	1	1	1	1	1	1	1	1	1	1	1	1	1	1	1	1	1	1	1	1	1	1	1	1	1	1	1	1	1	1	1	1	37
OG0002643	2	1	1	1	1	1	1	1	1	1	1	1	1	1	1	1	1	1	1	1	1	1	1	1	1	1	1	1	1	1	1	1	1	1	1	1	37
OG0002644	1	1	1	1	1	1	1	1	1	1	1	1	1	1	1	1	1	1	1	1	1	1	1	1	1	1	1	1	1	2	1	1	1	1	1	1	37
OG0002645	1	1	1	1	1	1	1	1	1	1	1	1	1	1	1	1	1	1	1	1	1	2	1	1	1	1	1	1	1	1	1	1	1	1	1	1	37
OG0002646	1	1	1	1	1	1	1	1	1	1	1	1	1	1	1	1	1	1	1	1	1	1	1	1	1	1	1	1	1	1	1	1	2	1	1	1	37
OG0002647	1	1	1	1	1	1	1	1	1	1	1	1	1	1	1	1	1	1	1	1	1	1	1	1	1	1	1	1	1	2	1	1	1	1	1	1	37
OG0002648	1	1	1	1	1	1	1	1	1	1	1	1	1	1	1	1	1	1	1	1	1	2	1	1	1	1	1	1	1	1	1	1	1	1	1	1	37
OG0002649	1	1	1	1	1	1	1	1	1	1	1	1	1	1	1	1	1	1	1	1	1	2	1	1	1	1	1	1	1	1	1	1	1	1	1	1	37
OG0002650	1	1	1	1	1	1	1	1	1	1	1	1	1	1	1	1	1	1	1	1	1	1	1	1	1	1	1	1	1	2	1	1	1	1	1	1	37
OG0002651	1	1	1	1	1	1	1	1	1	1	1	1	1	1	1	1	1	1	1	1	1	1	1	1	1	1	1	1	1	2	1	1	1	1	1	1	37
OG0002652	1	1	1	1	1	1	1	1	1	1	1	1	1	1	1	1	1	1	1	1	1	1	1	1	1	1	1	1	2	1	1	1	1	1	1	1	37
OG0002653	1	1	1	1	1	1	1	1	1	1	1	1	1	1	1	1	2	1	1	1	1	1	1	1	1	1	1	1	1	1	1	1	1	1	1	1	37
OG0002654	1	1	1	1	1	1	1	1	1	1	1	1	1	1	1	1	1	1	1	1	1	1	1	1	1	1	1	1	1	1	1	1	2	1	1	1	37
OG0002655	1	1	1	1	1	1	1	1	1	1	1	1	1	1	1	1	1	1	1	1	1	1	1	1	1	1	1	1	1	2	1	1	1	1	1	1	37
OG0002656	1	1	1	1	1	1	1	1	1	1	1	1	1	1	1	1	1	1	1	1	1	1	1	1	1	1	1	1	1	1	1	1	2	1	1	1	37
OG0002657	1	1	1	1	1	1	1	1	1	1	1	1	1	1	1	1	1	1	1	1	1	1	1	1	1	1	1	1	1	1	1	1	2	1	1	1	37
OG0002658	1	1	1	1	1	1	1	1	1	1	1	1	1	1	1	1	1	1	1	1	1	1	1	1	1	1	1	1	1	1	1	1	1	1	1	2	37
OG0002659	1	1	1	1	1	1	1	1	1	1	1	1	1	1	1	1	1	1	1	1	1	1	1	1	1	1	1	1	2	1	1	1	1	1	1	1	37
OG0002660	1	1	1	1	1	1	1	1	1	1	1	1	1	1	1	1	1	1	1	1	1	1	1	1	1	1	1	1	1	1	1	1	2	1	1	1	37
OG0002661	1	1	1	1	1	1	1	1	1	1	1	1	1	1	1	1	1	1	1	1	1	1	1	1	1	1	1	1	1	1	1	1	2	1	1	1	37
OG0002662	1	1	1	1	1	1	1	1	1	1	1	1	1	1	1	1	1	1	1	1	1	1	1	1	1	1	1	1	1	1	1	1	2	1	1	1	37
OG0002663	1	1	1	1	1	1	1	1	1	1	1	1	1	1	1	1	1	1	1	1	1	1	1	1	1	1	1	1	1	2	1	1	1	1	1	1	37
OG0002664	1	1	1	1	1	1	1	1	1	1	1	1	1	1	1	1	1	1	2	1	1	1	1	1	1	1	1	1	1	1	1	1	1	1	1	1	37
OG0002665	1	1	1	1	1	1	1	1	1	1	1	1	1	1	1	1	1	1	1	1	1	1	1	1	1	1	1	1	1	1	1	1	2	1	1	1	37
OG0002666	1	1	1	1	1	1	1	1	1	1	1	1	1	1	1	1	1	1	1	1	1	1	1	1	1	1	1	1	1	1	1	1	2	1	1	1	37
OG0002667	1	1	1	1	1	1	1	1	1	1	1	1	1	1	1	1	1	1	1	1	1	1	1	1	1	1	1	1	1	1	1	1	1	2	1	1	37
OG0002668	1	1	1	1	1	1	1	1	1	1	1	1	1	1	1	1	1	1	1	1	1	1	1	1	1	1	1	1	1	1	1	1	1	2	1	1	37
OG0002669	1	1	1	1	1	1	1	1	1	1	1	1	1	1	1	1	1	1	1	1	1	1	1	1	1	1	1	1	1	2	1	1	1	1	1	1	37
OG0002670	1	1	1	1	1	1	1	1	1	1	1	1	1	1	1	1	1	1	1	1	1	1	1	1	1	1	1	1	1	1	1	1	1	1	2	1	37
OG0002671	1	1	1	1	1	1	1	1	1	1	1	1	1	1	1	1	1	1	1	1	1	1	1	1	1	1	1	1	1	1	1	1	2	1	1	1	37
OG0002672	1	1	1	1	1	1	1	1	1	1	1	1	1	1	1	1	1	1	1	1	1	1	1	1	1	1	1	1	1	1	1	1	2	1	1	1	37
OG0002673	1	1	1	1	1	1	1	1	1	1	1	1	1	1	1	1	1	1	1	1	1	1	1	1	1	1	1	1	1	1	1	1	2	1	1	1	37
OG0002674	1	1	1	1	1	1	1	1	1	1	1	1	1	1	1	1	1	1	1	1	1	1	1	1	1	1	1	1	1	1	1	1	2	1	1	1	37
OG0002675	1	1	1	1	1	1	1	1	1	1	1	1	1	1	1	1	1	1	1	1	1	1	1	1	1	1	1	1	1	1	1	1	2	1	1	1	37
OG0002676	1	1	1	1	1	1	1	1	1	1	1	1	1	1	1	1	1	1	1	1	1	1	1	1	1	1	1	1	1	1	1	1	2	1	1	1	37
OG0002677	1	1	1	1	1	1	1	1	1	1	1	1	1	1	1	1	1	1	1	1	1	1	1	1	1	1	1	1	1	1	1	1	2	1	1	1	37
OG0002678	1	1	1	1	1	1	1	1	1	1	1	1	1	1	1	1	1	1	1	1	1	1	1	1	1	1	1	1	1	1	1	1	2	1	1	1	37
OG0002679	1	1	1	1	1	1	1	1	1	1	1	1	1	1	1	1	1	1	1	1	1	1	1	1	1	1	1	1	1	1	1	1	2	1	1	1	37
OG0002680	1	1	1	1	1	1	1	1	1	1	1	1	1	1	1	1	1	1	1	1	1	1	1	1	1	1	1	1	1	2	1	1	1	1	1	1	37
OG0002681	1	1	1	1	1	1	1	1	1	1	1	1	1	1	1	1	1	1	1	1	1	1	1	1	1	1	1	1	1	1	1	1	2	1	1	1	37
OG0002682	1	1	1	1	1	1	1	1	1	1	1	1	1	1	1	1	1	1	1	1	1	1	1	1	1	1	1	1	1	1	1	1	2	1	1	1	37
OG0002683	1	1	1	1	1	1	1	1	1	1	1	1	1	1	1	1	1	1	1	1	1	1	2	1	1	1	1	1	1	1	1	1	1	1	1	1	37
OG0002684	1	1	1	1	1	1	1	1	1	1	1	1	1	1	1	1	1	1	1	1	1	1	1	1	1	1	1	1	1	1	2	1	1	1	1	1	37
OG0002685	1	1	1	1	1	1	1	1	1	1	1	1	1	1	1	1	1	1	1	1	1	1	1	1	1	1	1	1	1	2	1	1	1	1	1	1	37
OG0002686	1	1	1	1	1	1	1	1	1	1	1	1	1	1	1	1	1	1	1	1	1	1	1	1	1	1	1	1	1	1	1	1	2	1	1	1	37
OG0002687	2	1	1	1	1	1	1	1	1	1	1	1	1	1	1	1	1	1	1	1	1	1	1	1	1	1	1	1	1	1	1	1	1	1	1	1	37
OG0002688	1	1	1	1	1	1	1	1	1	1	1	1	1	1	1	1	1	1	1	1	1	1	1	1	1	1	1	1	1	1	1	1	1	1	2	1	37
OG0002689	1	1	1	1	1	1	1	1	1	1	1	1	1	1	1	1	1	1	1	1	1	1	1	1	1	1	1	1	1	1	1	1	2	1	1	1	37
OG0002690	1	1	1	1	1	1	1	1	1	1	1	1	1	1	1	1	1	1	1	1	1	1	1	1	1	1	1	1	1	1	1	1	2	1	1	1	37
OG0002691	1	1	1	1	1	1	1	1	1	1	1	1	1	1	1	1	1	1	1	1	1	1	1	1	1	1	1	1	1	1	1	1	2	1	1	1	37
OG0002692	1	1	1	1	1	1	1	1	1	1	1	1	1	1	1	1	1	1	1	1	1	1	1	1	1	1	1	1	1	2	1	1	1	1	1	1	37
OG0002693	1	1	1	1	1	1	1	1	1	1	1	1	1	1	1	1	1	1	1	1	1	1	1	1	1	1	1	1	2	1	1	1	1	1	1	1	37
OG0002694	1	1	1	1	1	1	1	1	1	1	1	1	1	1	1	1	1	1	1	1	1	1	1	1	1	1	1	1	1	1	1	1	2	1	1	1	37
OG0002695	1	1	1	1	1	1	1	1	1	1	1	1	1	1	1	1	1	1	1	1	1	1	1	1	1	1	1	1	1	2	1	1	1	1	1	1	37
OG0002696	1	1	1	1	1	1	1	1	1	1	1	1	1	1	1	1	1	1	1	1	1	1	1	1	1	1	1	1	2	1	1	1	1	1	1	1	37
OG0002697	1	1	1	1	1	1	1	1	1	1	1	1	1	1	1	1	1	2	1	1	1	1	1	1	1	1	1	1	1	1	1	1	1	1	1	1	37
OG0002698	1	1	1	1	1	1	1	1	1	1	1	1	1	1	2	1	1	1	1	1	1	1	1	1	1	1	1	1	1	0	1	1	1	1	1	2	37
OG0002699	1	1	1	1	1	1	1	1	1	1	1	1	1	1	1	1	1	1	1	1	1	1	1	1	1	1	1	1	1	1	1	1	2	1	1	1	37
OG0002700	1	1	1	1	1	1	1	1	1	1	1	1	1	1	1	1	1	1	1	1	1	1	1	1	1	1	1	1	1	1	2	1	1	1	1	1	37
OG0002701	1	1	1	1	1	1	1	1	1	1	1	1	1	1	1	1	1	1	1	1	1	1	1	1	1	1	1	1	1	2	1	1	1	1	1	1	37
OG0002702	1	1	1	1	1	1	1	1	1	1	1	1	1	1	1	1	1	1	1	1	1	1	1	1	1	1	1	1	1	1	1	1	2	1	1	1	37
OG0002703	1	1	1	1	1	1	1	1	1	1	1	1	1	1	1	1	1	1	1	1	1	1	1	1	1	1	1	1	1	1	1	1	2	1	1	1	37
OG0002704	1	1	1	1	1	1	1	1	1	1	1	1	1	1	1	1	1	1	1	1	1	1	1	1	1	1	1	1	1	1	1	1	2	1	1	1	37
OG0002705	1	1	1	1	1	1	1	1	1	1	1	1	1	1	1	1	1	1	1	1	1	1	1	1	1	1	1	1	1	1	1	1	2	1	1	1	37
OG0002706	1	1	1	1	1	1	1	1	1	1	1	1	1	1	1	1	1	1	1	1	1	1	1	1	1	1	1	1	1	1	1	1	2	1	1	1	37
OG0002707	1	1	1	1	1	1	1	1	1	1	1	1	1	1	1	1	1	1	1	1	1	1	1	1	1	1	1	1	1	1	1	1	2	1	1	1	37
OG0002708	1	1	1	1	1	1	1	1	1	1	1	1	1	1	1	1	1	1	1	1	1	1	1	1	1	1	1	1	1	1	1	1	2	1	1	1	37
OG0002709	1	1	1	1	1	1	1	1	1	1	1	1	1	1	1	1	1	1	1	1	1	1	1	1	1	1	1	1	1	1	1	1	1	1	2	1	37
OG0002710	1	1	1	1	1	1	1	1	1	1	1	1	1	1	1	1	1	1	1	1	1	1	1	1	2	1	1	1	1	1	1	1	1	1	1	1	37
OG0002711	1	1	1	1	1	1	1	1	1	1	1	1	1	1	1	1	1	1	1	1	2	1	1	1	1	1	1	1	1	1	1	1	1	1	1	1	37
OG0002712	1	1	1	1	1	1	1	1	1	1	1	1	1	1	1	1	1	1	1	1	1	1	1	1	1	1	1	1	1	1	1	1	2	1	1	1	37
OG0002713	1	1	1	1	1	1	1	1	1	1	1	1	1	1	1	1	1	1	1	1	1	1	1	1	1	1	1	1	1	1	1	1	1	1	2	1	37
OG0002714	1	1	1	1	1	1	1	1	1	1	1	1	1	1	1	1	1	1	1	1	1	1	2	1	1	1	1	1	1	1	1	1	1	1	1	1	37
OG0002715	1	1	1	1	1	1	1	1	1	1	1	1	1	1	1	1	1	1	1	1	1	1	1	1	1	1	1	1	1	1	1	1	2	1	1	1	37
OG0002716	1	1	1	1	1	1	1	1	1	1	1	1	1	1	1	1	1	1	1	1	1	1	1	1	1	1	1	1	1	1	1	1	2	1	1	1	37
OG0002717	1	1	1	1	1	1	1	1	1	1	1	1	1	1	1	1	1	0	1	1	1	1	1	1	1	1	1	1	1	1	1	1	3	1	1	1	37
OG0002718	1	1	1	1	1	1	1	1	1	1	1	1	1	1	1	1	1	1	1	1	1	1	1	1	1	1	1	1	1	1	1	1	2	1	1	1	37
OG0002719	1	1	1	1	1	1	1	1	1	1	1	1	1	1	1	1	1	1	1	1	1	1	1	1	1	1	1	1	1	1	1	1	2	1	1	1	37
OG0002720	1	1	1	1	1	1	1	1	1	1	1	1	1	1	1	1	1	1	1	1	1	1	1	1	1	1	1	1	1	1	1	1	1	2	1	1	37
OG0002721	1	1	1	1	1	1	1	1	1	1	1	1	1	1	1	1	1	1	1	1	1	1	1	1	1	1	1	1	1	1	1	1	2	1	1	1	37
OG0002722	1	1	1	1	1	1	1	1	1	1	1	1	1	1	1	1	1	1	1	1	1	1	1	1	1	1	1	1	1	2	1	1	1	1	1	1	37
OG0002723	1	1	1	1	1	1	1	1	1	1	1	1	1	1	1	1	1	1	1	1	1	1	1	1	1	1	1	1	1	1	1	1	2	1	1	1	37
OG0002724	1	1	1	1	1	1	1	1	1	1	1	1	1	1	1	1	1	1	1	1	1	1	1	1	1	1	1	1	1	1	1	1	2	1	1	1	37
OG0002725	1	1	1	1	1	1	1	1	1	1	1	1	1	1	1	1	1	1	1	1	1	1	1	1	1	1	1	1	1	1	1	1	2	1	1	1	37
OG0002726	1	1	1	1	1	1	1	1	1	1	1	1	1	1	1	1	1	1	1	1	1	1	1	1	1	1	1	1	1	1	1	1	1	1	1	2	37
OG0002727	1	1	1	1	1	1	1	1	1	1	1	1	1	1	1	1	1	1	1	1	1	1	1	1	1	1	1	1	1	1	1	1	2	1	1	1	37
OG0002728	1	1	1	1	1	1	1	1	1	1	1	1	1	1	1	1	1	1	1	1	1	1	1	1	1	1	1	1	1	1	1	1	2	1	1	1	37
OG0002729	1	1	1	1	1	1	1	1	1	1	1	1	1	1	1	1	1	1	1	1	1	1	2	1	1	1	1	1	1	1	1	1	1	1	1	1	37
OG0002730	1	1	1	1	1	1	1	1	1	1	1	1	1	1	1	1	1	1	1	1	1	1	1	1	1	1	1	1	1	1	1	1	2	1	1	1	37
OG0002731	2	1	1	1	1	1	1	1	1	1	1	1	1	1	1	1	1	1	1	1	1	1	1	1	1	1	1	1	1	1	1	1	1	1	1	1	37
OG0002732	1	1	1	1	1	1	1	1	1	1	1	1	1	1	1	1	1	1	1	1	1	1	1	1	1	1	1	1	1	1	1	1	2	1	1	1	37
OG0002733	1	1	1	1	1	1	1	1	1	1	1	1	1	1	1	1	1	1	1	1	1	1	1	1	1	1	1	1	1	2	1	1	1	1	1	1	37
OG0002734	1	1	1	1	1	1	1	1	1	1	1	1	1	1	1	1	1	1	1	1	1	1	1	1	1	1	1	1	1	1	1	1	2	1	1	1	37
OG0002735	1	1	1	1	1	1	1	1	1	1	1	1	1	1	1	1	1	1	1	1	1	1	1	1	1	1	1	1	2	1	1	1	1	1	1	1	37
OG0002736	1	1	1	1	1	1	1	1	1	1	1	1	1	1	1	1	1	1	1	1	1	1	1	1	1	1	1	1	1	1	1	1	2	1	1	1	37
OG0002737	1	1	1	1	1	1	1	1	1	1	1	1	1	1	1	1	1	1	1	1	1	1	1	1	1	1	1	1	1	1	1	1	2	1	1	1	37
OG0002738	1	1	1	1	1	1	1	1	1	1	1	1	1	1	1	1	1	1	1	1	1	1	1	1	1	1	1	1	1	1	1	1	2	1	1	1	37
OG0002739	1	1	1	1	1	1	1	1	1	1	1	1	1	1	1	1	1	1	1	1	1	1	1	1	1	1	1	1	1	1	1	1	2	1	1	1	37
OG0002740	1	1	1	1	1	1	1	1	1	1	1	1	1	1	1	1	1	1	1	1	1	1	1	1	1	1	1	1	1	1	1	1	2	1	1	1	37
OG0002741	1	1	1	1	1	1	1	1	1	1	1	1	1	1	1	1	1	1	1	1	1	1	1	1	1	1	1	1	1	1	1	1	2	1	1	1	37
OG0002742	1	1	1	1	1	1	1	1	1	1	1	1	1	1	1	1	1	1	1	1	1	1	1	1	1	1	1	1	1	1	1	1	2	1	1	1	37
OG0002743	1	1	1	1	1	1	1	1	1	1	1	1	1	1	1	1	1	1	1	1	1	1	1	1	1	1	1	1	1	2	1	1	1	1	1	1	37
OG0002744	1	1	1	1	1	1	1	1	1	1	1	1	1	1	1	1	1	1	1	1	1	1	1	1	1	1	1	1	1	1	1	1	2	1	1	1	37
OG0002745	1	1	1	1	1	1	1	1	1	1	1	1	1	1	1	1	1	1	1	1	1	1	1	1	1	1	1	1	1	1	1	1	1	1	2	1	37
OG0002746	1	1	1	1	1	1	1	1	1	1	1	1	1	1	1	1	1	1	1	1	1	1	1	1	1	1	1	1	1	1	1	1	2	1	1	1	37
OG0002747	1	0	0	0	0	0	0	0	0	0	0	0	0	0	1	2	2	2	2	2	2	2	2	2	2	2	2	2	2	2	1	0	1	1	1	1	37
OG0002748	2	1	1	1	1	1	1	1	1	1	1	1	1	1	1	1	1	1	1	1	1	1	1	1	1	1	1	1	1	1	1	1	1	1	1	1	37
OG0002749	1	1	1	1	1	1	1	1	1	1	1	1	1	1	1	1	1	1	1	1	1	1	1	1	1	1	1	1	2	1	1	1	1	1	1	1	37
OG0002750	1	1	1	1	1	1	1	1	1	1	1	1	1	1	1	1	1	1	1	1	1	1	1	1	1	1	1	1	1	2	1	1	1	1	1	1	37
OG0002751	2	1	1	1	1	1	1	1	1	1	1	1	1	1	1	1	1	1	1	1	1	1	1	1	1	1	1	1	1	1	1	1	1	1	1	1	37
OG0002752	1	1	1	1	1	1	1	1	1	1	1	1	1	1	1	1	2	1	1	1	1	1	1	1	1	1	1	1	1	1	1	1	1	1	1	1	37
OG0002753	1	1	1	1	1	1	1	1	1	1	1	1	1	1	1	1	2	1	1	1	1	1	1	1	1	1	1	1	1	1	1	1	1	1	1	1	37
OG0002754	1	1	1	1	1	1	1	1	1	1	1	1	1	1	1	1	1	1	1	1	1	1	1	1	1	1	1	1	1	1	1	1	1	2	1	1	37
OG0002755	1	1	1	1	1	1	1	1	1	1	1	1	1	1	1	1	1	1	1	1	1	1	1	1	1	1	1	1	1	1	1	1	1	1	1	2	37
OG0002756	1	1	1	1	1	1	1	1	1	1	1	1	1	1	1	1	1	1	1	1	1	1	1	1	1	1	1	1	1	2	1	1	1	1	1	1	37
OG0002757	1	1	1	1	1	1	1	1	1	1	1	1	1	1	1	1	1	1	1	1	1	1	1	1	1	1	1	1	1	2	1	1	1	1	1	1	37
OG0002758	1	1	1	1	1	1	1	1	1	1	1	1	1	1	1	1	1	1	1	1	1	1	1	1	1	1	1	1	1	1	1	1	1	1	1	2	37
OG0002759	2	1	1	1	1	1	1	1	1	1	1	1	1	1	1	1	1	1	1	1	1	1	1	1	1	1	1	1	1	1	1	1	1	1	1	1	37
OG0002760	1	1	1	1	1	1	1	1	1	1	1	1	1	1	1	1	1	1	1	1	1	1	1	1	1	1	1	1	1	2	1	1	1	1	1	1	37
OG0002761	1	1	1	1	1	1	1	1	1	1	1	1	1	1	1	1	1	1	1	1	1	1	1	1	1	1	1	1	1	2	1	1	1	1	1	1	37
OG0002762	1	1	1	1	1	1	1	1	1	1	1	1	1	1	1	1	1	1	1	1	1	1	1	1	1	1	1	1	1	1	2	1	1	1	1	1	37
OG0002763	1	1	1	1	1	1	1	1	1	1	1	1	1	1	1	1	1	1	1	1	1	1	1	1	1	1	1	1	1	2	1	1	1	1	1	1	37
OG0002764	1	1	1	1	1	1	1	1	1	1	1	1	1	1	1	1	1	1	1	1	1	1	1	1	2	1	1	1	1	1	1	1	1	1	1	1	37
OG0002765	1	1	1	1	1	1	1	1	1	1	1	1	1	1	1	1	1	1	1	1	1	1	1	1	1	1	1	1	1	1	1	1	2	1	1	1	37
OG0002766	1	1	1	1	1	1	1	1	1	1	1	1	1	1	1	1	1	1	1	1	1	1	2	1	1	1	1	1	1	1	1	1	1	1	1	1	37
OG0002767	1	1	1	1	1	1	1	1	1	1	1	1	1	1	1	1	1	1	1	1	1	1	1	1	1	1	1	1	1	1	1	1	2	1	1	1	37
OG0002768	2	1	1	1	1	1	1	1	1	1	1	1	1	1	1	1	1	0	1	1	1	1	1	1	1	1	1	1	1	1	1	1	2	1	1	1	37
OG0002769	1	1	1	1	1	1	1	1	1	1	1	1	1	1	1	1	1	1	1	1	1	1	1	1	1	1	1	1	1	1	1	1	2	1	1	1	37
OG0002770	1	1	1	1	1	1	1	1	1	1	1	1	1	1	1	1	1	1	1	1	1	1	1	1	1	1	1	1	1	1	1	1	2	1	1	1	37
OG0002771	1	1	1	1	1	1	1	1	1	1	1	1	1	1	1	1	1	1	1	1	1	1	1	1	1	1	1	1	1	1	1	1	2	1	1	1	37
OG0002772	1	1	1	1	1	1	1	1	1	1	1	1	1	1	1	1	1	1	1	1	1	2	1	1	1	1	1	1	1	1	1	1	1	1	1	1	37
OG0002773	1	1	1	1	1	1	1	1	1	1	1	1	1	1	1	1	1	1	1	1	1	1	1	1	1	1	1	1	1	1	1	1	2	1	1	1	37
OG0002774	1	1	1	1	1	1	1	1	1	1	1	1	1	1	1	1	1	1	1	1	1	1	1	1	1	1	1	1	1	1	1	1	2	1	1	1	37
OG0002775	1	1	1	1	1	1	1	1	1	1	1	1	1	1	1	1	1	1	1	1	1	1	1	1	1	1	1	1	1	1	1	1	2	1	1	1	37
OG0002776	1	1	1	1	1	1	1	1	1	1	1	1	1	1	1	1	1	1	1	1	1	1	1	1	1	1	1	1	1	1	1	1	2	1	1	1	37
OG0002777	2	1	1	1	1	1	1	1	1	1	1	1	1	1	1	1	1	1	1	1	1	1	1	1	1	1	1	1	1	1	1	1	1	1	1	1	37
OG0002778	1	1	1	1	1	1	1	1	1	1	1	1	1	1	1	1	1	1	1	1	1	1	1	1	1	1	1	1	1	1	1	1	2	1	1	1	37
OG0002779	1	1	1	1	1	1	1	1	1	1	1	1	1	1	1	1	1	1	1	1	1	1	1	1	1	1	1	1	1	2	1	1	1	1	1	1	37
OG0002780	1	1	1	1	1	1	1	1	1	1	1	1	1	1	1	1	1	1	1	1	1	1	1	1	1	1	1	1	2	1	1	1	1	1	1	1	37
OG0002781	1	1	1	1	1	1	1	1	1	1	1	1	1	1	1	1	1	1	1	1	1	1	1	1	1	1	1	1	1	1	1	1	2	1	1	1	37
OG0002782	1	1	1	1	1	1	1	1	1	1	1	1	1	1	1	1	1	1	1	1	1	1	1	1	1	1	1	1	1	1	1	1	2	1	1	1	37
OG0002783	1	1	1	1	1	1	1	1	1	1	1	1	1	1	1	1	1	1	1	1	1	2	1	1	1	1	1	1	1	1	1	1	1	1	1	1	37
OG0002784	1	1	1	1	1	1	1	1	1	1	1	1	1	1	1	1	1	1	1	1	1	1	1	1	1	1	1	1	1	1	1	1	2	1	1	1	37
OG0002785	1	1	1	1	1	1	1	1	1	1	1	1	1	1	1	1	1	1	1	1	1	1	1	1	1	1	1	1	1	1	1	1	1	1	2	1	37
OG0002786	1	1	1	1	1	1	1	1	1	1	1	1	1	1	1	1	1	1	1	1	1	1	1	1	1	1	1	1	1	2	1	1	1	1	1	1	37
OG0002787	1	1	1	1	1	1	1	1	1	1	1	1	1	1	1	1	1	1	1	1	1	1	1	1	1	1	1	1	2	1	1	1	1	1	1	1	37
OG0002788	1	1	1	1	1	1	1	1	1	1	1	1	1	1	1	1	1	2	1	1	1	1	1	1	1	1	1	1	1	1	1	1	1	1	1	1	37
OG0002789	1	1	1	1	1	1	1	1	1	1	1	1	1	1	1	1	1	1	1	1	1	1	1	1	1	1	1	1	1	1	1	1	2	1	1	1	37
OG0002790	1	1	1	1	1	1	1	1	1	1	1	1	1	1	1	1	1	1	1	1	1	1	1	1	1	1	1	1	1	1	1	1	2	1	1	1	37
OG0002791	1	1	1	1	1	1	1	1	1	1	1	1	1	1	1	1	1	1	1	1	1	1	1	1	1	1	1	1	1	1	1	1	2	1	1	1	37
OG0002792	1	1	1	1	1	1	1	1	1	1	1	1	1	1	1	1	1	1	1	1	1	1	2	1	1	1	1	1	1	1	1	1	1	1	1	1	37
OG0002793	1	1	1	1	1	1	1	1	1	1	1	1	1	1	1	1	1	1	1	1	1	2	1	1	1	1	1	1	1	1	1	1	1	1	2	0	37
OG0002794	2	1	1	1	1	1	1	1	1	1	1	1	1	1	1	1	1	1	1	1	1	1	1	1	1	1	1	1	1	1	1	1	1	1	1	1	37
OG0002795	1	1	1	1	1	1	1	1	1	1	1	1	1	1	1	1	1	1	1	1	1	1	1	1	1	1	1	1	1	1	1	1	2	1	1	1	37
OG0002796	1	1	1	1	1	1	1	1	1	1	1	1	1	1	1	1	1	1	1	1	1	1	1	1	1	1	1	1	1	1	1	1	2	1	1	1	37
OG0002797	1	1	1	1	1	1	1	1	1	1	1	1	1	1	1	1	1	1	1	1	1	1	1	1	1	1	1	1	1	1	1	1	2	1	1	1	37
OG0002798	1	1	1	1	1	1	1	1	1	1	1	1	1	1	1	1	1	1	1	1	1	1	1	1	1	1	1	1	1	1	1	1	2	1	1	1	37
OG0002799	1	1	1	1	1	1	1	1	1	1	1	1	1	1	1	1	1	1	1	1	1	1	1	1	1	1	1	1	1	1	1	1	2	1	1	1	37
OG0002800	1	1	1	1	1	1	1	1	1	1	1	1	1	1	1	1	1	1	1	1	1	1	1	1	1	1	1	1	1	2	1	1	1	1	1	1	37
OG0002801	1	1	1	1	1	1	1	1	1	1	1	1	1	1	1	1	1	1	1	1	1	1	1	1	1	1	1	1	1	1	1	1	2	1	1	1	37
OG0002802	1	1	1	1	1	1	1	1	1	1	1	1	1	1	1	1	1	1	1	1	1	1	1	1	1	1	1	1	1	1	1	1	2	1	1	1	37
OG0002803	1	1	1	1	1	1	1	1	1	1	1	1	1	1	1	1	1	1	0	1	1	1	3	1	1	1	1	1	1	1	1	1	1	1	1	1	37
OG0002804	1	1	1	1	1	1	1	1	1	1	1	1	1	1	1	1	1	1	1	1	1	1	2	1	1	1	1	1	1	1	1	1	1	1	1	1	37
OG0002805	1	1	1	1	1	1	1	1	1	1	1	1	1	1	1	1	1	1	1	1	1	1	2	1	1	1	1	1	1	1	1	1	1	1	1	1	37
OG0002806	1	1	1	1	1	1	1	1	1	1	1	1	1	1	1	1	1	1	1	1	1	1	1	1	1	1	1	1	2	1	1	1	1	1	1	1	37
OG0002807	1	1	1	1	1	1	1	1	1	1	1	1	1	1	1	1	1	1	1	1	1	1	1	1	1	1	1	1	1	2	1	1	1	1	1	1	37
OG0002808	1	1	1	1	1	1	1	1	1	1	1	1	1	1	1	1	1	1	1	1	1	1	1	1	1	1	1	1	1	2	1	1	1	1	1	1	37
OG0002809	1	1	1	1	1	1	1	1	1	1	1	1	1	1	1	1	1	1	1	1	1	1	1	1	1	1	1	1	1	1	1	1	2	1	1	1	37
OG0002810	1	1	1	1	1	1	1	1	1	1	1	1	1	1	1	2	1	1	1	1	1	1	1	1	1	1	1	1	1	1	1	1	1	1	1	1	37
OG0002811	1	1	1	1	1	1	1	1	1	1	1	1	1	1	1	1	1	1	1	1	1	1	2	1	1	1	1	1	1	1	1	1	1	1	1	1	37
OG0002812	1	1	1	1	1	1	1	1	1	1	1	1	1	1	1	1	1	1	1	1	1	2	1	1	1	1	1	1	1	1	1	1	1	1	1	1	37
OG0002813	1	1	1	1	1	1	1	1	1	1	1	1	1	1	1	1	1	1	1	1	1	1	1	1	1	1	1	1	1	1	1	1	2	1	1	1	37
OG0002814	1	1	1	1	1	1	1	1	1	1	1	1	1	1	1	1	1	1	1	1	1	1	1	1	1	1	1	1	1	2	1	1	1	1	1	1	37
OG0002815	1	1	1	1	1	1	1	1	1	1	1	1	1	1	1	1	1	1	1	1	1	1	1	1	1	1	1	1	1	3	1	1	1	0	1	1	37
OG0002816	1	1	1	1	1	1	1	1	1	1	1	1	1	1	1	1	1	1	1	1	1	1	1	1	1	1	1	1	1	1	1	1	2	1	1	1	37
OG0002817	1	1	1	1	1	1	1	1	1	1	1	1	1	1	1	1	1	1	1	1	1	1	1	1	1	1	1	1	1	1	1	1	2	1	1	1	37
OG0002818	1	1	1	1	1	1	1	1	1	1	1	1	1	1	1	1	1	1	1	1	1	1	1	1	1	1	1	1	1	1	1	1	2	1	1	1	37
OG0002819	1	1	1	1	1	1	1	1	1	1	1	1	1	1	1	1	1	1	1	1	1	1	1	1	1	1	1	1	2	1	1	1	1	1	1	1	37
OG0002820	1	1	1	1	1	1	1	1	1	1	1	1	1	1	1	1	1	1	1	1	1	2	1	1	1	1	1	1	1	1	1	1	1	1	1	1	37
OG0002821	1	1	1	1	1	1	1	1	1	1	1	1	1	1	1	1	1	0	1	1	1	1	1	1	1	1	1	1	1	4	1	1	0	1	1	1	37
OG0002822	1	1	1	1	1	1	1	1	1	1	1	1	1	1	1	1	1	1	1	1	1	1	1	1	1	1	1	1	1	1	1	1	2	1	1	1	37
OG0002823	1	1	1	1	1	1	1	1	1	1	1	1	1	1	1	1	1	1	1	1	1	1	1	1	1	1	1	1	1	1	1	1	2	1	1	1	37
OG0002824	1	1	1	1	1	1	1	1	1	1	1	1	1	1	1	1	1	1	1	1	1	1	1	1	1	1	1	1	1	2	1	1	1	1	1	1	37
OG0002825	1	1	1	1	1	1	1	1	1	1	1	1	1	1	1	1	1	1	1	1	1	1	1	1	1	1	1	1	1	2	1	1	1	1	1	1	37
OG0002826	1	1	1	1	1	1	1	1	1	1	1	1	1	1	1	1	1	1	1	1	1	1	1	1	1	1	1	1	1	1	1	1	2	1	1	1	37
OG0002827	1	1	1	1	1	1	1	1	1	1	1	1	1	1	1	1	1	1	1	1	1	1	1	1	1	1	1	1	1	1	1	1	2	1	1	1	37
OG0002828	1	1	1	1	1	1	1	1	1	1	1	1	1	1	1	1	1	1	1	1	1	1	1	1	1	1	1	1	1	1	1	1	2	1	1	1	37
OG0002829	1	1	1	1	1	1	1	1	1	1	1	1	1	1	1	1	1	1	1	1	1	1	1	1	1	1	1	1	1	1	1	1	2	1	1	1	37
OG0002830	1	1	1	1	1	1	1	1	1	1	1	1	1	1	1	1	1	1	1	1	2	1	1	1	1	1	1	1	1	1	1	1	1	1	1	1	37
OG0002831	1	1	1	1	1	1	1	1	1	1	1	1	1	1	1	1	1	1	1	1	1	1	1	1	1	1	1	1	1	1	1	1	2	1	1	1	37
OG0002832	1	1	1	1	1	1	1	1	1	1	1	1	1	1	1	1	1	0	1	1	1	1	1	1	1	1	1	1	1	1	1	1	2	2	1	1	37
OG0002833	1	1	1	1	1	1	1	1	1	1	1	1	1	1	1	1	1	1	1	1	1	1	1	1	1	1	1	1	1	1	1	1	2	1	1	1	37
OG0002834	1	1	1	1	1	1	1	1	1	1	1	1	1	1	1	1	1	1	1	1	1	1	2	1	1	1	1	1	1	1	1	1	1	1	1	1	37
OG0002835	1	1	1	1	1	1	1	1	1	1	1	1	1	1	1	1	1	1	1	1	1	1	1	1	1	1	1	1	1	1	1	1	2	1	1	1	37
OG0002836	1	1	1	1	1	1	1	1	1	1	1	1	1	1	1	1	1	1	1	1	1	1	1	1	1	1	1	1	1	1	1	1	2	1	1	1	37
OG0002837	1	1	1	1	1	1	1	1	1	1	1	1	1	1	1	2	1	1	1	1	1	1	1	1	1	1	1	1	1	1	1	1	1	1	1	1	37
OG0002838	1	1	1	1	1	1	1	1	1	1	1	1	1	1	1	1	1	1	1	1	1	1	1	1	1	1	1	1	1	1	1	1	2	1	1	1	37
OG0002839	1	1	1	1	1	1	1	1	1	1	1	1	1	1	1	1	1	1	1	1	1	1	1	1	1	1	1	1	1	1	1	1	2	1	1	1	37
OG0002840	2	1	1	1	1	1	1	1	1	1	1	1	1	1	1	1	1	1	1	1	1	1	1	1	1	1	1	1	1	1	1	1	1	1	1	1	37
OG0002841	1	1	1	1	1	1	1	1	1	1	1	1	1	1	1	1	1	1	1	1	1	1	1	1	1	1	1	1	1	1	1	1	2	1	1	1	37
OG0002842	1	1	1	1	1	1	1	1	1	1	1	1	1	1	1	1	1	1	1	1	1	1	1	1	1	1	1	1	1	2	1	1	1	1	1	1	37
OG0002843	1	1	1	1	1	1	1	1	1	1	1	1	1	1	1	1	1	1	1	1	1	1	1	1	1	1	1	1	1	1	1	1	2	1	1	1	37
OG0002844	1	1	1	1	1	1	1	1	1	1	1	1	1	1	1	1	1	1	1	1	1	1	1	1	1	1	1	1	2	1	1	1	1	1	1	1	37
OG0002845	1	1	1	1	1	1	1	1	1	1	1	1	1	1	1	1	1	1	1	1	1	1	1	1	1	1	1	1	1	1	1	1	2	1	1	1	37
OG0002846	1	1	1	1	1	1	1	1	1	1	1	1	1	1	1	1	1	1	1	1	1	1	1	1	1	1	1	1	1	1	1	1	2	1	1	1	37
OG0002847	1	1	1	1	1	1	1	1	1	1	1	1	1	1	1	1	1	1	1	1	1	1	1	1	1	1	1	1	1	1	1	1	2	1	1	1	37
OG0002848	1	1	1	1	1	1	1	1	1	1	1	1	1	1	1	1	1	1	1	1	1	1	1	1	1	1	1	1	1	1	1	1	2	1	1	1	37
OG0002849	1	1	1	1	1	1	1	1	1	1	1	1	1	1	1	1	1	1	1	1	1	1	1	1	1	1	1	1	1	1	1	1	2	1	1	1	37
OG0002850	1	1	1	1	1	1	1	1	1	1	1	1	1	1	1	1	1	1	1	1	1	1	1	1	1	1	1	1	1	1	1	1	2	1	1	1	37
OG0002851	1	1	1	1	1	1	1	1	1	1	1	1	1	1	1	1	1	1	1	1	1	1	1	1	1	1	1	1	1	1	1	1	2	1	1	1	37
OG0002852	1	1	1	1	1	1	1	1	1	1	1	1	1	1	1	1	1	1	1	1	1	1	1	1	1	1	1	1	1	1	1	1	2	1	1	1	37
OG0002853	1	1	1	1	1	1	1	1	1	1	1	1	1	1	1	1	1	1	1	1	1	1	1	1	1	1	1	1	1	1	1	1	2	1	1	1	37
OG0002854	1	1	1	1	1	1	1	1	1	1	1	1	1	1	1	1	1	1	1	1	1	1	1	1	1	1	1	1	1	1	1	1	2	1	1	1	37
OG0002855	1	1	1	1	1	1	1	1	1	1	1	1	1	1	1	1	1	1	1	1	1	1	1	1	1	1	1	1	1	1	1	1	2	1	1	1	37
OG0002856	1	1	1	1	1	1	1	1	1	1	1	1	1	1	1	1	1	1	1	1	1	1	1	1	1	1	1	1	1	1	1	1	2	1	1	1	37
OG0002857	1	1	1	1	1	1	1	1	1	1	1	1	1	1	1	1	1	1	1	1	1	1	1	1	1	1	1	1	1	1	1	1	2	1	1	1	37
OG0002858	1	1	1	1	1	1	1	1	1	1	1	1	1	1	1	1	1	1	1	1	1	1	1	1	1	1	1	1	2	1	1	1	1	1	1	1	37
OG0002859	1	1	1	1	1	1	1	1	1	1	1	1	1	1	1	1	1	1	1	1	1	1	1	1	1	1	1	1	1	1	1	1	1	1	2	1	37
OG0002860	1	1	1	1	1	1	1	1	1	1	1	1	1	1	1	1	1	1	1	1	1	1	2	1	1	1	1	1	1	1	1	1	1	1	1	1	37
OG0002861	1	1	1	1	1	1	1	1	1	1	1	1	1	1	1	1	1	1	1	1	1	1	1	1	1	1	1	1	1	1	1	1	2	1	1	1	37
OG0002862	1	1	1	1	1	1	1	1	1	1	1	1	1	1	1	1	1	1	1	1	1	1	1	1	1	1	1	1	1	1	2	1	1	1	1	1	37
OG0002863	1	1	1	1	1	1	1	1	1	1	1	1	1	1	1	1	1	1	1	1	1	1	1	1	1	1	1	1	1	1	1	1	2	1	1	1	37
OG0002864	1	1	1	1	1	1	1	1	1	1	1	1	1	1	1	1	1	1	1	1	1	1	1	1	1	1	1	1	1	1	1	1	2	1	1	1	37
OG0002865	1	1	1	1	1	1	1	1	1	1	1	1	1	1	1	1	1	1	1	1	1	1	1	1	1	1	1	1	1	1	1	1	2	1	1	1	37
OG0002866	1	1	1	1	1	1	1	1	1	1	1	1	1	1	1	1	1	1	1	1	1	1	1	1	1	1	1	1	1	1	1	1	2	1	1	1	37
OG0002867	1	1	1	1	1	1	1	1	1	1	1	1	1	1	1	1	1	1	1	1	1	1	1	1	1	1	1	1	1	1	1	1	2	1	1	1	37
OG0002868	1	1	1	1	1	1	1	1	1	1	1	1	1	1	1	1	1	1	1	1	1	1	1	1	1	1	1	1	1	1	1	1	2	1	1	1	37
OG0002869	1	1	1	1	1	1	1	1	1	1	1	1	1	1	1	1	1	1	1	1	1	1	1	1	1	1	1	1	1	2	1	1	1	1	1	1	37
OG0002870	1	1	1	1	1	1	1	1	1	1	1	1	1	1	1	1	1	1	1	1	1	1	1	1	1	1	1	1	1	1	1	1	2	1	1	1	37
OG0002871	1	1	1	1	1	1	1	1	1	1	1	1	1	1	1	1	1	1	1	1	1	1	1	1	1	1	1	1	1	1	1	1	2	1	1	1	37
OG0002872	1	1	1	1	1	1	1	1	1	1	1	1	1	1	1	1	1	1	1	1	1	1	1	1	1	1	1	1	1	1	1	1	2	1	1	1	37
OG0002873	1	1	1	1	1	1	1	1	1	1	1	1	1	1	1	1	1	1	1	1	1	1	1	1	1	1	1	1	1	1	1	1	1	1	2	1	37
OG0002874	1	1	1	1	1	1	1	1	1	1	1	1	1	1	1	1	1	1	1	1	1	1	1	1	1	1	1	1	1	1	1	1	2	1	1	1	37
OG0002875	1	1	1	1	1	1	1	1	2	1	1	1	1	1	1	1	1	1	1	1	1	1	1	1	1	1	1	1	1	1	1	1	1	1	1	1	37
OG0002876	1	1	1	1	1	1	1	1	1	1	1	1	1	1	1	1	1	1	1	1	1	1	1	1	1	1	1	1	1	2	1	1	1	1	1	1	37
OG0002877	1	1	1	1	1	1	1	1	1	1	1	1	1	1	1	1	1	1	1	1	1	1	1	1	1	1	1	1	1	1	1	1	2	1	1	1	37
OG0002878	1	1	1	1	1	1	1	1	1	1	1	1	1	1	1	1	1	1	1	1	1	1	1	1	1	1	1	1	1	1	1	1	2	1	1	1	37
OG0002879	1	1	1	1	1	1	1	1	1	1	1	1	1	1	1	1	1	1	1	1	1	1	1	1	1	1	1	1	1	1	1	1	2	1	1	1	37
OG0002880	1	1	1	1	1	1	1	1	1	1	1	1	1	1	1	1	1	1	1	1	1	2	1	1	1	1	1	1	1	1	1	1	1	1	1	1	37
OG0002881	1	1	1	1	1	1	1	1	1	1	1	1	1	1	1	1	1	1	1	1	1	1	1	1	1	1	1	1	1	1	1	1	2	1	1	1	37
OG0002882	1	1	1	1	1	1	1	1	1	1	1	1	1	1	1	1	1	1	1	1	1	1	1	1	1	1	1	1	1	1	1	1	2	1	1	1	37
OG0002883	1	1	1	1	1	1	1	1	1	1	1	1	1	1	1	1	1	1	1	1	1	1	1	1	1	1	1	1	2	1	1	1	1	1	1	1	37
OG0002884	1	1	1	1	1	1	1	1	1	1	1	1	1	1	1	1	1	2	1	1	1	1	1	1	1	1	1	1	1	1	1	1	1	1	1	1	37
OG0002885	1	1	1	1	1	1	1	1	1	1	1	1	1	1	1	1	1	1	1	1	1	1	1	1	1	1	1	1	1	1	1	1	2	1	1	1	37
OG0002886	1	1	1	1	1	1	1	1	1	1	1	1	1	1	1	1	1	1	1	1	1	1	1	1	1	1	1	1	1	1	1	1	1	1	1	2	37
OG0002887	1	1	1	1	1	1	1	1	1	1	1	1	1	1	1	1	1	1	1	2	1	1	1	1	1	1	1	1	1	1	1	1	1	1	1	1	37
OG0002888	1	1	1	1	1	1	1	1	1	1	1	1	1	1	1	1	1	1	1	1	1	1	1	1	1	1	1	1	1	1	1	1	2	1	1	1	37
OG0002889	1	1	1	1	1	1	1	1	1	1	1	1	1	1	1	1	1	1	1	1	1	1	1	1	1	1	1	1	1	1	1	1	1	1	2	1	37
OG0002890	1	1	1	1	1	1	1	1	1	1	1	1	1	1	1	1	1	1	1	1	1	1	1	1	1	1	1	1	1	2	1	1	1	1	1	1	37
OG0002891	1	1	1	1	1	1	1	1	1	1	1	1	1	1	1	1	1	2	1	1	1	1	1	1	1	1	1	1	1	1	1	1	1	1	1	1	37
OG0002892	1	1	1	1	1	1	1	1	1	1	1	1	1	1	1	1	1	1	1	1	1	1	1	1	1	2	1	2	1	1	1	1	1	0	1	1	37
OG0002893	1	1	1	1	1	1	1	1	1	1	1	1	1	1	1	1	1	1	1	1	1	1	1	1	1	1	1	1	2	1	1	1	1	1	1	1	37
OG0002894	1	1	1	1	1	1	1	1	1	1	1	1	1	1	1	1	1	1	1	1	1	1	1	1	1	1	1	1	1	1	1	1	2	1	1	1	37
OG0002895	1	1	1	1	1	1	1	1	1	1	1	1	1	1	1	1	1	1	1	1	1	1	1	1	1	1	1	1	1	1	1	1	2	1	1	1	37
OG0002896	1	1	1	1	1	1	1	1	1	1	1	1	1	1	1	1	1	1	1	1	1	1	2	1	1	1	1	1	1	1	1	1	1	1	1	1	37
OG0002897	1	1	1	1	1	1	1	1	1	1	1	1	1	1	1	1	1	1	1	1	1	1	1	1	1	1	1	1	1	1	1	1	1	1	2	1	37
OG0002898	1	1	1	1	1	1	1	1	1	1	1	1	1	1	1	1	1	1	1	1	1	1	1	1	1	1	1	1	1	1	1	1	2	1	1	1	37
OG0002899	1	1	1	1	1	1	1	1	1	1	1	1	1	1	1	1	1	1	1	1	1	1	1	1	1	1	1	1	1	1	1	1	2	1	1	1	37
OG0002900	1	1	1	1	1	1	1	1	1	1	1	1	1	1	1	1	1	1	1	1	1	1	1	1	1	1	1	1	1	2	1	1	1	1	1	1	37
OG0002901	2	1	1	1	1	1	1	1	1	1	1	1	1	1	1	1	1	1	1	1	1	1	1	1	1	1	1	1	1	1	1	1	1	1	1	1	37
OG0002902	1	1	1	1	1	1	1	1	1	1	1	1	1	1	1	1	1	1	1	1	1	1	1	1	1	1	1	1	1	1	1	1	2	1	1	1	37
OG0002903	1	1	1	1	1	1	1	1	1	1	1	1	1	1	1	1	1	1	1	1	1	1	1	1	1	1	1	1	1	2	1	1	1	1	1	1	37
OG0002904	1	1	1	1	1	1	1	1	1	1	1	1	1	1	1	1	1	1	1	1	1	1	2	1	1	1	1	1	1	1	1	1	1	1	1	1	37
OG0002905	1	1	1	1	1	1	1	1	1	1	1	1	1	1	2	1	1	1	1	1	1	1	1	1	1	1	1	1	1	1	1	1	1	1	1	1	37
OG0002906	1	1	1	1	1	1	1	1	1	1	1	1	1	1	1	1	1	1	1	1	1	1	2	1	1	1	1	1	1	1	1	1	1	1	1	1	37
OG0002907	1	1	1	1	1	1	1	1	1	1	1	1	1	1	1	1	1	1	1	1	1	1	1	1	1	1	1	1	1	1	1	1	2	1	1	1	37
OG0002908	1	1	1	1	1	1	1	1	1	1	1	1	1	1	1	1	1	1	1	1	1	1	1	1	1	1	1	1	1	1	1	1	2	1	1	1	37
OG0002909	1	1	1	1	1	1	1	1	1	1	1	1	1	1	1	1	1	1	1	1	1	1	1	1	1	1	1	1	2	1	1	1	1	1	1	1	37
OG0002910	1	1	1	1	1	1	1	1	1	1	1	1	1	1	1	1	1	1	1	1	2	1	1	1	1	1	1	1	1	1	1	1	1	1	1	1	37
OG0002911	1	1	1	1	1	1	1	1	1	1	1	1	1	1	1	1	1	1	1	1	1	1	1	1	1	1	1	1	1	1	1	1	2	1	1	1	37
OG0002912	1	1	1	1	1	1	1	1	1	1	1	1	1	1	1	1	1	1	1	1	1	1	1	1	1	1	1	1	1	2	1	1	1	1	1	1	37
OG0002913	1	1	1	1	1	1	1	1	1	1	1	1	1	1	1	1	1	1	1	1	1	1	1	1	1	1	1	1	1	1	1	1	2	1	1	1	37
OG0002914	1	1	1	1	1	1	1	1	1	1	1	1	1	1	1	1	1	1	1	1	1	1	1	1	1	1	1	1	1	1	1	1	2	1	1	1	37
OG0002915	1	1	1	1	1	1	1	1	1	1	1	1	1	1	1	1	1	1	1	1	1	1	1	1	1	1	1	1	1	1	1	1	2	1	1	1	37
OG0002916	1	1	1	1	1	1	1	1	1	1	1	1	1	1	1	1	1	1	1	1	1	1	1	1	1	1	1	1	1	1	1	1	2	1	1	1	37
OG0002917	1	1	1	1	1	1	1	1	1	1	1	1	1	1	1	1	1	1	1	1	1	1	1	1	1	1	1	1	1	1	1	1	2	1	1	1	37
OG0002918	1	1	1	1	1	1	1	1	1	1	1	1	1	1	1	1	1	1	1	1	1	1	1	1	1	1	1	1	1	1	1	1	2	1	1	1	37
OG0002919	1	1	1	1	1	1	1	1	1	1	1	1	1	1	1	1	1	1	1	1	1	1	1	1	1	1	1	1	1	1	1	1	2	1	1	1	37
OG0002920	1	1	1	1	1	1	1	1	1	1	1	1	1	1	1	1	1	1	1	1	1	1	1	1	1	1	1	1	1	1	1	1	2	1	1	1	37
OG0002921	1	1	1	1	1	1	1	1	1	1	1	1	1	1	1	1	1	1	1	1	1	1	1	1	1	1	1	1	1	1	1	1	2	1	1	1	37
OG0002922	1	1	1	1	1	1	1	1	1	1	1	1	1	1	1	1	1	1	1	1	1	1	1	1	1	1	1	1	1	1	1	1	2	1	1	1	37
OG0002923	1	1	1	1	1	1	1	1	1	1	1	1	1	1	1	1	1	1	1	1	1	1	1	1	1	1	1	1	1	1	1	1	1	1	2	1	37
OG0002924	1	1	1	1	1	1	1	1	1	1	1	1	1	1	1	1	1	1	1	1	1	1	1	1	1	1	1	1	1	1	1	1	2	1	1	1	37
OG0002925	1	1	1	1	1	1	1	1	1	1	1	1	1	1	1	1	1	1	2	1	1	1	1	1	1	1	1	1	1	1	1	1	1	1	1	1	37
OG0002926	1	1	1	1	1	1	1	1	1	1	1	1	1	1	1	1	1	1	1	1	1	1	1	1	1	1	1	1	1	1	1	1	2	1	1	1	37
OG0002927	1	1	1	1	1	1	1	1	1	1	1	1	1	1	1	1	1	1	1	1	1	1	1	1	1	1	1	1	1	1	1	1	2	1	1	1	37
OG0002928	1	1	1	1	1	1	1	1	1	1	1	1	1	1	1	1	1	1	1	1	1	1	1	1	1	1	1	1	1	2	1	1	1	1	1	1	37
OG0002929	1	1	1	1	1	1	1	1	1	1	1	1	1	1	1	1	1	1	1	1	1	1	1	1	1	1	1	1	1	1	1	1	2	1	1	1	37
OG0002930	2	1	1	1	1	1	1	1	1	1	1	1	1	1	1	1	1	1	1	1	1	0	2	1	1	1	1	1	1	1	1	1	1	1	1	1	37
OG0002931	1	1	1	1	1	1	1	1	1	1	1	1	1	1	1	1	1	1	1	1	1	1	1	1	1	1	1	1	1	1	1	1	2	1	1	1	37
OG0002932	1	1	1	1	1	1	1	1	1	1	1	1	1	1	1	1	1	1	1	1	1	1	1	1	1	1	1	1	1	1	1	1	2	1	1	1	37
OG0002933	1	1	1	1	1	1	1	1	1	1	1	1	1	1	1	1	1	1	1	1	1	1	1	1	1	1	1	1	1	1	1	1	2	1	1	1	37
OG0002934	1	1	1	1	1	1	1	1	1	1	1	1	1	1	1	1	1	1	1	1	1	1	1	1	1	1	1	1	1	1	1	1	2	1	1	1	37
OG0002935	1	1	1	1	1	1	1	1	1	1	1	1	1	1	1	1	1	1	1	1	1	1	1	1	1	1	1	1	1	1	1	1	2	1	1	1	37
OG0002936	1	1	1	1	1	1	1	1	1	1	1	1	1	1	1	1	1	1	1	1	1	1	1	1	1	1	1	1	1	1	1	1	2	1	1	1	37
OG0002937	2	1	1	1	1	1	1	1	1	1	1	1	1	1	1	1	1	1	1	1	1	1	1	1	1	1	1	1	1	1	1	1	1	1	1	1	37
OG0002938	1	1	1	1	1	1	1	1	1	1	1	1	1	1	1	1	1	1	1	1	1	1	1	1	1	1	1	1	1	1	1	1	2	1	1	1	37
OG0002939	1	1	1	1	1	1	1	1	1	1	1	1	1	1	1	1	1	1	2	1	1	1	1	1	1	1	1	1	1	1	1	1	1	1	1	1	37
OG0002940	1	1	1	1	1	1	1	1	1	1	1	1	1	1	1	1	1	1	1	1	1	1	1	1	1	1	1	1	1	1	1	1	1	1	2	1	37
OG0002941	1	1	1	1	1	1	1	1	1	1	1	1	1	1	1	1	1	1	1	1	1	1	1	1	1	1	1	1	1	2	1	1	1	1	1	1	37
OG0002942	1	1	1	1	1	1	1	1	1	1	1	1	1	1	2	1	1	0	0	1	1	0	1	1	1	1	1	1	0	0	2	1	2	2	2	2	37
OG0002943	1	1	1	1	1	1	1	1	1	1	1	1	1	1	0	0	0	2	2	1	1	4	2	1	1	1	0	1	1	0	1	1	1	1	1	1	37
OG0002944	1	1	1	1	1	1	1	1	1	1	2	1	1	1	1	1	1	1	1	1	1	1	1	1	1	1	1	1	1	1	1	1	1	1	1	1	37
OG0002945	1	1	1	1	1	1	1	1	1	1	1	1	1	1	1	1	1	1	1	1	1	1	1	1	1	1	1	1	0	3	1	1	1	1	1	1	37
OG0002946	1	1	0	0	0	0	1	1	0	0	0	0	0	0	0	2	2	1	2	3	3	2	2	3	2	2	2	2	2	2	0	1	0	0	0	0	37
OG0002947	1	1	1	1	1	1	1	1	1	1	1	1	1	1	1	1	1	1	1	1	1	1	1	1	1	1	1	1	1	1	1	1	2	1	1	1	37
OG0002948	1	1	1	1	1	1	1	1	1	1	1	1	1	1	1	1	1	1	1	1	1	1	1	1	1	1	1	1	1	2	1	1	1	1	1	1	37
OG0002949	1	1	1	1	1	1	1	1	1	1	1	1	1	1	1	1	1	1	1	1	1	1	1	1	1	1	1	1	1	1	1	1	1	2	1	1	37
OG0002950	1	1	1	1	1	1	1	1	1	1	1	1	1	1	1	1	1	1	1	1	1	1	2	1	1	1	1	1	1	1	1	1	1	1	1	1	37
OG0002951	1	0	0	0	0	0	0	0	0	0	0	0	0	0	0	2	2	2	2	3	3	3	3	3	3	2	3	2	2	1	0	0	0	0	0	0	37
OG0002952	1	1	1	1	1	1	1	1	1	1	1	1	1	1	1	1	1	1	1	1	1	1	1	1	1	1	1	1	1	1	1	1	1	1	1	2	37
OG0002953	1	1	1	1	1	1	1	1	1	1	1	1	1	1	1	1	1	1	1	1	1	1	1	1	1	1	1	1	1	1	1	1	2	1	1	1	37
OG0002954	1	1	1	1	1	1	1	1	1	1	1	1	1	1	1	1	1	1	1	1	1	1	1	1	1	1	1	1	1	2	1	1	1	1	1	1	37
OG0002955	1	1	1	1	1	1	1	1	1	1	1	1	1	1	1	1	1	1	1	1	1	1	1	1	1	1	1	1	1	1	1	1	2	1	1	1	37
OG0002956	1	1	1	1	1	1	1	1	1	1	1	1	1	1	1	1	1	1	1	1	1	1	1	1	1	1	1	1	1	2	1	1	1	1	1	1	37
OG0002957	1	1	1	1	1	1	1	1	1	1	1	1	0	1	2	1	1	1	1	1	1	1	1	1	1	1	1	1	1	1	1	1	2	0	1	2	37
OG0002958	1	1	1	1	1	1	1	1	1	1	1	1	0	1	1	1	1	1	1	1	1	1	1	1	1	1	1	1	1	1	2	1	2	1	1	1	37
OG0002959	1	1	1	1	1	1	1	1	1	1	1	1	1	1	1	1	1	1	1	1	1	1	1	1	1	1	1	1	1	1	1	1	2	1	1	1	37
OG0002960	1	1	1	1	1	1	1	1	1	1	1	1	1	1	1	1	1	1	1	1	1	1	1	1	1	1	1	1	1	1	1	1	2	1	1	1	37
OG0002961	1	1	1	1	1	1	1	1	1	1	1	1	1	1	1	1	1	1	1	1	1	1	1	1	1	1	1	1	1	2	1	1	1	1	1	1	37
OG0002962	1	1	1	1	1	1	1	1	1	1	1	1	1	1	1	1	1	1	1	1	1	1	1	1	1	1	1	1	1	1	1	1	2	1	1	1	37
OG0002963	1	1	1	1	1	1	1	1	1	1	1	1	1	1	1	1	1	1	1	1	1	1	1	1	1	1	1	1	1	1	1	1	2	1	1	1	37
OG0002964	1	1	1	1	1	1	1	1	1	1	1	1	1	1	1	1	1	1	1	1	1	1	1	1	1	1	1	1	1	1	1	1	2	1	1	1	37
OG0002965	1	1	1	1	1	1	1	1	1	1	1	1	1	1	1	1	1	1	1	1	1	1	1	1	1	1	1	1	1	1	1	1	2	1	1	1	37
OG0002966	1	1	1	1	1	1	1	1	1	1	1	1	1	1	1	1	1	1	1	1	1	1	1	1	1	1	1	1	1	1	1	1	2	1	1	1	37
OG0002967	1	1	1	1	1	1	1	1	1	1	1	1	1	1	1	1	1	1	1	1	1	1	1	1	1	1	1	1	1	1	1	1	1	1	1	2	37
OG0002968	1	1	1	1	1	1	1	1	1	1	1	1	1	1	1	1	1	1	1	1	1	1	1	1	1	1	1	1	1	1	1	1	1	2	1	1	37
OG0002969	1	1	1	1	1	1	1	1	1	1	1	1	1	1	1	1	1	1	1	1	1	1	1	1	1	1	1	1	1	2	1	1	1	1	1	1	37
OG0002970	1	1	1	1	1	1	1	1	1	1	1	1	1	1	1	1	1	1	1	1	1	1	1	1	1	1	1	1	1	1	1	1	1	2	1	1	37
OG0002971	1	1	1	1	1	1	1	1	1	1	1	1	1	1	1	1	1	1	1	1	2	1	1	1	1	1	1	1	1	1	1	1	1	1	1	1	37
OG0002972	1	1	1	1	1	1	1	1	1	1	1	1	1	1	1	1	1	1	1	1	2	1	1	1	1	1	1	1	1	1	1	1	1	1	1	1	37
OG0002973	1	1	1	1	1	1	1	1	1	1	1	1	1	1	1	1	1	1	1	1	2	1	1	1	1	1	1	1	1	1	1	1	1	1	1	1	37
OG0002974	1	1	1	1	1	1	1	1	1	1	1	1	1	1	1	1	1	1	1	1	2	1	1	1	1	1	1	1	1	1	1	1	1	1	1	1	37
OG0002975	1	1	1	1	1	1	1	1	1	1	1	1	1	1	1	1	1	1	1	1	2	1	1	1	1	1	1	1	1	1	1	1	1	1	1	1	37
OG0002976	1	1	1	1	1	1	1	1	1	1	1	1	1	1	1	1	1	1	1	1	2	1	1	1	1	1	1	1	1	1	1	1	1	1	1	1	37
OG0002977	1	1	1	1	1	1	1	1	1	1	1	1	1	1	1	1	1	1	1	1	1	1	1	1	1	1	1	1	2	1	1	1	1	1	1	1	37
OG0002978	1	1	1	1	1	1	1	1	1	1	1	1	1	1	1	1	1	1	1	1	1	1	1	1	1	1	1	1	1	1	1	1	1	2	1	1	37
OG0002979	1	1	1	1	1	1	1	1	1	1	1	1	1	1	1	1	1	1	1	1	1	1	1	1	1	1	1	1	1	1	1	1	2	1	1	1	37
OG0002980	1	1	1	1	1	1	1	1	1	1	1	1	1	1	1	1	1	1	1	1	1	1	1	1	1	1	1	1	1	1	1	1	2	1	1	1	37
OG0002981	1	1	1	1	1	1	1	1	1	1	1	1	1	1	1	1	1	1	1	1	1	1	1	1	1	1	1	1	1	1	1	1	2	1	1	1	37
OG0002982	1	1	1	1	1	1	1	1	1	1	1	1	1	1	1	1	1	1	1	1	1	1	1	1	1	1	1	1	1	1	1	1	2	1	1	1	37
OG0002983	1	1	1	1	1	1	1	1	1	1	1	1	1	1	1	1	1	1	1	1	1	2	1	1	1	1	1	1	1	1	1	1	1	1	1	1	37
OG0002984	1	1	1	1	1	1	1	1	1	1	1	1	1	1	1	1	1	1	1	1	1	1	1	1	1	1	1	1	1	2	1	1	1	1	1	1	37
OG0002985	1	1	1	1	1	1	1	1	1	1	1	1	1	1	1	1	1	1	1	1	1	1	1	1	1	1	1	1	1	1	1	1	2	1	1	1	37
OG0002986	1	1	1	1	1	1	1	1	1	1	1	1	1	1	1	1	1	1	1	1	1	1	1	1	1	1	1	1	1	1	1	1	2	1	1	1	37
OG0002987	1	1	1	1	1	1	1	1	1	1	1	1	1	1	1	1	1	1	1	1	1	1	1	1	1	1	1	1	1	1	1	1	2	1	1	1	37
OG0002988	1	1	1	1	1	1	1	1	1	1	1	1	1	1	1	1	1	1	1	1	1	1	1	1	1	1	1	1	1	1	1	1	2	1	1	1	37
OG0002989	1	1	1	1	1	1	1	1	1	1	1	1	1	1	1	1	1	1	1	1	1	1	1	1	1	1	1	1	1	1	1	1	2	1	1	1	37
OG0002990	1	1	1	1	1	1	1	1	1	1	1	1	1	1	1	1	1	1	1	1	1	1	1	1	1	1	1	1	1	1	1	1	1	2	1	1	37
OG0002991	1	1	1	1	1	1	1	1	1	1	1	1	1	1	1	1	1	1	1	1	1	1	1	1	1	1	1	1	1	1	1	1	1	2	1	1	37
OG0002992	1	1	1	1	1	1	1	1	1	1	1	1	1	1	1	1	1	1	1	1	1	1	1	1	1	1	1	1	1	1	1	1	1	2	1	1	37
OG0002993	1	1	1	1	1	1	1	1	1	1	1	1	1	1	1	1	1	1	1	1	1	1	1	1	1	1	1	1	1	1	1	1	2	1	1	1	37
OG0002994	1	1	1	1	1	1	1	1	1	1	1	1	1	1	1	1	1	1	1	1	1	1	1	1	1	1	1	1	1	1	1	1	2	1	1	1	37
OG0002995	1	1	1	1	1	1	1	1	1	1	1	1	1	1	1	1	1	1	1	1	1	1	1	1	1	1	1	1	1	1	1	1	2	1	1	1	37
OG0002996	1	1	1	1	1	1	1	1	1	1	1	1	1	1	1	1	1	1	1	1	1	1	2	1	1	1	1	1	1	1	1	1	1	1	1	1	37
OG0002997	1	1	1	1	1	1	1	1	1	1	1	1	1	1	1	1	1	1	1	1	1	1	1	1	1	1	1	1	1	1	1	1	2	1	1	1	37
OG0002998	1	1	1	1	1	1	1	1	1	1	1	1	1	1	1	1	1	1	1	1	1	1	1	1	1	1	1	1	1	1	1	1	2	1	1	1	37
OG0002999	1	1	1	1	1	1	1	1	1	1	1	1	1	1	1	1	1	1	1	1	1	1	1	1	1	1	1	1	1	1	1	1	2	1	1	1	37
OG0003000	1	1	1	1	1	1	1	1	1	1	1	1	1	1	1	1	1	1	1	1	1	1	1	1	1	1	1	1	1	1	1	1	2	1	1	1	37
OG0003001	1	1	1	1	1	1	1	1	1	1	1	1	1	1	1	1	1	1	1	1	1	1	1	1	1	1	1	1	2	1	1	1	1	1	1	1	37
OG0003002	1	1	1	1	1	1	1	1	1	1	1	1	1	1	1	1	1	1	1	1	1	1	1	1	2	1	1	1	1	1	1	1	1	1	1	1	37
OG0003003	1	1	1	1	1	1	1	1	1	1	1	1	1	1	1	1	1	1	1	1	1	1	1	1	1	1	1	1	1	1	1	1	2	1	1	1	37
OG0003004	1	1	1	1	1	1	1	1	1	1	1	1	1	1	1	1	1	1	1	1	1	1	1	1	1	1	1	1	1	1	1	1	2	1	1	1	37
OG0003005	1	1	1	1	1	1	1	1	1	1	1	1	1	1	1	1	1	1	1	1	1	1	1	1	1	1	1	1	1	1	1	1	2	1	1	1	37
OG0003006	1	1	1	1	1	1	1	1	1	1	1	1	1	1	1	1	1	1	1	1	1	1	1	1	1	1	1	1	1	1	1	1	2	1	1	1	37
OG0003007	1	1	1	1	1	1	1	1	1	1	1	1	1	1	1	1	1	1	1	1	1	1	1	1	1	1	1	1	1	1	1	1	2	1	1	1	37
OG0003008	1	1	1	1	1	1	1	1	1	1	1	1	1	1	1	1	1	0	1	1	1	1	1	1	1	1	1	1	1	1	1	1	3	1	1	1	37
OG0003009	1	1	1	1	1	1	1	1	1	1	1	1	1	1	1	1	1	1	1	1	1	1	1	1	1	1	1	1	1	2	1	1	1	1	1	1	37
OG0003010	1	1	1	1	1	1	1	1	1	1	1	1	1	1	1	1	1	1	1	1	1	1	1	1	1	1	1	1	1	1	1	1	2	1	1	1	37
OG0003011	1	1	1	1	1	1	1	1	1	1	1	1	1	1	1	1	1	1	1	1	1	1	1	1	1	1	1	1	1	2	1	1	1	1	1	1	37
OG0003012	1	1	1	1	1	1	1	1	1	1	1	1	1	1	1	1	1	1	1	1	1	1	1	1	1	1	1	1	1	1	1	1	2	1	1	1	37
OG0003013	1	1	1	1	1	1	1	1	1	1	1	1	1	1	1	1	1	1	1	1	1	1	1	1	1	1	1	1	1	1	1	1	2	1	1	1	37
OG0003014	1	1	1	1	1	1	1	1	1	1	1	1	1	1	1	1	1	1	1	1	1	1	1	1	1	1	1	1	1	1	1	1	2	1	1	1	37
OG0003015	1	1	1	1	1	1	1	1	1	1	1	1	1	1	1	1	1	1	1	1	1	1	1	1	1	1	1	1	1	1	1	1	2	1	1	1	37
OG0003016	1	1	1	1	1	1	1	1	1	1	1	1	1	1	1	1	1	1	1	1	1	1	1	1	1	1	1	1	1	1	1	1	2	1	1	1	37
OG0003017	1	1	1	1	1	1	1	1	1	1	1	1	1	1	1	1	1	1	1	1	1	1	1	1	1	1	1	1	1	1	1	1	2	1	1	1	37
OG0003018	1	1	1	1	1	1	1	1	1	1	1	1	1	1	1	1	1	1	1	1	1	1	1	1	1	1	1	1	1	1	1	1	2	1	1	1	37
OG0003019	1	1	1	1	1	1	1	1	1	1	1	1	1	1	1	1	1	2	1	1	1	1	1	1	1	1	1	1	1	1	1	1	1	1	1	1	37
OG0003020	1	1	1	1	1	1	1	1	1	1	1	1	1	1	1	1	1	1	1	1	1	1	1	1	1	1	1	1	1	1	1	1	2	1	1	1	37
OG0003021	1	1	1	1	1	1	1	1	1	1	1	1	1	1	1	1	1	1	1	2	2	1	0	1	1	1	1	1	1	1	1	1	1	1	1	1	37
OG0003022	1	1	1	1	1	1	1	1	1	1	1	1	1	1	1	1	1	1	1	1	1	1	1	1	1	1	1	1	1	1	1	1	2	1	1	1	37
OG0003023	0	1	1	1	1	1	1	1	1	1	1	1	1	1	1	1	1	1	1	1	1	1	1	1	1	1	1	1	1	3	1	1	1	1	1	1	37
OG0003024	0	1	1	1	1	1	1	1	1	1	1	1	1	1	1	1	0	2	1	1	1	1	2	1	1	0	2	0	2	2	1	1	1	1	1	1	37
OG0003025	0	1	1	1	1	1	1	1	1	1	1	1	1	1	2	1	1	1	1	1	1	1	1	1	1	1	1	1	1	1	1	1	1	2	1	1	37
OG0003026	0	1	1	1	1	1	1	1	1	1	1	1	1	1	0	2	2	1	1	1	1	1	2	1	1	1	2	1	1	1	1	1	1	1	1	0	37
OG0003027	0	1	1	1	1	1	1	1	1	1	1	1	1	1	1	1	1	1	1	1	1	1	1	1	1	1	1	1	1	0	2	1	2	2	1	1	37
OG0003028	0	1	1	1	1	1	1	1	1	1	1	1	1	1	1	1	1	1	1	1	1	2	1	1	1	1	1	1	1	1	1	1	1	1	2	1	37
OG0003029	1	1	1	1	1	1	1	1	1	1	1	1	1	1	1	1	1	1	1	1	1	1	1	1	1	1	1	1	1	1	1	1	1	1	1	1	36
OG0003030	1	1	1	1	1	1	1	1	1	1	1	1	1	1	1	1	1	1	1	1	1	1	1	1	1	1	1	1	1	1	1	1	1	1	1	1	36
OG0003031	1	1	1	1	1	1	1	1	1	1	1	1	1	1	1	1	1	1	1	1	1	1	1	1	1	1	1	1	1	1	1	1	1	1	1	1	36
OG0003032	1	1	1	0	1	1	1	1	1	1	1	1	1	1	1	1	1	1	1	1	1	1	1	1	1	1	1	1	1	2	1	1	1	1	1	1	36
OG0003033	1	1	1	1	1	1	1	1	1	1	1	1	1	1	1	1	1	1	1	1	1	1	1	1	1	1	1	1	1	1	1	1	1	1	1	1	36
OG0003034	1	1	1	1	1	1	1	1	1	1	1	1	1	1	1	1	1	1	1	1	1	1	1	1	1	1	1	1	1	1	1	1	1	1	1	1	36
OG0003035	1	1	1	1	1	1	1	1	1	1	1	1	1	1	1	1	1	1	1	1	1	1	1	1	1	1	1	1	1	1	1	1	1	1	1	1	36
OG0003036	1	1	1	1	1	1	1	1	1	1	1	1	1	1	1	1	1	1	1	1	1	1	1	1	1	1	1	1	1	1	1	1	1	1	1	1	36
OG0003037	1	1	1	1	1	1	1	1	1	1	1	1	1	1	1	1	1	1	1	1	1	1	1	1	1	1	1	1	1	1	1	1	1	1	1	1	36
OG0003038	1	1	1	1	1	1	1	1	1	1	1	1	1	1	1	1	1	1	1	1	1	1	1	1	1	1	1	1	1	1	1	1	1	1	1	1	36
OG0003039	1	1	1	1	1	1	1	1	1	1	1	1	1	1	1	1	1	1	1	1	1	1	1	1	1	1	1	1	1	1	1	1	1	1	1	1	36
OG0003040	1	1	1	1	1	1	1	1	1	1	1	1	1	1	1	1	1	1	1	1	1	1	1	1	1	1	1	1	1	1	1	1	1	1	1	1	36
OG0003041	1	1	1	1	1	1	1	1	1	1	1	1	1	1	1	1	1	1	1	1	1	1	1	1	1	1	1	1	1	1	1	1	1	1	1	1	36
OG0003042	1	1	1	1	1	1	1	1	1	1	1	1	1	1	1	1	1	1	1	1	1	1	1	1	1	1	1	1	1	1	1	1	1	1	1	1	36
OG0003043	1	1	1	1	1	1	1	1	1	1	1	1	1	1	1	1	1	1	1	1	1	1	1	1	1	1	1	1	1	1	1	1	1	1	1	1	36
OG0003044	1	1	1	1	1	1	1	1	1	1	1	1	1	1	1	1	1	1	1	1	1	1	1	1	1	1	1	1	1	1	1	1	1	1	1	1	36
OG0003045	1	1	1	1	1	1	1	1	1	1	1	1	1	1	1	1	1	1	1	1	1	1	1	1	1	1	1	1	1	1	1	1	1	1	1	1	36
OG0003046	1	1	1	1	1	1	1	1	1	1	1	1	1	1	1	1	1	1	1	1	1	1	1	1	1	1	1	1	1	1	1	1	1	1	1	1	36
OG0003047	1	1	1	1	1	1	1	1	1	1	1	1	1	1	1	1	1	1	1	1	1	1	1	1	1	1	1	1	1	1	1	1	1	1	1	1	36
OG0003048	1	1	1	1	1	1	1	1	1	1	1	1	1	1	1	1	1	1	1	1	1	1	1	1	1	1	1	1	1	1	1	1	1	1	1	1	36
OG0003049	1	1	1	1	1	1	1	1	1	1	1	1	1	1	1	1	1	1	1	1	1	1	1	1	1	1	1	1	1	1	1	1	1	1	1	1	36
OG0003050	1	1	1	1	1	1	1	1	1	1	1	1	1	1	1	1	1	1	1	1	1	1	1	1	1	1	1	1	1	1	1	1	1	1	1	1	36
OG0003051	1	1	1	1	1	1	1	1	1	1	1	1	1	1	1	1	1	1	1	1	1	1	1	1	1	1	1	1	1	1	1	1	1	1	1	1	36
OG0003052	1	1	1	1	1	1	1	1	1	1	1	1	1	1	1	1	1	1	1	1	1	1	1	1	1	1	1	1	1	1	1	1	1	1	1	1	36
OG0003053	1	1	1	1	1	1	1	1	1	1	1	1	1	1	1	0	0	0	2	0	1	0	2	1	1	1	1	1	1	1	2	1	3	1	1	1	36
OG0003054	1	1	1	1	1	1	1	1	1	1	1	1	1	1	1	1	1	1	1	1	1	1	1	1	1	1	1	1	1	1	1	1	1	1	1	1	36
OG0003055	1	1	1	1	1	1	1	1	1	1	1	1	1	1	1	1	1	1	1	1	1	1	1	1	1	1	1	1	1	1	1	1	1	1	1	1	36
OG0003056	1	1	1	1	1	1	1	1	1	1	1	1	1	1	1	1	1	1	1	1	1	1	1	1	1	1	1	1	1	1	1	1	1	1	1	1	36
OG0003057	0	1	1	1	1	1	1	1	1	1	1	1	1	1	1	1	1	1	1	1	1	1	1	1	1	1	1	1	2	1	1	1	1	1	1	1	36
OG0003058	1	1	1	1	1	1	1	1	1	1	1	1	1	1	1	1	1	1	1	1	1	1	1	1	1	1	1	1	1	1	1	1	1	1	1	1	36
OG0003059	1	1	1	1	1	1	1	1	1	1	1	1	1	1	1	1	1	1	1	1	1	1	1	1	1	1	1	1	1	1	1	1	1	1	1	1	36
OG0003060	1	1	1	1	1	1	1	1	1	1	1	1	1	1	1	1	1	1	1	1	1	1	1	1	1	1	1	1	1	1	1	1	1	1	1	1	36
OG0003061	1	1	1	1	1	1	1	1	1	1	1	1	1	1	1	1	1	1	1	1	1	1	1	1	1	1	1	1	1	1	1	1	1	1	1	1	36
OG0003062	1	1	1	1	1	1	1	1	1	1	1	1	1	1	1	1	1	1	1	1	1	1	1	1	1	1	1	1	1	1	1	1	1	1	1	1	36
OG0003063	1	1	1	1	1	1	1	1	1	1	1	1	1	1	1	1	1	1	1	1	1	1	1	1	1	1	1	1	1	1	1	1	1	1	1	1	36
OG0003064	1	1	1	1	1	1	1	1	1	1	1	1	1	1	1	1	1	1	1	1	1	1	1	1	1	1	1	1	1	1	1	1	1	1	1	1	36
OG0003065	1	1	1	1	1	1	1	1	1	1	1	1	1	1	1	1	1	1	1	1	1	1	1	1	1	1	1	1	1	1	1	1	1	1	1	1	36
OG0003066	1	1	1	1	1	1	1	1	1	1	1	1	1	1	1	1	1	1	1	1	1	1	1	1	1	1	1	1	1	1	1	1	1	1	1	1	36
OG0003067	1	1	1	1	1	1	1	1	1	1	1	1	1	1	1	1	1	1	1	1	1	1	1	1	1	1	1	1	1	1	1	1	1	1	1	1	36
OG0003068	1	1	1	1	1	1	1	1	1	1	1	1	1	1	1	1	1	1	1	1	1	1	1	1	1	1	1	1	1	1	1	1	1	1	1	1	36
OG0003069	2	1	1	0	1	1	1	1	1	1	1	1	1	1	1	1	1	1	1	1	1	1	1	1	1	1	1	1	1	1	1	1	1	1	1	1	36
OG0003070	1	1	1	1	1	1	1	1	1	1	1	1	1	1	1	1	1	1	1	1	1	1	1	1	1	1	1	1	1	1	1	1	1	1	1	1	36
OG0003071	1	1	1	1	1	1	1	1	1	1	1	1	1	1	1	1	1	1	1	1	1	1	1	1	1	1	1	1	1	1	1	1	1	1	1	1	36
OG0003072	1	1	1	1	1	1	1	1	1	1	1	1	1	1	1	1	1	1	1	1	1	1	1	1	1	1	1	1	1	1	1	1	1	1	1	1	36
OG0003073	1	1	1	1	1	1	1	1	1	1	1	1	1	1	1	1	1	0	1	1	1	2	1	1	1	1	1	1	1	1	1	1	1	1	1	1	36
OG0003074	1	1	1	1	1	1	1	1	1	1	1	1	1	1	1	1	1	1	1	1	1	1	1	1	1	1	1	1	1	1	1	1	1	1	1	1	36
OG0003075	1	1	1	1	1	1	1	1	1	1	1	1	1	1	1	1	1	1	1	1	1	1	1	1	1	1	1	1	1	1	1	1	1	1	1	1	36
OG0003076	1	1	1	1	1	1	1	1	1	1	1	1	1	1	1	1	1	1	1	1	1	1	1	1	1	1	1	1	1	1	1	1	1	1	1	1	36
OG0003077	1	1	1	1	1	1	1	1	1	1	1	1	1	1	1	1	1	1	1	1	1	1	1	1	1	1	1	1	1	1	1	1	1	1	1	1	36
OG0003078	1	1	1	1	1	1	1	1	1	1	1	1	1	1	1	1	1	1	1	1	1	1	1	1	1	1	1	1	1	1	1	1	1	1	1	1	36
OG0003079	1	1	1	1	1	1	1	1	1	1	1	1	1	1	1	1	1	1	1	1	1	1	1	1	1	1	1	1	1	1	1	1	1	1	1	1	36
OG0003080	1	1	1	1	1	1	1	1	1	1	1	1	1	1	1	1	1	1	1	1	1	1	1	1	1	1	1	1	1	1	1	1	1	1	1	1	36
OG0003081	1	1	1	1	1	1	1	1	1	1	1	1	1	1	1	1	1	1	1	1	1	1	1	1	1	1	1	1	1	1	1	1	1	1	1	1	36
OG0003082	1	1	1	1	1	1	1	1	1	1	1	1	1	1	1	1	1	1	1	1	1	1	1	1	1	1	1	1	1	1	1	1	1	1	1	1	36
OG0003083	1	1	1	1	1	1	1	1	1	1	1	1	1	1	1	1	1	1	1	1	1	1	1	1	1	1	1	1	1	1	1	1	1	1	1	1	36
OG0003084	1	1	1	1	1	1	1	1	1	1	1	1	1	1	1	1	1	1	1	1	1	1	1	1	1	1	1	1	1	1	1	1	1	1	1	1	36
OG0003085	1	1	1	1	1	1	1	1	1	1	1	1	1	1	1	1	1	1	1	1	1	1	1	1	1	1	1	1	1	1	1	1	1	1	1	1	36
OG0003086	1	1	1	1	1	1	1	1	1	1	1	1	1	1	1	1	1	1	1	1	1	1	1	1	1	1	1	1	1	1	1	1	1	1	1	1	36
OG0003087	1	1	1	1	1	1	1	1	1	1	1	1	1	1	1	1	1	1	1	1	1	1	1	1	1	1	1	1	1	1	1	1	1	1	1	1	36
OG0003088	1	1	1	1	1	1	1	1	1	1	1	1	1	1	1	1	1	1	1	1	1	1	1	1	1	1	1	1	1	1	1	1	1	1	1	1	36
OG0003089	2	1	1	1	1	1	1	1	1	1	1	1	1	1	1	1	1	1	1	1	1	1	1	1	1	1	1	1	0	1	1	1	1	1	1	1	36
OG0003090	1	1	1	1	1	1	1	1	1	1	1	1	1	1	1	1	1	1	1	1	1	1	2	1	1	1	1	1	1	1	1	1	1	1	0	1	36
OG0003091	1	1	1	1	1	1	1	1	1	1	1	1	1	1	1	1	1	1	1	1	1	1	1	1	1	1	1	1	1	1	1	1	1	1	1	1	36
OG0003092	1	1	1	1	1	1	1	1	1	1	1	1	1	1	1	1	1	1	1	1	1	1	1	1	1	1	1	1	1	1	1	1	1	1	1	1	36
OG0003093	1	1	1	1	1	1	1	1	1	1	1	1	1	1	1	1	1	1	1	1	1	1	1	1	1	1	1	1	1	1	1	1	1	1	1	1	36
OG0003094	1	1	1	1	1	1	1	1	1	1	1	1	1	1	1	1	1	1	1	1	1	1	1	1	1	1	1	1	1	1	1	1	1	1	1	1	36
OG0003095	1	1	1	1	1	1	1	1	1	1	1	1	1	1	1	1	1	1	1	1	1	1	1	1	1	1	1	1	1	1	1	1	1	1	1	1	36
OG0003096	1	1	1	1	1	1	1	1	1	1	1	1	1	1	1	1	1	1	1	1	1	1	1	1	1	1	1	1	1	1	1	1	1	1	1	1	36
OG0003097	1	1	1	1	1	1	1	1	1	1	1	1	1	1	1	1	1	1	1	1	1	1	1	1	1	1	1	1	1	1	1	1	1	1	1	1	36
OG0003098	1	1	1	1	1	1	1	1	1	1	1	1	1	1	1	1	1	1	1	1	1	1	1	1	1	1	1	1	1	1	1	1	1	1	1	1	36
OG0003099	1	1	1	1	1	1	1	1	1	1	1	1	1	1	1	1	1	1	1	1	1	1	1	1	1	1	1	1	1	1	1	1	1	1	1	1	36
OG0003100	1	1	1	1	1	1	1	1	1	1	1	1	1	1	1	1	1	1	1	1	1	1	1	1	1	1	1	1	1	1	1	1	1	1	1	1	36
OG0003101	1	1	1	1	1	1	1	1	1	1	1	1	1	0	1	1	1	0	1	1	1	1	1	3	1	1	1	1	1	2	1	1	1	1	0	1	36
OG0003102	1	1	1	1	1	1	1	1	1	1	1	1	1	1	1	1	1	1	1	1	1	1	1	1	1	1	1	1	1	1	1	1	1	1	1	1	36
OG0003103	1	1	1	1	1	1	1	1	1	1	1	1	1	1	1	1	1	1	1	1	1	1	1	1	1	1	1	1	1	1	1	1	1	1	1	1	36
OG0003104	1	1	1	1	1	1	1	1	1	1	1	1	1	1	1	1	1	1	1	1	1	1	1	1	1	1	1	1	1	1	1	1	1	1	1	1	36
OG0003105	1	1	1	1	1	1	1	1	1	1	1	1	1	1	1	1	1	1	1	1	1	1	1	1	1	1	1	1	1	1	1	1	1	1	1	1	36
OG0003106	1	1	1	1	1	1	1	1	1	1	1	1	1	1	1	1	1	1	1	1	1	1	1	1	1	1	1	1	1	1	1	1	1	1	1	1	36
OG0003107	1	1	1	1	1	1	1	1	1	1	1	1	1	1	1	1	1	1	1	1	1	1	1	1	1	1	1	1	1	1	1	1	1	1	1	1	36
OG0003108	1	1	1	1	1	1	1	1	1	1	1	1	1	1	1	1	1	1	1	1	1	1	1	1	1	1	1	1	1	1	1	1	1	1	1	1	36
OG0003109	1	1	1	1	1	1	1	1	1	1	1	1	1	1	1	1	1	1	1	1	1	1	1	1	1	1	1	1	1	1	1	1	1	1	1	1	36
OG0003110	1	1	1	1	1	1	1	1	1	1	1	1	1	1	1	1	1	1	1	1	1	1	1	1	1	1	1	1	1	1	1	1	1	1	1	1	36
OG0003111	1	1	1	1	1	1	1	1	1	1	1	1	1	1	1	1	1	1	1	1	1	1	1	1	1	1	1	1	1	1	1	1	1	1	1	1	36
OG0003112	1	1	1	1	1	1	1	1	1	1	1	1	1	1	1	1	1	1	1	1	1	1	1	1	1	1	1	1	1	1	1	1	1	1	1	1	36
OG0003113	1	1	1	1	1	1	1	1	1	1	1	1	1	1	1	1	1	1	1	1	1	1	1	1	1	1	1	1	1	1	1	1	1	1	1	1	36
OG0003114	1	1	1	1	1	1	1	1	1	1	1	1	1	1	1	1	1	1	1	1	1	1	1	1	1	1	1	1	1	1	1	1	1	1	1	1	36
OG0003115	1	1	1	1	1	1	1	1	1	1	1	1	1	1	1	1	1	1	1	1	1	1	1	1	1	1	1	1	1	1	1	1	1	1	1	1	36
OG0003116	1	1	1	1	1	1	1	1	1	1	1	1	1	1	1	1	1	1	1	1	1	1	1	1	1	1	1	1	1	1	1	1	1	1	1	1	36
OG0003117	1	1	1	1	1	1	1	1	1	1	1	1	1	1	1	1	1	1	1	1	1	1	1	1	1	1	1	1	1	1	1	1	1	1	1	1	36
OG0003118	1	1	1	1	1	1	1	1	1	1	1	1	1	1	1	1	1	1	1	1	1	1	1	1	1	1	1	1	1	1	1	1	1	1	1	1	36
OG0003119	1	1	1	1	1	1	1	1	1	1	1	1	1	1	1	1	1	1	1	1	1	1	1	1	1	1	1	1	1	1	1	1	1	1	1	1	36
OG0003120	1	1	1	1	1	1	1	1	1	1	1	1	1	1	1	1	1	1	1	1	1	1	1	1	1	1	1	1	1	1	1	1	1	1	1	1	36
OG0003121	1	1	1	1	1	1	1	1	1	1	1	1	1	1	1	1	1	1	1	1	1	1	1	1	1	1	1	1	1	1	1	1	1	1	1	1	36
OG0003122	1	1	1	1	1	1	1	1	1	1	1	1	1	1	1	1	1	1	1	1	1	1	1	1	1	1	1	1	1	1	1	1	1	1	1	1	36
OG0003123	1	1	1	1	1	1	1	1	1	1	1	1	1	1	1	1	1	1	1	1	1	1	1	1	1	1	1	1	1	1	1	1	1	1	1	1	36
OG0003124	1	1	1	1	1	1	1	1	1	1	1	1	1	1	1	1	1	0	1	1	1	2	1	1	1	1	1	1	1	1	1	1	1	1	1	1	36
OG0003125	1	1	1	1	1	1	1	1	1	1	1	1	1	1	1	1	1	1	1	1	1	1	1	1	1	1	1	1	1	1	1	1	1	1	1	1	36
OG0003126	1	1	1	1	1	1	1	1	1	1	1	1	1	1	1	1	1	1	1	1	1	1	1	1	1	1	1	1	1	1	1	1	1	1	1	1	36
OG0003127	1	1	1	1	1	1	1	1	1	1	1	1	1	1	1	1	1	1	1	1	1	1	1	1	1	1	1	1	1	1	1	1	1	1	1	1	36
OG0003128	1	1	1	1	1	1	1	1	1	1	1	1	1	1	1	1	1	1	1	1	1	1	1	1	1	1	1	1	1	1	1	1	1	1	1	1	36
OG0003129	1	1	1	1	1	1	1	1	1	1	1	1	1	1	1	1	1	1	1	1	1	1	1	1	1	1	1	1	1	1	1	1	1	1	1	1	36
OG0003130	1	1	1	1	1	1	1	1	1	1	1	1	1	1	1	1	1	1	1	1	1	1	1	1	1	1	1	1	1	1	1	1	1	1	1	1	36
OG0003131	1	1	1	1	1	1	1	1	1	1	1	1	1	1	1	1	1	1	1	1	1	1	1	1	1	1	1	1	1	1	1	1	1	1	1	1	36
OG0003132	0	1	1	1	1	1	1	1	1	1	1	1	1	1	1	1	1	1	1	1	1	1	1	1	1	1	1	1	1	2	1	1	1	1	1	1	36
OG0003133	1	1	1	1	1	1	1	1	1	1	1	1	1	1	1	1	1	1	1	1	1	1	1	1	1	1	1	1	1	1	1	1	1	1	1	1	36
OG0003134	1	1	1	1	1	1	1	1	1	1	1	1	1	1	1	1	1	1	1	1	1	1	1	1	1	1	1	1	1	1	1	1	1	1	1	1	36
OG0003135	1	1	1	1	1	1	1	1	1	1	1	1	1	1	1	1	1	1	1	1	1	1	1	1	1	1	1	1	1	1	1	1	1	1	1	1	36
OG0003136	1	1	1	1	1	1	1	1	1	1	1	1	1	1	1	1	1	1	1	1	1	1	1	1	1	1	1	1	1	1	1	1	1	1	1	1	36
OG0003137	1	1	1	1	1	1	1	1	1	1	1	1	1	1	1	1	1	1	1	1	1	1	1	1	1	1	1	1	1	1	1	1	1	1	1	1	36
OG0003138	1	1	1	1	1	1	1	1	1	1	1	1	1	1	1	1	1	1	1	1	1	1	1	1	1	1	1	1	1	1	1	1	1	1	1	1	36
OG0003139	1	1	1	1	1	1	1	1	1	1	1	1	1	1	1	1	1	1	1	1	1	1	1	1	1	1	1	1	1	1	1	1	1	1	1	1	36
OG0003140	1	1	1	1	1	1	1	1	1	1	1	1	1	1	1	1	1	1	1	1	1	1	1	1	1	1	1	1	1	1	1	1	1	1	1	1	36
OG0003141	1	1	1	1	1	1	1	1	1	1	1	1	1	1	1	1	1	1	1	1	1	1	1	1	1	1	1	1	1	1	1	1	1	1	1	1	36
OG0003142	1	1	1	1	1	1	1	1	1	1	1	1	1	1	1	1	1	1	1	1	1	1	1	1	1	1	1	1	1	1	1	1	1	1	1	1	36
OG0003143	1	1	1	1	1	1	1	1	1	1	1	1	1	1	1	1	1	1	1	1	1	1	1	1	1	1	1	1	1	1	1	1	1	1	1	1	36
OG0003144	1	1	1	1	1	1	1	1	1	1	1	1	1	1	1	1	1	1	1	1	1	1	1	1	1	1	1	1	1	1	1	1	1	1	1	1	36
OG0003145	1	1	1	1	1	1	1	1	1	1	1	1	1	1	1	1	1	1	1	1	1	1	1	1	1	1	1	1	1	1	1	1	1	1	1	1	36
OG0003146	1	1	1	1	1	1	1	1	1	1	1	1	1	1	1	1	1	1	1	1	1	1	1	1	1	1	1	1	1	1	1	1	1	1	1	1	36
OG0003147	1	1	1	1	1	1	1	1	1	1	1	1	1	1	1	1	1	1	1	1	1	1	1	1	1	1	1	1	1	1	1	1	1	1	1	1	36
OG0003148	1	1	1	1	1	1	1	1	1	1	1	1	1	1	1	1	1	1	1	1	1	1	1	1	1	1	1	1	1	1	1	1	1	1	1	1	36
OG0003149	1	1	1	1	1	1	1	1	1	1	1	1	1	1	1	1	1	1	1	1	1	1	1	1	1	1	1	1	1	1	1	1	1	1	1	1	36
OG0003150	1	1	1	1	1	1	1	1	1	1	1	1	1	1	1	1	1	1	1	1	1	1	1	1	1	1	1	1	1	1	1	1	1	1	1	1	36
OG0003151	1	1	1	1	1	1	1	1	1	1	1	1	1	1	1	1	1	1	1	1	1	1	1	1	1	1	1	1	1	1	1	1	1	1	1	1	36
OG0003152	1	1	1	1	1	1	1	1	1	1	1	1	1	1	1	1	1	1	1	1	1	1	1	1	1	1	1	1	1	1	1	1	1	1	1	1	36
OG0003153	1	1	1	1	1	1	1	1	1	1	1	1	1	1	1	1	1	1	1	1	1	1	1	1	1	1	1	1	1	1	1	1	1	1	1	1	36
OG0003154	1	1	1	1	1	1	1	1	1	1	1	1	1	1	1	1	1	1	1	1	1	1	1	1	1	1	1	1	1	1	1	1	1	1	1	1	36
OG0003155	2	1	1	1	0	1	1	1	1	1	1	1	1	1	1	1	1	1	1	1	1	1	1	1	1	1	1	1	1	1	1	1	1	1	1	1	36
OG0003156	1	1	1	1	1	1	1	1	1	1	1	1	1	1	1	1	1	1	1	1	1	1	1	1	1	1	1	1	1	1	1	1	1	1	1	1	36
OG0003157	1	1	1	1	1	1	1	1	1	1	1	1	1	1	1	1	1	1	1	1	1	1	1	1	1	1	1	1	1	1	1	1	1	1	1	1	36
OG0003158	1	1	1	1	1	1	1	1	1	1	1	1	1	1	1	1	1	1	1	1	1	1	1	1	1	1	1	1	1	1	1	1	1	1	1	1	36
OG0003159	1	1	1	1	1	1	1	1	1	1	1	1	1	1	1	1	1	1	1	1	1	1	1	1	1	1	1	1	1	1	1	1	1	1	1	1	36
OG0003160	1	1	1	1	1	1	1	1	1	1	1	1	1	1	1	1	1	1	1	1	1	1	1	1	1	1	1	1	1	1	1	1	1	1	1	1	36
OG0003161	1	1	1	1	1	1	1	1	1	1	1	1	2	1	1	0	1	1	1	1	1	1	1	1	1	1	1	1	1	1	1	1	1	1	1	1	36
OG0003162	1	1	1	1	1	1	1	1	1	1	1	1	1	1	1	1	1	1	1	1	1	1	1	1	1	1	1	1	1	1	1	1	1	1	1	1	36
OG0003163	1	1	1	1	1	1	1	1	1	1	1	1	1	1	1	1	1	1	1	1	1	1	1	1	1	1	1	1	1	1	1	1	1	1	1	1	36
OG0003164	1	1	1	1	1	1	1	1	1	1	1	1	1	1	1	1	1	1	1	1	1	1	1	1	1	1	1	1	1	1	1	1	1	1	1	1	36
OG0003165	1	1	1	1	1	1	1	1	1	1	1	1	1	1	1	1	1	1	1	1	1	1	1	1	1	1	1	1	1	1	1	1	1	1	1	1	36
OG0003166	1	1	1	1	1	1	1	1	1	1	1	1	1	1	1	1	1	0	1	1	1	1	1	1	1	1	1	1	1	2	1	1	1	1	1	1	36
OG0003167	1	1	1	1	1	1	1	1	1	1	1	1	1	1	1	1	1	1	1	1	1	1	1	1	1	1	1	1	1	1	1	1	1	1	1	1	36
OG0003168	1	1	1	1	1	1	1	1	1	1	1	1	1	1	1	1	1	1	1	1	1	1	1	1	1	1	1	1	1	1	1	1	1	1	1	1	36
OG0003169	1	1	1	1	1	1	1	1	1	1	1	1	1	1	1	1	1	1	1	1	1	1	1	1	1	1	1	1	1	1	1	1	1	1	1	1	36
OG0003170	1	1	1	1	1	1	1	1	1	1	1	1	1	1	1	1	1	1	1	1	1	1	1	1	1	1	1	1	1	1	1	1	1	1	1	1	36
OG0003171	1	1	1	1	1	1	1	1	1	1	1	1	1	1	1	1	1	1	1	1	1	1	1	1	1	1	1	1	1	1	1	1	1	1	1	1	36
OG0003172	1	1	1	1	1	1	1	1	1	1	1	1	1	1	1	1	1	1	1	1	1	1	1	1	1	1	1	1	1	1	1	1	1	1	1	1	36
OG0003173	1	1	1	1	1	1	1	1	1	1	1	1	1	1	1	1	1	1	1	1	1	1	1	1	1	1	1	1	1	1	1	1	1	1	1	1	36
OG0003174	1	1	1	1	1	1	1	1	1	1	0	1	1	1	1	1	1	1	1	1	1	1	1	1	1	1	1	1	2	1	1	1	1	1	1	1	36
OG0003175	1	1	1	1	1	1	1	1	1	1	1	1	1	1	1	1	1	1	1	1	1	1	1	1	1	1	1	1	1	1	1	1	1	1	1	1	36
OG0003176	1	1	1	1	1	1	1	1	1	1	1	1	1	1	1	1	1	1	1	1	1	1	1	1	1	1	1	1	1	1	1	1	1	1	1	1	36
OG0003177	1	1	1	1	1	1	1	1	1	1	1	1	1	1	1	1	1	1	1	1	1	1	1	1	1	1	1	1	1	1	1	1	1	1	1	1	36
OG0003178	0	1	1	1	1	1	1	1	1	1	1	1	1	1	0	0	1	1	1	1	1	1	1	1	1	1	1	1	1	1	2	1	2	3	1	0	36
OG0003179	1	1	1	1	1	1	1	1	1	1	1	1	1	1	1	1	1	1	1	1	1	1	1	1	1	1	1	1	1	1	1	1	1	1	1	1	36
OG0003180	1	1	1	1	1	1	1	1	1	1	1	1	1	1	1	1	1	1	1	1	1	1	1	1	1	1	1	1	1	1	1	1	1	1	1	1	36
OG0003181	1	1	1	1	1	1	1	1	1	1	1	1	1	1	1	1	1	1	1	1	1	1	1	1	1	1	1	1	1	1	1	1	1	1	1	1	36
OG0003182	1	1	1	1	1	1	1	1	1	1	1	1	1	1	1	1	1	1	1	1	1	1	1	1	1	1	1	1	1	1	1	1	1	1	1	1	36
OG0003183	1	1	1	1	1	1	1	1	1	1	1	1	1	1	1	1	1	1	1	1	1	1	1	1	1	1	1	1	1	1	1	1	1	1	1	1	36
OG0003184	1	1	1	1	1	1	1	1	1	1	1	1	1	1	1	1	1	1	1	1	1	1	1	1	1	1	1	1	1	1	1	1	1	1	1	1	36
OG0003185	1	1	1	1	1	1	1	1	1	1	1	1	1	1	1	1	1	1	1	1	1	1	1	1	1	1	1	1	1	1	1	1	1	1	1	1	36
OG0003186	1	1	1	1	1	1	1	1	1	1	1	1	1	1	1	1	1	1	1	1	1	1	1	1	1	1	1	1	1	1	1	1	1	1	1	1	36
OG0003187	1	1	1	1	1	1	1	1	1	1	1	1	1	1	1	1	1	1	1	1	1	1	1	1	1	1	1	1	1	1	1	1	1	1	1	1	36
OG0003188	1	1	1	1	1	1	1	1	1	1	1	1	1	1	1	1	1	1	1	1	1	1	1	1	1	1	1	1	1	1	1	1	1	1	1	1	36
OG0003189	1	1	1	1	1	1	1	1	1	1	1	1	1	1	1	1	1	1	1	1	1	1	1	1	1	1	1	1	1	1	1	1	1	1	1	1	36
OG0003190	1	1	1	1	1	1	1	1	1	1	1	1	1	1	1	1	1	1	1	1	1	1	1	1	1	1	1	1	1	1	1	1	1	1	1	1	36
OG0003191	1	1	1	1	1	1	1	1	1	1	1	1	1	1	1	1	1	1	1	1	1	1	1	1	1	1	1	1	1	1	1	1	1	1	1	1	36
OG0003192	1	1	1	1	1	1	1	1	1	1	1	1	1	1	1	1	1	1	1	1	1	1	1	1	1	1	1	1	1	1	1	1	1	1	1	1	36
OG0003193	1	1	1	1	1	1	1	1	1	1	1	1	1	1	1	1	1	1	1	1	1	1	1	1	1	1	1	1	1	1	1	1	1	1	1	1	36
OG0003194	1	1	1	1	1	1	1	1	1	1	1	1	1	1	1	1	1	1	1	1	1	1	1	1	1	1	1	1	1	1	1	1	1	1	1	1	36
OG0003195	1	1	1	1	1	1	1	1	1	1	1	1	1	1	1	1	1	1	1	1	1	1	1	1	1	1	1	1	1	1	1	1	1	1	1	1	36
OG0003196	1	1	1	1	1	1	1	1	1	1	1	1	1	1	1	1	1	1	1	1	1	1	1	1	1	1	1	1	1	1	1	1	1	1	1	1	36
OG0003197	1	1	1	1	1	1	1	1	1	1	1	1	1	1	1	1	1	1	1	1	1	1	1	1	1	1	1	1	1	1	1	1	1	1	1	1	36
OG0003198	1	1	1	1	1	1	1	1	1	1	1	1	1	1	1	1	1	1	1	1	1	1	1	1	1	1	1	1	1	1	1	1	1	1	1	1	36
OG0003199	1	1	1	1	1	1	1	1	1	1	1	1	1	1	1	1	1	1	1	1	1	1	1	1	1	1	1	1	1	1	1	1	1	1	1	1	36
OG0003200	1	1	1	1	1	1	1	1	1	1	1	1	1	1	1	1	1	1	1	1	1	1	1	1	1	1	1	1	1	1	1	1	1	1	1	1	36
OG0003201	0	1	1	1	1	0	1	1	0	0	0	0	1	1	2	1	1	0	1	1	1	0	1	2	1	2	1	2	3	1	1	0	3	3	0	1	36
OG0003202	1	1	1	1	1	1	1	1	1	1	1	1	1	1	1	1	1	1	1	1	1	1	1	1	1	1	1	1	1	1	1	1	1	1	1	1	36
OG0003203	1	1	1	1	1	1	1	1	1	1	1	1	1	1	1	1	1	1	1	1	1	1	1	1	1	1	1	1	1	1	1	1	1	1	1	1	36
OG0003204	1	1	1	1	1	1	1	1	1	1	1	1	1	1	1	1	1	1	1	1	1	1	1	1	1	1	1	1	1	1	1	1	1	1	1	1	36
OG0003205	1	1	1	1	1	1	1	1	1	1	1	1	1	1	1	1	1	1	1	1	1	1	1	1	1	1	1	1	1	1	1	1	1	1	1	1	36
OG0003206	1	1	1	1	1	1	1	1	1	1	1	1	1	1	1	1	1	1	1	1	1	1	1	1	1	1	1	1	1	1	1	1	1	1	1	1	36
OG0003207	1	1	1	1	1	1	1	1	1	1	1	1	1	1	1	1	1	1	1	1	1	1	1	1	1	1	1	1	1	1	1	1	1	1	1	1	36
OG0003208	1	1	1	1	1	1	1	1	1	1	1	1	1	1	1	1	1	1	1	1	1	1	1	1	1	1	1	1	1	1	1	1	1	1	1	1	36
OG0003209	1	1	1	1	1	1	1	1	1	1	1	1	1	1	1	1	1	1	1	1	1	1	1	1	1	1	1	1	1	1	1	1	1	1	1	1	36
OG0003210	1	1	1	1	1	1	1	1	1	1	1	1	1	1	1	1	1	1	1	1	1	1	1	1	1	1	1	1	1	1	1	1	1	1	1	1	36
OG0003211	1	1	1	1	1	1	1	1	1	1	1	1	1	1	1	1	1	1	1	1	1	1	1	1	1	1	1	1	1	1	1	1	1	1	1	1	36
OG0003212	1	1	1	1	1	1	1	1	1	1	1	1	1	1	1	1	1	1	1	1	1	1	1	1	1	1	1	1	1	1	1	1	1	1	1	1	36
OG0003213	1	1	1	1	1	1	1	1	1	1	1	1	1	1	1	1	1	1	1	1	1	1	1	1	1	1	1	1	1	1	1	1	1	1	1	1	36
OG0003214	1	1	1	1	1	1	1	1	1	1	1	1	1	1	1	1	1	1	1	1	1	1	1	1	1	1	1	1	1	1	1	1	1	1	1	1	36
OG0003215	1	1	1	1	1	1	1	1	1	1	1	1	1	1	1	1	1	1	1	1	1	1	1	1	1	1	1	1	1	1	1	1	1	1	1	1	36
OG0003216	1	1	1	1	1	1	1	1	1	1	1	1	1	1	1	1	1	1	1	1	1	1	1	1	1	1	1	1	1	1	1	1	1	1	1	1	36
OG0003217	1	1	1	1	1	1	1	1	1	1	1	1	1	1	1	1	1	1	1	1	1	1	1	1	1	1	1	1	1	1	1	1	1	1	1	1	36
OG0003218	1	1	1	1	1	1	1	1	1	1	1	1	1	1	1	1	1	1	1	1	1	1	1	1	1	1	1	1	1	1	1	1	1	1	1	1	36
OG0003219	1	1	1	1	1	1	1	1	1	1	1	1	1	1	1	1	1	1	1	1	1	1	1	1	1	1	1	1	1	1	1	1	1	1	1	1	36
OG0003220	1	1	1	1	1	1	1	1	1	1	1	1	1	1	1	1	1	1	1	1	1	1	1	1	1	1	1	1	1	1	1	1	1	1	1	1	36
OG0003221	1	1	1	1	1	1	1	1	1	1	1	1	1	1	1	1	1	1	1	1	1	1	1	1	1	1	1	1	1	1	1	1	1	1	1	1	36
OG0003222	1	1	1	1	1	1	1	1	1	1	1	1	1	1	1	1	1	1	1	1	1	1	1	1	1	1	1	1	1	1	1	1	1	1	1	1	36
OG0003223	1	1	1	1	1	1	1	1	1	1	1	1	1	1	1	1	1	1	1	1	1	1	1	1	1	1	1	1	1	1	1	1	1	1	1	1	36
OG0003224	1	1	1	1	1	1	1	1	1	1	1	1	1	1	1	1	1	1	1	1	1	1	1	1	1	1	1	1	1	1	1	1	1	1	1	1	36
OG0003225	1	1	1	1	1	1	1	1	1	1	1	1	1	1	1	1	1	1	1	1	1	1	1	1	1	1	1	1	1	1	1	1	1	1	1	1	36
OG0003226	1	1	1	1	1	1	1	1	1	1	1	1	1	1	1	1	1	1	1	1	1	2	1	1	1	1	1	1	1	1	1	1	1	1	0	1	36
OG0003227	1	1	1	1	1	1	1	1	1	1	1	1	1	1	1	1	1	1	1	1	1	1	1	1	1	1	1	1	1	1	1	1	1	1	1	1	36
OG0003228	1	1	1	1	1	1	1	1	1	1	1	1	1	1	1	1	1	1	1	1	1	1	1	1	1	1	1	1	1	1	1	1	1	1	1	1	36
OG0003229	1	1	1	1	1	1	1	1	1	1	1	1	1	1	1	1	1	1	1	1	1	1	1	1	1	1	1	1	1	1	1	1	1	1	1	1	36
OG0003230	1	1	1	1	1	1	1	1	1	1	1	1	1	1	1	1	1	1	1	1	1	1	1	1	1	1	1	1	1	1	1	1	1	1	1	1	36
OG0003231	1	1	1	1	1	1	1	1	1	1	1	1	1	1	1	1	1	1	1	1	1	1	1	1	1	1	1	1	1	1	1	1	1	1	1	1	36
OG0003232	1	1	1	1	1	1	1	1	1	1	1	1	1	1	1	1	1	1	1	1	1	1	1	1	1	1	1	1	1	1	1	1	1	1	1	1	36
OG0003233	1	1	1	1	1	1	1	1	1	1	1	1	1	1	1	1	1	1	1	1	1	1	1	1	1	1	1	1	1	1	1	1	1	1	1	1	36
OG0003234	1	1	1	1	1	1	1	1	1	1	1	1	1	1	1	1	1	1	1	1	1	1	1	1	1	1	1	1	1	1	1	1	1	1	1	1	36
OG0003235	1	1	1	1	1	1	1	1	1	1	1	1	1	1	1	1	1	1	1	1	1	1	1	1	1	1	1	1	1	1	1	1	1	1	1	1	36
OG0003236	1	1	1	1	1	1	1	1	1	1	1	1	1	1	1	1	1	1	1	1	1	1	1	1	1	1	1	1	1	1	1	1	1	1	1	1	36
OG0003237	1	1	1	1	1	1	1	1	1	1	1	1	1	1	1	1	1	1	1	1	1	1	1	1	1	1	1	1	1	1	1	1	1	1	1	1	36
OG0003238	1	1	1	1	1	1	1	1	1	1	1	1	1	1	1	1	1	1	1	1	1	1	1	1	1	1	1	1	1	1	1	1	1	1	1	1	36
OG0003239	1	1	1	1	1	1	1	1	1	1	1	1	1	1	1	1	1	1	1	1	1	1	1	1	1	1	1	1	1	1	1	1	1	1	1	1	36
OG0003240	1	1	1	1	1	1	1	1	1	1	1	1	1	1	1	1	1	1	1	1	1	1	1	1	1	1	1	1	1	1	1	1	1	1	1	1	36
OG0003241	1	1	1	1	1	1	1	1	1	1	1	1	1	1	1	1	1	1	1	1	1	1	1	1	1	1	1	1	1	1	1	1	1	1	1	1	36
OG0003242	1	1	1	1	1	1	1	1	1	1	1	1	1	1	1	1	1	1	1	1	1	1	1	1	1	1	1	1	1	1	1	1	1	1	1	1	36
OG0003243	1	1	1	1	1	1	1	1	1	1	1	1	1	1	1	1	1	1	1	1	1	1	1	1	1	1	1	1	1	1	1	1	1	1	1	1	36
OG0003244	1	1	1	1	1	1	1	1	1	1	1	1	1	1	1	1	1	1	1	1	1	1	1	1	1	1	1	1	1	1	1	1	1	1	1	1	36
OG0003245	1	1	1	1	1	1	1	1	1	1	1	1	1	1	1	1	1	1	1	1	1	1	1	1	1	1	1	1	1	1	1	1	1	1	1	1	36
OG0003246	1	1	1	1	1	1	1	1	1	1	1	1	1	1	1	1	1	1	1	1	1	1	1	1	1	1	1	1	1	1	1	1	1	1	1	1	36
OG0003247	1	1	1	1	1	1	1	1	1	1	1	1	1	1	1	1	1	1	1	1	1	1	1	1	1	1	1	1	1	1	1	1	1	1	1	1	36
OG0003248	1	1	1	1	1	1	1	1	1	1	1	1	1	1	1	1	1	1	1	1	1	1	1	1	1	1	1	1	1	1	1	1	1	1	1	1	36
OG0003249	1	1	1	1	1	1	1	1	1	1	1	1	1	1	1	1	1	1	1	1	1	1	1	1	1	1	1	1	1	1	1	1	1	1	1	1	36
OG0003250	1	1	1	1	1	1	1	1	1	1	1	1	1	1	1	1	1	1	1	1	1	1	1	1	1	1	1	1	1	1	1	1	1	1	1	1	36
OG0003251	1	1	1	1	1	1	1	1	1	1	1	1	1	1	1	1	1	1	1	1	1	1	1	1	1	1	1	1	1	1	1	1	1	1	1	1	36
OG0003252	1	1	1	1	1	1	1	1	1	1	1	1	1	1	1	1	1	1	1	1	1	1	1	1	1	1	1	1	1	1	1	1	1	1	1	1	36
OG0003253	1	1	1	1	1	1	1	1	1	1	1	1	1	1	1	1	1	1	1	1	1	1	1	1	1	1	1	1	1	1	1	1	1	1	1	1	36
OG0003254	1	1	1	1	1	1	1	1	1	1	1	1	1	1	1	1	1	1	1	1	1	1	1	1	1	1	1	1	1	1	1	1	1	1	1	1	36
OG0003255	1	1	1	1	1	1	1	1	1	1	1	1	1	1	1	1	1	1	1	1	1	1	1	1	1	1	1	1	1	1	1	1	1	1	1	1	36
OG0003256	1	1	1	1	1	1	1	1	1	1	1	1	1	1	1	1	1	1	1	1	1	1	1	1	1	1	1	1	1	1	1	1	1	1	1	1	36
OG0003257	1	1	1	1	1	1	1	1	1	1	1	1	1	1	1	1	1	1	1	1	1	1	1	1	1	1	1	1	1	1	1	1	1	1	1	1	36
OG0003258	1	1	1	1	1	1	1	1	1	1	1	1	1	1	1	1	1	1	1	1	1	1	1	1	1	1	1	1	1	1	1	1	1	1	1	1	36
OG0003259	1	1	1	1	1	1	1	1	1	1	1	1	1	1	1	1	1	1	1	1	1	1	1	1	1	1	1	1	1	1	1	1	1	1	1	1	36
OG0003260	1	1	1	1	1	1	1	1	1	1	1	1	1	1	1	1	1	1	1	1	1	1	1	1	1	1	1	1	1	1	1	1	1	1	1	1	36
OG0003261	1	1	1	1	1	1	1	1	1	1	1	1	1	1	1	1	1	1	1	1	1	1	1	1	1	1	1	1	1	1	1	1	1	1	1	1	36
OG0003262	1	1	1	1	1	1	1	1	1	1	1	1	1	1	1	1	1	1	1	1	1	1	1	1	1	1	1	1	1	1	1	1	1	1	1	1	36
OG0003263	1	1	1	1	1	1	1	1	1	1	1	1	1	1	1	1	1	1	1	1	1	1	1	1	1	1	1	1	1	1	1	1	1	1	1	1	36
OG0003264	1	1	1	1	1	1	1	1	1	1	1	1	1	1	1	1	1	1	1	1	1	1	1	1	1	1	1	1	1	1	1	1	1	1	1	1	36
OG0003265	1	1	1	1	1	1	1	1	1	1	1	1	1	1	1	1	1	1	1	1	1	1	1	1	1	1	1	1	1	1	1	1	1	1	1	1	36
OG0003266	1	1	1	1	1	1	1	1	1	1	1	1	1	1	1	1	1	1	1	1	1	1	1	1	1	1	1	1	1	1	1	1	1	1	1	1	36
OG0003267	1	1	1	1	1	1	1	1	1	1	1	1	1	1	1	1	1	1	1	1	1	1	1	1	1	1	1	1	1	1	1	1	1	1	1	1	36
OG0003268	1	1	1	1	1	1	1	1	1	1	1	1	1	1	1	1	1	1	1	1	1	1	1	1	1	1	1	1	1	1	1	1	1	1	1	1	36
OG0003269	1	1	1	1	1	1	1	1	1	1	1	1	1	1	1	1	1	1	1	1	1	1	1	1	1	1	1	1	1	1	1	1	1	1	1	1	36
OG0003270	1	1	1	1	1	1	1	1	1	1	1	1	1	1	1	1	1	1	1	1	1	1	1	1	1	1	1	1	1	1	1	1	1	1	1	1	36
OG0003271	0	1	1	1	1	1	1	1	1	1	1	1	1	1	1	1	1	1	1	1	1	1	1	1	1	1	1	1	1	1	1	1	1	2	1	1	36
OG0003272	1	1	1	1	1	1	1	1	1	1	1	1	1	1	1	1	1	1	1	1	1	1	1	1	1	1	1	1	1	1	1	1	1	1	1	1	36
OG0003273	2	1	1	1	1	1	1	1	1	1	1	1	1	1	1	1	1	1	1	1	1	1	1	1	1	1	1	1	1	1	1	1	1	1	0	1	36
OG0003274	1	1	1	1	1	1	1	1	1	1	1	1	1	1	1	1	1	1	1	1	1	1	1	1	1	1	1	1	1	1	1	1	1	1	1	1	36
OG0003275	1	1	1	1	1	1	1	1	1	1	1	1	1	1	1	1	1	1	1	1	1	1	1	1	1	1	1	1	1	1	1	1	1	1	1	1	36
OG0003276	1	1	1	1	1	1	1	1	1	1	1	1	1	1	1	1	1	1	1	1	1	1	1	1	1	1	1	1	1	1	1	1	1	1	1	1	36
OG0003277	2	1	1	1	1	1	1	1	1	1	1	1	1	1	1	1	1	0	1	1	1	1	1	1	1	1	1	1	1	1	1	1	1	1	1	1	36
OG0003278	1	1	1	1	1	1	1	1	1	1	1	1	1	1	1	1	1	1	1	1	1	1	1	1	1	1	1	1	1	1	1	1	1	1	1	1	36
OG0003279	1	1	1	1	1	1	1	1	1	1	1	1	1	1	1	1	1	1	1	1	1	1	1	1	1	1	1	1	1	1	1	1	1	1	1	1	36
OG0003280	1	1	1	1	1	1	1	1	1	1	1	1	1	1	1	1	1	1	1	1	1	1	1	1	1	1	1	1	1	1	1	1	1	1	1	1	36
OG0003281	1	1	1	1	1	1	1	1	1	1	1	1	1	1	1	1	1	1	1	1	1	1	1	1	1	1	1	1	1	1	1	1	1	1	1	1	36
OG0003282	1	1	1	1	1	1	1	1	1	1	1	1	1	1	1	1	1	1	1	1	1	1	1	1	1	1	1	1	1	1	1	1	1	1	1	1	36
OG0003283	1	1	1	1	1	1	1	1	1	1	1	1	1	1	1	1	1	1	1	1	1	1	1	1	1	1	1	1	1	1	1	1	1	1	1	1	36
OG0003284	1	1	1	1	1	1	1	1	1	1	1	1	1	1	1	1	1	1	1	1	1	1	1	1	1	1	1	1	1	1	1	1	1	1	1	1	36
OG0003285	1	1	1	1	1	1	1	1	1	1	1	1	1	1	1	1	1	1	1	1	1	1	1	1	1	1	1	1	1	1	1	1	1	1	1	1	36
OG0003286	1	1	1	1	1	1	1	1	1	1	1	1	1	1	1	1	1	1	0	1	1	1	1	1	1	1	2	1	1	1	1	1	1	1	1	1	36
OG0003287	1	1	1	1	1	1	1	1	1	1	1	1	1	1	1	1	1	1	1	1	1	1	1	1	1	1	1	1	1	1	1	1	1	1	1	1	36
OG0003288	1	1	1	1	1	1	1	1	1	1	1	1	1	1	1	1	1	1	1	1	1	1	1	1	1	1	1	1	1	1	1	1	1	1	1	1	36
OG0003289	2	1	1	1	1	1	1	1	1	1	1	1	1	1	1	1	1	0	1	1	1	1	1	1	1	1	1	1	1	1	1	1	1	1	1	1	36
OG0003290	1	1	1	1	1	1	1	1	1	1	1	1	1	1	1	1	1	1	1	1	1	1	1	1	1	1	1	1	1	1	1	1	1	1	1	1	36
OG0003291	1	1	1	1	1	1	1	1	1	1	1	1	1	1	1	1	1	1	1	1	1	1	1	1	1	1	1	1	1	1	1	1	1	1	1	1	36
OG0003292	1	1	1	1	1	1	1	1	1	1	1	1	1	1	1	1	1	1	1	1	1	1	1	1	1	1	1	1	1	1	1	1	1	1	1	1	36
OG0003293	1	1	1	1	1	1	1	1	1	1	1	1	1	1	1	1	1	1	1	1	1	1	1	1	1	1	1	1	1	1	1	1	1	1	1	1	36
OG0003294	1	1	1	1	1	1	1	1	1	1	1	1	1	1	1	1	1	1	1	1	1	1	1	1	1	1	1	1	1	1	1	1	1	1	1	1	36
OG0003295	1	1	1	1	1	1	1	1	1	1	1	1	1	1	1	1	1	1	1	1	1	1	1	1	1	1	1	1	1	1	1	1	1	1	1	1	36
OG0003296	1	1	1	1	1	1	1	1	1	1	1	1	1	1	1	1	1	1	1	1	1	1	1	1	1	1	1	1	1	1	1	1	1	1	1	1	36
OG0003297	1	1	1	1	1	1	1	1	1	1	1	1	1	1	1	1	1	1	1	1	1	1	1	1	1	1	1	1	1	1	1	1	1	1	1	1	36
OG0003298	1	1	1	1	1	1	1	1	1	1	1	1	1	1	1	1	1	1	1	1	1	1	1	1	1	1	1	1	1	1	1	1	1	1	1	1	36
OG0003299	1	1	1	1	1	1	1	1	1	1	1	1	1	1	1	1	1	1	1	1	1	0	1	1	1	1	2	1	1	1	1	1	1	1	1	1	36
OG0003300	1	1	1	1	1	1	1	1	1	1	1	1	1	1	1	1	1	1	1	1	1	1	1	1	1	1	1	1	1	1	1	1	1	1	1	1	36
OG0003301	1	1	1	1	1	1	1	1	1	1	1	1	1	1	1	1	1	1	1	1	1	1	1	1	1	1	1	1	1	1	1	1	1	1	1	1	36
OG0003302	1	1	1	1	1	1	1	1	1	1	1	1	1	1	1	1	1	1	1	1	1	1	1	1	1	1	1	1	1	1	1	1	1	1	1	1	36
OG0003303	1	1	1	1	1	1	1	1	1	1	1	1	1	1	1	1	1	1	1	1	1	1	1	1	1	1	1	1	1	1	1	1	1	1	1	1	36
OG0003304	1	1	1	1	1	1	1	1	1	1	1	1	1	1	1	1	1	1	1	1	1	1	1	1	1	1	1	1	1	1	1	1	1	1	1	1	36
OG0003305	1	1	1	1	1	1	1	1	1	1	1	1	1	1	1	1	1	1	1	1	1	1	1	1	1	1	1	1	1	1	1	1	1	1	1	1	36
OG0003306	2	1	1	1	1	1	1	1	1	1	1	1	1	1	1	1	1	0	1	1	1	1	1	1	1	1	1	1	1	1	1	1	1	1	1	1	36
OG0003307	1	1	1	1	1	1	1	1	1	1	1	1	1	1	1	1	1	1	1	1	1	1	1	1	1	1	1	1	1	1	1	1	1	1	1	1	36
OG0003308	1	1	1	0	1	1	1	1	1	1	1	1	1	1	2	1	1	1	1	1	1	1	1	1	1	1	1	1	1	1	1	1	1	1	1	1	36
OG0003309	1	1	1	1	1	1	1	1	1	1	1	1	1	1	1	1	1	1	1	1	1	1	1	1	1	1	1	1	1	1	1	1	1	1	1	1	36
OG0003310	1	1	1	1	1	1	1	1	1	1	1	1	1	1	1	1	1	1	1	1	1	1	1	1	1	1	1	1	1	1	1	1	1	1	1	1	36
OG0003311	1	1	1	1	1	1	1	1	1	1	1	1	1	1	1	1	1	1	1	1	1	1	1	1	1	1	1	1	1	1	1	1	1	1	1	1	36
OG0003312	1	1	1	1	1	1	1	1	1	1	1	1	1	1	1	1	1	1	1	1	1	1	1	1	1	1	1	1	1	1	1	1	1	1	1	1	36
OG0003313	1	1	1	1	1	1	1	1	1	1	1	1	1	1	1	1	1	1	1	1	1	1	1	1	1	1	1	1	1	1	1	1	1	1	1	1	36
OG0003314	1	1	1	1	1	1	1	1	1	1	1	1	1	1	1	1	1	0	1	1	1	1	1	1	1	1	1	1	1	2	1	1	1	1	1	1	36
OG0003315	0	1	1	1	1	1	1	1	1	1	1	1	1	1	1	1	1	0	0	1	1	1	1	1	0	2	1	2	0	1	1	1	3	2	1	1	36
OG0003316	1	1	1	1	1	1	1	1	1	1	1	1	1	1	1	1	1	1	1	1	1	1	1	1	1	1	1	1	1	1	1	1	1	1	1	1	36
OG0003317	1	1	1	1	1	1	1	1	1	1	1	1	1	1	1	1	1	1	1	1	1	1	1	1	1	1	1	1	1	1	1	1	1	1	1	1	36
OG0003318	1	1	1	1	1	1	1	1	1	1	1	1	1	1	1	1	1	1	1	1	1	1	1	1	1	1	1	1	1	1	1	1	1	1	1	1	36
OG0003319	1	1	1	1	1	1	1	1	1	1	1	1	1	1	1	1	1	1	1	1	1	1	1	1	1	1	1	1	1	1	1	1	1	1	1	1	36
OG0003320	1	1	1	1	1	1	1	1	1	1	1	1	1	1	1	1	1	1	1	1	1	1	1	1	1	1	1	1	1	1	1	1	1	1	1	1	36
OG0003321	1	1	1	1	1	1	1	1	1	1	1	1	1	1	1	1	1	1	1	1	1	1	1	1	1	1	1	1	1	1	1	1	1	1	1	1	36
OG0003322	1	1	1	1	1	1	1	1	1	1	1	1	1	1	1	1	1	1	1	1	1	1	1	1	1	1	1	1	1	1	1	1	1	1	1	1	36
OG0003323	1	1	1	1	1	1	1	1	1	1	1	1	1	1	1	1	1	1	1	1	1	1	1	1	1	1	1	1	1	1	1	1	1	1	1	1	36
OG0003324	1	1	1	1	1	1	1	1	1	1	1	1	1	1	1	1	1	1	1	1	1	1	1	1	1	1	1	1	1	1	1	1	1	1	1	1	36
OG0003325	1	1	1	1	1	1	1	1	1	1	1	1	1	1	1	1	1	1	1	1	1	1	1	1	1	1	1	1	1	1	1	1	1	1	1	1	36
OG0003326	1	1	1	1	1	1	1	1	1	1	1	1	1	1	1	1	1	1	1	1	1	1	1	1	1	1	1	1	1	1	1	1	1	1	1	1	36
OG0003327	1	1	1	1	1	1	1	1	1	1	1	1	1	1	1	1	1	1	1	1	1	1	1	1	1	1	1	1	1	1	1	1	1	1	1	1	36
OG0003328	1	1	1	1	1	1	1	1	1	1	1	1	1	1	1	1	1	1	1	1	1	1	1	1	1	1	1	1	1	1	1	1	1	1	1	1	36
OG0003329	2	1	1	0	1	1	1	1	1	1	1	1	1	1	1	1	1	1	1	1	1	1	1	1	1	1	1	1	1	1	1	1	1	1	1	1	36
OG0003330	1	1	1	1	1	1	1	1	1	1	1	1	1	1	1	1	1	1	1	1	1	1	1	1	1	1	1	1	1	1	1	1	1	1	1	1	36
OG0003331	2	1	1	1	1	1	1	1	1	1	1	1	1	1	1	1	1	1	1	1	1	1	1	1	1	1	1	1	1	1	1	1	1	1	0	1	36
OG0003332	1	1	1	1	1	1	1	1	1	1	1	1	1	1	1	1	1	1	1	1	1	1	1	1	1	1	1	1	1	1	1	1	1	1	1	1	36
OG0003333	1	1	1	1	1	1	1	1	1	1	1	1	1	1	1	1	1	1	1	1	1	1	1	1	1	1	1	1	1	1	1	1	1	1	1	1	36
OG0003334	1	1	1	1	1	1	1	1	1	1	1	1	1	1	1	1	1	1	1	1	1	1	1	1	1	1	1	1	1	1	1	1	1	1	1	1	36
OG0003335	1	1	1	1	1	1	1	1	1	1	1	1	1	1	1	1	1	1	1	1	1	1	1	1	1	1	1	1	1	1	1	1	1	1	1	1	36
OG0003336	1	1	1	1	1	1	1	1	1	1	1	1	1	1	1	1	1	1	1	1	1	1	1	1	1	1	1	1	1	1	1	1	1	1	1	1	36
OG0003337	1	1	1	1	1	1	1	1	1	1	1	1	1	1	1	1	1	1	1	1	1	1	1	1	1	1	1	1	1	1	1	1	1	1	1	1	36
OG0003338	1	1	1	1	1	1	1	1	1	1	1	1	1	1	1	1	1	1	1	1	1	1	1	1	1	1	1	1	1	1	1	1	1	1	1	1	36
OG0003339	1	1	1	1	1	1	1	1	1	1	1	1	1	1	1	1	1	1	1	1	1	1	1	1	1	1	1	1	1	1	1	1	1	1	1	1	36
OG0003340	1	1	1	1	1	1	1	1	1	1	1	1	1	1	1	1	1	1	1	1	1	1	1	1	1	1	1	1	1	1	1	1	1	1	1	1	36
OG0003341	1	1	1	1	1	1	1	1	1	1	1	1	1	1	1	1	1	1	1	1	1	1	1	1	1	1	1	1	1	1	1	1	1	1	1	1	36
OG0003342	1	1	1	1	1	1	1	1	1	1	1	1	1	1	1	1	1	0	1	1	1	0	3	1	1	1	1	1	1	1	1	1	1	1	1	1	36
OG0003343	2	1	1	1	1	1	1	1	1	1	1	1	1	1	1	1	1	1	1	1	1	1	1	1	1	1	1	1	1	1	1	1	1	1	1	0	36
OG0003344	1	1	1	1	1	1	1	1	1	1	1	1	1	1	1	1	1	1	1	1	1	1	1	1	1	1	1	1	1	1	1	1	1	1	1	1	36
OG0003345	1	1	1	1	1	1	1	1	1	1	1	1	1	1	1	1	1	1	1	0	1	2	1	1	1	1	1	1	0	2	1	1	1	1	1	1	36
OG0003346	2	1	1	1	1	1	1	1	1	1	1	1	1	1	1	1	1	1	1	1	1	1	1	1	1	1	0	1	1	1	1	1	1	1	1	1	36
OG0003347	1	1	1	1	1	1	1	1	1	1	1	1	1	1	1	1	1	1	1	1	1	1	1	1	1	1	1	1	1	1	1	1	1	1	1	1	36
OG0003348	1	1	1	1	1	1	1	1	1	1	1	1	1	1	1	1	1	1	1	1	1	1	1	1	1	1	1	1	1	1	1	1	1	1	1	1	36
OG0003349	1	1	1	1	1	1	1	1	1	1	1	1	1	1	1	1	1	1	1	1	1	1	1	1	1	1	1	1	1	1	1	1	1	1	1	1	36
OG0003350	1	0	0	0	0	0	0	0	0	0	0	0	0	0	0	2	2	2	2	2	2	2	2	2	3	2	3	2	3	4	0	0	0	0	0	0	36
OG0003351	1	1	1	1	1	1	1	1	1	1	1	1	1	1	1	1	1	1	1	1	1	1	1	1	1	1	1	1	1	1	1	1	1	1	1	1	36
OG0003352	1	1	1	1	1	1	1	1	1	1	1	1	1	1	1	1	1	1	1	1	1	1	1	1	1	1	1	1	1	1	1	1	1	1	1	1	36
OG0003353	1	1	1	1	1	1	1	1	1	1	1	1	1	1	1	1	1	1	1	1	1	1	1	1	1	1	1	1	1	1	1	1	1	1	1	1	36
OG0003354	1	1	1	1	1	1	1	1	1	1	1	1	1	1	1	1	1	1	1	1	1	1	1	1	1	1	1	1	1	1	1	1	1	1	1	1	36
OG0003355	0	1	1	1	1	1	1	1	1	1	1	1	1	1	1	1	1	1	1	1	1	1	1	1	1	1	1	1	1	1	1	1	2	1	1	1	36
OG0003356	1	1	1	1	1	1	1	1	1	1	1	1	1	1	1	1	1	1	1	1	1	1	1	1	1	1	1	1	1	1	1	1	1	1	1	1	36
OG0003357	1	1	1	1	1	1	1	1	1	1	1	1	1	1	1	1	1	1	1	1	1	1	1	1	1	1	1	1	1	1	1	1	1	1	1	1	36
OG0003358	1	1	1	1	1	1	1	1	1	1	1	1	1	1	1	1	1	1	1	1	1	1	1	1	1	1	1	1	1	1	1	1	1	1	1	1	36
OG0003359	1	1	1	1	1	1	1	1	1	1	1	1	1	1	1	1	1	1	1	1	1	1	1	1	1	1	1	1	1	1	1	1	1	1	1	1	36
OG0003360	1	1	1	1	1	1	1	1	1	1	1	1	1	1	1	1	1	1	1	1	1	1	1	1	1	1	1	1	1	1	1	1	1	1	1	1	36
OG0003361	1	1	1	1	1	1	1	1	1	1	1	1	1	1	1	1	1	1	1	1	1	1	1	1	1	1	1	1	1	1	1	1	1	1	1	1	36
OG0003362	1	1	1	1	1	1	1	1	1	1	1	1	1	1	1	1	1	1	1	1	1	1	1	1	1	1	1	1	1	1	1	1	1	1	1	1	36
OG0003363	0	1	1	0	1	1	1	1	1	1	1	1	1	1	1	1	1	1	0	1	1	1	1	1	1	2	1	2	1	1	1	1	2	1	1	1	36
OG0003364	1	1	1	1	1	1	1	1	1	1	1	1	1	1	1	1	1	1	1	1	1	1	1	1	1	1	1	1	1	1	1	1	1	1	1	1	36
OG0003365	1	1	1	1	1	1	1	1	1	1	1	1	1	1	1	1	1	1	1	1	1	1	1	1	1	1	1	1	1	1	1	1	1	1	1	1	36
OG0003366	1	1	1	1	1	1	1	1	1	1	1	1	1	1	1	1	1	1	1	1	1	1	1	1	1	1	1	1	1	1	1	1	1	1	1	1	36
OG0003367	1	1	1	1	1	1	1	1	1	1	1	1	1	1	1	1	1	1	1	1	1	1	1	1	1	1	1	1	1	1	1	1	1	1	1	1	36
OG0003368	0	1	1	1	1	1	1	1	1	1	1	1	1	1	1	1	1	1	1	1	1	1	2	1	2	1	1	1	1	0	1	1	1	1	1	1	36
OG0003369	1	1	1	1	1	1	1	1	1	1	1	1	1	1	1	1	1	1	1	1	1	1	1	1	1	1	1	1	1	1	1	1	1	1	1	1	36
OG0003370	1	1	1	1	1	1	1	1	1	1	1	1	1	1	1	1	1	1	1	1	1	1	1	1	1	1	1	1	1	1	1	1	1	1	1	1	36
OG0003371	1	1	1	1	1	1	1	1	1	1	1	1	1	1	1	1	1	1	1	1	1	1	1	1	1	1	1	1	1	1	1	1	1	1	1	1	36
OG0003372	1	1	1	1	1	1	1	1	1	1	1	1	1	1	1	1	1	1	1	1	1	1	1	1	1	1	1	1	1	1	1	1	1	1	1	1	36
OG0003373	1	1	1	1	1	1	1	1	1	1	1	1	1	1	1	1	1	1	1	1	1	1	1	1	1	1	1	1	1	1	1	1	1	1	1	1	36
OG0003374	1	1	1	1	1	1	1	1	1	1	1	1	1	1	1	1	1	1	1	1	1	1	1	1	1	1	1	1	1	1	1	1	1	1	1	1	36
OG0003375	0	1	1	1	1	1	1	1	1	1	1	1	1	1	1	0	0	1	1	1	2	0	2	1	1	1	2	1	1	2	1	1	1	1	1	1	36
OG0003376	1	1	1	1	1	1	1	1	1	1	1	1	1	1	1	1	1	1	1	1	1	1	1	1	1	1	1	1	1	1	1	1	1	1	1	1	36
OG0003377	1	1	1	1	1	1	1	1	1	1	1	1	1	1	1	1	1	1	1	1	1	1	1	1	1	1	1	1	1	1	1	1	1	1	1	1	36
OG0003378	1	1	1	1	1	1	1	1	1	1	1	1	1	1	1	1	1	1	1	1	1	1	1	1	1	1	1	1	1	1	1	1	1	1	1	1	36
OG0003379	1	1	1	1	1	1	1	1	1	1	1	1	1	1	1	1	1	1	1	1	1	1	1	1	1	1	1	1	1	1	1	1	1	1	1	1	36
OG0003380	1	1	1	1	1	1	1	1	1	1	1	1	1	1	1	1	1	0	1	1	1	1	1	1	1	1	1	1	1	1	1	1	2	1	1	1	36
OG0003381	1	1	1	1	1	1	1	1	1	1	1	1	1	1	1	1	1	1	1	1	1	1	1	1	1	1	1	1	1	1	1	1	1	1	1	1	36
OG0003382	1	1	1	1	1	1	1	1	1	1	1	1	1	1	1	1	1	1	1	1	1	1	1	1	1	1	1	1	1	1	1	1	1	1	1	1	36
OG0003383	1	1	1	1	1	1	1	1	1	1	1	1	1	1	1	1	1	0	0	1	1	1	1	1	1	1	1	1	1	2	1	1	2	1	1	1	36
OG0003384	1	1	1	1	1	1	1	1	1	1	1	1	1	1	1	1	1	1	1	1	1	1	1	1	1	1	1	1	1	1	1	1	1	1	1	1	36
OG0003385	1	1	1	1	1	1	1	1	1	1	1	1	1	1	1	1	1	1	1	1	1	1	1	1	1	1	1	1	1	1	1	1	1	1	1	1	36
OG0003386	1	1	1	1	1	1	1	1	1	1	1	1	1	1	1	1	1	1	1	1	1	1	1	1	1	1	1	1	1	1	1	1	1	1	1	1	36
OG0003387	1	1	1	1	1	1	1	1	1	1	1	1	1	1	1	1	1	1	1	1	1	1	1	1	1	1	1	1	1	1	1	1	1	1	1	1	36
OG0003388	1	1	1	1	1	1	1	1	1	1	1	1	1	1	1	1	1	1	1	1	1	1	1	1	1	1	1	1	1	1	1	1	1	1	1	1	36
OG0003389	1	1	1	1	1	1	1	1	1	1	1	1	1	1	1	1	1	1	1	1	1	1	1	1	1	1	1	1	1	1	1	1	1	1	1	1	36
OG0003390	2	1	1	1	1	1	1	1	1	1	1	1	1	1	1	1	1	0	1	1	1	1	1	1	1	1	1	1	1	1	1	1	1	1	1	1	36
OG0003391	1	1	1	1	1	1	1	1	1	1	1	1	1	1	1	1	1	1	1	1	1	1	1	1	1	1	1	1	1	1	1	1	1	1	1	1	36
OG0003392	1	1	1	1	1	1	1	1	1	1	1	1	1	1	1	1	1	1	1	1	1	1	1	1	1	1	1	1	1	1	1	1	1	1	1	1	36
OG0003393	1	1	1	1	1	1	1	1	1	1	1	1	1	1	1	1	1	1	1	1	1	1	1	1	1	1	1	1	1	1	1	1	1	1	1	1	36
OG0003394	1	1	1	1	1	1	1	1	1	1	1	1	1	1	1	1	1	1	1	1	1	1	1	1	1	1	1	1	1	1	1	1	1	1	1	1	36
OG0003395	1	1	1	1	1	1	1	1	1	1	1	1	1	1	1	1	1	1	1	1	1	1	1	1	1	1	1	1	1	1	1	1	1	1	1	1	36
OG0003396	1	1	1	1	1	1	1	1	1	1	1	1	1	1	1	1	1	1	1	1	1	1	1	1	1	1	1	1	1	1	1	1	1	1	1	1	36
OG0003397	1	1	1	1	1	1	1	1	1	1	1	1	1	1	1	1	1	1	1	1	1	1	1	1	1	1	1	1	1	1	1	1	1	1	1	1	36
OG0003398	1	1	1	1	1	1	1	1	1	1	1	1	1	1	1	1	1	1	1	1	1	1	1	1	1	1	1	1	1	1	1	1	1	1	1	1	36
OG0003399	1	1	1	1	1	1	1	1	1	1	1	1	1	1	1	1	1	1	1	1	1	1	1	1	1	1	1	1	1	1	1	1	1	1	1	1	36
OG0003400	1	1	1	1	1	1	1	1	1	1	1	1	1	1	1	1	1	1	1	1	1	1	1	1	1	1	1	1	1	1	1	1	1	1	1	1	36
OG0003401	1	1	1	1	1	1	1	1	1	1	1	1	1	1	1	1	1	1	1	1	1	1	1	1	1	1	1	1	1	1	1	1	1	1	1	1	36
OG0003402	1	1	1	1	1	1	1	1	1	1	1	1	1	1	1	1	1	1	1	1	1	1	1	1	1	1	1	1	1	1	1	1	1	1	1	1	36
OG0003403	1	1	1	1	1	1	1	1	1	1	1	1	1	1	1	1	1	1	1	1	1	1	1	1	1	1	1	1	1	1	1	1	1	1	1	1	36
OG0003404	1	1	1	1	1	1	1	1	1	1	1	1	1	1	1	1	1	1	1	1	1	1	1	1	1	1	1	1	1	1	1	1	1	1	1	1	36
OG0003405	1	1	1	1	1	1	1	1	1	1	1	1	1	1	1	1	1	1	1	1	1	1	1	1	1	1	1	1	1	1	1	1	1	1	1	1	36
OG0003406	1	1	1	1	1	1	1	1	1	1	1	1	1	1	1	1	1	1	1	1	1	1	1	1	1	1	1	1	1	1	1	1	1	1	1	1	36
OG0003407	1	1	1	1	1	1	1	1	1	1	1	1	1	1	1	1	1	1	1	1	1	1	1	1	1	1	1	1	1	1	1	1	1	1	1	1	36
OG0003408	1	1	1	1	1	1	1	1	1	1	1	1	1	1	1	1	1	1	1	1	1	1	1	1	1	1	1	1	1	1	1	1	1	1	1	1	36
OG0003409	1	1	1	1	1	1	1	1	1	1	1	1	1	1	1	1	1	1	1	1	1	1	1	1	1	1	1	1	1	1	1	1	1	1	1	1	36
OG0003410	1	1	1	1	1	1	1	1	1	1	1	1	1	1	1	1	1	1	1	1	1	1	1	1	1	1	1	1	1	1	1	1	1	1	1	1	36
OG0003411	1	1	1	1	1	1	1	1	1	1	1	1	1	1	1	1	1	1	1	1	1	1	1	1	1	1	1	1	1	1	1	1	1	1	1	1	36
OG0003412	1	1	1	1	1	1	1	1	1	1	1	1	1	1	1	1	1	1	1	1	1	1	1	1	1	1	1	1	1	1	1	1	1	1	1	1	36
OG0003413	0	1	1	1	1	1	1	1	1	1	1	1	1	1	1	1	1	1	1	1	1	1	2	1	1	1	1	1	1	2	1	1	1	1	0	1	36
OG0003414	1	1	1	1	1	1	1	1	1	1	1	1	1	1	1	1	1	1	1	1	1	1	1	1	1	1	1	1	1	1	1	1	1	1	1	1	36
OG0003415	1	1	1	1	1	1	1	1	1	1	1	1	1	1	1	1	1	1	1	1	1	1	1	1	1	1	1	1	1	1	1	1	1	1	1	1	36
OG0003416	1	1	1	1	1	1	1	1	1	1	1	1	1	1	1	1	0	0	1	1	1	1	1	1	1	1	1	1	1	1	1	1	2	1	1	2	36
OG0003417	1	1	1	1	1	1	1	1	1	1	1	1	1	1	1	1	1	1	1	1	1	1	1	1	1	1	1	1	1	1	1	1	1	1	1	1	36
OG0003418	1	1	1	1	1	1	1	1	1	1	1	1	1	1	1	1	1	1	1	1	1	1	1	1	1	1	1	1	2	0	1	1	1	1	1	1	36
OG0003419	0	1	1	1	1	1	1	1	1	1	1	1	1	1	1	1	2	1	2	1	1	1	1	1	1	1	1	1	1	0	1	1	1	1	1	1	36
OG0003420	1	1	1	1	1	1	1	1	1	1	1	1	1	1	1	1	1	1	1	1	1	1	1	1	1	1	1	1	1	1	1	1	1	1	1	1	36
OG0003421	1	1	1	1	1	1	1	1	1	1	1	1	1	1	1	1	1	1	1	1	1	1	1	1	1	1	1	1	1	1	1	1	1	1	1	1	36
OG0003422	1	1	1	1	1	1	1	1	1	1	1	1	1	1	1	1	1	1	1	1	1	1	1	1	1	1	1	1	1	1	1	1	1	1	1	1	36
OG0003423	1	1	1	1	1	1	1	1	1	1	1	1	1	1	1	1	1	1	1	1	1	1	1	1	1	1	1	1	1	1	1	1	1	1	1	1	36
OG0003424	1	1	1	1	1	1	1	1	1	1	1	1	1	1	1	1	1	1	1	1	1	1	1	1	1	1	1	1	1	1	1	1	1	1	1	1	36
OG0003425	1	1	1	1	1	1	1	1	1	1	1	1	1	1	1	1	1	1	1	1	1	1	1	1	1	1	1	1	1	1	1	1	1	1	1	1	36
OG0003426	1	1	1	1	1	1	1	1	1	1	1	1	1	1	1	1	1	1	1	1	1	1	1	1	1	1	1	1	1	1	1	1	1	1	1	1	36
OG0003427	2	1	1	1	1	1	1	1	1	1	1	1	1	1	1	1	1	1	1	1	1	1	1	1	1	1	1	1	1	1	1	1	1	1	1	0	36
OG0003428	1	1	1	1	1	1	1	1	1	1	1	1	1	1	1	1	1	1	1	1	1	1	1	1	1	1	1	1	1	1	1	1	1	1	1	1	36
OG0003429	1	1	1	1	1	1	1	1	1	1	1	1	1	1	1	1	1	1	1	1	1	1	1	1	1	1	1	1	1	1	1	1	1	1	1	1	36
OG0003430	2	1	1	1	1	1	1	1	1	1	1	1	1	1	1	1	1	0	1	1	1	1	1	1	1	1	1	1	1	1	1	1	1	1	1	1	36
OG0003431	1	1	1	1	1	1	1	1	1	1	1	1	1	1	1	1	1	1	1	1	1	1	1	1	1	1	1	1	1	1	1	1	1	1	1	1	36
OG0003432	1	1	1	1	1	1	1	1	1	1	1	1	1	1	1	1	1	1	1	1	1	1	1	1	1	1	1	1	1	1	1	1	1	1	1	1	36
OG0003433	1	1	1	1	1	1	1	1	1	1	1	1	1	1	1	1	1	1	1	1	1	1	1	1	1	1	1	1	1	1	1	1	1	1	1	1	36
OG0003434	1	1	1	1	1	1	1	1	1	1	1	1	1	1	1	1	1	1	1	1	1	1	1	1	1	1	1	1	1	1	1	1	1	1	1	1	36
OG0003435	1	1	1	1	1	1	1	1	1	1	1	1	1	1	1	1	1	1	1	1	1	1	1	1	1	1	1	1	1	1	1	1	1	1	1	1	36
OG0003436	1	1	1	1	1	1	1	1	1	1	1	1	1	1	1	1	1	1	1	1	1	1	1	1	1	1	1	1	1	1	1	1	1	2	0	1	36
OG0003437	1	1	1	1	1	1	1	1	1	1	1	1	1	1	1	1	1	1	1	1	1	1	1	1	1	1	1	1	1	1	1	1	1	1	1	1	36
OG0003438	1	1	1	1	1	1	1	1	1	1	1	1	1	1	1	1	1	1	1	1	1	1	1	1	1	1	1	1	1	1	1	1	1	1	1	1	36
OG0003439	1	1	1	1	1	1	1	1	1	1	1	1	1	1	1	1	1	1	1	1	1	1	1	1	1	1	1	1	1	1	1	1	1	1	1	1	36
OG0003440	1	1	1	1	1	1	1	1	1	1	1	1	1	1	1	1	1	1	1	1	1	1	1	1	1	1	1	1	1	1	1	1	1	1	1	1	36
OG0003441	1	1	1	1	1	1	1	1	1	1	1	1	1	1	1	1	1	1	1	1	1	1	1	1	1	1	1	1	1	1	1	1	1	1	1	1	36
OG0003442	1	1	1	1	1	1	1	1	1	1	1	1	1	1	1	1	1	1	1	1	1	1	1	1	1	1	1	1	1	1	1	1	1	1	1	1	36
OG0003443	1	1	1	1	1	1	1	1	1	1	1	1	1	1	1	1	1	1	1	1	1	1	1	1	1	1	1	1	1	1	1	1	1	1	1	1	36
OG0003444	1	1	1	1	1	1	1	1	1	1	1	1	1	1	1	1	1	1	1	1	1	1	1	1	1	1	1	1	1	1	1	1	1	1	1	1	36
OG0003445	1	1	1	1	1	1	1	1	1	1	1	1	1	1	1	1	1	1	1	1	1	1	1	1	1	1	1	1	1	1	1	1	1	1	1	1	36
OG0003446	1	1	1	1	1	1	1	1	1	1	1	1	1	1	1	1	1	1	1	1	1	1	1	1	1	1	1	1	1	1	1	1	1	1	1	1	36
OG0003447	1	1	1	1	1	1	1	1	1	1	1	1	1	1	1	1	1	1	1	1	1	1	1	1	1	1	1	1	1	1	1	1	1	1	1	1	36
OG0003448	1	1	1	1	1	1	1	1	1	1	1	1	1	1	1	1	1	1	1	1	1	1	1	1	1	1	1	1	1	1	1	1	1	1	1	1	36
OG0003449	1	1	1	1	1	1	1	1	1	1	1	1	1	1	1	1	1	1	1	1	1	1	1	1	1	1	1	1	1	1	1	1	1	1	1	1	36
OG0003450	1	1	1	1	1	1	1	1	1	1	1	1	1	1	1	1	1	1	1	1	1	1	1	1	1	1	1	1	1	1	1	1	1	1	1	1	36
OG0003451	1	1	1	1	1	1	1	1	1	1	1	1	1	1	1	1	1	1	1	1	1	1	1	1	1	1	1	1	1	1	1	1	1	1	1	1	36
OG0003452	1	1	1	1	1	1	1	1	1	1	1	1	1	1	1	1	1	1	1	1	1	1	1	1	1	1	1	1	1	1	1	1	1	1	1	1	36
OG0003453	1	1	1	1	1	1	1	1	1	1	1	1	1	1	1	1	1	1	1	1	1	1	1	1	1	1	1	1	1	1	1	1	1	1	1	1	36
OG0003454	1	1	1	1	1	1	1	1	1	1	1	1	1	1	1	1	1	1	1	1	1	1	1	1	1	1	1	1	1	1	1	1	1	1	1	1	36
OG0003455	1	1	1	1	1	1	1	1	1	1	1	1	1	1	1	1	1	1	1	1	1	1	1	1	1	1	1	1	1	1	1	1	1	1	1	1	36
OG0003456	1	1	1	1	1	1	1	1	1	1	1	1	1	1	1	1	1	1	1	1	1	1	1	1	1	1	1	1	1	1	1	1	1	1	1	1	36
OG0003457	1	1	1	1	1	1	1	1	1	1	1	1	1	1	1	1	1	1	1	1	1	1	1	1	1	1	1	1	1	1	1	1	1	1	1	1	36
OG0003458	1	1	1	1	1	1	1	1	1	1	1	1	1	1	1	1	1	1	1	1	1	1	1	1	1	1	1	1	1	1	1	1	1	1	1	1	36
OG0003459	1	1	1	1	1	1	1	1	1	1	1	1	1	1	1	1	1	1	1	1	1	1	1	1	1	1	1	1	1	1	1	1	1	1	1	1	36
OG0003460	1	1	1	1	1	1	1	1	1	1	1	1	1	1	1	1	1	1	1	1	1	1	1	1	1	1	1	1	1	1	1	1	1	1	1	1	36
OG0003461	1	1	1	1	1	1	1	1	1	1	1	1	1	1	1	1	1	1	1	1	1	1	1	1	1	1	1	1	1	1	1	1	1	1	1	1	36
OG0003462	1	1	1	1	1	1	1	1	1	1	1	1	1	1	1	1	1	1	1	1	1	1	1	1	1	1	1	1	1	1	1	1	1	1	1	1	36
OG0003463	1	1	1	1	1	1	1	1	1	1	1	1	1	1	1	1	1	1	1	1	1	1	1	1	1	1	1	1	1	1	1	1	1	1	1	1	36
OG0003464	1	1	1	1	1	1	1	1	1	1	1	1	1	1	1	1	1	1	1	1	1	1	1	1	1	1	1	1	1	1	1	1	1	1	1	1	36
OG0003465	1	1	1	1	1	1	1	1	1	1	1	1	1	1	1	1	1	1	1	1	1	1	1	1	1	1	1	1	1	1	1	1	1	1	1	1	36
OG0003466	1	1	1	1	1	1	1	1	1	1	1	1	1	1	1	1	1	1	1	1	1	1	1	1	1	1	1	1	1	1	1	1	1	1	1	1	36
OG0003467	1	1	1	1	1	1	1	1	1	1	1	1	1	1	1	1	1	1	1	1	1	1	1	1	1	1	1	1	1	1	1	1	1	1	1	1	36
OG0003468	1	1	1	1	1	1	1	1	1	1	1	1	1	1	1	1	1	1	1	1	1	1	1	1	1	1	1	1	1	1	1	1	1	1	1	1	36
OG0003469	1	1	1	1	1	1	1	1	1	1	1	1	1	1	1	1	1	1	1	1	1	1	1	1	1	1	1	1	1	1	1	1	1	1	1	1	36
OG0003470	1	1	1	1	1	1	1	1	1	1	1	1	1	1	1	1	1	1	1	1	1	1	1	1	1	1	1	1	1	1	1	1	1	1	1	1	36
OG0003471	1	1	1	1	1	1	1	1	1	1	1	1	1	1	1	1	1	1	1	1	1	1	1	1	1	1	1	1	1	1	1	1	1	1	1	1	36
OG0003472	1	1	1	1	1	1	1	1	1	1	1	1	1	1	1	1	1	1	1	1	1	1	1	1	1	1	1	1	1	1	1	1	1	1	1	1	36
OG0003473	1	1	1	1	1	1	1	1	1	1	1	1	1	1	1	1	1	1	1	1	1	1	1	1	1	1	1	1	1	1	1	1	1	1	1	1	36
OG0003474	1	1	1	1	1	1	1	1	1	1	1	1	1	1	1	1	1	1	1	1	1	1	1	1	1	1	1	1	1	1	1	1	1	1	1	1	36
OG0003475	1	1	1	1	1	1	1	1	1	1	1	1	1	1	1	1	1	1	1	1	1	1	1	1	1	1	1	1	1	1	1	1	1	1	1	1	36
OG0003476	1	1	1	1	1	1	1	1	1	1	1	1	1	1	1	1	1	1	1	1	1	1	1	1	1	1	1	1	1	1	1	1	1	1	1	1	36
OG0003477	1	1	1	1	1	1	1	1	1	1	1	1	1	1	1	1	1	1	1	1	1	1	1	1	1	1	1	1	1	1	1	1	1	1	1	1	36
OG0003478	1	1	1	1	1	1	1	1	1	1	1	1	1	1	1	1	1	1	1	1	1	1	1	1	1	1	1	1	1	1	1	1	1	1	1	1	36
OG0003479	1	1	1	1	1	1	1	1	1	1	1	1	1	1	1	1	1	1	1	1	1	1	1	1	1	1	1	1	1	1	1	1	1	1	1	1	36
OG0003480	1	1	1	1	1	1	1	1	1	1	1	1	1	1	1	1	1	1	1	1	1	1	1	1	1	1	1	1	1	1	1	1	1	1	1	1	36
OG0003481	1	1	1	1	1	1	1	1	1	1	1	1	1	1	1	1	1	1	1	1	1	1	1	1	1	1	1	1	1	1	1	1	1	1	1	1	36
OG0003482	1	1	1	1	1	1	1	1	1	1	1	1	1	1	1	1	1	1	1	1	1	1	1	1	1	1	1	1	1	1	1	1	1	1	1	1	36
OG0003483	1	1	1	1	1	1	1	1	1	1	1	1	1	1	1	1	1	1	1	1	1	1	1	1	1	1	1	1	1	1	1	1	1	1	1	1	36
OG0003484	1	1	1	1	1	1	1	1	1	1	1	1	1	1	1	1	1	1	1	1	1	1	1	1	1	1	1	1	1	1	1	1	1	1	1	1	36
OG0003485	1	1	1	1	1	1	1	1	1	1	1	1	1	1	1	1	1	1	1	1	1	1	1	1	1	1	1	1	1	1	1	1	1	1	1	1	36
OG0003486	1	1	1	1	1	1	1	1	1	1	1	1	1	1	1	1	1	1	1	1	1	1	1	1	1	1	1	1	1	1	1	1	1	1	1	1	36
OG0003487	1	1	1	1	1	1	1	1	1	1	1	1	1	1	1	1	1	1	1	1	1	1	1	1	1	1	1	1	1	1	1	1	1	1	1	1	36
OG0003488	1	1	1	1	1	1	1	1	1	1	1	1	1	1	1	1	1	1	1	1	1	1	1	1	1	1	1	1	1	1	1	1	1	1	1	1	36
OG0003489	1	1	1	1	1	1	1	1	1	1	1	1	1	1	1	1	1	1	1	1	1	1	1	1	1	1	1	1	1	1	1	1	1	1	1	1	36
OG0003490	1	1	1	1	1	1	1	1	1	1	1	1	1	1	1	1	1	1	1	1	1	1	1	1	1	1	1	1	1	1	1	1	1	1	1	1	36
OG0003491	0	1	1	1	1	1	1	1	1	1	1	1	1	1	1	1	1	1	1	1	1	1	1	1	1	1	1	1	1	2	1	1	1	1	1	1	36
OG0003492	1	1	1	1	1	1	1	1	1	1	1	1	1	1	1	1	1	1	1	1	1	1	1	1	1	1	1	1	1	1	1	1	1	1	1	1	36
OG0003493	1	1	1	1	1	1	1	1	1	1	1	1	1	1	1	1	1	1	1	1	1	1	1	1	1	1	1	1	1	1	1	1	1	1	1	1	36
OG0003494	1	1	1	1	1	1	1	1	1	1	1	1	1	1	1	1	1	1	1	1	1	1	1	1	1	1	1	1	1	1	1	1	1	1	1	1	36
OG0003495	1	1	1	1	1	1	1	1	1	1	1	1	1	1	1	1	1	1	1	1	1	1	1	1	1	1	1	1	1	1	1	1	1	1	1	1	36
OG0003496	1	1	1	1	1	1	1	1	1	1	1	1	1	1	1	1	1	1	1	1	1	1	1	1	1	1	1	1	1	1	1	1	1	1	1	1	36
OG0003497	1	1	1	1	1	1	1	1	1	1	1	1	1	1	1	1	1	1	1	1	1	1	1	1	1	1	1	1	1	1	1	1	1	1	1	1	36
OG0003498	1	1	1	1	1	1	1	1	1	1	1	1	1	1	1	1	1	1	1	1	1	1	1	1	1	1	1	1	1	1	1	1	1	1	1	1	36
OG0003499	1	1	1	1	1	1	1	1	1	1	1	1	1	1	1	1	1	1	1	1	1	1	1	1	1	1	1	1	1	1	1	1	1	1	1	1	36
OG0003500	1	1	1	1	1	1	1	1	1	1	1	1	1	1	1	1	1	1	1	1	1	1	1	1	1	1	1	1	1	1	1	1	1	1	1	1	36
OG0003501	1	1	1	1	1	1	1	1	1	1	1	1	1	1	1	1	1	1	1	1	1	1	1	1	1	1	1	1	1	1	1	1	1	1	1	1	36
OG0003502	1	1	1	1	1	1	1	1	1	1	1	1	1	1	1	1	1	1	1	1	1	1	1	1	1	1	1	1	1	1	1	1	1	1	1	1	36
OG0003503	1	1	1	1	1	1	1	1	1	1	1	1	1	1	1	1	1	1	1	1	1	1	1	1	1	1	1	1	1	1	1	1	1	1	1	1	36
OG0003504	1	1	1	1	1	1	1	1	1	1	1	1	1	1	1	1	1	1	1	1	1	1	1	1	1	1	1	1	1	1	1	1	1	1	1	1	36
OG0003505	1	1	1	1	1	1	1	1	1	1	1	1	1	1	1	1	1	1	1	1	1	1	1	1	1	1	1	1	1	1	1	1	1	1	1	1	36
OG0003506	1	1	1	1	1	1	1	1	1	1	1	1	1	1	1	1	1	1	1	1	1	1	1	1	1	1	1	1	1	1	1	1	1	1	1	1	36
OG0003507	1	1	1	1	1	1	1	1	1	1	1	1	1	1	1	1	1	1	1	1	1	1	1	1	1	1	1	1	1	1	1	1	1	1	1	1	36
OG0003508	1	1	1	1	1	1	1	1	1	1	1	1	1	1	1	1	1	1	1	1	1	1	1	1	1	1	1	1	1	1	1	1	1	1	1	1	36
OG0003509	1	1	1	1	1	1	1	1	1	1	1	1	1	1	1	1	1	1	1	1	1	1	1	1	1	1	1	1	1	1	1	1	1	1	1	1	36
OG0003510	1	1	1	1	1	1	1	1	1	1	1	1	1	1	1	1	1	1	1	1	1	1	1	1	1	1	1	1	1	1	1	1	1	1	1	1	36
OG0003511	1	1	1	1	1	1	1	1	1	1	1	1	1	1	1	1	1	1	1	1	1	1	1	1	1	1	1	1	1	1	1	1	1	1	1	1	36
OG0003512	1	1	1	1	1	1	1	1	1	1	1	1	1	1	1	1	1	1	1	1	1	1	1	1	1	1	1	1	1	1	1	1	1	1	1	1	36
OG0003513	1	1	1	1	1	1	1	1	1	1	1	1	1	1	1	1	1	1	1	1	1	1	1	1	1	1	1	1	1	1	1	1	1	1	1	1	36
OG0003514	1	1	1	1	1	1	1	1	1	1	1	1	1	1	1	1	1	1	1	1	1	1	1	1	1	1	1	1	1	1	1	1	1	1	1	1	36
OG0003515	1	1	1	1	1	1	1	1	1	1	1	1	1	1	1	1	1	1	1	1	1	1	1	1	1	1	1	1	1	1	1	1	1	1	1	1	36
OG0003516	1	1	1	1	1	1	1	1	1	1	1	1	1	1	1	1	1	1	1	1	1	1	1	1	1	1	1	1	1	1	1	1	1	1	1	1	36
OG0003517	1	1	1	1	1	1	1	1	1	1	1	1	1	1	1	1	1	1	1	1	1	1	1	1	1	1	1	1	1	1	1	1	1	1	1	1	36
OG0003518	1	1	1	1	1	1	1	1	1	1	1	1	1	1	1	1	1	1	1	1	1	1	1	1	1	1	1	1	1	1	1	1	1	1	1	1	36
OG0003519	1	1	1	1	1	1	1	1	1	1	1	1	1	1	1	1	1	1	1	1	1	1	1	1	1	1	1	1	1	1	1	1	1	1	1	1	36
OG0003520	1	1	1	1	1	1	1	1	1	1	1	1	1	1	1	1	1	1	1	1	1	1	1	1	1	1	1	1	1	1	1	1	1	1	1	1	36
OG0003521	1	1	1	1	1	1	1	1	1	1	1	1	1	1	1	1	1	1	1	1	1	1	1	1	1	1	1	1	1	1	1	1	1	1	1	1	36
OG0003522	1	1	1	1	1	1	1	1	1	1	1	1	1	1	1	1	1	1	1	1	1	1	1	1	1	1	1	1	1	1	1	1	1	1	1	1	36
OG0003523	1	1	1	1	1	1	1	1	1	1	1	1	1	1	1	1	1	1	1	1	1	1	1	1	1	1	1	1	1	1	1	1	1	1	1	1	36
OG0003524	1	1	1	1	1	1	1	1	1	1	1	1	1	1	1	1	1	1	1	1	1	1	1	1	1	1	1	1	1	1	1	1	1	1	1	1	36
OG0003525	1	1	1	1	1	1	1	1	1	1	1	1	1	1	1	1	1	1	1	1	1	1	1	1	1	1	1	1	1	1	1	1	1	1	1	1	36
OG0003526	1	1	1	1	1	1	1	1	1	1	1	1	1	1	1	1	1	1	1	1	1	1	1	1	1	1	1	1	1	1	1	1	1	1	1	1	36
OG0003527	1	1	1	1	1	1	1	1	1	1	1	1	1	1	1	1	1	1	1	1	1	1	1	1	1	1	1	1	1	1	1	1	1	1	1	1	36
OG0003528	1	1	1	1	1	1	1	1	1	1	1	1	1	1	1	1	1	1	1	1	1	1	1	1	1	1	1	1	1	1	1	1	1	1	1	1	36
OG0003529	1	1	1	1	1	1	1	1	1	1	1	1	1	1	1	1	1	1	1	1	1	1	1	1	1	1	1	1	1	1	1	1	1	1	1	1	36
OG0003530	1	1	1	1	1	1	1	1	1	1	1	1	1	1	1	1	1	1	1	1	1	1	1	1	1	1	1	1	1	1	1	1	1	1	1	1	36
OG0003531	1	1	1	1	1	1	1	1	1	1	1	1	1	1	1	1	1	1	1	1	1	1	1	1	1	1	1	1	1	1	1	1	1	1	1	1	36
OG0003532	1	1	1	1	1	1	1	1	1	1	1	1	1	1	1	1	1	1	1	1	1	1	1	1	1	1	1	1	1	1	1	1	1	1	1	1	36
OG0003533	1	1	1	1	1	1	1	1	1	1	1	1	1	1	1	1	1	1	1	1	1	1	1	1	1	1	1	1	1	1	1	1	1	1	1	1	36
OG0003534	1	1	1	1	1	1	1	1	1	1	1	1	1	1	1	1	1	1	1	1	1	1	1	1	1	1	1	1	1	1	1	1	1	1	1	1	36
OG0003535	1	1	1	1	1	1	1	1	1	1	1	1	1	1	1	1	1	1	1	1	1	1	1	1	1	1	1	1	1	1	1	1	1	1	1	1	36
OG0003536	1	1	1	1	1	1	1	1	1	1	1	1	1	1	1	1	1	1	1	1	1	1	1	1	1	1	1	1	1	1	1	1	1	1	1	1	36
OG0003537	1	1	1	1	1	1	1	1	1	1	1	1	1	1	1	1	1	1	1	1	1	1	1	1	1	1	1	1	1	1	1	1	1	1	1	1	36
OG0003538	1	1	1	1	1	1	1	1	1	1	1	1	1	1	1	1	1	1	1	1	1	1	1	1	1	1	1	1	1	1	1	1	1	1	1	1	36
OG0003539	1	1	1	1	1	1	1	1	1	1	1	1	1	1	1	1	1	1	1	1	1	1	1	1	1	1	1	1	1	1	1	1	1	1	1	1	36
OG0003540	1	1	1	1	1	1	1	1	1	1	1	1	1	1	1	1	1	1	1	1	1	1	1	1	1	1	1	1	1	1	1	1	1	1	1	1	36
OG0003541	1	1	1	1	1	1	1	1	1	1	1	1	1	1	1	1	1	1	1	1	1	1	1	1	1	1	1	1	1	1	1	1	1	1	1	1	36
OG0003542	1	1	1	1	1	1	1	1	1	1	1	1	1	1	1	1	1	1	1	1	1	1	1	1	1	1	1	1	1	1	1	1	1	1	1	1	36
OG0003543	1	1	1	1	1	1	1	1	1	1	1	1	1	1	1	1	1	1	1	1	1	1	1	1	1	1	1	1	1	1	1	1	1	1	1	1	36
OG0003544	1	1	1	1	1	1	1	1	1	1	1	1	1	1	1	1	1	1	1	1	1	1	1	1	1	1	1	1	1	1	1	1	1	1	1	1	36
OG0003545	1	1	1	1	1	1	1	1	1	1	1	1	1	1	1	1	1	1	1	1	1	1	1	1	1	1	1	1	1	1	1	1	1	1	1	1	36
OG0003546	1	1	1	1	1	1	1	1	1	1	1	1	1	1	1	1	1	1	1	1	1	1	1	1	1	1	1	1	1	1	1	1	1	1	1	1	36
OG0003547	1	1	1	1	1	1	1	1	1	1	1	1	1	1	1	1	1	1	1	1	1	1	1	1	1	1	1	1	1	1	1	1	1	1	1	1	36
OG0003548	1	1	1	1	1	1	1	1	1	1	1	1	1	1	1	1	1	1	1	1	1	1	1	1	1	1	1	1	1	1	1	1	1	1	1	1	36
OG0003549	1	1	1	1	1	1	1	1	1	1	1	1	1	1	1	1	1	1	1	1	1	1	1	1	1	1	1	1	1	1	1	1	1	1	1	1	36
OG0003550	1	1	1	1	1	1	1	1	1	1	1	1	1	1	1	1	1	1	1	1	1	1	1	1	1	1	1	1	1	1	1	1	1	1	1	1	36
OG0003551	1	1	1	1	1	1	1	1	1	1	1	1	1	1	1	1	1	1	1	1	1	1	1	1	1	1	1	1	1	1	1	1	1	1	1	1	36
OG0003552	1	1	1	1	1	1	1	1	1	1	1	1	1	1	1	1	1	1	1	1	1	1	1	1	1	1	1	1	1	1	1	1	1	1	1	1	36
OG0003553	1	1	1	1	1	1	1	1	1	1	1	1	1	1	1	1	1	1	1	1	1	1	1	1	1	1	1	1	1	1	1	1	1	1	1	1	36
OG0003554	1	1	1	1	1	1	1	1	1	1	1	1	1	1	1	1	1	1	1	1	1	1	1	1	1	1	1	1	1	1	1	1	1	1	1	1	36
OG0003555	1	1	1	1	1	1	1	1	1	1	1	1	1	1	1	1	1	1	1	1	1	1	1	1	1	1	1	1	1	1	1	1	1	1	1	1	36
OG0003556	1	1	1	1	1	1	1	1	1	1	1	1	1	1	1	1	1	1	1	1	1	1	1	1	1	1	1	1	1	1	1	1	1	1	1	1	36
OG0003557	1	1	1	1	1	1	1	1	1	1	1	1	1	1	1	1	1	1	1	1	1	1	1	1	1	1	1	1	1	1	1	1	1	1	1	1	36
OG0003558	1	1	1	1	1	1	1	1	1	1	1	1	1	1	1	1	1	1	1	1	1	1	1	1	1	1	1	1	1	1	1	1	1	1	1	1	36
OG0003559	1	1	1	1	1	1	1	1	1	1	1	1	1	1	1	1	1	1	1	1	1	1	1	1	1	1	1	1	1	1	1	1	1	1	1	1	36
OG0003560	1	1	1	1	1	1	1	1	1	1	1	1	1	1	1	1	1	1	1	1	1	1	1	1	1	1	1	1	1	1	1	1	1	1	1	1	36
OG0003561	1	1	1	1	1	1	1	1	1	1	1	1	1	1	1	1	1	1	1	1	1	1	1	1	1	1	1	1	1	1	1	1	1	1	1	1	36
OG0003562	1	1	1	1	1	1	1	1	1	1	1	1	1	1	1	1	1	1	1	1	1	1	1	1	1	1	1	1	1	1	1	1	1	1	1	1	36
OG0003563	1	1	1	1	1	1	1	1	1	1	1	1	1	1	1	1	1	1	1	1	1	1	1	1	1	1	1	1	1	1	1	1	1	1	1	1	36
OG0003564	1	1	1	1	1	1	1	1	1	1	1	1	1	1	1	1	1	1	1	1	1	1	1	1	1	1	1	1	1	1	1	1	1	1	1	1	36
OG0003565	1	1	1	1	1	1	1	1	1	1	1	1	1	1	1	1	1	1	1	1	1	1	1	1	1	1	1	1	1	1	1	1	1	1	1	1	36
OG0003566	1	1	1	1	1	1	1	1	1	1	1	1	1	1	1	1	1	1	1	1	1	1	1	1	1	1	1	1	1	1	1	1	1	1	1	1	36
OG0003567	1	1	1	1	1	1	1	1	1	1	1	1	1	1	1	1	1	1	1	1	1	1	1	1	1	1	1	1	1	1	1	1	1	1	1	1	36
OG0003568	1	1	1	1	1	1	1	1	1	1	1	1	1	1	1	1	1	1	1	1	1	1	1	1	1	1	1	1	1	1	1	1	1	1	1	1	36
OG0003569	1	1	1	1	1	1	1	1	1	1	1	1	1	1	1	1	1	1	1	1	1	1	1	1	1	1	1	1	1	1	1	1	1	1	1	1	36
OG0003570	1	1	1	1	1	1	1	1	1	1	1	1	1	1	1	1	1	1	1	1	1	1	1	1	1	1	1	1	1	1	1	1	1	1	1	1	36
OG0003571	1	1	1	1	1	1	1	1	1	1	1	1	1	1	1	1	1	1	1	1	1	1	1	1	1	1	1	1	1	1	1	1	1	1	1	1	36
OG0003572	1	1	1	1	1	1	1	1	1	1	1	1	1	1	1	1	1	1	1	1	1	1	1	1	1	1	1	1	1	1	1	1	1	1	1	1	36
OG0003573	1	1	1	1	1	1	1	1	1	1	1	1	1	1	1	1	1	1	1	1	1	1	1	1	1	1	1	1	1	1	1	1	1	1	1	1	36
OG0003574	1	1	1	1	1	1	1	1	1	1	1	1	1	1	1	1	1	1	1	1	1	1	1	1	1	1	1	1	1	1	1	1	1	1	1	1	36
OG0003575	1	1	1	1	1	1	1	1	1	1	1	1	1	1	1	1	1	1	1	1	1	1	1	1	1	1	1	1	1	1	1	1	1	1	1	1	36
OG0003576	1	1	1	1	1	1	1	1	1	1	1	1	1	1	1	1	1	1	1	1	1	1	1	1	1	1	1	1	1	1	1	1	1	1	1	1	36
OG0003577	1	1	1	1	1	1	1	1	1	1	1	1	1	1	1	1	1	1	1	1	1	1	1	1	1	1	1	1	1	1	1	1	1	1	1	1	36
OG0003578	1	1	1	1	1	1	1	1	1	1	1	1	1	1	1	1	1	1	1	1	1	1	1	1	1	1	1	1	1	1	1	1	1	1	1	1	36
OG0003579	1	1	1	1	1	1	1	1	1	1	1	1	1	1	1	1	1	1	1	1	1	1	1	1	1	1	1	1	1	1	1	1	1	1	1	1	36
OG0003580	1	1	1	1	1	1	1	1	1	1	1	1	1	1	1	1	1	1	1	1	1	1	1	1	1	1	1	1	1	1	1	1	1	1	1	1	36
OG0003581	1	1	1	1	1	1	1	1	1	1	1	1	1	1	1	1	1	1	1	1	1	1	1	1	1	1	1	1	1	1	1	1	1	1	1	1	36
OG0003582	1	1	1	1	1	1	1	1	1	1	1	1	1	1	1	1	1	1	1	1	1	1	1	1	1	1	1	1	1	1	1	1	1	1	1	1	36
OG0003583	1	1	1	1	1	1	1	1	1	1	1	1	1	1	1	1	1	1	1	1	1	1	1	1	1	1	1	1	1	1	1	1	1	1	1	1	36
OG0003584	1	1	1	1	1	1	1	1	1	1	1	1	1	1	1	1	1	1	1	1	1	1	1	1	1	1	1	1	1	1	1	1	1	1	1	1	36
OG0003585	1	1	1	1	1	1	1	1	1	1	1	1	1	1	1	1	1	1	1	1	1	1	1	1	1	1	1	1	1	1	1	1	1	1	1	1	36
OG0003586	1	1	1	1	1	1	1	1	1	1	1	1	1	1	1	1	1	1	1	1	1	1	1	1	1	1	1	1	1	1	1	1	1	1	1	1	36
OG0003587	1	1	1	1	1	1	1	1	1	1	1	1	1	1	1	1	1	1	1	1	1	1	1	1	1	1	1	1	1	1	1	1	1	1	1	1	36
OG0003588	1	1	1	1	1	1	1	1	1	1	1	1	1	1	1	1	1	1	1	1	1	1	1	1	1	1	1	1	1	1	1	1	1	1	1	1	36
OG0003589	1	1	1	1	1	1	1	1	1	1	1	1	1	1	1	1	1	1	1	1	1	1	1	1	1	1	1	1	1	1	1	1	1	1	1	1	36
OG0003590	1	1	1	1	1	1	1	1	1	1	1	1	1	1	1	1	1	1	1	1	1	1	1	1	1	1	1	1	1	1	1	1	1	1	1	1	36
OG0003591	1	1	1	1	1	1	1	1	1	1	1	1	1	1	1	1	1	1	1	1	1	1	1	1	1	1	1	1	1	1	1	1	1	1	1	1	36
OG0003592	1	1	1	1	1	1	1	1	1	1	1	1	1	1	1	1	1	1	1	1	1	1	1	1	1	1	1	1	1	1	1	1	1	1	1	1	36
OG0003593	1	1	1	1	1	1	1	1	1	1	1	1	1	1	1	1	1	1	1	1	1	1	1	1	1	1	1	1	1	1	1	1	1	1	1	1	36
OG0003594	1	1	1	1	1	1	1	1	1	1	1	1	1	1	1	1	1	1	1	1	1	1	1	1	1	1	1	1	1	1	1	1	1	1	1	1	36
OG0003595	1	1	1	1	1	1	1	1	1	1	1	1	1	1	1	1	1	1	1	1	1	1	1	1	1	1	1	1	1	1	1	1	1	1	1	1	36
OG0003596	1	1	1	1	1	1	1	1	1	1	1	1	1	1	1	1	1	1	1	1	1	1	1	1	1	1	1	1	1	1	1	1	1	1	1	1	36
OG0003597	1	1	1	1	1	1	1	1	1	1	1	1	1	1	1	1	1	1	1	1	1	1	1	1	1	1	1	1	1	1	1	1	1	1	1	1	36
OG0003598	1	1	1	1	1	1	1	1	1	1	1	1	1	1	1	1	1	1	1	1	1	1	1	1	1	1	1	1	1	1	1	1	1	1	1	1	36
OG0003599	1	1	1	1	1	1	1	1	1	1	1	1	1	1	1	1	1	1	1	1	1	1	1	1	1	1	1	1	1	1	1	1	1	1	1	1	36
OG0003600	1	1	1	1	1	1	1	1	1	1	1	1	1	1	1	1	1	1	1	1	1	1	1	1	1	1	1	1	1	1	1	1	1	1	1	1	36
OG0003601	1	1	1	1	1	1	1	1	1	1	1	1	1	1	1	1	1	1	0	1	1	0	2	1	1	1	1	1	1	2	1	1	1	1	1	1	36
OG0003602	1	1	1	1	1	1	1	1	1	1	1	1	1	1	1	1	1	1	1	1	1	1	1	1	1	1	1	1	1	1	1	1	1	1	1	1	36
OG0003603	1	1	1	1	1	1	1	1	1	1	1	1	1	1	1	1	1	1	1	1	1	1	1	1	1	1	1	1	1	1	1	1	1	1	1	1	36
OG0003604	1	1	1	1	1	1	1	1	1	1	1	1	1	1	1	1	1	1	1	1	1	1	1	1	1	1	1	1	1	1	1	1	1	1	1	1	36
OG0003605	1	1	1	1	1	1	1	1	1	1	1	1	1	1	1	1	1	1	1	1	1	1	1	1	1	1	1	1	1	1	1	1	1	1	1	1	36
OG0003606	1	1	1	1	1	1	1	1	1	1	1	1	1	1	1	1	1	1	1	1	1	1	1	1	1	1	1	1	1	1	1	1	1	1	1	1	36
OG0003607	1	1	1	1	1	1	1	1	1	1	1	1	1	1	1	1	1	1	1	1	1	1	1	1	1	1	1	1	1	1	1	1	1	1	1	1	36
OG0003608	1	1	1	1	1	1	1	1	1	1	1	1	1	1	1	1	1	1	1	1	1	1	1	1	1	1	1	1	1	1	1	1	1	1	1	1	36
OG0003609	1	1	1	1	1	1	1	1	1	1	1	1	1	1	1	1	1	1	1	1	1	1	1	1	1	1	1	1	1	1	1	1	2	2	0	0	36
OG0003610	1	1	1	1	1	1	1	1	1	1	1	1	1	1	1	1	1	1	1	1	1	1	1	1	1	1	1	1	1	1	1	1	1	1	1	1	36
OG0003611	1	1	1	1	1	1	1	1	1	1	1	1	1	1	1	1	1	1	1	1	1	1	1	1	1	1	1	1	1	1	1	1	1	1	1	1	36
OG0003612	1	1	1	1	1	1	1	1	1	1	1	1	1	1	1	1	1	1	1	1	1	1	1	1	1	1	1	1	1	1	1	1	1	1	1	1	36
OG0003613	1	1	1	1	1	1	1	1	1	1	1	1	1	1	1	1	1	1	1	1	1	1	1	1	1	1	1	1	1	1	1	1	1	1	1	1	36
OG0003614	1	1	1	1	1	1	1	1	1	1	1	1	1	1	1	1	1	1	1	1	1	1	1	1	1	1	1	1	1	1	1	1	1	1	1	1	36
OG0003615	0	1	1	1	1	1	1	1	1	1	1	1	1	1	1	1	1	1	1	1	1	1	1	1	1	1	1	1	1	1	1	1	2	1	1	1	36
OG0003616	1	1	1	1	1	1	1	1	1	1	1	1	1	1	1	1	1	1	1	1	1	1	1	1	1	1	1	1	1	1	1	1	1	1	1	1	36
OG0003617	1	1	1	1	1	1	1	1	1	1	1	1	1	1	1	1	1	1	1	1	1	1	1	1	1	1	1	1	1	1	1	1	1	1	1	1	36
OG0003618	1	1	1	1	1	1	1	1	1	1	1	1	1	1	1	1	1	1	1	1	1	1	1	1	1	1	1	1	1	1	1	1	1	1	1	1	36
OG0003619	1	1	1	1	1	1	1	1	1	1	1	1	1	1	1	1	1	1	1	1	1	1	1	1	1	1	1	1	1	1	1	1	1	1	1	1	36
OG0003620	2	1	1	1	1	1	1	1	1	1	1	1	1	1	1	1	1	1	1	1	1	1	0	1	1	1	1	1	1	1	1	1	1	1	1	1	36
OG0003621	1	1	1	1	1	1	1	1	1	1	1	1	1	1	1	1	1	1	1	1	1	1	1	1	1	1	1	1	1	1	1	1	1	1	1	1	36
OG0003622	1	1	1	1	1	1	1	1	1	1	1	1	1	1	1	1	1	1	1	1	1	1	1	1	1	1	1	1	1	1	1	1	1	1	1	1	36
OG0003623	1	1	1	1	1	1	1	1	1	1	1	1	1	1	1	1	1	1	1	1	1	1	1	1	1	1	1	1	1	1	1	1	1	1	1	1	36
OG0003624	1	1	1	1	1	1	1	1	1	1	1	1	1	1	1	1	1	1	1	1	1	1	1	1	1	1	1	1	1	1	1	1	1	1	1	1	36
OG0003625	1	1	1	1	1	1	1	1	1	1	1	1	1	1	1	1	1	1	1	1	1	1	1	1	1	1	1	1	1	1	1	1	1	1	1	1	36
OG0003626	1	1	1	1	1	1	1	1	1	1	1	1	1	1	1	1	1	1	1	1	1	1	1	1	1	1	1	1	1	1	1	1	1	1	1	1	36
OG0003627	1	1	1	1	1	1	1	1	1	1	1	1	1	1	1	1	1	1	1	1	1	1	1	1	1	1	1	1	1	1	1	1	1	1	1	1	36
OG0003628	1	1	1	1	1	1	1	1	1	1	1	1	1	1	1	1	1	1	1	1	1	1	1	1	1	1	1	1	1	1	1	1	1	1	1	1	36
OG0003629	1	1	1	1	1	1	1	1	1	1	1	1	1	1	1	1	1	1	1	1	1	1	1	1	1	1	1	1	1	1	1	1	1	1	1	1	36
OG0003630	1	1	1	1	1	1	1	1	1	1	1	1	1	1	1	1	1	1	1	1	1	1	1	1	1	1	1	1	1	1	1	1	1	1	1	1	36
OG0003631	1	1	1	1	1	1	1	1	1	1	1	1	1	1	1	1	1	1	1	1	1	1	1	1	1	1	1	1	1	1	1	1	1	1	1	1	36
OG0003632	1	1	1	1	1	1	1	1	1	1	1	1	1	1	1	1	1	1	1	1	1	1	1	1	1	1	1	1	1	1	1	1	1	1	1	1	36
OG0003633	1	1	1	1	1	1	1	1	1	1	1	1	1	1	1	1	1	1	1	1	1	1	1	1	1	1	1	1	1	1	1	1	1	1	1	1	36
OG0003634	1	1	1	1	1	1	1	1	1	1	1	1	1	1	1	1	1	1	1	1	1	1	1	1	1	1	1	1	1	1	1	1	1	1	1	1	36
OG0003635	1	1	1	1	1	1	1	1	1	1	1	1	1	1	1	1	1	1	1	1	1	1	1	1	1	1	1	1	1	1	1	1	1	1	1	1	36
OG0003636	1	1	1	1	1	1	1	1	1	1	1	1	1	1	1	1	1	1	1	1	1	1	1	1	1	1	1	1	1	1	1	1	1	1	1	1	36
OG0003637	1	1	1	1	1	1	1	1	1	1	1	1	1	1	1	1	1	1	1	1	1	1	1	1	1	1	1	1	1	1	1	1	1	1	1	1	36
OG0003638	3	1	1	1	0	1	1	1	1	1	1	1	1	1	1	1	1	0	1	1	1	1	1	1	1	1	1	1	1	1	1	1	1	1	1	1	36
OG0003639	1	1	1	1	1	1	1	1	1	1	1	1	1	1	1	1	1	1	1	1	1	1	1	1	1	1	1	1	1	1	1	1	1	1	1	1	36
OG0003640	1	1	1	1	1	1	1	1	1	1	1	1	1	1	1	1	1	1	1	1	1	1	1	1	1	1	1	1	1	1	1	1	1	1	1	1	36
OG0003641	1	1	1	1	1	1	1	1	1	1	1	1	1	1	1	1	1	1	1	1	1	1	1	1	1	1	1	1	1	1	1	1	1	1	1	1	36
OG0003642	1	1	1	1	1	1	1	1	1	1	1	1	1	1	1	1	1	1	1	1	1	1	1	1	1	1	1	1	1	1	1	1	1	1	1	1	36
OG0003643	1	1	1	1	1	1	1	1	1	1	1	1	1	1	1	1	1	1	1	1	1	1	1	1	1	1	1	1	2	1	1	1	1	1	1	0	36
OG0003644	1	1	1	1	1	1	1	1	1	1	1	1	1	1	1	1	1	1	1	1	1	1	1	1	1	1	1	1	1	1	1	1	1	1	1	1	36
OG0003645	1	1	1	1	1	1	1	1	1	1	1	1	1	1	1	1	1	1	1	1	1	1	1	1	1	1	1	1	1	1	1	1	1	1	1	1	36
OG0003646	1	1	1	1	1	1	1	1	1	1	1	1	1	1	1	1	1	1	1	1	1	1	1	1	1	1	1	1	1	1	1	1	1	1	1	1	36
OG0003647	1	1	1	1	1	1	1	1	1	1	1	1	1	1	1	1	1	1	1	1	1	1	1	1	1	1	1	1	1	1	1	1	1	1	1	1	36
OG0003648	1	1	1	1	1	1	1	1	1	1	1	1	1	1	1	1	1	1	1	1	1	1	1	1	1	1	1	1	1	1	1	1	1	1	1	1	36
OG0003649	1	1	1	1	1	1	1	1	1	1	1	1	1	1	1	1	1	1	1	1	1	1	1	1	1	1	1	1	1	1	1	1	1	1	1	1	36
OG0003650	1	1	1	1	1	1	1	1	1	1	1	1	1	1	1	1	1	1	1	1	1	1	1	1	1	1	1	1	1	1	1	1	1	1	1	1	36
OG0003651	1	1	1	1	1	1	1	1	1	1	1	1	1	1	1	1	1	1	1	1	1	1	1	1	1	1	1	1	1	1	1	1	1	1	1	1	36
OG0003652	1	1	1	1	1	1	1	1	1	1	1	1	1	1	1	1	1	1	1	1	1	1	1	1	1	1	1	1	1	1	1	1	1	1	1	1	36
OG0003653	1	1	1	1	1	1	1	1	1	1	1	1	1	1	1	1	1	1	1	1	1	1	1	1	1	1	1	1	1	1	1	1	1	1	1	1	36
OG0003654	1	1	1	1	1	1	1	1	1	1	1	1	1	1	1	1	1	2	1	1	1	1	1	1	1	1	1	1	1	0	1	1	1	1	1	1	36
OG0003655	1	1	1	1	1	1	1	1	1	1	1	1	1	1	1	1	1	1	1	1	1	1	1	1	1	1	1	1	1	1	1	1	1	1	1	1	36
OG0003656	1	1	1	1	1	1	1	1	1	1	1	1	1	1	1	1	1	1	1	1	1	1	1	1	1	1	1	1	1	1	1	1	1	1	1	1	36
OG0003657	2	1	1	1	1	1	1	1	1	1	1	1	0	1	1	1	1	1	1	1	1	1	1	1	1	1	1	1	1	1	1	1	1	1	1	1	36
OG0003658	1	1	1	0	1	0	1	1	1	0	1	1	1	1	1	1	1	1	1	1	1	1	1	1	1	1	1	1	1	1	2	1	2	2	1	1	36
OG0003659	1	1	1	1	1	1	1	1	1	1	1	1	1	1	1	1	1	1	1	1	1	1	1	1	1	1	1	1	1	1	1	1	1	1	1	1	36
OG0003660	1	1	1	1	1	1	1	1	1	1	1	1	1	1	1	1	1	1	1	1	1	1	1	1	1	1	1	1	1	1	1	1	1	1	1	1	36
OG0003661	1	1	1	1	1	1	1	1	1	1	1	1	1	1	1	1	1	1	1	1	1	1	1	1	1	1	1	1	1	1	1	1	1	1	1	1	36
OG0003662	1	1	1	1	1	1	1	1	1	1	1	1	1	1	1	1	1	1	1	1	1	1	1	1	1	1	1	1	1	1	1	1	1	1	1	1	36
OG0003663	1	1	1	1	1	1	1	1	1	1	1	1	1	1	1	1	1	1	1	1	1	1	1	1	1	1	1	1	1	1	1	1	1	1	1	1	36
OG0003664	2	1	1	1	1	1	1	1	1	1	1	1	1	1	1	1	1	1	1	1	1	1	1	1	1	1	1	1	1	2	1	1	1	1	0	0	36
OG0003665	2	1	1	1	1	1	1	1	1	1	1	1	1	1	1	1	1	1	1	1	1	1	1	1	1	1	1	1	1	1	1	1	1	1	0	1	36
OG0003666	1	1	1	1	1	1	1	1	1	1	1	1	1	1	1	1	1	1	1	1	1	1	1	1	1	1	1	1	1	1	1	1	1	1	1	1	36
OG0003667	1	1	1	1	1	1	1	1	1	1	1	1	1	1	1	1	1	1	1	1	1	1	1	1	1	1	1	1	1	1	1	1	1	1	1	1	36
OG0003668	2	1	1	1	1	1	1	1	1	1	1	1	1	1	1	1	1	0	1	1	1	1	1	1	1	1	1	1	1	1	1	1	1	1	1	1	36
OG0003669	1	1	1	1	1	1	1	1	1	1	1	1	1	1	1	1	1	1	1	1	1	1	1	1	1	1	1	1	1	1	1	1	1	1	1	1	36
OG0003670	1	1	1	1	1	1	1	1	1	1	1	1	1	1	1	1	1	1	1	1	1	1	1	1	1	1	1	1	1	1	1	1	1	1	1	1	36
OG0003671	1	1	1	1	1	1	1	1	1	1	1	1	1	1	1	1	1	1	1	1	1	1	1	1	1	1	1	1	1	1	1	1	1	1	1	1	36
OG0003672	1	1	1	1	1	1	1	1	1	1	1	1	1	1	1	1	1	1	1	1	1	1	1	1	1	1	1	1	1	1	1	1	1	1	1	1	36
OG0003673	1	1	1	1	1	1	1	1	1	1	1	1	1	1	1	1	1	1	1	1	1	1	1	1	1	1	1	1	1	1	1	1	1	1	1	1	36
OG0003674	1	1	1	1	1	1	1	1	1	1	1	1	1	1	1	1	1	1	1	1	1	1	1	1	1	1	1	1	1	1	1	1	1	1	1	1	36
OG0003675	1	1	1	1	1	1	1	1	1	1	1	1	1	1	1	1	1	1	1	1	1	1	1	1	1	1	1	1	1	1	1	1	1	1	1	1	36
OG0003676	1	1	1	1	1	1	1	1	1	1	1	1	1	1	1	1	1	1	1	1	1	1	1	1	1	1	1	1	1	1	1	1	1	1	1	1	36
OG0003677	1	1	1	1	1	1	1	1	1	1	1	1	1	1	1	1	1	1	1	1	1	1	1	1	1	1	1	1	1	1	1	1	1	1	1	1	36
OG0003678	1	1	1	1	1	1	1	1	1	1	1	1	1	1	1	1	1	1	1	1	1	1	1	1	1	1	1	1	1	1	1	1	1	1	1	1	36
OG0003679	1	1	1	1	1	1	1	1	1	1	1	1	1	1	1	1	1	1	1	1	1	1	1	1	1	1	1	1	1	1	1	1	1	1	1	1	36
OG0003680	1	1	1	1	1	1	1	1	1	1	1	1	1	1	1	1	1	1	1	1	1	1	1	1	1	1	1	1	1	1	1	1	1	1	1	1	36
OG0003681	1	1	1	1	1	1	1	1	1	1	1	1	1	1	1	1	1	1	1	1	1	1	1	1	1	1	1	1	1	1	1	1	1	1	1	1	36
OG0003682	0	1	2	2	1	2	1	2	1	2	1	2	1	1	1	1	0	0	0	0	1	1	1	0	2	1	1	1	0	1	1	1	1	1	1	1	36
OG0003683	1	1	1	1	1	1	1	1	1	1	1	1	1	1	2	1	1	1	1	1	1	1	1	1	1	1	1	1	1	0	1	1	1	1	1	1	36
OG0003684	2	1	1	1	1	1	1	1	1	1	1	1	1	1	1	1	1	0	1	1	1	1	1	1	1	1	1	1	1	1	1	1	1	1	1	1	36
OG0003685	2	1	1	1	1	1	1	1	1	1	1	1	1	1	1	1	1	1	1	1	1	1	1	1	1	0	1	0	1	1	1	1	2	1	1	1	36
OG0003686	2	1	1	1	1	1	1	1	1	1	1	1	1	1	1	1	1	0	1	1	1	1	1	1	1	1	1	1	1	1	1	1	1	1	1	1	36
OG0003687	2	1	1	1	1	1	1	1	1	1	1	1	1	1	1	1	1	1	1	1	1	1	1	1	1	1	1	1	1	1	1	1	0	1	1	1	36
OG0003688	2	1	1	1	1	1	1	1	1	1	1	1	1	1	1	1	1	1	1	0	1	1	1	1	1	1	1	1	1	1	1	1	1	1	1	1	36
OG0003689	2	1	1	0	1	1	1	1	1	1	1	1	1	1	1	1	1	1	1	1	1	1	1	1	1	1	1	1	1	1	1	1	1	1	1	1	36
OG0003690	2	1	1	1	1	1	1	1	1	1	1	1	1	1	1	1	1	0	1	1	1	1	1	1	1	1	1	1	1	1	1	1	1	1	1	1	36
OG0003691	2	1	1	1	1	1	1	1	1	1	1	1	1	1	1	1	1	1	1	1	1	1	0	1	1	1	1	1	1	1	1	1	1	1	1	1	36
OG0003692	2	1	1	1	1	1	1	1	1	1	1	1	1	1	1	1	1	1	1	1	1	1	0	1	1	1	1	1	1	1	1	1	1	1	1	1	36
OG0003693	2	1	1	1	1	1	1	1	1	1	1	1	1	1	1	1	1	1	1	1	1	0	1	1	1	1	1	1	1	1	1	1	1	1	1	1	36
OG0003694	1	1	1	1	1	1	1	1	1	1	1	1	1	1	1	1	1	1	1	1	1	1	1	1	1	1	1	1	1	1	1	1	1	1	1	1	36
OG0003695	2	1	1	1	1	1	1	1	1	1	1	1	1	1	1	1	1	1	1	1	1	1	1	1	1	1	1	1	0	1	1	1	1	1	1	1	36
OG0003696	2	1	1	1	1	1	1	1	1	1	1	1	1	1	1	1	1	1	1	1	1	1	1	1	1	1	1	1	1	1	1	1	1	1	0	1	36
OG0003697	2	1	1	1	1	1	1	1	1	1	1	1	1	1	1	1	1	0	1	1	1	1	1	1	1	1	1	1	1	1	1	1	1	1	1	1	36
OG0003698	2	1	1	1	1	1	1	1	1	1	1	1	1	1	1	1	1	0	1	1	1	1	1	1	1	1	1	1	1	1	1	1	1	1	1	1	36
OG0003699	2	1	1	1	1	1	1	1	1	1	1	1	1	1	1	1	1	1	1	1	1	0	1	1	1	1	1	1	1	1	1	1	1	1	1	1	36
OG0003700	2	1	1	1	1	1	1	1	1	1	1	1	1	1	1	1	1	1	1	1	1	1	1	1	1	1	1	1	0	1	1	1	1	1	1	1	36
OG0003701	2	1	1	1	1	1	1	1	1	1	1	1	1	1	1	1	1	1	1	1	1	0	1	1	1	1	1	1	1	1	1	1	1	1	1	1	36
OG0003702	2	1	1	1	1	1	1	1	1	1	1	1	1	1	1	1	1	0	1	1	1	1	1	1	1	1	1	1	1	1	1	1	1	1	1	1	36
OG0003703	2	1	1	1	1	1	1	1	1	1	1	1	1	1	1	1	1	0	1	1	1	1	1	1	1	1	1	1	1	1	1	1	1	1	1	1	36
OG0003704	2	1	1	1	1	1	1	1	1	1	1	1	1	1	1	1	1	1	1	1	1	1	1	1	1	1	1	1	1	1	1	1	1	0	1	1	36
OG0003705	2	1	1	1	1	1	1	1	1	1	1	1	1	1	1	1	1	0	1	1	1	1	1	1	1	1	1	1	1	1	1	1	1	1	1	1	36
OG0003706	2	1	1	1	1	1	1	1	1	1	1	1	1	1	1	1	1	1	1	1	1	1	0	1	1	1	1	1	1	1	1	1	1	1	1	1	36
OG0003707	2	1	1	1	1	1	1	1	1	1	1	1	1	1	1	1	1	1	1	1	1	1	1	1	1	1	1	1	1	1	1	1	1	1	1	0	36
OG0003708	2	1	1	1	1	1	1	1	1	1	1	1	1	1	1	1	1	1	1	1	1	1	1	1	1	1	1	1	1	1	1	1	1	1	1	0	36
OG0003709	2	1	1	1	1	1	1	1	1	1	1	1	1	1	1	1	1	1	1	1	1	1	1	1	1	1	1	1	1	1	1	1	1	1	1	0	36
OG0003710	2	1	1	1	1	1	1	1	1	1	1	1	1	1	1	1	1	1	1	1	1	1	1	1	1	1	1	1	1	1	1	1	1	1	1	0	36
OG0003711	2	1	1	1	1	1	1	1	1	1	1	1	1	1	1	1	1	1	1	1	1	1	1	1	1	1	1	1	1	1	1	1	1	1	1	0	36
OG0003712	2	1	1	1	1	1	1	1	1	1	1	1	1	1	1	1	1	1	1	1	1	1	1	1	1	1	1	1	1	1	1	1	1	1	1	0	36
OG0003713	2	1	1	1	1	1	1	1	1	1	1	1	1	1	1	1	1	1	1	1	1	1	1	1	1	1	1	1	1	1	1	1	1	1	1	0	36
OG0003714	2	1	1	1	1	1	1	0	1	1	1	1	1	1	1	1	1	1	1	1	1	1	1	1	1	1	1	1	1	1	1	1	1	1	1	1	36
OG0003715	2	1	1	1	1	1	1	0	1	1	1	1	1	1	1	1	1	1	1	1	1	1	1	1	1	1	1	1	1	1	1	1	1	1	1	1	36
OG0003716	2	1	1	1	1	1	1	1	1	1	1	1	1	1	1	1	1	0	1	1	1	1	1	1	1	1	1	1	1	1	1	1	1	1	1	1	36
OG0003717	1	1	1	1	1	1	1	1	1	1	1	1	1	1	1	1	1	1	1	1	1	1	1	1	1	1	1	1	1	1	1	1	1	1	1	1	36
OG0003718	2	1	1	1	1	1	1	1	1	1	1	1	1	1	1	1	1	1	1	1	1	1	0	1	1	1	1	1	1	1	1	1	1	1	1	1	36
OG0003719	2	1	1	1	1	1	1	1	1	1	1	1	1	1	1	1	1	1	1	1	1	1	1	1	1	1	1	1	1	1	1	1	1	0	1	1	36
OG0003720	2	1	1	1	1	1	1	1	1	1	1	1	1	1	1	1	1	1	0	1	1	1	1	1	1	1	1	1	1	1	1	1	1	1	1	1	36
OG0003721	2	1	1	1	1	1	1	1	1	1	1	1	1	1	1	1	1	1	1	1	1	1	1	1	1	1	1	1	1	1	1	1	1	1	0	1	36
OG0003722	2	1	1	1	1	1	1	1	1	1	1	1	1	1	1	1	1	1	1	1	1	1	1	1	1	1	1	1	1	1	1	1	0	1	1	1	36
OG0003723	2	1	1	1	1	1	1	1	1	1	1	1	1	1	1	1	1	1	1	1	1	1	0	1	1	1	1	1	1	1	1	1	1	1	1	1	36
OG0003724	2	1	1	1	1	1	1	1	1	1	1	1	1	1	1	1	1	0	1	1	1	1	1	1	1	1	1	1	1	1	1	1	1	1	1	1	36
OG0003725	2	1	1	1	1	1	1	1	1	1	1	1	1	1	1	1	1	1	1	1	1	1	1	1	1	1	1	1	1	1	1	1	1	1	0	1	36
OG0003726	2	1	1	1	1	1	1	1	1	1	1	1	1	1	1	1	1	0	1	1	1	1	1	1	1	1	1	1	1	1	1	1	2	1	0	1	36
OG0003727	2	1	1	1	1	1	1	1	1	1	1	1	1	1	1	1	1	1	1	1	1	1	0	1	1	1	1	1	1	1	1	1	1	1	1	1	36
OG0003728	1	1	1	1	1	1	1	1	1	1	1	1	1	1	1	1	1	1	1	1	1	1	1	1	1	1	1	1	1	1	1	1	1	1	1	1	36
OG0003729	2	1	1	1	1	1	1	1	1	1	1	1	1	1	1	1	1	1	0	1	1	1	1	1	1	1	1	1	1	1	1	1	1	1	1	1	36
OG0003730	2	1	1	1	1	1	1	1	1	1	1	1	1	1	1	1	1	1	1	1	1	1	1	1	1	1	1	1	1	1	1	1	1	0	1	1	36
OG0003731	2	1	0	1	1	1	1	1	1	1	1	1	1	1	1	1	1	1	1	1	1	1	1	1	1	1	1	1	1	1	1	1	1	1	1	1	36
OG0003732	2	1	1	1	1	1	1	1	1	1	1	1	1	1	1	1	1	1	1	1	1	1	1	1	1	1	1	1	1	1	1	1	1	1	0	1	36
OG0003733	2	1	1	1	1	1	1	1	1	1	1	1	1	1	1	1	1	1	1	1	1	1	1	1	1	1	1	1	1	1	1	1	1	1	0	1	36
OG0003734	2	1	1	1	1	1	1	1	1	1	1	1	1	1	1	1	1	1	1	1	1	1	1	1	1	1	1	1	1	1	1	1	1	1	0	1	36
OG0003735	2	1	1	1	1	1	1	1	1	1	1	1	1	1	1	1	1	1	1	1	1	1	1	1	1	1	1	1	1	1	1	1	1	1	0	1	36
OG0003736	2	1	1	1	1	1	1	1	1	1	1	1	1	1	1	1	1	1	1	1	1	1	1	1	1	1	1	1	1	1	1	1	1	1	0	1	36
OG0003737	2	1	1	1	1	1	1	1	1	1	1	1	1	1	1	1	1	1	1	1	1	1	1	1	1	1	1	1	1	1	1	1	1	1	0	1	36
OG0003738	2	1	1	1	1	1	1	1	1	1	1	1	1	1	1	1	1	1	1	1	1	1	1	1	1	1	1	1	1	1	1	1	1	1	0	1	36
OG0003739	2	1	1	1	1	1	1	1	1	1	1	1	1	1	1	1	1	1	1	1	1	1	1	1	1	1	1	1	1	1	1	1	1	1	0	1	36
OG0003740	2	1	1	1	1	1	1	1	1	1	1	1	1	1	1	1	1	1	1	1	1	1	1	1	1	1	1	1	1	1	1	1	1	1	0	1	36
OG0003741	2	1	1	1	1	1	1	1	1	1	1	1	1	1	1	1	1	1	1	1	1	1	1	1	1	1	1	1	1	1	1	1	1	1	0	1	36
OG0003742	2	1	1	1	1	1	1	1	1	1	1	1	1	1	1	1	1	1	1	1	1	1	1	1	1	1	1	1	1	1	1	1	1	1	0	1	36
OG0003743	2	1	1	1	1	1	1	1	1	1	1	1	1	1	1	1	1	1	1	1	1	1	1	1	1	1	1	1	1	1	1	1	1	1	0	1	36
OG0003744	2	1	1	1	1	1	1	1	1	1	1	1	1	1	1	1	1	1	1	1	1	1	1	1	1	1	1	1	1	1	1	1	1	0	1	1	36
OG0003745	2	1	1	1	1	1	1	1	1	1	1	1	1	1	0	1	1	1	1	1	1	1	1	1	1	1	1	1	1	1	1	1	1	1	1	1	36
OG0003746	2	1	1	1	1	1	1	1	1	1	1	1	1	1	1	1	1	1	1	1	1	0	1	1	1	1	1	1	1	1	1	1	1	1	1	1	36
OG0003747	2	1	1	1	1	1	1	1	1	1	1	1	1	1	0	1	1	1	1	1	1	1	1	1	1	1	1	1	1	1	1	1	1	1	1	1	36
OG0003748	2	1	1	1	1	1	1	1	1	1	1	1	1	1	1	1	1	0	1	1	1	1	1	1	1	1	1	1	1	1	1	1	1	1	1	1	36
OG0003749	2	1	1	1	1	1	1	1	1	1	1	1	1	1	1	1	1	1	1	1	1	0	1	1	1	1	1	1	1	1	1	1	1	1	1	1	36
OG0003750	2	1	1	1	1	1	1	1	1	1	1	1	1	1	1	1	1	1	0	1	1	1	1	1	1	1	1	1	1	1	1	1	1	1	1	1	36
OG0003751	2	1	1	1	1	1	1	1	1	1	1	1	1	1	1	1	1	1	1	1	1	1	1	1	1	1	1	1	1	1	1	1	1	1	1	0	36
OG0003752	2	1	1	1	1	1	1	1	1	1	1	1	1	1	1	1	1	0	1	1	1	1	1	1	1	1	1	1	1	1	1	1	1	1	1	1	36
OG0003753	2	1	1	1	1	1	1	1	1	1	1	1	1	1	1	1	1	1	1	1	1	1	1	1	1	1	1	1	1	1	1	1	1	0	1	1	36
OG0003754	2	1	1	1	1	1	1	1	1	1	1	1	1	1	1	1	1	0	1	1	1	1	1	1	1	1	1	1	0	1	1	1	1	1	1	2	36
OG0003755	2	1	1	1	1	1	1	1	1	1	1	1	1	1	1	1	1	0	1	1	1	1	1	1	1	1	1	1	1	1	1	1	1	1	1	1	36
OG0003756	2	1	1	1	1	1	1	1	1	1	1	1	1	1	1	1	1	0	1	1	1	1	1	1	1	1	1	1	1	1	1	1	1	1	1	1	36
OG0003757	2	1	1	1	1	1	1	1	1	1	1	1	1	1	1	1	1	1	1	1	1	0	1	1	1	1	1	1	1	1	1	1	1	1	1	1	36
OG0003758	2	1	1	1	1	1	1	1	1	1	1	1	1	1	1	1	1	1	1	1	1	1	1	1	0	1	1	1	1	1	1	1	1	1	1	1	36
OG0003759	2	1	1	1	1	1	1	1	1	1	1	1	1	1	1	1	1	1	1	1	1	1	1	1	1	1	1	1	1	1	1	1	1	0	1	1	36
OG0003760	2	1	1	1	1	1	1	1	1	1	1	1	1	1	1	1	1	1	1	1	1	1	1	1	1	1	1	1	1	1	1	1	1	0	1	1	36
OG0003761	2	1	1	1	1	1	1	1	1	1	1	1	1	1	1	1	1	1	1	1	1	1	1	1	1	1	1	1	1	1	1	1	1	1	1	0	36
OG0003762	2	1	1	1	1	1	1	1	1	1	1	1	1	1	1	1	1	0	1	1	1	1	1	1	1	1	1	1	1	1	1	1	1	1	1	1	36
OG0003763	2	1	1	1	1	1	1	1	1	1	1	1	1	1	1	1	1	1	1	1	1	1	0	1	1	1	1	1	1	1	1	1	1	1	1	1	36
OG0003764	2	1	1	1	1	1	1	1	1	1	1	1	1	1	1	1	1	1	1	1	1	1	1	1	1	1	1	1	1	1	1	1	1	0	1	1	36
OG0003765	2	1	1	1	1	1	1	1	1	1	1	1	1	1	1	1	1	1	1	1	1	1	1	1	1	1	1	1	1	1	1	1	1	0	1	1	36
OG0003766	2	1	1	1	1	1	1	1	1	1	1	1	1	1	1	1	1	0	1	1	1	1	1	1	1	1	1	1	1	1	1	1	1	1	1	1	36
OG0003767	2	1	1	1	1	1	1	1	1	1	1	1	1	1	1	1	1	1	1	1	1	0	1	1	1	1	1	1	1	1	1	1	1	1	1	1	36
OG0003768	2	1	1	1	1	1	1	1	1	1	1	1	1	1	1	1	1	1	1	1	1	1	1	1	1	1	1	1	1	1	1	1	1	1	1	0	36
OG0003769	2	1	1	1	1	1	1	1	1	1	1	1	1	1	1	1	1	1	1	1	1	1	1	1	1	1	1	1	1	1	1	1	0	1	1	1	36
OG0003770	1	1	1	1	1	1	1	1	1	1	1	1	1	1	1	1	1	1	1	1	1	1	1	1	1	1	1	1	1	1	1	1	1	1	1	1	36
OG0003771	2	1	1	1	1	1	1	1	1	1	1	1	1	1	1	1	1	1	1	1	1	0	1	1	1	1	1	1	1	1	1	1	1	1	1	1	36
OG0003772	2	1	1	1	1	1	1	1	1	1	1	1	0	1	1	1	1	1	1	1	1	1	1	1	1	1	1	1	1	1	1	1	1	1	1	1	36
OG0003773	2	1	1	1	1	1	1	1	1	1	1	1	1	1	0	1	1	1	1	1	1	1	1	1	1	1	1	1	1	1	1	1	1	1	1	1	36
OG0003774	2	1	1	1	1	1	1	1	1	1	1	1	1	1	1	1	1	1	1	1	1	0	1	1	1	1	1	1	1	1	1	1	1	1	1	1	36
OG0003775	2	1	1	1	1	1	1	1	1	1	1	1	1	1	1	1	1	0	1	1	1	1	1	1	1	1	1	1	1	1	1	1	1	1	1	1	36
OG0003776	2	1	1	1	1	1	1	1	1	1	1	1	1	1	1	1	1	0	1	1	1	1	1	1	1	1	1	1	1	1	1	1	1	1	1	1	36
OG0003777	2	1	1	1	1	1	1	1	1	1	1	1	1	1	1	1	1	0	1	1	1	1	1	1	1	1	1	1	1	1	1	1	1	1	1	1	36
OG0003778	2	1	1	1	1	1	1	1	1	1	1	1	1	1	1	1	1	1	1	1	1	1	1	1	1	1	1	1	1	1	1	1	1	0	1	1	36
OG0003779	2	1	1	1	1	1	1	1	1	1	1	1	1	1	1	1	1	0	1	1	1	1	1	1	1	1	1	1	1	1	1	1	1	1	1	1	36
OG0003780	2	1	1	1	1	1	1	1	1	1	1	1	1	1	1	1	1	1	1	1	1	1	0	1	1	1	1	1	1	1	1	1	1	1	1	1	36
OG0003781	2	1	1	1	1	1	1	1	1	1	1	1	1	1	1	1	1	0	1	1	1	1	1	1	1	1	1	1	1	1	1	1	1	1	1	1	36
OG0003782	2	1	1	1	1	1	1	1	1	1	1	1	1	1	1	1	1	1	0	1	1	1	1	1	1	1	1	1	1	1	1	1	1	1	1	1	36
OG0003783	2	1	1	1	1	1	1	1	1	1	1	1	1	1	1	1	1	1	1	1	1	1	1	1	1	1	1	1	1	1	1	1	1	0	1	1	36
OG0003784	2	1	1	1	1	1	1	1	1	1	1	1	1	1	1	1	1	1	1	1	1	1	1	1	1	1	1	1	0	1	1	1	1	1	1	1	36
OG0003785	2	1	1	1	1	1	1	1	1	1	1	1	1	1	1	1	1	0	1	1	1	1	1	1	1	1	1	1	1	1	1	1	1	1	1	1	36
OG0003786	2	1	1	1	1	1	1	1	1	1	1	1	1	1	1	1	0	1	1	1	1	1	1	1	1	1	1	1	1	1	1	1	1	1	1	1	36
OG0003787	2	1	1	1	1	1	1	1	1	1	1	1	1	1	1	1	0	1	1	1	1	1	1	1	1	1	1	1	1	1	1	1	1	1	1	1	36
OG0003788	2	1	1	1	1	1	1	1	1	1	1	1	1	1	1	1	1	1	1	1	1	0	1	1	1	1	1	1	1	1	1	1	1	1	1	1	36
OG0003789	2	1	1	1	1	1	1	1	1	1	1	1	1	1	1	1	1	1	1	1	1	0	1	1	1	1	1	1	1	1	1	1	1	1	1	1	36
OG0003790	2	1	1	1	1	1	1	1	1	1	1	1	1	1	1	1	1	1	1	1	1	1	0	1	1	1	1	1	1	1	1	1	1	1	1	1	36
OG0003791	1	1	1	1	1	1	1	1	1	1	1	1	1	1	1	1	1	1	1	1	1	1	1	1	1	1	1	1	1	1	1	1	1	1	1	1	36
OG0003792	1	1	1	1	1	1	1	1	1	1	1	1	1	1	1	1	1	1	1	1	1	1	1	1	1	1	1	1	1	1	1	1	1	1	1	1	36
OG0003793	2	1	1	1	1	1	1	1	1	1	1	1	1	1	1	1	1	1	1	1	1	1	0	1	1	1	1	1	1	1	1	1	1	1	1	1	36
OG0003794	2	1	1	1	1	1	1	1	1	1	1	1	1	1	1	0	1	1	1	1	1	1	1	1	1	1	1	1	1	1	1	1	1	1	1	1	36
OG0003795	2	1	1	1	1	1	1	1	1	1	1	1	1	1	1	0	1	1	1	1	1	1	1	1	1	1	1	1	1	1	1	1	1	1	1	1	36
OG0003796	2	1	1	1	1	1	1	1	1	1	1	1	1	1	1	0	1	1	1	1	1	1	1	1	1	1	1	1	1	1	1	1	1	1	1	1	36
OG0003797	2	1	1	1	1	1	1	1	1	1	1	1	1	1	1	1	1	0	1	1	1	1	1	1	1	1	1	1	1	1	1	1	1	1	1	1	36
OG0003798	2	1	1	1	1	1	1	1	1	1	1	1	1	1	1	1	1	1	1	1	1	1	0	1	1	1	1	1	1	1	1	1	1	1	1	1	36
OG0003799	2	1	1	1	1	1	1	1	1	1	1	1	1	1	1	1	1	0	1	1	1	1	1	1	1	1	1	1	1	1	1	1	1	1	1	1	36
OG0003800	2	1	1	1	1	1	1	1	1	1	1	1	1	1	1	1	1	0	1	1	1	1	1	1	1	1	1	1	1	1	1	1	1	1	1	1	36
OG0003801	2	1	1	1	1	1	1	1	1	1	1	1	1	1	1	1	1	1	1	1	1	1	1	1	1	1	1	1	1	1	1	1	1	1	0	1	36
OG0003802	2	1	1	1	1	1	1	1	1	1	1	1	1	1	1	1	1	1	1	1	1	1	0	1	1	1	1	1	1	1	1	1	1	1	1	1	36
OG0003803	2	1	1	1	1	1	1	1	1	1	1	1	1	1	1	1	1	0	1	1	1	1	1	1	1	1	1	1	1	1	1	1	1	1	1	1	36
OG0003804	2	1	1	1	1	1	1	1	1	1	1	1	1	1	1	1	1	1	1	1	1	1	1	1	1	1	1	1	1	1	1	1	1	0	1	1	36
OG0003805	2	1	1	1	1	1	1	1	1	1	1	1	1	1	1	1	1	0	1	1	1	1	1	1	1	1	1	1	1	1	1	1	1	1	1	1	36
OG0003806	2	1	1	1	1	1	1	1	1	1	1	1	1	1	1	1	1	0	1	1	1	1	1	1	1	1	1	1	1	1	1	1	1	1	1	1	36
OG0003807	2	1	1	1	1	1	1	1	1	1	1	1	1	1	1	1	1	0	1	1	1	1	1	1	1	1	1	1	1	1	1	1	1	1	1	1	36
OG0003808	2	1	1	1	1	1	1	1	1	1	1	1	1	1	1	1	1	1	1	1	1	1	0	1	1	1	1	1	1	1	1	1	1	1	1	1	36
OG0003809	2	1	1	1	1	1	1	1	1	1	1	1	1	1	1	1	1	0	1	1	1	1	1	1	1	1	1	1	1	1	1	1	1	1	1	1	36
OG0003810	2	1	1	1	1	1	1	1	1	1	1	1	1	1	1	1	1	1	1	1	1	1	0	1	1	1	1	1	1	1	1	1	1	1	1	1	36
OG0003811	2	1	1	1	1	1	1	1	1	1	1	1	1	1	1	1	1	0	1	1	1	1	1	1	1	1	1	1	1	1	1	1	1	1	1	1	36
OG0003812	1	1	1	1	1	1	1	1	1	1	1	1	1	1	1	1	1	1	1	1	1	1	1	1	1	1	1	1	1	1	1	1	1	1	1	1	36
OG0003813	1	1	1	1	1	1	1	1	1	1	1	1	1	1	1	1	1	1	1	1	1	1	1	1	1	1	1	1	1	1	1	1	1	1	1	1	36
OG0003814	1	1	1	1	1	1	1	1	1	1	1	1	1	1	1	1	1	1	1	1	1	1	1	1	1	1	1	1	1	1	1	1	1	1	1	1	36
OG0003815	1	1	1	1	1	1	1	1	1	1	1	1	1	1	1	1	1	1	1	1	1	1	1	1	1	1	1	1	1	1	1	1	1	1	1	1	36
OG0003816	1	1	1	1	1	1	1	1	1	1	1	1	1	1	1	1	1	1	1	1	1	1	1	1	1	1	1	1	1	1	1	1	1	1	1	1	36
OG0003817	1	1	1	1	1	1	1	1	1	1	1	1	1	1	1	1	1	1	1	1	1	1	1	1	1	1	1	1	1	1	1	1	1	1	1	1	36
OG0003818	1	1	1	1	1	1	1	1	1	1	1	1	1	1	1	1	1	1	1	1	1	1	1	1	1	1	1	1	1	1	1	1	1	1	1	1	36
OG0003819	1	1	1	1	1	1	1	1	1	1	1	1	1	1	1	1	1	1	1	1	1	1	1	1	1	1	1	1	1	1	1	1	1	1	1	1	36
OG0003820	1	1	1	1	1	1	1	1	1	1	1	1	1	1	1	1	1	0	1	1	1	1	1	1	1	1	1	1	1	1	1	1	1	2	1	1	36
OG0003821	1	1	1	1	1	1	1	1	1	1	1	1	1	1	1	1	1	1	1	1	1	1	1	1	1	1	1	1	1	1	1	1	1	1	1	1	36
OG0003822	1	1	1	1	1	1	1	1	1	1	1	1	1	1	1	1	1	1	1	1	1	1	1	1	1	1	1	1	1	1	1	1	1	1	1	1	36
OG0003823	1	1	1	1	1	1	1	1	1	1	1	1	1	1	1	1	1	1	1	1	1	1	1	1	1	1	1	1	1	1	1	1	1	1	1	1	36
OG0003824	1	1	1	1	1	1	1	1	1	1	1	1	1	1	1	1	1	1	1	1	1	1	1	1	1	1	1	1	1	1	1	1	1	1	1	1	36
OG0003825	1	1	1	1	1	1	1	1	1	1	1	1	1	1	1	1	1	1	1	1	1	1	1	1	1	1	1	1	1	1	1	1	1	1	1	1	36
OG0003826	1	1	1	1	1	1	1	1	1	1	1	1	1	1	1	1	1	1	1	1	1	1	1	1	1	1	1	1	1	1	1	1	1	1	1	1	36
OG0003827	1	1	1	1	1	1	1	1	1	1	1	1	1	1	1	1	1	1	1	1	1	1	1	1	1	1	1	1	1	1	1	1	1	1	1	1	36
OG0003828	1	1	1	1	1	1	1	1	1	1	1	1	1	1	1	1	1	1	1	1	1	1	1	1	1	1	1	1	1	1	1	1	1	1	1	1	36
OG0003829	1	1	1	1	1	1	1	1	1	1	1	1	1	1	1	1	1	1	1	1	1	1	1	1	1	1	1	1	1	1	1	1	1	1	1	1	36
OG0003830	1	1	1	1	1	1	1	1	1	1	1	1	1	1	1	1	1	1	1	1	1	1	1	1	1	1	1	1	1	1	1	1	1	1	1	1	36
OG0003831	1	1	1	1	1	1	1	1	1	1	1	1	1	1	1	1	1	1	1	1	1	1	1	1	1	1	1	1	1	1	1	1	1	1	1	1	36
OG0003832	1	1	1	1	1	1	1	1	1	1	1	1	1	1	1	1	1	1	1	1	1	1	1	1	1	1	1	1	1	1	1	1	1	1	1	1	36
OG0003833	1	1	1	1	1	1	1	1	1	1	1	1	1	1	1	1	1	1	1	1	1	1	1	1	1	1	1	1	1	1	1	1	1	1	1	1	36
OG0003834	1	1	1	1	1	1	1	1	1	1	1	1	1	1	1	1	1	1	1	1	1	1	1	1	1	1	1	1	1	1	1	1	1	1	1	1	36
OG0003835	1	1	1	1	1	1	1	1	1	1	1	1	1	1	1	1	1	1	1	1	1	1	1	1	1	1	1	1	1	1	1	1	1	1	1	1	36
OG0003836	1	1	1	1	1	1	1	1	1	1	1	1	1	1	1	1	1	1	1	1	1	1	1	1	1	1	1	1	1	1	1	1	1	1	1	1	36
OG0003837	1	1	1	1	1	1	1	1	1	1	1	1	1	1	1	1	1	1	1	1	1	1	1	1	1	1	1	1	1	1	1	1	1	1	1	1	36
OG0003838	1	1	1	1	1	1	1	1	1	1	1	1	1	1	1	1	1	0	1	1	1	1	1	1	1	1	1	1	1	2	1	1	1	1	1	1	36
OG0003839	1	1	1	1	1	1	1	1	1	1	1	1	1	1	1	1	1	1	1	1	1	1	1	1	1	1	1	1	1	1	1	1	1	1	1	1	36
OG0003840	1	1	1	1	1	1	1	1	1	1	1	1	1	1	1	1	1	1	1	1	1	1	1	1	1	1	1	1	1	1	1	1	1	1	1	1	36
OG0003841	1	1	1	1	1	1	1	1	1	1	1	1	1	1	1	1	1	1	1	1	1	1	1	1	1	1	1	1	1	1	1	1	1	1	1	1	36
OG0003842	1	1	1	1	1	1	1	1	1	1	1	1	1	1	1	1	1	1	1	1	1	1	1	1	1	1	1	1	1	1	1	1	1	1	1	1	36
OG0003843	1	1	1	1	1	1	1	1	1	1	1	1	1	1	1	1	1	1	1	1	1	1	1	1	1	1	1	1	1	1	1	1	1	1	1	1	36
OG0003844	1	1	1	1	1	1	1	1	1	1	1	1	1	1	1	1	1	1	1	1	1	1	1	1	1	1	1	1	1	1	1	1	1	1	1	1	36
OG0003845	1	1	1	1	1	1	1	1	1	1	1	1	1	1	1	1	1	1	1	1	1	1	1	1	1	1	1	1	1	1	1	1	1	1	1	1	36
OG0003846	1	1	1	1	1	1	1	1	1	1	1	1	1	1	1	1	1	1	1	1	1	1	1	1	1	1	1	1	1	1	1	1	1	1	1	1	36
OG0003847	1	1	1	1	1	1	1	1	1	1	1	1	1	1	1	1	1	1	1	1	1	1	1	1	1	1	1	1	1	1	1	1	1	1	1	1	36
OG0003848	1	1	1	1	1	1	1	1	1	1	1	1	1	1	1	1	1	1	1	1	1	1	1	1	1	1	1	1	1	1	1	1	1	1	1	1	36
OG0003849	1	1	1	1	1	1	1	1	1	1	1	1	1	1	1	1	1	1	1	1	1	1	1	1	1	1	1	1	1	1	1	1	1	1	1	1	36
OG0003850	1	1	1	1	1	1	1	1	1	1	1	1	1	1	1	1	1	1	1	1	1	1	1	1	1	1	1	1	1	1	1	1	1	1	1	1	36
OG0003851	1	1	1	1	1	1	1	1	1	1	1	1	1	1	1	1	1	1	1	1	1	1	1	1	1	1	1	1	1	1	1	1	1	1	1	1	36
OG0003852	1	1	1	1	1	1	1	1	1	1	1	1	1	1	1	1	1	1	1	1	1	1	1	1	1	1	1	1	1	1	1	1	1	1	1	1	36
OG0003853	1	1	1	1	1	1	1	1	1	1	1	1	1	1	1	1	1	1	1	1	1	1	1	1	1	1	1	1	1	1	1	1	1	1	1	1	36
OG0003854	1	1	1	1	1	1	1	1	1	1	1	1	1	1	1	1	1	1	1	1	1	1	1	1	1	1	1	1	1	1	1	1	1	1	1	1	36
OG0003855	1	1	1	1	1	1	1	1	1	1	1	1	1	1	1	1	1	1	1	1	1	1	1	1	1	1	1	1	1	1	1	1	1	1	1	1	36
OG0003856	1	1	1	1	1	1	1	1	1	1	1	1	1	1	1	1	1	1	1	1	1	1	1	1	1	1	1	1	1	1	1	1	1	1	1	1	36
OG0003857	1	1	1	1	1	1	1	1	1	1	1	1	1	1	1	1	1	1	1	1	1	1	1	1	1	1	1	1	1	1	1	1	1	1	1	1	36
OG0003858	1	1	1	1	1	1	1	1	1	1	1	1	1	1	1	1	1	1	1	1	1	1	1	1	1	1	1	1	1	1	1	1	1	1	1	1	36
OG0003859	1	1	1	1	1	1	1	1	1	1	1	1	1	1	1	1	1	1	1	1	1	1	1	1	1	1	1	1	1	1	1	1	1	1	1	1	36
OG0003860	1	1	1	1	1	1	1	1	1	1	1	1	1	1	1	1	1	1	1	1	1	1	1	1	1	1	1	1	1	1	1	1	1	1	1	1	36
OG0003861	1	1	1	1	1	1	1	1	1	1	1	1	1	1	1	1	1	1	1	1	1	1	1	1	1	1	1	1	1	1	1	1	1	1	1	1	36
OG0003862	1	1	1	1	1	1	1	1	1	1	1	1	1	1	1	1	1	1	1	1	1	1	1	1	1	1	1	1	1	1	1	1	1	1	1	1	36
OG0003863	1	1	1	1	1	1	1	1	1	1	1	1	1	1	1	1	1	1	1	1	1	1	1	1	1	1	1	1	1	1	1	1	1	1	1	1	36
OG0003864	1	1	1	1	1	1	1	1	1	1	1	1	1	1	1	1	1	1	1	1	1	1	1	1	1	1	1	1	1	1	1	1	1	1	1	1	36
OG0003865	1	1	1	1	1	1	1	1	1	1	1	1	1	1	1	1	1	1	1	1	1	1	1	1	1	1	1	1	1	1	1	1	1	1	1	1	36
OG0003866	1	1	1	1	1	1	1	1	1	1	1	1	1	1	1	1	1	1	1	1	1	1	1	1	1	1	1	1	1	1	1	1	1	1	1	1	36
OG0003867	1	1	1	1	1	1	1	1	1	1	1	1	1	1	1	1	1	1	1	1	1	1	1	1	1	1	1	1	1	1	1	1	1	1	1	1	36
OG0003868	1	1	1	1	1	1	1	1	1	1	1	1	1	1	1	1	1	1	1	1	1	1	1	1	1	1	1	1	1	1	1	1	1	1	1	1	36
OG0003869	1	1	1	1	1	1	1	1	1	1	1	1	1	1	1	1	1	1	1	1	1	1	1	1	1	1	1	1	1	1	1	1	1	1	1	1	36
OG0003870	1	1	1	1	1	1	1	1	1	1	1	1	1	1	1	1	1	1	1	1	1	1	1	1	1	1	1	1	1	1	1	1	1	1	1	1	36
OG0003871	1	1	1	1	1	1	1	1	1	1	1	1	1	1	1	1	1	1	1	1	1	1	1	1	1	1	1	1	1	1	1	1	1	1	1	1	36
OG0003872	1	1	1	1	1	1	1	1	1	1	1	1	1	1	1	1	1	1	1	1	1	1	1	1	1	1	1	1	1	1	1	1	1	1	1	1	36
OG0003873	1	1	1	1	1	1	1	1	1	1	1	1	1	1	1	1	1	1	1	1	1	1	1	1	1	1	1	1	1	1	1	1	1	1	1	1	36
OG0003874	1	1	1	1	1	1	1	1	1	1	1	1	1	1	1	1	1	1	1	1	1	1	1	1	1	1	1	1	1	1	1	1	1	1	1	1	36
OG0003875	1	1	1	1	1	1	1	1	1	1	1	1	1	1	1	1	1	1	1	1	1	1	1	1	1	1	1	1	1	1	1	1	1	1	1	1	36
OG0003876	1	1	1	1	1	1	1	1	1	1	1	1	1	1	1	1	1	1	1	1	1	1	1	1	1	1	1	1	1	1	1	1	1	1	1	1	36
OG0003877	1	1	1	1	1	1	1	1	1	1	1	1	1	1	1	1	1	1	1	1	1	1	1	1	1	1	1	1	1	1	1	1	1	1	1	1	36
OG0003878	1	1	1	1	1	1	1	1	1	1	1	1	1	1	1	1	1	1	1	1	1	1	1	1	1	1	1	1	1	1	1	1	1	1	1	1	36
OG0003879	1	1	1	1	1	1	1	1	1	1	1	1	1	1	1	1	1	1	1	1	1	1	1	1	1	1	1	1	1	1	1	1	1	1	1	1	36
OG0003880	1	1	1	1	1	1	1	1	1	1	1	1	1	1	1	1	1	1	1	1	1	1	1	1	1	1	1	1	1	1	1	1	1	1	1	1	36
OG0003881	1	1	1	1	1	1	1	1	1	1	1	1	1	1	1	1	1	1	1	1	1	1	1	1	1	1	1	1	1	1	1	1	1	1	1	1	36
OG0003882	1	1	1	1	1	1	1	1	1	1	1	1	1	1	1	1	1	1	1	1	1	1	1	1	1	1	1	1	1	1	1	1	1	1	1	1	36
OG0003883	1	1	1	1	1	1	1	1	1	1	1	1	1	1	1	1	1	1	1	1	1	1	1	1	1	1	1	1	1	1	1	1	1	1	1	1	36
OG0003884	1	1	1	1	1	1	1	1	1	1	1	1	1	1	1	1	1	1	1	1	1	1	1	1	1	1	1	1	1	1	1	1	1	1	1	1	36
OG0003885	1	1	1	1	1	1	1	1	1	1	1	1	1	1	1	1	1	1	1	1	1	1	1	1	1	1	1	1	1	1	1	1	1	1	1	1	36
OG0003886	1	1	1	1	1	1	1	1	1	1	1	1	1	1	1	1	1	1	1	1	1	1	1	1	1	1	1	1	1	1	1	1	1	1	1	1	36
OG0003887	1	1	1	1	1	1	1	1	1	1	1	1	1	1	1	1	1	1	1	1	1	1	1	1	1	1	1	1	1	1	1	1	1	1	1	1	36
OG0003888	1	1	1	1	1	1	1	1	1	1	1	1	1	1	1	1	1	1	1	1	1	1	1	1	1	1	1	1	1	1	1	1	1	1	1	1	36
OG0003889	1	1	1	1	1	1	1	1	1	1	1	1	1	1	1	1	1	1	1	1	1	1	1	1	1	1	1	1	1	1	1	1	1	1	1	1	36
OG0003890	1	1	1	1	1	1	1	1	1	1	1	1	1	1	1	1	1	1	1	1	1	1	1	1	1	1	1	1	1	1	1	1	1	1	1	1	36
OG0003891	1	1	1	1	1	1	1	1	1	1	1	1	1	1	1	1	1	1	1	1	1	1	1	1	1	1	1	1	1	1	1	1	1	1	1	1	36
OG0003892	1	1	1	1	1	1	1	1	1	1	1	1	1	1	1	1	1	1	1	1	1	1	1	1	1	1	1	1	1	1	1	1	1	1	1	1	36
OG0003893	1	1	1	1	1	1	1	1	1	1	1	1	1	1	1	1	1	1	1	1	1	1	1	1	1	1	1	1	1	1	1	1	1	1	1	1	36
OG0003894	1	1	1	1	1	1	1	1	1	1	1	1	1	1	1	1	1	1	1	1	1	1	1	1	1	1	1	1	1	1	1	1	1	1	1	1	36
OG0003895	1	1	1	1	1	1	1	1	1	1	1	1	1	1	1	1	1	1	1	1	1	1	1	1	1	1	1	1	1	1	1	1	1	1	1	1	36
OG0003896	1	1	1	1	1	1	1	1	1	1	1	1	1	1	1	1	1	1	1	1	1	1	1	1	1	1	1	1	1	1	1	1	1	1	1	1	36
OG0003897	1	1	1	1	1	1	1	1	1	1	1	1	1	1	1	1	1	1	1	1	1	1	1	1	1	1	1	1	1	1	1	1	1	1	1	1	36
OG0003898	1	1	1	1	1	1	1	1	1	1	1	1	1	1	1	1	1	1	1	1	1	1	1	1	1	1	1	1	1	1	1	1	1	1	1	1	36
OG0003899	1	1	1	1	1	1	1	1	1	1	1	1	1	1	1	1	1	1	1	1	1	1	1	1	1	1	1	1	1	1	1	1	1	1	1	1	36
OG0003900	1	1	1	1	1	1	1	1	1	1	1	1	1	1	1	1	1	1	1	1	1	1	1	1	1	1	1	1	1	1	1	1	1	1	1	1	36
OG0003901	1	1	1	1	1	1	1	1	1	1	1	1	1	1	1	1	1	1	1	1	1	1	1	1	1	1	1	1	1	1	1	1	1	1	1	1	36
OG0003902	1	1	1	1	1	1	1	1	1	1	1	1	1	1	1	1	1	1	1	1	1	1	1	1	1	1	1	1	1	1	1	1	1	1	1	1	36
OG0003903	1	1	1	1	1	1	1	1	1	1	1	1	1	1	1	1	1	1	1	1	1	1	1	1	1	1	1	1	1	1	1	1	1	1	1	1	36
OG0003904	1	1	1	1	1	1	1	1	1	1	1	1	1	1	1	1	1	1	1	1	1	1	1	1	1	1	1	1	1	1	1	1	1	1	1	1	36
OG0003905	1	1	1	1	1	1	1	1	1	1	1	1	1	1	1	1	1	1	1	1	1	1	1	1	1	1	1	1	1	1	1	1	1	1	1	1	36
OG0003906	1	1	1	1	1	1	1	1	1	1	1	1	1	1	1	1	1	1	1	1	1	1	1	1	1	1	1	1	1	1	1	1	1	1	1	1	36
OG0003907	1	1	1	1	1	1	1	1	1	1	1	1	1	1	1	1	1	1	1	1	1	1	1	1	1	1	1	1	1	1	1	1	1	1	1	1	36
OG0003908	1	1	1	1	1	1	1	1	1	1	1	1	1	1	1	1	1	1	1	1	1	1	1	1	1	1	1	1	1	1	1	1	1	1	1	1	36
OG0003909	1	1	1	1	1	1	1	1	1	1	1	1	1	1	1	1	1	1	1	1	1	1	1	1	1	1	1	1	1	1	1	1	1	1	1	1	36
OG0003910	1	1	1	1	1	1	1	1	1	1	1	1	1	1	1	1	1	1	1	1	1	1	1	1	1	1	1	1	1	1	1	1	1	1	1	1	36
OG0003911	1	1	1	1	1	1	1	1	1	1	1	1	1	1	1	1	1	1	1	1	1	1	1	1	1	1	1	1	1	1	1	1	1	1	1	1	36
OG0003912	1	1	1	1	1	1	1	1	1	1	1	1	1	1	1	1	1	1	1	1	1	1	1	1	1	1	1	1	1	1	1	1	1	1	1	1	36
OG0003913	1	1	1	1	1	1	1	1	1	1	1	1	1	1	1	1	1	1	1	1	1	1	1	1	1	1	1	1	1	1	1	1	1	1	1	1	36
OG0003914	1	1	1	1	1	1	1	1	1	1	1	1	1	1	1	1	1	1	1	1	1	1	1	1	1	1	1	1	1	1	1	1	1	1	1	1	36
OG0003915	1	1	1	1	1	1	1	1	1	1	1	1	1	1	1	1	1	1	1	1	1	1	1	1	1	1	1	1	1	1	1	1	1	1	1	1	36
OG0003916	1	1	1	1	1	1	1	1	1	1	1	1	1	1	1	1	1	1	1	1	1	1	1	1	1	1	1	1	1	1	1	1	1	1	1	1	36
OG0003917	1	1	1	1	1	1	1	1	1	1	1	1	1	1	1	1	1	1	1	1	1	1	1	1	1	1	1	1	1	1	1	1	1	1	1	1	36
OG0003918	1	1	1	1	1	1	1	1	1	1	1	1	1	1	1	1	1	1	1	1	1	1	1	1	1	1	1	1	1	1	1	1	1	1	1	1	36
OG0003919	1	1	1	1	1	1	1	1	1	1	1	1	1	1	1	1	1	1	1	1	1	1	1	1	1	1	1	1	1	1	1	1	1	1	1	1	36
OG0003920	1	1	1	1	1	1	1	1	1	1	1	1	1	1	1	1	1	1	1	1	1	1	1	1	1	1	1	1	1	1	1	1	1	1	1	1	36
OG0003921	1	1	1	1	1	1	1	1	1	1	1	1	1	1	1	1	1	1	1	1	1	1	1	1	1	1	1	1	1	1	1	1	1	1	1	1	36
OG0003922	1	1	1	1	1	1	1	1	1	1	1	1	1	1	1	1	1	1	1	1	1	1	1	1	1	1	1	1	1	1	1	1	1	1	1	1	36
OG0003923	1	1	1	1	1	1	1	1	1	1	1	1	1	1	1	1	1	1	1	1	1	1	1	1	1	1	1	1	1	1	1	1	1	1	1	1	36
OG0003924	1	1	1	1	1	1	1	1	1	1	1	1	1	1	1	1	1	1	1	1	1	1	1	1	1	1	1	1	1	1	1	1	1	1	1	1	36
OG0003925	1	1	1	1	1	1	1	1	1	1	1	1	1	1	1	1	1	1	1	1	1	1	1	1	1	1	1	1	1	1	1	1	1	1	1	1	36
OG0003926	1	1	1	1	1	1	1	1	1	1	1	1	1	1	1	1	1	1	1	1	1	1	1	1	1	1	1	1	1	1	1	1	1	1	1	1	36
OG0003927	1	1	1	1	1	1	1	1	1	1	1	1	1	1	1	1	1	1	1	1	1	1	1	1	1	1	1	1	1	1	1	1	1	1	1	1	36
OG0003928	1	1	1	1	1	1	1	1	1	1	1	1	1	1	1	1	1	1	1	1	1	1	1	1	1	1	1	1	1	1	1	1	1	1	1	1	36
OG0003929	1	1	1	1	1	1	1	1	1	1	1	1	1	1	1	1	1	1	1	1	1	1	1	1	1	1	1	1	1	1	1	1	1	1	1	1	36
OG0003930	1	1	1	1	1	1	1	1	1	1	1	1	1	1	1	1	1	1	1	1	1	1	1	1	1	1	1	1	1	1	1	1	1	1	1	1	36
OG0003931	1	1	1	1	1	1	1	1	1	1	1	1	1	1	1	1	1	1	1	1	1	1	1	1	1	1	1	1	1	1	1	1	1	1	1	1	36
OG0003932	1	1	1	1	1	1	1	1	1	1	1	1	1	1	1	1	1	1	1	1	1	1	1	1	1	1	1	1	1	1	1	1	1	1	1	1	36
OG0003933	1	1	1	1	1	1	1	1	1	1	1	1	1	1	1	1	1	1	1	1	1	1	1	1	1	1	1	1	1	1	1	1	1	1	1	1	36
OG0003934	1	1	1	1	1	1	1	1	1	1	1	1	1	1	1	1	1	1	1	1	1	1	1	1	1	1	1	1	1	1	1	1	1	1	1	1	36
OG0003935	1	1	1	1	1	1	1	1	1	1	1	1	1	1	1	1	1	1	1	1	1	1	1	1	1	1	1	1	1	1	1	1	1	1	1	1	36
OG0003936	1	1	1	1	1	1	1	1	1	1	1	1	1	1	1	1	1	1	1	1	1	1	1	1	1	1	1	1	1	1	1	1	1	1	1	1	36
OG0003937	1	1	1	1	1	1	1	1	1	1	1	1	1	1	1	1	1	1	1	1	1	1	1	1	1	1	1	1	1	1	1	1	1	1	1	1	36
OG0003938	1	1	1	1	1	1	1	1	1	1	1	1	1	1	1	1	1	1	1	1	1	1	1	1	1	1	1	1	1	1	1	1	1	1	1	1	36
OG0003939	1	1	1	1	1	1	1	1	1	1	1	1	1	1	1	1	1	1	1	1	1	1	1	1	1	1	1	1	1	1	1	1	1	1	1	1	36
OG0003940	1	1	1	1	1	1	1	1	1	1	1	1	1	1	1	1	1	1	1	1	1	1	1	1	1	1	1	1	1	1	1	1	1	1	1	1	36
OG0003941	1	1	1	1	1	1	1	1	1	1	1	1	1	1	1	1	1	1	1	1	1	1	1	1	1	1	1	1	1	1	1	1	1	1	1	1	36
OG0003942	1	1	1	1	1	1	1	1	1	1	1	1	1	1	1	1	1	1	1	1	1	1	1	1	1	1	1	1	1	1	1	1	1	1	1	1	36
OG0003943	1	1	1	1	1	1	1	1	1	1	1	1	1	1	1	1	1	1	1	1	1	1	1	1	1	1	1	1	1	1	1	1	1	1	1	1	36
OG0003944	1	1	1	1	1	1	1	1	1	1	1	1	1	1	1	1	1	1	1	1	1	1	1	1	1	1	1	1	1	1	1	1	1	1	1	1	36
OG0003945	1	1	1	1	1	1	1	1	1	1	1	1	1	1	1	1	1	1	1	1	1	1	1	1	1	1	1	1	1	1	1	1	1	1	1	1	36
OG0003946	1	1	1	1	1	1	1	1	1	1	1	1	1	1	1	1	1	1	1	1	1	1	1	1	1	1	1	1	1	1	1	1	1	1	1	1	36
OG0003947	1	1	1	1	1	1	1	1	1	1	1	1	1	1	1	1	1	1	1	1	1	1	1	1	1	1	1	1	1	1	1	1	1	1	1	1	36
OG0003948	1	1	1	1	1	1	1	1	1	1	1	1	1	1	1	1	1	1	1	1	1	1	1	1	1	1	1	1	1	1	1	1	1	1	1	1	36
OG0003949	1	1	1	1	1	1	1	1	1	1	1	1	1	1	1	1	1	1	1	1	1	1	1	1	1	1	1	1	1	1	1	1	1	1	1	1	36
OG0003950	1	1	1	1	1	1	1	1	1	1	1	1	1	1	1	1	1	1	1	1	1	1	1	1	1	1	1	1	1	1	1	1	1	1	1	1	36
OG0003951	1	1	1	1	1	1	1	1	1	1	1	1	1	1	1	1	1	1	1	1	1	1	1	1	1	1	1	1	1	1	1	1	1	1	1	1	36
OG0003952	1	1	1	1	1	1	1	1	1	1	1	1	1	1	1	1	1	1	1	1	1	1	1	1	1	1	1	1	1	1	1	1	1	1	1	1	36
OG0003953	1	1	1	1	1	1	1	1	1	1	1	1	1	1	1	1	1	1	1	1	1	1	1	1	1	1	1	1	1	1	1	1	1	1	1	1	36
OG0003954	1	1	1	1	1	1	1	1	1	1	1	1	1	1	1	1	1	1	1	1	1	1	1	1	1	1	1	1	1	1	1	1	1	1	1	1	36
OG0003955	1	1	1	1	1	1	1	1	1	1	1	1	1	1	1	1	1	1	1	1	1	1	1	1	1	1	1	1	1	1	1	1	1	1	1	1	36
OG0003956	1	1	1	1	1	1	1	1	1	1	1	1	1	1	1	1	1	1	1	1	1	1	1	1	1	1	1	1	1	1	1	1	1	1	1	1	36
OG0003957	1	1	1	1	1	1	1	1	1	1	1	1	1	1	1	1	1	1	1	1	1	1	1	1	1	1	1	1	1	1	1	1	1	1	1	1	36
OG0003958	1	1	1	1	1	1	1	1	1	1	1	1	1	1	1	1	1	1	1	1	1	1	1	1	1	1	1	1	1	1	1	1	1	1	1	1	36
OG0003959	1	1	1	1	1	1	1	1	1	1	1	1	1	1	1	1	1	1	1	1	1	1	1	1	1	1	1	1	1	1	1	1	1	1	1	1	36
OG0003960	1	1	1	1	1	1	1	1	1	1	1	1	1	1	1	1	1	1	1	1	1	1	1	1	1	1	1	1	1	1	1	1	1	1	1	1	36
OG0003961	1	1	1	1	1	1	1	1	1	1	1	1	1	1	1	1	1	1	1	1	1	1	1	1	1	1	1	1	1	1	1	1	1	1	1	1	36
OG0003962	1	1	1	1	1	1	1	1	1	1	1	1	1	1	1	1	1	1	1	1	1	1	1	1	1	1	1	1	1	1	1	1	1	1	1	1	36
OG0003963	1	1	1	1	1	1	1	1	1	1	1	1	1	1	1	1	1	1	1	1	1	1	1	1	1	1	1	1	1	1	1	1	1	1	1	1	36
OG0003964	1	1	1	1	1	1	1	1	1	1	1	1	1	1	1	1	1	1	1	1	1	1	1	1	1	1	1	1	1	1	1	1	1	1	1	1	36
OG0003965	1	1	1	1	1	1	1	1	1	1	1	1	1	1	1	1	1	1	1	1	1	1	1	1	1	1	1	1	1	1	1	1	1	1	1	1	36
OG0003966	1	1	1	1	1	1	1	1	1	1	1	1	1	1	1	1	1	1	1	1	1	1	1	1	1	1	1	1	1	1	1	1	1	1	1	1	36
OG0003967	1	1	1	1	1	1	1	1	1	1	1	1	1	1	1	1	1	1	1	1	1	1	1	1	1	1	1	1	1	1	1	1	1	1	1	1	36
OG0003968	1	1	1	1	1	1	1	1	1	1	1	1	1	1	1	1	1	1	1	1	1	1	1	1	1	1	1	1	1	1	1	1	1	1	1	1	36
OG0003969	1	1	1	0	1	1	1	1	1	1	1	1	1	1	1	1	1	1	1	1	1	1	2	1	1	1	1	1	1	1	1	1	1	1	1	1	36
OG0003970	1	1	1	1	1	1	1	1	1	1	1	1	1	1	1	1	1	1	1	1	1	1	1	1	1	1	1	1	1	1	1	1	1	1	1	1	36
OG0003971	1	1	1	1	1	1	1	1	1	1	1	1	1	1	1	1	1	1	1	1	1	1	1	1	1	1	1	1	1	1	1	1	1	1	1	1	36
OG0003972	1	1	1	1	1	1	1	1	1	1	1	1	1	1	1	1	1	1	1	1	1	1	1	1	1	1	1	1	1	1	1	1	1	1	1	1	36
OG0003973	1	1	1	1	1	1	1	1	1	1	1	1	1	1	1	1	1	1	1	1	1	1	1	1	1	1	1	1	1	1	1	1	1	1	1	1	36
OG0003974	2	1	1	0	1	1	1	1	1	1	1	1	1	1	1	1	1	1	1	1	1	2	1	1	1	1	1	1	1	1	1	1	1	0	1	1	36
OG0003975	1	1	1	1	1	1	1	1	1	1	1	1	1	1	1	1	1	1	1	1	1	1	1	1	1	1	1	1	1	1	1	1	1	1	1	1	36
OG0003976	1	1	1	1	1	1	1	1	1	1	1	1	1	1	1	1	1	1	1	1	1	1	1	1	1	1	1	1	1	1	1	1	1	1	1	1	36
OG0003977	1	1	1	1	1	1	1	1	1	1	1	1	1	1	1	1	1	1	1	1	1	1	1	1	1	1	1	1	1	1	1	1	1	1	1	1	36
OG0003978	1	1	1	1	1	1	1	1	1	1	1	1	1	1	1	1	1	1	1	1	1	1	1	1	1	1	1	1	1	1	1	1	1	1	1	1	36
OG0003979	1	1	1	1	1	1	1	1	1	1	1	1	1	1	1	1	1	1	1	1	1	1	1	1	1	1	1	1	1	1	1	1	1	1	1	1	36
OG0003980	1	1	1	1	1	1	1	1	1	1	1	1	1	1	1	1	1	1	1	1	1	1	1	1	1	1	1	1	1	1	1	1	1	1	1	1	36
OG0003981	1	1	1	1	1	1	1	1	1	1	1	1	1	1	1	1	1	1	1	1	1	1	1	1	1	1	1	1	1	1	1	1	1	1	1	1	36
OG0003982	1	1	1	1	1	1	1	1	1	1	1	1	1	1	1	1	1	1	1	1	1	1	1	1	1	1	1	1	1	1	1	1	1	1	1	1	36
OG0003983	1	1	1	1	1	1	1	1	1	1	1	1	1	1	1	1	1	1	1	1	1	1	1	1	1	1	1	1	1	1	1	1	1	1	1	1	36
OG0003984	1	1	1	1	1	1	1	1	1	1	1	1	1	1	1	1	1	1	1	1	1	1	1	1	1	1	1	1	1	1	1	1	1	1	1	1	36
OG0003985	1	1	1	1	1	1	1	1	1	1	1	1	1	1	1	1	1	1	1	1	1	1	1	1	1	1	1	1	1	1	1	1	1	1	1	1	36
OG0003986	1	1	1	1	1	1	1	1	1	1	1	1	1	1	1	1	1	1	1	1	1	1	1	1	1	1	1	1	1	1	1	1	1	1	1	1	36
OG0003987	1	1	1	1	1	1	1	1	1	1	1	1	1	1	1	1	1	1	1	1	1	1	1	1	1	1	1	1	1	1	1	1	1	1	1	1	36
OG0003988	1	1	1	1	1	1	1	1	1	1	1	1	1	1	1	1	1	1	1	1	1	1	1	1	1	1	1	1	1	1	1	1	1	1	1	1	36
OG0003989	1	1	1	1	1	1	1	1	1	1	1	1	1	1	1	1	1	1	1	1	1	1	1	1	1	1	1	1	1	1	1	1	1	1	1	1	36
OG0003990	1	1	1	1	1	1	1	1	1	1	1	1	1	1	1	1	1	1	1	1	1	1	1	1	1	1	1	1	1	1	1	1	1	1	1	1	36
OG0003991	1	1	1	1	1	1	1	1	1	1	1	1	1	1	1	1	1	1	1	1	1	1	1	1	1	1	1	1	1	1	1	1	1	1	1	1	36
OG0003992	1	1	1	1	1	1	1	1	1	1	1	1	1	1	1	1	1	1	1	1	1	1	1	1	1	1	1	1	1	1	1	1	1	1	1	1	36
OG0003993	1	1	1	1	1	1	1	1	1	1	1	1	1	1	1	1	1	1	1	1	1	1	1	1	1	1	1	1	1	1	1	1	1	1	1	1	36
OG0003994	1	1	1	1	1	1	1	1	1	1	1	1	1	1	1	1	1	1	1	1	1	1	0	1	1	1	1	1	1	1	1	1	2	1	1	1	36
OG0003995	1	1	1	1	1	1	1	1	1	1	1	1	1	1	1	1	1	1	1	1	1	1	1	1	1	1	1	1	1	1	1	1	1	1	1	1	36
OG0003996	1	1	1	1	1	1	1	1	1	1	1	1	1	1	1	1	1	1	1	1	1	1	1	1	1	1	1	1	1	1	1	1	1	1	1	1	36
OG0003997	1	1	1	1	1	1	1	1	1	1	1	1	1	1	1	1	1	1	1	1	1	1	1	1	1	1	1	1	1	1	1	1	1	1	1	1	36
OG0003998	1	1	1	1	1	1	1	1	1	1	1	1	1	1	1	1	1	1	1	1	1	1	1	1	1	1	1	1	1	1	1	1	1	1	1	1	36
OG0003999	1	1	1	1	1	1	1	1	1	1	1	1	1	1	1	1	1	1	1	1	1	1	1	1	1	1	1	1	1	1	1	1	1	1	1	1	36
OG0004000	1	1	1	1	1	1	1	1	1	1	1	1	1	1	1	1	1	1	1	1	1	1	1	1	1	1	1	1	1	1	1	1	1	1	1	1	36
OG0004001	1	1	1	1	1	1	1	1	1	1	1	1	1	1	1	1	1	1	1	1	1	1	1	1	1	1	1	1	1	1	1	1	1	1	1	1	36
OG0004002	1	1	1	1	1	1	1	1	1	1	1	1	1	1	1	1	1	1	1	1	1	1	1	1	1	1	1	1	1	1	1	1	1	1	1	1	36
OG0004003	1	1	1	1	1	1	1	1	1	1	1	1	1	1	1	1	1	1	1	1	1	1	1	1	1	1	1	1	1	1	1	1	1	1	1	1	36
OG0004004	1	1	1	1	1	1	1	1	1	1	1	1	1	1	1	1	1	1	1	1	1	1	1	1	1	1	1	1	1	1	1	1	1	1	1	1	36
OG0004005	1	1	1	1	1	1	1	1	1	1	1	1	1	1	1	1	1	1	1	1	1	1	1	1	1	1	1	1	1	1	1	1	1	1	1	1	36
OG0004006	1	1	1	1	1	1	1	1	1	1	1	1	1	1	1	1	1	1	1	1	1	1	1	1	1	1	1	1	1	1	1	1	1	1	1	1	36
OG0004007	1	1	1	1	1	1	1	1	1	1	1	1	1	1	1	1	1	1	1	1	1	1	1	1	1	1	1	1	1	1	1	1	1	1	1	1	36
OG0004008	1	1	1	1	1	1	1	1	1	1	1	1	1	1	1	1	1	1	1	1	1	1	1	1	1	1	1	1	1	1	1	1	1	1	1	1	36
OG0004009	1	1	1	1	1	1	1	1	1	1	1	1	1	1	1	1	1	1	1	1	1	1	1	1	1	1	1	1	1	1	1	1	1	1	1	1	36
OG0004010	1	1	1	1	1	1	1	1	1	1	1	1	1	1	1	1	1	1	1	1	1	1	1	1	1	1	1	1	1	1	1	1	1	1	1	1	36
OG0004011	1	1	1	1	1	1	1	1	1	1	1	1	1	1	1	1	1	1	1	1	1	1	1	1	1	1	1	1	1	1	1	1	1	1	1	1	36
OG0004012	1	1	1	1	1	1	1	1	1	1	1	1	1	1	1	1	1	1	1	1	1	1	1	1	1	1	1	1	1	1	1	1	1	1	1	1	36
OG0004013	1	1	1	1	1	1	1	1	1	1	1	1	1	1	1	1	1	1	1	1	1	1	1	1	1	1	1	1	1	1	1	1	1	1	1	1	36
OG0004014	1	1	1	1	1	1	1	1	1	1	1	1	1	1	1	1	1	1	1	1	1	1	1	1	1	1	1	1	1	1	1	1	1	1	1	1	36
OG0004015	1	1	1	1	1	1	1	1	1	1	1	1	1	1	1	1	1	1	1	1	1	1	1	1	1	1	1	1	1	1	1	1	1	1	1	1	36
OG0004016	1	1	1	1	1	1	1	1	1	1	1	1	1	1	1	1	1	1	1	1	1	1	1	1	1	1	1	1	1	1	1	1	1	1	1	1	36
OG0004017	1	1	1	1	1	1	1	1	1	1	1	1	1	1	1	1	1	1	1	1	1	1	1	1	1	1	1	1	1	1	1	1	1	1	1	1	36
OG0004018	1	1	1	1	1	1	1	1	1	1	1	1	1	1	1	1	1	1	1	1	1	1	1	1	1	1	1	1	1	1	1	1	1	1	1	1	36
OG0004019	1	1	1	1	1	1	1	1	1	1	1	1	1	1	1	1	1	1	1	1	1	1	1	1	1	1	1	1	1	1	1	1	1	1	1	1	36
OG0004020	1	1	1	1	1	1	1	1	1	1	1	1	1	1	1	1	1	1	1	1	1	1	1	1	1	1	1	1	1	1	1	1	1	1	1	1	36
OG0004021	1	1	1	1	1	1	1	1	1	1	1	1	1	1	1	1	1	1	1	1	1	1	1	1	1	1	1	1	1	1	1	1	1	1	1	1	36
OG0004022	1	1	1	1	1	1	1	1	1	1	1	1	1	1	1	1	1	1	1	1	1	1	1	1	1	1	1	1	1	1	1	1	1	1	1	1	36
OG0004023	1	1	1	1	1	1	1	1	1	1	1	1	1	1	1	1	1	1	1	1	1	1	1	1	1	1	1	1	1	1	1	1	1	1	1	1	36
OG0004024	1	1	1	1	1	1	1	1	1	1	1	1	1	1	1	1	1	1	1	1	1	1	1	1	1	1	1	1	1	1	1	1	1	1	1	1	36
OG0004025	1	1	1	1	1	1	1	1	1	1	1	1	1	1	1	1	1	1	1	1	1	1	1	1	1	1	1	1	1	1	1	1	1	1	1	1	36
OG0004026	1	1	1	1	1	1	1	1	1	1	1	1	1	1	1	1	1	1	1	1	1	1	1	1	1	1	1	1	1	1	1	1	1	1	1	1	36
OG0004027	1	1	1	1	1	1	1	1	1	1	1	1	1	1	1	1	1	1	1	1	1	1	1	1	1	1	1	1	1	1	1	1	1	1	1	1	36
OG0004028	1	1	1	1	1	1	1	1	1	1	1	1	1	1	1	1	1	1	1	1	1	1	1	1	1	1	1	1	1	1	1	1	1	1	1	1	36
OG0004029	1	1	1	1	1	1	1	1	1	1	1	1	1	1	1	1	1	1	1	1	1	1	1	1	1	1	1	1	1	1	1	1	1	1	1	1	36
OG0004030	1	1	1	1	1	1	1	1	1	1	1	1	1	1	1	1	1	1	1	1	1	1	1	1	1	1	1	1	1	1	1	1	1	1	1	1	36
OG0004031	1	1	1	1	1	1	1	1	1	1	1	1	1	1	1	1	1	1	1	1	1	1	1	1	1	1	1	1	1	1	1	1	1	1	1	1	36
OG0004032	1	1	1	1	1	1	1	1	1	1	1	1	1	1	1	1	1	1	1	1	1	1	1	1	1	1	1	1	1	1	1	1	1	1	1	1	36
OG0004033	1	1	1	1	1	1	1	1	1	1	1	1	1	1	1	1	1	1	1	1	1	1	1	1	1	1	1	1	1	1	1	1	1	1	1	1	36
OG0004034	1	1	1	1	1	1	1	1	1	1	1	1	1	1	1	1	1	1	1	1	1	1	1	1	1	1	1	1	1	1	1	1	1	1	1	1	36
OG0004035	1	1	1	1	1	1	1	1	1	1	1	1	1	1	1	1	1	1	1	1	1	1	1	1	1	1	1	1	1	1	1	1	1	1	1	1	36
OG0004036	1	1	1	1	1	1	1	1	1	1	1	1	1	1	1	1	1	1	1	1	1	1	1	1	1	1	1	1	1	1	1	1	1	1	1	1	36
OG0004037	1	1	1	1	1	1	1	1	1	1	1	1	1	1	1	1	1	1	1	1	1	1	1	1	1	1	1	1	1	1	1	1	1	1	1	1	36
OG0004038	1	1	1	1	1	1	1	1	1	1	1	1	1	1	1	1	1	1	1	1	1	1	1	1	1	1	1	1	1	1	1	1	1	1	1	1	36
OG0004039	1	1	1	1	1	1	1	1	1	1	1	1	1	1	1	1	1	1	1	1	1	1	1	1	1	1	1	1	1	1	1	1	1	1	1	1	36
OG0004040	1	1	1	1	1	1	1	1	1	1	1	1	1	1	1	1	1	1	1	1	1	1	1	1	1	1	1	1	1	1	1	1	1	1	1	1	36
OG0004041	1	1	1	1	1	1	1	1	1	1	1	1	1	1	1	1	1	1	1	1	1	1	1	1	1	1	1	1	1	1	1	1	1	1	1	1	36
OG0004042	1	1	1	1	1	1	1	1	1	1	1	1	1	1	1	1	1	1	1	1	1	1	1	1	1	1	1	1	1	1	1	1	1	1	1	1	36
OG0004043	1	1	1	1	1	1	1	1	1	1	1	1	1	1	1	1	1	1	1	1	1	1	1	1	1	1	1	1	1	1	1	1	1	1	1	1	36
OG0004044	1	1	1	1	1	1	1	1	1	1	1	1	1	1	1	1	1	1	1	1	1	1	1	1	1	1	1	1	1	1	1	1	1	1	1	1	36
OG0004045	1	1	1	1	1	1	1	1	1	1	1	1	1	1	1	1	1	1	1	1	1	1	1	1	1	1	1	1	1	1	1	1	1	1	1	1	36
OG0004046	1	1	1	1	1	1	1	1	1	1	1	1	1	1	1	1	1	1	1	1	1	1	1	1	1	1	1	1	1	1	1	1	1	1	1	1	36
OG0004047	1	1	1	1	1	1	1	1	1	1	1	1	1	1	1	1	1	1	1	1	1	1	1	1	1	1	1	1	1	1	1	1	1	1	1	1	36
OG0004048	1	1	1	1	1	1	1	1	1	1	1	1	1	1	1	1	1	1	1	1	1	1	1	1	1	1	1	1	1	1	1	1	1	1	1	1	36
OG0004049	1	1	1	1	1	1	1	1	1	1	1	1	1	1	1	1	1	1	1	1	1	1	1	1	1	1	1	1	1	1	1	1	1	1	1	1	36
OG0004050	1	1	1	1	1	1	1	1	1	1	1	1	1	1	1	1	1	1	1	1	1	1	1	1	1	1	1	1	1	1	1	1	1	1	1	1	36
OG0004051	1	1	1	1	1	1	1	1	1	1	1	1	1	1	1	1	1	1	1	1	1	1	1	1	1	1	1	1	1	1	1	1	1	1	1	1	36
OG0004052	1	1	1	1	1	1	1	1	1	1	1	1	1	1	1	1	1	1	1	1	1	1	1	1	1	1	1	1	1	1	1	1	1	1	1	1	36
OG0004053	1	1	1	1	1	1	1	1	1	1	1	1	1	1	1	1	1	1	1	1	1	1	1	1	1	1	1	1	1	1	1	1	1	1	1	1	36
OG0004054	1	1	1	1	1	1	1	1	1	1	1	1	1	1	1	1	1	0	1	1	1	1	1	1	1	1	1	1	1	1	1	1	2	1	1	1	36
OG0004055	1	1	1	1	1	1	1	1	1	1	1	1	1	1	1	1	1	1	1	1	1	1	1	1	1	1	1	1	1	1	1	1	1	1	1	1	36
OG0004056	1	1	1	1	1	1	1	1	1	1	1	1	1	1	1	1	1	1	1	1	1	1	1	1	1	1	1	1	1	1	1	1	1	1	1	1	36
OG0004057	1	1	1	1	1	1	1	1	1	1	1	1	1	1	1	1	1	1	1	1	1	1	1	1	1	1	1	1	1	1	1	1	1	1	1	1	36
OG0004058	1	1	1	1	1	1	1	1	1	1	1	1	1	1	1	1	1	1	1	1	1	1	1	1	1	1	1	1	1	1	1	1	1	1	1	1	36
OG0004059	1	1	1	1	1	1	1	1	1	1	1	1	1	1	1	1	1	1	1	1	1	1	1	1	1	1	1	1	1	1	1	1	1	1	1	1	36
OG0004060	1	1	1	1	1	1	1	1	1	1	1	1	1	1	1	1	1	1	1	1	1	1	1	1	1	1	1	1	1	1	1	1	1	1	1	1	36
OG0004061	1	1	1	1	1	1	1	1	1	1	1	1	1	1	1	1	1	1	1	1	1	1	1	1	1	1	1	1	1	1	1	1	1	1	1	1	36
OG0004062	1	1	1	1	1	1	1	1	1	1	1	1	1	1	1	1	1	1	1	1	1	1	1	1	1	1	1	1	1	1	1	1	1	1	1	1	36
OG0004063	1	1	1	1	1	1	1	1	1	1	1	1	1	1	1	1	1	1	1	1	1	1	1	1	1	1	1	1	1	1	1	1	1	1	1	1	36
OG0004064	1	1	1	1	1	1	1	1	1	1	1	1	1	1	1	1	1	1	1	1	1	1	1	1	1	1	1	1	1	1	1	1	1	1	1	1	36
OG0004065	1	1	1	1	1	1	1	1	1	1	1	1	1	1	1	1	1	1	1	1	1	1	1	1	1	1	1	1	1	1	1	1	1	1	1	1	36
OG0004066	1	1	1	1	1	1	1	1	1	1	1	1	1	1	1	1	1	1	1	1	1	1	1	1	1	1	1	1	1	1	1	1	1	1	1	1	36
OG0004067	1	1	1	1	1	1	1	1	1	1	1	1	1	1	1	1	1	1	1	1	1	1	1	1	1	1	1	1	1	1	1	1	1	1	1	1	36
OG0004068	1	1	1	1	1	1	1	1	1	1	1	1	1	1	1	1	1	1	1	1	1	1	1	1	1	1	1	1	1	1	1	1	1	1	1	1	36
OG0004069	1	1	1	1	1	1	1	1	1	1	1	1	1	1	1	1	1	1	1	1	1	1	1	1	1	1	1	1	1	1	1	1	1	1	1	1	36
OG0004070	1	1	1	1	1	1	1	1	1	1	1	1	1	1	1	1	1	1	1	1	1	1	1	1	1	1	1	1	1	1	1	1	1	1	1	1	36
OG0004071	1	1	1	1	1	1	1	1	1	1	1	1	1	1	1	1	1	1	1	1	1	1	1	1	1	1	1	1	1	1	1	1	1	1	1	1	36
OG0004072	1	1	1	1	1	1	1	1	1	1	1	1	1	1	1	1	1	1	1	1	1	1	1	1	1	1	1	1	1	1	1	1	1	1	1	1	36
OG0004073	1	1	1	1	1	1	1	1	1	1	1	1	1	1	1	1	1	1	1	1	1	1	1	1	1	1	1	1	1	1	1	1	1	1	1	1	36
OG0004074	1	1	1	1	1	1	1	1	1	1	1	1	1	1	1	1	1	1	1	1	1	1	1	1	1	1	1	1	1	1	1	1	1	1	1	1	36
OG0004075	1	1	1	1	1	1	1	1	1	1	1	1	1	1	1	1	1	1	1	1	1	1	1	1	1	1	1	1	1	1	1	1	1	1	1	1	36
OG0004076	1	1	1	1	1	1	1	1	1	1	1	1	1	1	1	1	1	1	1	1	1	1	1	1	1	1	1	1	1	1	1	1	1	1	1	1	36
OG0004077	1	1	1	1	1	1	1	1	1	1	1	1	1	1	1	1	1	1	1	1	1	1	1	1	1	1	1	1	1	1	1	1	1	1	1	1	36
OG0004078	1	1	1	1	1	1	1	1	1	1	1	1	1	1	1	1	1	1	1	1	1	1	1	1	1	1	1	1	1	1	1	1	1	1	1	1	36
OG0004079	1	1	1	1	1	1	1	1	1	1	1	1	1	1	1	1	1	1	1	1	1	1	1	1	1	1	1	1	1	1	1	1	1	1	1	1	36
OG0004080	1	1	1	1	1	1	1	1	1	1	1	1	1	1	1	1	1	1	1	1	1	1	1	1	1	1	1	1	1	1	1	1	1	1	1	1	36
OG0004081	1	1	1	1	1	1	1	1	1	1	1	1	1	1	1	1	1	1	1	1	1	1	1	1	1	1	1	1	1	1	1	1	1	1	1	1	36
OG0004082	1	1	1	1	1	1	1	1	1	1	1	1	1	1	1	1	1	1	1	1	1	1	1	1	1	1	1	1	1	1	1	1	1	1	1	1	36
OG0004083	1	1	1	1	1	1	1	1	1	1	1	1	1	1	1	1	1	1	1	1	1	1	1	1	1	1	1	1	1	1	1	1	1	1	1	1	36
OG0004084	1	1	1	1	1	1	1	1	1	1	1	1	1	1	1	1	1	1	1	1	1	1	1	1	1	1	1	1	1	1	1	1	1	1	1	1	36
OG0004085	1	1	1	1	1	1	1	1	1	1	1	1	1	1	1	1	1	1	1	1	1	1	1	1	1	1	1	1	1	1	1	1	1	1	1	1	36
OG0004086	1	1	1	1	1	1	1	1	1	1	1	1	1	1	1	1	1	1	1	1	1	1	1	1	1	1	1	1	1	1	1	1	1	1	1	1	36
OG0004087	1	1	1	1	1	1	1	1	1	1	1	1	1	1	1	1	1	1	1	1	1	1	1	1	1	1	1	1	1	1	1	1	1	1	1	1	36
OG0004088	1	1	1	1	1	1	1	1	1	1	1	1	1	1	1	1	1	1	1	1	1	1	1	1	1	1	1	1	1	1	1	1	1	1	1	1	36
OG0004089	1	1	1	1	1	1	1	1	1	1	1	1	1	1	1	1	1	1	1	1	1	1	1	1	1	1	1	1	1	1	1	1	1	1	1	1	36
OG0004090	1	1	1	1	1	1	1	1	1	1	1	1	1	1	1	1	1	1	1	1	1	1	1	1	1	1	1	1	1	1	1	1	1	1	1	1	36
OG0004091	1	1	1	1	1	1	1	1	1	1	1	1	1	1	1	1	1	1	1	1	1	1	1	1	1	1	1	1	1	1	1	1	1	1	1	1	36
OG0004092	1	1	1	1	1	1	1	1	1	1	1	1	1	1	1	1	1	1	1	1	1	1	1	1	1	1	1	1	1	1	1	1	1	1	1	1	36
OG0004093	1	1	1	1	1	1	1	1	1	1	1	1	1	1	1	1	1	1	1	1	1	1	1	1	1	1	1	1	1	1	1	1	1	1	1	1	36
OG0004094	1	1	1	1	1	1	1	1	1	1	1	1	1	1	1	1	1	1	1	1	1	1	1	1	1	1	1	1	1	1	1	1	1	1	1	1	36
OG0004095	1	1	1	1	1	1	1	1	1	1	1	1	1	1	1	1	1	1	1	1	1	1	1	1	1	1	1	1	1	1	1	1	1	1	1	1	36
OG0004096	1	1	1	1	1	1	1	1	1	1	1	1	1	1	1	1	1	1	1	1	1	1	1	1	1	1	1	1	1	1	1	1	1	1	1	1	36
OG0004097	1	1	1	1	1	1	1	1	1	1	1	1	1	1	1	1	1	1	1	1	1	1	1	1	1	1	1	1	1	1	1	1	1	1	1	1	36
OG0004098	1	1	1	1	1	1	1	1	1	1	1	1	1	1	1	1	1	1	1	1	1	1	1	1	1	1	1	1	1	1	1	1	1	1	1	1	36
OG0004099	1	1	1	1	1	1	1	1	1	1	1	1	1	1	1	1	1	1	1	1	1	1	1	1	1	1	1	1	1	1	1	1	1	1	1	1	36
OG0004100	1	1	1	1	1	1	1	1	1	1	1	1	1	1	1	1	1	1	1	1	1	1	1	1	1	1	1	1	1	1	1	1	1	1	1	1	36
OG0004101	1	1	1	1	1	1	1	1	1	1	1	1	1	1	1	1	1	1	1	1	1	1	1	1	1	1	1	1	1	1	1	1	1	1	1	1	36
OG0004102	1	1	1	1	1	1	1	1	1	1	1	1	1	1	1	1	1	1	1	1	1	1	1	1	1	1	1	1	1	1	1	1	1	1	1	1	36
OG0004103	1	1	1	1	1	1	1	1	1	1	1	1	1	1	1	1	1	1	1	1	1	1	1	1	1	1	1	1	1	1	1	1	1	1	1	1	36
OG0004104	1	1	1	1	1	1	1	1	1	1	1	1	1	1	1	1	1	1	1	1	1	1	1	1	1	1	1	1	1	1	1	1	1	1	1	1	36
OG0004105	1	1	1	1	1	1	1	1	1	1	1	1	1	1	1	1	1	1	1	1	1	1	1	1	1	1	1	1	1	1	1	1	1	1	1	1	36
OG0004106	1	1	1	1	1	1	1	1	1	1	1	1	1	1	1	1	1	1	1	1	1	1	1	1	1	1	1	1	1	1	1	1	1	1	1	1	36
OG0004107	1	1	1	1	1	1	1	1	1	1	1	1	1	1	1	1	1	1	1	1	1	1	1	1	1	1	1	1	1	1	1	1	1	1	1	1	36
OG0004108	1	1	1	1	1	1	1	1	1	1	1	1	1	1	1	1	1	1	1	1	1	1	1	1	1	1	1	1	1	1	1	1	1	1	1	1	36
OG0004109	1	1	1	1	1	1	1	1	1	1	1	1	1	1	1	1	1	1	1	1	1	1	1	1	1	1	1	1	1	1	1	1	1	1	1	1	36
OG0004110	1	1	1	1	1	1	1	1	1	1	1	1	1	1	1	1	1	1	1	1	1	1	1	1	1	1	1	1	1	1	1	1	1	1	1	1	36
OG0004111	1	1	1	1	1	1	1	1	1	1	1	1	1	1	1	1	1	1	1	1	1	1	1	1	1	1	1	1	1	1	1	1	1	1	1	1	36
OG0004112	1	1	1	1	1	1	1	1	1	1	1	1	1	1	1	1	1	1	1	1	1	1	1	1	1	1	1	1	1	1	1	1	1	1	1	1	36
OG0004113	1	1	1	1	1	1	1	1	1	1	1	1	1	1	1	1	1	1	1	1	1	1	1	1	1	1	1	1	1	1	1	1	1	1	1	1	36
OG0004114	1	1	1	1	1	1	1	1	1	1	1	1	1	1	1	1	1	1	1	1	1	1	1	1	1	1	1	1	1	1	1	1	1	1	1	1	36
OG0004115	1	1	1	1	1	1	1	1	1	1	1	1	1	1	1	1	1	1	1	1	1	1	1	1	1	1	1	1	1	1	1	1	1	1	1	1	36
OG0004116	1	1	1	1	1	1	1	1	1	1	1	1	1	1	1	1	1	1	1	1	1	1	1	1	1	1	1	1	1	1	1	1	1	1	1	1	36
OG0004117	1	1	1	1	1	1	1	1	1	1	1	1	1	1	1	1	1	1	1	1	1	1	1	1	1	1	1	1	1	1	1	1	1	1	1	1	36
OG0004118	1	1	1	1	1	1	1	1	1	1	1	1	1	1	1	1	1	1	1	1	1	1	1	1	1	1	1	1	1	1	1	1	1	1	1	1	36
OG0004119	1	1	1	1	1	1	1	1	1	1	1	1	1	1	1	1	1	1	1	1	1	1	1	1	1	1	1	1	1	1	1	1	1	1	1	1	36
OG0004120	1	1	1	1	1	1	1	1	1	1	1	1	1	1	1	1	1	1	1	1	1	1	1	1	1	1	1	1	1	1	1	1	1	1	1	1	36
OG0004121	1	1	1	1	1	1	1	1	1	1	1	1	1	1	1	1	1	1	1	1	1	1	1	1	1	1	1	1	1	1	1	1	1	1	1	1	36
OG0004122	1	1	1	1	1	1	1	1	1	1	1	1	1	1	1	1	1	1	1	1	1	1	1	1	1	1	1	1	1	1	1	1	1	1	1	1	36
OG0004123	1	1	1	1	1	1	1	1	1	1	1	1	1	1	1	1	1	1	1	1	1	1	1	1	1	1	1	1	1	1	1	1	1	1	1	1	36
OG0004124	1	1	1	1	1	1	1	1	1	1	1	1	1	1	1	1	1	1	1	1	1	1	1	1	1	1	1	1	1	1	1	1	1	1	1	1	36
OG0004125	1	1	1	1	1	1	1	1	1	1	1	1	1	1	1	1	1	1	1	1	1	1	1	1	1	1	1	1	1	1	1	1	1	1	1	1	36
OG0004126	1	1	1	1	1	1	1	1	1	1	1	1	1	1	1	1	1	1	1	1	1	1	1	1	1	1	1	1	1	1	1	1	1	1	1	1	36
OG0004127	1	1	1	1	1	1	1	1	1	1	1	1	1	1	1	1	1	1	1	1	1	1	1	1	1	1	1	1	1	1	1	1	1	1	1	1	36
OG0004128	1	1	1	1	1	1	1	1	1	1	1	1	1	1	1	1	1	1	1	1	1	1	1	1	1	1	1	1	1	1	1	1	1	1	1	1	36
OG0004129	1	1	1	1	1	1	1	1	1	1	1	1	1	1	1	1	1	1	1	1	1	1	1	1	1	1	1	1	1	1	1	1	1	1	1	1	36
OG0004130	1	1	1	1	1	1	1	1	1	1	1	1	1	1	1	1	1	1	1	1	1	1	1	1	1	1	1	1	1	1	1	1	1	1	1	1	36
OG0004131	1	1	1	1	1	1	1	1	1	1	1	1	1	1	1	1	1	1	1	1	1	1	1	1	1	1	1	1	1	1	1	1	1	1	1	1	36
OG0004132	1	1	1	1	1	1	1	1	1	1	1	1	1	1	1	1	1	1	1	1	1	1	1	1	1	1	1	1	1	1	1	1	1	1	1	1	36
OG0004133	1	1	1	1	1	1	1	1	1	1	1	1	1	1	1	1	1	1	1	1	1	1	1	1	1	1	1	1	1	1	1	1	1	1	1	1	36
OG0004134	1	1	1	1	1	1	1	1	1	1	1	1	1	1	1	1	1	1	1	1	1	1	1	1	1	1	1	1	1	1	1	1	1	1	1	1	36
OG0004135	1	1	1	1	1	1	1	1	1	1	1	1	1	1	1	1	1	1	1	1	1	1	1	1	1	1	1	1	1	1	1	1	1	1	1	1	36
OG0004136	1	1	1	1	1	1	1	1	1	1	1	1	1	1	1	1	1	1	1	1	1	1	1	1	1	1	1	1	1	1	1	1	1	1	1	1	36
OG0004137	1	1	1	1	1	1	1	1	1	1	1	1	1	1	1	1	1	1	1	1	1	1	1	1	1	1	1	1	1	1	1	1	1	1	1	1	36
OG0004138	1	1	1	1	1	1	1	1	1	1	1	1	1	1	1	1	1	1	1	1	1	1	1	1	1	1	1	1	1	1	1	1	1	1	1	1	36
OG0004139	1	1	1	1	1	1	1	1	1	1	1	1	1	1	1	1	1	1	1	1	1	1	1	1	1	1	1	1	1	1	1	1	1	1	1	1	36
OG0004140	1	1	1	1	1	1	1	1	1	1	1	1	1	1	1	1	1	1	1	1	1	1	1	1	1	1	1	1	1	1	1	1	1	1	1	1	36
OG0004141	1	1	1	1	1	1	1	1	1	1	1	1	1	1	1	1	1	1	1	1	1	1	1	1	1	1	1	1	1	1	1	1	1	1	1	1	36
OG0004142	1	1	1	1	1	1	1	1	1	1	1	1	1	1	1	1	1	1	1	1	1	1	1	1	1	1	1	1	1	1	1	1	1	1	1	1	36
OG0004143	1	1	1	1	1	1	1	1	1	1	1	1	1	1	1	1	1	1	1	1	1	1	1	1	1	1	1	1	1	1	1	1	1	1	1	1	36
OG0004144	1	1	1	1	1	1	1	1	1	1	1	1	1	1	1	1	1	1	1	1	1	1	1	1	1	1	1	1	1	1	1	1	1	1	1	1	36
OG0004145	1	1	1	1	1	1	1	1	1	1	1	1	1	1	1	1	1	1	1	1	1	1	1	1	1	1	1	1	1	1	1	1	1	1	1	1	36
OG0004146	1	1	1	1	1	1	1	1	1	1	1	1	1	1	1	1	1	1	1	1	1	1	1	1	1	1	1	1	1	1	1	1	1	1	1	1	36
OG0004147	1	1	1	1	1	1	1	1	1	1	1	1	1	1	1	1	1	1	1	1	1	1	1	1	1	1	1	1	1	1	1	1	1	1	1	1	36
OG0004148	1	1	1	1	1	1	1	1	1	1	1	1	1	1	1	1	1	1	1	1	1	1	1	1	1	1	1	1	1	1	1	1	1	1	1	1	36
OG0004149	1	1	1	1	1	1	1	1	1	1	1	1	1	1	1	1	1	1	1	1	1	1	1	1	1	1	1	1	1	1	1	1	1	1	1	1	36
OG0004150	1	1	1	1	1	1	1	1	1	1	1	1	1	1	1	1	1	1	1	1	1	1	1	1	1	1	1	1	1	1	1	1	1	1	1	1	36
OG0004151	1	1	1	1	1	1	1	1	1	1	1	1	1	1	1	1	1	1	1	1	1	1	1	1	1	1	1	1	1	1	1	1	1	1	1	1	36
OG0004152	1	1	1	1	1	1	1	1	1	1	1	1	1	1	1	1	1	1	1	1	1	1	1	1	1	1	1	1	1	1	1	1	1	1	1	1	36
OG0004153	1	1	1	1	1	1	1	1	1	1	1	1	1	1	1	1	1	1	1	1	1	1	1	1	1	1	1	1	1	1	1	1	1	1	1	1	36
OG0004154	1	1	1	1	1	1	1	1	1	1	1	1	1	1	1	1	1	1	1	1	1	1	1	1	1	1	1	1	1	1	1	1	1	1	1	1	36
OG0004155	1	1	1	1	1	1	1	1	1	1	1	1	1	1	1	1	1	1	1	1	1	1	1	1	1	1	1	1	1	1	1	1	1	1	1	1	36
OG0004156	1	1	1	1	1	1	1	1	1	1	1	1	1	1	1	1	1	1	1	1	1	1	1	1	1	1	1	1	1	1	1	1	1	1	1	1	36
OG0004157	1	1	1	1	1	1	1	1	1	1	1	1	1	1	1	1	1	1	1	1	1	1	1	1	1	1	1	1	1	1	1	1	1	1	1	1	36
OG0004158	1	1	1	1	1	1	1	1	1	1	1	1	1	1	1	1	1	1	1	1	1	1	1	1	1	1	1	1	1	1	1	1	1	1	1	1	36
OG0004159	1	1	1	1	1	1	1	1	1	1	1	1	1	1	1	1	1	1	1	1	1	1	1	1	1	1	1	1	1	1	1	1	1	1	1	1	36
OG0004160	1	1	1	1	1	1	1	1	1	1	1	1	1	1	1	1	1	1	1	1	1	1	1	1	1	1	1	1	1	1	1	1	1	1	1	1	36
OG0004161	1	1	1	1	1	1	1	1	1	1	1	1	1	1	1	1	1	1	1	1	1	1	1	1	1	1	1	1	1	1	1	1	1	1	1	1	36
OG0004162	1	1	1	1	1	1	1	1	1	1	1	1	1	1	1	1	1	1	1	1	1	1	1	1	1	1	1	1	1	1	1	1	1	1	1	1	36
OG0004163	1	1	1	1	1	1	1	1	1	1	1	1	1	1	1	1	1	1	1	1	1	1	1	1	1	1	1	1	1	1	1	1	1	1	1	1	36
OG0004164	1	1	1	1	1	1	1	1	1	1	1	1	1	1	1	1	1	1	1	1	1	1	1	1	1	1	1	1	1	1	1	1	1	1	1	1	36
OG0004165	1	1	1	1	1	1	1	1	1	1	1	1	1	1	1	1	1	1	1	1	1	1	1	1	1	1	1	1	1	1	1	1	1	1	1	1	36
OG0004166	1	1	1	1	1	1	1	1	1	1	1	1	1	1	1	1	1	1	1	1	1	1	1	1	1	1	1	1	1	1	1	1	1	1	1	1	36
OG0004167	1	1	1	1	1	1	1	1	1	1	1	1	1	1	1	1	1	1	1	1	1	1	1	1	1	1	1	1	1	1	1	1	1	1	1	1	36
OG0004168	1	1	1	1	1	1	1	1	1	1	1	1	1	1	1	1	1	1	1	1	1	1	1	1	1	1	1	1	1	1	1	1	1	1	1	1	36
OG0004169	1	1	1	1	1	1	1	1	1	1	1	1	1	1	1	1	1	1	1	1	1	1	1	1	1	1	1	1	1	1	1	1	1	1	1	1	36
OG0004170	1	1	1	1	1	1	1	1	1	1	1	1	1	1	1	1	1	1	1	1	1	1	1	1	1	1	1	1	1	1	1	1	1	1	1	1	36
OG0004171	1	1	1	1	1	1	1	1	1	1	1	1	1	1	1	1	1	1	1	1	1	1	1	1	1	1	1	1	1	1	1	1	1	1	1	1	36
OG0004172	1	1	1	1	1	1	1	1	1	1	1	1	1	1	1	1	1	1	1	1	1	1	1	1	1	1	1	1	1	1	1	1	1	1	1	1	36
OG0004173	1	1	1	1	1	1	1	1	1	1	1	1	1	1	1	1	1	1	1	1	1	1	1	1	1	1	1	1	1	1	1	1	1	1	1	1	36
OG0004174	1	1	1	1	1	1	1	1	1	1	1	1	1	1	1	1	1	1	1	1	1	1	1	1	1	1	1	1	1	1	1	1	1	1	1	1	36
OG0004175	1	1	1	1	1	1	1	1	1	1	1	1	1	1	1	1	1	1	1	1	1	1	1	1	1	1	1	1	1	1	1	1	1	1	1	1	36
OG0004176	1	1	1	1	1	1	1	1	1	1	1	1	1	1	1	1	1	1	1	1	1	1	1	1	1	1	1	1	1	1	1	1	1	1	1	1	36
OG0004177	1	1	1	1	1	1	1	1	1	1	1	1	1	1	1	1	1	1	1	1	1	1	1	1	1	1	1	1	1	1	1	1	1	1	1	1	36
OG0004178	1	1	1	1	1	1	1	1	1	1	1	1	1	1	1	1	1	1	1	1	1	1	1	1	1	1	1	1	1	1	1	1	1	1	1	1	36
OG0004179	1	1	1	1	1	1	1	1	1	1	1	1	1	1	1	1	1	1	1	1	1	1	1	1	1	1	1	1	1	1	1	1	1	1	1	1	36
OG0004180	1	1	1	1	1	1	1	1	1	1	1	1	1	1	1	1	1	1	1	1	1	1	1	1	1	1	1	1	1	1	1	1	1	1	1	1	36
OG0004181	1	1	1	1	1	1	1	1	1	1	1	1	1	1	1	1	1	1	1	1	1	1	1	1	1	1	1	1	1	1	1	1	1	1	1	1	36
OG0004182	1	1	1	1	1	1	1	1	1	1	1	1	1	1	1	1	1	1	1	1	1	1	1	1	1	1	1	1	1	1	1	1	1	1	1	1	36
OG0004183	1	1	1	1	1	1	1	1	1	1	1	1	1	1	1	1	1	1	1	1	1	1	1	1	1	1	1	1	1	1	1	1	1	1	1	1	36
OG0004184	1	1	1	1	1	1	1	1	1	1	1	1	1	1	1	1	1	1	1	1	1	1	1	1	1	1	1	1	1	1	1	1	1	1	1	1	36
OG0004185	1	1	1	1	1	1	1	1	1	1	1	1	1	1	1	1	1	1	1	1	1	1	1	1	1	1	1	1	1	1	1	1	1	1	1	1	36
OG0004186	1	1	1	1	1	1	1	1	1	1	1	1	1	1	1	1	1	1	1	1	1	1	1	1	1	1	1	1	1	1	1	1	1	1	1	1	36
OG0004187	1	1	1	1	1	1	1	1	1	1	1	1	1	1	1	1	1	1	1	1	1	1	1	1	1	1	1	1	1	1	1	1	1	1	1	1	36
OG0004188	1	1	1	1	1	1	1	1	1	1	1	1	1	1	1	1	1	1	1	1	1	1	1	1	1	1	1	1	1	1	1	1	1	1	1	1	36
OG0004189	1	1	1	1	1	1	1	1	1	1	1	1	1	1	1	1	1	1	1	1	1	1	1	1	1	1	1	1	1	1	1	1	1	1	1	1	36
OG0004190	1	1	1	1	1	1	1	1	1	1	1	1	1	1	1	1	1	1	1	1	1	1	1	1	1	1	1	1	1	1	1	1	1	1	1	1	36
OG0004191	1	1	1	1	1	1	1	1	1	1	1	1	1	1	1	1	1	1	1	1	1	1	1	1	1	1	1	1	1	1	1	1	1	1	1	1	36
OG0004192	1	1	1	1	1	1	1	1	1	1	1	1	1	1	1	1	1	1	1	1	1	1	1	1	1	1	1	1	1	1	1	1	1	1	1	1	36
OG0004193	1	1	1	1	1	1	1	1	1	1	1	1	1	1	1	1	1	1	1	1	1	1	1	1	1	1	1	1	1	1	1	1	1	1	1	1	36
OG0004194	1	1	1	1	1	1	1	1	1	1	1	1	1	1	1	1	1	1	1	1	1	1	1	1	1	1	1	1	1	1	1	1	1	1	1	1	36
OG0004195	1	1	1	1	1	1	1	1	1	1	1	1	1	1	1	1	1	1	1	1	1	1	1	1	1	1	1	1	1	1	1	1	1	1	1	1	36
OG0004196	1	1	1	1	1	1	1	1	1	1	1	1	1	1	1	1	1	1	1	1	1	1	1	1	1	1	1	1	1	1	1	1	1	1	1	1	36
OG0004197	1	1	1	1	1	1	1	1	1	1	1	1	1	1	1	1	1	1	1	1	1	1	1	1	1	1	1	1	1	1	1	1	1	1	1	1	36
OG0004198	1	1	1	1	1	1	1	1	1	1	1	1	1	1	1	1	1	1	1	1	1	1	1	1	1	1	1	1	1	1	1	1	1	1	1	1	36
OG0004199	1	1	1	1	1	1	1	1	1	1	1	1	1	1	1	1	1	1	1	1	1	1	1	1	1	1	1	1	1	1	1	1	1	1	1	1	36
OG0004200	1	1	1	1	1	1	1	1	1	1	1	1	1	1	1	1	1	1	1	1	1	1	1	1	1	1	1	1	1	1	1	1	1	1	1	1	36
OG0004201	1	1	1	1	1	1	1	1	1	1	1	1	1	1	1	1	1	1	1	1	1	1	1	1	1	1	1	1	1	1	1	1	1	1	1	1	36
OG0004202	1	1	1	1	1	1	1	1	1	1	1	1	1	1	1	1	1	1	1	1	1	1	1	1	1	1	1	1	1	1	1	1	1	1	1	1	36
OG0004203	1	1	1	1	1	1	1	1	1	1	1	1	1	1	1	1	1	1	1	1	1	1	1	1	1	1	1	1	1	1	1	1	1	1	1	1	36
OG0004204	1	1	1	1	1	1	1	1	1	1	1	1	1	1	1	1	1	1	1	1	1	1	1	1	1	1	1	1	1	1	1	1	1	1	1	1	36
OG0004205	1	1	1	1	1	1	1	1	1	1	1	1	1	1	1	1	1	1	1	1	1	1	1	1	1	1	1	1	1	1	1	1	1	1	1	1	36
OG0004206	1	1	1	1	1	1	1	1	1	1	1	1	1	1	1	1	1	1	1	1	1	1	1	1	1	1	1	1	1	1	1	1	1	1	1	1	36
OG0004207	1	1	1	1	1	1	1	1	1	1	1	1	1	1	1	1	1	1	1	1	1	1	1	1	1	1	1	1	1	1	1	1	1	1	1	1	36
OG0004208	1	1	1	1	1	1	1	1	1	1	1	1	1	1	1	1	1	1	1	1	1	1	1	1	1	1	1	1	1	1	1	1	1	1	1	1	36
OG0004209	1	1	1	1	1	1	1	1	1	1	1	1	1	1	1	1	1	1	1	1	1	1	1	1	1	1	1	1	1	1	1	1	1	1	1	1	36
OG0004210	1	1	1	1	1	1	1	1	1	1	1	1	1	1	1	1	1	1	1	1	1	1	1	1	1	1	1	1	1	1	1	1	1	1	1	1	36
OG0004211	1	1	1	1	1	1	1	1	1	1	1	1	1	1	1	1	1	1	1	1	1	1	1	1	1	1	1	1	1	1	1	1	1	1	1	1	36
OG0004212	1	1	1	1	1	1	1	1	1	1	1	1	1	1	1	1	1	1	1	1	1	1	1	1	1	1	1	1	1	1	1	1	1	1	1	1	36
OG0004213	1	1	1	1	1	1	1	1	1	1	1	1	1	1	1	1	1	1	1	1	1	1	1	1	1	1	1	1	1	1	1	1	1	1	1	1	36
OG0004214	1	1	1	1	1	1	1	1	1	1	1	1	1	1	1	1	1	1	1	1	1	1	1	1	1	1	1	1	1	1	1	1	1	1	1	1	36
OG0004215	1	1	1	1	1	1	1	1	1	1	1	1	1	1	1	1	1	1	1	1	1	1	1	1	1	1	1	1	1	1	1	1	1	1	1	1	36
OG0004216	1	1	1	1	1	1	1	1	1	1	1	1	1	1	1	1	1	1	1	1	1	1	1	1	1	1	1	1	1	1	1	1	1	1	1	1	36
OG0004217	1	1	1	1	1	1	1	1	1	1	1	1	1	1	1	1	1	1	1	1	1	1	1	1	1	1	1	1	1	1	1	1	1	1	1	1	36
OG0004218	1	1	1	1	1	1	1	1	1	1	1	1	1	1	1	1	1	1	1	1	1	1	1	1	1	1	1	1	1	1	1	1	1	1	1	1	36
OG0004219	1	1	1	1	1	1	1	1	1	1	1	1	1	1	1	1	1	1	1	1	1	1	1	1	1	1	1	1	1	1	1	1	1	1	1	1	36
OG0004220	1	1	1	1	1	1	1	1	1	1	1	1	1	1	1	1	1	1	1	1	1	1	1	1	1	1	1	1	1	1	1	1	1	1	1	1	36
OG0004221	1	1	1	1	1	1	1	1	1	1	1	1	1	1	1	1	1	1	1	1	1	1	1	1	1	1	1	1	1	1	1	1	1	1	1	1	36
OG0004222	1	1	1	1	1	1	1	1	1	1	1	1	1	1	1	1	1	1	1	1	1	1	1	1	1	1	1	1	1	1	1	1	1	1	1	1	36
OG0004223	1	1	1	1	1	1	1	1	1	1	1	1	1	1	1	1	1	1	1	1	1	1	1	1	1	1	1	1	1	1	1	1	1	1	1	1	36
OG0004224	1	1	1	1	1	1	1	1	1	1	1	1	1	1	1	1	1	1	1	1	1	1	1	1	1	1	1	1	1	1	1	1	1	1	1	1	36
OG0004225	1	1	1	1	1	1	1	1	1	1	1	1	1	1	1	1	1	1	1	1	1	1	1	1	1	1	1	1	1	1	1	1	1	1	1	1	36
OG0004226	1	1	1	1	1	1	1	1	1	1	1	1	1	1	1	1	1	1	1	1	1	1	1	1	1	1	1	1	1	1	1	1	1	1	1	1	36
OG0004227	1	1	1	1	1	1	1	1	1	1	1	1	1	1	1	1	1	1	1	1	1	1	1	1	1	1	1	1	1	1	1	1	1	1	1	1	36
OG0004228	1	1	1	1	1	1	1	1	1	1	1	1	1	1	1	1	1	1	1	1	1	1	1	1	1	1	1	1	1	1	1	1	1	1	1	1	36
OG0004229	1	1	1	1	1	1	1	1	1	1	1	1	1	1	1	1	1	1	1	1	1	1	1	1	1	1	1	1	1	1	1	1	1	1	1	1	36
OG0004230	1	1	1	1	1	1	1	1	1	1	1	1	1	1	1	1	1	1	1	1	1	1	1	1	1	1	1	1	1	1	1	1	1	1	1	1	36
OG0004231	1	1	1	1	1	1	1	1	1	1	1	1	1	1	1	1	1	1	1	1	1	1	1	1	1	1	1	1	1	1	1	1	1	1	1	1	36
OG0004232	1	1	1	1	1	1	1	1	1	1	1	1	1	1	1	1	1	1	1	1	1	1	1	1	1	1	1	1	1	1	1	1	1	1	1	1	36
OG0004233	1	1	1	1	1	1	1	1	1	1	1	1	1	1	1	1	1	1	1	1	1	1	1	1	1	1	1	1	1	1	1	1	1	1	1	1	36
OG0004234	1	1	1	1	1	1	1	1	1	1	1	1	1	1	1	1	1	1	1	1	1	1	1	1	1	1	1	1	1	1	1	1	1	1	1	1	36
OG0004235	1	1	1	1	1	1	1	1	1	1	1	1	1	1	1	1	1	1	1	1	1	1	1	1	1	1	1	1	1	1	1	1	1	1	1	1	36
OG0004236	1	1	1	1	1	1	1	1	1	1	1	1	1	1	1	1	1	1	1	1	1	1	1	1	1	1	1	1	1	1	1	1	1	1	1	1	36
OG0004237	1	1	1	1	1	1	1	1	1	1	1	1	1	1	1	1	1	1	1	1	1	1	1	1	1	1	1	1	1	1	1	1	1	1	1	1	36
OG0004238	1	1	1	1	1	1	1	1	1	1	1	1	1	1	1	1	1	1	1	1	1	1	1	1	1	1	1	1	1	1	1	1	1	1	1	1	36
OG0004239	1	1	1	1	1	1	1	1	1	1	1	1	1	1	1	1	1	1	1	1	1	1	1	1	1	1	1	1	1	1	1	1	1	1	1	1	36
OG0004240	1	1	1	1	1	1	1	1	1	1	1	1	1	1	1	1	1	1	1	1	1	1	1	1	1	1	1	1	1	1	1	1	1	1	1	1	36
OG0004241	1	1	1	1	1	1	1	1	1	1	1	1	1	1	1	1	1	1	1	1	1	1	1	1	1	1	1	1	1	1	1	1	1	1	1	1	36
OG0004242	1	1	1	1	1	1	1	1	1	1	1	1	1	1	1	1	1	1	1	1	1	1	1	1	1	1	1	1	1	1	1	1	1	1	1	1	36
OG0004243	1	1	1	1	1	1	1	1	1	1	1	1	1	1	1	1	1	1	1	1	1	1	1	1	1	1	1	1	1	1	1	1	1	1	1	1	36
OG0004244	1	1	1	1	1	1	1	1	1	1	1	1	1	1	1	1	1	1	1	1	1	1	1	1	1	1	1	1	1	1	1	1	1	1	1	1	36
OG0004245	1	1	1	1	1	1	1	1	1	1	1	1	1	1	1	1	1	1	1	1	1	1	1	1	1	1	1	1	1	1	1	1	1	1	1	1	36
OG0004246	1	1	1	1	1	1	1	1	1	1	1	1	1	1	1	1	1	1	1	1	1	1	1	1	1	1	1	1	1	1	1	1	1	1	1	1	36
OG0004247	1	1	1	1	1	1	1	1	1	1	1	1	1	1	1	1	1	1	1	1	1	1	1	1	1	1	1	1	1	1	1	1	1	1	1	1	36
OG0004248	1	1	1	1	1	1	1	1	1	1	1	1	1	1	1	1	1	1	1	1	1	1	1	1	1	1	1	1	1	1	1	1	1	1	1	1	36
OG0004249	1	1	1	1	1	1	1	1	1	1	1	1	1	1	1	1	1	1	1	1	1	1	1	1	1	1	1	1	1	1	1	1	1	1	1	1	36
OG0004250	1	1	1	1	1	1	1	1	1	1	1	1	1	1	1	1	1	1	1	1	1	1	1	1	1	1	1	1	1	1	1	1	1	1	1	1	36
OG0004251	1	1	1	1	1	1	1	1	1	1	1	1	1	1	1	1	1	1	1	1	1	1	1	1	1	1	1	1	1	1	1	1	1	1	1	1	36
OG0004252	1	1	1	1	1	1	1	1	1	1	1	1	1	1	1	1	1	1	1	1	1	1	1	1	1	1	1	1	1	1	1	1	1	1	1	1	36
OG0004253	1	1	1	1	1	1	1	1	1	1	1	1	1	1	1	1	1	1	1	1	1	1	1	1	1	1	1	1	1	1	1	1	1	1	1	1	36
OG0004254	1	1	1	1	1	1	1	1	1	1	1	1	1	1	1	1	1	1	1	1	1	1	1	1	1	1	1	1	1	1	1	1	1	1	1	1	36
OG0004255	1	1	1	1	1	1	1	1	1	1	1	1	1	1	1	1	1	1	1	1	1	1	1	1	1	1	1	1	1	1	1	1	1	1	1	1	36
OG0004256	1	1	1	1	1	1	1	1	1	1	1	1	1	1	1	1	1	1	1	1	1	1	1	1	1	1	1	1	1	1	1	1	1	1	1	1	36
OG0004257	1	1	1	1	1	1	1	1	1	1	1	1	1	1	1	1	1	1	1	1	1	1	1	1	1	1	1	1	1	1	1	1	1	1	1	1	36
OG0004258	1	1	1	1	1	1	1	1	1	1	1	1	1	1	1	1	1	1	1	1	1	1	1	1	1	1	1	1	1	1	1	1	1	1	1	1	36
OG0004259	1	1	1	1	1	1	1	1	1	1	1	1	1	1	1	1	1	1	1	1	1	1	1	1	1	1	1	1	1	1	1	1	1	1	1	1	36
OG0004260	1	1	1	1	1	1	1	1	1	1	1	1	1	1	1	1	1	1	1	1	1	1	1	1	1	1	1	1	1	1	1	1	1	1	1	1	36
OG0004261	1	1	1	1	1	1	1	1	1	1	1	1	1	1	1	1	1	1	1	1	1	1	1	1	1	1	1	1	1	1	1	1	1	1	1	1	36
OG0004262	1	1	1	1	1	1	1	1	1	1	1	1	1	1	1	1	1	1	1	1	1	1	1	1	1	1	1	1	1	1	1	1	1	1	1	1	36
OG0004263	1	1	1	1	1	1	1	1	1	1	1	1	1	1	1	1	1	1	1	1	1	1	1	1	1	1	1	1	1	1	1	1	1	1	1	1	36
OG0004264	1	1	1	1	1	1	1	1	1	1	1	1	1	1	1	1	1	1	1	1	1	1	1	1	1	1	1	1	1	1	1	1	1	1	1	1	36
OG0004265	1	1	1	1	1	1	1	1	1	1	1	1	1	1	1	1	1	1	1	1	1	1	1	1	1	1	1	1	1	1	1	1	1	1	1	1	36
OG0004266	1	1	1	1	1	1	1	1	1	1	1	1	1	1	1	1	1	1	1	1	1	1	1	1	1	1	1	1	1	1	1	1	1	1	1	1	36
OG0004267	1	1	1	1	1	1	1	1	1	1	1	1	1	1	1	1	1	1	1	1	1	1	1	1	1	1	1	1	1	1	1	1	1	1	1	1	36
OG0004268	1	1	1	1	1	1	1	1	1	1	1	1	1	1	1	1	1	1	1	1	1	1	1	1	1	1	1	1	1	1	1	1	1	1	1	1	36
OG0004269	1	1	1	1	1	1	1	1	1	1	1	1	1	1	1	1	1	1	1	1	1	1	1	1	1	1	1	1	1	1	1	1	1	1	1	1	36
OG0004270	1	1	1	1	1	1	1	1	1	1	1	1	1	1	1	1	1	1	1	1	1	1	1	1	1	1	1	1	1	1	1	1	1	1	1	1	36
OG0004271	1	1	1	1	1	1	1	1	1	1	1	1	1	1	1	1	1	1	1	1	1	1	1	1	1	1	1	1	1	1	1	1	1	1	1	1	36
OG0004272	1	1	1	1	1	1	1	1	1	1	1	1	1	1	1	1	1	1	1	1	1	1	1	1	1	1	1	1	1	1	1	1	1	1	1	1	36
OG0004273	1	1	1	1	1	1	1	1	1	1	1	1	1	1	1	1	1	1	1	1	1	1	1	1	1	1	1	1	1	1	1	1	1	1	1	1	36
OG0004274	1	1	1	1	1	1	1	1	1	1	1	1	1	1	1	1	1	1	1	1	1	1	1	1	1	1	1	1	1	1	1	1	1	1	1	1	36
OG0004275	1	1	1	1	1	1	1	1	1	1	1	1	1	1	1	1	1	1	1	1	1	1	1	1	1	1	1	1	1	1	1	1	1	1	1	1	36
OG0004276	1	1	1	1	1	1	1	1	1	1	1	1	1	1	1	1	1	1	1	1	1	1	1	1	1	1	1	1	1	1	1	1	1	1	1	1	36
OG0004277	1	1	1	1	1	1	1	1	1	1	1	1	1	1	1	1	1	1	1	1	1	1	1	1	1	1	1	1	1	1	1	1	1	1	1	1	36
OG0004278	1	1	1	1	1	1	1	1	1	1	1	1	1	1	1	1	1	1	1	1	1	1	1	1	1	1	1	1	1	1	1	1	1	1	1	1	36
OG0004279	1	1	1	1	1	1	1	1	1	1	1	1	1	1	1	1	1	1	1	1	1	1	1	1	1	1	1	1	1	1	1	1	1	1	1	1	36
OG0004280	1	1	1	1	1	1	1	1	1	1	1	1	1	1	1	1	1	1	1	1	1	1	1	1	1	1	1	1	1	1	1	1	1	1	1	1	36
OG0004281	1	1	1	1	1	1	1	1	1	1	1	1	1	1	1	1	1	1	1	1	1	1	1	1	1	1	1	1	1	1	1	1	1	1	1	1	36
OG0004282	1	1	1	1	1	1	1	1	1	1	1	1	1	1	1	1	1	1	1	1	1	1	1	1	1	1	1	1	1	1	1	1	1	1	1	1	36
OG0004283	1	1	1	1	1	1	1	1	1	1	1	1	1	1	1	1	1	1	1	1	1	1	1	1	1	1	1	1	1	1	1	1	1	1	1	1	36
OG0004284	1	1	1	1	1	1	1	1	1	1	1	1	1	1	1	1	1	1	1	1	1	1	1	1	1	1	1	1	1	1	1	1	1	1	1	1	36
OG0004285	1	1	1	1	1	1	1	1	1	1	1	1	1	1	1	1	1	1	1	1	1	1	1	1	1	1	1	1	1	1	1	1	1	1	1	1	36
OG0004286	1	1	1	1	1	1	1	1	1	1	1	1	1	1	1	1	1	1	1	1	1	1	1	1	1	1	1	1	1	1	1	1	1	1	1	1	36
OG0004287	1	1	1	1	1	1	1	1	1	1	1	1	1	1	1	1	1	1	1	1	1	1	1	1	1	1	1	1	1	1	1	1	1	1	1	1	36
OG0004288	1	1	1	1	1	1	1	1	1	1	1	1	1	1	1	1	1	1	1	1	1	1	1	1	1	1	1	1	1	1	1	1	1	1	1	1	36
OG0004289	1	1	1	1	1	1	1	1	1	1	1	1	1	1	1	1	1	1	1	1	1	1	1	1	1	1	1	1	1	1	1	1	1	1	1	1	36
OG0004290	1	1	1	1	1	1	1	1	1	1	1	1	1	1	1	1	1	1	1	1	1	1	1	1	1	1	1	1	1	1	1	1	1	1	1	1	36
OG0004291	1	1	1	1	1	1	1	1	1	1	1	1	1	1	1	1	1	1	1	1	1	1	1	1	1	1	1	1	1	1	1	1	1	1	1	1	36
OG0004292	1	1	1	1	1	1	1	1	1	1	1	1	1	1	1	1	1	1	1	1	1	1	1	1	1	1	1	1	1	1	1	1	1	1	1	1	36
OG0004293	1	1	1	1	1	1	1	1	1	1	1	1	1	1	1	1	1	1	1	1	1	1	1	1	1	1	1	1	1	1	1	1	1	1	1	1	36
OG0004294	1	1	1	1	1	1	1	1	1	1	1	1	1	1	1	1	1	1	1	1	1	1	1	1	1	1	1	1	1	1	1	1	1	1	1	1	36
OG0004295	1	1	1	1	1	1	1	1	1	1	1	1	1	1	1	1	1	1	1	1	1	1	1	1	1	1	1	1	1	1	1	1	1	1	1	1	36
OG0004296	1	1	1	1	1	1	1	1	1	1	1	1	1	1	1	1	1	1	1	1	1	1	1	1	1	1	1	1	1	1	1	1	1	1	1	1	36
OG0004297	1	1	1	1	1	1	1	1	1	1	1	1	1	1	1	1	1	1	1	1	1	1	1	1	1	1	1	1	1	1	1	1	1	1	1	1	36
OG0004298	1	1	1	1	1	1	1	1	1	1	1	1	1	1	1	1	1	1	1	1	1	1	1	1	1	1	1	1	1	1	1	1	1	1	1	1	36
OG0004299	1	1	1	1	1	1	1	1	1	1	1	1	1	1	1	1	1	1	1	1	1	1	1	1	1	1	1	1	1	1	1	1	1	1	1	1	36
OG0004300	1	1	1	1	1	1	1	1	1	1	1	1	1	1	1	1	1	1	1	1	1	1	1	1	1	1	1	1	1	1	1	1	1	1	1	1	36
OG0004301	1	1	1	1	1	1	1	1	1	1	1	1	1	1	1	1	1	1	1	1	1	1	1	1	1	1	1	1	1	1	1	1	1	1	1	1	36
OG0004302	1	1	1	1	1	1	1	1	1	1	1	1	1	1	1	1	1	1	1	1	1	1	1	1	1	1	1	1	1	1	1	1	1	1	1	1	36
OG0004303	1	1	1	1	1	1	1	1	1	1	1	1	1	1	1	1	1	1	1	1	1	1	1	1	1	1	1	1	1	1	1	1	1	1	1	1	36
OG0004304	1	1	1	1	1	1	1	1	1	1	1	1	1	1	1	1	1	1	1	1	1	1	1	1	1	1	1	1	1	1	1	1	1	1	1	1	36
OG0004305	1	1	1	1	1	1	1	1	1	1	1	1	1	1	1	1	1	1	1	1	1	1	1	1	1	1	1	1	1	1	1	1	1	1	1	1	36
OG0004306	1	1	1	1	1	1	1	1	1	1	1	1	1	1	1	1	1	1	1	1	1	1	1	1	1	1	1	1	1	1	1	1	1	1	1	1	36
OG0004307	1	1	1	1	1	1	1	1	1	1	1	1	1	1	1	1	1	1	1	1	1	1	1	1	1	1	1	1	1	1	1	1	1	1	1	1	36
OG0004308	1	1	1	1	1	1	1	1	1	1	1	1	1	1	1	1	1	1	1	1	1	1	1	1	1	1	1	1	1	1	1	1	1	1	1	1	36
OG0004309	1	1	1	1	1	1	1	1	1	1	1	1	1	1	1	1	1	1	1	1	1	1	1	1	1	1	1	1	1	1	1	1	1	1	1	1	36
OG0004310	1	1	1	1	1	1	1	1	1	1	1	1	1	1	1	1	1	1	1	1	1	1	1	1	1	1	1	1	1	1	1	1	1	1	1	1	36
OG0004311	1	1	1	1	1	1	1	1	1	1	1	1	1	1	1	1	1	1	1	1	1	1	1	1	1	1	1	1	1	1	1	1	1	1	1	1	36
OG0004312	1	1	1	1	1	1	1	1	1	1	1	1	1	1	1	1	1	1	1	1	1	1	1	1	1	1	1	1	1	1	1	1	1	1	1	1	36
OG0004313	1	1	1	1	1	1	1	1	1	1	1	1	1	1	1	1	1	1	1	1	1	1	1	1	1	1	1	1	1	1	1	1	1	1	1	1	36
OG0004314	1	1	1	1	1	1	1	1	1	1	1	1	1	1	1	1	1	1	1	1	1	1	1	1	1	1	1	1	1	1	1	1	1	1	1	1	36
OG0004315	1	1	1	1	1	1	1	1	1	1	1	1	1	1	1	1	1	1	1	1	1	1	1	1	1	1	1	1	1	1	1	1	1	1	1	1	36
OG0004316	1	1	1	1	1	1	1	1	1	1	1	1	1	1	1	1	1	1	1	1	1	1	1	1	1	1	1	1	1	1	1	1	1	1	1	1	36
OG0004317	1	1	1	1	1	1	1	1	1	1	1	1	1	1	1	1	1	1	1	1	1	1	1	1	1	1	1	1	1	1	1	1	1	1	1	1	36
OG0004318	1	1	1	1	1	1	1	1	1	1	1	1	1	1	1	1	1	1	1	1	1	1	0	1	1	1	1	1	1	1	1	1	2	1	1	1	36
OG0004319	1	1	1	1	1	1	1	1	1	1	1	1	1	1	1	1	1	1	1	1	1	1	1	1	1	1	1	1	1	1	1	1	1	1	1	1	36
OG0004320	1	1	1	1	1	1	1	1	1	1	1	1	1	1	1	1	1	1	1	1	1	1	1	1	1	1	1	1	1	1	1	1	1	1	1	1	36
OG0004321	1	1	1	1	1	1	1	1	1	1	1	1	1	1	1	1	1	1	1	1	1	1	1	1	1	1	1	1	1	1	1	1	1	1	1	1	36
OG0004322	1	1	1	1	1	1	1	1	1	1	1	1	1	1	1	1	1	1	1	1	1	1	1	1	1	1	1	1	1	1	1	1	1	1	1	1	36
OG0004323	1	1	1	1	1	1	1	1	1	1	1	1	1	1	1	1	1	1	1	1	1	1	1	1	1	1	1	1	1	1	1	1	1	1	1	1	36
OG0004324	1	1	1	1	1	1	1	1	1	1	1	1	1	1	1	1	1	1	1	1	1	1	1	1	1	1	1	1	1	1	1	1	1	1	1	1	36
OG0004325	1	1	1	1	1	1	1	1	1	1	1	1	1	1	1	1	1	1	1	1	1	1	1	1	1	1	1	1	1	1	1	1	1	1	1	1	36
OG0004326	1	1	1	1	1	1	1	1	1	1	1	1	1	1	1	1	1	1	1	1	1	1	1	1	1	1	1	1	1	1	1	1	1	1	1	1	36
OG0004327	1	1	1	1	1	1	1	1	1	1	1	1	1	1	1	1	1	1	1	1	1	1	1	1	1	1	1	1	1	1	1	1	1	1	1	1	36
OG0004328	1	1	1	1	1	1	1	1	1	1	1	1	1	1	1	1	1	1	1	1	1	1	1	1	1	1	1	1	1	1	1	1	1	1	1	1	36
OG0004329	1	1	1	1	1	1	1	1	1	1	1	1	1	1	1	1	1	1	1	1	1	1	1	1	1	1	1	1	1	1	1	1	1	1	1	1	36
OG0004330	1	1	1	1	1	1	1	1	1	1	1	1	1	1	1	1	1	1	1	1	1	1	1	1	1	1	1	1	1	1	1	1	1	1	1	1	36
OG0004331	1	1	1	1	1	1	1	1	1	1	1	1	1	1	1	1	1	1	1	1	1	1	1	1	1	1	1	1	1	1	1	1	1	1	1	1	36
OG0004332	1	1	1	1	1	1	1	1	1	1	1	1	1	1	1	1	1	1	1	1	1	1	1	1	1	1	1	1	1	1	1	1	1	1	1	1	36
OG0004333	1	1	1	1	1	1	1	1	1	1	1	1	1	1	1	1	1	1	1	1	1	1	1	1	1	1	1	1	1	1	1	1	1	1	1	1	36
OG0004334	1	1	1	1	1	1	1	1	1	1	1	1	1	1	1	1	1	1	1	1	1	1	1	1	1	1	1	1	1	1	1	1	1	1	1	1	36
OG0004335	1	1	1	1	1	1	1	1	1	1	1	1	1	1	1	1	1	1	1	1	1	1	1	1	1	1	1	1	1	1	1	1	1	1	1	1	36
OG0004336	1	1	1	1	1	1	1	1	1	1	1	1	1	1	1	1	1	1	1	1	1	1	1	1	1	1	1	1	1	1	1	1	1	1	1	1	36
OG0004337	1	1	1	1	1	1	1	1	1	1	1	1	1	1	1	1	1	1	1	1	1	1	1	1	1	1	1	1	1	1	1	1	1	1	1	1	36
OG0004338	1	1	1	1	1	1	1	1	1	1	1	1	1	1	1	1	1	1	1	1	1	1	1	1	1	1	1	1	1	1	1	1	1	1	1	1	36
OG0004339	1	1	1	1	1	1	1	1	1	1	1	1	1	1	1	1	1	1	1	1	1	1	1	1	1	1	1	1	1	1	1	1	1	1	1	1	36
OG0004340	1	1	1	1	1	1	1	1	1	1	1	1	1	1	1	1	1	1	1	1	1	1	1	1	1	1	1	1	1	1	1	1	1	1	1	1	36
OG0004341	1	1	1	1	1	1	1	1	1	1	1	1	1	1	1	1	1	1	1	1	1	1	1	1	1	1	1	1	1	1	1	1	1	1	1	1	36
OG0004342	1	1	1	1	1	1	1	1	1	1	1	1	1	1	1	1	1	1	1	1	1	1	0	1	1	1	1	1	1	2	1	1	1	1	1	1	36
OG0004343	1	1	1	1	1	1	1	1	1	1	1	1	1	1	1	1	1	1	1	1	1	1	1	1	1	1	1	1	1	1	1	1	1	1	1	1	36
OG0004344	1	1	1	1	1	1	1	1	1	1	1	1	1	1	1	1	1	1	1	1	1	1	1	1	1	1	1	1	1	1	1	1	1	1	1	1	36
OG0004345	1	1	1	1	1	1	1	1	1	1	1	1	1	1	1	1	1	1	1	1	1	1	1	1	1	1	1	1	1	1	1	1	1	1	1	1	36
OG0004346	1	1	1	1	1	1	1	1	1	1	1	1	1	1	1	1	1	1	1	1	1	1	1	1	1	1	1	1	1	1	1	1	1	1	1	1	36
OG0004347	1	1	1	1	1	1	1	1	1	1	1	1	1	1	1	1	1	1	1	1	1	1	1	1	1	1	1	1	1	1	1	1	1	1	1	1	36
OG0004348	1	1	1	1	1	1	1	1	1	1	1	1	1	1	1	1	1	1	1	1	1	1	1	1	1	1	1	1	1	1	1	1	1	1	1	1	36
OG0004349	1	1	1	1	1	1	1	1	1	1	1	1	1	1	1	1	1	1	1	1	1	1	1	1	1	1	1	1	1	1	1	1	1	1	1	1	36
OG0004350	1	1	1	1	1	1	1	1	1	1	1	1	1	1	1	1	1	1	1	1	1	1	1	1	1	1	1	1	1	1	1	1	1	1	1	1	36
OG0004351	1	1	1	1	1	1	1	1	1	1	1	1	1	1	1	1	1	1	1	1	1	1	1	1	1	1	1	1	1	1	1	1	1	1	1	1	36
OG0004352	1	1	1	1	1	1	1	1	1	1	1	1	1	1	1	1	1	1	1	1	1	1	1	1	1	1	1	1	1	1	1	1	1	1	1	1	36
OG0004353	1	1	1	1	1	1	1	1	1	1	1	1	1	1	1	1	1	1	1	1	1	1	1	1	1	1	1	1	1	1	1	1	1	1	1	1	36
OG0004354	1	1	1	1	1	1	1	1	1	1	1	1	1	1	1	1	1	1	1	1	1	1	1	1	1	1	1	1	1	1	1	1	1	1	1	1	36
OG0004355	1	1	1	1	1	1	1	1	1	1	1	1	1	1	1	1	1	1	1	1	1	1	1	1	1	1	1	1	1	1	1	1	1	1	1	1	36
OG0004356	1	1	1	1	1	1	1	1	1	1	1	1	1	1	1	1	1	1	1	1	1	1	1	1	1	1	1	1	1	1	1	1	1	1	1	1	36
OG0004357	1	1	1	1	1	1	1	1	1	1	1	1	1	1	1	1	1	1	1	1	1	1	1	1	1	1	1	1	1	1	1	1	1	1	1	1	36
OG0004358	1	1	1	1	1	1	1	1	1	1	1	1	1	1	1	1	1	1	1	1	1	1	1	1	1	1	1	1	1	1	1	1	1	1	1	1	36
OG0004359	1	1	1	1	1	1	1	1	1	1	1	1	1	1	1	1	1	1	1	1	1	1	1	1	1	1	1	1	1	1	1	1	1	1	1	1	36
OG0004360	1	1	1	1	1	1	1	1	1	1	1	1	1	1	1	1	1	1	1	1	1	1	1	1	1	1	1	1	1	1	1	1	1	1	1	1	36
OG0004361	1	1	1	1	1	1	1	1	1	1	1	1	1	1	1	1	1	1	1	1	1	1	1	1	1	1	1	1	1	1	1	1	1	1	1	1	36
OG0004362	1	1	1	1	1	1	1	1	1	1	1	1	1	1	1	1	1	1	1	1	1	1	1	1	1	1	1	1	1	1	1	1	1	1	1	1	36
OG0004363	1	1	1	1	1	1	1	1	1	1	1	1	1	1	1	1	1	1	1	1	1	1	1	1	1	1	1	1	1	1	1	1	1	1	1	1	36
OG0004364	1	1	1	1	1	1	1	1	1	1	1	1	1	1	1	1	1	1	1	1	1	1	1	1	1	1	1	1	1	1	1	1	1	1	1	1	36
OG0004365	1	1	1	1	1	1	1	1	1	1	1	1	1	1	1	1	1	1	1	1	1	1	1	1	1	1	1	1	1	1	1	1	1	1	1	1	36
OG0004366	1	1	1	1	1	1	1	1	1	1	1	1	1	1	1	1	1	1	1	1	1	1	1	1	1	1	1	1	1	1	1	1	1	1	1	1	36
OG0004367	1	1	1	1	1	1	1	1	1	1	1	1	1	1	1	1	1	1	1	1	1	1	1	1	1	1	1	1	1	1	1	1	1	1	1	1	36
OG0004368	1	1	1	1	1	1	1	1	1	1	1	1	1	1	1	1	1	1	1	1	1	1	1	1	1	1	1	1	1	1	1	1	1	1	1	1	36
OG0004369	1	1	1	1	1	1	1	1	1	1	1	1	1	1	1	1	1	1	1	1	1	1	1	1	1	1	1	1	1	1	1	1	1	1	1	1	36
OG0004370	1	1	1	1	1	1	1	1	1	1	1	1	1	1	1	1	1	1	1	1	1	1	1	1	1	1	1	1	1	1	1	1	1	1	1	1	36
OG0004371	1	1	1	1	1	1	1	1	1	1	1	1	1	1	1	1	1	1	1	1	1	1	1	1	1	1	1	1	1	1	1	1	1	1	1	1	36
OG0004372	1	1	1	1	1	1	1	1	1	1	1	1	1	1	1	1	1	1	1	1	1	1	1	1	1	1	1	1	1	1	1	1	1	1	1	1	36
OG0004373	1	1	1	1	1	1	1	1	1	1	1	1	1	1	1	1	1	1	1	1	1	1	1	1	1	1	1	1	1	1	1	1	1	1	1	1	36
OG0004374	1	1	1	1	1	1	1	1	1	1	1	1	1	1	1	1	1	1	1	1	1	1	1	1	1	1	1	1	1	1	1	1	1	1	1	1	36
OG0004375	1	1	1	1	1	1	1	1	1	1	1	1	1	1	1	1	1	1	1	1	1	1	1	1	1	1	1	1	1	1	1	1	1	1	1	1	36
OG0004376	1	1	1	1	1	1	1	1	1	1	1	1	1	1	1	1	1	1	1	1	1	1	1	1	1	1	1	1	1	1	1	1	1	1	1	1	36
OG0004377	1	1	1	1	1	1	1	1	1	1	1	1	1	1	1	1	1	1	1	1	1	1	1	1	1	1	1	1	1	1	1	1	1	1	1	1	36
OG0004378	1	1	1	1	1	1	1	1	1	1	1	1	1	1	1	1	1	1	1	1	1	1	1	1	1	1	1	1	1	1	1	1	1	1	1	1	36
OG0004379	1	1	1	1	1	1	1	1	1	1	1	1	1	1	1	1	1	1	1	1	1	1	1	1	1	1	1	1	1	1	1	1	1	1	1	1	36
OG0004380	1	1	1	1	1	1	1	1	1	1	1	1	1	1	1	1	1	1	1	1	1	1	1	1	1	1	1	1	1	1	1	1	1	1	1	1	36
OG0004381	1	1	1	1	1	1	1	1	1	1	1	1	1	1	1	1	1	1	1	1	1	1	1	1	1	1	1	1	1	1	1	1	1	1	1	1	36
OG0004382	1	1	1	1	1	1	1	1	1	1	1	1	1	1	1	1	1	1	1	1	1	1	1	1	1	1	1	1	1	1	1	1	1	1	1	1	36
OG0004383	1	1	1	1	1	1	1	1	1	1	1	1	1	1	1	1	1	1	1	1	1	1	1	1	1	1	1	1	1	1	1	1	1	1	1	1	36
OG0004384	1	1	1	1	1	1	1	1	1	1	1	1	1	1	1	1	1	0	1	1	1	1	1	1	1	1	1	1	1	1	1	1	2	1	1	1	36
OG0004385	1	1	1	1	1	1	1	1	1	1	1	1	1	1	1	1	1	1	1	1	1	1	1	1	1	1	1	1	1	1	1	1	1	1	1	1	36
OG0004386	1	1	1	1	1	1	1	1	1	1	1	1	1	1	1	1	1	1	1	1	1	1	1	1	1	1	1	1	1	1	1	1	1	1	1	1	36
OG0004387	1	1	1	1	1	1	1	1	1	1	1	1	1	1	1	1	1	1	1	1	1	1	1	1	1	1	1	1	1	1	1	1	1	1	1	1	36
OG0004388	1	1	1	1	1	1	1	1	1	1	1	1	1	1	1	1	1	1	1	1	1	1	1	1	1	1	1	1	1	1	1	1	1	1	1	1	36
OG0004389	1	1	1	1	1	1	1	1	1	1	1	1	1	1	1	1	1	1	1	1	1	1	1	1	1	1	1	1	1	1	1	1	1	1	1	1	36
OG0004390	1	1	1	1	1	1	1	1	1	1	1	1	1	1	1	1	1	1	1	1	1	1	1	1	1	1	1	1	1	1	1	1	1	1	1	1	36
OG0004391	1	1	1	1	1	1	1	1	1	1	1	1	1	1	1	1	1	1	1	1	1	1	1	1	1	1	1	1	1	1	1	1	1	1	1	1	36
OG0004392	1	1	1	1	1	1	1	1	1	1	1	1	1	1	1	1	1	1	1	1	1	1	1	1	1	1	1	1	1	1	1	1	1	1	1	1	36
OG0004393	1	1	1	1	1	1	1	1	1	1	1	1	1	1	1	1	1	1	1	1	1	1	1	1	1	1	1	1	1	1	1	1	1	1	1	1	36
OG0004394	1	1	1	1	1	1	1	1	1	1	1	1	1	1	1	1	1	1	1	1	1	1	1	1	1	1	1	1	1	1	1	1	1	1	1	1	36
OG0004395	1	1	1	1	1	1	1	1	1	1	1	1	1	1	1	1	1	1	1	1	1	1	1	1	1	1	1	1	1	1	1	1	1	1	1	1	36
OG0004396	1	1	1	1	1	1	1	1	1	1	1	1	1	1	1	1	1	1	1	1	1	1	1	1	1	1	1	1	1	1	1	1	1	1	1	1	36
OG0004397	1	1	1	1	1	1	1	1	1	1	1	1	1	1	1	1	1	1	1	1	1	1	1	1	1	1	1	1	1	1	1	1	1	1	1	1	36
OG0004398	1	1	1	1	1	1	1	1	1	1	1	1	1	1	1	1	1	1	1	1	1	1	1	1	1	1	1	1	1	1	1	1	1	1	1	1	36
OG0004399	1	1	1	1	1	1	1	1	1	1	1	1	1	1	1	1	1	1	1	1	1	1	1	1	1	1	1	1	1	1	1	1	1	1	1	1	36
OG0004400	1	1	1	1	1	1	1	1	1	1	1	1	1	1	1	1	1	1	1	1	1	1	1	1	1	1	1	1	1	1	1	1	1	1	1	1	36
OG0004401	1	1	1	1	1	1	1	1	1	1	1	1	1	1	1	1	1	1	1	1	1	1	1	1	1	1	1	1	1	1	1	1	1	1	1	1	36
OG0004402	1	1	1	1	1	1	1	1	1	1	1	1	1	1	1	1	1	1	1	1	1	1	1	1	1	1	1	1	1	1	1	1	1	1	1	1	36
OG0004403	1	1	1	1	1	1	1	1	1	1	1	1	1	1	1	1	1	1	1	1	1	1	1	1	1	1	1	1	1	1	1	1	1	1	1	1	36
OG0004404	1	1	1	1	1	1	1	1	1	1	1	1	1	1	1	1	1	1	1	1	1	1	1	1	1	1	1	1	1	1	1	1	1	1	1	1	36
OG0004405	1	1	1	1	1	1	1	1	1	1	1	1	1	1	1	1	1	1	1	1	1	1	1	1	1	1	1	1	1	1	1	1	1	1	1	1	36
OG0004406	1	1	1	1	1	1	1	1	1	1	1	1	1	1	1	1	1	1	1	1	1	1	1	1	1	1	1	1	1	1	1	1	1	1	1	1	36
OG0004407	1	1	1	1	1	1	1	1	1	1	1	1	1	1	1	1	1	1	1	1	1	1	1	1	1	1	1	1	1	1	1	1	1	1	1	1	36
OG0004408	1	1	1	1	1	1	1	1	1	1	1	1	1	1	1	1	1	1	1	1	1	1	1	1	1	1	1	1	1	1	1	1	1	1	1	1	36
OG0004409	1	1	1	1	1	1	1	1	1	1	1	1	1	1	1	1	1	1	1	1	1	1	1	1	1	1	1	1	1	1	1	1	1	1	1	1	36
OG0004410	1	1	1	1	1	1	1	1	1	1	1	1	1	1	1	1	1	1	1	1	1	1	1	1	1	1	1	1	1	1	1	1	1	1	1	1	36
OG0004411	1	1	1	1	1	1	1	1	1	1	1	1	1	1	1	1	1	1	1	1	1	1	1	1	1	1	1	1	1	1	1	1	1	1	1	1	36
OG0004412	1	1	1	1	1	1	1	1	1	1	1	1	1	1	1	1	1	1	1	1	1	1	1	1	1	1	1	1	1	1	1	1	1	1	1	1	36
OG0004413	1	1	1	1	1	1	1	1	1	1	1	1	1	1	1	1	1	1	1	1	1	1	1	1	1	1	1	1	1	1	1	1	1	1	1	1	36
OG0004414	1	1	1	1	1	1	1	1	1	1	1	1	1	1	1	1	1	1	1	1	1	1	1	1	1	1	1	1	1	1	1	1	1	1	1	1	36
OG0004415	1	1	1	1	1	1	1	1	1	1	1	1	1	1	1	1	1	1	1	1	1	1	1	1	1	1	1	1	1	1	1	1	1	1	1	1	36
OG0004416	1	1	1	1	1	1	1	1	1	1	1	1	1	1	1	1	1	1	1	1	1	1	1	1	1	1	1	1	1	1	1	1	1	1	1	1	36
OG0004417	1	1	1	1	1	1	1	1	1	1	1	1	1	1	1	1	1	1	1	1	1	1	1	1	1	1	1	1	1	1	1	1	1	1	1	1	36
OG0004418	1	1	1	1	1	1	1	1	1	1	1	1	1	1	1	1	1	1	1	1	1	1	1	1	1	1	1	1	1	1	1	1	1	1	1	1	36
OG0004419	1	1	1	1	1	1	1	1	1	1	1	1	1	1	1	1	1	1	1	1	1	1	1	1	1	1	1	1	1	1	1	1	1	1	1	1	36
OG0004420	1	1	1	1	1	1	1	1	1	1	1	1	1	1	1	1	1	1	1	1	1	1	1	1	1	1	1	1	1	1	1	1	1	1	1	1	36
OG0004421	1	1	1	1	1	1	1	1	1	1	1	1	1	1	1	1	1	1	1	1	1	1	1	1	1	1	1	1	1	1	1	1	1	1	1	1	36
OG0004422	1	1	1	1	1	1	1	1	1	1	1	1	1	1	1	1	1	1	1	1	1	1	1	1	1	1	1	1	1	1	1	1	1	1	1	1	36
OG0004423	1	1	1	1	1	1	1	1	1	1	1	1	1	1	1	1	1	1	1	1	1	1	1	1	1	1	1	1	1	1	1	1	1	1	1	1	36
OG0004424	1	1	1	1	1	1	1	1	1	1	1	1	1	1	1	1	1	1	1	1	1	1	1	1	1	1	1	1	1	1	1	1	1	1	1	1	36
OG0004425	1	1	1	1	1	1	1	1	1	1	1	1	1	1	1	1	1	1	1	1	1	1	1	1	1	1	1	1	1	1	1	1	1	1	1	1	36
OG0004426	1	1	1	1	1	1	1	1	1	1	1	1	1	1	1	1	1	1	1	1	1	1	1	1	1	1	1	1	1	1	1	1	1	1	1	1	36
OG0004427	1	1	1	1	1	1	1	1	1	1	1	1	1	1	1	1	1	1	1	1	1	1	1	1	1	1	1	1	1	1	1	1	1	1	1	1	36
OG0004428	1	1	1	1	1	1	1	1	1	1	1	1	1	1	1	1	1	1	1	1	1	1	1	1	1	1	1	1	1	1	1	1	1	1	1	1	36
OG0004429	1	1	1	1	1	1	1	1	1	1	1	1	1	1	1	1	1	1	1	1	1	1	1	1	1	1	1	1	1	1	1	1	1	1	1	1	36
OG0004430	1	1	1	1	1	1	1	1	1	1	1	1	1	1	1	1	1	1	1	1	1	1	1	1	1	1	1	1	1	1	1	1	1	1	1	1	36
OG0004431	1	1	1	1	1	1	1	1	1	1	1	1	1	1	1	1	1	1	1	1	1	1	1	1	1	1	1	1	1	1	1	1	1	1	1	1	36
OG0004432	1	1	1	1	1	1	1	1	1	1	1	1	1	1	1	1	1	1	1	1	1	1	1	1	1	1	1	1	1	1	1	1	1	1	1	1	36
OG0004433	1	1	1	1	1	1	1	1	1	1	1	1	1	1	1	1	1	1	1	1	1	1	1	1	1	1	1	1	1	1	1	1	1	1	1	1	36
OG0004434	1	1	1	1	1	1	1	1	1	1	1	1	1	1	1	1	1	1	1	1	1	1	1	1	1	1	1	1	1	1	1	1	1	1	1	1	36
OG0004435	1	1	1	1	1	1	1	1	1	1	1	1	1	1	1	1	1	1	1	1	1	1	1	1	1	1	1	1	1	1	1	1	1	1	1	1	36
OG0004436	1	1	1	1	1	1	1	1	1	1	1	1	1	1	1	1	1	1	1	1	1	1	1	1	1	1	1	1	1	1	1	1	1	1	1	1	36
OG0004437	1	1	1	1	1	1	1	1	1	1	1	1	1	1	1	1	1	1	1	1	1	1	1	1	1	1	1	1	1	1	1	1	1	1	1	1	36
OG0004438	1	1	1	1	1	1	1	1	1	1	1	1	1	1	1	1	1	1	1	1	1	1	1	1	1	1	1	1	1	1	1	1	1	1	1	1	36
OG0004439	1	1	1	1	1	1	1	1	1	1	1	1	1	1	1	1	1	1	1	1	1	1	1	1	1	1	1	1	1	1	1	1	1	1	1	1	36
OG0004440	1	1	1	1	1	1	1	1	1	1	1	1	1	1	1	1	1	1	1	1	1	1	1	1	1	1	1	1	1	1	1	1	1	1	1	1	36
OG0004441	1	1	1	1	1	1	1	1	1	1	1	1	1	1	1	1	1	1	1	1	1	1	1	1	1	1	1	1	1	1	1	1	1	1	1	1	36
OG0004442	1	1	1	1	1	1	1	1	1	1	1	1	1	1	1	1	1	1	1	1	1	1	1	1	1	1	1	1	1	1	1	1	1	1	1	1	36
OG0004443	1	1	1	1	1	1	1	1	1	1	1	1	1	1	1	1	1	1	1	1	1	1	1	1	1	1	1	1	1	1	1	1	1	1	1	1	36
OG0004444	1	1	1	1	1	1	1	1	1	1	1	1	1	1	1	1	1	1	1	1	1	1	1	1	1	1	1	1	1	1	1	1	1	1	1	1	36
OG0004445	1	1	1	1	1	1	1	1	1	1	1	1	1	1	1	1	1	1	1	1	1	1	1	1	1	1	1	1	1	1	1	1	1	1	1	1	36
OG0004446	1	1	1	1	1	1	1	1	1	1	1	1	1	1	1	1	1	1	1	1	1	1	1	1	1	1	1	1	1	1	1	1	1	1	1	1	36
OG0004447	1	1	1	1	1	1	1	1	1	1	1	1	1	1	1	1	1	1	1	1	1	1	1	1	1	1	1	1	1	1	1	1	1	1	1	1	36
OG0004448	1	1	1	1	1	1	1	1	1	1	1	1	1	1	1	1	1	1	1	1	1	1	1	1	1	1	1	1	1	1	1	1	1	1	1	1	36
OG0004449	1	1	1	1	1	1	1	1	1	1	1	1	1	1	1	1	1	1	1	1	1	1	1	1	1	1	1	1	1	1	1	1	1	1	1	1	36
OG0004450	1	1	1	1	1	1	1	1	1	1	1	1	1	1	1	1	1	1	1	1	1	1	1	1	1	1	1	1	1	1	1	1	1	1	1	1	36
OG0004451	1	1	1	1	1	1	1	1	1	1	1	1	1	1	1	1	1	1	1	1	1	1	1	1	1	1	1	1	1	1	1	1	1	1	1	1	36
OG0004452	1	1	1	1	1	1	1	1	1	1	1	1	1	1	1	1	1	1	1	1	1	1	1	1	1	1	1	1	1	1	1	1	1	1	1	1	36
OG0004453	1	1	1	1	1	1	1	1	1	1	1	1	1	1	1	1	1	1	1	1	1	1	1	1	1	1	1	1	1	1	1	1	1	1	1	1	36
OG0004454	1	1	1	1	1	1	1	1	1	1	1	1	1	1	1	1	1	1	1	1	1	1	1	1	1	1	1	1	1	1	1	1	1	1	1	1	36
OG0004455	1	1	1	1	1	1	1	1	1	1	1	1	1	1	1	1	1	1	1	1	1	1	1	1	1	1	1	1	1	1	1	1	1	1	1	1	36
OG0004456	1	1	1	1	1	1	1	1	1	1	1	1	1	1	1	1	1	1	1	1	1	1	1	1	1	1	1	1	1	1	1	1	1	1	1	1	36
OG0004457	1	1	1	1	1	1	1	1	1	1	1	1	1	1	1	1	1	1	1	1	1	1	1	1	1	1	1	1	1	1	1	1	1	1	1	1	36
OG0004458	1	1	1	1	1	1	1	1	1	1	1	1	1	1	1	1	1	1	1	1	1	1	1	1	1	1	1	1	1	1	1	1	1	1	1	1	36
OG0004459	1	1	1	1	1	1	1	1	1	1	1	1	1	1	1	1	1	1	1	1	1	1	1	1	1	1	1	1	1	1	1	1	1	1	1	1	36
OG0004460	1	1	1	1	1	1	1	1	1	1	1	1	1	1	1	1	1	1	1	1	1	1	1	1	1	1	1	1	1	1	1	1	1	1	1	1	36
OG0004461	1	1	1	1	1	1	1	1	1	1	1	1	1	1	1	1	1	1	1	1	1	1	1	1	1	1	1	1	1	1	1	1	1	1	1	1	36
OG0004462	1	1	1	1	1	1	1	1	1	1	1	1	1	1	1	1	1	1	1	1	1	1	1	1	1	1	1	1	1	1	1	1	1	1	1	1	36
OG0004463	1	1	1	1	1	1	1	1	1	1	1	1	1	1	1	1	1	1	1	1	1	1	1	1	1	1	1	1	1	1	1	1	1	1	1	1	36
OG0004464	1	1	1	1	1	1	1	1	1	1	1	1	1	1	1	1	1	1	1	1	1	1	1	1	1	1	1	1	1	1	1	1	1	1	1	1	36
OG0004465	1	1	1	1	1	1	1	1	1	1	1	1	1	1	1	1	1	1	1	1	1	1	1	1	1	1	1	1	1	1	1	1	1	1	1	1	36
OG0004466	1	1	1	1	1	1	1	1	1	1	1	1	1	1	1	1	1	1	1	1	1	1	1	1	1	1	1	1	1	1	1	1	1	1	1	1	36
OG0004467	1	1	1	1	1	1	1	1	1	1	1	1	1	1	1	1	1	1	1	1	1	1	1	1	1	1	1	1	1	1	1	1	1	1	1	1	36
OG0004468	1	1	1	1	1	1	1	1	1	1	1	1	1	1	1	1	1	1	1	1	1	1	1	1	1	1	1	1	1	1	1	1	1	1	1	1	36
OG0004469	1	1	1	1	1	1	1	1	1	1	1	1	1	1	1	1	1	1	1	1	1	1	1	1	1	1	1	1	1	1	1	1	1	1	1	1	36
OG0004470	1	1	1	1	1	1	1	1	1	1	1	1	1	1	1	1	1	1	1	1	1	1	1	1	1	1	1	1	1	1	1	1	1	1	1	1	36
OG0004471	1	1	1	1	1	1	1	1	1	1	1	1	1	1	1	1	1	1	1	1	1	1	1	1	1	1	1	1	1	1	1	1	1	1	1	1	36
OG0004472	1	1	1	1	1	1	1	1	1	1	1	1	1	1	1	1	1	1	1	1	1	1	1	1	1	1	1	1	1	1	1	1	1	1	1	1	36
OG0004473	1	1	1	1	1	1	1	1	1	1	1	1	1	1	1	1	1	1	1	1	1	1	1	1	1	1	1	1	1	1	1	1	1	1	1	1	36
OG0004474	1	1	1	1	1	1	1	1	1	1	1	1	1	1	1	1	1	1	1	1	1	1	1	1	1	1	1	1	1	1	1	1	1	1	1	1	36
OG0004475	1	1	1	1	1	1	1	1	1	1	1	1	1	1	1	1	1	1	1	1	1	1	1	1	1	1	1	1	1	1	1	1	1	1	1	1	36
OG0004476	1	1	1	1	1	1	1	1	1	1	1	1	1	1	1	1	1	1	1	1	1	1	1	1	1	1	1	1	1	1	1	1	1	1	1	1	36
OG0004477	1	1	1	1	1	1	1	1	1	1	1	1	1	1	1	1	1	1	1	1	1	1	1	1	1	1	1	1	1	1	1	1	1	1	1	1	36
OG0004478	1	1	1	1	1	1	1	1	1	1	1	1	1	1	1	1	1	1	1	1	1	1	1	1	1	1	1	1	1	1	1	1	1	1	1	1	36
OG0004479	1	1	1	1	1	1	1	1	1	1	1	1	1	1	1	1	1	1	1	1	1	1	1	1	1	1	1	1	1	1	1	1	1	1	1	1	36
OG0004480	1	1	1	1	1	1	1	1	1	1	1	1	1	1	1	1	1	1	1	1	1	1	1	1	1	1	1	1	1	1	1	1	1	1	1	1	36
OG0004481	1	1	1	1	1	1	1	1	1	1	1	1	1	1	1	1	1	1	1	1	1	1	1	1	1	1	1	1	1	1	1	1	1	1	1	1	36
OG0004482	1	1	1	1	1	1	1	1	1	1	1	1	1	1	1	1	1	1	1	1	1	1	1	1	1	1	1	1	1	1	1	1	1	1	1	1	36
OG0004483	1	1	1	1	1	1	1	1	1	1	1	1	1	1	1	1	1	1	1	1	1	1	1	1	1	1	1	1	1	1	1	1	1	1	1	1	36
OG0004484	1	1	1	1	1	1	1	1	1	1	1	1	1	1	1	1	1	1	1	1	1	1	1	1	1	1	1	1	1	1	1	1	1	1	1	1	36
OG0004485	1	1	1	1	1	1	1	1	1	1	1	1	1	1	1	1	1	1	1	1	1	1	1	1	1	1	1	1	1	1	1	1	1	1	1	1	36
OG0004486	1	1	1	1	1	1	1	1	1	1	1	1	1	1	1	1	1	1	1	1	1	1	1	1	1	1	1	1	1	1	1	1	1	1	1	1	36
OG0004487	1	1	1	1	1	1	1	1	1	1	1	1	1	1	1	1	1	1	1	1	1	1	1	1	1	1	1	1	1	1	1	1	1	1	1	1	36
OG0004488	1	1	1	1	1	1	1	1	1	1	1	1	1	1	1	1	1	1	1	1	1	1	1	1	1	1	1	1	1	1	1	1	1	1	1	1	36
OG0004489	1	1	1	1	1	1	1	1	1	1	1	1	1	1	1	1	1	1	1	1	1	1	1	1	1	1	1	1	1	1	1	1	1	1	1	1	36
OG0004490	1	1	1	1	1	1	1	1	1	1	1	1	1	1	1	1	1	1	1	1	1	1	1	1	1	1	1	1	1	1	1	1	1	1	1	1	36
OG0004491	1	1	1	1	1	1	1	1	1	1	1	1	1	1	1	1	1	1	1	1	1	1	1	1	1	1	1	1	1	1	1	1	1	1	1	1	36
OG0004492	1	1	1	1	1	1	1	1	1	1	1	1	1	1	1	1	1	1	1	1	1	1	1	1	1	1	1	1	1	1	1	1	1	1	1	1	36
OG0004493	1	1	1	1	1	1	1	1	1	1	1	1	1	1	1	1	1	1	1	1	1	1	1	1	1	1	1	1	1	1	1	1	1	1	1	1	36
OG0004494	1	1	1	1	1	1	1	1	1	1	1	1	1	1	1	1	1	1	1	1	1	1	1	1	1	1	1	1	1	1	1	1	1	1	1	1	36
OG0004495	1	1	1	1	1	1	1	1	1	1	1	1	1	1	1	1	1	1	1	1	1	1	1	1	1	1	1	1	1	1	1	1	1	1	1	1	36
OG0004496	1	1	1	1	1	1	1	1	1	1	1	1	1	1	1	1	1	1	1	1	1	1	1	1	1	1	1	1	1	1	1	1	1	1	1	1	36
OG0004497	1	1	1	1	1	1	1	1	1	1	1	1	1	1	1	1	1	1	1	1	1	1	1	1	1	1	1	1	1	1	1	1	1	1	1	1	36
OG0004498	1	1	1	1	1	1	1	1	1	1	1	1	1	1	1	1	1	1	1	1	1	1	1	1	1	1	1	1	1	1	1	1	1	1	1	1	36
OG0004499	1	1	1	1	1	1	1	1	1	1	1	1	1	1	1	1	1	1	1	1	1	1	1	1	1	1	1	1	1	1	1	1	1	1	1	1	36
OG0004500	1	1	1	1	1	1	1	1	1	1	1	1	1	1	1	1	1	1	1	1	1	1	1	1	1	1	1	1	1	1	1	1	1	1	1	1	36
OG0004501	1	1	1	1	1	1	1	1	1	1	1	1	1	1	1	1	1	1	1	1	1	1	1	1	1	1	1	1	1	1	1	1	1	1	1	1	36
OG0004502	1	1	1	1	1	1	1	1	1	1	1	1	1	1	1	1	1	1	1	1	1	1	1	1	1	1	1	1	1	1	1	1	1	1	1	1	36
OG0004503	1	1	1	1	1	1	1	1	1	1	1	1	1	1	1	1	1	1	1	1	1	1	1	1	1	1	1	1	1	1	1	1	1	1	1	1	36
OG0004504	1	1	1	1	1	1	1	1	1	1	1	1	1	1	1	1	1	1	1	1	1	1	1	1	1	1	1	1	1	1	1	1	1	1	1	1	36
OG0004505	1	1	1	1	1	1	1	1	1	1	1	1	1	1	1	1	1	1	1	1	1	1	1	1	1	1	1	1	1	1	1	1	1	1	1	1	36
OG0004506	1	1	1	1	1	1	1	1	1	1	1	1	1	1	1	1	1	1	1	1	1	1	1	1	1	1	1	1	1	1	1	1	1	1	1	1	36
OG0004507	1	1	1	1	1	1	1	1	1	1	1	1	1	1	1	1	1	1	1	1	1	1	1	1	1	1	1	1	1	1	1	1	1	1	1	1	36
OG0004508	1	1	1	1	1	1	1	1	1	1	1	1	1	1	1	1	1	1	1	1	1	1	1	1	1	1	1	1	1	1	1	1	1	1	1	1	36
OG0004509	1	1	1	1	1	1	1	1	1	1	1	1	1	1	1	1	1	1	1	1	1	1	1	1	1	1	1	1	1	1	1	1	1	1	1	1	36
OG0004510	1	1	1	1	1	1	1	1	1	1	1	1	1	1	1	1	1	1	1	1	1	1	1	1	1	1	1	1	1	1	1	1	1	1	1	1	36
OG0004511	1	1	1	1	1	1	1	1	1	1	1	1	1	1	1	1	1	1	1	1	1	1	1	1	1	1	1	1	1	1	1	1	1	1	1	1	36
OG0004512	1	1	1	1	1	1	1	1	1	1	1	1	1	1	1	1	1	1	1	1	1	1	1	1	1	1	1	1	1	1	1	1	1	1	1	1	36
OG0004513	1	1	1	1	1	1	1	1	1	1	1	1	1	1	1	1	1	1	1	1	1	1	1	1	1	1	1	1	1	1	1	1	1	1	1	1	36
OG0004514	1	1	1	1	1	1	1	1	1	1	1	1	1	1	1	1	1	1	1	1	1	1	1	1	1	1	1	1	1	1	1	1	1	1	1	1	36
OG0004515	1	1	1	1	1	1	1	1	1	1	1	1	1	1	1	1	1	1	1	1	1	1	1	1	1	1	1	1	1	1	1	1	1	1	1	1	36
OG0004516	1	1	1	1	1	1	1	1	1	1	1	1	1	1	1	1	1	1	1	1	1	1	1	1	1	1	1	1	1	1	1	1	1	1	1	1	36
OG0004517	1	1	1	1	1	1	1	1	1	1	1	1	1	1	1	1	1	1	1	1	1	1	1	1	1	1	1	1	1	1	1	1	1	1	1	1	36
OG0004518	1	1	1	1	1	1	1	1	1	1	1	1	1	1	1	1	1	1	1	1	1	1	1	1	1	1	1	1	1	1	1	1	1	1	1	1	36
OG0004519	1	1	1	1	1	1	1	1	1	1	1	1	1	1	1	1	1	1	1	1	1	1	1	1	1	1	1	1	1	1	1	1	1	1	1	1	36
OG0004520	1	1	1	1	1	1	1	1	1	1	1	1	1	1	1	1	1	1	1	1	1	1	1	1	1	1	1	1	1	1	1	1	1	1	1	1	36
OG0004521	1	1	1	1	1	1	1	1	1	1	1	1	1	1	1	1	1	1	1	1	1	1	1	1	1	1	1	1	1	1	1	1	1	1	1	1	36
OG0004522	1	1	1	1	1	1	1	1	1	1	1	1	1	1	1	1	1	1	1	1	1	1	1	1	1	1	1	1	1	1	1	1	1	1	1	1	36
OG0004523	1	1	1	1	1	1	1	1	1	1	1	1	1	1	1	1	1	1	1	1	1	1	1	1	1	1	1	1	1	1	1	1	1	1	1	1	36
OG0004524	1	1	1	1	1	1	1	1	1	1	1	1	1	1	1	1	1	1	1	1	1	1	1	1	1	1	1	1	1	1	1	1	1	1	1	1	36
OG0004525	1	1	1	1	1	1	1	1	1	1	1	1	1	1	1	1	1	1	1	1	1	1	1	1	1	1	1	1	1	1	1	1	1	1	1	1	36
OG0004526	1	1	1	1	1	1	1	1	1	1	1	1	1	1	1	1	1	0	1	1	1	1	1	1	1	1	1	1	1	1	1	1	2	1	1	1	36
OG0004527	1	1	1	1	1	1	1	1	1	1	1	1	1	1	1	1	1	1	1	1	1	1	1	1	1	1	1	1	1	1	1	1	1	1	1	1	36
OG0004528	1	1	1	1	1	1	1	1	1	1	1	1	1	1	1	1	1	1	1	1	1	1	1	1	1	1	1	1	1	1	1	1	1	1	1	1	36
OG0004529	1	1	1	1	1	1	1	1	1	1	1	1	1	1	1	1	1	1	1	1	1	1	1	1	1	1	1	1	1	1	1	1	1	1	1	1	36
OG0004530	1	1	1	1	1	1	1	1	1	1	1	1	1	1	1	1	1	1	1	1	1	1	1	1	1	1	1	1	1	1	1	1	1	1	1	1	36
OG0004531	1	1	1	1	1	1	1	1	1	1	1	1	1	1	1	1	1	1	1	1	1	1	1	1	1	1	1	1	1	1	1	1	1	1	1	1	36
OG0004532	1	1	1	1	1	1	1	1	1	1	1	1	1	1	1	1	1	1	1	1	1	1	1	1	1	1	1	1	1	1	1	1	1	1	1	1	36
OG0004533	1	1	1	1	1	1	1	1	1	1	1	1	1	1	1	1	1	1	1	1	1	1	1	1	1	1	1	1	1	1	1	1	1	1	1	1	36
OG0004534	1	1	1	1	1	1	1	1	1	1	1	1	1	1	1	1	1	1	1	1	1	1	1	1	1	1	1	1	1	1	1	1	1	1	1	1	36
OG0004535	1	1	1	1	1	1	1	1	1	1	1	1	1	1	1	1	1	1	1	1	1	1	1	1	1	1	1	1	1	1	1	1	1	1	1	1	36
OG0004536	1	1	1	1	1	1	1	1	1	1	1	1	1	1	1	1	1	1	1	1	1	1	1	1	1	1	1	1	1	1	1	1	1	1	1	1	36
OG0004537	1	1	1	1	1	1	1	1	1	1	1	1	1	1	1	1	1	1	1	1	1	1	1	1	1	1	1	1	1	1	1	1	1	1	1	1	36
OG0004538	1	1	1	1	1	1	1	1	1	1	1	1	1	1	1	1	1	1	1	1	1	1	1	1	1	1	1	1	1	1	1	1	1	1	1	1	36
OG0004539	1	1	1	1	1	1	1	1	1	1	1	1	1	1	1	1	1	1	1	1	1	1	1	1	1	1	1	1	1	1	1	1	1	1	1	1	36
OG0004540	1	1	1	1	1	1	1	1	1	1	1	1	1	1	1	1	1	1	1	1	1	1	1	1	1	1	1	1	1	1	1	1	1	1	1	1	36
OG0004541	1	1	1	1	1	1	1	1	1	1	1	1	1	1	1	1	1	1	1	1	1	1	1	1	1	1	1	1	1	1	1	1	1	1	1	1	36
OG0004542	1	1	1	1	1	1	1	1	1	1	1	1	1	1	1	1	1	1	1	1	1	1	1	1	1	1	1	1	1	1	1	1	1	1	1	1	36
OG0004543	1	1	1	1	1	1	1	1	1	1	1	1	1	1	1	1	1	1	1	1	1	1	1	1	1	1	1	1	1	1	1	1	1	1	1	1	36
OG0004544	1	1	1	1	1	1	1	1	1	1	1	1	1	1	1	1	1	1	1	1	1	1	1	1	1	1	1	1	1	1	1	1	1	1	1	1	36
OG0004545	1	1	1	1	1	1	1	1	1	1	1	1	1	1	1	1	1	1	1	1	1	1	1	1	1	1	1	1	1	1	1	1	1	1	1	1	36
OG0004546	2	1	0	1	1	1	1	1	1	1	1	0	0	1	0	1	1	1	2	1	1	1	2	1	1	1	1	1	1	3	1	1	1	1	1	0	36
OG0004547	1	1	1	1	1	1	1	1	1	1	1	1	1	1	1	1	1	1	1	1	1	1	1	1	1	1	1	1	1	1	1	1	1	1	1	1	36
OG0004548	1	1	1	1	1	1	1	1	1	1	1	1	1	1	1	1	1	1	1	1	1	1	1	1	1	1	1	1	1	1	1	1	1	1	1	1	36
OG0004549	1	1	1	1	1	1	1	1	1	1	1	1	1	1	1	1	1	1	1	1	1	1	1	1	1	1	1	1	1	1	1	1	1	1	1	1	36
OG0004550	1	1	1	1	1	1	1	1	1	1	1	1	1	1	1	1	1	1	1	1	1	1	1	1	1	1	1	1	1	1	1	1	1	1	1	1	36
OG0004551	1	1	1	1	1	1	1	1	1	1	1	1	1	1	1	1	1	1	1	1	1	1	1	1	1	1	1	1	1	1	1	1	1	1	1	1	36
OG0004552	1	1	1	1	1	1	1	1	1	1	1	1	1	1	1	1	1	1	1	1	1	1	1	1	1	1	1	1	1	1	1	1	1	1	1	1	36
OG0004553	1	1	1	1	1	1	1	1	1	1	1	1	1	1	1	1	1	1	1	1	1	1	1	1	1	1	1	1	1	1	1	1	1	1	1	1	36
OG0004554	1	1	1	1	1	1	1	1	1	1	1	1	1	1	1	1	1	1	1	1	1	1	1	1	1	1	1	1	1	1	1	1	1	1	1	1	36
OG0004555	1	1	1	1	1	1	1	1	1	1	1	1	1	1	1	1	1	1	1	1	1	1	1	1	1	1	1	1	1	1	1	1	1	1	1	1	36
OG0004556	1	1	1	1	1	1	1	1	1	1	1	1	1	1	1	1	1	1	1	1	1	1	1	1	1	1	1	1	1	1	1	1	1	1	1	1	36
OG0004557	1	1	1	1	1	1	1	1	1	1	1	1	1	1	1	1	1	1	1	1	1	1	1	1	1	1	1	1	1	1	1	1	1	1	1	1	36
OG0004558	1	1	1	1	1	1	1	1	1	1	1	1	1	1	1	1	1	1	1	1	1	1	1	1	1	1	1	1	1	1	1	1	1	1	1	1	36
OG0004559	1	1	1	1	1	1	1	1	1	1	1	1	1	1	1	1	1	1	1	1	1	1	1	1	1	1	1	1	1	1	1	1	1	1	1	1	36
OG0004560	1	1	1	1	1	1	1	1	1	1	1	1	1	1	1	1	1	1	1	1	1	1	1	1	1	1	1	1	1	1	1	1	1	1	1	1	36
OG0004561	1	1	1	1	1	1	1	1	1	1	1	1	1	1	1	1	1	1	1	1	1	1	1	1	1	1	1	1	1	1	1	1	1	1	1	1	36
OG0004562	1	1	1	1	1	1	1	1	1	1	1	1	1	1	1	1	1	1	1	1	1	1	1	1	1	1	1	1	1	1	1	1	1	1	1	1	36
OG0004563	1	1	1	1	1	1	1	1	1	1	1	1	1	1	1	1	1	1	1	1	1	1	1	1	1	1	1	1	1	1	1	1	1	1	1	1	36
OG0004564	1	1	1	1	1	1	1	1	1	1	1	1	1	1	1	1	1	1	1	1	1	1	1	1	1	1	1	1	1	1	1	1	1	1	1	1	36
OG0004565	1	1	1	1	1	1	1	1	1	1	1	1	1	1	1	1	1	1	1	1	1	1	1	1	1	1	1	1	1	1	1	1	1	1	1	1	36
OG0004566	1	1	1	1	1	1	1	1	1	1	1	1	1	1	1	1	1	1	1	1	1	1	1	1	1	1	1	1	1	1	1	1	1	1	1	1	36
OG0004567	1	1	1	1	1	1	1	1	1	1	1	1	1	1	1	1	1	1	1	1	1	1	1	1	1	1	1	1	1	1	1	1	1	1	1	1	36
OG0004568	1	1	1	1	1	1	1	1	1	1	1	1	1	1	1	1	1	1	1	1	1	1	1	1	1	1	1	1	1	1	1	1	1	1	1	1	36
OG0004569	1	1	1	1	1	1	1	1	1	1	1	1	1	1	1	1	1	1	1	1	1	1	1	1	1	1	1	1	1	1	1	1	1	1	1	1	36
OG0004570	1	1	1	1	1	1	1	1	1	1	1	1	1	1	1	1	1	1	1	1	1	1	1	1	1	1	1	1	1	1	1	1	1	1	1	1	36
OG0004571	1	1	1	1	1	1	1	1	1	1	1	1	1	1	1	1	1	1	1	1	1	1	1	1	1	1	1	1	1	1	1	1	1	1	1	1	36
OG0004572	1	1	1	1	1	1	1	1	1	1	1	1	1	1	1	1	1	1	1	1	1	1	1	1	1	1	1	1	1	1	1	1	1	1	1	1	36
OG0004573	1	1	1	1	1	1	1	1	1	1	1	1	1	1	1	1	1	1	1	1	1	1	1	1	1	1	1	1	1	1	1	1	1	1	1	1	36
OG0004574	1	1	1	1	1	1	1	1	1	1	1	1	1	1	1	1	1	1	1	1	1	0	1	1	1	1	1	1	1	1	1	1	1	2	1	1	36
OG0004575	1	1	1	1	1	1	1	1	1	1	1	1	1	1	1	1	1	1	1	1	1	1	1	1	1	1	1	1	1	1	1	1	1	1	1	1	36
OG0004576	1	1	1	1	1	1	1	1	1	1	1	1	1	1	1	1	1	1	1	1	1	1	1	1	1	1	1	1	1	1	1	1	1	1	1	1	36
OG0004577	1	1	1	1	1	1	1	1	1	1	1	1	1	1	1	1	1	1	1	1	1	1	1	1	1	1	1	1	1	1	1	1	1	1	1	1	36
OG0004578	1	1	1	1	1	1	1	1	1	1	1	1	1	1	1	1	1	1	1	1	1	1	1	1	1	1	1	1	1	1	1	1	1	1	1	1	36
OG0004579	1	1	1	1	1	1	1	1	1	1	1	1	1	1	1	1	1	1	1	1	1	1	1	1	1	1	1	1	1	1	1	1	1	1	1	1	36
OG0004580	1	1	1	1	1	1	1	1	1	1	1	1	1	1	1	1	1	1	1	1	1	1	1	1	1	1	1	1	1	1	1	1	1	1	1	1	36
OG0004581	1	1	1	1	1	1	1	1	1	1	1	1	1	1	1	1	1	1	1	1	1	1	1	1	1	1	1	1	1	1	1	1	1	1	1	1	36
OG0004582	1	1	1	1	1	1	1	1	1	1	1	1	1	1	1	1	1	1	1	1	1	1	1	1	1	1	1	1	1	1	1	1	1	1	1	1	36
OG0004583	1	1	1	1	1	1	1	1	1	1	1	1	1	1	1	1	1	1	1	1	1	1	1	1	1	1	1	1	1	1	1	1	1	1	1	1	36
OG0004584	1	1	1	1	1	1	1	1	1	1	1	1	1	1	1	1	1	1	1	1	1	1	1	1	1	1	1	1	1	1	1	1	1	1	1	1	36
OG0004585	1	1	1	1	1	1	1	1	1	1	1	1	1	1	1	1	1	1	1	1	1	1	1	1	1	1	1	1	1	1	1	1	1	1	1	1	36
OG0004586	1	1	1	1	1	1	1	1	1	1	1	1	1	1	1	1	1	1	1	1	1	1	1	1	1	1	1	1	1	1	1	1	1	1	1	1	36
OG0004587	1	1	1	1	1	1	1	1	1	1	1	1	1	1	1	1	1	1	1	1	1	1	1	1	1	1	1	1	1	1	1	1	1	1	1	1	36
OG0004588	1	1	1	1	1	1	1	1	1	1	1	1	1	1	1	1	1	1	1	1	1	1	1	1	1	1	1	1	1	1	1	1	1	1	1	1	36
OG0004589	1	1	1	1	1	1	1	1	1	1	1	1	1	1	1	1	1	1	1	1	1	1	1	1	1	1	1	1	1	1	1	1	1	1	1	1	36
OG0004590	1	1	1	1	1	1	1	1	1	1	1	1	1	1	1	1	1	1	1	1	1	1	1	1	1	1	1	1	1	1	1	1	1	1	1	1	36
OG0004591	1	1	1	1	1	1	1	1	1	1	1	1	1	1	1	1	1	1	1	1	1	1	1	1	1	1	1	1	1	1	1	1	1	1	1	1	36
OG0004592	1	1	1	1	1	1	1	1	1	1	1	1	1	1	1	1	1	1	1	1	1	1	1	1	1	1	1	1	1	1	1	1	1	1	1	1	36
OG0004593	1	1	1	1	1	1	1	1	1	1	1	1	1	1	1	1	1	1	1	1	1	1	1	1	1	1	1	1	1	1	1	1	1	1	1	1	36
OG0004594	1	1	1	1	1	1	1	1	1	1	1	1	1	1	1	1	1	1	1	1	1	1	1	1	1	1	1	1	1	1	1	1	1	1	1	1	36
OG0004595	1	1	1	1	1	1	1	1	1	1	1	1	1	1	1	1	1	1	1	1	1	1	1	1	1	1	1	1	1	1	1	1	1	1	1	1	36
OG0004596	1	1	1	1	1	1	1	1	1	1	1	1	1	1	1	1	1	1	1	1	1	1	1	1	1	1	1	1	1	1	1	1	1	1	1	1	36
OG0004597	1	1	1	1	1	1	1	1	1	1	1	1	1	1	1	1	1	1	1	1	1	1	1	1	1	1	1	1	1	1	1	1	1	1	1	1	36
OG0004598	1	1	1	1	1	1	1	1	1	1	1	1	1	1	1	1	1	1	1	1	1	1	1	1	1	1	1	1	1	1	1	1	1	1	1	1	36
OG0004599	1	1	1	1	1	1	1	1	1	1	1	1	1	1	1	1	1	1	1	1	1	1	1	1	1	1	1	1	1	1	1	1	1	1	1	1	36
OG0004600	1	1	1	1	1	1	1	1	1	1	1	1	1	1	1	1	1	1	1	1	1	1	1	1	1	1	1	1	1	1	1	1	1	1	1	1	36
OG0004601	1	1	1	1	1	1	1	1	1	1	1	1	1	1	1	1	1	1	1	1	1	1	1	1	1	1	1	1	1	1	1	1	1	1	1	1	36
OG0004602	1	1	1	1	1	1	1	1	1	1	1	1	1	1	1	1	1	1	1	1	1	1	1	1	1	1	1	1	1	1	1	1	1	1	1	1	36
OG0004603	1	1	1	1	1	1	1	1	1	1	1	1	1	1	1	1	1	1	1	1	1	1	1	1	1	1	1	1	1	1	1	1	1	1	1	1	36
OG0004604	1	1	1	1	1	1	1	1	1	1	1	1	1	1	1	1	1	1	1	1	1	1	1	1	1	1	1	1	1	1	1	1	1	1	1	1	36
OG0004605	1	1	1	1	1	1	1	1	1	1	1	1	1	1	1	1	1	1	1	1	1	1	1	1	1	1	1	1	1	1	1	1	1	1	1	1	36
OG0004606	1	1	1	1	1	1	1	1	1	1	1	1	1	1	1	1	1	1	1	1	1	1	1	1	1	1	1	1	1	1	1	1	1	1	1	1	36
OG0004607	1	1	1	1	1	1	1	1	1	1	1	1	1	1	1	1	1	1	1	1	1	1	1	1	1	1	1	1	1	1	1	1	1	1	1	1	36
OG0004608	1	1	1	1	1	1	1	1	1	1	1	1	1	1	1	1	1	1	1	1	1	1	1	1	1	1	1	1	1	1	1	1	1	1	1	1	36
OG0004609	1	1	1	1	1	1	1	1	1	1	1	1	1	1	1	1	1	1	1	1	1	1	1	1	1	1	1	1	1	1	1	1	1	1	1	1	36
OG0004610	1	1	1	1	1	1	1	1	1	1	1	1	1	1	1	1	1	1	1	1	1	1	1	1	1	1	1	1	1	1	1	1	1	1	1	1	36
OG0004611	1	1	1	1	1	1	1	1	1	1	1	1	1	1	1	1	1	1	1	1	1	1	1	1	1	1	1	1	1	1	1	1	1	1	1	1	36
OG0004612	1	1	1	1	1	1	1	1	1	1	1	1	1	1	1	1	1	1	1	1	1	1	1	1	1	1	1	1	1	1	1	1	1	1	1	1	36
OG0004613	1	1	1	1	1	1	1	1	1	1	1	1	1	1	1	1	1	1	1	1	1	1	1	1	1	1	1	1	1	1	1	1	1	1	1	1	36
OG0004614	1	1	1	1	1	1	1	1	1	1	1	1	1	1	1	1	1	1	1	1	1	1	1	1	1	1	1	1	1	1	1	1	1	1	1	1	36
OG0004615	1	1	1	1	1	1	1	1	1	1	1	1	1	1	1	1	1	1	1	1	1	1	1	1	1	1	1	1	1	1	1	1	1	1	1	1	36
OG0004616	1	1	1	1	1	1	1	1	1	1	1	1	1	1	1	1	1	1	1	1	1	1	1	1	1	1	1	1	1	1	1	1	1	1	1	1	36
OG0004617	1	1	1	1	1	1	1	1	1	1	1	1	1	1	1	1	1	1	1	1	1	1	1	1	1	1	1	1	1	1	1	1	1	1	1	1	36
OG0004618	1	1	1	1	1	1	1	1	1	1	1	1	1	1	1	1	1	1	1	1	1	1	1	1	1	1	1	1	1	1	1	1	1	1	1	1	36
OG0004619	1	1	1	1	1	1	1	1	1	1	1	1	1	1	1	1	1	1	1	1	1	1	1	1	1	1	1	1	1	1	1	1	1	1	1	1	36
OG0004620	1	1	1	1	1	1	1	1	1	1	1	1	1	1	1	1	1	1	1	1	1	1	1	1	1	1	1	1	1	1	1	1	1	1	1	1	36
OG0004621	1	1	1	1	1	1	1	1	1	1	1	1	1	1	1	1	1	1	1	1	1	1	1	1	1	1	1	1	1	1	1	1	1	1	1	1	36
OG0004622	1	1	1	1	1	1	1	1	1	1	1	1	1	1	1	1	1	1	1	1	1	1	1	1	1	1	1	1	1	1	1	1	1	1	1	1	36
OG0004623	1	1	1	1	1	1	1	1	1	1	1	1	1	1	1	1	1	1	1	1	1	1	1	1	1	1	1	1	1	1	1	1	1	1	1	1	36
OG0004624	1	1	1	1	1	1	1	1	1	1	1	1	1	1	1	1	1	1	1	1	1	1	1	1	1	1	1	1	1	1	1	1	1	1	1	1	36
OG0004625	1	1	1	1	1	1	1	1	1	1	1	1	1	1	1	1	1	1	1	1	1	1	1	1	1	1	1	1	1	1	1	1	1	1	1	1	36
OG0004626	1	1	1	1	1	1	1	1	1	1	1	1	1	1	1	1	1	1	1	1	1	1	1	1	1	1	1	1	1	1	1	1	1	1	1	1	36
OG0004627	1	1	1	1	1	1	1	1	1	1	1	1	1	1	1	1	1	1	1	1	1	1	1	1	1	1	1	1	1	1	1	1	1	1	1	1	36
OG0004628	1	1	1	1	1	1	1	1	1	1	1	1	1	1	1	1	1	1	1	1	1	1	1	1	1	1	1	1	1	1	1	1	1	1	1	1	36
OG0004629	1	1	1	1	1	1	1	1	1	1	1	1	1	1	1	1	1	1	1	1	1	1	1	1	1	1	1	1	1	1	1	1	1	1	1	1	36
OG0004630	1	1	1	1	1	1	1	1	1	1	1	1	1	1	1	1	1	1	1	1	1	1	1	1	1	1	1	1	1	1	1	1	1	1	1	1	36
OG0004631	1	1	1	1	1	1	1	1	1	1	1	1	1	1	1	1	1	1	1	1	1	1	1	1	1	1	1	1	1	1	1	1	1	1	1	1	36
OG0004632	1	1	1	1	1	1	1	1	1	1	1	1	1	1	1	1	1	1	1	1	1	1	1	1	1	1	1	1	1	1	1	1	1	1	1	1	36
OG0004633	1	1	1	1	1	1	1	1	1	1	1	1	1	1	1	1	1	1	1	1	1	1	1	1	1	1	1	1	1	1	1	1	1	1	1	1	36
OG0004634	1	1	1	1	1	1	1	1	1	1	1	1	1	1	1	1	1	1	1	1	1	1	1	1	1	1	1	1	1	1	1	1	1	1	1	1	36
OG0004635	1	1	1	1	1	1	1	1	1	1	1	1	1	1	1	1	1	1	1	1	1	1	1	1	1	1	1	1	1	1	1	1	1	1	1	1	36
OG0004636	1	1	1	1	1	1	1	1	1	1	1	1	1	1	1	1	1	1	1	1	1	1	1	1	1	1	1	1	1	1	1	1	1	1	1	1	36
OG0004637	1	1	1	1	1	1	1	1	1	1	1	1	1	1	1	1	1	1	1	1	1	1	1	1	1	1	1	1	1	1	1	1	1	1	1	1	36
OG0004638	1	1	1	1	1	1	1	1	1	1	1	1	1	1	1	1	1	1	1	1	1	1	1	1	1	1	1	1	1	1	1	1	1	1	1	1	36
OG0004639	1	1	1	1	1	1	1	1	1	1	1	1	1	1	1	1	1	1	1	1	1	1	1	1	1	1	1	1	1	1	1	1	1	1	1	1	36
OG0004640	1	1	1	1	1	1	1	1	1	1	1	1	1	1	1	1	1	1	1	1	1	1	1	1	1	1	1	1	1	1	1	1	1	1	1	1	36
OG0004641	1	1	1	1	1	1	1	1	1	1	1	1	1	1	1	1	1	1	1	1	1	1	1	1	1	1	1	1	1	1	1	1	1	1	1	1	36
OG0004642	1	1	1	1	1	1	1	1	1	1	1	1	1	1	1	1	1	1	1	1	1	1	1	1	1	1	1	1	1	1	1	1	1	1	1	1	36
OG0004643	1	1	1	1	1	1	1	1	1	1	1	1	1	1	1	1	1	1	1	1	1	1	1	1	1	1	1	1	1	1	1	1	1	1	1	1	36
OG0004644	1	1	1	1	1	1	1	1	1	1	1	1	1	1	1	1	1	1	1	1	1	1	1	1	1	1	1	1	1	1	1	1	1	1	1	1	36
OG0004645	1	1	1	1	1	1	1	1	1	1	1	1	1	1	1	1	1	1	1	1	1	1	1	1	1	1	1	1	1	1	1	1	1	1	1	1	36
OG0004646	1	1	1	1	1	1	1	1	1	1	1	1	1	1	1	1	1	1	1	1	1	1	1	1	1	1	1	1	1	1	1	1	1	1	1	1	36
OG0004647	1	1	1	1	1	1	1	1	1	1	1	1	1	1	1	1	1	1	1	1	1	1	1	1	1	1	1	1	1	1	1	1	1	1	1	1	36
OG0004648	1	1	1	1	1	1	1	1	1	1	1	1	1	1	1	1	1	1	1	1	1	1	1	1	1	1	1	1	1	1	1	1	1	1	1	1	36
OG0004649	1	1	1	1	1	1	1	1	1	1	1	1	1	1	1	1	1	1	1	1	1	1	1	1	1	1	1	1	1	1	1	1	1	1	1	1	36
OG0004650	1	1	1	1	1	1	1	1	1	1	1	1	1	1	1	1	1	1	1	1	1	1	1	1	1	1	1	1	1	1	1	1	1	1	1	1	36
OG0004651	1	1	1	1	1	1	1	1	1	1	1	1	1	1	1	1	1	1	1	1	1	1	1	1	1	1	1	1	1	1	1	1	1	1	1	1	36
OG0004652	1	1	1	1	1	1	1	1	1	1	1	1	1	1	1	1	1	1	1	1	1	1	1	1	1	1	1	1	1	1	1	1	1	1	1	1	36
OG0004653	1	1	1	1	1	1	1	1	1	1	1	1	1	1	1	1	1	1	1	1	1	1	1	1	1	1	1	1	1	1	1	1	1	1	1	1	36
OG0004654	1	1	1	1	1	1	1	1	1	1	1	1	1	1	1	1	1	1	1	1	1	1	1	1	1	1	1	1	1	1	1	1	1	1	1	1	36
OG0004655	1	1	1	1	1	1	1	1	1	1	1	1	1	1	1	1	1	1	1	1	1	1	1	1	1	1	1	1	1	1	1	1	1	1	1	1	36
OG0004656	1	1	1	1	1	1	1	1	1	1	1	1	1	1	1	1	1	1	1	1	1	1	1	1	1	1	1	1	1	1	1	1	1	1	1	1	36
OG0004657	1	1	1	1	1	1	1	1	1	1	1	1	1	1	1	1	1	1	1	1	1	1	1	1	1	1	1	1	1	1	1	1	1	1	1	1	36
OG0004658	1	1	1	1	1	1	1	1	1	1	1	1	1	1	1	1	1	1	1	1	1	1	1	1	1	1	1	1	1	1	1	1	1	1	1	1	36
OG0004659	1	1	1	1	1	1	1	1	1	1	1	1	1	1	1	1	1	1	1	1	1	1	1	1	1	1	1	1	1	1	1	1	1	1	1	1	36
OG0004660	1	1	1	1	1	1	1	1	1	1	1	1	1	1	1	1	1	1	1	1	1	1	1	1	1	1	1	1	1	1	1	1	1	1	1	1	36
OG0004661	1	1	1	1	1	1	1	1	1	1	1	1	1	1	1	1	1	1	1	1	1	1	1	1	1	1	1	1	1	1	1	1	1	1	1	1	36
OG0004662	1	1	1	1	1	1	1	1	1	1	1	1	1	1	1	1	1	1	1	1	1	1	1	1	1	1	1	1	1	1	1	1	1	1	1	1	36
OG0004663	1	1	1	1	1	1	1	1	1	1	1	1	1	1	1	1	1	1	1	1	1	1	1	1	1	1	1	1	1	1	1	1	1	1	1	1	36
OG0004664	1	1	1	1	1	1	1	1	1	1	1	1	1	1	1	1	1	1	1	1	1	1	1	1	1	1	1	1	1	1	1	1	1	1	1	1	36
OG0004665	1	1	1	1	1	1	1	1	1	1	1	1	1	1	1	1	1	1	1	1	1	1	1	1	1	1	1	1	1	1	1	1	1	1	1	1	36
OG0004666	1	1	1	1	1	1	1	1	1	1	1	1	1	1	1	1	1	1	1	1	1	1	1	1	1	1	1	1	1	1	1	1	1	1	1	1	36
OG0004667	1	1	1	1	1	1	1	1	1	1	1	1	1	1	1	1	1	1	1	1	1	1	1	1	1	1	1	1	1	1	1	1	1	1	1	1	36
OG0004668	1	1	1	1	1	1	1	1	1	1	1	1	1	1	1	1	1	1	1	1	1	1	1	1	1	1	1	1	1	1	1	1	1	1	1	1	36
OG0004669	1	1	1	1	1	1	1	1	1	1	1	1	1	1	1	1	1	1	1	1	1	1	1	1	1	1	1	1	1	1	1	1	1	1	1	1	36
OG0004670	1	1	1	1	1	1	1	1	1	1	1	1	1	1	1	1	1	1	1	1	1	1	1	1	1	1	1	1	1	1	1	1	1	1	1	1	36
OG0004671	1	1	1	1	1	1	1	1	1	1	1	1	1	1	1	1	1	1	1	1	1	1	1	1	1	1	1	1	1	1	1	1	1	1	1	1	36
OG0004672	1	1	1	1	1	1	1	1	1	1	1	1	1	1	1	1	1	1	1	1	1	1	1	1	1	1	1	1	1	1	1	1	1	1	1	1	36
OG0004673	1	1	1	1	1	1	1	1	1	1	1	1	1	1	1	1	1	1	1	1	1	1	1	1	1	1	1	1	1	1	1	1	1	1	1	1	36
OG0004674	1	1	1	1	1	1	1	1	1	1	1	1	1	1	1	1	1	1	1	1	1	1	1	1	1	1	1	1	1	1	1	1	1	1	1	1	36
OG0004675	1	1	1	1	1	1	1	1	1	1	1	1	1	1	1	1	1	1	1	1	1	1	1	1	1	1	1	1	1	1	1	1	1	1	1	1	36
OG0004676	1	1	1	1	1	1	1	1	1	1	1	1	1	1	1	1	1	1	1	1	1	1	1	1	1	1	1	1	1	1	1	1	1	1	1	1	36
OG0004677	1	1	1	1	1	1	1	1	1	1	1	1	1	1	1	1	1	1	1	1	1	1	1	1	1	1	1	1	1	1	1	1	1	1	1	1	36
OG0004678	1	1	1	1	1	1	1	1	1	1	1	1	1	1	1	1	1	1	1	1	1	1	1	1	1	1	1	1	1	1	1	1	1	1	1	1	36
OG0004679	1	1	1	1	1	1	1	1	1	1	1	1	1	1	1	1	1	1	1	1	1	1	1	1	1	1	1	1	1	1	1	1	1	1	1	1	36
OG0004680	1	1	1	1	1	1	1	1	1	1	1	1	1	1	1	1	1	1	1	1	1	1	1	1	1	1	1	1	1	1	1	1	1	1	1	1	36
OG0004681	1	1	1	1	1	1	1	1	1	1	1	1	1	1	1	1	1	1	1	1	1	1	1	1	1	1	1	1	1	1	1	1	1	1	1	1	36
OG0004682	1	1	1	1	1	1	1	1	1	1	1	1	1	1	1	1	1	1	1	1	1	1	1	1	1	1	1	1	1	1	1	1	1	1	1	1	36
OG0004683	1	1	1	1	1	1	1	1	1	1	1	1	1	1	1	1	1	1	1	1	1	1	1	1	1	1	1	1	1	1	1	1	1	1	1	1	36
OG0004684	1	1	1	1	1	1	1	1	1	1	1	1	1	1	1	1	1	1	1	1	1	1	1	1	1	1	1	1	1	1	1	1	1	1	1	1	36
OG0004685	1	1	1	1	1	1	1	1	1	1	1	1	1	1	1	1	1	1	1	1	1	1	1	1	1	1	1	1	1	1	1	1	1	1	1	1	36
OG0004686	1	1	1	1	1	1	1	1	1	1	1	1	1	1	1	1	1	1	1	1	1	1	1	1	1	1	1	1	1	1	1	1	1	1	1	1	36
OG0004687	1	1	1	1	1	1	1	1	1	1	1	1	1	1	1	1	1	1	1	1	1	1	1	1	1	1	1	1	1	1	1	1	1	1	1	1	36
OG0004688	1	1	1	1	1	1	1	1	1	1	1	1	1	1	1	1	1	1	1	1	1	1	1	1	1	1	1	1	1	1	1	1	1	1	1	1	36
OG0004689	1	1	1	1	1	1	1	1	1	1	1	1	1	1	1	1	1	1	1	1	1	1	1	1	1	1	1	1	1	1	1	1	1	1	1	1	36
OG0004690	1	1	1	1	1	1	1	1	1	1	1	1	1	1	1	1	1	1	1	1	1	1	1	1	1	1	1	1	1	1	1	1	1	1	1	1	36
OG0004691	1	1	1	1	1	1	1	1	1	1	1	1	1	1	1	1	1	1	1	1	1	1	1	1	1	1	1	1	1	1	1	1	1	1	1	1	36
OG0004692	1	1	1	1	1	1	1	1	1	1	1	1	1	1	1	1	1	1	1	1	1	1	1	1	1	1	1	1	1	1	1	1	1	1	1	1	36
OG0004693	1	1	1	1	1	1	1	1	1	1	1	1	1	1	1	1	1	1	1	1	1	1	1	1	1	1	1	1	1	1	1	1	1	1	1	1	36
OG0004694	1	1	1	1	1	1	1	1	1	1	1	1	1	1	1	1	1	1	1	1	1	1	1	1	1	1	1	1	1	1	1	1	1	1	1	1	36
OG0004695	1	1	1	1	1	1	1	1	1	1	1	1	1	1	1	1	1	1	1	1	1	1	1	1	1	1	1	1	1	1	1	1	1	1	1	1	36
OG0004696	1	1	1	1	1	1	1	1	1	1	1	1	1	1	1	1	1	1	1	1	1	1	1	1	1	1	1	1	1	1	1	1	1	1	1	1	36
OG0004697	1	1	1	1	1	1	1	1	1	1	1	1	1	1	1	1	1	1	1	1	1	1	1	1	1	1	1	1	1	1	1	1	1	1	1	1	36
OG0004698	1	1	1	1	1	1	1	1	1	1	1	1	1	1	1	1	1	1	1	1	1	1	1	1	1	1	1	1	1	1	1	1	1	1	1	1	36
OG0004699	1	1	1	1	1	1	1	1	1	1	1	1	1	1	1	1	1	1	1	1	1	1	1	1	1	1	1	1	1	1	1	1	1	1	1	1	36
OG0004700	1	1	1	1	1	1	1	1	1	1	1	1	1	1	1	1	1	1	1	1	1	1	1	1	1	1	1	1	1	1	1	1	1	1	1	1	36
OG0004701	1	1	1	1	1	1	1	1	1	1	1	1	1	1	1	1	1	1	1	1	1	1	1	1	1	1	1	1	1	1	1	1	1	1	1	1	36
OG0004702	1	1	1	1	1	1	1	1	1	1	1	1	1	1	1	1	1	1	1	1	1	1	1	1	1	1	1	1	1	1	1	1	1	1	1	1	36
OG0004703	1	1	1	1	1	1	1	1	1	1	1	1	1	1	1	1	1	1	1	1	1	1	1	1	1	1	1	1	1	1	1	1	1	1	1	1	36
OG0004704	1	1	1	1	1	1	1	1	1	1	1	1	1	1	1	1	1	1	1	1	1	1	1	1	1	1	1	1	1	1	1	1	1	1	1	1	36
OG0004705	1	1	1	1	1	1	1	1	1	1	1	1	1	1	1	1	1	1	1	1	1	1	1	1	1	1	1	1	1	1	1	1	1	1	1	1	36
OG0004706	1	1	1	1	1	1	1	1	1	1	1	1	1	1	1	1	1	1	1	1	1	1	1	1	1	1	1	1	1	1	1	1	1	1	1	1	36
OG0004707	1	1	1	1	1	1	1	1	1	1	1	1	1	1	1	1	1	1	1	1	1	1	1	1	1	1	1	1	1	1	1	1	1	1	1	1	36
OG0004708	1	1	1	1	1	1	1	1	1	1	1	1	1	1	1	1	1	1	1	1	1	1	1	1	1	1	1	1	1	1	1	1	1	1	1	1	36
OG0004709	1	1	1	1	1	1	1	1	1	1	1	1	1	1	1	1	1	1	1	1	1	1	1	1	1	1	1	1	1	1	1	1	1	1	1	1	36
OG0004710	1	1	1	1	1	1	1	1	1	1	1	1	1	1	1	1	1	1	1	1	1	1	1	1	1	1	1	1	1	1	1	1	1	1	1	1	36
OG0004711	1	1	1	1	1	1	1	1	1	1	1	1	1	1	1	1	1	1	1	1	1	1	1	1	1	1	1	1	1	1	1	1	1	1	1	1	36
OG0004712	1	1	1	1	1	1	1	1	1	1	1	1	1	1	1	1	1	1	1	1	1	1	1	1	1	1	1	1	1	1	1	1	1	1	1	1	36
OG0004713	1	1	1	1	1	1	1	1	1	1	1	1	1	1	1	1	1	1	1	1	1	1	1	1	1	1	1	1	1	1	1	1	1	1	1	1	36
OG0004714	1	1	1	1	1	1	1	1	1	1	1	1	1	1	1	1	1	1	1	1	1	1	1	1	1	1	1	1	1	1	1	1	1	1	1	1	36
OG0004715	1	1	1	1	1	1	1	1	1	1	1	1	1	1	1	1	1	1	1	1	1	1	1	1	1	1	1	1	1	1	1	1	1	1	1	1	36
OG0004716	1	1	1	1	1	1	1	1	1	1	1	1	1	1	1	1	1	1	1	1	1	1	1	1	1	1	1	1	1	1	1	1	1	1	1	1	36
OG0004717	1	1	1	1	1	1	1	1	1	1	1	1	1	1	1	1	1	1	1	1	1	1	1	1	1	1	1	1	1	1	1	1	1	1	1	1	36
OG0004718	1	1	1	1	1	1	1	1	1	1	1	1	1	1	1	1	1	1	1	1	1	1	1	1	1	1	1	1	1	1	1	1	1	1	1	1	36
OG0004719	1	1	1	1	1	1	1	1	1	1	1	1	1	1	1	1	1	1	1	1	1	1	1	1	1	1	1	1	1	1	1	1	1	1	1	1	36
OG0004720	1	1	1	1	1	1	1	1	1	1	1	1	1	1	1	1	1	1	1	1	1	1	1	1	1	1	1	1	1	1	1	1	1	1	1	1	36
OG0004721	1	1	1	1	1	1	1	1	1	1	1	1	1	1	1	1	1	1	1	1	1	1	1	1	1	1	1	1	1	1	1	1	1	1	1	1	36
OG0004722	1	1	1	1	1	1	1	1	1	1	1	1	1	1	1	1	1	1	1	1	1	1	1	1	1	1	1	1	1	1	1	1	1	1	1	1	36
OG0004723	1	1	1	1	1	1	1	1	1	1	1	1	1	1	1	1	1	1	1	1	1	1	1	1	1	1	1	1	1	1	1	1	1	1	1	1	36
OG0004724	1	1	1	1	1	1	1	1	1	1	1	1	1	1	1	1	1	1	1	1	1	1	1	1	1	1	1	1	1	1	1	1	1	1	1	1	36
OG0004725	1	1	1	1	1	1	1	1	1	1	1	1	1	1	1	1	1	1	1	1	1	1	1	1	1	1	1	1	1	1	1	1	1	1	1	1	36
OG0004726	1	1	1	1	1	1	1	1	1	1	1	1	1	1	1	1	1	1	1	1	1	1	1	1	1	1	1	1	1	1	1	1	1	1	1	1	36
OG0004727	1	1	1	1	1	1	1	1	1	1	1	1	1	1	1	1	1	1	1	1	1	1	1	1	1	1	1	1	1	1	1	1	1	1	1	1	36
OG0004728	1	1	1	1	1	1	1	1	1	1	1	1	1	1	1	1	1	1	1	1	1	1	1	1	1	1	1	1	1	1	1	1	1	1	1	1	36
OG0004729	1	1	1	1	1	1	1	1	1	1	1	1	1	1	1	1	1	1	1	1	1	1	1	1	1	1	1	1	1	1	1	1	1	1	1	1	36
OG0004730	1	1	1	1	1	1	1	1	1	1	1	1	1	1	1	1	1	1	1	1	1	1	1	1	1	1	1	1	1	1	1	1	1	1	1	1	36
OG0004731	1	1	1	1	1	1	1	1	1	1	1	1	1	1	1	1	1	1	1	1	1	1	1	1	1	1	1	1	1	1	1	1	1	1	1	1	36
OG0004732	1	1	1	1	1	1	1	1	1	1	1	1	1	1	1	1	1	1	1	1	1	1	1	1	1	1	1	1	1	1	1	1	1	1	1	1	36
OG0004733	1	1	1	1	1	1	1	1	1	1	1	1	1	1	1	1	1	1	1	1	1	1	1	1	1	1	1	1	1	1	1	1	1	1	1	1	36
OG0004734	1	1	1	1	1	1	1	1	1	1	1	1	1	1	1	1	1	1	1	1	1	1	1	1	1	1	1	1	1	1	1	1	1	1	1	1	36
OG0004735	1	1	1	1	1	1	1	1	1	1	1	1	1	1	1	1	1	1	1	1	1	1	1	1	1	1	1	1	1	1	1	1	1	1	1	1	36
OG0004736	1	1	1	1	1	1	1	1	1	1	1	1	1	1	1	1	1	1	1	1	1	1	1	1	1	1	1	1	1	1	1	1	1	1	1	1	36
OG0004737	1	1	1	1	1	1	1	1	1	1	1	1	1	1	1	1	1	1	1	1	1	1	1	1	1	1	1	1	1	1	1	1	1	1	1	1	36
OG0004738	1	1	1	1	1	1	1	1	1	1	1	1	1	1	1	1	1	1	1	1	1	1	1	1	1	1	1	1	1	1	1	1	1	1	1	1	36
OG0004739	1	1	1	1	1	1	1	1	1	1	1	1	1	1	1	1	1	1	1	1	1	1	1	1	1	1	1	1	1	1	1	1	1	1	1	1	36
OG0004740	1	1	1	1	1	1	1	1	1	1	1	1	1	1	1	1	1	1	1	1	1	1	1	1	1	1	1	1	1	1	1	1	1	1	1	1	36
OG0004741	1	1	1	1	1	1	1	1	1	1	1	1	1	1	1	1	1	1	1	1	1	1	1	1	1	1	1	1	1	1	1	1	1	1	1	1	36
OG0004742	1	1	1	1	1	1	1	1	1	1	1	1	1	1	1	1	1	1	1	1	1	1	1	1	1	1	1	1	1	1	1	1	1	1	1	1	36
OG0004743	1	1	1	1	1	1	1	1	1	1	1	1	1	1	1	1	1	1	1	1	1	1	1	1	1	1	1	1	1	1	1	1	1	1	1	1	36
OG0004744	1	1	1	1	1	1	1	1	1	1	1	1	1	1	1	1	1	1	1	1	1	1	1	1	1	1	1	1	1	1	1	1	1	1	1	1	36
OG0004745	1	1	1	1	1	1	1	1	1	1	1	1	1	1	1	1	1	1	1	1	1	1	1	1	1	1	1	1	1	1	1	1	1	1	1	1	36
OG0004746	1	1	1	1	1	1	1	1	1	1	1	1	1	1	1	1	1	1	1	1	1	1	1	1	1	1	1	1	1	1	1	1	1	1	1	1	36
OG0004747	1	1	1	1	1	1	1	1	1	1	1	1	1	1	1	1	1	1	1	1	1	1	1	1	1	1	1	1	1	1	1	1	1	1	1	1	36
OG0004748	1	1	1	1	1	1	1	1	1	1	1	1	1	1	1	1	1	1	1	1	1	1	1	1	1	1	1	1	1	1	1	1	1	1	1	1	36
OG0004749	1	1	1	1	1	1	1	1	1	1	1	1	1	1	1	1	1	1	1	1	1	1	1	1	1	1	1	1	1	1	1	1	1	1	1	1	36
OG0004750	1	1	1	1	1	1	1	1	1	1	1	1	1	1	1	1	1	1	1	1	1	1	1	1	1	1	1	1	1	1	1	1	1	1	1	1	36
OG0004751	1	1	1	1	1	1	1	1	1	1	1	1	1	1	1	1	1	1	1	1	1	1	1	1	1	1	1	1	1	1	1	1	1	1	1	1	36
OG0004752	1	1	1	1	1	1	1	1	1	1	1	1	1	1	1	1	1	1	1	1	1	1	1	1	1	1	1	1	1	1	1	1	1	1	1	1	36
OG0004753	1	1	1	1	1	1	1	1	1	1	1	1	1	1	1	1	1	1	1	1	1	1	1	1	1	1	1	1	1	1	1	1	1	1	1	1	36
OG0004754	1	1	1	1	1	1	1	1	1	1	1	1	1	1	1	1	1	1	1	1	1	1	1	1	1	1	1	1	1	1	1	1	1	1	1	1	36
OG0004755	1	1	1	1	1	1	1	1	1	1	1	1	1	1	1	1	1	1	1	1	1	1	1	1	1	1	1	1	1	1	1	1	1	1	1	1	36
OG0004756	1	1	1	1	1	1	1	1	1	1	1	1	1	1	1	1	1	1	1	1	1	1	1	1	1	1	1	1	1	1	1	1	1	1	1	1	36
OG0004757	1	1	1	1	1	1	1	1	1	1	1	1	1	1	1	1	1	1	1	1	1	1	1	1	1	1	1	1	1	1	1	1	1	1	1	1	36
OG0004758	1	1	1	1	1	1	1	1	1	1	1	1	1	1	1	1	1	1	1	1	1	1	1	1	1	1	1	1	1	1	1	1	1	1	1	1	36
OG0004759	1	1	1	1	1	1	1	1	1	1	1	1	1	1	1	1	1	1	1	1	1	1	1	1	1	1	1	1	1	1	1	1	1	1	1	1	36
OG0004760	1	1	1	1	1	1	1	1	1	1	1	1	1	1	1	1	1	1	1	1	1	1	1	1	1	1	1	1	1	1	1	1	1	1	1	1	36
OG0004761	1	1	1	1	1	1	1	1	1	1	1	1	1	1	1	1	1	1	1	1	1	1	1	1	1	1	1	1	1	1	1	1	1	1	1	1	36
OG0004762	1	1	1	1	1	1	1	1	1	1	1	1	1	1	1	1	1	1	1	1	1	1	1	1	1	1	1	1	1	1	1	1	1	1	1	1	36
OG0004763	1	1	1	1	1	1	1	1	1	1	1	1	1	1	1	1	1	1	1	1	1	1	1	1	1	1	1	1	1	1	1	1	1	1	1	1	36
OG0004764	1	1	1	1	1	1	1	1	1	1	1	1	1	1	1	1	1	1	1	1	1	1	1	1	1	1	1	1	1	1	1	1	1	1	1	1	36
OG0004765	1	1	1	1	1	1	1	1	1	1	1	1	1	1	1	1	1	1	1	1	1	1	1	1	1	1	1	1	1	1	1	1	1	1	1	1	36
OG0004766	1	1	1	1	1	1	1	1	1	1	1	1	1	1	1	1	1	1	1	1	1	1	1	1	1	1	1	1	1	1	1	1	1	1	1	1	36
OG0004767	1	1	1	1	1	1	1	1	1	1	1	1	1	1	1	1	1	1	1	1	1	1	1	1	1	1	1	1	1	1	1	1	1	1	1	1	36
OG0004768	1	1	1	1	1	1	1	1	1	1	1	1	1	1	1	1	1	1	1	1	1	1	1	1	1	1	1	1	1	1	1	1	1	1	1	1	36
OG0004769	1	1	1	1	1	1	1	1	1	1	1	1	1	1	1	1	1	1	1	1	1	1	1	1	1	1	1	1	1	1	1	1	1	1	1	1	36
OG0004770	1	1	1	1	1	1	1	1	1	1	1	1	1	1	1	1	1	1	1	1	1	1	1	1	1	1	1	1	1	1	1	1	1	1	1	1	36
OG0004771	1	1	1	1	1	1	1	1	1	1	1	1	1	1	1	1	1	1	1	1	1	1	1	1	1	1	1	1	1	1	1	1	1	1	1	1	36
OG0004772	1	1	1	1	1	1	1	1	1	1	1	1	1	2	1	1	1	0	1	1	1	1	1	1	1	1	1	1	1	1	1	1	1	1	1	1	36
OG0004773	1	1	1	1	1	1	1	1	1	1	1	1	1	1	1	1	1	1	1	1	1	1	1	1	1	1	1	1	1	1	1	1	1	1	1	1	36
OG0004774	1	1	1	1	1	1	1	1	1	1	1	1	1	1	1	1	1	1	1	1	1	1	1	1	1	1	1	1	1	1	1	1	1	1	1	1	36
OG0004775	1	1	1	1	1	1	1	1	1	1	1	1	1	1	1	1	1	1	1	1	1	1	1	1	1	1	1	1	1	1	1	1	1	1	1	1	36
OG0004776	1	1	1	1	1	1	1	1	1	1	1	1	1	1	1	1	1	1	1	1	1	1	1	1	1	1	1	1	1	1	1	1	1	1	1	1	36
OG0004777	1	1	1	1	1	1	1	1	1	1	1	1	1	1	1	1	1	1	1	1	1	1	1	1	1	1	1	1	1	1	1	1	1	1	1	1	36
OG0004778	1	1	1	1	1	1	1	1	1	1	1	1	1	1	1	1	1	1	1	1	1	1	1	1	1	1	1	1	1	1	1	1	1	1	1	1	36
OG0004779	1	1	1	1	1	1	1	1	1	1	1	1	1	1	1	1	1	1	1	1	1	1	1	1	1	1	1	1	1	1	1	1	1	1	1	1	36
OG0004780	1	1	1	1	1	1	1	1	1	1	1	1	1	1	1	1	1	1	1	1	1	1	1	1	1	1	1	1	1	1	1	1	1	1	1	1	36
OG0004781	1	1	1	1	1	1	1	1	1	1	1	1	1	1	1	1	1	1	1	1	1	1	1	1	1	1	1	1	1	1	1	1	1	1	1	1	36
OG0004782	1	1	1	1	1	1	1	1	1	1	1	1	1	1	1	1	1	1	1	1	1	1	1	1	1	1	1	1	1	1	1	1	1	1	1	1	36
OG0004783	1	1	1	1	1	1	1	1	1	1	1	1	1	1	1	1	1	1	1	1	1	1	1	1	1	1	1	1	1	1	1	1	1	1	1	1	36
OG0004784	1	1	1	1	1	1	1	1	1	1	1	1	1	1	1	1	1	1	1	1	1	1	1	1	1	1	1	1	1	1	1	1	1	1	1	1	36
OG0004785	1	1	1	1	1	1	1	1	1	1	1	1	1	1	1	1	1	1	1	1	1	1	1	1	1	1	1	1	1	1	1	1	1	1	1	1	36
OG0004786	1	1	1	1	1	1	1	1	1	1	1	1	1	1	1	1	1	1	1	1	1	1	1	1	1	1	1	1	1	1	1	1	1	1	1	1	36
OG0004787	1	1	1	1	1	1	1	1	1	1	1	1	1	1	1	1	1	1	1	1	1	1	1	1	1	1	1	1	1	1	1	1	1	1	1	1	36
OG0004788	1	1	1	1	1	1	1	1	1	1	1	1	1	1	1	1	1	1	1	1	1	1	1	1	1	1	1	1	1	1	1	1	1	1	1	1	36
OG0004789	1	1	1	1	1	1	1	1	1	1	1	1	1	1	1	1	1	1	1	1	1	1	1	1	1	1	1	1	1	1	1	1	1	1	1	1	36
OG0004790	1	1	1	1	1	1	1	1	1	1	1	1	1	1	1	1	1	1	1	1	1	1	1	1	1	1	1	1	1	1	1	1	1	1	1	1	36
OG0004791	1	1	1	1	1	1	1	1	1	1	1	1	1	1	1	1	1	1	1	1	1	1	1	1	1	1	1	1	1	1	1	1	1	1	1	1	36
OG0004792	1	1	1	1	1	1	1	1	1	1	1	1	1	1	1	1	1	1	1	1	1	1	1	1	1	1	1	1	1	1	1	1	1	1	1	1	36
OG0004793	1	1	1	1	1	1	1	1	1	1	1	1	1	1	1	1	1	1	1	1	1	1	1	1	1	1	1	1	1	1	1	1	1	1	1	1	36
OG0004794	1	1	1	1	1	1	1	1	1	1	1	1	1	1	1	1	1	1	1	1	1	1	1	1	1	1	1	1	1	1	1	1	1	1	1	1	36
OG0004795	1	1	1	1	1	1	1	1	1	1	1	1	1	1	1	1	1	1	1	1	1	1	1	1	1	1	1	1	1	1	1	1	1	1	1	1	36
OG0004796	1	1	1	1	1	1	1	1	1	1	1	1	1	1	1	1	1	1	1	1	1	1	1	1	1	1	1	1	1	1	1	1	1	1	1	1	36
OG0004797	1	1	1	1	1	1	1	1	1	1	1	1	1	1	1	1	1	1	1	1	1	1	1	1	1	1	1	1	1	1	1	1	1	1	1	1	36
OG0004798	1	1	1	1	1	1	1	1	1	1	1	1	1	1	1	1	1	1	1	1	1	1	1	1	1	1	1	1	1	1	1	1	1	1	1	1	36
OG0004799	1	1	1	1	1	1	1	1	1	1	1	1	1	1	1	1	1	1	1	1	1	1	1	1	1	1	1	1	1	1	1	1	1	1	1	1	36
OG0004800	1	1	1	1	1	1	1	1	1	1	1	1	1	1	1	1	1	1	1	1	1	1	1	1	1	1	1	1	1	1	1	1	1	1	1	1	36
OG0004801	1	1	1	1	1	1	1	1	1	1	1	1	1	1	1	1	1	1	1	1	1	1	1	1	1	1	1	1	1	1	1	1	1	1	1	1	36
OG0004802	1	1	1	1	1	1	1	1	1	1	1	1	1	1	1	1	1	1	1	1	1	1	1	1	1	1	1	1	1	1	1	1	1	1	1	1	36
OG0004803	1	1	1	1	1	1	1	1	1	1	1	1	1	1	1	1	1	1	1	1	1	1	1	1	1	1	1	1	1	1	1	1	1	1	1	1	36
OG0004804	1	1	1	1	1	1	1	1	1	1	1	1	1	1	1	1	1	1	1	1	1	1	1	1	1	1	1	1	1	1	1	1	1	1	1	1	36
OG0004805	1	1	1	1	1	1	1	1	1	1	1	1	1	1	1	1	1	1	1	1	1	1	1	1	1	1	1	1	1	1	1	1	1	1	1	1	36
OG0004806	1	1	1	1	1	1	1	1	1	1	1	1	1	1	1	1	1	1	1	1	1	1	1	1	1	1	1	1	1	1	1	1	1	1	1	1	36
OG0004807	1	1	1	1	1	1	1	1	1	1	1	1	1	1	1	1	1	1	1	1	1	1	1	1	1	1	1	1	1	1	1	1	1	1	1	1	36
OG0004808	1	1	1	1	1	1	1	1	1	1	1	1	1	1	1	1	1	1	1	1	1	1	1	1	1	1	1	1	1	1	1	1	1	1	1	1	36
OG0004809	1	1	1	1	1	1	1	1	1	1	1	1	1	1	1	1	1	1	1	1	1	1	1	1	1	1	1	1	1	1	1	1	1	1	1	1	36
OG0004810	1	1	1	1	1	1	1	1	1	1	1	1	1	1	1	1	1	1	1	1	1	1	1	1	1	1	1	1	1	1	1	1	1	1	1	1	36
OG0004811	1	1	1	1	1	1	1	1	1	1	1	1	1	1	1	1	1	1	1	1	1	1	1	1	1	1	1	1	1	1	1	1	1	1	1	1	36
OG0004812	1	1	1	1	1	1	1	1	1	1	1	1	1	1	1	1	1	1	1	1	1	1	1	1	1	1	1	1	1	1	1	1	1	1	1	1	36
OG0004813	1	1	1	1	1	1	1	1	1	1	1	1	1	1	1	1	1	1	1	1	1	1	1	1	1	1	1	1	1	1	1	1	1	1	1	1	36
OG0004814	1	1	1	1	1	1	1	1	1	1	1	1	1	1	1	1	1	1	1	1	1	1	1	1	1	1	1	1	1	1	1	1	1	1	1	1	36
OG0004815	1	1	1	1	1	1	1	1	1	1	1	1	1	1	1	1	1	1	1	1	1	1	1	1	1	1	1	1	1	1	1	1	1	1	1	1	36
OG0004816	1	1	1	1	1	1	1	1	1	1	1	1	1	1	1	1	1	1	1	1	1	1	1	1	1	1	1	1	1	1	1	1	1	1	1	1	36
OG0004817	1	1	1	1	1	1	1	1	1	1	1	1	1	1	1	1	1	1	1	1	1	1	1	1	1	1	1	1	1	1	1	1	1	1	1	1	36
OG0004818	1	1	1	1	1	1	1	1	1	1	1	1	1	1	1	1	1	1	1	1	1	1	1	1	1	1	1	1	1	1	1	1	1	1	1	1	36
OG0004819	1	1	1	1	1	1	1	1	1	1	1	1	1	1	1	1	1	1	1	1	1	1	1	1	1	1	1	1	1	1	1	1	1	1	1	1	36
OG0004820	1	1	1	1	1	1	1	1	1	1	1	1	1	1	1	1	1	1	1	1	1	1	1	1	1	1	1	1	1	1	1	1	1	1	1	1	36
OG0004821	1	1	1	1	1	1	1	1	1	1	1	1	1	1	1	1	1	1	1	1	1	1	1	1	1	1	1	1	1	1	1	1	1	1	1	1	36
OG0004822	1	1	1	1	1	1	1	1	1	1	1	1	1	1	1	1	1	1	1	1	1	1	1	1	1	1	1	1	1	1	1	1	1	1	1	1	36
OG0004823	1	1	1	1	1	1	1	1	1	1	1	1	1	1	1	1	1	1	1	1	1	1	1	1	1	1	1	1	1	1	1	1	1	1	1	1	36
OG0004824	1	1	1	1	1	1	1	1	1	1	1	1	1	1	1	1	1	1	1	1	1	1	1	1	1	1	1	1	1	1	1	1	1	1	1	1	36
OG0004825	1	1	1	1	1	1	1	1	1	1	1	1	1	1	1	1	1	1	1	1	1	1	1	1	1	1	1	1	1	1	1	1	1	1	1	1	36
OG0004826	1	1	1	1	1	1	1	1	1	1	1	1	1	1	1	1	1	1	1	1	1	1	1	1	1	1	1	1	1	1	1	1	1	1	1	1	36
OG0004827	1	1	1	1	1	1	1	1	1	1	1	1	1	1	1	1	1	1	1	1	1	1	1	1	1	1	1	1	1	1	1	1	1	1	1	1	36
OG0004828	1	1	1	1	1	1	1	1	1	1	1	1	1	1	1	1	1	1	1	1	1	1	1	1	1	1	1	1	1	1	1	1	1	1	1	1	36
OG0004829	1	1	1	1	1	1	1	1	1	1	1	1	1	1	1	1	1	1	1	1	1	1	1	1	1	1	1	1	1	1	1	1	1	1	1	1	36
OG0004830	1	1	1	1	1	1	1	1	1	1	1	1	1	1	1	1	1	1	1	1	1	1	1	1	1	1	1	1	1	1	1	1	1	1	1	1	36
OG0004831	1	1	1	1	1	1	1	1	1	1	1	1	1	1	1	1	1	1	1	1	1	1	1	1	1	1	1	1	1	1	1	1	1	1	1	1	36
OG0004832	1	1	1	1	1	1	1	1	1	1	1	1	1	1	1	1	1	1	1	1	1	1	1	1	1	1	1	1	1	1	1	1	1	1	1	1	36
OG0004833	1	1	1	1	1	1	1	1	1	1	1	1	1	1	1	1	1	1	1	1	1	1	1	1	1	1	1	1	1	1	1	1	1	1	1	1	36
OG0004834	1	1	1	1	1	1	1	1	1	1	1	1	1	1	1	1	1	1	1	1	1	1	1	1	1	1	1	1	1	1	1	1	1	1	1	1	36
OG0004835	1	1	1	1	1	1	1	1	1	1	1	1	1	1	1	1	1	1	1	1	1	1	1	1	1	1	1	1	1	1	1	1	1	1	1	1	36
OG0004836	1	1	1	1	1	1	1	1	1	1	1	1	1	1	1	1	1	1	1	1	1	1	1	1	1	1	1	1	1	1	1	1	1	1	1	1	36
OG0004837	1	1	1	1	1	1	1	1	1	1	1	1	1	1	1	1	1	1	1	1	1	1	1	1	1	1	1	1	1	1	1	1	1	1	1	1	36
OG0004838	1	1	1	1	1	1	1	1	1	1	1	1	1	1	1	1	1	1	1	1	1	1	1	1	1	1	1	1	1	1	1	1	1	1	1	1	36
OG0004839	1	1	1	1	1	1	1	1	1	1	1	1	1	1	1	1	1	1	1	1	1	1	1	1	1	1	1	1	1	1	1	1	1	1	1	1	36
OG0004840	1	1	1	1	1	1	1	1	1	1	1	1	1	1	1	1	1	1	1	1	1	1	1	1	1	1	1	1	1	1	1	1	1	1	1	1	36
OG0004841	1	1	1	1	1	1	1	1	1	1	1	1	1	1	1	1	1	1	1	1	1	1	1	1	1	1	1	1	1	1	1	1	1	1	1	1	36
OG0004842	1	1	1	1	1	1	1	1	1	1	1	1	1	1	1	1	1	1	1	1	1	1	1	1	1	1	1	1	1	1	1	1	1	1	1	1	36
OG0004843	1	1	1	1	1	1	1	1	1	1	1	1	1	1	1	1	1	1	1	1	1	1	1	1	1	1	1	1	1	1	1	1	1	1	1	1	36
OG0004844	1	1	1	1	1	1	1	1	1	1	1	1	1	1	1	1	1	1	1	1	1	1	1	1	1	1	1	1	1	1	1	1	1	1	1	1	36
OG0004845	1	1	1	1	1	1	1	1	1	1	1	1	1	1	1	1	1	1	1	1	1	1	1	1	1	1	1	1	1	1	1	1	1	1	1	1	36
OG0004846	1	1	1	1	1	1	1	1	1	1	1	1	1	1	1	1	1	1	1	1	1	1	1	1	1	1	1	1	1	1	1	1	1	1	1	1	36
OG0004847	1	1	1	1	1	1	1	1	1	1	1	1	1	1	1	1	1	1	1	1	1	1	1	1	1	1	1	1	1	1	1	1	1	1	1	1	36
OG0004848	1	1	1	1	1	1	1	1	1	1	1	1	1	1	1	1	1	1	1	1	1	1	1	1	1	1	1	1	1	1	1	1	1	1	1	1	36
OG0004849	1	1	1	1	1	1	1	1	1	1	1	1	1	1	1	1	1	1	1	1	1	1	1	1	1	1	1	1	1	1	1	1	1	1	1	1	36
OG0004850	1	1	1	1	1	1	1	1	1	1	1	1	1	1	1	1	1	1	1	1	1	1	1	1	1	1	1	1	1	1	1	1	1	1	1	1	36
OG0004851	1	1	1	1	1	1	1	1	1	1	1	1	1	1	1	1	1	1	1	1	1	1	1	1	1	1	1	1	1	1	1	1	1	1	1	1	36
OG0004852	1	1	1	1	1	1	1	1	1	1	1	1	1	1	1	1	1	1	1	1	1	1	1	1	1	1	1	1	1	1	1	1	1	1	1	1	36
OG0004853	1	1	1	1	1	1	1	1	1	1	1	1	1	1	1	1	1	1	1	1	1	1	1	1	1	1	1	1	1	1	1	1	1	1	1	1	36
OG0004854	1	1	1	1	1	1	1	1	1	1	1	1	1	1	1	1	1	1	1	1	1	1	1	1	1	1	1	1	1	1	1	1	1	1	1	1	36
OG0004855	1	1	1	1	1	1	1	1	1	1	1	1	1	1	1	1	1	1	1	1	1	1	1	1	1	1	1	1	1	1	1	1	1	1	1	1	36
OG0004856	1	1	1	1	1	1	1	1	1	1	1	1	1	1	1	1	1	1	1	1	1	1	1	1	1	1	1	1	1	1	1	1	1	1	1	1	36
OG0004857	1	1	1	1	1	1	1	1	1	1	1	1	1	1	1	1	1	1	1	1	1	1	1	1	1	1	1	1	1	1	1	1	1	1	1	1	36
OG0004858	1	1	1	1	1	1	1	1	1	1	1	1	1	1	1	1	1	1	1	1	1	1	1	1	1	1	1	1	1	1	1	1	1	1	1	1	36
OG0004859	1	1	1	1	1	1	1	1	1	1	1	1	1	1	1	1	1	1	1	1	1	1	1	1	1	1	1	1	1	1	1	1	1	1	1	1	36
OG0004860	1	1	1	1	1	1	1	1	1	1	1	1	1	1	1	1	1	1	1	1	1	1	1	1	1	1	1	1	1	1	1	1	1	1	1	1	36
OG0004861	1	1	1	1	1	1	1	1	1	1	1	1	1	1	1	1	1	1	1	1	1	1	1	1	1	1	1	1	1	1	1	1	1	1	1	1	36
OG0004862	1	1	1	1	1	1	1	1	1	1	1	1	1	1	1	1	1	1	1	1	1	1	1	1	1	1	1	1	1	1	1	1	1	1	1	1	36
OG0004863	1	1	1	1	1	1	1	1	1	1	1	1	1	1	1	1	1	1	1	1	1	1	1	1	1	1	1	1	1	1	1	1	1	1	1	1	36
OG0004864	1	1	1	1	1	1	1	1	1	1	1	1	1	1	1	1	1	1	1	1	1	1	1	1	1	1	1	1	1	1	1	1	1	1	1	1	36
OG0004865	1	1	1	1	1	1	1	1	1	1	1	1	1	1	1	1	1	1	1	1	1	1	1	1	1	1	1	1	1	1	1	1	1	1	1	1	36
OG0004866	1	1	1	1	1	1	1	1	1	1	1	1	1	1	1	1	1	1	1	1	1	1	1	1	1	1	1	1	1	1	1	1	1	1	1	1	36
OG0004867	1	1	1	1	1	1	1	1	1	1	1	1	1	1	1	1	1	1	1	1	1	1	1	1	1	1	1	1	1	1	1	1	1	1	1	1	36
OG0004868	1	1	1	1	1	1	1	1	1	1	1	1	1	1	1	1	1	1	1	1	1	1	1	1	1	1	1	1	1	1	1	1	1	1	1	1	36
OG0004869	1	1	1	1	1	1	1	1	1	1	1	1	1	1	1	1	1	1	1	1	1	1	1	1	1	1	1	1	1	1	1	1	1	1	1	1	36
OG0004870	1	1	1	1	1	1	1	1	1	1	1	1	1	1	1	1	1	1	1	1	1	1	1	1	1	1	1	1	1	1	1	1	1	1	1	1	36
OG0004871	1	1	1	1	1	1	1	1	1	1	1	1	1	1	1	1	1	1	1	1	1	1	1	1	1	1	1	1	1	1	1	1	1	1	1	1	36
OG0004872	1	1	1	1	1	1	1	1	1	1	1	1	1	1	1	1	1	1	1	1	1	1	1	1	1	1	1	1	1	1	1	1	1	1	1	1	36
OG0004873	1	1	1	1	1	1	1	1	1	1	1	1	1	1	1	1	1	1	1	1	1	1	1	1	1	1	1	1	1	1	1	1	1	1	1	1	36
OG0004874	1	1	1	1	1	1	1	1	1	1	1	1	1	1	1	1	1	1	1	1	1	1	1	1	1	1	1	1	1	1	1	1	1	1	1	1	36
OG0004875	1	1	1	1	1	1	1	1	1	1	1	1	1	1	1	1	1	1	1	1	1	0	1	1	1	1	1	1	1	1	1	1	2	1	1	1	36
OG0004876	1	1	1	1	1	1	1	1	1	1	1	1	1	1	1	1	1	1	1	1	1	1	1	1	1	1	1	1	1	1	1	1	1	1	1	1	36
OG0004877	1	1	1	1	1	1	1	1	1	1	1	1	1	1	1	1	1	1	1	1	1	1	1	1	1	1	1	1	1	1	1	1	1	1	1	1	36
OG0004878	1	1	1	1	1	1	1	1	1	1	1	1	1	1	1	1	1	1	1	1	1	1	1	1	1	1	1	1	1	1	1	1	1	1	1	1	36
OG0004879	1	1	1	1	1	1	1	1	1	1	1	1	1	1	1	1	1	1	1	1	1	1	1	1	1	1	1	1	1	1	1	1	1	1	1	1	36
OG0004880	1	1	1	1	1	1	1	1	1	1	1	1	1	1	1	1	1	1	1	1	1	1	1	1	1	1	1	1	1	1	1	1	1	1	1	1	36
OG0004881	1	1	1	1	1	1	1	1	1	1	1	1	1	1	1	1	1	1	1	1	1	1	1	1	1	1	1	1	1	1	1	1	1	1	1	1	36
OG0004882	1	1	1	1	1	1	1	1	1	1	1	1	1	1	1	1	1	1	1	1	1	1	1	1	1	1	1	1	1	1	1	1	1	1	1	1	36
OG0004883	1	1	1	1	1	1	1	1	1	1	1	1	1	1	1	1	1	1	1	1	1	1	1	1	1	1	1	1	1	1	1	1	1	1	1	1	36
OG0004884	1	1	1	1	1	1	1	1	1	1	1	1	1	1	1	1	1	1	1	1	1	1	1	1	1	1	1	1	1	1	1	1	1	1	1	1	36
OG0004885	1	1	1	1	1	1	1	1	1	1	1	1	1	1	1	1	1	1	1	1	1	1	1	1	1	1	1	1	1	1	1	1	1	1	1	1	36
OG0004886	1	1	1	1	1	1	1	1	1	1	1	1	1	1	1	1	1	1	1	1	1	1	1	1	1	1	1	1	1	1	1	1	1	1	1	1	36
OG0004887	1	1	1	1	1	1	1	1	1	1	1	1	1	1	1	1	1	1	1	1	1	1	1	1	1	1	1	1	1	1	1	1	1	1	1	1	36
OG0004888	1	1	1	1	1	1	1	1	1	1	1	1	1	1	1	1	1	1	1	1	1	1	1	1	1	1	1	1	1	1	1	1	1	1	1	1	36
OG0004889	1	1	1	1	1	1	1	1	1	1	1	1	1	1	1	1	1	1	1	1	1	1	1	1	1	1	1	1	1	1	1	1	1	1	1	1	36
OG0004890	1	1	1	1	1	1	1	1	1	1	1	1	1	1	1	1	1	1	1	1	1	1	1	1	1	1	1	1	1	1	1	1	1	1	1	1	36
OG0004891	1	1	1	1	1	1	1	1	1	1	1	1	1	1	1	1	1	1	1	1	1	1	1	1	1	1	1	1	1	1	1	1	1	1	1	1	36
OG0004892	1	1	1	1	1	1	1	1	1	1	1	1	1	1	1	1	1	1	1	1	1	1	1	1	1	1	1	1	1	1	1	1	1	1	1	1	36
OG0004893	1	1	1	1	1	1	1	1	1	1	1	1	1	1	1	1	1	1	1	1	1	1	1	1	1	1	1	1	1	1	1	1	1	1	1	1	36
OG0004894	1	1	1	1	1	1	1	1	1	1	1	1	1	1	1	1	1	1	1	1	1	1	1	1	1	1	1	1	1	1	1	1	1	1	1	1	36
OG0004895	1	1	1	1	1	1	1	1	1	1	1	1	1	1	1	1	1	1	1	1	1	1	1	1	1	1	1	1	1	1	1	1	1	1	1	1	36
OG0004896	1	1	1	1	1	1	1	1	1	1	1	1	1	1	1	1	1	1	1	1	1	1	1	1	1	1	1	1	1	1	1	1	1	1	1	1	36
OG0004897	1	1	1	1	1	1	1	1	1	1	1	1	1	1	1	1	1	1	1	1	1	1	1	1	1	1	1	1	1	1	1	1	1	1	1	1	36
OG0004898	1	1	1	1	1	1	1	1	1	1	1	1	1	1	1	1	1	1	1	1	1	1	1	1	1	1	1	1	1	1	1	1	1	1	1	1	36
OG0004899	1	1	1	1	1	1	1	1	1	1	1	1	1	1	1	1	1	1	1	1	1	1	1	1	1	1	1	1	1	1	1	1	1	1	1	1	36
OG0004900	1	1	1	1	1	1	1	1	1	1	1	1	1	1	1	1	1	1	1	1	1	1	1	1	1	1	1	1	1	1	1	1	1	1	1	1	36
OG0004901	1	1	1	1	1	1	1	1	1	1	1	1	1	1	1	1	1	1	1	1	1	1	1	1	1	1	1	1	1	1	1	1	1	1	1	1	36
OG0004902	1	1	1	1	1	1	1	1	1	1	1	1	1	1	1	1	1	1	1	1	1	1	1	1	1	1	1	1	1	1	1	1	1	1	1	1	36
OG0004903	1	1	1	1	1	1	1	1	1	1	1	1	1	1	1	1	1	1	1	1	1	1	1	1	1	1	1	1	1	1	1	1	1	1	1	1	36
OG0004904	1	1	1	1	1	1	1	1	1	1	1	1	1	1	1	1	1	1	1	1	1	1	1	1	1	1	1	1	1	1	1	1	1	1	1	1	36
OG0004905	1	1	1	1	1	1	1	1	1	1	1	1	1	1	1	1	1	1	1	1	1	1	1	1	1	1	1	1	1	1	1	1	1	1	1	1	36
OG0004906	1	1	1	1	1	1	1	1	1	1	1	1	1	1	1	1	1	1	1	1	1	1	1	1	1	1	1	1	1	1	1	1	1	1	1	1	36
OG0004907	1	1	1	1	1	1	1	1	1	1	1	1	1	1	1	1	1	1	1	1	1	1	1	1	1	1	1	1	1	1	1	1	1	1	1	1	36
OG0004908	1	1	1	1	1	1	1	1	1	1	1	1	1	1	1	1	1	1	1	1	1	1	1	1	1	1	1	1	1	1	1	1	1	1	1	1	36
OG0004909	1	1	1	1	1	1	1	1	1	1	1	1	1	1	1	1	1	1	1	1	1	1	1	1	1	1	1	1	1	1	1	1	1	1	1	1	36
OG0004910	1	1	1	1	1	1	1	1	1	1	1	1	1	1	1	1	1	1	1	1	1	1	1	1	1	1	1	1	1	1	1	1	1	1	1	1	36
OG0004911	1	1	1	1	1	1	1	1	1	1	1	1	1	1	1	1	1	1	1	1	1	1	1	1	1	1	1	1	1	1	1	1	1	1	1	1	36
OG0004912	1	1	1	1	1	1	1	1	1	1	1	1	1	1	1	1	1	1	1	1	1	1	1	1	1	1	1	1	1	1	1	1	1	1	1	1	36
OG0004913	1	1	1	1	1	1	1	1	1	1	1	1	1	1	1	1	1	1	1	1	1	1	1	1	1	1	1	1	1	1	1	1	1	1	1	1	36
OG0004914	1	1	1	1	1	1	1	1	1	1	1	1	1	1	1	1	1	1	1	1	1	1	1	1	1	1	1	1	1	1	1	1	1	1	1	1	36
OG0004915	1	1	1	1	1	1	1	1	1	1	1	1	1	1	1	1	1	1	1	1	1	1	1	1	1	1	1	1	1	1	1	1	1	1	1	1	36
OG0004916	1	1	1	1	1	1	1	1	1	1	1	1	1	1	1	1	1	1	1	1	1	1	1	1	1	1	1	1	1	1	1	1	1	1	1	1	36
OG0004917	1	1	1	1	1	1	1	1	1	1	1	1	1	1	1	1	1	1	1	1	1	1	1	1	1	1	1	1	1	1	1	1	1	1	1	1	36
OG0004918	1	1	1	1	1	1	1	1	1	1	1	1	1	1	1	1	1	1	1	1	1	1	1	1	1	1	1	1	1	1	1	1	1	1	1	1	36
OG0004919	1	1	1	1	1	1	1	1	1	1	1	1	1	1	1	1	1	1	1	1	1	1	1	1	1	1	1	1	1	1	1	1	1	1	1	1	36
OG0004920	1	1	1	1	1	1	1	1	1	1	1	1	1	1	1	1	1	1	1	1	1	1	1	1	1	1	1	1	1	1	1	1	1	1	1	1	36
OG0004921	1	1	1	1	1	1	1	1	1	1	1	1	1	1	1	1	1	1	1	1	1	1	1	1	1	1	1	1	1	1	1	1	1	1	1	1	36
OG0004922	1	1	1	1	1	1	1	1	1	1	1	1	1	1	1	1	1	1	1	1	1	1	1	1	1	1	1	1	1	1	1	1	1	1	1	1	36
OG0004923	1	1	1	1	1	1	1	1	1	1	1	1	1	1	1	1	1	1	1	1	1	1	1	1	1	1	1	1	1	1	1	1	1	1	1	1	36
OG0004924	1	1	1	1	1	1	1	1	1	1	1	1	1	1	1	1	1	1	1	1	1	1	1	1	1	1	1	1	1	1	1	1	1	1	1	1	36
OG0004925	1	1	1	1	1	1	1	1	1	1	1	1	1	1	1	1	1	1	1	1	1	1	1	1	1	1	1	1	1	1	1	1	1	1	1	1	36
OG0004926	1	1	1	1	1	1	1	1	1	1	1	1	1	1	1	1	1	1	1	1	1	1	1	1	1	1	1	1	1	1	1	1	1	1	1	1	36
OG0004927	1	1	1	1	1	1	1	1	1	1	1	1	1	1	1	1	1	1	1	1	1	1	1	1	1	1	1	1	1	1	1	1	1	1	1	1	36
OG0004928	1	1	1	1	1	1	1	1	1	1	1	1	1	1	1	1	1	1	1	1	1	1	1	1	1	1	1	1	1	1	1	1	1	1	1	1	36
OG0004929	1	1	1	1	1	1	1	1	1	1	1	1	1	1	1	1	1	1	1	1	1	1	1	1	1	1	1	1	1	1	1	1	1	1	1	1	36
OG0004930	1	1	1	1	1	1	1	1	1	1	1	1	1	1	1	1	1	1	1	1	1	1	1	1	1	1	1	1	1	1	1	1	1	1	1	1	36
OG0004931	1	1	1	1	1	1	1	1	1	1	1	1	1	1	1	1	1	1	1	1	1	1	1	1	1	1	1	1	1	1	1	1	1	1	1	1	36
OG0004932	1	1	1	1	1	1	1	1	1	1	1	1	1	1	1	1	1	1	1	1	1	1	1	1	1	1	1	1	1	1	1	1	1	1	1	1	36
OG0004933	1	1	1	1	1	1	1	1	1	1	1	1	1	1	1	1	1	1	1	1	1	1	1	1	1	1	1	1	1	1	1	1	1	1	1	1	36
OG0004934	1	1	1	1	1	1	1	1	1	1	1	1	1	1	1	1	1	1	1	1	1	1	1	1	1	1	1	1	1	1	1	1	1	1	1	1	36
OG0004935	1	1	1	1	1	1	1	1	1	1	1	1	1	1	1	1	1	1	1	1	1	1	1	1	1	1	1	1	1	1	1	1	1	1	1	1	36
OG0004936	1	1	1	1	1	1	1	1	1	1	1	1	1	1	1	1	1	1	1	1	1	1	1	1	1	1	1	1	1	1	1	1	1	1	1	1	36
OG0004937	1	1	1	1	1	1	1	1	1	1	1	1	1	1	1	1	1	0	1	1	1	1	1	1	1	1	1	1	1	1	1	1	2	1	1	1	36
OG0004938	1	1	1	1	1	1	1	1	1	1	1	1	1	1	1	1	1	1	1	1	1	1	1	1	1	1	1	1	1	1	1	1	1	1	1	1	36
OG0004939	1	1	1	1	1	1	1	1	1	1	1	1	1	1	1	1	1	1	1	1	1	1	1	1	1	1	1	1	1	1	1	1	1	1	1	1	36
OG0004940	1	1	1	1	1	1	1	1	1	1	1	1	1	1	1	1	1	1	1	1	1	1	1	1	1	1	1	1	1	1	1	1	1	1	1	1	36
OG0004941	1	1	1	1	1	1	1	1	1	1	1	1	1	1	1	1	1	1	1	1	1	1	1	1	1	1	1	1	1	1	1	1	1	1	1	1	36
OG0004942	1	1	1	1	1	1	1	1	1	1	1	1	1	1	1	1	1	1	1	1	1	1	1	1	1	1	1	1	1	1	1	1	1	1	1	1	36
OG0004943	1	1	1	1	1	1	1	1	1	1	1	1	1	1	1	1	1	1	1	1	1	1	1	1	1	1	1	1	1	1	1	1	1	1	1	1	36
OG0004944	1	1	1	1	1	1	1	1	1	1	1	1	1	1	1	1	1	1	1	1	1	1	1	1	1	1	1	1	1	1	1	1	1	1	1	1	36
OG0004945	1	1	1	1	1	1	1	1	1	1	1	1	1	1	1	1	1	1	1	1	1	1	1	1	1	1	1	1	1	1	1	1	1	1	1	1	36
OG0004946	1	1	1	1	1	1	1	1	1	1	1	1	1	1	1	1	1	1	1	1	1	1	1	1	1	1	1	1	1	1	1	1	1	1	1	1	36
OG0004947	1	1	1	1	1	1	1	1	1	1	1	1	1	1	1	1	1	1	1	1	1	1	1	1	1	1	1	1	1	1	1	1	1	1	1	1	36
OG0004948	1	1	1	1	1	1	1	1	1	1	1	1	1	1	1	1	1	1	1	1	1	1	1	1	1	1	1	1	1	1	1	1	1	1	1	1	36
OG0004949	1	1	1	1	1	1	1	1	1	1	1	1	1	1	1	1	1	1	1	1	1	1	1	1	1	1	1	1	1	1	1	1	1	1	1	1	36
OG0004950	1	1	1	1	1	1	1	1	1	1	1	1	1	1	1	1	1	1	1	1	1	1	1	1	1	1	1	1	1	1	1	1	1	1	1	1	36
OG0004951	1	1	1	1	1	1	1	1	1	1	1	1	1	1	1	1	1	1	1	1	1	1	1	1	1	1	1	1	1	1	1	1	1	1	1	1	36
OG0004952	1	1	1	1	1	1	1	1	1	1	1	1	1	1	1	1	1	1	1	1	1	1	1	1	1	1	1	1	1	1	1	1	1	1	1	1	36
OG0004953	1	1	1	1	1	1	1	1	1	1	1	1	1	1	1	1	1	1	1	1	1	1	1	1	1	1	1	1	1	1	1	1	1	1	1	1	36
OG0004954	1	1	1	1	1	1	1	1	1	1	1	1	1	1	1	1	1	1	1	1	1	1	1	1	1	1	1	1	1	1	1	1	1	1	1	1	36
OG0004955	1	1	1	1	1	1	1	1	1	1	1	1	1	1	1	1	1	1	1	1	1	1	1	1	1	1	1	1	1	1	1	1	1	1	1	1	36
OG0004956	1	1	1	1	1	1	1	1	1	1	1	1	1	1	1	1	1	1	1	1	1	1	1	1	1	1	1	1	1	1	1	1	1	1	1	1	36
OG0004957	1	1	1	1	1	1	1	1	1	1	1	1	1	1	1	1	1	1	1	1	1	1	1	1	1	1	1	1	1	1	1	1	1	1	1	1	36
OG0004958	1	1	1	1	1	1	1	1	1	1	1	1	1	1	1	1	1	1	1	1	1	1	1	1	1	1	1	1	1	1	1	1	1	1	1	1	36
OG0004959	1	1	1	1	1	1	1	1	1	1	1	1	1	1	1	1	1	1	1	1	1	1	1	1	1	1	1	1	1	1	1	1	1	1	1	1	36
OG0004960	1	1	1	1	1	1	1	1	1	1	1	1	1	1	1	1	1	0	1	1	1	1	1	1	1	1	1	1	1	1	1	1	2	1	1	1	36
OG0004961	1	1	1	1	1	1	1	1	1	1	1	1	1	1	1	1	1	1	1	1	1	1	1	1	1	1	1	1	1	1	1	1	1	1	1	1	36
OG0004962	1	1	1	1	1	1	1	1	1	1	1	1	1	1	1	1	1	1	1	1	1	1	1	1	1	1	1	1	1	1	1	1	1	1	1	1	36
OG0004963	1	1	1	1	1	1	1	1	1	1	1	1	1	1	1	1	1	1	1	1	1	1	1	1	1	1	1	1	1	1	1	1	1	1	1	1	36
OG0004964	1	1	1	1	1	1	1	1	1	1	1	1	1	1	1	1	1	1	1	1	1	1	1	1	1	1	1	1	1	1	1	1	1	1	1	1	36
OG0004965	1	1	1	1	1	1	1	1	1	1	1	1	1	1	1	1	1	1	1	1	1	1	1	1	1	1	1	1	1	1	1	1	1	1	1	1	36
OG0004966	1	1	1	1	1	1	1	1	1	1	1	1	1	1	1	1	1	1	1	1	1	1	1	1	1	1	1	1	1	1	1	1	1	1	1	1	36
OG0004967	1	1	1	1	1	1	1	1	1	1	1	1	1	1	1	1	1	1	1	1	1	1	1	1	1	1	1	1	1	1	1	1	1	1	1	1	36
OG0004968	1	1	1	1	1	1	1	1	1	1	1	1	1	1	1	1	1	1	1	1	1	1	1	1	1	1	1	1	1	1	1	1	1	1	1	1	36
OG0004969	1	1	1	1	1	1	1	1	1	1	1	1	1	1	1	1	1	1	1	1	1	1	1	1	1	1	1	1	1	1	1	1	1	1	1	1	36
OG0004970	1	1	1	1	1	1	1	1	1	1	1	1	1	1	1	1	1	1	1	1	1	1	1	1	1	1	1	1	1	1	1	1	1	1	1	1	36
OG0004971	1	1	1	1	1	1	1	1	1	1	1	1	1	1	1	1	1	1	1	1	1	1	1	1	1	1	1	1	1	1	1	1	1	1	1	1	36
OG0004972	1	1	1	1	1	1	1	1	1	1	1	1	1	1	1	1	1	1	1	1	1	1	1	1	1	1	1	1	1	1	1	1	1	1	1	1	36
OG0004973	1	1	1	1	1	1	1	1	1	1	1	1	1	1	1	1	1	1	1	1	1	1	1	1	1	1	1	1	1	1	1	1	1	1	1	1	36
OG0004974	1	1	1	1	1	1	1	1	1	1	1	1	1	1	1	1	1	1	1	1	1	1	1	1	1	1	1	1	1	1	1	1	1	1	1	1	36
OG0004975	1	1	1	1	1	1	1	1	1	1	1	1	1	1	1	1	1	1	1	1	1	1	1	1	1	1	1	1	1	1	1	1	1	1	1	1	36
OG0004976	1	1	1	1	1	1	1	1	1	1	1	1	1	1	1	1	1	1	1	1	1	1	1	1	1	1	1	1	1	1	1	1	1	1	1	1	36
OG0004977	1	1	1	1	1	1	1	1	1	1	1	1	1	1	1	1	1	1	1	1	1	1	1	1	1	1	1	1	1	1	1	1	1	1	1	1	36
OG0004978	1	1	1	1	1	1	1	1	1	1	1	1	1	1	1	1	1	1	1	1	1	1	1	1	1	1	1	1	1	1	1	1	1	1	1	1	36
OG0004979	1	1	1	1	1	1	1	1	1	1	1	1	1	1	1	1	1	1	1	1	1	1	1	1	1	1	1	1	1	1	1	1	1	1	1	1	36
OG0004980	1	1	1	1	1	1	1	1	1	1	1	1	1	1	1	1	1	1	1	1	1	1	1	1	1	1	1	1	1	1	1	1	1	1	1	1	36
OG0004981	1	1	1	1	1	1	1	1	1	1	1	1	1	1	1	1	1	1	1	1	1	1	1	1	1	1	1	1	1	1	1	1	1	1	1	1	36
OG0004982	1	1	1	1	1	1	1	1	1	1	1	1	1	1	1	1	1	1	1	1	1	1	1	1	1	1	1	1	1	1	1	1	1	1	1	1	36
OG0004983	1	1	1	1	1	1	1	1	1	1	1	1	1	1	1	1	1	1	1	1	1	1	1	1	1	1	1	1	1	1	1	1	1	1	1	1	36
OG0004984	1	1	1	1	1	1	1	1	1	1	1	1	1	1	1	1	1	1	1	1	1	1	1	1	1	1	1	1	1	1	1	1	1	1	1	1	36
OG0004985	1	1	1	1	1	1	1	1	1	1	1	1	1	1	1	1	1	1	1	1	1	1	1	1	1	1	1	1	1	1	1	1	1	1	1	1	36
OG0004986	1	1	1	1	1	1	1	1	1	1	1	1	1	1	1	1	1	1	1	1	1	1	1	1	1	1	1	1	1	1	1	1	1	1	1	1	36
OG0004987	1	1	1	1	1	1	1	1	1	1	1	1	1	1	1	1	1	1	1	1	1	1	1	1	1	1	1	1	1	1	1	1	1	1	1	1	36
OG0004988	1	1	1	1	1	1	1	1	1	1	1	1	1	1	1	1	1	1	1	1	1	1	1	1	1	1	1	1	1	1	1	1	1	1	1	1	36
OG0004989	1	1	1	1	1	1	1	1	1	1	1	1	1	1	1	1	1	1	1	1	1	1	1	1	1	1	1	1	1	1	1	1	1	1	1	1	36
OG0004990	1	1	1	1	1	1	1	1	1	1	1	1	1	1	1	1	1	1	1	1	1	1	1	1	1	1	1	1	1	1	1	1	1	1	1	1	36
OG0004991	1	1	1	1	1	1	1	1	1	1	1	1	1	1	1	1	1	1	1	1	1	1	1	1	1	1	1	1	1	1	1	1	1	1	1	1	36
OG0004992	1	1	1	1	1	1	1	1	1	1	1	1	1	1	1	1	1	1	1	1	1	1	1	1	1	1	1	1	1	1	1	1	1	1	1	1	36
OG0004993	1	1	1	1	1	1	1	1	1	1	1	1	1	1	1	1	1	1	1	1	1	1	1	1	1	1	1	1	1	1	1	1	1	1	1	1	36
OG0004994	1	1	1	1	1	1	1	1	1	1	1	1	1	1	1	1	1	1	1	1	1	1	1	1	1	1	1	1	1	1	1	1	1	1	1	1	36
OG0004995	1	1	1	1	1	1	1	1	1	1	1	1	1	1	1	1	1	1	1	1	1	1	1	1	1	1	1	1	1	1	1	1	1	1	1	1	36
OG0004996	1	1	1	1	1	1	1	1	1	1	1	1	1	1	1	1	1	1	1	1	1	1	1	1	1	1	1	1	1	1	1	1	1	1	1	1	36
OG0004997	1	1	1	1	1	1	1	1	1	1	1	1	1	1	1	1	1	1	1	1	1	1	1	1	1	1	1	1	1	1	1	1	1	1	1	1	36
OG0004998	1	1	1	1	1	1	1	1	1	1	1	1	1	1	1	1	1	1	1	1	1	1	1	1	1	1	1	1	1	1	1	1	1	1	1	1	36
OG0004999	1	1	1	1	1	1	1	1	1	1	1	1	1	1	1	1	1	1	1	1	1	1	1	1	1	1	1	1	1	1	1	1	1	1	1	1	36
OG0005000	1	1	1	1	1	1	1	1	1	1	1	1	1	1	1	1	1	1	1	1	1	1	1	1	1	1	1	1	1	1	1	1	1	1	1	1	36
OG0005001	1	1	1	1	1	1	1	1	1	1	1	1	1	1	1	1	1	1	1	1	1	1	1	1	1	1	1	1	1	1	1	1	1	1	1	1	36
OG0005002	1	1	1	1	1	1	1	1	1	1	1	1	1	1	1	1	1	1	1	1	1	1	1	1	1	1	1	1	1	1	1	1	1	1	1	1	36
